# Integrative proteomics and transcriptomics of human T-cells reveals temporal metabolic reprogramming following TCR-induced activation

**DOI:** 10.1101/2023.03.17.532022

**Authors:** Harshi Weerakoon, Ahmed Mohamed, Yide Wong, Bhagya Senadheera, Oscar Haigh, Thomas S. Watkins, Stephen Kazakoff, Pamela Mukhopadhyay, Jason Mulvenna, John J. Miles, Michelle M. Hill, Ailin Lepletier

## Abstract

T-cells are critical components of the adaptive immune system. Upon activation, they acquire effector functions through a complex interplay between mRNA transcripts and proteins, the landscape of which remains to be fully elucidated. In this resource article, we present an integrative temporal proteomic and transcriptomic analysis of primary human CD4^+^ and CD8^+^ T-cells following *ex vivo* activation with anti-CD3/CD28 Dynabeads. Our data reveal a time-dependent dissociation between the T-cell transcriptome and proteome during activation. A transient downregulation of GLUT1, the central glucose transporter in T-cells, marked the onset of reprogramming in both CD4^+^ and CD8^+^ T-cells. At late activation, CD4^+^ T-cells upregulated enzymes associated with degradation of fatty acids while CD8^+^ T-cells preferentially upregulated enzymes in the metabolism of cofactors and vitamins. Surprisingly, we found that activated CD4^+^ and CD8^+^ T-cells became transcriptionally more divergent at the same time their proteome became more similar. In addition to the metabolic reprogramming highlighted in our analysis, this dataset provides a public resource for understanding temporal molecular changes governing the acquisition of effector functions by T-cells.

## Supplemental Table for "Integrative proteomics and transcriptomics of human T-cells reveals temporal metabolic reprogramming following TCR-induced activation": Supplementary Table 1_Differential expression analysis of transcriptomic data of CD4 and CD8 T-cells.xlsx (part 1 of 3)

### Sheet: CD4_mRNA
No	Ensemble_ID	Associated Gene Name	Gene Biotype	Chromosome Name	Gene Start bp.	Gene End bp.	Strand	Description	CD4_Rep1_0h	CD4_Rep2_0h	CD4_Rep3_0h	CD4_Rep1_6h	CD4_Rep2_6h	CD4_Rep3_6h	CD4_Rep1_12h	CD4_Rep2_12h	CD4_Rep3_12h	CD4_Rep1_24h	CD4_Rep2_24h	CD4_Rep3_24h	CD4_Rep1_3d	CD4_Rep2_3d	CD4_Rep3_3d	CD4_Rep1_7d	CD4_Rep2_7d	CD4_Rep3_7d	6h_log2FC	12h_log2FC	24h_log2FC	3d_log2FC	7d_log2FC	6h_Padj	12h_Padj	24h_Padj	3d_Padj	7d_Padj
1	ENSG00000067057	PFKP	protein_coding	10	3109712	3179904	1	phosphofructokinase, platelet [Source:HGNC Symbol;Acc:8878]	49.5073	65.5259	49.7876	385.351	329.723	315.22	372.806	391.283	360.95	280.33	310.641	327.301	253.483	293.939	303.306	204.839	233.869	224.948	2.53659	2.65672	2.45907	2.3175	1.95902	3.66435e-44	5.06315e-48	3.9441e-42	1.56761e-35	2.50185e-26
2	ENSG00000067225	PKM	protein_coding	15	72491370	72524164	-1	pyruvate kinase, muscle [Source:HGNC Symbol;Acc:9021]	264.925	215.176	259.54	2553.72	1646.68	1482.32	3318.7	2979.26	2799.16	3300.35	2840.95	3481.37	3947.07	3356.13	4159.98	3126.04	3017.96	3491.63	2.78813	3.4902	3.63799	3.90289	3.6528	1.56824e-39	2.22691e-57	2.46606e-61	1.72615e-65	7.46014e-59
3	ENSG00000082212	ME2	protein_coding	18	48405419	48474691	1	malic enzyme 2, NAD(+)-dependent, mitochondrial [Source:HGNC Symbol;Acc:6984]	10.4422	11.6051	12.0443	77.6192	101.894	129.063	134.582	130.108	131.831	111.969	122.58	92.6488	84.9381	95.0445	76.0734	60.872	60.6431	65.0865	3.16532	3.43946	3.2838	2.85492	2.40126	1.67259e-51	2.45596e-59	4.67196e-55	4.32283e-41	2.57501e-30
4	ENSG00000103257	SLC7A5	protein_coding	16	87863629	87903094	-1	solute carrier family 7 (amino acid transporter light chain, L system), member 5 [Source:HGNC Symbol;Acc:11063]	612.161	377.555	369.212	2072.48	1712.73	1738.41	2010.91	1290.2	1905	823.115	707.136	1164.67	370.134	395.618	421.679	183.172	238.543	245.1	1.93568	1.8731	0.898044	-0.238411	-1.07147	1.77323e-16	1.01146e-15	8.06636e-05	0.348917	8.94392e-06
5	ENSG00000105281	SLC1A5	protein_coding	19	47278140	47291851	-1	solute carrier family 1 (neutral amino acid transporter), member 5 [Source:HGNC Symbol;Acc:10943]	29.5785	32.0788	35.5626	378.095	281.536	317.071	568.694	442.169	538.3	336.865	289.727	471.557	222.016	233.733	259.747	140.535	164.24	151.681	3.2442	3.91421	3.40307	2.82666	2.17766	1.12083e-49	1.9819e-67	5.2501e-54	1.62119e-37	8.00776e-24
6	ENSG00000111716	LDHB	protein_coding	12	21788276	21910791	-1	lactate dehydrogenase B [Source:HGNC Symbol;Acc:6541]	788.061	731.908	642.039	1402.21	811.744	754.196	1233.63	1226.82	1103.25	1581.41	1446.81	1246.48	1078.64	1171.87	1077.32	909.464	986.964	987.433	0.300163	0.58944	0.961327	0.572969	0.367795	0.172496	0.00528692	4.51495e-06	0.0106181	0.107737
7	ENSG00000115419	GLS	protein_coding	2	191745553	191830278	1	glutaminase [Source:HGNC Symbol;Acc:4331]	85.449	92.7903	83.9076	152.983	379.277	679.256	377.479	251.138	403.107	138.452	182.681	150.091	173.672	174.385	107.271	112.998	129.745	85.529	2.34164	1.91466	0.869495	0.740986	0.273676	1.35721e-11	1.63546e-08	0.00885922	0.0363443	0.461657
8	ENSG00000117394	SLC2A1	protein_coding	1	43391519	43424530	-1	solute carrier family 2 (facilitated glucose transporter), member 1 [Source:HGNC Symbol;Acc:11005]	84.5866	79.6395	81.9953	89.8095	68.5654	45.0662	198.056	151.936	151.308	193.356	167.128	205.154	220.126	192.295	285.019	226.146	224.714	366.78	-0.473392	0.891408	1.13466	1.45347	1.68142	0.059115	0.000319817	4.37277e-06	2.56063e-08	1.39976e-10
9	ENSG00000134333	LDHA	protein_coding	11	18415935	18429972	1	lactate dehydrogenase A [Source:HGNC Symbol;Acc:6535]	522.412	434.414	485.802	1917.89	1734.65	1694.73	2388.3	2192.57	2274.07	3000.83	2849.97	2515.25	3101.84	3085.49	3106.57	2688.9	2516.43	2836.04	1.79171	2.13699	2.51718	2.63629	2.42912	3.03103e-32	2.87979e-44	7.06987e-59	7.7807e-60	8.69718e-52
10	ENSG00000141526	SLC16A3	protein_coding	17	80186273	80219005	1	solute carrier family 16, member 3 (monocarboxylic acid transporter 4) [Source:HGNC Symbol;Acc:10924]	31.7229	22.0953	25.1958	55.7224	34.4375	23.1783	121.578	79.27	77.684	129.747	111.076	140.451	291.902	257.42	310.054	296.047	330.285	309.754	0.309224	1.65261	2.20967	3.3948	3.51801	0.261513	3.9006e-10	1.91061e-16	1.75932e-31	2.5523e-33
11	ENSG00000141959	PFKL	protein_coding	21	45719934	45747259	1	phosphofructokinase, liver [Source:HGNC Symbol;Acc:8876]	198.076	153.375	133.997	155.892	92.1686	46.6975	178.688	115.411	113.116	155.354	128.987	177.009	314.611	268.537	360.581	239.59	283.929	246.094	-0.992501	-0.402936	-0.138591	0.914634	0.619098	0.00154811	0.214272	0.68151	0.00680966	0.0710358
12	ENSG00000152556	PFKM	protein_coding	12	48498922	48540187	1	phosphofructokinase, muscle [Source:HGNC Symbol;Acc:8877]	6.64293	3.87682	5.30084	21.7007	15.6065	18.5524	57.6469	48.4121	56.0505	75.0468	62.1929	76.4478	57.217	51.9602	61.005	35.9334	27.1447	35.2166	1.75762	3.25312	3.67834	3.37753	2.58737	1.13344e-15	1.0029e-45	4.75531e-56	2.69132e-46	3.88015e-29
13	ENSG00000159399	HK2	protein_coding	2	75061108	75120486	1	hexokinase 2 [Source:HGNC Symbol;Acc:4923]	13.5189	8.86854	18.0161	152.918	167.182	205.751	429.016	306.316	401.223	306.8	285.874	308.427	263.37	209.362	252.885	271.955	219.017	316.317	3.67138	4.71727	4.43619	4.1117	4.26743	3.50369e-51	8.08387e-76	4.7335e-69	6.02781e-59	1.85657e-62
14	ENSG00000168003	SLC3A2	protein_coding	11	62623518	62656352	1	solute carrier family 3 (activators of dibasic and neutral amino acid transport), member 2 [Source:HGNC Symbol;Acc:11026]	429.832	327.427	336.167	1492.94	725.276	792.494	1025.75	770.199	880.662	566.49	441.131	612.934	293.594	300.802	339.459	233.742	309.381	258.597	1.31598	1.18374	0.48299	-0.274955	-0.496167	6.71725e-08	9.4994e-07	0.0467476	0.30246	0.0558786
15	ENSG00000170525	PFKFB3	protein_coding	10	6186881	6277495	1	6-phosphofructo-2-kinase/fructose-2,6-biphosphatase 3 [Source:HGNC Symbol;Acc:8874]	486.612	500.439	402.025	266.258	336.068	456.554	176.699	154.242	156.351	179.737	176.787	170.899	209.215	174.035	211.36	197.276	162.229	214.556	-0.367342	-1.60781	-1.41699	-1.27221	-1.3215	0.0631102	7.87134e-18	3.01497e-14	4.82164e-10	1.07692e-10
16	ENSG00000000419	DPM1	protein_coding	20	49551404	49575092	-1	dolichyl-phosphate mannosyltransferase polypeptide 1, catalytic subunit [Source:HGNC Symbol;Acc:3005]	39.0184	48.3716	36.6697	43.336	38.3069	50.4226	51.2638	49.7329	50.1822	55.5563	54.2073	39.4884	34.2612	38.0598	34.2879	32.0686	30.6035	29.6085	0.0642144	0.155929	0.259705	-0.26973	-0.475843	0.759787	0.430773	0.174398	0.188547	0.0176329
17	ENSG00000000457	SCYL3	protein_coding	1	169821804	169863408	-1	SCY1-like 3 (S. cerevisiae) [Source:HGNC Symbol;Acc:19285]	13.7054	13.3535	12.1114	19.9032	24.5061	25.4182	16.2461	19.8595	16.5582	16.6159	17.036	16.3012	12.9486	15.0909	15.233	15.193	14.7002	16.3219	0.765763	0.329447	0.356069	0.0936431	0.189385	7.71785e-05	0.0958578	0.0683746	0.673704	0.379368
18	ENSG00000000460	C1orf112	protein_coding	1	169631245	169823221	1	chromosome 1 open reading frame 112 [Source:HGNC Symbol;Acc:25565]	1.84137	1.97642	2.51622	8.46458	15.2969	19.7454	6.56208	11.4546	12.5297	15.8412	15.8192	12.9208	19.0778	23.4766	19.8413	26.9709	23.2346	24.6034	2.82189	2.21516	2.84726	3.24933	3.51367	6.6079e-20	2.46911e-13	2.03232e-20	4.37509e-24	2.03518e-27
19	ENSG00000000938	FGR	protein_coding	1	27938575	27961788	-1	Gardner-Rasheed feline sarcoma viral (v-fgr) oncogene homolog [Source:HGNC Symbol;Acc:3697]	4.68501	8.31109	20.8679	1.17654	4.25632	16.2638	0.238621	1.29675	1.30055	0.0611629	0.703497	0.726166	1.44604	1.2955	2.45044	0.549747	0.507552	0.603025	-0.360767	-3.49193	-4.6159	-2.772	-4.41554	0.652243	3.49416e-06	3.72476e-09	0.000721087	4.92888e-07
20	ENSG00000001036	FUCA2	protein_coding	6	143816614	143832827	-1	fucosidase, alpha-L- 2, plasma [Source:HGNC Symbol;Acc:4008]	1.74814	1.74837	2.71752	2.12431	2.32163	4.0416	3.36058	4.58666	5.13875	6.17745	6.17936	6.08477	8.38043	11.3794	9.6189	11.0616	15.2454	16.7641	0.367796	1.06279	1.6062	2.19152	2.74339	0.268695	0.000670386	2.20271e-07	1.63325e-11	8.2545e-17
21	ENSG00000001084	GCLC	protein_coding	6	53362139	53481768	-1	glutamate-cysteine ligase, catalytic subunit [Source:HGNC Symbol;Acc:4311]	21.1874	24.8573	24.5919	17.0599	37.8167	41.5116	35.5347	33.1152	37.367	33.9862	38.7113	32.7526	43.3975	43.1893	32.4226	28.87	27.0695	24.0004	0.461734	0.490549	0.591135	0.696631	0.126813	0.0620002	0.0441726	0.0141137	0.00626688	0.647669
22	ENSG00000001167	NFYA	protein_coding	6	41040684	41067715	1	nuclear transcription factor Y, alpha [Source:HGNC Symbol;Acc:7804]	61.0916	57.1387	64.2475	68.9912	87.7059	122.563	77.532	64.1652	83.2669	49.0934	46.3357	37.0846	51.6136	46.253	44.5285	54.7581	47.052	56.6642	0.635809	0.209595	-0.461671	-0.411563	-0.254272	0.00218144	0.329539	0.0230371	0.0628619	0.260679
23	ENSG00000001460	STPG1	protein_coding	1	24683489	24743424	-1	sperm-tail PG-rich repeat containing 1 [Source:HGNC Symbol;Acc:28070]	2.51732	1.92574	1.87878	2.876	3.14709	2.55643	7.37737	9.14931	7.32748	6.89102	9.05039	8.28831	5.42263	5.79475	6.821	6.74689	7.19973	5.72873	0.290845	1.7745	1.95192	1.4605	1.58582	0.321125	4.60786e-11	4.09534e-13	1.87032e-07	1.55075e-08
24	ENSG00000001461	NIPAL3	protein_coding	1	24742284	24799466	1	NIPA-like domain containing 3 [Source:HGNC Symbol;Acc:25233]	17.7844	16.6982	19.0562	33.7276	40.4221	35.1814	39.1737	36.2851	41.9665	46.2187	47.2294	48.2024	47.2591	46.1305	43.1205	49.1773	54.3833	46.9957	0.932323	1.05321	1.3673	1.29743	1.44037	4.07865e-08	4.37899e-10	5.96617e-16	2.34554e-13	4.93909e-16
25	ENSG00000001497	LAS1L	protein_coding	X	64732462	64754655	-1	LAS1-like (S. cerevisiae) [Source:HGNC Symbol;Acc:25726]	92.5348	76.3201	77.4661	174.978	101.12	102.696	134.026	126.77	120.919	113.457	95.3904	107.222	63.9213	65.0903	69.929	50.8099	47.2776	48.5837	0.473465	0.509785	0.307783	-0.357121	-0.795858	0.0247358	0.0141188	0.143162	0.110948	0.000266508
26	ENSG00000001561	ENPP4	protein_coding	6	46097701	46114435	1	ectonucleotide pyrophosphatase/phosphodiesterase 4 (putative) [Source:HGNC Symbol;Acc:3359]	3.70605	7.06949	6.64282	4.41204	18.3667	23.3731	15.4706	12.031	16.9706	6.40171	9.60178	6.10981	12.6857	13.1826	6.36383	10.0287	11.8241	7.49761	1.49752	1.23939	0.398429	0.825359	0.696304	0.000383923	0.00295348	0.351336	0.0617527	0.117829
27	ENSG00000001629	ANKIB1	protein_coding	7	91875548	92030698	1	ankyrin repeat and IBR domain containing 1 [Source:HGNC Symbol;Acc:22215]	24.5672	27.7712	28.8527	22.8119	60.0528	72.4079	52.099	49.4687	56.0188	30.1533	40.9549	30.8245	37.3176	37.9723	30.6854	48.0612	43.7059	53.2069	0.991246	0.877565	0.379648	0.328645	0.784263	0.000344508	0.00139882	0.17429	0.275924	0.00705437
28	ENSG00000001630	CYP51A1	protein_coding	7	91741465	91772266	-1	cytochrome P450, family 51, subfamily A, polypeptide 1 [Source:HGNC Symbol;Acc:2649]	29.6612	32.0053	21.6653	52.0604	78.089	81.0021	185.603	167.531	200.313	90.0468	107.083	87.5977	81.8116	95.4904	66.6948	108.678	125.434	108.643	1.31266	2.65933	1.79304	1.49942	1.9928	5.51902e-11	2.73595e-37	5.31241e-19	7.1763e-13	3.78188e-21
29	ENSG00000001631	KRIT1	protein_coding	7	91828283	91875480	-1	KRIT1, ankyrin repeat containing [Source:HGNC Symbol;Acc:1573]	13.6513	11.3558	8.05661	20.5568	38.3311	44.0778	32.4326	29.9062	34.4979	23.9094	29.4605	16.5403	28.5589	26.2453	21.3978	26.8525	22.2351	20.5937	1.66467	1.47227	1.17578	1.15568	1.03115	5.6628e-10	3.05676e-08	8.25601e-06	3.17737e-05	0.000215421
30	ENSG00000002016	RAD52	protein_coding	12	1021243	1100356	-1	RAD52 homolog (S. cerevisiae) [Source:HGNC Symbol;Acc:9824]	6.63547	3.17747	5.21596	9.48784	13.0094	11.4187	9.36747	9.74005	10.2499	11.7637	11.1229	10.9849	15.101	13.1149	11.522	14.2641	12.8539	12.3968	1.07157	0.863059	1.15002	1.35112	1.34671	2.15685e-05	0.000587061	3.86812e-06	2.41873e-07	2.72993e-07
31	ENSG00000002330	BAD	protein_coding	11	64037302	64052176	-1	BCL2-associated agonist of cell death [Source:HGNC Symbol;Acc:936]	24.4506	22.7795	19.0897	15.197	9.02855	4.4555	10.8175	11.8629	8.15222	17.4926	15.1347	22.5112	16.2679	17.4193	19.2927	19.9741	27.9718	22.9149	-1.51355	-1.28736	-0.318882	-0.37119	0.0469133	8.67245e-06	0.000139348	0.371775	0.333977	0.90888
32	ENSG00000002549	LAP3	protein_coding	4	17578815	17609595	1	leucine aminopeptidase 3 [Source:HGNC Symbol;Acc:18449]	59.8563	57.7469	70.32	73.5667	59.9238	74.1852	77.7309	81.5753	67.5017	90.9084	85.3323	75.6708	54.3408	55.7242	56.3967	45.3954	36.4122	97.7101	0.0896572	0.113873	0.405612	-0.229361	-0.118485	0.74697	0.674798	0.109149	0.411207	0.680792
33	ENSG00000002586	CD99	protein_coding	X	2609220	2659350	1	CD99 molecule [Source:HGNC Symbol;Acc:7082]	112.254	144.279	90.0136	207.039	148.326	87.9413	158.047	199.244	144.456	200.41	207.341	204.829	156.763	171.269	160.778	153.979	271.014	185.872	0.128097	0.378704	0.803371	0.448053	0.768615	0.668555	0.17506	0.0030249	0.127315	0.00769957
34	ENSG00000002822	MAD1L1	protein_coding	7	1855383	2272878	-1	MAD1 mitotic arrest deficient-like 1 (yeast) [Source:HGNC Symbol;Acc:6762]	139.991	136.778	106.386	36.9958	26.0538	14.6569	29.0521	27.2558	24.5201	23.67	21.295	25.7413	35.9864	36.5542	44.1262	37.7993	70.3054	52.0008	-2.53407	-2.36103	-2.47882	-1.76144	-1.30797	6.50368e-21	1.22818e-18	2.3584e-20	1.67468e-09	6.93845e-06
35	ENSG00000002834	LASP1	protein_coding	17	37026112	37078023	1	LIM and SH3 protein 1 [Source:HGNC Symbol;Acc:6513]	96.6371	107.968	110.143	59.873	87.4996	66.3455	125.018	125.089	123.394	188.83	186.294	216.573	297.078	260.922	312.888	314.872	318.555	352.528	-0.662512	0.134937	0.867938	1.41564	1.59506	8.30824e-05	0.456967	3.0023e-07	2.98943e-15	8.18952e-19
36	ENSG00000002919	SNX11	protein_coding	17	46180719	46200436	1	sorting nexin 11 [Source:HGNC Symbol;Acc:14975]	21.3972	21.7913	23.4176	47.9768	35.3145	30.3607	45.0795	47.0913	41.2369	42.6917	42.2859	42.944	25.3878	23.9143	21.4505	15.7761	18.4035	15.9399	0.588392	0.881395	0.899375	0.0331529	-0.462321	0.00459717	1.52989e-05	9.38012e-06	0.891475	0.0360443
37	ENSG00000003056	M6PR	protein_coding	12	9092959	9102551	-1	mannose-6-phosphate receptor (cation dependent) [Source:HGNC Symbol;Acc:6752]	26.1988	30.8372	35.831	186.482	194.965	232.027	207.978	208.297	226.486	187.892	183.917	186.324	111.64	117.401	121.571	116.763	110.458	137.61	2.68673	2.7038	2.54876	1.86194	1.92037	1.76698e-48	3.12609e-49	1.4038e-44	6.57236e-24	2.9886e-25
38	ENSG00000003249	DBNDD1	protein_coding	16	90071273	90086536	-1	dysbindin (dystrobrevin binding protein 1) domain containing 1 [Source:HGNC Symbol;Acc:28455]	1.86468	1.08956	1.10714	1.53604	1.18661	0.438245	7.99381	4.92286	4.40918	5.38233	5.34277	4.83276	1.9883	2.46846	1.82869	0.982881	2.38738	0.944739	-0.623268	1.90818	1.93593	0.57757	0.0341319	0.184557	2.09194e-05	1.47536e-05	0.231917	0.947838
39	ENSG00000003393	ALS2	protein_coding	2	202565277	202645912	-1	amyotrophic lateral sclerosis 2 (juvenile) [Source:HGNC Symbol;Acc:443]	6.22337	4.40893	10.7694	8.69335	11.2986	20.9871	18.1949	11.3346	18.8738	16.8606	15.0396	18.655	9.02129	7.93059	10.2772	8.64602	6.18462	10.3318	1.01874	1.13971	1.18742	0.2899	0.177044	0.00347673	0.000938921	0.000534158	0.448566	0.653073
40	ENSG00000003400	CASP10	protein_coding	2	202047604	202094129	1	caspase 10, apoptosis-related cysteine peptidase [Source:HGNC Symbol;Acc:1500]	40.1839	26.783	44.4197	40.0678	48.2125	47.5024	20.8992	19.9556	17.8588	18.8789	16.1804	16.176	20.3759	20.0628	18.3966	49.194	51.8079	47.257	0.214312	-1.05133	-1.18671	-0.975658	0.359548	0.307094	4.49223e-08	5.40041e-10	2.9117e-06	0.0933273
41	ENSG00000003402	CFLAR	protein_coding	2	201980827	202029033	1	CASP8 and FADD-like apoptosis regulator [Source:HGNC Symbol;Acc:1876]	248.469	182.439	246.59	718.737	424.342	702.556	466.226	412.175	505.438	521.821	341.253	467.326	249.523	149.298	261.447	161.792	77.9563	157.631	1.41969	0.952354	0.863556	-0.0876618	-0.818245	4.37119e-07	0.00060004	0.00178894	0.786285	0.00542107
42	ENSG00000003509	NDUFAF7	protein_coding	2	37458774	37480546	1	NADH dehydrogenase (ubiquinone) complex I, assembly factor 7 [Source:HGNC Symbol;Acc:28816]	25.989	34.6633	23.9544	14.8702	18.0571	18.528	16.6438	16.3055	16.463	21.1827	18.5761	16.3513	19.2421	17.5068	16.8605	18.9913	18.6291	17.8294	-0.77966	-0.906076	-0.626279	-0.709297	-0.658306	6.4953e-05	2.67017e-06	0.00122528	0.00070729	0.00173548
43	ENSG00000003756	RBM5	protein_coding	3	50126341	50156454	1	RNA binding motif protein 5 [Source:HGNC Symbol;Acc:9902]	331.881	302.233	326.341	231.63	214.039	204.071	160.731	158.51	154.813	142.59	135.463	145.639	141.997	128.85	139.13	200.981	180.681	181.403	-0.664075	-1.13168	-1.22265	-1.27997	-0.820536	1.41761e-05	4.52759e-14	3.05066e-16	5.25561e-15	5.47559e-07
44	ENSG00000004059	ARF5	protein_coding	7	127228399	127231759	1	ADP-ribosylation factor 5 [Source:HGNC Symbol;Acc:658]	129.712	117.459	90.8534	129.235	81.0209	52.6172	96.8989	91.8629	82.1887	95.0073	85.392	95.6659	76.5889	82.973	98.7431	78.7531	112.321	96.4715	-0.579041	-0.46109	-0.318271	-0.43273	-0.280212	0.0267755	0.0776521	0.228806	0.125581	0.331646
45	ENSG00000004139	SARM1	protein_coding	17	26691378	26728065	1	sterile alpha and TIR motif containing 1 [Source:HGNC Symbol;Acc:17074]	16.619	13.7174	15.3993	33.6295	29.2087	22.8375	39.3278	39.3588	40.5073	40.0413	38.4071	44.4965	26.8338	25.2098	30.2037	21.0236	15.2266	18.9551	0.757604	1.27063	1.37585	0.796791	0.22341	0.000217731	3.9267e-10	1.18183e-11	0.000195362	0.322824
46	ENSG00000004399	PLXND1	protein_coding	3	129274018	129325661	-1	plexin D1 [Source:HGNC Symbol;Acc:9107]	86.2415	89.9777	96.8913	13.3995	13.0011	11.4674	7.23818	6.98806	8.8818	6.21822	6.29345	7.51206	4.79821	5.07698	6.821	5.86397	7.97045	6.89458	-2.9567	-3.63078	-3.78869	-4.08291	-3.77334	1.16244e-45	6.88257e-65	6.43185e-70	5.20394e-63	1.28252e-55
47	ENSG00000004455	AK2	protein_coding	1	33473585	33546597	-1	adenylate kinase 2 [Source:HGNC Symbol;Acc:362]	39.9627	43.6915	35.1355	328.257	204.812	221.98	305.343	307.512	273.208	390.233	361.155	320.354	388.367	393.044	376.969	327.863	293.687	340.357	2.54904	2.77065	3.15644	3.2352	2.96927	7.06789e-38	7.71985e-44	1.61431e-54	8.18973e-54	1.64238e-46
48	ENSG00000004468	CD38	protein_coding	4	15779898	15851069	1	CD38 molecule [Source:HGNC Symbol;Acc:1667]	2.33085	1.9004	2.78462	1.04582	1.52196	4.13898	7.15864	5.13898	10.3092	5.54543	4.01183	6.23501	1.11739	1.66315	1.70068	22.9561	25.7536	23.0958	0.0489022	1.698	1.07823	-0.696704	3.30298	0.913228	1.76869e-05	0.00598876	0.103468	1.19414e-14
49	ENSG00000004478	FKBP4	protein_coding	12	2904119	2914576	1	FK506 binding protein 4, 59kDa [Source:HGNC Symbol;Acc:3720]	38.0861	32.991	40.6621	784.232	421.582	401.165	595.539	577.031	519.268	482.779	438.507	486.106	170.386	184.714	168.916	96.6055	95.1379	99.8006	3.67892	3.78503	3.60901	2.17581	1.33181	1.65747e-51	3.92343e-54	2.96917e-50	2.63332e-20	9.68292e-09
50	ENSG00000004487	KDM1A	protein_coding	1	23345941	23410182	1	lysine (K)-specific demethylase 1A [Source:HGNC Symbol;Acc:29079]	65.2638	56.9107	59.9532	129.354	95.1093	89.8647	102.786	108.663	96.9702	115.17	105.506	84.661	76.0319	80.2337	78.0301	88.9424	83.5018	90.9562	0.647058	0.623216	0.742413	0.312404	0.482993	0.000675025	0.000950768	7.38521e-05	0.128191	0.0167388
51	ENSG00000004534	RBM6	protein_coding	3	49977440	50137478	1	RNA binding motif protein 6 [Source:HGNC Symbol;Acc:9903]	114.29	103.946	120.07	301.017	254.775	223.51	233.332	253.233	208.802	240.188	212.407	184.741	111.158	105.478	105.951	134.631	128.719	122.441	1.07403	0.903117	0.882058	-0.121874	0.138079	9.80085e-10	2.23475e-07	3.90898e-07	0.540815	0.487188
52	ENSG00000004660	CAMKK1	protein_coding	17	3763609	3798185	-1	calcium/calmodulin-dependent protein kinase kinase 1, alpha [Source:HGNC Symbol;Acc:1469]	13.8919	12.416	13.2521	47.0944	25.1768	16.7264	25.3336	23.1254	18.0491	18.6343	17.8916	19.7567	12.7021	15.3535	14.7575	9.22908	11.2977	10.2916	0.926249	0.608662	0.475587	0.0631059	-0.411137	0.00190772	0.0410673	0.110722	0.855195	0.201648
53	ENSG00000004700	RECQL	protein_coding	12	21621845	21654603	-1	RecQ protein-like (DNA helicase Q1-like) [Source:HGNC Symbol;Acc:9948]	24.0078	36.3864	26.9739	30.2306	56.106	65.0551	33.9836	38.1101	38.3186	73.2323	79.9325	52.1838	122.897	129.515	105.991	116.413	108.485	115.761	0.822997	0.253837	1.25963	1.98245	1.91242	0.00049391	0.299462	7.07585e-08	1.45731e-15	1.35147e-14
54	ENSG00000004766	CCDC132	protein_coding	7	92861653	92988338	1	coiled-coil domain containing 132 [Source:HGNC Symbol;Acc:25956]	8.2046	11.4024	8.15256	8.4319	22.7777	26.9277	12.6469	10.0138	12.6248	12.783	11.9594	10.0161	10.5659	12.2022	7.86336	9.94542	12.1625	8.32174	1.12758	0.251062	0.31705	0.0879369	0.0818012	0.000348467	0.445317	0.325251	0.809236	0.821847
55	ENSG00000004777	ARHGAP33	protein_coding	19	36265434	36279724	1	Rho GTPase activating protein 33 [Source:HGNC Symbol;Acc:23085]	20.7912	17.3317	20.0962	6.60172	5.05599	3.04337	4.07645	5.09095	3.48928	5.07652	6.84483	6.7859	45.5337	39.5829	54.7692	78.2973	83.0882	69.5287	-2.2172	-2.36839	-1.66597	1.21513	1.93702	1.22972e-17	6.19895e-20	5.42881e-11	9.83492e-06	2.95305e-12
56	ENSG00000004779	NDUFAB1	protein_coding	16	23592323	23607677	-1	NADH dehydrogenase (ubiquinone) 1, alpha/beta subcomplex, 1, 8kDa [Source:HGNC Symbol;Acc:7694]	60.2758	59.5459	43.5139	160.827	75.1691	78.2999	124.023	129.867	123.901	148.442	129.995	112.931	55.0644	64.1625	74.6104	49.9936	45.3978	51.8802	0.782662	1.11611	1.24219	0.201913	-0.194797	0.00169242	5.98546e-06	4.50417e-07	0.464848	0.483598
57	ENSG00000004838	ZMYND10	protein_coding	3	50378541	50384283	-1	zinc finger, MYND-type containing 10 [Source:HGNC Symbol;Acc:19412]	0.909032	0.988209	1.04004	3.33354	2.01208	1.29039	2.60495	1.84907	1.77636	2.3038	1.59713	1.85298	2.87564	2.18835	2.99905	2.94864	3.60926	3.01512	0.941837	0.940496	0.88322	1.4061	1.65268	0.0239988	0.0222307	0.030768	0.000903155	9.45839e-05
58	ENSG00000004864	SLC25A13	protein_coding	7	95749532	95951459	-1	solute carrier family 25 (aspartate/glutamate carrier), member 13 [Source:HGNC Symbol;Acc:10983]	4.59178	7.01882	5.53569	6.01345	7.73876	8.42405	10.1812	13.0876	11.8001	9.3783	10.7236	7.91271	4.45313	7.00273	5.0106	5.19761	5.73346	4.9649	0.323992	0.954978	0.715913	-0.111875	-0.160522	0.231168	0.00018768	0.00507298	0.705514	0.584662
59	ENSG00000004866	ST7	protein_coding	7	116593292	116870157	1	suppression of tumorigenicity 7 [Source:HGNC Symbol;Acc:11351]	4.33538	6.08129	5.46859	5.13104	6.94476	9.47097	14.8542	15.1288	15.1942	12.3141	10.8757	9.2148	6.72078	7.38787	8.01057	7.00011	5.3575	7.98003	0.384055	1.38785	1.02506	0.425893	0.306123	0.158369	9.11845e-08	7.14245e-05	0.130537	0.285341
60	ENSG00000004897	CDC27	protein_coding	17	45195069	45266788	-1	cell division cycle 27 homolog (S. cerevisiae) [Source:HGNC Symbol;Acc:1728]	36.8041	47.205	37.0938	20.3281	43.8746	51.2866	54.9362	43.1502	58	33.8822	45.6106	27.6927	72.9484	76.9796	48.8737	75.0408	68.6217	56.2208	-0.0398174	0.283931	-0.115524	0.660135	0.6733	0.895044	0.3084	0.684286	0.0203561	0.0181738
61	ENSG00000004961	HCCS	protein_coding	X	11129421	11141198	1	holocytochrome c synthase [Source:HGNC Symbol;Acc:4837]	8.08805	10.0595	9.56164	29.1195	26.7245	35.9361	33.2678	28.5045	30.6105	30.9688	27.7596	29.7227	14.8219	17.4018	15.2147	13.2439	15.0574	13.4474	1.70546	1.61821	1.62884	0.722895	0.539869	9.92276e-18	2.68302e-16	1.48655e-16	0.000503662	0.0103145
62	ENSG00000004975	DVL2	protein_coding	17	7128660	7137864	-1	dishevelled, dsh homolog 2 (Drosophila) [Source:HGNC Symbol;Acc:3086]	27.7371	28.582	29.5908	57.1931	45.5813	32.1867	66.0384	57.4173	58.9688	51.9273	48.4082	58.3187	62.3603	53.0631	73.6047	51.8428	52.7103	58.0311	0.49047	0.967062	0.828064	1.0872	0.868948	0.0215504	3.41048e-06	6.52447e-05	6.94331e-07	7.77577e-05
63	ENSG00000005007	UPF1	protein_coding	19	18942747	18979045	1	UPF1 regulator of nonsense transcripts homolog (yeast) [Source:HGNC Symbol;Acc:9962]	386.292	339.614	323.217	253.643	206.625	172.157	193.88	166.369	170.34	125.445	123.949	145.258	109.669	112.114	119.761	105.368	115.703	109.188	-0.866296	-1.08687	-1.44669	-1.66778	-1.71598	3.95068e-07	1.2022e-10	7.77273e-18	2.22247e-19	2.30572e-20
64	ENSG00000005020	SKAP2	protein_coding	7	26706681	27034858	-1	src kinase associated phosphoprotein 2 [Source:HGNC Symbol;Acc:15687]	1.16543	1.21626	1.74458	2.48381	7.37762	9.88487	4.73265	5.45116	5.48768	8.09388	9.06941	6.46038	13.3101	12.745	8.79599	12.5109	14.6814	12.2012	2.34093	1.84189	2.52009	3.02517	3.20575	2.57056e-10	4.52794e-07	8.34946e-12	4.8493e-15	1.65842e-16
65	ENSG00000005022	SLC25A5	protein_coding	X	118602363	118605282	1	solute carrier family 25 (mitochondrial carrier; adenine nucleotide translocator), member 5 [Source:HGNC Symbol;Acc:10991]	226.862	213.2	168.486	409.797	317.934	287.392	505.3	449.829	420.743	448.303	444.895	438.028	377.136	456.193	386.566	327.766	404.914	285.854	0.609929	1.04117	1.10937	0.955199	0.695825	0.00138512	3.18804e-08	3.60084e-09	1.47303e-06	0.000492347
66	ENSG00000005059	CCDC109B	protein_coding	4	110481361	110609874	1	coiled-coil domain containing 109B [Source:HGNC Symbol;Acc:26076]	113.629	131.989	79.3113	34.0217	42.0988	44.7984	22.7088	20.4599	25.1862	38.1045	40.4035	27.5442	55.9846	59.3131	48.4602	72.7831	96.6606	63.8402	-1.44927	-2.30552	-1.59308	-1.0365	-0.524515	7.18145e-13	7.70472e-30	1.95445e-15	2.32617e-06	0.018737
67	ENSG00000005075	POLR2J	protein_coding	7	102113565	102119354	-1	polymerase (RNA) II (DNA directed) polypeptide J, 13.3kDa [Source:HGNC Symbol;Acc:9197]	46.7333	43.2146	46.9376	64.0481	26.1248	27.915	44.857	45.85	42.1105	55.9283	43.9984	59.4705	37.0869	36.3377	51.2256	39.0727	47.4746	47.5037	-0.404127	-0.163945	0.134609	-0.184179	-0.0818527	0.154485	0.576668	0.646767	0.554458	0.798632
68	ENSG00000005100	DHX33	protein_coding	17	5344232	5372380	-1	DEAH (Asp-Glu-Ala-His) box polypeptide 33 [Source:HGNC Symbol;Acc:16718]	11.6543	11.6811	13.3192	53.9576	70.1131	85.2874	94.9315	90.4365	97.3191	67.6869	80.2937	74.3694	40.7026	43.1018	35.4217	26.3045	19.3998	19.6787	2.49877	2.84826	2.58548	1.64763	0.785557	2.28797e-35	1.83736e-44	9.00982e-38	5.81453e-16	0.00012452
69	ENSG00000005102	MEOX1	protein_coding	17	41717756	41739322	-1	mesenchyme homeobox 1 [Source:HGNC Symbol;Acc:7013]	1.70152	1.08956	1.77813	7.12463	4.95281	3.77378	1.01414	0.840488	1.04678	0.77473	0.703497	0.876408	2.97423	3.88651	3.45622	9.49563	8.32762	12.1208	1.6316	-0.72513	-0.917616	1.12521	2.66355	2.81617e-06	0.0451134	0.0097768	0.00187569	2.52296e-13
70	ENSG00000005156	LIG3	protein_coding	17	33307513	33332083	1	ligase III, DNA, ATP-dependent [Source:HGNC Symbol;Acc:6600]	13.8686	10.3382	10.9036	73.5013	50.792	53.7825	63.9903	58.522	62.9656	51.2137	45.5372	54.0618	22.1013	21.5159	24.0107	21.3901	15.9221	18.6134	2.22908	2.30314	2.04117	0.896632	0.624686	5.5956e-27	9.86995e-29	2.23539e-23	2.28803e-05	0.00356084
71	ENSG00000005175	RPAP3	protein_coding	12	48057070	48099844	-1	RNA polymerase II associated protein 3 [Source:HGNC Symbol;Acc:26151]	8.81062	9.32464	9.86359	19.8378	33.6894	45.8697	55.8374	57.1532	67.5968	54.2107	58.8846	39.4133	24.6976	29.2364	26.6257	27.404	24.9265	26.8346	1.88069	2.61014	2.4688	1.47192	1.44861	3.0023e-14	5.48332e-25	7.98817e-23	7.83792e-09	1.38012e-08
72	ENSG00000005187	ACSM3	protein_coding	16	20621565	20808903	1	acyl-CoA synthetase medium-chain family member 3 [Source:HGNC Symbol;Acc:10522]	4.28877	3.90216	5.06599	1.33995	1.36718	1.77733	2.48564	2.59351	3.39412	7.27838	7.11102	5.58397	10.8781	12.4298	8.75941	8.29618	9.11715	8.78406	-1.59122	-0.643109	0.559482	1.22022	0.931733	6.32694e-09	0.018075	0.0380868	1.26342e-05	0.000935941
73	ENSG00000005189	AC004381.6	protein_coding	16	20817751	20860990	1	Putative RNA exonuclease NEF-sp [Source:UniProtKB/Swiss-Prot;Acc:Q96IC2]	0.209777	0.304064	0.570344	0.261454	0.283754	0.486939	0.377817	0.240139	0.253766	2.89504	2.37668	2.75442	10.5331	9.89135	12.874	16.3758	14.2491	17.2465	0.155172	-0.243048	2.87184	4.92711	5.4507	0.751217	0.618967	1.52761e-13	2.89426e-33	2.62612e-39
74	ENSG00000005194	CIAPIN1	protein_coding	16	57462081	57481440	-1	cytokine induced apoptosis inhibitor 1 [Source:HGNC Symbol;Acc:28050]	52.0479	53.5153	52.371	94.6464	58.9675	56.6279	65.3623	73.1462	58.2709	72.1304	69.2058	65.1787	28.4754	32.4744	32.8067	27.3359	27.3702	29.5474	0.255754	0.17597	0.351533	-0.803527	-0.957018	0.234157	0.413791	0.0887323	0.00019203	8.78895e-06
75	ENSG00000005238	FAM214B	protein_coding	9	35104109	35115999	-1	family with sequence similarity 214, member B [Source:HGNC Symbol;Acc:25666]	18.507	17.2303	34.9587	5.26176	4.66905	4.89374	4.35484	5.25905	5.07531	9.48024	7.073	12.4951	14.4111	12.4649	18.5612	18.8247	22.2383	23.0556	-2.38073	-2.40538	-1.39587	-0.696774	-0.202185	5.35714e-17	1.9426e-17	5.01766e-07	0.0231346	0.534524
76	ENSG00000005302	MSL3	protein_coding	X	11776278	11793870	1	male-specific lethal 3 homolog (Drosophila) [Source:HGNC Symbol;Acc:7370]	273.432	253.387	266.283	176.808	226.849	232.83	122.114	127.778	125.741	76.0866	81.4345	69.3364	72.4989	69.327	60.9502	79.8299	66.9217	72.4032	-0.369852	-1.18525	-1.81721	-2.0207	-1.90508	0.0222429	1.48177e-14	5.04032e-32	2.99512e-32	5.6025e-29
77	ENSG00000005339	CREBBP	protein_coding	16	3775055	3930727	-1	CREB binding protein [Source:HGNC Symbol;Acc:2348]	319.56	294.841	315.132	60.3305	101.584	109.074	80.5744	75.6439	95.3207	43.6295	50.8609	59.4705	55.8531	48.5639	53.9829	73.2496	62.5229	65.1468	-1.79153	-1.9377	-2.61997	-2.60468	-2.25974	4.22538e-20	2.48299e-23	2.75647e-40	1.50815e-32	1.9982e-25
78	ENSG00000005379	BZRAP1	protein_coding	17	56378592	56406152	-1	benzodiazapine receptor (peripheral) associated protein 1 [Source:HGNC Symbol;Acc:16831]	73.818	96.7431	93.4692	13.3342	17.4896	13.4395	6.90013	9.19734	8.50115	7.68613	10.9327	11.2431	18.9956	21.2883	24.7421	59.1394	52.2779	56.6843	-2.69079	-3.4655	-3.1425	-2.07437	-0.704093	2.4796e-38	2.06543e-59	1.17664e-50	3.1634e-20	0.00159209
79	ENSG00000005381	MPO	protein_coding	17	56347217	56358296	-1	myeloperoxidase [Source:HGNC Symbol;Acc:7218]	3.47297	11.9092	39.5886	1.01313	2.81175	6.23282	0.0198851	0.144084	0.317207	0.122326	0.0760537	0.200322	0.690153	0.647752	1.57267	2.0324	1.95502	3.95986	-2.30366	-6.6091	-7.24909	-4.3106	-2.86988	0.00106823	1.27933e-15	1.23235e-17	2.28877e-07	0.000265099
80	ENSG00000005436	GCFC2	protein_coding	2	75879126	75938115	-1	GC-rich sequence DNA-binding factor 2 [Source:HGNC Symbol;Acc:1317]	9.25348	11.0223	8.4545	32.453	41.9183	53.0277	39.5117	34.5561	41.9031	31.2338	35.5171	21.6347	21.4605	23.7217	13.7334	14.3101	13.0648	10.6333	2.14579	1.93412	1.66004	0.981233	0.355012	3.26015e-18	2.20802e-15	6.26029e-12	0.000101716	0.176594
81	ENSG00000005448	WDR54	protein_coding	2	74648805	74652882	1	WD repeat domain 54 [Source:HGNC Symbol;Acc:25770]	12.3768	9.45133	11.4404	19.2496	12.3046	6.67107	18.7119	15.7051	12.149	44.1188	37.6656	45.0724	148.399	119.099	149.989	139.286	155.649	147.701	-0.0698096	0.378975	1.87058	3.59895	3.68332	0.829882	0.205758	1.95208e-10	1.22815e-28	1.07928e-29
82	ENSG00000005469	CROT	protein_coding	7	86974997	87029111	1	carnitine O-octanoyltransferase [Source:HGNC Symbol;Acc:2366]	4.54516	4.28224	5.53569	3.56231	6.19101	5.16156	4.673	4.56265	5.26564	5.01535	7.11102	4.95796	5.17615	5.82977	3.6208	4.9144	6.3914	4.26137	-0.0152742	-0.0896071	0.318584	-0.0290226	0.0640657	0.964277	0.779635	0.288949	0.93394	0.851354
83	ENSG00000005483	MLL5	protein_coding	7	104654626	104754808	1	myeloid/lymphoid or mixed-lineage leukemia 5 (trithorax homolog, Drosophila) [Source:HGNC Symbol;Acc:18541]	322.543	271.986	404.608	63.2392	167.983	204.953	114.061	133.638	146.106	92.3967	103.699	91.3717	132.592	96.0074	114.787	114.547	86.8855	121.61	-1.14227	-1.41695	-1.81004	-1.59759	-1.68294	2.92347e-05	1.57073e-07	1.92784e-11	7.30292e-08	1.52419e-08
84	ENSG00000005486	RHBDD2	protein_coding	7	75471920	75518244	1	rhomboid domain containing 2 [Source:HGNC Symbol;Acc:23082]	596.605	583.753	397.664	64.3177	49.7086	29.9468	47.8634	37.966	38.0331	31.3154	28.0638	40.1895	21.2962	21.0432	21.2493	29.703	45.3038	31.1764	-3.65877	-3.79705	-4.05943	-4.67881	-3.93978	8.87582e-46	6.05739e-49	1.06219e-54	4.85355e-54	2.09663e-41
85	ENSG00000005513	SOX8	protein_coding	16	1031808	1036979	1	SRY (sex determining region Y)-box 8 [Source:HGNC Symbol;Acc:11203]	2.44739	2.58455	3.79111	12.1576	11.6855	8.83795	10.5192	11.0704	6.62963	11.152	12.8721	11.2931	6.62218	5.11199	7.64391	1.5826	1.44746	2.85432	1.75744	1.50141	1.98834	1.08518	-0.636493	1.87786e-08	1.20396e-06	1.61548e-10	0.000811446	0.0598569
86	ENSG00000005700	IBTK	protein_coding	6	82879700	82957471	-1	inhibitor of Bruton agammaglobulinemia tyrosine kinase [Source:HGNC Symbol;Acc:17853]	19.5558	27.011	18.922	28.0736	56.106	70.168	62.658	49.4447	72.006	36.6977	47.5716	33.4537	45.3201	44.6074	31.3986	48.411	54.0449	39.076	1.29737	1.43926	0.879506	0.835724	1.06183	1.6227e-06	9.02734e-08	0.000980454	0.00314887	0.000168539
87	ENSG00000005801	ZNF195	protein_coding	11	3360491	3400448	-1	zinc finger protein 195 [Source:HGNC Symbol;Acc:12986]	62.3036	60.002	55.8601	66.1479	61.6005	80.4667	59.0985	64.3333	64.2979	64.1395	59.8163	46.0239	28.3127	31.1621	25.8759	22.8228	20.5653	27.5582	0.168717	-0.0304545	-0.0725309	-1.11324	-1.37709	0.387766	0.881511	0.71193	6.78233e-09	9.3396e-13
88	ENSG00000005810	MYCBP2	protein_coding	13	77618792	77901185	-1	MYC binding protein 2, E3 ubiquitin protein ligase [Source:HGNC Symbol;Acc:23386]	91.0663	87.1144	110.311	57.2911	132.178	174.13	118.137	128.715	178.429	88.7881	105.829	93.4751	71.6116	71.0777	72.9281	89.2589	66.4142	99.6197	0.382229	0.532023	0.00190881	-0.475189	-0.229077	0.184732	0.057476	0.995309	0.111515	0.460675
89	ENSG00000005812	FBXL3	protein_coding	13	77566740	77601330	-1	F-box and leucine-rich repeat protein 3 [Source:HGNC Symbol;Acc:13599]	125.913	141.39	101.689	22.3216	65.7794	88.8421	43.27	30.1135	45.9316	22.8749	27.7026	21.0588	62.8368	57.8775	35.8971	57.157	65.2863	46.1515	-0.977152	-1.68272	-2.33743	-1.28909	-1.17768	0.0018465	4.53443e-08	4.13995e-14	0.000131524	0.000488118
90	ENSG00000005844	ITGAL	protein_coding	16	30483979	30534289	1	integrin, alpha L (antigen CD11A (p180), lymphocyte function-associated antigen 1; alpha polypeptide) [Source:HGNC Symbol;Acc:6148]	291.193	247.863	322.076	54.2517	73.0281	52.1512	90.6164	80.6148	76.9862	115.496	114.993	122.146	268.601	268.502	279.241	513.147	564.812	444.61	-2.38942	-1.91729	-1.31762	-0.130902	0.768885	1.66269e-44	6.63221e-30	4.12345e-15	0.508703	2.99037e-05
91	ENSG00000005882	PDK2	protein_coding	17	48172101	48189516	1	pyruvate dehydrogenase kinase, isozyme 2 [Source:HGNC Symbol;Acc:8810]	15.5002	15.3806	9.89714	8.72603	7.37762	3.72509	4.47415	4.61068	3.61616	7.09489	5.91318	6.20997	8.88983	7.82555	8.74113	10.3786	10.7338	8.28154	-1.25571	-1.83871	-1.08848	-0.725859	-0.517326	1.4452e-05	1.75534e-10	0.000139885	0.0208365	0.104336
92	ENSG00000005884	ITGA3	protein_coding	17	48133332	48167845	1	integrin, alpha 3 (antigen CD49C, alpha 3 subunit of VLA-3 receptor) [Source:HGNC Symbol;Acc:6139]	5.50081	3.21801	5.43504	15.5565	8.719	10.177	13.8003	8.33284	13.4813	11.0297	8.97434	16.5265	10.4673	6.72262	12.9837	7.29664	3.68446	8.16093	1.18441	1.2154	1.25932	1.04355	0.387529	0.000947454	0.0006113	0.000360344	0.0051181	0.318924
93	ENSG00000005889	ZFX	protein_coding	X	24167290	24234372	1	zinc finger protein, X-linked [Source:HGNC Symbol;Acc:12869]	76.1722	48.2955	77.9693	37.6494	41.7119	97.9722	57.7066	34.1718	67.5651	37.1462	26.4287	32.7025	47.5713	26.2956	36.8481	51.0098	24.7949	49.8299	-0.0756229	-0.371033	-1.15046	-0.924627	-0.73766	0.844424	0.297132	0.000588927	0.01201	0.0469515
94	ENSG00000005893	LAMP2	protein_coding	X	119561682	119603220	-1	lysosomal-associated membrane protein 2 [Source:HGNC Symbol;Acc:6501]	17.2017	19.8655	17.9155	14.38	43.6208	56.485	47.7839	31.7704	47.7397	23.9555	27.2653	24.1388	35.0828	35.6789	23.0415	58.2898	66.1134	48.2219	1.13861	1.1729	0.456128	0.714917	1.5991	0.000372741	0.000217608	0.15547	0.0338234	1.66523e-06
95	ENSG00000005955	GGNBP2	protein_coding	17	34900737	34946278	1	gametogenetin binding protein 2 [Source:HGNC Symbol;Acc:19357]	178.17	175.141	170.566	74.3183	91.7817	107.638	67.4503	72.9543	69.3732	71.6421	74.9129	55.9398	99.382	96.0424	85.5826	131.806	113.842	124.605	-0.949693	-1.41463	-1.36331	-0.951142	-0.550005	5.42678e-08	2.56193e-16	2.5231e-15	4.55397e-07	0.00396601
96	ENSG00000006007	GDE1	protein_coding	16	19513015	19533467	-1	glycerophosphodiester phosphodiesterase 1 [Source:HGNC Symbol;Acc:29644]	40.5102	45.863	44.8558	26.799	25.2026	24.8826	27.2426	30.5217	30.6739	32.5183	33.0644	32.3269	25.7986	31.3372	26.0405	53.4587	60.8123	53.3074	-0.852174	-0.695227	-0.425877	-0.711428	0.300625	1.00297e-06	6.39094e-05	0.0155027	0.000148987	0.119557
97	ENSG00000006015	C19orf60	protein_coding	19	18699495	18703146	1	chromosome 19 open reading frame 60 [Source:HGNC Symbol;Acc:26098]	78.6196	60.5341	48.2779	76.4427	36.6559	20.7193	53.2523	38.9026	42.4106	49.2157	37.7417	64.8542	41.3928	39.3028	51.9347	31.852	44.4578	37.2468	-0.754282	-0.614948	-0.408261	-0.541583	-0.768001	0.0302867	0.0767279	0.246622	0.151724	0.0395576
98	ENSG00000006025	OSBPL7	protein_coding	17	45884738	45899200	-1	oxysterol binding protein-like 7 [Source:HGNC Symbol;Acc:16387]	57.572	49.1571	56.5647	26.5049	20.5851	12.3439	10.559	11.1665	8.8818	11.3559	10.6095	10.6671	17.0073	18.4347	19.6218	28.5702	40.2282	32.2015	-1.70888	-2.55582	-2.33538	-1.61934	-0.74534	1.06641e-11	7.96408e-24	1.81809e-20	3.42589e-09	0.00675583
99	ENSG00000006047	YBX2	protein_coding	17	7191571	7197934	-1	Y box binding protein 2 [Source:HGNC Symbol;Acc:17948]	0.233085	0	0.134198	0.0653635	0.0515917	0	0.119311	0.0480279	0.0951621	0.305814	0.323228	0.0751206	1.39674	1.13794	0.896057	11.1782	10.8654	5.24631	-1.84698	-0.746375	0.877928	3.13755	6.13002	0.039823	0.36476	0.220156	5.46369e-06	6.05683e-17
100	ENSG00000006075	CCL3	protein_coding	17	34415602	34417515	-1	chemokine (C-C motif) ligand 3 [Source:HGNC Symbol;Acc:10627]	1.21204	4.94104	2.81817	74.6105	151.06	126.288	100.788	189.23	214.02	266.501	246.045	656.98	122.596	81.8263	248.007	25.4528	13.328	58.3326	5.23531	5.80764	6.8628	5.6078	3.38256	1.2164e-18	1.27679e-21	5.15986e-27	4.84442e-20	1.26863e-09
101	ENSG00000006114	SYNRG	protein_coding	17	35874900	35969544	-1	synergin, gamma [Source:HGNC Symbol;Acc:557]	49.3441	46.9019	56.6318	36.2114	70.01	65.2255	51.8206	64.8376	61.8871	62.0803	70.1596	53.7363	58.5316	63.1996	57.6768	104.685	88.0886	93.7301	0.136426	0.126117	0.301094	0.176292	0.854183	0.550189	0.575115	0.159033	0.454023	0.000110405
102	ENSG00000006125	AP2B1	protein_coding	17	33905065	34053436	1	adaptor-related protein complex 2, beta 1 subunit [Source:HGNC Symbol;Acc:563]	87.4768	96.9712	94.006	191.581	195.12	182.31	240.31	253.49	251.035	266.976	269.039	240.361	243.295	246.162	243.233	350.487	292.744	384.306	0.936045	1.31804	1.46778	1.34299	1.83313	4.70522e-09	1.55382e-16	4.90713e-20	1.0551e-15	2.16841e-27
103	ENSG00000006194	ZNF263	protein_coding	16	3313743	3351401	1	zinc finger protein 263 [Source:HGNC Symbol;Acc:13056]	67.5248	69.58	59.5506	176.253	112.16	119.836	84.5316	81.0951	75.4318	69.8684	59.398	63.1264	48.245	43.8371	47.6007	45.1958	42.578	45.9103	0.934549	0.153316	-0.0802316	-0.543307	-0.605199	6.38956e-07	0.439343	0.688582	0.00637728	0.0023519
104	ENSG00000006282	SPATA20	protein_coding	17	48620419	48633213	1	spermatogenesis associated 20 [Source:HGNC Symbol;Acc:26125]	36.3147	48.1435	14.896	7.02658	10.2925	1.09561	9.48519	15.9933	2.22045	12.9461	20.8007	5.28349	20.2445	35.0837	10.4052	17.6585	35.7167	7.77902	-2.80797	-2.2081	-1.16949	-0.642899	-0.742985	0.000104886	0.00188368	0.10081	0.422161	0.350786
105	ENSG00000006327	TNFRSF12A	protein_coding	16	3068446	3072384	1	tumor necrosis factor receptor superfamily, member 12A [Source:HGNC Symbol;Acc:18152]	10.8385	11.7572	15.8354	5.62126	4.48848	6.0137	3.3407	3.57808	5.26564	4.42411	4.43013	7.86263	7.82174	8.35075	10.2955	7.47989	8.30882	10.1107	-1.27087	-1.72899	-1.2652	-0.592286	-0.62499	8.4534e-06	1.17019e-09	7.0126e-06	0.0574019	0.0449753
106	ENSG00000006432	MAP3K9	protein_coding	14	71189243	71276251	-1	mitogen-activated protein kinase kinase kinase 9 [Source:HGNC Symbol;Acc:6861]	13.2625	12.0612	16.1038	6.11149	10.3957	7.49887	11.4538	12.3432	13.2275	11.9064	12.5489	14.0225	16.0378	18.2771	21.6882	19.9908	17.1064	24.6235	-0.842251	-0.245662	-0.157788	0.382988	0.523057	0.000308483	0.316343	0.523165	0.132629	0.0376286
107	ENSG00000006451	RALA	protein_coding	7	39663082	39747723	1	v-ral simian leukemia viral oncogene homolog A (ras related) [Source:HGNC Symbol;Acc:9839]	101.136	124.565	80.8546	96.0517	110.845	128.625	66.635	68.944	74.5744	58.961	64.2274	41.5668	49.3951	51.1896	42.0227	50.8096	59.7408	56.2823	0.102152	-0.629105	-0.874271	-1.15383	-0.925295	0.630591	0.000848917	2.5866e-06	1.18321e-08	4.97507e-06
108	ENSG00000006453	BAIAP2L1	protein_coding	7	97920963	98030380	-1	BAI1-associated protein 2-like 1 [Source:HGNC Symbol;Acc:21649]	1.84137	1.26693	0.704542	2.48381	1.70253	1.04692	2.78391	2.59351	1.36399	3.09892	3.46044	1.8029	19.505	17.0866	14.0626	19.6576	18.3283	18.8948	0.231979	0.595927	1.19623	3.67114	3.84241	0.581306	0.127949	0.00155851	4.67722e-19	1.78504e-20
109	ENSG00000006459	JHDM1D	protein_coding	7	139784546	139876835	-1	jumonji C domain containing histone demethylase 1 homolog D (S. cerevisiae) [Source:HGNC Symbol;Acc:22224]	260.496	286.429	270.511	34.4466	80.87	77.7399	83.7163	68.92	86.8513	55.0262	64.9499	56.8162	145.869	118.101	94.1774	164.274	128.918	139.66	-2.102	-1.84267	-2.20405	-1.24591	-0.967085	1.13378e-20	1.81066e-16	9.96456e-23	3.47395e-07	7.91355e-05
110	ENSG00000006530	AGK	protein_coding	7	141250989	141355044	1	acylglycerol kinase [Source:HGNC Symbol;Acc:21869]	15.4769	17.4077	14.225	32.2569	35.2113	41.4629	78.5064	74.7554	80.6658	69.5422	69.0758	66.3065	34.1133	31.6173	33.9039	43.5633	45.2474	49.5083	1.16971	2.21271	2.08872	1.02974	1.50396	6.91555e-12	5.09217e-37	1.64436e-33	7.22948e-09	3.3081e-17
111	ENSG00000006555	TTC22	protein_coding	1	55245385	55266940	-1	tetratricopeptide repeat domain 22 [Source:HGNC Symbol;Acc:26067]	5.03464	4.73834	4.7976	6.79781	6.99068	5.42937	9.54485	9.86973	9.48449	7.25799	8.95533	8.41351	8.24897	7.52793	10.515	6.34708	6.89895	8.18103	0.252477	0.883298	0.739736	0.802468	0.505637	0.328099	0.000242289	0.00205678	0.00153026	0.0507356
112	ENSG00000006576	PHTF2	protein_coding	7	77428122	77586818	1	putative homeodomain transcription factor 2 [Source:HGNC Symbol;Acc:13411]	20.4183	23.3116	18.0161	8.85676	31.5999	49.7652	20.2629	14.1442	21.6652	14.9033	17.4163	15.8755	66.9448	60.311	38.3659	73.1663	76.3397	69.0061	0.668943	-0.198116	-0.359297	1.36925	1.77452	0.0672226	0.600316	0.322097	0.000266975	2.57959e-06
113	ENSG00000006607	FARP2	protein_coding	2	242295658	242434256	1	FERM, RhoGEF and pleckstrin domain protein 2 [Source:HGNC Symbol;Acc:16460]	4.96471	4.99172	6.27378	6.17685	6.19101	5.91631	7.09898	8.74107	10.3092	5.68815	6.59766	6.05973	4.17378	4.07909	4.97403	4.29802	3.47767	4.50258	0.112952	0.634829	0.191305	-0.345925	-0.452163	0.689558	0.0128505	0.473455	0.215491	0.102257
114	ENSG00000006625	GGCT	protein_coding	7	30536237	30591095	-1	gamma-glutamylcyclotransferase [Source:HGNC Symbol;Acc:21705]	7.27225	10.1051	6.3647	44.1858	35.469	34.3767	50.6672	55.4722	48.0245	75.9031	73.677	40.0143	55.9961	65.0026	52.811	49.6766	49.2461	48.3827	2.14936	2.56027	3.02135	2.81947	2.58334	3.09244e-20	1.7643e-27	2.31391e-36	1.53542e-30	3.1357e-26
115	ENSG00000006634	DBF4	protein_coding	7	87505531	87538856	1	DBF4 homolog (S. cerevisiae) [Source:HGNC Symbol;Acc:17364]	61.2548	80.2649	55.37	16.3353	30.5358	38.4804	32.8653	24.9474	34.0801	25.5665	30.7801	19.7968	52.8496	60.0344	37.6519	60.3287	62.7019	47.766	-1.15351	-1.17594	-1.31817	-0.44031	-0.253657	6.52995e-06	3.61977e-06	1.79482e-07	0.121337	0.384723
116	ENSG00000006652	IFRD1	protein_coding	7	112063023	112121072	1	interferon-related developmental regulator 1 [Source:HGNC Symbol;Acc:5456]	71.4872	66.7168	77.8687	50.7221	52.8041	86.7726	59.7746	54.7037	68.485	37.3093	39.0916	34.3301	21.4276	22.4963	20.1887	25.3383	31.2803	23.9401	-0.139586	-0.298793	-0.980529	-1.80689	-1.47636	0.539756	0.163967	1.36694e-06	6.11876e-16	3.11961e-11
117	ENSG00000006695	COX10	protein_coding	17	13972813	14111994	1	cytochrome c oxidase assembly homolog 10 (yeast) [Source:HGNC Symbol;Acc:2260]	15.64	14.7471	14.7954	23.1714	20.3271	21.474	22.6491	24.5903	24.6787	26.7078	24.5463	25.1654	17.9768	18.6623	18.4332	23.5058	21.8248	26.5331	0.455078	0.579987	0.737773	0.234429	0.61991	0.0160226	0.00173238	5.64255e-05	0.250593	0.00152115
118	ENSG00000006704	GTF2IRD1	protein_coding	7	73868120	74016931	1	GTF2I repeat domain containing 1 [Source:HGNC Symbol;Acc:4661]	2.40078	2.33116	2.14718	2.25504	3.53403	2.31296	1.29253	1.29675	1.58604	2.54845	2.85201	2.40386	2.61272	2.52098	2.99905	4.79779	5.52668	4.32168	0.101548	-0.784297	0.205275	0.190948	1.03904	0.770042	0.0130672	0.528559	0.583373	0.0012411
119	ENSG00000006712	PAF1	protein_coding	19	39876492	39881835	-1	Paf1, RNA polymerase II associated factor, homolog (S. cerevisiae) [Source:HGNC Symbol;Acc:25459]	138.15	109.058	116.585	132.361	76.8459	77.2042	88.6279	81.4553	70.1345	82.9776	68.2772	87.6157	65.9589	59.3831	71.0445	63.8039	70.4558	73.4484	-0.477914	-0.750641	-0.685834	-0.938157	-0.85741	0.0262866	0.000317439	0.0009827	3.04679e-05	0.000144756
120	ENSG00000006715	VPS41	protein_coding	7	38762563	38971994	-1	vacuolar protein sorting 41 homolog (S. cerevisiae) [Source:HGNC Symbol;Acc:12713]	8.04144	7.24687	7.81706	17.7135	24.6866	29.4111	34.3217	34.8442	38.0966	34.557	42.2859	30.5491	46.8811	48.4764	39.8837	40.0482	37.8785	35.7393	1.60849	2.11073	2.2381	2.49629	2.24879	5.60472e-15	2.77384e-24	5.42784e-27	1.49401e-30	2.30049e-25
121	ENSG00000006744	ELAC2	protein_coding	17	12895708	12921504	-1	elaC homolog 2 (E. coli) [Source:HGNC Symbol;Acc:14198]	99.4341	95.1468	89.0071	123.897	85.5391	66.9785	95.369	103.596	84.726	106.24	104.802	108.174	66.2383	70.9726	69.4536	51.3097	55.248	53.8501	-0.220048	-0.135303	0.14383	-0.506723	-0.871331	0.303338	0.531041	0.501203	0.0195117	4.80076e-05
122	ENSG00000006756	ARSD	protein_coding	X	2822011	2847392	-1	arylsulfatase D [Source:HGNC Symbol;Acc:717]	0.745872	0.760161	1.00649	0.980453	1.54775	2.62947	0.457357	1.17668	1.55431	1.67178	1.06475	2.02826	1.8897	1.8032	1.90183	1.88247	1.76703	2.77391	0.998087	0.314856	0.872326	1.10404	1.30368	0.0420211	0.541316	0.0709004	0.0286763	0.00958294
123	ENSG00000006757	PNPLA4	protein_coding	X	7866288	7895780	-1	patatin-like phospholipase domain containing 4 [Source:HGNC Symbol;Acc:24887]	3.14665	1.52032	2.11363	4.41204	2.78595	2.97033	5.80645	3.77019	5.80489	9.33753	5.51389	8.93936	9.41566	5.47963	10.6795	6.11385	4.2296	7.03529	0.427827	1.07502	1.67967	1.8677	1.31023	0.263349	0.00303442	3.38352e-06	8.10743e-07	0.000549314
124	ENSG00000006831	ADIPOR2	protein_coding	12	1797740	1897844	1	adiponectin receptor 2 [Source:HGNC Symbol;Acc:24041]	62.7232	70.6189	83.807	88.0447	100.062	106.834	137.446	138.921	136.78	112.499	116.704	112.105	77.3793	83.1749	84.3939	92.2575	80.9264	101.63	0.376496	0.825873	0.631017	0.118386	0.285835	0.0341978	1.69379e-06	0.000247391	0.547773	0.130336
125	ENSG00000007038	PRSS21	protein_coding	16	2867164	2876305	1	protease, serine, 21 (testisin) [Source:HGNC Symbol;Acc:9485]	1.6549	0.38008	1.20779	8.20312	0.696488	2.8486	7.11887	2.9297	6.62963	7.97156	2.98511	10.6671	9.48139	4.49925	13.8066	8.14625	4.45518	11.4374	1.74293	2.36977	2.48858	3.05372	2.84191	0.0102567	0.000490127	0.000247598	1.99152e-05	6.64466e-05
126	ENSG00000007047	MARK4	protein_coding	19	45582546	45808541	1	MAP/microtubule affinity-regulating kinase 4 [Source:HGNC Symbol;Acc:13538]	12.1437	11.3771	11.2727	17.0599	14.5231	9.17881	17.8568	17.194	16.0507	14.9237	16.4656	17.6534	15.019	13.7428	15.233	18.4415	19.663	19.4978	0.0252044	0.423594	0.467742	0.287915	0.677292	0.925386	0.0731699	0.0453835	0.259234	0.00589787
127	ENSG00000007080	CCDC124	protein_coding	19	18043825	18054800	1	coiled-coil domain containing 124 [Source:HGNC Symbol;Acc:25171]	27.8071	26.3776	19.0226	121.184	53.2427	32.7467	108.593	92.7658	68.8339	90.8268	77.7839	91.3467	41.327	46.8657	47.5642	28.4369	36.6566	26.9753	1.23729	1.6923	1.7866	0.844997	0.28421	0.000332722	9.09562e-07	2.15612e-07	0.0192492	0.454994
128	ENSG00000007129	CEACAM21	protein_coding	19	42041545	42093197	1	carcinoembryonic antigen-related cell adhesion molecule 21 [Source:HGNC Symbol;Acc:28834]	4.31207	3.82614	9.59519	8.49726	10.0604	9.86052	12.1299	13.3037	14.1792	17.5334	15.1727	23.1372	11.6011	12.9375	19.4938	10.0953	15.8845	16.9852	0.580656	1.12845	1.56246	1.25652	1.21621	0.0777974	0.000424837	1.07226e-06	0.000180344	0.000297024
129	ENSG00000007168	PAFAH1B1	protein_coding	17	2496504	2588888	1	platelet-activating factor acetylhydrolase 1b, regulatory subunit 1 (45kDa) [Source:HGNC Symbol;Acc:8574]	432.947	404.665	404.544	110.652	138.036	157.193	135.03	126.704	139.508	131.549	133.351	127.537	136.483	135.1	120.283	151.779	158.58	148.167	-1.64863	-1.71783	-1.68248	-1.71657	-1.48766	1.43201e-26	7.36776e-29	7.55324e-28	4.04609e-24	1.20968e-18
130	ENSG00000007202	KIAA0100	protein_coding	17	26941459	26972472	-1	KIAA0100 [Source:HGNC Symbol;Acc:28960]	120.225	134.168	159.327	195.241	200.176	179.267	227.684	248.4	245.518	207.199	217.59	236.079	141.301	143.924	146.588	128.308	97.9952	125.65	0.372773	0.706399	0.652129	0.00590126	-0.286809	0.0344276	3.71134e-05	0.000132958	0.977369	0.126022
131	ENSG00000007237	GAS7	protein_coding	17	9813926	10101868	-1	growth arrest-specific 7 [Source:HGNC Symbol;Acc:4169]	5.82713	8.41245	10.7694	1.33995	3.79199	7.91276	0.357932	1.10464	1.14195	0.163101	0.399282	0.350563	1.54463	2.32841	2.5053	1.0162	0.883517	0.944739	-0.766605	-3.38486	-4.71547	-2.02742	-3.18976	0.138442	7.27077e-11	1.02949e-17	0.000221352	2.55307e-08
132	ENSG00000007255	TRAPPC6A	protein_coding	19	45666186	45681495	-1	trafficking protein particle complex 6A [Source:HGNC Symbol;Acc:23069]	17.1551	15.3046	9.56164	25.5245	12.253	5.21025	7.49668	5.28307	4.37746	8.21621	6.73075	8.53871	16.1857	17.2967	19.0732	17.6419	34.006	18.9551	-0.278103	-1.44084	-0.911206	0.279688	0.702551	0.539143	0.000468374	0.0279891	0.555186	0.123154
133	ENSG00000007264	MATK	protein_coding	19	3777971	3802127	-1	megakaryocyte-associated tyrosine kinase [Source:HGNC Symbol;Acc:6906]	15.0806	23.717	20.2975	93.4372	55.6933	26.8791	78.2479	74.9955	62.0774	64.9753	67.8399	71.5649	50.4633	51.0324	47.3264	13.4438	20.4525	13.6887	1.27791	1.7042	1.76751	1.27706	-0.367759	0.00013834	3.70026e-07	1.30828e-07	0.000249521	0.312538
134	ENSG00000007312	CD79B	protein_coding	17	62006100	62009714	-1	CD79b molecule, immunoglobulin-associated beta [Source:HGNC Symbol;Acc:1699]	4.80155	4.40893	2.08008	6.30758	3.92097	1.38778	11.3544	9.91776	7.73985	24.6894	20.2113	25.2405	18.7656	19.8352	18.0491	22.473	40.0778	25.8497	-0.262642	1.22208	2.58427	2.28007	2.92127	0.537672	0.002032	2.42231e-10	5.3846e-08	8.30894e-12
135	ENSG00000007341	ST7L	protein_coding	1	113066140	113163447	-1	suppression of tumorigenicity 7 like [Source:HGNC Symbol;Acc:18441]	11.2347	8.9699	9.69584	6.43831	6.2426	7.83972	4.57357	3.38597	4.78983	4.58721	4.23999	5.23341	5.50479	5.26955	5.06546	5.99724	6.01544	5.80914	-0.556563	-1.2833	-1.10834	-0.967066	-0.795108	0.0220986	5.72995e-08	2.29249e-06	0.000146378	0.00188405
136	ENSG00000007376	RPUSD1	protein_coding	16	834974	838397	-1	RNA pseudouridylate synthase domain containing 1 [Source:HGNC Symbol;Acc:14173]	42.2117	38.2614	30.4966	51.6699	27.6532	14.5351	41.0031	32.8991	30.9277	27.7475	27.6455	39.864	22.0027	26.1377	28.5641	12.7774	18.817	14.7138	-0.515811	-0.20757	-0.25715	-0.578391	-1.30839	0.129506	0.555821	0.456465	0.108061	0.000215717
137	ENSG00000007392	LUC7L	protein_coding	16	238968	279462	-1	LUC7-like (S. cerevisiae) [Source:HGNC Symbol;Acc:6723]	156.493	138.324	137.822	196.515	142.084	126.969	91.6703	92.1175	83.14	72.0498	72.4982	54.8631	51.3178	56.477	46.9607	47.7114	51.3944	40.5032	-0.0428822	-0.845674	-1.11543	-1.53457	-1.68093	0.846955	1.06221e-05	4.56225e-09	1.91926e-13	1.05469e-15
138	ENSG00000007402	CACNA2D2	protein_coding	3	50400233	50541675	-1	calcium channel, voltage-dependent, alpha 2/delta subunit 2 [Source:HGNC Symbol;Acc:1400]	4.24215	7.77898	6.94477	0.522908	0.980243	0.876491	0.755634	1.08063	0.634414	1.08054	1.46403	1.10177	13.2772	6.9327	6.03467	12.9774	10.5458	8.74386	-3.09895	-3.08716	-2.42752	0.408578	0.713379	7.03881e-17	6.60871e-17	9.18066e-12	0.297095	0.0619314
139	ENSG00000007516	BAIAP3	protein_coding	16	1383602	1399439	1	BAI1-associated protein 3 [Source:HGNC Symbol;Acc:948]	23.8213	2.98997	21.1698	3.20281	0.335346	2.04515	0.815289	0.12007	0.88818	0.978606	0.0760537	0.550885	2.84277	0.945368	4.22427	2.89866	1.39107	3.47744	-3.0698	-4.80053	-5.26221	-2.62686	-2.67497	0.000189761	3.17153e-08	2.40669e-09	0.00343521	0.00299058
140	ENSG00000007520	TSR3	protein_coding	16	1399241	1401912	-1	TSR3, 20S rRNA accumulation, homolog (S. cerevisiae) [Source:HGNC Symbol;Acc:14175]	36.1748	38.1601	24.8267	99.7774	44.859	25.2965	56.0561	56.2166	42.3789	56.066	49.587	63.8275	36.4467	39.6179	47.6007	26.5211	34.5324	29.4678	0.496339	0.505533	0.704818	0.274275	-0.177749	0.170735	0.156827	0.0443552	0.480582	0.656188
141	ENSG00000007541	PIGQ	protein_coding	16	616995	634136	1	phosphatidylinositol glycan anchor biosynthesis, class Q [Source:HGNC Symbol;Acc:14135]	38.7621	27.5432	25.8332	55.2649	30.9034	18.455	32.6911	26.3433	26.0427	18.6751	16.7889	22.6614	12.8664	14.8808	16.7874	11.2127	16.4673	11.96	-0.0715008	-0.229039	-0.712603	-1.0935	-1.26362	0.838382	0.487888	0.0210936	0.00103073	0.000151409
142	ENSG00000007545	CRAMP1L	protein_coding	16	1662326	1727909	1	Crm, cramped-like (Drosophila) [Source:HGNC Symbol;Acc:14122]	50.3014	52.9645	45.237	38.4602	53.8677	43.3844	53.6202	47.2537	48.2085	35.3218	40.919	43.2117	31.0129	29.5615	29.4108	37.4589	35.0852	32.4083	-0.222243	-0.110087	-0.339303	-0.773316	-0.54927	0.221387	0.553003	0.0505569	2.33364e-05	0.00293109
143	ENSG00000007866	TEAD3	protein_coding	6	35441374	35464853	-1	TEA domain family member 3 [Source:HGNC Symbol;Acc:11716]	0.116543	0.0506774	0.0670992	1.24191	1.21241	0.706062	3.08219	2.64153	2.79142	3.40473	3.28932	3.93131	1.85684	1.68065	2.02984	0.782973	0.864719	1.06534	3.5115	5.08428	5.39825	4.44932	3.41235	7.75124e-11	1.0999e-22	1.54098e-25	6.391e-17	5.78545e-10
144	ENSG00000007923	DNAJC11	protein_coding	1	6694228	6761984	-1	DnaJ (Hsp40) homolog, subfamily C, member 11 [Source:HGNC Symbol;Acc:25570]	71.4639	67.7303	59.0138	123.374	79.606	70.7766	101.354	96.0798	94.1471	79.9195	76.2248	88.3669	46.3717	51.2249	54.056	26.4878	26.7499	25.3069	0.301769	0.433506	0.252828	-0.434516	-1.38321	0.15142	0.0335792	0.222309	0.0451636	8.59873e-11
145	ENSG00000007944	MYLIP	protein_coding	6	16129356	16148479	1	myosin regulatory light chain interacting protein [Source:HGNC Symbol;Acc:21155]	198.029	183.325	213.443	17.2233	27.0857	41.7794	9.78347	9.89374	11.1657	10.7035	12.701	10.9676	11.3382	11.5195	8.39368	27.3041	30.9231	27.0557	-2.72449	-4.33942	-4.10299	-4.30589	-2.85463	2.83786e-31	1.02238e-68	5.0709e-63	5.52863e-54	8.98851e-28
146	ENSG00000007968	E2F2	protein_coding	1	23832922	23857712	-1	E2F transcription factor 2 [Source:HGNC Symbol;Acc:3114]	2.35416	3.4714	5.97183	0.0653635	0.386938	0.681715	0.159081	0.288167	0.380648	4.75032	5.36179	5.35861	35.4607	39.4253	36.7566	58.0066	70.0986	49.9103	-3.24688	-4.07242	0.382052	3.18461	3.85824	1.69502e-19	2.07763e-26	0.260828	7.52696e-19	1.23097e-25
147	ENSG00000008018	PSMB1	protein_coding	6	170844205	170862429	-1	proteasome (prosome, macropain) subunit, beta type, 1 [Source:HGNC Symbol;Acc:9537]	205.628	214.821	146.176	336.393	167.854	159.254	283.462	279.642	252.624	386.366	335.264	294.698	172.111	184.784	182.137	179.95	190.389	182.817	0.0609653	0.398606	0.824417	-0.1185	-0.0802751	0.817656	0.0974374	0.000441314	0.661201	0.770079
148	ENSG00000008083	JARID2	protein_coding	6	15246527	15522252	1	jumonji, AT rich interactive domain 2 [Source:HGNC Symbol;Acc:6196]	76.8715	81.5146	79.9152	135.662	215.576	237.237	101.474	109.023	118.953	52.0088	68.2772	66.7322	76.3112	71.953	70.8799	66.7359	69.7979	72.1418	1.2955	0.392946	-0.343722	-0.173711	-0.242684	2.79511e-11	0.0450788	0.0760114	0.423273	0.254877
149	ENSG00000008128	CDK11A	protein_coding	1	1634169	1655777	-1	cyclin-dependent kinase 11A [Source:HGNC Symbol;Acc:1730]	331.041	172.557	282.401	143.592	62.97	86.8848	103.505	61.3114	75.8645	76.391	47.5591	76.0915	39.9835	25.4792	46.8738	39.7247	26.8644	41.672	-1.53848	-1.80512	-2.10686	-2.85427	-2.90775	3.59283e-07	1.83193e-09	2.37335e-12	5.96151e-17	1.97352e-17
150	ENSG00000008130	NADK	protein_coding	1	1682671	1711896	-1	NAD kinase [Source:HGNC Symbol;Acc:29831]	35.6154	37.0452	43.4468	214.327	131.585	109.05	121.955	110.272	100.555	89.3793	84.3816	97.0809	38.172	42.524	45.8086	27.7372	33.4233	32.2417	1.80058	1.38622	1.18249	0.0702485	-0.368044	7.83662e-16	2.94972e-10	6.29046e-08	0.78473	0.122774
151	ENSG00000008256	CYTH3	protein_coding	7	6201407	6312275	-1	cytohesin 3 [Source:HGNC Symbol;Acc:9504]	33.6342	31.1919	23.6525	10.6216	15.7871	11.4187	9.30623	8.18875	8.94524	4.79109	4.22098	6.63566	2.62915	2.88862	3.38307	2.71542	2.27459	2.17089	-1.31805	-1.8689	-2.57575	-3.35851	-3.66913	4.54134e-08	7.40301e-15	3.95288e-26	3.21292e-33	4.97539e-38
152	ENSG00000008277	ADAM22	protein_coding	7	87563458	87832204	1	ADAM metallopeptidase domain 22 [Source:HGNC Symbol;Acc:201]	0.699255	0.278726	0.738092	0.359499	1.49616	1.65559	1.49138	1.32077	2.34733	0.958218	0.988698	0.651046	3.69725	2.52098	1.88355	3.03194	2.81974	2.81411	1.12383	1.4432	0.64868	2.18523	2.28774	0.0327388	0.00519964	0.219107	4.33789e-05	1.9652e-05
153	ENSG00000008282	SYPL1	protein_coding	7	105730949	105753022	-1	synaptophysin-like 1 [Source:HGNC Symbol;Acc:11507]	51.7682	49.1571	41.937	23.4982	41.3766	49.9356	37.9607	24.5182	31.689	20.1226	21.5993	20.7333	41.0477	49.4567	25.309	53.2921	71.5085	41.8499	-0.290337	-0.726395	-1.16404	-0.356266	0.173145	0.290502	0.00482272	4.2726e-06	0.215191	0.561151
154	ENSG00000008283	CYB561	protein_coding	17	61509665	61523739	-1	cytochrome b-561 [Source:HGNC Symbol;Acc:2571]	48.7614	42.3916	54.5852	26.8971	23.0873	19.1367	17.2404	18.5628	18.2711	14.0063	14.6023	16.4765	3.40147	2.29339	4.20598	1.46599	2.81974	1.90958	-1.21136	-1.55077	-1.73169	-3.93013	-4.61161	4.15278e-07	6.40162e-11	2.65263e-13	2.01594e-43	6.04493e-55
155	ENSG00000008294	SPAG9	protein_coding	17	49039535	49198226	-1	sperm associated antigen 9 [Source:HGNC Symbol;Acc:14524]	100.576	102.951	98.7365	46.6369	83.7334	156.941	58.4821	46.3709	63.7903	45.6071	46.0505	43.4448	120.58	97.583	97.3959	164.441	133.374	147.359	0.053265	-0.901345	-1.1867	0.00929633	0.509215	0.867465	0.00108897	1.36996e-05	0.978272	0.0958626
156	ENSG00000008300	CELSR3	protein_coding	3	48673902	48700348	-1	cadherin, EGF LAG seven-pass G-type receptor 3 (flamingo homolog, Drosophila) [Source:HGNC Symbol;Acc:3230]	23.9378	16.5968	12.6147	51.0489	28.2723	15.7525	63.3142	38.0861	27.1212	35.4948	31.9426	23.7632	58.2686	49.9995	42.2061	54.5582	36.6566	32.6839	0.581408	1.02446	0.785844	1.45546	1.18065	0.134933	0.00670526	0.0373419	0.000242639	0.00298129
157	ENSG00000008324	SS18L2	protein_coding	3	42623332	42636606	1	synovial sarcoma translocation gene on chromosome 18-like 2 [Source:HGNC Symbol;Acc:15593]	48.1787	56.2519	36.7704	56.0492	35.0308	37.9569	38.935	41.7602	40.5391	42.7121	43.94	37.0595	31.3527	34.3484	29.387	34.1843	37.9161	32.8447	-0.241169	-0.33023	-0.183747	-0.619318	-0.475178	0.257034	0.108365	0.382511	0.00401722	0.0290946
158	ENSG00000008382	MPND	protein_coding	19	4343524	4360083	1	MPN domain containing [Source:HGNC Symbol;Acc:25934]	7.31887	5.01706	4.1266	9.28162	5.36554	3.31119	14.5957	12.1991	10.8485	15.1888	13.2143	16.5015	8.42973	8.35075	8.37539	9.59558	12.9896	8.48255	-0.143333	1.05465	1.38468	0.564766	0.869209	0.698159	0.00163482	3.35586e-05	0.116459	0.0141696
159	ENSG00000008405	CRY1	protein_coding	12	107385142	107487607	-1	cryptochrome 1 (photolyase-like) [Source:HGNC Symbol;Acc:2384]	102.907	90.5605	106.621	33.2374	56.1834	93.7358	42.2757	42.8889	50.6897	38.5938	42.7042	37.385	19.9487	19.4676	18.1954	19.1245	19.1742	18.151	-0.613418	-1.20335	-1.33212	-2.43444	-2.4617	0.0154808	8.95259e-07	4.66092e-08	6.81725e-19	3.18671e-19
160	ENSG00000008441	NFIX	protein_coding	19	13106422	13209610	1	nuclear factor I/X (CCAAT-binding transcription factor) [Source:HGNC Symbol;Acc:7788]	1.18873	1.16558	2.11363	13.4976	15.2196	13.05	15.7689	15.2248	16.3996	7.64536	9.25954	9.54032	1.79111	1.40055	1.75554	0.766314	0.545149	0.542722	3.13453	3.29365	2.5312	0.110309	-1.29241	2.01299e-28	3.89095e-31	8.16726e-20	0.73614	5.14237e-05
161	ENSG00000008513	ST3GAL1	protein_coding	8	134467091	134584183	-1	ST3 beta-galactoside alpha-2,3-sialyltransferase 1 [Source:HGNC Symbol;Acc:10862]	173.229	126.085	172.445	50.428	67.6367	48.767	58.5219	73.9389	68.5802	71.8664	86.416	88.6173	84.4287	95.0095	94.4517	93.357	99.5179	121.509	-1.63112	-1.34215	-0.946321	-0.836689	-0.637125	4.66848e-18	8.07891e-13	4.67798e-07	4.49737e-05	0.00204223
162	ENSG00000008516	MMP25	protein_coding	16	3096682	3110727	1	matrix metallopeptidase 25 [Source:HGNC Symbol;Acc:14246]	1.86468	1.79905	7.24672	3.72572	2.16685	3.91986	1.49138	2.01717	4.47262	1.79411	2.03444	3.65587	8.21611	8.84094	9.85663	34.0177	58.7257	42.0509	-0.183931	-0.362005	-0.66025	1.23598	3.55761	0.7194	0.458542	0.158215	0.0123333	7.75879e-12
163	ENSG00000008517	IL32	protein_coding	16	3115298	3131908	1	interleukin 32 [Source:HGNC Symbol;Acc:16830]	104.212	101.786	127.187	573.63	298.895	249.045	260.216	276.496	298.777	490.975	400.119	708.538	906.648	840.362	1475	1085.48	1453.18	1804.57	1.55334	1.25602	2.14809	3.22324	3.64936	4.23022e-07	3.41417e-05	4.28102e-12	5.93823e-22	9.19409e-27
164	ENSG00000008710	PKD1	protein_coding	16	2138711	2185899	-1	polycystic kidney disease 1 (autosomal dominant) [Source:HGNC Symbol;Acc:9008]	76.2682	69.6898	67.9319	117.518	94.8749	60.883	179.204	121.564	159.562	77.3637	72.1638	101.762	138.606	106.433	154.423	121.808	81.2236	97.9841	0.128862	1.01684	0.170926	0.852805	0.445714	0.644287	5.8674e-05	0.520727	0.00141271	0.103447
165	ENSG00000008838	MED24	protein_coding	17	38175350	38217468	-1	mediator complex subunit 24 [Source:HGNC Symbol;Acc:22963]	59.5532	55.6944	52.3039	53.4674	52.3914	37.6161	90.4009	90.9168	82.8862	76.1681	77.7459	88.7676	69.5904	67.2962	76.1648	65.3865	68.012	63.5789	-0.35795	0.528177	0.503058	0.297304	0.18442	0.0450869	0.00264986	0.00405854	0.11937	0.345675
166	ENSG00000008853	RHOBTB2	protein_coding	8	22844930	22877712	1	Rho-related BTB domain containing 2 [Source:HGNC Symbol;Acc:18756]	6.80608	5.70121	4.4621	1.20923	1.72832	1.29039	2.46575	2.61752	2.47422	2.28341	3.68861	5.18332	1.79111	1.83822	1.86526	1.43267	1.72944	1.42716	-2.11465	-1.27476	-0.647062	-1.67341	-1.93221	1.24188e-10	7.44355e-05	0.0458934	1.76985e-06	4.73966e-08
167	ENSG00000008869	HEATR5B	protein_coding	2	37195526	37311485	-1	HEAT repeat containing 5B [Source:HGNC Symbol;Acc:29273]	25.2664	31.3693	38.1124	16.1121	35.1598	34.6701	21.456	27.0637	28.168	24.1797	31.7714	26.2421	28.2634	24.3345	27.7595	26.1213	20.5277	24.6436	-0.160913	-0.395193	-0.162664	-0.294491	-0.465053	0.550189	0.117085	0.533437	0.284059	0.0840525
168	ENSG00000008952	SEC62	protein_coding	3	169684423	169716161	1	SEC62 homolog (S. cerevisiae) [Source:HGNC Symbol;Acc:11846]	191.503	200.91	168.788	110.007	129.495	170.891	113.425	95.0472	102.426	75.0468	79.8184	65.9309	81.1094	82.247	51.8433	70.5508	77.9751	63.2975	-0.433024	-0.96031	-1.3426	-1.43644	-1.45459	0.0319458	6.88831e-07	2.71791e-12	9.21025e-12	5.5073e-12
169	ENSG00000008988	RPS20	protein_coding	8	56979854	56987069	-1	ribosomal protein S20 [Source:HGNC Symbol;Acc:10405]	4038.96	3815.64	3522.78	3835.73	1499.05	1544.31	1137.73	1254.23	1017.66	2048.58	1497.12	1404.4	1459.37	1423.4	1538.75	1567.37	1676.76	1887.4	-0.914076	-1.8716	-1.25505	-1.41289	-1.19746	0.000490209	3.61995e-13	1.03381e-06	5.47195e-07	2.18749e-05
170	ENSG00000009307	CSDE1	protein_coding	1	115259534	115301297	-1	cold shock domain containing E1, RNA-binding [Source:HGNC Symbol;Acc:29905]	908.146	784.613	919.427	419.797	494.739	641.786	521.089	518.173	555.905	505.389	522.261	443.913	572.153	506.525	475.258	629.643	595.039	733.519	-0.750091	-0.798396	-0.835771	-0.803244	-0.466721	2.78069e-05	6.65955e-06	2.17948e-06	2.94821e-05	0.0170406
171	ENSG00000009335	UBE3C	protein_coding	7	156931607	157062066	1	ubiquitin protein ligase E3C [Source:HGNC Symbol;Acc:16803]	45.4982	51.8176	54.6188	133.276	166.796	191.927	170.336	166.873	187.12	121.857	133.702	119.692	71.6938	77.9578	75.6894	66.1362	54.2141	61.2673	1.66426	1.69117	1.29654	0.514713	0.205687	1.05755e-20	1.88337e-21	1.52761e-13	0.00592095	0.291288
172	ENSG00000009413	REV3L	protein_coding	6	111620234	111804918	-1	REV3-like, polymerase (DNA directed), zeta, catalytic subunit [Source:HGNC Symbol;Acc:9968]	30.4642	35.0181	44.6881	18.8901	51.6175	66.4672	35.4551	35.1804	47.2956	19.144	22.2267	17.6784	19.16	20.6055	20.6642	29.4198	21.8248	28.4628	0.383412	0.0591034	-0.874041	-0.923483	-0.521751	0.225218	0.859327	0.00289515	0.00384929	0.109477
173	ENSG00000009694	TENM1	protein_coding	X	123509753	124097666	-1	teneurin transmembrane protein 1 [Source:HGNC Symbol;Acc:8117]	4.49854	7.65228	7.58221	0.980453	4.10154	3.48162	0.218736	0.216125	0.158604	0	0.0760537	0	1.24885	1.48808	0.786336	0.483111	0.733131	0.643226	-1.25223	-5.21333	-7.58825	-2.5434	-3.46102	0.0103311	1.10304e-20	8.5372e-31	2.34315e-06	7.32917e-10
174	ENSG00000009780	FAM76A	protein_coding	1	28052490	28088475	1	family with sequence similarity 76, member A [Source:HGNC Symbol;Acc:28530]	14.9174	14.5444	17.3787	4.8369	7.66137	9.37358	4.35484	6.09954	4.66294	5.01535	4.69632	4.80772	2.57986	2.90613	2.63331	3.88155	3.74085	3.19603	-1.13918	-1.69572	-1.70829	-2.58129	-2.16481	8.05484e-06	2.44126e-11	1.33601e-11	1.60271e-19	1.46016e-14
175	ENSG00000009790	TRAF3IP3	protein_coding	1	209929377	209955668	1	TRAF3 interacting protein 3 [Source:HGNC Symbol;Acc:30766]	246.487	249.003	262.224	107.098	115.075	86.8213	57.7662	71.8017	65.9156	103.284	102.064	106.246	107.319	143.748	141.687	147.282	204.901	184.928	-1.43167	-2.07082	-1.31573	-0.999703	-0.549413	4.12701e-16	7.12897e-32	5.30474e-14	1.75419e-07	0.00460435
176	ENSG00000009830	POMT2	protein_coding	14	77741299	77787227	-1	protein-O-mannosyltransferase 2 [Source:HGNC Symbol;Acc:19743]	12.6099	8.74185	12.2792	19.0535	15.168	14.6812	16.9222	17.3381	16.019	13.9655	14.0319	14.5484	5.9156	6.84516	6.51013	3.79825	5.3575	4.32168	0.404942	0.431535	0.279594	-0.8546	-1.3709	0.093422	0.0693645	0.24403	0.000572208	3.79228e-08
177	ENSG00000009844	VTA1	protein_coding	6	142468367	142542085	1	Vps20-associated 1 homolog (S. cerevisiae) [Source:HGNC Symbol;Acc:20954]	48.9013	52.7552	41.4002	34.4139	56.5187	70.2167	66.5356	55.3761	67.7554	41.7538	50.5187	37.5102	42.8388	45.9204	32.258	33.6012	35.4347	28.8648	0.201846	0.312322	-0.119944	-0.293395	-0.59537	0.395497	0.172801	0.610416	0.229958	0.0121204
178	ENSG00000009954	BAZ1B	protein_coding	7	72854728	72936608	-1	bromodomain adjacent to zinc finger domain, 1B [Source:HGNC Symbol;Acc:961]	87.9663	87.1651	105.715	108.798	136.95	156.673	164.47	177.895	185.249	173.641	190.515	170.674	139.92	141.297	146.112	150.481	113.767	146.917	0.503709	0.820209	0.922787	0.551066	0.497679	0.00571924	4.46542e-06	2.24034e-07	0.00382487	0.00939819
179	ENSG00000010017	RANBP9	protein_coding	6	13621730	13711796	-1	RAN binding protein 9 [Source:HGNC Symbol;Acc:13727]	122.743	118.433	119.37	39.2508	61.4715	85.117	55.3005	49.3967	56.7166	46.3818	48.6744	48.0271	59.6818	54.6738	44.5285	63.0376	67.6925	58.7949	-0.901403	-1.22811	-1.33673	-1.236	-0.97834	1.71764e-05	2.86879e-09	8.82204e-11	4.36508e-08	1.50441e-05
180	ENSG00000010030	ETV7	protein_coding	6	36322419	36356164	-1	ets variant 7 [Source:HGNC Symbol;Acc:18160]	0.862415	0.96287	1.67748	28.041	16.3288	18.2602	5.64737	10.1579	6.91511	3.30279	6.97793	6.43534	1.87327	2.92364	4.35228	1.49931	1.29708	4.48248	4.03954	2.63267	2.32232	1.33897	1.00378	1.3699e-16	1.14434e-08	3.43938e-07	0.00453018	0.0355338
181	ENSG00000010072	SPRTN	protein_coding	1	231472850	231490769	1	SprT-like N-terminal domain [Source:HGNC Symbol;Acc:25356]	18.3671	19.4348	22.646	4.4774	11.4276	15.1925	12.1299	10.7582	13.6716	7.89001	7.9286	9.23984	5.70198	5.86478	4.59001	6.44703	6.57938	5.26641	-0.90384	-0.765088	-1.29048	-1.95952	-1.77713	0.00288523	0.0112757	1.32144e-05	2.32129e-09	5.50734e-08
182	ENSG00000010165	METTL13	protein_coding	1	171750788	171783163	1	methyltransferase like 13 [Source:HGNC Symbol;Acc:24248]	11.3279	13.3535	11.7424	86.9989	73.3892	71.2636	90.338	89.596	85.3921	81.2854	86.416	87.4905	89.7528	98.7734	90.6846	97.7883	93.5964	102.112	2.56655	2.74585	2.77263	2.88622	2.96009	5.34457e-49	2.48734e-55	2.34208e-56	6.24644e-57	1.86597e-59
183	ENSG00000010219	DYRK4	protein_coding	12	4671370	4723325	1	dual-specificity tyrosine-(Y)-phosphorylation regulated kinase 4 [Source:HGNC Symbol;Acc:3095]	11.7375	8.50417	9.32478	23.9992	10.9416	9.76922	17.8302	16.4565	13.1187	25.7985	20.9423	18.2591	16.9462	16.4947	18.2276	15.0989	16.0043	16.6177	0.410375	0.510743	1.09752	0.756446	0.642171	0.17165	0.0811749	0.000127222	0.0131133	0.0367497
184	ENSG00000010244	ZNF207	protein_coding	17	30677136	30708905	1	zinc finger protein 207 [Source:HGNC Symbol;Acc:12998]	260.44	265.423	252.229	219.131	315.485	404.427	317.804	287.337	318	204.712	223.921	202.427	278.56	265.491	210.326	323.295	293.553	253.311	0.283849	0.150647	-0.311507	-0.0983791	0.111689	0.163552	0.466392	0.11244	0.661331	0.618844
185	ENSG00000010256	UQCRC1	protein_coding	3	48636435	48648409	-1	ubiquinol-cytochrome c reductase core protein I [Source:HGNC Symbol;Acc:12585]	43.4004	42.3916	39.7899	104.222	63.0451	46.0158	129.73	110.248	96.0186	114.354	105.467	131.286	166.475	172.32	177.748	134.655	163.921	145.329	0.558063	1.26225	1.42736	1.98995	1.77137	0.0242147	2.04161e-07	4.34047e-09	1.11893e-14	5.25376e-12
186	ENSG00000010270	STARD3NL	protein_coding	7	38217824	38270272	1	STARD3 N-terminal like [Source:HGNC Symbol;Acc:19169]	14.3347	17.6104	14.6276	13.7917	18.2119	18.7959	27.6602	29.9934	29.8175	31.4989	31.7524	28.6961	19.8337	24.3695	21.9991	24.9219	30.284	32.1814	0.0906765	0.800285	0.96318	0.455672	0.856601	0.675794	3.71528e-05	6.01663e-07	0.0286804	2.79563e-05
187	ENSG00000010278	CD9	protein_coding	12	6308881	6347425	1	CD9 molecule [Source:HGNC Symbol;Acc:1709]	0.699255	0.658806	0.738092	0.392181	1.96049	0.998226	0.795404	1.15267	0.539252	1.44752	2.11049	1.70273	2.99066	3.67643	2.32243	4.46461	7.06814	5.46742	0.552978	0.0861611	1.29131	2.04436	2.96479	0.257536	0.868502	0.00479517	1.79468e-05	8.63979e-10
188	ENSG00000010292	NCAPD2	protein_coding	12	6602522	6641121	1	non-SMC condensin I complex, subunit D2 [Source:HGNC Symbol;Acc:24305]	18.4836	14.9498	18.9555	15.0009	23.8612	16.8968	41.878	46.563	37.2401	87.2998	85.5224	81.9817	278.904	280.144	299.283	387.738	328.875	391.685	-0.0422357	1.13167	2.27855	3.98262	4.35284	0.84364	1.95424e-09	8.08926e-32	5.39407e-77	8.46533e-89
189	ENSG00000010295	IFFO1	protein_coding	12	6647541	6665239	-1	intermediate filament family orphan 1 [Source:HGNC Symbol;Acc:24970]	40.7899	31.572	34.6232	33.6295	26.7245	16.6533	19.5471	19.5714	17.9222	15.7189	15.3629	18.1792	12.4392	13.4452	15.7267	21.1069	24.2685	17.2465	-0.671352	-1.03412	-1.16397	-1.41055	-0.821818	0.00631864	1.59967e-05	1.02189e-06	6.35993e-08	0.00168229
190	ENSG00000010310	GIPR	protein_coding	19	46171502	46186982	1	gastric inhibitory polypeptide receptor [Source:HGNC Symbol;Acc:4271]	3.75267	5.77722	5.77053	4.01986	3.58562	3.33553	2.24702	3.12181	1.74464	2.81349	3.66959	4.28188	26.6366	21.796	26.2782	46.2287	39.3823	37.1865	-0.623886	-1.15448	-0.500927	2.23451	2.95287	0.0226365	1.60656e-05	0.0633267	2.12631e-15	1.00858e-24
191	ENSG00000010318	PHF7	protein_coding	3	52443510	52457657	1	PHD finger protein 7 [Source:HGNC Symbol;Acc:18458]	6.43315	6.33467	5.36794	2.71259	2.5022	2.23992	1.41184	1.82506	1.9984	2.7931	3.27031	2.6793	6.65505	7.35286	7.31475	11.8779	7.93286	9.769	-1.39808	-1.90305	-1.10465	0.18336	0.658637	2.01528e-07	2.08171e-12	2.8227e-05	0.544132	0.0207654
192	ENSG00000010322	NISCH	protein_coding	3	52489134	52527087	1	nischarin [Source:HGNC Symbol;Acc:18006]	245.555	197.768	207.202	170.958	146.288	104.668	153.195	134.958	134.528	91.2346	88.4125	116.362	117.901	111.028	151.671	125.326	123.786	145.45	-0.804765	-0.749355	-1.19747	-0.820473	-0.769656	7.15343e-05	0.000199366	1.66741e-09	0.000167047	0.000430038
193	ENSG00000010361	FUZ	protein_coding	19	50310126	50320633	-1	fuzzy homolog (Drosophila) [Source:HGNC Symbol;Acc:26219]	24.1243	13.3282	21.606	6.47099	4.54007	2.77555	4.71277	4.05836	5.29736	7.35993	6.02726	9.26488	6.67148	8.24571	9.01543	4.81445	6.52299	5.24631	-2.33916	-2.13746	-1.48444	-1.35259	-1.88334	1.01213e-13	6.57928e-12	1.38624e-06	5.98891e-05	3.21672e-08
194	ENSG00000010404	IDS	protein_coding	X	148558521	148615470	-1	iduronate 2-sulfatase [Source:HGNC Symbol;Acc:5389]	846.017	646.251	876.073	120.093	191.145	198.805	86.4173	84.7966	89.0197	78.3539	91.3972	84.9592	158.877	144.655	128.84	200.223	180.206	207.599	-2.23241	-3.25904	-3.20994	-2.50848	-2.06149	1.82047e-33	4.4154e-66	2.04057e-64	5.25731e-34	4.20623e-24
195	ENSG00000010539	ZNF200	protein_coding	16	3272325	3286221	-1	zinc finger protein 200 [Source:HGNC Symbol;Acc:12993]	16.0129	25.9722	15.9361	25.4918	31.5225	34.0858	15.9479	20.628	15.3845	16.0451	19.3176	13.3214	10.3194	17.0166	11.5207	13.0773	15.5649	12.5429	0.583657	-0.246408	-0.221185	-0.627901	-0.542078	0.0200308	0.336522	0.385615	0.0168524	0.0406158
196	ENSG00000010610	CD4	protein_coding	12	6896024	6929974	1	CD4 molecule [Source:HGNC Symbol;Acc:1678]	170.875	120.004	141.68	124.06	110.716	76.0356	172.225	175.47	157.715	406.264	342.356	379.209	630.143	489.508	551.075	473.832	449.917	533.415	-0.651872	0.0996915	1.32716	1.89938	1.70405	0.00117912	0.650946	6.39518e-11	1.21581e-18	2.13362e-15
197	ENSG00000010626	LRRC23	protein_coding	12	6982733	7023407	1	leucine rich repeat containing 23 [Source:HGNC Symbol;Acc:19138]	15.53	10.7568	13.0495	3.46165	2.55637	2.00229	1.29392	1.97491	1.00301	3.5293	2.9929	3.04614	4.24658	4.06683	4.4748	6.4322	6.17428	5.27687	-2.48647	-3.33055	-2.02142	-1.66999	-1.18501	6.07007e-17	1.69387e-27	3.2367e-12	1.32374e-07	0.000170101
198	ENSG00000010671	BTK	protein_coding	X	100604435	100641183	-1	Bruton agammaglobulinemia tyrosine kinase [Source:HGNC Symbol;Acc:1133]	0.839106	1.14024	2.14718	0.653635	2.03787	4.13898	0.318162	1.24872	1.39571	0.203876	0.741524	0.976568	0.164322	0.245095	0.384024	0.066636	0.075193	0.221109	0.865396	-0.499961	-1.21567	-2.42498	-3.55229	0.232445	0.489209	0.0774822	0.00160952	1.37952e-05
199	ENSG00000010803	SCMH1	protein_coding	1	41492872	41707826	-1	sex comb on midleg homolog 1 (Drosophila) [Source:HGNC Symbol;Acc:19003]	17.2716	15.4059	17.5465	27.8449	25.9506	18.6985	27.9585	28.8648	26.7723	21.8759	20.4585	24.1388	17.7468	18.9774	26.8817	17.3254	19.5502	25.0054	0.372036	0.594715	0.352814	0.292096	0.249701	0.119131	0.0100692	0.1313	0.248039	0.327056
200	ENSG00000010810	FYN	protein_coding	6	111981535	112194655	-1	FYN oncogene related to SRC, FGR, YES [Source:HGNC Symbol;Acc:4037]	688.743	788.008	737.286	685.5	622.145	725.053	437.592	448.268	465.787	445.429	417.003	409.207	241.701	201.083	226.081	127.325	132.866	156.384	-0.182931	-0.805788	-0.828413	-1.7795	-2.46145	0.291886	4.34411e-07	1.85061e-07	1.98589e-24	1.8781e-43
201	ENSG00000010818	HIVEP2	protein_coding	6	143072604	143266338	-1	human immunodeficiency virus type I enhancer binding protein 2 [Source:HGNC Symbol;Acc:4921]	175.21	113.213	208.175	172.494	308.312	417.77	148.701	144.948	185.281	79.1447	78.2022	88.2668	80.5672	61.8166	75.5614	54.7248	49.101	66.1317	0.907033	-0.104946	-1.07172	-1.2441	-1.60139	0.000542866	0.708308	1.84391e-05	5.44968e-06	5.62359e-09
202	ENSG00000011007	TCEB3	protein_coding	1	24069645	24088549	1	transcription elongation factor B (SIII), polypeptide 3 (110kDa, elongin A) [Source:HGNC Symbol;Acc:11620]	69.9255	65.5005	76.426	98.8297	102.384	111.899	88.6279	92.2856	87.5809	89.4813	85.1421	81.556	43.151	43.767	44.62	42.697	37.7657	48.7043	0.511551	0.224752	0.245036	-0.74068	-0.76528	0.00204673	0.185673	0.143304	1.84537e-05	9.85677e-06
203	ENSG00000011009	LYPLA2	protein_coding	1	24117460	24122029	1	lysophospholipase II [Source:HGNC Symbol;Acc:6738]	65.8932	59.6977	45.7281	162.063	82.5978	51.0439	149.833	122.063	115.717	107.687	92.5764	125.301	66.7996	79.7085	84.3208	58.7396	82.5995	69.589	0.549913	1.04254	0.850416	0.384858	0.253271	0.0793711	0.000645153	0.00523283	0.248959	0.458658
204	ENSG00000011021	CLCN6	protein_coding	1	11866207	11903201	1	chloride channel, voltage-sensitive 6 [Source:HGNC Symbol;Acc:2024]	32.4965	33.87	34.3914	19.3476	24.9812	21.5385	45.3871	44.8352	47.976	31.7973	29.9733	41.1679	16.8958	17.0263	21.2091	25.034	22.49	26.1429	-0.706682	0.362586	-0.017929	-0.92048	-0.502372	0.000172693	0.0608025	0.932744	4.46887e-06	0.0136331
205	ENSG00000011028	MRC2	protein_coding	17	60704762	60770958	1	mannose receptor, C type 2 [Source:HGNC Symbol;Acc:16875]	5.40757	4.73834	3.45561	10.6869	8.0999	3.579	12.3288	12.6553	9.0404	9.07249	11.389	12.6453	21.5262	20.2729	23.5169	19.5743	16.2417	15.156	0.483672	1.13873	1.25754	2.21549	1.85913	0.154332	0.000480133	0.000106975	1.32521e-10	5.93882e-08
206	ENSG00000011052	NME2	protein_coding	17	49230951	49249105	1	NME/NM23 nucleoside diphosphate kinase 2 [Source:HGNC Symbol;Acc:7850]	51.0477	56.5585	65.7526	390.854	154.917	175.82	232.159	315.616	215.615	424.499	312.255	317.765	194.172	186.648	177.708	121.796	140.622	141.634	1.8794	1.99697	2.53164	1.63149	1.16588	1.76802e-11	8.30742e-13	5.98273e-19	1.49877e-08	5.03814e-05
207	ENSG00000011114	BTBD7	protein_coding	14	93703896	93799438	-1	BTB (POZ) domain containing 7 [Source:HGNC Symbol;Acc:18269]	33.471	32.8389	44.0842	19.1515	32.9671	48.1827	20.5214	19.7635	26.4551	12.783	13.9368	15.1994	10.1387	10.5041	10.0761	14.46	11.7301	12.4625	-0.0993518	-0.797429	-1.42674	-1.90163	-1.56755	0.728246	0.00167844	1.13776e-08	6.10522e-12	1.19008e-08
208	ENSG00000011132	APBA3	protein_coding	19	3750817	3761697	-1	amyloid beta (A4) precursor protein-binding, family A, member 3 [Source:HGNC Symbol;Acc:580]	60.8119	56.3026	51.2947	77.5212	64.7734	38.9783	66.0583	53.5023	49.1988	40.5094	39.3958	49.2791	69.8857	61.3264	59.0114	88.9865	89.0849	63.6985	-0.108064	-0.148801	-0.42435	0.125112	0.473406	0.682187	0.559164	0.0756866	0.648417	0.0665795
209	ENSG00000011143	MKS1	protein_coding	17	56282803	56296966	-1	Meckel syndrome, type 1 [Source:HGNC Symbol;Acc:7121]	4.49854	3.52208	2.68397	7.87631	6.75852	5.01548	9.64427	11.2625	9.8017	17.1868	15.572	14.4232	13.5566	11.9396	16.0742	10.6951	9.73749	9.56799	0.71498	1.3954	2.10234	1.90711	1.43672	0.00676177	6.3818e-08	6.84467e-16	1.55734e-12	9.8443e-08
210	ENSG00000011198	ABHD5	protein_coding	3	43731605	43775863	1	abhydrolase domain containing 5 [Source:HGNC Symbol;Acc:21396]	3.8459	3.21801	6.17313	3.52963	5.41713	7.59625	7.63588	6.94003	7.83501	7.89001	7.54833	8.8392	5.22544	5.47963	6.5467	5.74735	5.69587	6.21115	0.384183	0.653707	0.833505	0.32966	0.362707	0.22591	0.0319232	0.00553892	0.321324	0.272197
211	ENSG00000011243	AKAP8L	protein_coding	19	15490861	15529952	-1	A kinase (PRKA) anchor protein 8-like [Source:HGNC Symbol;Acc:29857]	242.245	229.214	189.052	162.69	99.8816	62.1578	101.931	79.1259	71.435	94.0277	71.1673	90.9961	64.6443	57.1597	69.929	65.3199	75.2682	61.6492	-1.24849	-1.55085	-1.44746	-1.83144	-1.75498	2.5644e-06	3.65771e-09	3.40716e-08	2.70082e-10	1.41273e-09
212	ENSG00000011258	MBTD1	protein_coding	17	49254786	49337524	-1	mbt domain containing 1 [Source:HGNC Symbol;Acc:19866]	53.3998	59.0898	45.6275	20.0993	43.0791	56.4606	20.7203	17.6983	23.9809	12.1306	12.2256	9.56536	25.6014	22.9164	16.6776	26.3212	24.0617	18.3922	-0.33313	-1.43252	-2.21623	-1.33055	-1.24838	0.240758	5.55947e-08	6.09191e-17	3.92781e-06	1.51033e-05
213	ENSG00000011260	UTP18	protein_coding	17	49337889	49375297	1	UTP18 small subunit (SSU) processome component homolog (yeast) [Source:HGNC Symbol;Acc:24274]	58.6442	63.6255	51.7671	108.863	104.473	124.17	93.7583	94.3748	102.014	89.9298	89.4202	71.9906	53.4704	61.4839	51.3313	50.8266	42.7472	43.3575	0.913659	0.647476	0.535628	-0.116674	-0.393679	7.38816e-08	0.000127191	0.00150702	0.545194	0.0310649
214	ENSG00000011275	RNF216	protein_coding	7	5659678	5821370	-1	ring finger protein 216 [Source:HGNC Symbol;Acc:21698]	354.61	365.883	357.398	137.46	144.663	113.206	109.043	104.523	99.4162	95.251	93.6731	98.5082	69.8113	67.6876	77.5601	73.3244	73.3131	76.2967	-1.56503	-1.89764	-1.93779	-2.37634	-2.32412	3.60574e-25	2.9417e-36	9.20168e-38	4.81363e-45	3.01278e-43
215	ENSG00000011295	TTC19	protein_coding	17	15902694	15948336	1	tetratricopeptide repeat domain 19 [Source:HGNC Symbol;Acc:26006]	93.0716	94.3012	68.609	96.1462	74.9494	93.0076	79.9821	63.0752	77.2926	48.9827	46.2	41.5257	33.4032	33.2104	30.8682	33.5189	33.8915	30.6005	-0.0137799	-0.281254	-0.938853	-1.441	-1.43113	0.946891	0.12481	6.51361e-08	3.07991e-14	5.05594e-14
216	ENSG00000011304	PTBP1	protein_coding	19	797075	812327	1	polypyrimidine tract binding protein 1 [Source:HGNC Symbol;Acc:9583]	452.092	383.222	378.809	470.258	456.303	407.982	554.774	485.106	501.695	489.344	486.858	497.699	368.739	374.698	393.57	319.186	278.665	308.507	0.0277425	0.2364	0.258158	-0.143703	-0.469337	0.877907	0.149854	0.111033	0.422464	0.00575671
217	ENSG00000011376	LARS2	protein_coding	3	45429998	45590913	1	leucyl-tRNA synthetase 2, mitochondrial [Source:HGNC Symbol;Acc:17095]	10.1159	11.3011	9.1926	19.9359	20.2755	18.9176	30.802	36.165	31.1497	29.1543	36.81	36.5838	21.6741	26.9255	28.4727	17.9917	19.475	20.3822	0.856079	1.5537	1.74803	1.2824	0.868045	1.49283e-05	3.10315e-15	8.73987e-19	4.21983e-10	2.65669e-05
218	ENSG00000011405	PIK3C2A	protein_coding	11	17099277	17229530	-1	phosphatidylinositol-4-phosphate 3-kinase, catalytic subunit type 2 alpha [Source:HGNC Symbol;Acc:8971]	42.3049	41.4288	49.6534	7.94167	31.3162	44.7497	36.0915	29.7293	43.3939	17.3906	21.0859	12.7455	48.2614	37.7797	25.4005	47.4115	40.7922	34.0508	-0.545894	-0.371642	-1.30782	-0.318512	-0.178347	0.151085	0.332424	0.000274	0.442411	0.676177
219	ENSG00000011422	PLAUR	protein_coding	19	44150247	44174699	-1	plasminogen activator, urokinase receptor [Source:HGNC Symbol;Acc:9053]	11.6309	11.1997	17.5465	7.32072	3.32767	4.96678	6.62174	3.89026	4.56778	10.7851	5.43784	8.36343	19.3079	12.955	24.1752	17.1754	17.5764	29.3271	-1.45067	-1.55759	-0.891298	0.428646	0.609493	3.01216e-05	6.24117e-06	0.0100529	0.268706	0.110083
220	ENSG00000011426	ANLN	protein_coding	7	36429415	36493400	1	anillin, actin binding protein [Source:HGNC Symbol;Acc:14082]	0.442862	1.21626	1.24134	0.0326818	0.283754	0.55998	0.178966	0.336195	0.285486	1.77372	1.93937	1.17689	36.8903	38.6725	32.2946	57.2236	46.3001	56.1416	-1.54553	-1.80716	0.789077	5.1693	5.73887	0.00013265	1.05339e-05	0.0328443	1.58958e-36	1.00325e-42
221	ENSG00000011451	WIZ	protein_coding	19	15530792	15560762	-1	widely interspaced zinc finger motifs [Source:HGNC Symbol;Acc:30917]	55.1013	51.7163	43.581	119.583	103.777	79.2007	114.061	90.1003	98.81	59.5522	54.3404	67.258	33.0452	29.1138	37.543	25.6049	27.1259	24.3019	0.865343	0.893761	0.221061	-0.640222	-1.01278	9.12419e-06	3.85987e-06	0.270788	0.0018886	7.69016e-07
222	ENSG00000011454	RABGAP1	protein_coding	9	125703112	125867145	1	RAB GTPase activating protein 1 [Source:HGNC Symbol;Acc:17155]	29.8349	39.9338	36.8039	23.008	33.5604	35.79	27.7596	33.3073	30.1029	27.7679	33.8439	25.541	28.0334	34.4184	32.5506	35.6336	31.3367	37.5483	-0.235223	-0.320447	-0.278699	-0.21926	-0.0800367	0.275959	0.125288	0.181406	0.337389	0.73767
223	ENSG00000011478	QPCTL	protein_coding	19	46195741	46207247	1	glutaminyl-peptide cyclotransferase-like [Source:HGNC Symbol;Acc:25952]	4.75494	4.83969	4.09305	15.7853	11.7629	8.15623	21.456	19.7154	15.3845	26.4224	21.219	27.5943	27.1296	23.9143	25.8942	19.0745	20.4149	19.6787	1.19642	1.88737	2.38699	2.43909	2.06129	2.13901e-06	8.00789e-14	1.05924e-20	4.06823e-20	5.37989e-15
224	ENSG00000011485	PPP5C	protein_coding	19	46850251	46896238	1	protein phosphatase 5, catalytic subunit [Source:HGNC Symbol;Acc:9322]	27.0146	21.842	26.0345	99.4179	75.7108	57.0206	131.083	115.699	98.8734	112.988	107.027	108.249	70.0505	72.4607	75.3419	56.4906	52.6727	50.7948	1.43716	2.05526	2.09465	1.48925	1.04482	8.71114e-12	5.68718e-22	9.28806e-23	1.07896e-11	1.86267e-06
225	ENSG00000011523	CEP68	protein_coding	2	65283500	65314138	1	centrosomal protein 68kDa [Source:HGNC Symbol;Acc:29076]	66.7556	44.7481	36.9381	13.8244	23.1647	20.208	10.7976	5.81137	7.67641	8.25699	4.71533	7.06134	18.5684	13.6203	12.4899	23.7224	16.8996	15.2565	-1.45183	-2.68925	-2.95765	-1.77811	-1.45001	9.16408e-08	1.47887e-22	1.13936e-26	2.10087e-09	9.25988e-07
226	ENSG00000011566	MAP4K3	protein_coding	2	39476407	39664453	-1	mitogen-activated protein kinase kinase kinase kinase 3 [Source:HGNC Symbol;Acc:6865]	5.1978	5.27045	4.83115	3.92181	14.7294	18.1385	6.66151	5.49919	7.58125	3.42512	4.3921	3.65587	7.8546	6.63508	3.8951	5.14763	7.98925	5.44732	1.34573	0.272309	-0.389011	0.209368	0.228834	0.000499599	0.499337	0.318186	0.627542	0.596463
227	ENSG00000011590	ZBTB32	protein_coding	19	36195429	36207940	1	zinc finger and BTB domain containing 32 [Source:HGNC Symbol;Acc:16763]	5.33765	5.01706	3.82466	71.0175	24.6608	31.6998	80.6739	61.0915	65.535	142.713	91.7018	157.253	205.288	133.524	235.974	52.9923	45.5857	60.9658	2.99642	3.76651	4.66461	5.29402	3.44411	7.86235e-19	3.15579e-27	1.01999e-37	6.41857e-44	1.526e-22
228	ENSG00000011600	TYROBP	protein_coding	19	36395303	36399211	-1	TYRO protein tyrosine kinase binding protein [Source:HGNC Symbol;Acc:12449]	4.03237	9.78073	7.88416	1.86286	3.66301	2.65382	0.397702	1.65696	0.44409	0.244651	0.798564	0.976568	0.131458	0.507698	0.274303	0.049977	0.413561	0.120605	-1.47263	-3.25023	-3.24926	-4.61823	-5.26501	0.017917	2.75374e-07	2.40109e-07	8.20137e-10	1.61133e-11
229	ENSG00000011638	TMEM159	protein_coding	16	21169698	21191937	1	transmembrane protein 159 [Source:HGNC Symbol;Acc:30136]	4.49854	5.54917	3.92531	4.70617	7.11966	4.43115	3.40035	4.32251	3.83821	5.34156	6.19838	6.20997	12.0612	15.406	11.1733	18.1083	24.2497	19.7993	0.10901	-0.402912	0.310223	1.41389	2.10121	0.701437	0.124849	0.235834	8.77014e-08	3.08054e-15
230	ENSG00000012048	BRCA1	protein_coding	17	41196312	41322290	-1	breast cancer 1, early onset [Source:HGNC Symbol;Acc:1100]	0.303011	0.20271	0.805191	0.915089	1.264	2.72686	5.4684	6.69989	6.05865	34.0881	40.993	31.8512	88.9312	86.9213	82.4555	83.5115	58.7069	70.2122	2.16876	3.7563	6.41518	7.61808	7.33952	1.15355e-08	3.79237e-23	1.42094e-55	8.94439e-70	4.74965e-66
231	ENSG00000012061	ERCC1	protein_coding	19	45910591	45982086	-1	excision repair cross-complementing rodent repair deficiency, complementation group 1 (includes overlapping antisense sequence) [Source:HGNC Symbol;Acc:3433]	37.5733	27.6952	38.0453	49.1534	36.011	26.2704	52.616	58.0657	46.0267	48.1963	45.6322	48.8034	34.7541	36.9744	38.2013	43.8964	51.1312	46.654	-0.0714698	0.478464	0.422966	0.0374205	0.403589	0.7717	0.0320808	0.0577276	0.886257	0.0911005
232	ENSG00000012124	CD22	protein_coding	19	35810164	35838258	1	CD22 molecule [Source:HGNC Symbol;Acc:1643]	0.326319	0.58279	0.436145	0.163409	0.361142	0.170429	0.218736	0.240139	0.475811	0.122326	0.475336	0.600965	13.2608	11.642	30.6122	14.0435	9.13594	41.7494	-1.01662	-0.667265	-0.0926569	5.31666	5.53644	0.0975145	0.274374	0.882667	7.5661e-17	8.04709e-18
233	ENSG00000012174	MBTPS2	protein_coding	X	21857754	21903542	1	membrane-bound transcription factor peptidase, site 2 [Source:HGNC Symbol;Acc:15455]	2.5693	2.63522	2.78462	3.46427	8.25468	10.9074	7.43703	7.13214	8.98997	5.9752	6.73075	5.95957	7.13553	6.79317	4.52893	5.85464	5.3763	4.63605	1.5642	1.55308	1.262	1.15283	0.94014	2.97198e-06	2.98433e-06	0.000130787	0.000908892	0.00728756
234	ENSG00000012211	PRICKLE3	protein_coding	X	49031151	49042845	-1	prickle homolog 3 (Drosophila) [Source:HGNC Symbol;Acc:6645]	1.56167	1.69769	1.64393	11.4386	9.67345	5.57546	14.9138	12.7754	11.6732	17.8799	15.8572	19.1307	32.6672	22.7939	29.643	22.373	20.3585	25.7894	2.20904	2.86992	3.36832	4.06547	3.75418	3.07253e-14	1.57721e-22	1.27548e-29	1.46801e-38	9.72994e-34
235	ENSG00000012223	LTF	protein_coding	3	46477136	46526724	-1	lactotransferrin [Source:HGNC Symbol;Acc:6720]	13.4024	22.9569	129.468	5.06567	9.18333	54.732	0.0795404	0.12007	1.93496	0.0203876	0.0380269	0.225362	0.0164322	0.0175068	0	0.066636	0.0939912	0.0804033	-0.960789	-5.98003	-9.32398	-12.0059	-9.4649	0.317879	9.20786e-09	7.6202e-15	9.4221e-15	7.57296e-12
236	ENSG00000012232	EXTL3	protein_coding	8	28457986	28613116	1	exostoses (multiple)-like 3 [Source:HGNC Symbol;Acc:3518]	11.3512	11.4024	13.3527	16.537	19.2179	12.1004	35.0376	34.532	38.4772	26.8505	30.0412	36.9844	14.5261	14.5307	18.9269	14.1102	13.234	14.8947	0.272463	1.48452	1.33133	0.359434	0.174904	0.240548	1.4567e-11	1.13148e-09	0.131547	0.480994
237	ENSG00000012660	ELOVL5	protein_coding	6	53132196	53213947	-1	ELOVL fatty acid elongase 5 [Source:HGNC Symbol;Acc:21308]	196.934	289.723	183.349	138.179	252.903	338.106	202.311	164.832	200.38	121.796	132.828	107.072	96.6872	103.028	73.3121	148.781	175.106	136.947	0.169396	-0.312726	-0.879811	-1.34746	-0.589045	0.524491	0.212741	0.000212852	1.91777e-07	0.0249479
238	ENSG00000012779	ALOX5	protein_coding	10	45869661	45941561	1	arachidonate 5-lipoxygenase [Source:HGNC Symbol;Acc:435]	4.26546	5.11842	12.2456	2.58186	3.89517	11.0535	0.695979	1.17668	1.87152	0.265039	0.456322	0.826327	0.213619	0.630245	0.859483	1.06618	3.75965	2.25129	-0.150035	-2.44147	-3.79156	-3.72449	-1.68285	0.820602	3.97138e-05	8.46802e-10	7.04669e-08	0.00931611
239	ENSG00000012817	KDM5D	protein_coding	Y	21865751	21906825	-1	lysine (K)-specific demethylase 5D [Source:HGNC Symbol;Acc:11115]	0	138.071	0	0.0653635	101.816	0	0	93.1981	0	0	70.1025	0	0	36.8869	0	0.016659	51.8455	0	-0.965116	-1.03437	-0.41992	-1.95824	-1.46704	0.686151	0.658576	0.859955	0.438622	0.561806
240	ENSG00000012822	CALCOCO1	protein_coding	12	54104903	54121529	-1	calcium binding and coiled-coil domain 1 [Source:HGNC Symbol;Acc:29306]	58.1314	43.8106	52.4381	48.8919	67.5852	48.767	11.1158	14.4804	13.7985	15.2296	15.2298	20.0572	62.7875	44.7824	70.4228	70.9173	69.1587	78.0515	-0.0523023	-2.01787	-1.65619	0.156667	0.44919	0.828661	6.54383e-22	1.64902e-15	0.520152	0.0525978
241	ENSG00000012963	UBR7	protein_coding	14	93673401	93695561	1	ubiquitin protein ligase E3 component n-recognin 7 (putative) [Source:HGNC Symbol;Acc:20344]	36.5641	43.1564	42.8093	16.0794	25.9506	22.9835	29.9271	32.9711	28.7072	55.7805	58.4853	51.3324	68.7853	72.2877	65.6316	83.6281	77.0916	81.5289	-0.990317	-0.518216	0.43196	0.700258	0.931549	2.19527e-08	0.00379367	0.0171138	0.000234844	8.91966e-07
242	ENSG00000012983	MAP4K5	protein_coding	14	50885219	51027844	-1	mitogen-activated protein kinase kinase kinase kinase 5 [Source:HGNC Symbol;Acc:6867]	19.3927	24.8573	20.0962	25.0016	56.2608	81.8789	50.4684	34.8202	46.4391	18.2673	21.6943	18.4546	13.2772	16.4214	9.25316	8.72931	14.907	8.32174	1.42125	0.956561	-0.123971	-0.779438	-1.06246	7.50789e-06	0.00230671	0.710127	0.0194006	0.00137915
243	ENSG00000013016	EHD3	protein_coding	2	31456880	31492313	1	EH-domain containing 3 [Source:HGNC Symbol;Acc:3244]	0.442862	0.456096	0.805191	1.37263	2.76016	2.28862	6.42289	7.5884	7.13716	5.52504	5.28573	6.7859	0.88734	0.840327	1.71897	1.16613	0.789526	1.60807	1.77742	3.57473	3.34234	0.982929	1.02871	1.85254e-05	2.13338e-17	1.21675e-15	0.0248658	0.0190535
244	ENSG00000013275	PSMC4	protein_coding	19	40476912	40487348	1	proteasome (prosome, macropain) 26S subunit, ATPase, 4 [Source:HGNC Symbol;Acc:9551]	119.013	105.662	106.486	231.125	133.648	134.736	197.658	207.24	176.209	221.165	191.941	244.743	82.0132	81.5817	88.1976	77.9474	87.4118	92.705	0.448124	0.672617	0.924322	-0.445142	-0.409409	0.0339431	0.00111352	6.59818e-06	0.044758	0.0663875
245	ENSG00000013288	MAN2B2	protein_coding	4	6576902	6625089	1	mannosidase, alpha, class 2B, member 2 [Source:HGNC Symbol;Acc:29623]	74.9135	78.702	75.9228	37.0938	39.0291	24.6391	30.5037	32.6349	26.7088	35.5356	33.7488	30.7494	32.963	34.9786	29.4053	39.6817	45.191	32.9251	-1.34989	-1.48762	-1.22416	-1.29068	-1.01357	3.44895e-12	1.2556e-14	2.01579e-10	8.81382e-10	1.48567e-06
246	ENSG00000013306	SLC25A39	protein_coding	17	42396993	42402238	-1	solute carrier family 25, member 39 [Source:HGNC Symbol;Acc:24279]	60.6954	64.7657	50.056	210.373	177.166	115.77	152.857	198.835	179.285	98.5945	138.342	167.344	56.724	92.3835	94.1591	40.1482	68.3504	51.4179	1.32755	1.50413	1.19849	0.424457	-0.184188	5.65294e-07	1.28972e-08	4.79316e-06	0.135653	0.53585
247	ENSG00000013364	MVP	protein_coding	16	29831715	29859355	1	major vault protein [Source:HGNC Symbol;Acc:7531]	177.51	128.94	121.776	255.931	174.14	94.6201	163.512	141.933	126.441	155.898	134.022	193.12	132.754	108.325	147.194	128.908	160.769	142.526	0.0562768	-0.11751	0.110642	-0.186195	-0.0328924	0.856866	0.695707	0.710498	0.553009	0.921107
248	ENSG00000013374	NUB1	protein_coding	7	151038785	151075535	1	negative regulator of ubiquitin-like proteins 1 [Source:HGNC Symbol;Acc:17623]	71.9068	76.0921	62.1003	44.4799	51.05	48.8644	34.5603	33.4274	31.3718	50.2555	52.1729	42.3931	44.9585	47.8461	40.2677	64.7202	78.0691	62.6141	-0.619737	-1.19099	-0.53788	-0.709757	-0.0818331	0.000184285	1.98915e-13	0.00105336	5.93772e-05	0.674007
249	ENSG00000013375	PGM3	protein_coding	6	83870869	83903655	-1	phosphoglucomutase 3 [Source:HGNC Symbol;Acc:8907]	48.5516	50.4747	45.8288	12.3864	19.1921	21.0358	24.757	22.5731	25.3766	24.3428	23.8999	18.8803	34.1461	28.4661	27.2657	28.2037	26.1108	27.5582	-1.42871	-1.08635	-1.10264	-0.740772	-0.872318	5.17635e-13	3.61959e-08	1.97312e-08	0.000577533	4.9428e-05
250	ENSG00000013392	RWDD2A	protein_coding	6	83903098	83906382	1	RWD domain containing 2A [Source:HGNC Symbol;Acc:21385]	4.00906	4.51029	3.58981	2.58186	3.55983	3.38423	2.30667	2.73759	2.44249	3.89404	3.99282	2.5541	5.76771	4.63931	5.32148	4.43129	4.71836	5.24631	-0.398741	-0.806223	-0.158181	0.326044	0.198976	0.180562	0.00479309	0.599653	0.296402	0.535839
251	ENSG00000013441	CLK1	protein_coding	2	201717732	201729422	-1	CDC-like kinase 1 [Source:HGNC Symbol;Acc:2068]	605.299	630.908	552.998	213.968	296.007	344.85	110.859	96.536	113.243	101.612	96.1509	75.7967	324.898	226.135	260.076	503.835	451.083	501.656	-1.08324	-2.58387	-2.71158	-1.19255	-0.34529	4.09714e-09	4.09247e-44	3.54457e-48	2.28098e-09	0.093751
252	ENSG00000013503	POLR3B	protein_coding	12	106751436	106903976	1	polymerase (RNA) III (DNA directed) polypeptide B [Source:HGNC Symbol;Acc:30348]	7.80835	7.62695	7.54866	9.83721	8.82218	11.3944	28.2965	29.7773	31.6255	24.8933	26.0674	22.7365	6.52359	8.31574	7.09531	3.53171	3.49647	4.10057	0.343572	1.88161	1.69382	-0.118983	-1.09629	0.105422	3.60186e-20	7.4562e-17	0.609931	5.42693e-07
253	ENSG00000013523	ANGEL1	protein_coding	14	77253588	77292589	-1	angel homolog 1 (Drosophila) [Source:HGNC Symbol;Acc:19961]	6.61962	5.11842	5.80408	32.9432	34.2053	32.4058	30.1657	29.7052	31.3083	24.5875	25.9153	25.3908	18.0261	17.892	20.6276	15.6928	13.6851	15.4173	2.45527	2.2776	2.10612	1.6387	1.30367	5.56648e-37	1.52085e-32	1.97831e-28	8.03633e-17	3.75126e-11
254	ENSG00000013561	RNF14	protein_coding	5	141337893	141369856	1	ring finger protein 14 [Source:HGNC Symbol;Acc:10058]	18.3205	21.6139	17.4794	26.701	39.2097	43.2402	35.9324	30.4016	31.4035	29.6436	30.1173	26.5927	24.5004	25.0698	20.1887	19.591	22.2947	19.4576	0.912125	0.626718	0.572859	0.22824	0.0452747	4.66056e-06	0.00160855	0.00382121	0.299675	0.846978
255	ENSG00000013563	DNASE1L1	protein_coding	X	153629579	153640449	-1	deoxyribonuclease I-like 1 [Source:HGNC Symbol;Acc:2957]	20.1619	17.129	15.567	9.6738	8.33206	5.5998	9.98232	8.54896	7.51781	12.9665	12.796	13.672	16.4486	15.2834	18.2686	13.6937	18.9486	16.6234	-1.32708	-1.17251	-0.455653	-0.127908	-0.150625	1.41385e-08	4.47221e-07	0.0552481	0.638872	0.579196
256	ENSG00000013573	DDX11	protein_coding	12	31226779	31257725	1	DEAD/H (Asp-Glu-Ala-Asp/His) box helicase 11 [Source:HGNC Symbol;Acc:2736]	50.2853	44.7056	44.7116	57.7758	41.4834	29.4769	46.9304	45.6406	40.6831	85.2276	78.6245	86.0029	112.707	104.782	130.291	106.153	105.136	103.025	-0.313385	-0.180181	0.792153	1.26695	1.12078	0.156458	0.422227	0.000192365	1.65775e-08	5.98771e-07
257	ENSG00000013583	HEBP1	protein_coding	12	13127798	13153207	-1	heme binding protein 1 [Source:HGNC Symbol;Acc:17176]	4.00906	3.77546	3.58981	11.3079	9.15753	7.2067	9.80336	9.36544	8.75491	12.9869	14.0509	13.9224	15.8407	16.0012	14.2638	12.361	17.6327	14.3319	1.12851	1.24199	1.80548	1.96639	1.91016	4.07894e-06	3.16993e-07	1.18086e-13	1.00298e-14	5.96091e-14
258	ENSG00000013619	MAMLD1	protein_coding	X	149529689	149682448	1	mastermind-like domain containing 1 [Source:HGNC Symbol;Acc:2568]	1.6549	1.36829	2.75107	104.843	98.9529	92.5915	39.3526	33.5475	38.8579	17.2072	15.9903	18.079	3.9273	2.46846	4.20598	5.33088	3.91003	5.76894	5.60205	4.19743	3.12933	0.838818	1.34074	1.51181e-85	9.79577e-55	1.48363e-33	0.00177004	3.91288e-07
259	ENSG00000013725	CD6	protein_coding	11	60739115	60787849	1	CD6 molecule [Source:HGNC Symbol;Acc:1691]	1826.41	1485.71	1378.18	495.227	324.512	248.071	687.945	539.617	595.937	660.763	504.35	758.168	428.552	321.618	416.941	312.889	354.046	350.458	-2.31609	-1.46509	-1.3799	-2.05385	-2.25183	1.9434e-23	1.68838e-10	1.66973e-09	6.93543e-16	1.49774e-18
260	ENSG00000013810	TACC3	protein_coding	4	1723227	1746898	1	transforming, acidic coiled-coil containing protein 3 [Source:HGNC Symbol;Acc:11524]	283.721	233.434	189.654	116.096	85.2633	51.2138	55.2134	63.8816	42.9343	101.143	89.8145	92.289	230.91	251.912	254.784	274.241	296.887	265.156	-1.70794	-2.29733	-1.3487	0.0159937	0.197593	2.08431e-12	4.0444e-21	2.21952e-08	0.95852	0.485122
261	ENSG00000014123	UFL1	protein_coding	6	96969471	97003152	1	UFM1-specific ligase 1 [Source:HGNC Symbol;Acc:23039]	38.156	39.6804	42.239	8.0724	25.1768	29.5572	23.8224	25.7189	26.3282	21.774	28.6913	19.6566	46.5689	41.1935	33.5564	38.6322	36.3182	38.7946	-0.876048	-0.776161	-0.731853	-0.0409471	-0.12987	0.00245393	0.00692987	0.0106441	0.905981	0.700362
262	ENSG00000014138	POLA2	protein_coding	11	65029233	65073060	1	polymerase (DNA directed), alpha 2, accessory subunit [Source:HGNC Symbol;Acc:30073]	9.41664	8.74185	10.8701	16.5697	12.8721	15.0221	29.7282	33.2113	31.4987	73.6605	66.1287	73.5932	64.9894	64.4426	70.4228	53.9085	49.195	52.825	0.476284	1.6089	2.82359	2.73212	2.37514	0.0137217	1.5876e-17	5.42751e-47	8.69976e-42	1.39605e-32
263	ENSG00000014164	ZC3H3	protein_coding	8	144519825	144623623	-1	zinc finger CCCH-type containing 3 [Source:HGNC Symbol;Acc:28972]	28.4131	26.7577	24.9609	33.27	27.1888	14.2917	29.768	22.5731	19.6668	19.7964	20.7056	19.6566	36.7589	35.7489	18.8721	40.8978	52.7103	27.0155	-0.338772	-0.323683	-0.428387	0.134158	0.539889	0.28696	0.303111	0.161505	0.701059	0.10054
264	ENSG00000014216	CAPN1	protein_coding	11	64948037	64979477	1	calpain 1, (mu/I) large subunit [Source:HGNC Symbol;Acc:1476]	58.9938	54.1995	58.1415	38.1069	41.9441	26.1973	53.2125	50.0931	47.3273	63.8744	60.4247	76.5479	88.6682	85.9409	93.9397	92.2408	111.944	98.4136	-0.897899	-0.30857	0.17216	0.597078	0.76917	6.71651e-06	0.136539	0.418991	0.00569204	0.000343409
265	ENSG00000014641	MDH1	protein_coding	2	63815743	63834331	1	malate dehydrogenase 1, NAD (soluble) [Source:HGNC Symbol;Acc:6970]	101.835	98.1114	87.9671	122.687	96.1154	106.664	169.799	156.355	156.351	238.331	218.084	183.219	233.666	240.666	235.956	215.817	210.014	217.33	0.0956911	0.624397	1.1364	1.25284	1.11117	0.592632	0.000119086	2.27407e-12	2.08679e-13	7.71048e-11
266	ENSG00000014824	SLC30A9	protein_coding	4	41992489	42089551	1	solute carrier family 30 (zinc transporter), member 9 [Source:HGNC Symbol;Acc:1329]	20.931	24.6039	19.2575	12.4518	22.4682	29.0703	30.7623	19.4753	28.0094	23.8535	27.5314	19.7066	59.994	49.2817	35.0194	28.4036	29.4944	21.3873	0.0301357	0.152224	0.128937	1.10076	0.24202	0.921119	0.592413	0.647644	7.69148e-05	0.412797
267	ENSG00000014914	MTMR11	protein_coding	1	149900543	149908791	-1	myotubularin related protein 11 [Source:HGNC Symbol;Acc:24307]	0.256394	0.101355	0.100649	0.163409	0.232163	0.340858	0.914715	1.05661	1.26883	1.3252	1.21686	1.10177	4.35454	2.97616	4.71801	10.5285	8.68479	14.5932	0.438762	2.63581	2.81989	4.60441	6.09223	0.46646	5.3688e-08	3.75334e-09	3.32488e-21	2.84131e-34
268	ENSG00000014919	COX15	protein_coding	10	101471601	101491866	-1	cytochrome c oxidase assembly homolog 15 (yeast) [Source:HGNC Symbol;Acc:2263]	6.92263	4.66232	5.16664	15.3604	21.0494	19.2341	24.7768	20.8201	25.0911	26.9728	27.6455	27.4942	44.6956	43.3994	36.4457	47.7447	53.0298	43.2168	1.6531	1.96499	2.27734	2.84134	3.05324	8.86346e-17	5.65496e-23	5.92979e-30	1.73883e-41	5.00658e-47
269	ENSG00000015133	CCDC88C	protein_coding	14	91737667	91884188	-1	coiled-coil domain containing 88C [Source:HGNC Symbol;Acc:19967]	379.649	270.795	321.271	90.7246	123.227	93.6384	95.1303	90.0475	93.8933	77.6609	84.4767	91.2966	159.705	146.497	167.947	229.944	217.326	224.325	-1.78039	-1.9052	-1.96116	-1.08447	-0.58138	2.95907e-27	4.37849e-31	7.40244e-33	1.30428e-09	0.00129106
270	ENSG00000015153	YAF2	protein_coding	12	42550906	42632151	-1	YY1 associated factor 2 [Source:HGNC Symbol;Acc:17363]	37.0838	41.7075	38.1459	11.7001	19.9402	25.6617	12.9253	10.8543	12.3394	12.9665	13.7467	9.66552	19.0121	16.4914	9.52746	15.4595	20.2645	14.9952	-0.999894	-1.80135	-1.65434	-1.43337	-1.2569	0.00014557	4.35927e-12	1.66559e-10	4.43325e-07	9.49242e-06
271	ENSG00000015171	ZMYND11	protein_coding	10	180405	300577	1	zinc finger, MYND-type containing 11 [Source:HGNC Symbol;Acc:16966]	26.3037	36.1639	23.1009	28.4331	64.2172	76.7903	41.9025	34.5452	41.4003	15.3274	17.7884	16.528	25.211	29.8491	16.2898	24.3589	30.6411	17.979	1.02169	0.390577	-0.727728	-0.315636	-0.278699	0.000468904	0.18917	0.010131	0.323092	0.385151
272	ENSG00000015285	WAS	protein_coding	X	48534985	48549818	1	Wiskott-Aldrich syndrome [Source:HGNC Symbol;Acc:12731]	54.6351	41.9862	47.6069	35.8846	30.9292	19.7941	44.8409	44.6659	37.7794	63.4055	56.3558	71.7152	80.7479	80.7414	83.6807	87.1265	116.831	97.1875	-0.941765	-0.302813	0.342846	0.71529	1.01172	1.77865e-05	0.18619	0.132009	0.00252365	1.74741e-05
273	ENSG00000015475	BID	protein_coding	22	18216906	18257536	-1	BH3 interacting domain death agonist [Source:HGNC Symbol;Acc:1050]	25.9657	32.2055	26.4371	59.4481	39.7514	32.3815	34.9182	40.3674	32.7675	42.447	35.3079	38.8624	11.141	10.6792	11.1184	9.71219	16.5425	10.573	0.484326	0.209358	0.404648	-1.41229	-1.25266	0.0476603	0.404786	0.0933852	2.20541e-08	6.82017e-07
274	ENSG00000015479	MATR3	protein_coding	5	138609441	138667360	1	matrin 3 [Source:HGNC Symbol;Acc:6912]	572.506	533.151	629.002	235.602	487.77	720.315	463.856	421.036	458.801	390.3	401.006	327.149	384.96	356.593	267.454	297.263	311.165	302.737	-0.187409	-0.472861	-0.630663	-0.838481	-0.981532	0.502209	0.0692953	0.0134373	0.00231725	0.000356378
275	ENSG00000015532	XYLT2	protein_coding	17	48423453	48440499	1	xylosyltransferase II [Source:HGNC Symbol;Acc:15517]	21.4205	15.4566	15.0973	58.7945	37.9457	23.9331	56.7123	42.6247	44.0283	41.5296	34.9847	39.6887	55.8695	44.2572	54.5132	44.6294	46.3001	47.9606	0.981855	1.32251	1.11447	1.52576	1.3714	0.000278597	8.30334e-07	2.92829e-05	6.04856e-08	1.10176e-06
276	ENSG00000015568	RGPD5	protein_coding	2	110550335	110615272	1	RANBP2-like and GRIP domain containing 5 [Source:HGNC Symbol;Acc:32418]	96.8704	62.5559	38.7827	13.3626	11.4072	13.719	5.22402	3.04112	6.62899	2.91176	3.79033	2.24961	4.54104	2.78743	1.59297	8.10826	3.81867	3.80669	-2.49307	-3.61441	-4.2707	-4.51673	-3.68768	4.40027e-11	1.65517e-20	8.41658e-27	3.09828e-23	3.91945e-17
277	ENSG00000015676	NUDCD3	protein_coding	7	44421969	44530479	-1	NudC domain containing 3 [Source:HGNC Symbol;Acc:22208]	51.978	42.493	46.4327	97.6858	71.0934	59.504	92.3066	88.8996	86.3755	77.0652	71.7377	83.2337	94.8468	95.4296	99.6452	85.4606	95.2319	96.6246	0.543586	0.804987	0.675301	0.990646	0.927035	0.00478711	2.08802e-05	0.00034486	6.60216e-07	3.3784e-06
278	ENSG00000016864	GLT8D1	protein_coding	3	52728505	52740048	-1	glycosyltransferase 8 domain containing 1 [Source:HGNC Symbol;Acc:24870]	25.7093	30.1024	27.8462	40.3293	33.0703	29.4842	31.9951	37.7019	33.5922	45.3013	46.3167	35.6322	35.9701	37.4821	35.2754	43.7132	44.9466	45.0258	0.166511	0.173726	0.601461	0.325325	0.625046	0.420398	0.392016	0.00166469	0.119115	0.00213163
279	ENSG00000017260	ATP2C1	protein_coding	3	130569439	130735556	1	ATPase, Ca++ transporting, type 2C, member 1 [Source:HGNC Symbol;Acc:13211]	37.0372	40.8206	35.2328	36.1787	66.9145	81.8058	69.916	65.2459	74.8926	51.2545	61.1662	44.8971	52.0573	58.6128	44.6748	71.1839	73.8959	69.1267	0.758242	0.801379	0.503793	0.405211	0.871726	0.00100055	0.000440751	0.0279269	0.100752	0.000292945
280	ENSG00000017427	IGF1	protein_coding	12	102789645	102874423	-1	insulin-like growth factor 1 (somatomedin C) [Source:HGNC Symbol;Acc:5464]	0.0233085	0	0.0335496	0.0653635	0.103183	0.024347	0	0	0.0317207	0.0203876	0	0	0.279348	0.332629	0.128008	0.683019	1.0527	0.723629	1.19526	-0.395021	-1.37131	3.53275	5.25694	0.379447	0.802795	0.391338	0.00241641	4.53864e-06
281	ENSG00000017483	SLC38A5	protein_coding	X	48316920	48328644	-1	solute carrier family 38, member 5 [Source:HGNC Symbol;Acc:18070]	9.69634	6.74009	6.07248	151.055	70.9644	62.1091	142.676	118.221	121.395	94.9655	86.1118	115.886	62.1631	57.6849	67.8992	33.1681	37.4085	35.679	3.456	3.97323	3.64893	3.01318	2.19173	3.00754e-31	3.80606e-39	2.60546e-34	7.08126e-24	6.0712e-14
282	ENSG00000017797	RALBP1	protein_coding	18	9475007	9538114	1	ralA binding protein 1 [Source:HGNC Symbol;Acc:9841]	14.2182	16.8249	21.0021	40.1332	49.4507	52.0538	56.6924	61.8839	59.9839	66.3005	63.0105	63.9277	72.1205	74.8766	68.1733	99.5042	97.0365	109.529	1.40414	1.67657	1.86506	1.99186	2.50239	4.58368e-14	2.4368e-19	2.19142e-23	2.38e-24	1.79595e-36
283	ENSG00000018189	RUFY3	protein_coding	4	71569921	71673032	1	RUN and FYVE domain containing 3 [Source:HGNC Symbol;Acc:30285]	6.15345	4.86503	6.74347	7.02658	11.4792	12.49	6.97967	7.94861	8.62803	7.03373	6.97793	7.4119	4.9461	4.72684	4.07797	6.63028	6.72977	5.96994	0.814088	0.323285	0.226931	-0.421809	0.0719586	0.00162024	0.223646	0.395845	0.130586	0.809154
284	ENSG00000018510	AGPS	protein_coding	2	178257372	178408564	1	alkylglycerone phosphate synthase [Source:HGNC Symbol;Acc:327]	24.2408	34.3846	26.5377	28.0736	49.1411	60.0396	72.342	61.0194	80.3803	48.5429	58.3332	45.1225	37.7448	45.7278	31.106	31.019	34.0624	29.709	0.707187	1.24089	0.850925	0.373435	0.103282	0.00264562	9.34995e-08	0.000229216	0.138959	0.7009
285	ENSG00000018610	CXorf56	protein_coding	X	118672112	118699397	-1	chromosome X open reading frame 56 [Source:HGNC Symbol;Acc:26239]	44.5032	43.8975	43.0529	25.1323	18.5472	31.1118	31.4537	26.8204	31.9945	30.8261	23.0194	28.1758	16.9814	17.4869	14.844	15.6388	17.2105	14.5448	-0.807284	-0.650503	-0.759275	-1.46705	-1.52203	8.37061e-05	0.00150696	0.00018169	2.84793e-11	5.81583e-12
286	ENSG00000018699	TTC27	protein_coding	2	32853099	33046118	1	tetratricopeptide repeat domain 27 [Source:HGNC Symbol;Acc:25986]	10.7918	14.1897	10.5681	42.2575	35.8304	46.2592	51.8405	63.9491	59.6349	61.6929	64.8358	43.0191	29.3808	36.9744	28.9664	17.6086	16.1101	17.5279	1.75799	2.20675	2.28541	1.37036	0.477998	3.87622e-17	1.30542e-25	2.7241e-27	2.10937e-10	0.0308313
287	ENSG00000018869	ZNF582	protein_coding	19	56887413	56904914	-1	zinc finger protein 582 [Source:HGNC Symbol;Acc:26421]	5.73389	7.09483	5.46859	4.01986	3.7662	5.38068	3.42024	4.20244	4.34574	2.65039	2.45273	2.35378	1.23242	1.278	0.859483	1.04952	1.71064	0.904537	-0.469806	-0.770715	-1.28166	-2.49027	-2.36872	0.146343	0.0134506	2.8902e-05	6.83986e-13	7.77767e-12
288	ENSG00000019144	PHLDB1	protein_coding	11	118477155	118528741	1	pleckstrin homology-like domain, family B, member 1 [Source:HGNC Symbol;Acc:23697]	6.87601	5.90391	5.46859	42.3229	28.4786	30.5068	8.57048	8.21277	8.21566	3.7921	3.65058	4.2318	2.79348	2.38093	2.99905	2.76539	1.33468	2.11059	2.37469	0.316251	-0.698889	-1.20711	-1.59681	3.12298e-18	0.251971	0.00798435	2.09816e-05	2.64035e-08
289	ENSG00000019485	PRDM11	protein_coding	11	45115564	45247734	1	PR domain containing 11 [Source:HGNC Symbol;Acc:13996]	3.71701	3.27376	3.01879	0.873584	2.57417	1.89322	2.13745	2.38699	3.04519	1.07524	1.1737	1.09776	0.388293	0.632871	0.533611	0.18758	0.391943	0.300708	-0.92422	-0.472935	-1.62091	-2.73144	-3.5529	0.0237438	0.256284	4.83195e-05	1.98339e-09	1.41018e-13
290	ENSG00000019582	CD74	protein_coding	5	149781200	149792492	-1	CD74 molecule, major histocompatibility complex, class II invariant chain [Source:HGNC Symbol;Acc:1697]	405.964	426.906	283.058	222.203	218.104	111.558	260.276	279.114	148.231	349.994	357.3	290.216	279.085	310.991	260.259	979.749	1155.55	899.311	-1.24448	-0.923799	-0.149827	-0.439545	1.39749	4.01345e-06	0.00062055	0.608586	0.144746	1.86267e-06
291	ENSG00000019995	ZRANB1	protein_coding	10	126630692	126676758	1	zinc finger, RAN-binding domain containing 1 [Source:HGNC Symbol;Acc:18224]	99.1427	99.1984	92.1756	34.1198	50.7061	64.5448	37.8358	34.7712	39.0209	27.8318	31.4937	25.4654	25.4418	25.9253	21.5732	31.3527	35.2796	31.7259	-0.952321	-1.47114	-1.76109	-2.046	-1.61241	1.01131e-06	2.11371e-14	5.63621e-20	9.50012e-22	2.42305e-14
292	ENSG00000020129	NCDN	protein_coding	1	36023074	36032875	1	neurochondrin [Source:HGNC Symbol;Acc:17597]	15.64	16.1407	14.8289	46.6696	47.4128	31.7728	60.5899	47.0913	51.673	36.8812	35.1939	46.074	36.9068	35.4688	45.3697	28.4036	28.3853	32.0608	1.27078	1.65344	1.26421	1.28774	0.880872	2.93568e-09	1.2347e-14	2.51608e-09	7.6719e-09	8.44931e-05
293	ENSG00000020256	ZFP64	protein_coding	20	50668202	50820847	-1	zinc finger protein 64 homolog (mouse) [Source:HGNC Symbol;Acc:15940]	3.51958	5.77722	3.22076	5.26176	7.35182	6.0137	12.3685	12.9195	12.0539	13.9044	14.9826	13.7972	15.7914	17.7169	16.4216	11.4447	15.095	13.5279	0.452973	1.47922	1.75587	1.94244	1.62518	0.0739801	1.25631e-09	5.85492e-13	2.44186e-14	1.69752e-10
294	ENSG00000020426	MNAT1	protein_coding	14	61201460	61436671	1	menage a trois homolog 1, cyclin H assembly factor (Xenopus laevis) [Source:HGNC Symbol;Acc:7181]	5.29103	7.29754	4.3279	13.9551	10.2152	14.7543	20.7004	23.2215	23.7588	27.3806	25.0217	21.7599	16.2843	16.684	15.4524	21.8066	22.0315	23.8798	1.16779	1.88447	2.11315	1.46427	1.94996	1.23184e-07	1.66221e-17	1.88983e-21	1.64715e-10	2.65133e-17
295	ENSG00000020577	SAMD4A	protein_coding	14	55033815	55260033	1	sterile alpha motif domain containing 4A [Source:HGNC Symbol;Acc:23023]	3.33312	2.83793	5.26729	21.5373	22.236	51.1043	14.5758	11.3353	19.8889	8.54241	6.35049	9.94097	4.27238	2.66104	3.82433	8.9792	5.86505	7.05539	3.17556	2.02016	1.00556	-0.142815	0.88496	2.07551e-16	4.31636e-08	0.0055354	0.732413	0.0216128
296	ENSG00000020633	RUNX3	protein_coding	1	25226002	25291612	-1	runt-related transcription factor 3 [Source:HGNC Symbol;Acc:10473]	639.539	737.407	611.542	306.392	311.098	275.535	235.539	273.903	242.346	221.328	258.145	295.124	185.47	177.992	215.383	202.124	181.516	217.39	-1.26205	-1.50911	-1.38525	-1.8297	-1.77513	5.17092e-14	1.45694e-19	8.85584e-17	2.95256e-23	5.12799e-22
297	ENSG00000020922	MRE11A	protein_coding	11	94152895	94227074	-1	MRE11 meiotic recombination 11 homolog A (S. cerevisiae) [Source:HGNC Symbol;Acc:7230]	5.29103	7.47491	10.1655	6.9939	15.1164	21.2549	19.6266	22.3089	24.8373	29.9902	37.3044	22.1606	33.7682	40.1431	32.258	32.9182	31.2803	33.9101	0.986464	1.49786	2.00975	2.1516	2.04041	0.00165826	1.51739e-06	1.69627e-10	5.8709e-11	5.15621e-10
298	ENSG00000021300	PLEKHB1	protein_coding	11	73357223	73373864	1	pleckstrin homology domain containing, family B (evectins) member 1 [Source:HGNC Symbol;Acc:19079]	16.7355	9.24862	8.79	19.511	13.8266	10.9805	4.37472	3.57808	3.04519	11.0909	8.76519	7.86263	16.2843	13.7604	14.6478	11.6613	15.8469	11.8394	0.172206	-1.85163	-0.370182	0.317046	0.133575	0.591908	1.51081e-10	0.215082	0.329389	0.693355
299	ENSG00000021355	SERPINB1	protein_coding	6	2832566	2842240	-1	serpin peptidase inhibitor, clade B (ovalbumin), member 1 [Source:HGNC Symbol;Acc:3311]	86.731	93.2717	108.869	81.3449	94.1549	106.761	36.0716	46.0827	43.9332	69.9091	83.8873	67.9842	165.916	165.159	189.982	97.1053	100.853	173.952	-0.0734042	-1.29159	-0.354544	0.796902	0.310533	0.760239	5.1293e-10	0.100421	0.000452628	0.187595
300	ENSG00000021574	SPAST	protein_coding	2	32288680	32382706	1	spastin [Source:HGNC Symbol;Acc:11233]	9.50987	12.416	12.5811	3.88913	15.6065	20.0862	14.2775	11.0944	13.5447	7.62497	11.0658	9.41512	14.5589	15.3885	6.38212	9.71219	14.9822	7.51771	0.274978	0.0934787	-0.247649	0.0129057	-0.155101	0.527254	0.832066	0.556109	0.97871	0.738474
301	ENSG00000021762	OSBPL5	protein_coding	11	3108346	3187969	-1	oxysterol binding protein-like 5 [Source:HGNC Symbol;Acc:16392]	6.573	11.3771	11.3062	2.64722	3.37926	1.6069	1.71012	3.16984	1.36399	2.26303	3.00412	2.90467	8.364	6.49503	8.52168	3.48173	4.36119	2.65331	-2.12521	-2.41826	-1.85155	-0.379374	-1.53457	3.03572e-09	1.55245e-11	1.45283e-07	0.342021	7.00013e-05
302	ENSG00000021776	AQR	protein_coding	15	35147732	35262040	-1	aquarius homolog (mouse) [Source:HGNC Symbol;Acc:29513]	84.3535	91.2446	91.5234	53.2713	77.8519	95.4158	89.9602	93.006	107.565	71.112	81.6247	63.6773	48.0478	48.7915	46.723	46.8284	36.525	49.6691	-0.225563	0.0667708	-0.28219	-0.949086	-1.05633	0.288226	0.76359	0.167621	8.16108e-06	6.8981e-07
303	ENSG00000022267	FHL1	protein_coding	X	135229559	135293518	1	four and a half LIM domains 1 [Source:HGNC Symbol;Acc:3702]	25.2431	8.53914	23.9209	14.2166	6.2426	11.6622	20.3027	8.33284	19.8254	19.7556	6.6547	18.079	17.7304	6.05736	20.0058	21.7566	7.33131	26.1512	-0.866005	-0.306675	-0.584053	-0.446706	-0.111362	0.0909252	0.566237	0.253861	0.428372	0.850849
304	ENSG00000022277	RTFDC1	protein_coding	20	55043647	55093943	1	replication termination factor 2 domain containing 1 [Source:HGNC Symbol;Acc:15890]	85.0528	92.5716	79.5126	103.551	77.6197	73.9174	86.2218	99.4417	77.8109	98.8596	93.375	85.0867	70.9214	73.6687	76.2563	77.1145	90.1293	89.0064	-0.13626	-0.117596	0.0878407	-0.269725	-0.0550012	0.487354	0.544044	0.651804	0.175491	0.796165
305	ENSG00000022556	NLRP2	protein_coding	19	55464498	55512510	1	NLR family, pyrin domain containing 2 [Source:HGNC Symbol;Acc:22948]	5.1027	4.5863	7.11252	6.01345	4.66905	5.79434	8.05347	7.01207	8.37427	8.17523	6.69254	10.9927	9.7936	10.4166	14.5198	11.6775	8.25243	14.0706	-0.0120961	0.481478	0.509437	0.996375	0.96518	0.972369	0.11504	0.0910793	0.00147598	0.00213107
306	ENSG00000022567	SLC45A4	protein_coding	8	142217265	142318404	-1	solute carrier family 45, member 4 [Source:HGNC Symbol;Acc:29196]	58.4344	55.5171	52.7065	25.4264	23.2679	18.3089	29.43	25.2146	24.4567	19.4294	19.9831	21.5095	11.3547	11.6245	11.5756	14.8265	13.9483	14.0706	-1.45697	-1.20436	-1.46782	-2.3202	-2.00823	1.01138e-15	2.64342e-11	3.71893e-16	1.69123e-30	1.14824e-23
307	ENSG00000022840	RNF10	protein_coding	12	120971283	121015397	1	ring finger protein 10 [Source:HGNC Symbol;Acc:10055]	355.362	325.678	313.89	144.617	122.118	123.317	128.08	127.802	121.903	141.612	141.346	149.59	122.929	120.307	120.2	134.438	143.412	141.168	-1.44757	-1.50411	-1.23325	-1.50324	-1.2967	2.46383e-22	3.7277e-24	8.27232e-17	2.34443e-20	1.33033e-15
308	ENSG00000022976	ZNF839	protein_coding	14	102783714	102809044	1	zinc finger protein 839 [Source:HGNC Symbol;Acc:20345]	35.5921	29.849	26.9403	34.0544	23.2937	20.0132	24.4388	24.158	24.3932	22.2021	20.6296	25.5661	18.6177	17.7344	20.8653	14.9431	14.6626	14.7741	-0.414984	-0.448445	-0.490064	-0.738384	-1.1045	0.0598185	0.0385768	0.0222925	0.00128802	1.37592e-06
309	ENSG00000023041	ZDHHC6	protein_coding	10	114190058	114206672	-1	zinc finger, DHHC-type containing 6 [Source:HGNC Symbol;Acc:19160]	66.8488	76.2188	68.5754	59.252	60.0786	72.6514	56.6527	56.4087	59.6666	61.7133	64.1703	44.4965	55.8202	62.9545	55.6104	51.2097	45.4729	49.4681	-0.195644	-0.370054	-0.304166	-0.331809	-0.584146	0.300719	0.0395181	0.0911226	0.0876309	0.00215671
310	ENSG00000023171	GRAMD1B	protein_coding	11	123396344	123498482	1	GRAM domain containing 1B [Source:HGNC Symbol;Acc:29214]	15.0573	15.8367	18.6536	14.2166	16.2772	12.9039	7.11887	11.4546	9.67482	9.78606	13.8798	15.3497	14.9533	15.7736	20.3167	31.7854	21.9563	40.2418	-0.321624	-0.904835	-0.333336	-0.00899015	0.871881	0.230721	0.000329774	0.200922	0.976831	0.00130525
311	ENSG00000023191	RNH1	protein_coding	11	494512	507300	-1	ribonuclease/angiogenin inhibitor 1 [Source:HGNC Symbol;Acc:10074]	212.154	182.489	167.48	311.196	172.91	117.425	230.727	200.06	195.051	165.14	150.263	199.771	113.432	115.3	144.887	87.643	106.774	101.73	-0.12603	0.027339	-0.171727	-0.635635	-0.972575	0.666095	0.926681	0.53735	0.0250344	0.000542479
312	ENSG00000023228	NDUFS1	protein_coding	2	206986149	207024327	-1	NADH dehydrogenase (ubiquinone) Fe-S protein 1, 75kDa (NADH-coenzyme Q reductase) [Source:HGNC Symbol;Acc:7707]	36.2214	31.7494	39.7899	35.2636	40.5769	46.3323	48.7185	60.7553	54.972	65.0569	68.2012	57.8429	45.2379	53.9385	47.2716	45.5124	40.811	45.6691	0.146293	0.518041	0.828988	0.388882	0.241189	0.456532	0.00445781	4.12813e-06	0.0464656	0.227453
313	ENSG00000023287	RB1CC1	protein_coding	8	53535016	53658403	-1	RB1-inducible coiled-coil 1 [Source:HGNC Symbol;Acc:15574]	162.064	180.462	139.264	15.8507	43.1049	59.3823	25.274	19.4753	29.2148	15.78	21.1619	14.2479	28.4277	28.9738	18.3052	31.6521	30.0584	24.0406	-1.94491	-2.73453	-3.18374	-2.72279	-2.53774	9.55332e-11	1.94611e-19	3.03926e-25	7.0602e-16	4.08251e-14
314	ENSG00000023318	ERP44	protein_coding	9	102741461	102861322	-1	endoplasmic reticulum protein 44 [Source:HGNC Symbol;Acc:18311]	45.8012	50.9814	41.8028	55.3629	60.3881	76.6686	61.6438	58.2098	65.4398	57.0853	59.8163	47.351	35.9208	35.3287	31.5814	48.4277	53.1802	45.267	0.467411	0.342781	0.240869	-0.481949	0.0343437	0.0101371	0.0593121	0.188382	0.0115049	0.871351
315	ENSG00000023330	ALAS1	protein_coding	3	52232102	52248343	1	aminolevulinate, delta-, synthase 1 [Source:HGNC Symbol;Acc:396]	8.99708	11.3264	19.5259	39.7737	30.3101	33.9884	66.3765	65.7021	58.5247	75.3119	69.437	80.304	47.2098	44.1872	53.1782	52.8423	49.0258	58.3929	1.27805	2.13015	2.45617	1.80096	1.94994	3.06287e-08	9.65312e-20	3.23796e-25	8.35526e-14	8.52698e-16
316	ENSG00000023445	BIRC3	protein_coding	11	102188215	102210134	1	baculoviral IAP repeat containing 3 [Source:HGNC Symbol;Acc:591]	387.387	518.227	461.274	575.199	970.672	1622.9	233.948	252.218	299.729	175.741	207.208	145.484	405.939	335.448	289.81	326.683	250.806	332.89	1.30226	-0.858184	-1.34468	-0.462709	-0.637641	2.24757e-06	0.00119841	2.64736e-07	0.115865	0.0283997
317	ENSG00000023516	AKAP11	protein_coding	13	42846289	42897396	1	A kinase (PRKA) anchor protein 11 [Source:HGNC Symbol;Acc:369]	12.3302	13.7589	16.0032	17.354	61.8327	93.3219	72.5011	66.2064	98.3025	43.6295	56.565	42.8438	96.4078	84.1552	60.877	76.598	60.192	63.4784	2.17039	2.45204	1.80516	2.46102	2.19722	3.97589e-09	3.55208e-11	5.74728e-07	1.32932e-10	7.89448e-09
318	ENSG00000023572	GLRX2	protein_coding	1	193065598	193075244	-1	glutaredoxin 2 [Source:HGNC Symbol;Acc:16065]	0.442862	0.785499	0.87229	0.882408	2.08946	2.65382	2.68449	4.17843	4.63122	3.13969	8.27084	4.70756	2.31694	6.14489	4.22427	2.0324	4.37999	2.81411	1.38627	2.42936	3.07536	2.54298	2.08129	0.00532214	9.51896e-07	9.53955e-10	7.10067e-07	4.63813e-05
319	ENSG00000023608	SNAPC1	protein_coding	14	62229075	62263146	1	small nuclear RNA activating complex, polypeptide 1, 43kDa [Source:HGNC Symbol;Acc:11134]	21.155	21.9355	15.8438	28.9119	27.4623	36.6619	24.127	26.2239	24.2127	24.0982	28.4631	15.7753	37.7635	32.5642	26.0167	34.3943	30.7248	30.6841	0.619083	0.230487	0.291944	0.657942	0.654359	0.00631901	0.324647	0.201762	0.00539948	0.00577446
320	ENSG00000023697	DERA	protein_coding	12	16064106	16190220	1	deoxyribose-phosphate aldolase (putative) [Source:HGNC Symbol;Acc:24269]	3.16996	3.11666	2.04653	6.40563	8.719	8.13189	5.11047	4.80279	5.48768	10.1938	10.3813	8.48863	18.5355	18.9774	17.8846	13.4105	15.7341	13.9701	1.42367	0.771198	1.76476	2.67633	2.31579	1.79999e-09	0.00122068	5.57786e-14	3.20649e-27	5.23794e-21
321	ENSG00000023734	STRAP	protein_coding	12	16035325	16056412	1	serine/threonine kinase receptor associated protein [Source:HGNC Symbol;Acc:30796]	140.993	152.286	119.571	156.971	150.519	191.562	184.057	166.2	173.005	176.231	168.554	133.314	82.7198	93.4339	76.5123	66.7359	73.6139	64.8854	0.257751	0.235737	0.216644	-0.758844	-1.05667	0.14746	0.180981	0.216486	2.36455e-05	3.76166e-09
322	ENSG00000023839	ABCC2	protein_coding	10	101542489	101611949	1	ATP-binding cassette, sub-family C (CFTR/MRP), member 2 [Source:HGNC Symbol;Acc:53]	5.40757	4.99172	7.44802	1.47068	2.88914	2.58078	1.84931	2.66555	2.18873	2.75233	2.52879	3.20515	2.23478	1.94326	2.5053	1.39936	1.20309	1.68847	-1.43625	-1.47261	-1.14971	-1.46959	-2.10804	1.0266e-05	5.35787e-06	0.000335277	2.69756e-05	3.76816e-09
323	ENSG00000023892	DEF6	protein_coding	6	35265595	35289548	1	differentially expressed in FDCP 6 homolog (mouse) [Source:HGNC Symbol;Acc:2760]	341.54	303.253	262.895	174.161	111.309	60.5753	67.9076	66.0143	47.8665	91.1123	88.6977	102.665	118.509	125.209	121.717	154.462	220.917	178.877	-1.64929	-2.49666	-1.72847	-1.36064	-0.759915	2.72017e-09	3.2219e-19	3.2622e-10	6.60737e-06	0.012641
324	ENSG00000023902	PLEKHO1	protein_coding	1	150121373	150132260	1	pleckstrin homology domain containing, family O member 1 [Source:HGNC Symbol;Acc:24310]	253.084	248.826	177.88	109.517	59.7174	36.8126	34.0433	33.2353	28.6438	32.6814	27.9688	32.0264	27.754	30.3393	29.6247	57.7234	83.6898	62.3326	-1.96553	-2.94017	-2.9054	-3.00039	-1.78517	1.72916e-12	2.6933e-25	7.20457e-25	2.51738e-21	4.83827e-09
325	ENSG00000023909	GCLM	protein_coding	1	94350761	94374966	-1	glutamate-cysteine ligase, modifier subunit [Source:HGNC Symbol;Acc:4312]	4.382	4.713	5.50214	14.9356	30.8261	50.8365	27.0239	23.7978	32.8309	22.5487	25.2879	19.8068	18.0261	22.4787	14.154	27.504	33.0661	28.0004	2.82995	2.46418	2.22039	1.84836	2.54803	3.32049e-18	1.22423e-14	2.14303e-12	1.45014e-08	1.51437e-14
326	ENSG00000024048	UBR2	protein_coding	6	42531800	42661242	1	ubiquitin protein ligase E3 component n-recognin 2 [Source:HGNC Symbol;Acc:21289]	68.9932	73.2795	79.1436	35.8846	61.3684	60.4292	55.9567	59.0263	63.5683	54.7204	61.6986	45.7485	50.9399	49.4918	43.9616	65.3865	60.3048	58.1718	-0.525439	-0.376494	-0.410021	-0.671772	-0.320205	0.00833491	0.0599082	0.0383914	0.0014335	0.139894
327	ENSG00000024422	EHD2	protein_coding	19	48216600	48246391	1	EH-domain containing 2 [Source:HGNC Symbol;Acc:3243]	0.046617	0.0760161	0.167748	0.0653635	0.490121	0.194776	0.0596553	0.240139	0.253766	0.163101	0.304215	0.275442	8.46259	6.09237	8.32053	2.44887	1.44746	2.75381	1.42973	1.18666	1.54465	6.2771	4.49832	0.051317	0.111802	0.0294125	3.13745e-18	1.09453e-10
328	ENSG00000024526	DEPDC1	protein_coding	1	68939835	68962904	-1	DEP domain containing 1 [Source:HGNC Symbol;Acc:22949]	0.0699255	0.101355	0.167748	0	0.0773876	0.389551	0.0397702	0.0720418	0.0317207	0.244651	0.418295	0.150241	23.2496	25.5244	13.1483	34.8146	33.3479	22.219	1.00814	-1.09286	1.4392	7.47409	8.02601	0.126798	0.172755	0.0188451	6.59033e-34	1.06821e-37
329	ENSG00000024862	CCDC28A	protein_coding	6	139094657	139114456	1	coiled-coil domain containing 28A [Source:HGNC Symbol;Acc:21098]	22.4461	31.8761	30.765	12.5171	12.2014	12.5143	7.97393	8.54896	7.58125	13.1092	14.222	13.5718	23.2023	23.6167	24.9433	31.6687	35.1903	34.7543	-1.26626	-1.93686	-1.09097	-0.300012	0.202105	4.52588e-11	1.04087e-23	1.00908e-08	0.162759	0.355556
330	ENSG00000025039	RRAGD	protein_coding	6	90074355	90121989	-1	Ras-related GTP binding D [Source:HGNC Symbol;Acc:19903]	5.22111	5.39714	7.11252	16.7984	18.8568	23.1783	18.7914	16.8578	17.8905	24.8117	25.0217	17.3278	44.3177	39.3028	31.6729	64.1871	68.5948	62.8352	1.7219	1.44205	1.94337	2.64669	3.41286	5.49456e-15	4.00402e-11	9.96129e-19	5.11029e-30	1.78949e-46
331	ENSG00000025156	HSF2	protein_coding	6	122720691	122754264	1	heat shock transcription factor 2 [Source:HGNC Symbol;Acc:5225]	35.0327	39.4777	28.9869	21.4392	28.1949	26.684	26.2682	29.1765	29.0244	32.2532	34.4904	21.2842	28.362	26.8379	21.4137	29.0699	27.6898	28.2216	-0.512036	-0.409249	-0.210918	-0.485216	-0.331945	0.0114123	0.0428563	0.309351	0.0244403	0.130095
332	ENSG00000025293	PHF20	protein_coding	20	34359896	34538303	1	PHD finger protein 20 [Source:HGNC Symbol;Acc:16098]	113.606	105.662	127.69	35.0022	44.1109	45.9671	41.1622	37.3417	42.1568	40.4286	45.4991	40.0894	56.2968	51.1199	45.2417	63.654	47.2024	56.5235	-1.54273	-1.62029	-1.45972	-1.23996	-1.10286	1.19797e-19	1.23293e-21	5.76077e-18	1.91043e-11	2.41911e-09
333	ENSG00000025434	NR1H3	protein_coding	11	47269851	47290396	1	nuclear receptor subfamily 1, group H, member 3 [Source:HGNC Symbol;Acc:7966]	0.909032	1.08956	1.04004	2.64722	2.01208	1.46082	2.46575	3.19385	2.53766	5.40272	5.45685	4.357	6.19495	6.79264	7.25989	4.03148	5.3763	3.65835	0.819652	1.30012	2.27659	2.68504	2.05275	0.0179277	0.000103398	7.65468e-12	8.97056e-15	2.75663e-09
334	ENSG00000025708	TYMP	protein_coding	22	50964181	50968485	-1	thymidine phosphorylase [Source:HGNC Symbol;Acc:3148]	7.5396	9.18705	6.14663	138.025	70.2865	36.7269	79.7969	73.122	59.41	46.8132	46.392	54.0721	38.2365	29.8962	40.8419	19.2758	19.7231	25.7857	3.14308	3.04514	2.65101	2.20403	1.45359	7.92696e-18	4.26462e-17	9.01468e-14	1.30272e-09	5.3262e-05
335	ENSG00000025770	NCAPH2	protein_coding	22	50946645	50963063	1	non-SMC condensin II complex, subunit H2 [Source:HGNC Symbol;Acc:25071]	226.186	203.166	174.424	114.027	60.4397	46.2836	86.6792	75.74	65.9791	88.0541	77.7079	105.144	99.4971	94.9219	117.383	76.598	89.2728	79.9812	-1.66281	-1.54555	-1.23503	-0.99975	-1.34362	9.96542e-11	1.47927e-09	1.31306e-06	0.000358494	1.6211e-06
336	ENSG00000025772	TOMM34	protein_coding	20	43570771	43589127	-1	translocase of outer mitochondrial membrane 34 [Source:HGNC Symbol;Acc:15746]	23.8446	24.2745	23.7867	119.779	76.5879	72.4566	115.314	123.768	106.201	103.732	96.1129	113.557	60.7992	59.9433	74.7933	40.2648	39.5703	47.7796	1.74758	2.14128	2.07577	1.39341	0.777274	5.87881e-17	2.94745e-24	4.6914e-23	1.03278e-10	0.000340666
337	ENSG00000025796	SEC63	protein_coding	6	108188960	108279393	-1	SEC63 homolog (S. cerevisiae) [Source:HGNC Symbol;Acc:21082]	89.0814	88.4911	87.1113	70.2233	119.542	146.686	113.204	89.7749	103.79	84.2783	88.1976	61.507	80.1475	78.464	57.8363	69.4385	68.369	60.6862	0.348692	0.118097	-0.165554	-0.344594	-0.465337	0.126801	0.618798	0.471442	0.150751	0.0494657
338	ENSG00000025800	KPNA6	protein_coding	1	32573639	32642169	1	karyopherin alpha 6 (importin alpha 7) [Source:HGNC Symbol;Acc:6399]	124.519	116.434	112.302	118.46	117.768	124.457	119.907	118.148	129.964	120.25	123.574	107.623	84.6821	80.7875	67.3272	104.159	81.7071	85.259	-0.0524564	-0.0260268	-0.0286456	-0.653978	-0.429763	0.775023	0.887418	0.874543	0.00015768	0.0143992
339	ENSG00000026025	VIM	protein_coding	10	17270258	17279592	1	vimentin [Source:HGNC Symbol;Acc:12692]	3085.65	2557.59	2710.14	1620.26	1189.71	1486.38	235.121	210.914	300.205	130.236	133.417	195.589	646.608	772.488	769.109	1557.12	2289.38	1834.86	-1.02294	-3.51258	-4.2458	-1.98211	-0.606783	6.73907e-07	1.86242e-61	2.48048e-84	1.48331e-18	0.00711256
340	ENSG00000026036	RTEL1-TNFRSF6B	protein_coding	20	62290653	62330037	1	RTEL1-TNFRSF6B readthrough (non-protein coding) [Source:HGNC Symbol;Acc:44095]	29.7864	22.8905	25.5829	9.7359	9.54963	7.72188	27.4373	18.5361	22.6778	19.0066	19.4642	24.1305	17.6929	16.3008	22.5748	12.2865	11.5291	10.5346	-1.66973	-0.291456	-0.405379	-0.516028	-1.23604	5.20295e-15	0.192474	0.0628	0.0270159	8.26531e-08
341	ENSG00000026103	FAS	protein_coding	10	90750414	90775542	1	Fas (TNF receptor superfamily, member 6) [Source:HGNC Symbol;Acc:11920]	46.0809	52.6285	70.9239	44.0223	92.8651	118.351	68.0866	58.594	74.163	37.0851	39.4339	29.0967	93.2857	84.5404	69.8193	91.6078	95.4951	80.2224	0.624245	0.151051	-0.671028	0.485219	0.598894	0.0177951	0.585375	0.00800421	0.0812139	0.0302605
342	ENSG00000026297	RNASET2	protein_coding	6	167342992	167370679	-1	ribonuclease T2 [Source:HGNC Symbol;Acc:21686]	292.125	296.511	166.238	202.521	126.184	59.6257	95.1104	78.4571	57.5655	126.316	97.8722	84.6257	236.926	201.774	157.291	183.562	218.682	130.209	-1.23311	-1.89855	-1.31765	-0.387589	-0.546808	0.000255705	1.22824e-08	7.36735e-05	0.307784	0.143547
343	ENSG00000026508	CD44	protein_coding	11	35160417	35253949	1	CD44 molecule (Indian blood group) [Source:HGNC Symbol;Acc:1681]	2249.29	1936.38	2197.3	2625.16	2354.65	3312.11	877.569	734.826	1090.72	483.9	441.473	547.63	382.904	332.332	368.7	236.125	291.955	340.066	0.363709	-1.27713	-2.17719	-2.60984	-2.92966	0.0787912	3.60335e-11	2.85319e-29	4.71814e-33	3.07483e-40
344	ENSG00000026652	AGPAT4	protein_coding	6	161551011	161695093	-1	1-acylglycerol-3-phosphate O-acyltransferase 4 (lysophosphatidic acid acyltransferase, delta) [Source:HGNC Symbol;Acc:20885]	32.865	32.0788	41.3331	6.53635	7.32602	6.89019	5.88599	6.60383	6.81995	5.79008	6.29345	7.21158	7.3452	6.40749	7.69877	9.22908	9.49311	8.60315	-2.39504	-2.58726	-2.44692	-2.36269	-2.01301	1.19617e-28	5.89017e-33	3.78157e-30	1.74086e-23	7.94707e-18
345	ENSG00000026751	SLAMF7	protein_coding	1	160709037	160724611	1	SLAM family member 7 [Source:HGNC Symbol;Acc:21394]	6.2933	15.7607	18.8549	28.5312	48.9863	83.9483	32.7706	39.4549	49.0719	19.144	25.0787	27.7195	10.6809	18.5047	15.3975	11.628	15.9597	13.2263	2.07276	1.51766	0.78452	0.0616966	-0.0665172	1.58588e-08	2.33647e-05	0.0278446	0.882499	0.873392
346	ENSG00000026950	BTN3A1	protein_coding	6	26402465	26415444	1	butyrophilin, subfamily 3, member A1 [Source:HGNC Symbol;Acc:1138]	181.829	82.7141	258.247	107.782	134.093	155.133	52.7283	61.8039	69.4538	62.0236	54.6632	64.0434	76.0269	54.8756	87.4954	99.8552	95.4221	126.672	-0.428506	-1.56602	-1.59317	-1.31761	-0.758678	0.137158	7.78643e-09	3.89371e-09	9.2196e-06	0.0113964
347	ENSG00000027001	MIPEP	protein_coding	13	24304328	24463558	-1	mitochondrial intermediate peptidase [Source:HGNC Symbol;Acc:7104]	1.67821	2.12845	1.54328	4.64081	5.46872	5.52676	10.4596	13.0396	10.341	12.3345	14.7164	10.4668	6.54002	8.9985	7.13188	4.81445	4.07922	3.89956	1.47113	2.51909	2.84032	2.0275	1.20623	3.60844e-08	5.19414e-21	5.28838e-26	1.62827e-13	1.39551e-05
348	ENSG00000027075	PRKCH	protein_coding	14	61654277	62017694	1	protein kinase C, eta [Source:HGNC Symbol;Acc:9403]	405.757	432.384	350.795	214.981	228.577	268.133	182.108	134.406	175.035	184.304	143.475	154.348	144.423	129.025	130.148	152.813	161.101	175.621	-0.774704	-1.3653	-1.36382	-1.60872	-1.32851	4.98079e-06	2.66561e-16	2.56535e-16	1.62349e-18	3.47721e-13
349	ENSG00000027644	INSRR	protein_coding	1	156809855	156828810	-1	insulin receptor-related receptor [Source:HGNC Symbol;Acc:6093]	0.046617	0.0253387	0.0335496	0.522908	0.412734	0.194776	0.198851	0.240139	0.158604	0.142713	0.0950672	0.200322	2.07046	1.82071	1.60924	2.29894	1.95502	2.29149	3.04902	2.45027	1.96984	5.53681	5.79096	0.000127353	0.0028792	0.019559	1.41964e-13	1.13347e-14
350	ENSG00000027697	IFNGR1	protein_coding	6	137518621	137540586	-1	interferon gamma receptor 1 [Source:HGNC Symbol;Acc:5439]	103.723	104.446	90.6175	29.1195	41.1186	42.6072	26.1091	25.815	24.647	30.1329	30.6687	20.9837	26.193	30.3568	24.1935	33.951	34.4384	32.5834	-1.45227	-2.06718	-1.8474	-1.93875	-1.61362	1.68958e-15	1.28742e-29	2.91764e-24	4.83646e-22	6.03053e-16
351	ENSG00000027847	B4GALT7	protein_coding	5	177027101	177037348	1	xylosylprotein beta 1,4-galactosyltransferase, polypeptide 7 [Source:HGNC Symbol;Acc:930]	40.2072	28.4047	32.8786	63.6968	27.0083	24.6391	45.6562	31.7704	36.8277	28.3592	21.3901	31.8261	13.5894	10.5566	15.0501	8.79595	9.07955	8.96497	0.00291747	0.0566583	-0.448079	-1.42011	-1.96687	0.993701	0.865006	0.136853	8.16796e-06	1.00455e-09
352	ENSG00000027869	SH2D2A	protein_coding	1	156776035	156786654	-1	SH2 domain containing 2A [Source:HGNC Symbol;Acc:10821]	25.383	26.2509	27.3765	342.211	155.42	159.765	224.503	191.391	208.373	260.982	203.767	299.005	190.532	151.014	211.195	77.9807	86.6599	123.298	2.89108	2.88489	3.18046	2.75535	1.81376	2.13886e-24	1.76053e-24	1.0116e-28	1.95079e-21	1.35669e-10
353	ENSG00000028116	VRK2	protein_coding	2	58134786	58387055	1	vaccinia related kinase 2 [Source:HGNC Symbol;Acc:12719]	4.63839	5.59985	5.06599	7.15731	10.8085	14.5595	18.0954	15.8732	17.5098	16.6771	18.405	12.2196	13.7538	15.2134	12.4351	11.6446	11.9557	11.6183	1.11079	1.63858	1.64327	1.38236	1.15156	1.09868e-05	7.73065e-11	5.97466e-11	1.35258e-07	1.19823e-05
354	ENSG00000028137	TNFRSF1B	protein_coding	1	12227060	12269285	1	tumor necrosis factor receptor superfamily, member 1B [Source:HGNC Symbol;Acc:11917]	216.839	217.431	185.865	549.577	411.547	358.46	300.186	270.685	255.891	293.072	274.136	370.445	302.846	286.744	327.024	230.211	255.036	268.426	0.945776	0.294488	0.533244	0.515091	0.23278	9.89019e-07	0.136456	0.0055471	0.0120399	0.27339
355	ENSG00000028203	VEZT	protein_coding	12	95611522	95696566	1	vezatin, adherens junctions transmembrane protein [Source:HGNC Symbol;Acc:18258]	51.0456	46.1924	53.411	27.3873	47.4128	58.4814	47.9629	47.9798	53.6714	48.2167	55.4622	42.7186	46.2238	42.5941	43.0656	42.7303	37.2957	44.5233	-0.166828	-0.0876734	-0.0177962	-0.24509	-0.325318	0.468774	0.706506	0.940861	0.302219	0.164827
356	ENSG00000028277	POU2F2	protein_coding	19	42592650	42700737	-1	POU class 2 homeobox 2 [Source:HGNC Symbol;Acc:9213]	37.8297	39.427	33.6167	249.395	86.3903	125.533	162.342	104.797	135.257	102.672	80.3698	116.487	60.5527	46.7782	69.7644	38.8654	21.524	41.468	1.92335	1.77989	1.3314	0.627826	-0.168728	1.06771e-09	1.17216e-08	1.51045e-05	0.0562924	0.631413
357	ENSG00000028310	BRD9	protein_coding	5	850406	892939	-1	bromodomain containing 9 [Source:HGNC Symbol;Acc:25818]	204.113	211.624	175.726	126.845	91.3829	83.841	89.7462	82.5133	81.5095	67.2895	66.0711	71.5822	52.1733	50.2845	57.9502	42.0598	39.9953	44.3933	-1.11537	-1.34775	-1.56112	-1.93097	-2.27362	8.53418e-10	7.90292e-14	4.41528e-18	3.90296e-22	1.86556e-29
358	ENSG00000028528	SNX1	protein_coding	15	64386322	64438289	1	sorting nexin 1 [Source:HGNC Symbol;Acc:11172]	57.4555	53.0085	56.5647	135.858	141.722	148.955	136.471	131.068	133.1	121.245	117.807	116.337	98.1332	98.1607	104.162	111.165	94.3484	109.69	1.27876	1.15314	1.05634	0.795766	0.86649	4.24667e-16	1.53954e-13	1.13434e-11	1.32262e-06	1.36794e-07
359	ENSG00000028839	TBPL1	protein_coding	6	134273308	134308637	1	TBP-like 1 [Source:HGNC Symbol;Acc:11589]	19.8589	22.5514	14.9967	16.4716	22.0039	28.8268	23.7627	18.0105	23.1878	14.2917	16.4656	13.3214	13.458	16.4914	10.9538	14.2601	15.1326	10.372	0.231668	0.107538	-0.372617	-0.539735	-0.576645	0.360903	0.678388	0.119859	0.0345662	0.0239994
360	ENSG00000029153	ARNTL2	protein_coding	12	27485787	27576241	1	aryl hydrocarbon receptor nuclear translocator-like 2 [Source:HGNC Symbol;Acc:18984]	0.093234	0.253387	0.469695	0.392181	2.11526	2.75121	2.90322	4.80279	5.39252	4.13869	5.43784	3.85619	6.8358	6.84516	6.65642	16.659	8.98556	15.558	2.77629	3.91753	4.13852	4.61819	5.64066	1.51917e-07	2.44405e-13	1.26475e-14	1.02158e-16	8.54889e-23
361	ENSG00000029363	BCLAF1	protein_coding	6	136578001	136610989	-1	BCL2-associated transcription factor 1 [Source:HGNC Symbol;Acc:16863]	380.72	420.388	464.832	147.395	313.136	461.87	334.784	305.552	362.172	205.18	248.546	163.884	180.117	172.004	119.413	181.316	174.391	153.449	-0.373683	-0.421654	-1.00047	-1.48316	-1.36753	0.189402	0.130414	0.000175291	3.67474e-07	2.73948e-06
362	ENSG00000029364	SLC39A9	protein_coding	14	69864732	69929105	1	solute carrier family 39 (zinc transporter), member 9 [Source:HGNC Symbol;Acc:20182]	45.8245	48.1435	37.3743	35.427	47.387	55.7789	54.4056	46.7071	60.2376	48.5837	49.6631	40.1395	59.8954	65.9131	53.3794	60.5055	61.5642	56.7647	0.0733593	0.207474	0.0760032	0.397642	0.397494	0.726975	0.293724	0.708921	0.0503613	0.0507912
363	ENSG00000029534	ANK1	protein_coding	8	41510739	41754280	-1	ankyrin 1, erythrocytic [Source:HGNC Symbol;Acc:492]	8.78731	8.94456	5.43504	6.79781	12.2272	4.62592	9.48519	11.4787	5.86833	9.70451	9.63981	9.01448	16.4979	11.7471	14.026	8.56272	5.80866	7.57801	-0.175149	0.0426016	0.278968	0.820217	-0.121512	0.625672	0.907641	0.413964	0.018367	0.749055
364	ENSG00000029639	TFB1M	protein_coding	6	155578643	155635627	-1	transcription factor B1, mitochondrial [Source:HGNC Symbol;Acc:17037]	1.70152	1.49498	1.10714	13.4976	10.989	10.177	17.2603	21.6125	21.3798	28.2572	28.8814	26.0418	24.9934	27.4157	30.2648	19.3744	20.3585	21.9903	2.90186	3.70961	4.25464	4.20207	3.7803	9.1394e-34	1.8451e-52	2.60021e-66	3.2327e-62	8.88165e-52
365	ENSG00000029725	RABEP1	protein_coding	17	5185558	5289129	1	rabaptin, RAB GTPase binding effector protein 1 [Source:HGNC Symbol;Acc:17677]	96.3108	116.077	100.884	103.144	121.112	150.245	110.601	117.38	116.954	106.525	111.305	86.564	66.3204	67.3312	64.0955	54.3416	42.672	50.0912	0.231798	0.0461773	-0.0347426	-0.716214	-1.14013	0.228949	0.819419	0.863252	0.000205636	3.09502e-09
366	ENSG00000029993	HMGB3	protein_coding	X	150148982	150159248	1	high mobility group box 3 [Source:HGNC Symbol;Acc:5004]	11.3046	15.3806	9.93069	3.52963	2.78595	4.33376	4.95079	6.50778	5.26564	10.9471	11.3305	11.7439	21.0004	26.9419	21.7959	37.7656	38.4416	34.7338	-1.8367	-1.27227	-0.17553	0.878295	1.55005	1.29839e-15	1.97101e-08	0.46756	0.000284165	1.42143e-10
367	ENSG00000030066	NUP160	protein_coding	11	47799639	47870107	-1	nucleoporin 160kDa [Source:HGNC Symbol;Acc:18017]	60.9984	62.1558	76.2918	48.9573	90.724	112.045	122.293	124.728	125.709	110.929	121.686	89.8443	92.7927	94.9394	82.8578	72.7498	59.4212	69.4684	0.363223	0.783405	0.716989	0.38355	-0.0373758	0.126709	0.000626027	0.00168769	0.122735	0.890769
368	ENSG00000030110	BAK1	protein_coding	6	33540329	33548019	-1	BCL2-antagonist/killer 1 [Source:HGNC Symbol;Acc:949]	30.274	33.0855	27.4198	39.7835	32.3619	17.9749	44.576	44.9522	39.3058	38.9593	41.8546	47.49	32.9369	36.1159	38.3955	39.2349	61.7988	45.1444	-0.231004	0.3858	0.481072	0.193859	0.636228	0.384232	0.13284	0.0568247	0.490736	0.017196
369	ENSG00000030419	IKZF2	protein_coding	2	213864429	214017151	-1	IKAROS family zinc finger 2 (Helios) [Source:HGNC Symbol;Acc:13177]	5.17449	12.7454	5.26729	7.09194	62.8387	58.0919	16.4649	23.2935	26.5185	4.62799	16.2945	5.38365	15.9721	31.9499	6.80272	7.24666	14.9258	4.54279	2.51272	1.49102	0.393581	1.18095	0.152204	7.25858e-05	0.014703	0.528435	0.0654606	0.825533
370	ENSG00000030582	GRN	protein_coding	17	42422614	42430470	1	granulin [Source:HGNC Symbol;Acc:4601]	10.8851	11.9092	26.8732	12.6152	17.3864	21.7175	18.2744	18.6108	18.0808	25.7496	26.3716	32.4521	40.1439	39.6354	44.3091	35.6669	51.9395	45.6892	0.0796377	-0.000562317	0.69496	1.25747	1.35954	0.801973	0.998555	0.0141152	2.34279e-05	4.97713e-06
371	ENSG00000031003	FAM13B	protein_coding	5	137273649	137387650	-1	family with sequence similarity 13, member B [Source:HGNC Symbol;Acc:1335]	54.4487	53.9714	58.5441	15.2297	48.1093	61.5491	28.8135	27.3279	35.7175	14.149	19.85	14.298	24.2868	23.8793	17.464	30.1528	27.7462	24.1612	-0.341914	-0.942828	-1.74218	-1.40288	-1.07608	0.291987	0.00188812	6.21156e-09	2.0161e-05	0.00110281
372	ENSG00000031081	ARHGAP31	protein_coding	3	119013220	119139561	1	Rho GTPase activating protein 31 [Source:HGNC Symbol;Acc:29216]	20.1619	23.1596	29.9934	12.8113	22.0555	26.3191	17.6779	24.3021	25.7889	18.3081	20.9718	22.1356	13.7866	10.5566	14.3369	4.68118	2.66935	5.74883	-0.246449	-0.176496	-0.260415	-0.978406	-2.53822	0.416433	0.561052	0.376872	0.00123195	4.65018e-16
373	ENSG00000031691	CENPQ	protein_coding	6	49431096	49460820	1	centromere protein Q [Source:HGNC Symbol;Acc:21347]	1.11881	1.49498	1.47618	0.653635	3.0955	3.74943	7.03933	4.68272	6.50274	7.99195	9.96304	6.86102	17.0402	18.102	11.411	14.1435	16.674	10.5931	0.950016	1.99304	2.65236	3.452	3.28727	0.0183331	5.11432e-07	4.32058e-11	4.98734e-16	8.92434e-15
374	ENSG00000031698	SARS	protein_coding	1	109756540	109780791	1	seryl-tRNA synthetase [Source:HGNC Symbol;Acc:10537]	238.889	234.814	234.68	527.19	266.523	297.715	409.991	362.298	363.17	317.945	244.189	327.251	173.426	165.772	186.563	138.703	151.363	146.575	0.485142	0.565439	0.243062	-0.481029	-0.748819	0.0298815	0.0100202	0.281295	0.0401625	0.00121645
375	ENSG00000031823	RANBP3	protein_coding	19	5916150	5978153	-1	RAN binding protein 3 [Source:HGNC Symbol;Acc:9850]	277.325	237.094	217.838	135.074	95.1867	67.928	104.894	95.5274	87.3905	88.6046	74.9509	98.6334	67.2078	66.0707	73.2938	61.4217	67.0909	65.6493	-1.46528	-1.47747	-1.53924	-1.87333	-1.96256	2.447e-12	1.21891e-12	1.21596e-13	3.46714e-16	1.67644e-17
376	ENSG00000032219	ARID4A	protein_coding	14	58765103	58840605	1	AT rich interactive domain 4A (RBP1-like) [Source:HGNC Symbol;Acc:9885]	62.0006	60.7875	75.9899	9.37967	24.764	29.9955	19.4277	20.3398	22.4583	15.6781	20.3824	14.3731	29.0029	29.5515	23.8095	37.8992	31.9194	33.488	-1.57374	-1.77908	-1.92481	-1.32813	-0.997358	6.69948e-09	4.39772e-11	9.40987e-13	6.73218e-06	0.000746479
377	ENSG00000032389	TSSC1	protein_coding	2	3192696	3381653	-1	tumor suppressing subtransferable candidate 1 [Source:HGNC Symbol;Acc:12383]	11.561	10.7689	8.05191	26.8971	17.5154	13.3178	36.7676	32.2267	31.5304	38.553	34.4143	42.0676	30.7118	32.2475	39.6094	25.5382	30.4156	28.121	0.713462	1.62549	1.87512	1.70864	1.42029	0.00446388	6.17732e-11	5.88954e-14	4.61932e-11	4.25242e-08
378	ENSG00000032444	PNPLA6	protein_coding	19	7598890	7626650	1	patatin-like phospholipase domain containing 6 [Source:HGNC Symbol;Acc:16268]	54.6118	45.7234	45.5188	53.2386	50.6811	30.4973	73.5834	62.3594	63.0443	51.0563	52.7722	68.2095	68.0129	69.8172	86.2773	67.8976	74.0626	76.3429	-0.314925	0.33451	0.199046	0.572124	0.533184	0.165104	0.137299	0.384025	0.0142715	0.0230545
379	ENSG00000032742	IFT88	protein_coding	13	21140585	21265503	1	intraflagellar transport 88 homolog (Chlamydomonas) [Source:HGNC Symbol;Acc:20606]	4.26546	6.71475	4.2608	2.876	4.3337	6.23282	2.38621	2.7616	3.20379	2.18148	2.64287	2.07834	2.34981	2.62602	2.81618	2.73207	2.42497	3.15583	-0.116861	-0.888576	-1.08575	-1.0178	-0.923732	0.752365	0.00742563	0.000910337	0.00425922	0.00981048
380	ENSG00000033011	ALG1	protein_coding	16	5083703	5137380	1	asparagine-linked glycosylation 1, beta-1,4-mannosyltransferase homolog (S. cerevisiae) [Source:HGNC Symbol;Acc:18294]	16.4323	16.0067	14.2505	54.9028	33.4534	31.3971	36.6003	41.3921	37.0752	31.5027	31.3476	32.7934	12.7128	16.365	15.6667	9.52744	11.8553	9.82669	1.20417	1.18288	1.01912	-0.110978	-0.630895	6.21867e-08	8.46916e-08	3.53115e-06	0.662993	0.00774212
381	ENSG00000033030	ZCCHC8	protein_coding	12	122957417	122985518	-1	zinc finger, CCHC domain containing 8 [Source:HGNC Symbol;Acc:25265]	71.5105	65.4752	75.3524	42.0941	62.4002	74.3069	74.1714	68.4397	82.2835	50.0516	50.918	49.2541	40.719	39.5829	39.5362	47.4282	40.717	42.0911	-0.231426	-0.007356	-0.524083	-0.878363	-0.756033	0.258778	0.973203	0.0063694	1.97078e-05	0.000253084
382	ENSG00000033050	ABCF2	protein_coding	7	150904923	150924316	-1	ATP-binding cassette, sub-family F (GCN20), member 2 [Source:HGNC Symbol;Acc:71]	25.2431	30.4571	39.1524	294.724	212.919	253.16	266.54	267.827	262.299	187.016	171.501	195.789	55.508	57.2473	63.5652	32.9681	28.8929	34.1312	2.9255	2.9625	2.49735	0.838456	-0.0378239	6.01963e-48	3.42473e-49	6.28917e-37	2.4796e-05	0.866645
383	ENSG00000033100	CHPF2	protein_coding	7	150929575	150935908	1	chondroitin polymerizing factor 2 [Source:HGNC Symbol;Acc:29270]	83.7242	71.71	63.0424	106.216	82.0535	60.9977	130.923	109.892	110.039	82.2292	72.094	101.513	41.9452	44.7124	49.7112	50.0841	49.5522	50.4531	0.0156913	0.559333	0.139261	-0.726708	-0.58823	0.94888	0.00897093	0.535959	0.00127271	0.00967652
384	ENSG00000033170	FUT8	protein_coding	14	65877310	66210839	1	fucosyltransferase 8 (alpha (1,6) fucosyltransferase) [Source:HGNC Symbol;Acc:4019]	9.62641	8.03236	8.8571	13.3668	25.2541	20.5245	11.1555	16.8578	13.5447	16.1062	21.1239	13.1962	30.9747	34.0332	33.6478	33.6012	32.145	41.4881	1.05156	0.544188	0.986476	1.84467	1.96617	1.98845e-05	0.0282052	5.05568e-05	7.95412e-13	2.86204e-14
385	ENSG00000033178	UBA6	protein_coding	4	68481479	68566897	-1	ubiquitin-like modifier activating enzyme 6 [Source:HGNC Symbol;Acc:25581]	38.5057	52.3751	33.9858	27.4527	71.2224	90.5707	63.8511	47.2354	67.4065	30.9484	43.7119	30.4739	70.5928	79.9361	51.8616	74.4657	85.908	61.1869	0.649431	0.465007	-0.183533	0.644273	0.778573	0.0343657	0.129897	0.559088	0.0446901	0.0148232
386	ENSG00000033327	GAB2	protein_coding	11	77926343	78129394	-1	GRB2-associated binding protein 2 [Source:HGNC Symbol;Acc:14458]	32.0492	30.0263	32.9793	11.8308	16.6899	12.1004	7.45691	8.33284	6.4393	4.30179	5.70403	4.05651	19.5543	19.345	14.7941	74.9655	78.915	67.3377	-1.34202	-2.2684	-2.71701	-0.878459	1.16735	6.70016e-11	8.62908e-28	2.26213e-38	7.79741e-05	1.25601e-07
387	ENSG00000033627	ATP6V0A1	protein_coding	17	40610862	40674629	1	ATPase, H+ transporting, lysosomal V0 subunit a1 [Source:HGNC Symbol;Acc:865]	9.46325	5.54917	8.55515	12.6478	8.84798	7.35278	21.7742	17.5782	18.8421	25.2195	24.033	25.8665	29.5287	25.3149	27.5766	28.8201	20.5089	23.7592	0.133585	1.17655	1.61554	1.75515	1.58487	0.625236	1.78104e-06	6.25928e-11	1.19511e-11	9.00813e-10
388	ENSG00000033800	PIAS1	protein_coding	15	68346517	68483096	1	protein inhibitor of activated STAT, 1 [Source:HGNC Symbol;Acc:2752]	27.1078	24.4518	39.5886	11.2098	17.7733	23.86	17.3398	21.2523	21.9507	21.8555	22.607	18.5298	26.7516	21.1832	25.5833	29.7196	25.1896	35.4779	-0.74757	-0.666396	-0.56095	-0.367614	-0.0680285	0.00339155	0.00855967	0.0270924	0.190204	0.820542
389	ENSG00000033867	SLC4A7	protein_coding	3	27414214	27525911	-1	solute carrier family 4, sodium bicarbonate cotransporter, member 7 [Source:HGNC Symbol;Acc:11033]	20.2551	28.1513	27.6784	12.942	66.5533	97.5583	35.0376	24.5663	38.3503	16.7994	22.3978	19.7066	31.2212	33.2805	15.0318	29.2199	37.9348	19.5782	1.33556	0.295182	-0.327596	0.00239317	0.133254	0.00207391	0.509372	0.45358	0.996326	0.786405
390	ENSG00000034053	APBA2	protein_coding	15	29129629	29410518	1	amyloid beta (A4) precursor protein-binding, family A, member 2 [Source:HGNC Symbol;Acc:579]	139.082	119.067	111.083	47.3559	44.3947	25.3452	19.4874	16.9538	18.398	12.7219	12.8151	18.5298	11.8476	10.154	13.8432	4.61454	5.03793	4.16087	-1.85212	-2.86341	-3.14076	-3.41133	-4.78704	1.26735e-15	5.64649e-34	5.89885e-40	5.16725e-37	1.79182e-62
391	ENSG00000034152	MAP2K3	protein_coding	17	21187984	21218552	1	mitogen-activated protein kinase kinase 3 [Source:HGNC Symbol;Acc:6843]	110.389	93.4491	107.761	305.378	226.204	175.249	187.258	160.029	154.734	181.307	171.672	213.343	99.4313	98.2657	99.6818	64.2704	79.7233	71.8403	1.01393	0.565602	0.796801	-0.119357	-0.581352	4.48816e-07	0.00479956	6.03786e-05	0.600416	0.00638285
392	ENSG00000034510	TMSB10	protein_coding	2	85132749	85133795	1	thymosin beta 10 [Source:HGNC Symbol;Acc:11879]	1296.56	1125.27	1126.43	1171.35	480.525	390.428	540.994	673.783	406.311	1297.9	1036.37	1036.31	2021.59	2096.77	2337.28	3335.81	4174.37	4421.8	-1.02314	-1.31124	-0.120384	0.81459	1.70013	0.000506839	6.06881e-06	0.706799	0.0106631	9.5283e-08
393	ENSG00000034533	ASTE1	protein_coding	3	130732719	130746493	-1	asteroid homolog 1 (Drosophila) [Source:HGNC Symbol;Acc:25021]	26.7116	22.5514	25.2629	11.5367	14.7036	14.6325	10.6783	12.1991	12.149	12.9054	13.6707	10.8424	6.98369	8.38576	6.83929	7.36327	8.75998	8.16093	-0.90156	-1.16283	-1.00672	-1.7985	-1.66837	8.34984e-06	6.29669e-09	4.41812e-07	2.64842e-16	2.84101e-14
394	ENSG00000034677	RNF19A	protein_coding	8	101269288	101348446	-1	ring finger protein 19A, E3 ubiquitin protein ligase [Source:HGNC Symbol;Acc:13432]	126.169	160.318	132.051	175.665	457.49	736.569	354.651	255.22	333.163	194.376	225.689	186.8	495.99	365.577	294.784	294.281	250.167	248.285	1.82342	1.08013	0.551646	1.41067	0.871595	1.15151e-08	0.00055103	0.0791994	1.78456e-05	0.00845912
395	ENSG00000034693	PEX3	protein_coding	6	143771944	143811147	1	peroxisomal biogenesis factor 3 [Source:HGNC Symbol;Acc:8858]	2.40078	3.39412	2.85172	12.5498	14.9603	19.0374	20.1024	19.0431	19.4121	28.5412	27.9878	15.7753	28.2692	27.2707	21.2484	19.8034	18.2711	17.9701	2.40554	2.66136	3.08459	3.0962	2.64604	1.81778e-21	9.64509e-26	3.30843e-33	1.25034e-31	5.11752e-24
396	ENSG00000034713	GABARAPL2	protein_coding	16	75600249	75611779	1	GABA(A) receptor-associated protein-like 2 [Source:HGNC Symbol;Acc:13291]	29.8815	33.3711	24.8603	49.3495	49.8118	48.6452	43.1507	41.7122	39.5557	53.8233	54.2073	47.1257	51.7286	53.2032	47.8385	76.7646	86.1335	74.7951	0.678253	0.362365	0.796252	0.743409	1.38278	5.40715e-05	0.0327021	1.54279e-06	2.3075e-05	3.01529e-15
397	ENSG00000035115	SH3YL1	protein_coding	2	217730	266398	-1	SH3 domain containing, Ysc84-like 1 (S. cerevisiae) [Source:HGNC Symbol;Acc:29546]	59.2269	19.0294	55.1556	27.1259	29.4589	52.0782	28.6544	20.2437	30.9594	18.4304	14.3361	17.5532	45.3036	18.8373	31.49	60.722	16.5612	50.7345	-0.258292	-0.822804	-1.47573	-0.534203	-0.106755	0.546952	0.0374482	0.000133609	0.221281	0.818165
398	ENSG00000035141	FAM136A	protein_coding	2	70523107	70529222	-1	family with sequence similarity 136, member A [Source:HGNC Symbol;Acc:25911]	73.888	79.8422	71.9304	128.864	97.4826	90.7872	105.749	131.236	98.2374	120.176	134.026	84.0583	64.2168	78.9032	67.1478	53.7076	52.7855	58.9541	0.366758	0.430106	0.628351	-0.153712	-0.497631	0.0856931	0.0398589	0.0022865	0.510515	0.0248006
399	ENSG00000035403	VCL	protein_coding	10	75757872	75879918	1	vinculin [Source:HGNC Symbol;Acc:12665]	15.8265	10.0848	19.7272	8.23581	20.2498	24.7852	25.9699	33.1152	36.2568	22.2429	25.6301	25.0653	21.707	21.761	23.1329	26.9209	30.3028	27.9401	0.28319	1.00314	0.649863	0.48983	0.844804	0.366583	0.000692339	0.0282368	0.124528	0.00695663
400	ENSG00000035499	DEPDC1B	protein_coding	5	59892739	59996017	-1	DEP domain containing 1B [Source:HGNC Symbol;Acc:24902]	0.372936	0.658806	0.570344	0.0653635	0.541713	0.413898	0.676093	1.22471	0.539252	1.87566	4.92448	1.82794	27.1296	35.4338	24.5044	35.0505	42.3524	37.488	-0.645583	0.423235	2.57358	5.70892	6.11144	0.189937	0.372135	4.25736e-09	7.64991e-31	4.50992e-34
401	ENSG00000035664	DAPK2	protein_coding	15	64199235	64364232	-1	death-associated protein kinase 2 [Source:HGNC Symbol;Acc:2675]	1.77145	1.95108	1.17424	1.89554	2.73436	1.92341	0.0994255	0.504293	0.380648	0.203876	0.494349	0.375603	1.49533	1.19046	1.57267	2.41555	2.55656	2.5528	0.226904	-2.53234	-2.05388	-0.250213	0.569862	0.657224	2.42854e-07	1.32448e-05	0.63517	0.257782
402	ENSG00000035681	NSMAF	protein_coding	8	59496063	59572403	-1	neutral sphingomyelinase (N-SMase) activation associated factor [Source:HGNC Symbol;Acc:8017]	33.0748	38.0587	29.8256	72.2267	84.2493	93.3463	64.4675	72.2579	70.6737	57.8397	60.7859	51.5077	42.8717	46.9883	36.7749	45.0792	53.3118	45.7696	1.26375	0.94057	0.756916	0.274888	0.46415	1.64419e-12	1.14345e-07	1.86286e-05	0.15846	0.014944
403	ENSG00000035687	ADSS	protein_coding	1	244571796	244615436	-1	adenylosuccinate synthase [Source:HGNC Symbol;Acc:292]	75.6594	76.6242	64.2811	55.9512	82.3404	113.457	77.7706	72.6422	87.2002	47.8294	62.0218	41.8172	43.9069	50.0345	42.0232	43.9631	39.5139	40.9856	0.257541	0.0714897	-0.470136	-0.721934	-0.846641	0.267608	0.767301	0.0311497	0.00195998	0.000276588
404	ENSG00000035720	STAP1	protein_coding	4	68424446	68473055	1	signal transducing adaptor family member 1 [Source:HGNC Symbol;Acc:24133]	1.95791	1.44431	3.22076	1.17654	1.18661	3.11641	1.39196	0.720418	2.31561	1.89605	2.43372	2.15346	5.8663	7.63297	8.00965	19.7409	27.859	33.2468	-0.0469434	-0.469534	0.048746	1.64544	3.55381	0.925413	0.302571	0.919233	0.000340007	1.65541e-13
405	ENSG00000035862	TIMP2	protein_coding	17	76849059	76921469	-1	TIMP metallopeptidase inhibitor 2 [Source:HGNC Symbol;Acc:11821]	13.6821	16.7996	23.0821	1.37263	1.67441	3.87117	0.914715	0.768446	0.761297	1.26403	1.33094	2.25362	2.85921	3.04619	4.20598	6.51367	7.29372	9.02527	-2.8498	-4.35342	-3.49373	-2.46079	-1.28836	1.55418e-14	3.16102e-28	1.9176e-20	1.08452e-09	0.00109997
406	ENSG00000035928	RFC1	protein_coding	4	39289076	39367995	-1	replication factor C (activator 1) 1, 145kDa [Source:HGNC Symbol;Acc:9969]	96.2408	86.5823	104.742	49.088	57.6022	68.0011	105.928	100.738	108.58	114.069	112.255	86.9647	121.845	113.392	118.023	116.43	101.905	124.203	-0.751948	0.0263358	0.123646	0.243253	0.200785	1.90691e-05	0.896323	0.513273	0.217184	0.312523
407	ENSG00000036054	TBC1D23	protein_coding	3	99979844	100044095	1	TBC1 domain family, member 23 [Source:HGNC Symbol;Acc:25622]	27.6672	41.4541	32.6773	8.62799	25.3057	35.3275	19.8254	14.5765	20.3013	9.43947	11.389	8.26327	21.1976	19.8702	11.0453	19.6243	27.859	16.141	-0.428152	-0.94732	-1.78448	-1.02394	-0.731481	0.243827	0.00636031	1.86702e-07	0.00653142	0.054677
408	ENSG00000036257	CUL3	protein_coding	2	225334867	225450110	-1	cullin 3 [Source:HGNC Symbol;Acc:2553]	216.629	243.505	174.29	75.691	113.218	149.831	102.488	92.7658	108.326	87.8706	93.394	65.0294	99.382	100.139	76.2014	83.4282	82.3927	76.1419	-0.869978	-1.15266	-1.34093	-1.25289	-1.43754	4.28317e-05	3.79674e-08	1.31606e-10	4.31022e-08	3.66041e-10
409	ENSG00000036448	MYOM2	protein_coding	8	1993155	2113475	1	myomesin 2 [Source:HGNC Symbol;Acc:7614]	2.00453	7.32288	1.10714	1.17654	3.99836	2.45904	0.278391	2.54548	1.04678	0.652404	2.11049	2.40386	1.39674	2.74857	6.30897	1.04952	7.65088	2.91462	-0.576915	-1.5845	-0.981164	-0.0309918	0.103511	0.462582	0.032007	0.187092	0.97236	0.905362
410	ENSG00000036549	ZZZ3	protein_coding	1	78028101	78149104	-1	zinc finger, ZZ-type containing 3 [Source:HGNC Symbol;Acc:24523]	64.518	69.1493	69.1793	34.9041	64.0511	94.9045	59.5559	59.0983	72.4184	41.2849	45.8414	35.507	36.9068	37.1495	29.7527	27.8039	23.6482	26.5331	0.00566771	-0.151338	-0.696897	-1.02113	-1.42973	0.984249	0.569159	0.00427498	0.00010566	6.06627e-08
411	ENSG00000037042	TUBG2	protein_coding	17	40811323	40819024	1	tubulin, gamma 2 [Source:HGNC Symbol;Acc:12419]	8.23769	4.22041	6.90451	10.2676	6.21345	4.78004	8.4979	6.75344	6.5868	13.8834	11.1274	12.6841	12.2542	7.95842	11.0409	11.7914	10.4588	9.451	-0.0534091	0.0622883	0.884797	0.641	0.663055	0.877617	0.855373	0.00388305	0.0508135	0.0434519
412	ENSG00000037241	RPL26L1	protein_coding	5	172385732	172396774	1	ribosomal protein L26-like 1 [Source:HGNC Symbol;Acc:17050]	14.0331	15.2757	12.9609	23.1197	11.3396	15.4418	28.8207	33.1498	28.0427	52.4516	45.6967	35.4963	24.3484	25.4314	27.5391	16.972	16.5081	17.657	0.16166	0.968513	1.65832	0.821167	0.225401	0.515523	2.08677e-05	4.71365e-13	0.000633407	0.374936
413	ENSG00000037280	FLT4	protein_coding	5	180028506	180076624	-1	fms-related tyrosine kinase 4 [Source:HGNC Symbol;Acc:3767]	7.06248	4.5863	21.5389	2.22236	1.77991	4.84505	2.58506	1.70499	5.64629	1.85527	2.09148	7.76247	2.69488	2.0658	6.72957	2.13235	1.74824	4.8644	-1.77097	-1.60592	-1.71576	-1.59272	-1.99454	0.00555327	0.0110797	0.00630335	0.0215835	0.00428092
414	ENSG00000037474	NSUN2	protein_coding	5	6599352	6633404	-1	NOP2/Sun RNA methyltransferase family, member 2 [Source:HGNC Symbol;Acc:25994]	105.774	103.965	108.499	200.176	225.636	268.571	208.654	225.059	217.16	172.867	183.499	164.514	94.2059	112.061	102.224	72.6832	66.0758	70.3529	1.09833	0.916447	0.708182	-0.0972378	-0.656349	2.38453e-11	1.96047e-08	1.35044e-05	0.604229	0.000156705
415	ENSG00000037637	FBXO42	protein_coding	1	16573334	16678949	-1	F-box protein 42 [Source:HGNC Symbol;Acc:29249]	40.4636	41.2007	45.8959	38.0089	34.1021	30.0929	32.1741	33.3554	31.6255	40.6937	38.1409	39.3131	59.5668	56.3019	61.1147	58.0732	64.2336	66.3327	-0.427838	-0.495025	-0.147778	0.419403	0.511917	0.0136011	0.00363787	0.40979	0.0223913	0.00508324
416	ENSG00000037749	MFAP3	protein_coding	5	153418466	153600038	1	microfibrillar-associated protein 3 [Source:HGNC Symbol;Acc:7034]	24.101	25.8961	24.8267	15.0336	28.0917	41.3412	28.4556	24.038	29.9443	16.6975	17.3212	12.3448	16.7773	19.1174	13.6969	21.69	21.2984	19.0757	0.246732	0.0764525	-0.675451	-0.647609	-0.320294	0.382821	0.793345	0.00952347	0.0222956	0.272553
417	ENSG00000037757	MRI1	protein_coding	19	13875346	13885096	1	methylthioribose-1-phosphate isomerase homolog (S. cerevisiae) [Source:HGNC Symbol;Acc:28469]	16.3169	11.3011	14.527	41.4114	35.061	29.7143	38.6982	29.5393	31.1497	50.748	37.7036	48.3527	53.3554	44.5921	52.8368	50.5882	39.2883	41.2067	1.20085	1.10574	1.62648	1.78874	1.58876	3.51808e-08	3.09881e-07	7.48058e-14	4.25076e-15	2.96155e-12
418	ENSG00000037897	METTL1	protein_coding	12	58162254	58166576	-1	methyltransferase like 1 [Source:HGNC Symbol;Acc:7030]	14.3578	12.644	11.0043	85.3645	42.5007	45.7319	52.6558	53.5506	48.7801	48.4575	40.9156	45.4978	13.6059	14.1105	16.2934	5.06433	4.36119	5.38702	2.04962	1.90105	1.77694	0.16379	-1.40613	3.59852e-17	3.05591e-15	1.20653e-13	0.542732	3.02415e-08
419	ENSG00000038002	AGA	protein_coding	4	178351924	178363657	-1	aspartylglucosaminidase [Source:HGNC Symbol;Acc:318]	15.8265	13.2015	12.3127	11.4059	11.1438	11.0779	22.2315	16.2814	12.3394	20.0003	14.5643	14.4983	11.6504	11.0118	8.04622	9.71219	8.87277	5.82924	-0.353414	0.113008	0.17828	-0.480528	-0.806083	0.191129	0.689404	0.514905	0.0877827	0.00366635
420	ENSG00000038210	PI4K2B	protein_coding	4	25162263	25280714	1	phosphatidylinositol 4-kinase type 2 beta [Source:HGNC Symbol;Acc:18215]	12.2603	14.2403	12.1785	18.3345	33.2509	44.3845	35.1569	19.2832	31.8159	24.1389	22.3408	21.3843	58.8273	55.234	35.0925	53.0589	63.4253	46.5334	1.32922	1.07049	0.794823	1.89146	2.02425	9.00452e-07	6.5328e-05	0.00295415	2.41958e-11	1.11212e-12
421	ENSG00000038219	BOD1L1	protein_coding	4	13570362	13629347	-1	biorientation of chromosomes in cell division 1-like 1 [Source:HGNC Symbol;Acc:31792]	96.707	102.014	150.571	31.3745	84.4298	95.6349	86.54	96.9443	106.645	63.1405	76.7572	70.5383	58.548	53.851	56.4516	63.3541	45.7737	64.3025	-0.690923	-0.346365	-0.730223	-1.10802	-1.06662	0.0121857	0.220381	0.00690865	0.000148537	0.000267026
422	ENSG00000038274	MAT2B	protein_coding	5	162930120	162946342	1	methionine adenosyltransferase II, beta [Source:HGNC Symbol;Acc:6905]	90.1573	100.569	99.3404	56.1473	132.668	132.399	125.395	95.8396	103.378	88.0949	95.2383	88.8427	140.265	121.812	87.9782	86.8933	98.5404	78.4937	0.129614	0.050727	-0.109788	0.214525	-0.188635	0.617771	0.846451	0.662628	0.417332	0.47982
423	ENSG00000038358	EDC4	protein_coding	16	67906926	67918406	1	enhancer of mRNA decapping 4 [Source:HGNC Symbol;Acc:17157]	366.605	337.003	351.386	152.362	115.835	93.6555	148.233	126.384	119.801	104.226	102.314	125.966	108.256	106.794	120.599	129.323	136.028	134.367	-1.71993	-1.55617	-1.72447	-1.70269	-1.45055	5.57081e-20	8.59349e-17	2.77945e-20	1.26199e-16	1.53481e-12
424	ENSG00000038382	TRIO	protein_coding	5	14143811	14532235	1	trio Rho guanine nucleotide exchange factor [Source:HGNC Symbol;Acc:12303]	4.82486	9.45133	10.4004	4.60813	11.6855	10.9805	10.7777	16.0653	17.8588	5.81047	9.73488	8.61383	5.04469	7.54544	8.00965	9.82881	11.9557	10.7137	0.143028	0.753013	0.0169439	-0.317145	0.338722	0.706964	0.0303848	0.964815	0.407658	0.373415
425	ENSG00000038532	CLEC16A	protein_coding	16	11038345	11276046	1	C-type lectin domain family 16, member A [Source:HGNC Symbol;Acc:29013]	22.9822	23.6917	19.4588	38.0743	37.8167	32.065	50.528	44.4978	48.5644	39.8578	40.8408	44.9221	47.6699	45.2026	40.1397	37.3661	35.2091	32.1814	0.588175	1.02037	0.906501	0.956707	0.615265	0.000879579	4.59688e-09	1.72311e-07	1.75419e-07	0.000892913
426	ENSG00000039068	CDH1	protein_coding	16	68771128	68869445	1	cadherin 1, type 1, E-cadherin (epithelial) [Source:HGNC Symbol;Acc:1748]	2.56394	2.91395	2.48267	1.60141	3.0955	4.11464	1.27265	1.70499	6.40758	0.632016	0.779551	7.26166	2.92493	1.85572	13.0568	1.71588	0.996307	8.64335	0.252954	0.483311	-0.137173	1.12811	0.463145	0.786035	0.590868	0.88072	0.220278	0.628153
427	ENSG00000039123	SKIV2L2	protein_coding	5	54603588	54721409	1	superkiller viralicidic activity 2-like 2 (S. cerevisiae) [Source:HGNC Symbol;Acc:18734]	34.1237	35.9049	27.8462	68.3049	88.1445	131.814	118.833	110.56	137.097	85.3222	99.5733	63.6522	69.9684	70.9201	60.493	62.4879	52.7667	56.1416	1.59538	1.82513	1.38904	0.99042	0.761337	7.68254e-13	2.72604e-16	2.64536e-10	1.77732e-05	0.00104924
428	ENSG00000039319	ZFYVE16	protein_coding	5	79703832	79775169	1	zinc finger, FYVE domain containing 16 [Source:HGNC Symbol;Acc:20756]	4.03237	6.25866	5.20019	4.4774	12.0725	14.7056	7.21829	6.69989	8.62803	5.01535	7.71945	5.30853	7.69028	8.61335	5.48606	9.41233	8.4968	6.53277	1.09058	0.512395	0.258985	0.435601	0.606474	0.00175622	0.146609	0.471951	0.246548	0.101471
429	ENSG00000039523	FAM65A	protein_coding	16	67552321	67580689	1	family with sequence similarity 65, member A [Source:HGNC Symbol;Acc:25836]	37.7598	34.714	37.9111	34.2178	35.4435	20.6949	22.331	20.652	20.3013	21.774	21.9985	23.4376	34.179	25.4549	29.9722	50.0936	48.3115	49.2068	-0.457314	-0.907294	-0.748137	-0.353042	0.368707	0.0290342	6.96032e-06	0.000208486	0.116826	0.100648
430	ENSG00000040199	PHLPP2	protein_coding	16	71671738	71758604	-1	PH domain and leucine rich repeat protein phosphatase 2 [Source:HGNC Symbol;Acc:29149]	27.0379	28.7087	32.0063	26.8971	36.9139	39.7343	39.7304	36.5012	40.6977	28.7873	30.5546	28.5458	17.7961	15.0909	15.3793	20.7404	11.6173	17.1058	0.215625	0.308136	-0.0062187	-0.916859	-0.876734	0.336859	0.156482	0.979243	3.91685e-05	8.76914e-05
431	ENSG00000040275	SPDL1	protein_coding	5	169010638	169031782	1	spindle apparatus coiled-coil protein 1 [Source:HGNC Symbol;Acc:26010]	7.41211	9.85675	7.14607	5.62126	11.6081	13.1474	12.7861	19.2832	15.5749	18.5731	23.3675	11.4935	26.6695	35.7139	25.2907	29.8363	30.378	26.2316	0.302462	0.846531	1.20939	1.79133	1.77394	0.323307	0.00344169	2.60907e-05	3.77432e-09	5.45626e-09
432	ENSG00000040341	STAU2	protein_coding	8	74332604	74659943	-1	staufen, RNA binding protein, homolog 2 (Drosophila) [Source:HGNC Symbol;Acc:11371]	4.68501	5.24511	3.4432	6.92396	13.8266	17.6272	11.2045	11.1381	11.7218	11.016	13.4815	8.49114	19.1614	23.2182	14.6231	30.0042	30.378	29.618	1.56254	1.28319	1.3401	2.03766	2.70076	5.16327e-08	6.33646e-06	2.19453e-06	9.27698e-12	6.61591e-19
433	ENSG00000040487	PQLC2	protein_coding	1	19638820	19655794	1	PQ loop repeat containing 2 [Source:HGNC Symbol;Acc:26001]	2.40078	2.88861	3.92531	3.7584	2.37322	1.80168	3.36058	4.03434	3.14035	5.30078	5.70403	6.86102	5.8663	6.12738	8.83256	5.41417	8.00805	6.19105	-0.467241	0.0198775	0.89032	1.12558	1.03517	0.200793	0.959993	0.0104299	0.00204896	0.00476523
434	ENSG00000040531	CTNS	protein_coding	17	3539762	3564836	1	cystinosin, lysosomal cystine transporter [Source:HGNC Symbol;Acc:2518]	7.29556	6.43603	9.39389	37.4206	22.6746	20.7193	26.6063	23.7978	20.333	40.8364	27.2082	34.4053	22.3314	12.815	20.5544	11.2615	7.59449	10.5931	1.66222	1.4742	2.05971	1.21498	0.297744	5.64496e-09	1.76042e-07	5.78735e-13	3.79327e-05	0.338881
435	ENSG00000040608	RTN4R	protein_coding	22	20228938	20270769	-1	reticulon 4 receptor [Source:HGNC Symbol;Acc:18601]	1.16543	1.01355	1.14069	0.424863	0.412734	0.219123	0.9346	0.91253	0.88818	1.56985	1.40699	1.90306	1.87327	2.15334	3.27335	2.2323	3.68446	3.29653	-1.86247	-0.313199	0.425492	1.08832	1.41879	3.37281e-05	0.485062	0.323695	0.0125865	0.00107813
436	ENSG00000040633	PHF23	protein_coding	17	7138347	7143041	-1	PHD finger protein 23 [Source:HGNC Symbol;Acc:28428]	22.7491	31.9268	28.2488	95.7576	61.8843	43.6541	58.3628	61.5237	57.6048	66.9326	57.4015	70.2879	34.294	39.2503	36.9943	29.2532	34.2504	29.7894	1.07595	0.968223	1.17539	0.360888	0.116752	9.02879e-06	5.65268e-05	9.60701e-07	0.168921	0.674391
437	ENSG00000040933	INPP4A	protein_coding	2	99061317	99207496	1	inositol polyphosphate-4-phosphatase, type I, 107kDa [Source:HGNC Symbol;Acc:6074]	49.8336	47.1806	45.1242	37.6821	53.2942	49.7896	28.4158	26.4153	30.2616	25.9738	27.8737	26.0919	46.8318	41.071	39.1888	55.2246	60.2296	51.7797	-0.0732107	-0.785707	-0.837884	-0.213094	0.184939	0.706513	4.08116e-06	7.66766e-07	0.270785	0.342057
438	ENSG00000041357	PSMA4	protein_coding	15	78832747	78841604	1	proteasome (prosome, macropain) subunit, alpha type, 4 [Source:HGNC Symbol;Acc:9533]	86.731	105.89	78.4726	203.967	139.968	200.936	206.129	232.839	265.375	260.798	264.952	215.271	107.828	141.945	142.327	143.001	141.231	173.289	0.968826	1.31576	1.44884	0.483828	0.706555	9.48833e-07	2.51035e-11	2.14864e-13	0.0214157	0.000689861
439	ENSG00000041802	LSG1	protein_coding	3	194361517	194393206	-1	large subunit GTPase 1 homolog (S. cerevisiae) [Source:HGNC Symbol;Acc:25652]	161.668	160.267	163.152	156.611	105.299	146.544	139.494	128.523	131.102	115.802	108.51	113.858	44.3341	49.5093	46.5218	50.4268	38.6116	44.6841	-0.3028	-0.410255	-0.568829	-1.84119	-1.90844	0.102234	0.0225121	0.00126898	8.22749e-22	3.25438e-23
440	ENSG00000041880	PARP3	protein_coding	3	51976361	51982883	1	poly (ADP-ribose) polymerase family, member 3 [Source:HGNC Symbol;Acc:273]	8.90385	7.70296	8.35386	5.35981	5.46872	4.13898	6.9399	6.69989	6.09038	9.70451	10.6475	10.3416	14.0167	15.2834	16.3485	13.0773	17.6515	14.1912	-0.885557	-0.489514	0.27861	0.820634	0.796454	9.33975e-05	0.0321427	0.230872	0.000541173	0.00081217
441	ENSG00000041988	THAP3	protein_coding	1	6684926	6695646	1	THAP domain containing, apoptosis associated protein 3 [Source:HGNC Symbol;Acc:20855]	12.0971	14.139	12.4805	38.6622	19.7338	12.5143	22.9673	22.357	16.9706	23.6904	20.7437	22.8367	25.7675	24.4045	28.0338	29.8862	37.0325	33.5885	0.628161	0.499904	0.764197	0.963252	1.32464	0.0468417	0.112404	0.0132499	0.00307409	4.54153e-05
442	ENSG00000042088	TDP1	protein_coding	14	90421283	90511106	1	tyrosyl-DNA phosphodiesterase 1 [Source:HGNC Symbol;Acc:18884]	33.4477	32.5349	34.0864	40.2313	37.5588	38.176	52.2978	56.3607	50.2456	91.0307	77.9361	67.6837	85.1353	78.7281	83.8087	86.3436	70.3618	92.3231	0.138998	0.516588	1.20912	1.25545	1.26545	0.474755	0.0040839	1.23669e-11	2.25424e-11	1.67522e-11
443	ENSG00000042286	AIFM2	protein_coding	10	71857979	71892690	-1	apoptosis-inducing factor, mitochondrion-associated, 2 [Source:HGNC Symbol;Acc:21411]	2.35416	1.44431	2.48267	4.28131	4.02415	2.31296	7.71542	9.43748	7.51781	12.3957	15.4769	14.3981	8.34757	11.5545	10.7344	7.91302	9.94427	8.80416	0.626334	1.89705	2.74898	2.23763	2.03677	0.0337391	2.84419e-11	2.65183e-21	4.58016e-14	6.50782e-12
444	ENSG00000042317	SPATA7	protein_coding	14	88851268	88936694	1	spermatogenesis associated 7 [Source:HGNC Symbol;Acc:20423]	1.28197	0.886854	1.20779	0.588272	0.799672	1.02257	0.775519	0.79246	1.17367	1.67178	1.31193	1.60257	3.59866	3.01117	3.29164	3.96484	4.06042	4.16087	-0.452398	-0.397766	0.479262	1.5007	1.80126	0.259449	0.317772	0.206641	8.4078e-05	2.35253e-06
445	ENSG00000042429	MED17	protein_coding	11	93517393	93547861	1	mediator complex subunit 17 [Source:HGNC Symbol;Acc:2375]	48.7614	54.1234	48.0766	40.46	58.1181	72.9679	52.437	50.1411	57.1607	36.555	38.7113	30.4489	30.3832	28.361	28.1618	40.6646	29.6975	33.0055	0.216307	-0.0053894	-0.491717	-0.848449	-0.594892	0.327287	0.981993	0.0166195	0.000109641	0.00727143
446	ENSG00000042445	RETSAT	protein_coding	2	85569211	85581743	-1	retinol saturase (all-trans-retinol 13,14-reductase) [Source:HGNC Symbol;Acc:25991]	15.6866	17.0529	21.7402	14.1185	19.0631	12.8552	22.7684	25.2386	23.9809	23.2215	25.8583	28.5458	23.3337	23.0915	28.875	25.7715	26.092	26.6135	-0.3729	0.294566	0.464301	0.413541	0.472579	0.0861237	0.177999	0.0289355	0.0695466	0.0372721
447	ENSG00000042493	CAPG	protein_coding	2	85621346	85645555	-1	capping protein (actin filament), gelsolin-like [Source:HGNC Symbol;Acc:1474]	5.24441	7.3989	8.7229	8.7914	8.35786	5.91631	2.92311	5.54722	3.20379	3.7921	8.93631	6.43534	12.4885	32.16	25.437	64.1038	178.583	123.841	-0.0491244	-1.01515	-0.135308	1.65808	4.04033	0.90641	0.00526561	0.731644	2.04608e-05	6.46344e-22
448	ENSG00000042753	AP2S1	protein_coding	19	47341393	47354249	-1	adaptor-related protein complex 2, sigma 1 subunit [Source:HGNC Symbol;Acc:565]	25.01	27.6699	21.7737	64.5792	28.2723	23.2757	49.8917	45.7225	37.589	58.961	50.6518	56.2904	38.9115	44.5899	46.1561	40.7312	57.955	48.8048	0.421206	0.692467	1.09283	0.751462	0.936219	0.162798	0.0176612	0.000157377	0.0146504	0.00226258
449	ENSG00000043093	DCUN1D1	protein_coding	3	182655862	182703741	-1	DCN1, defective in cullin neddylation 1, domain containing 1 (S. cerevisiae) [Source:HGNC Symbol;Acc:18184]	23.4484	29.1902	21.4047	14.5434	31.9095	41.2681	29.4101	20.1237	30.9277	17.2072	20.3634	17.9538	24.1718	26.9605	13.2214	19.1412	28.6109	14.2113	0.314491	0.035959	-0.423577	-0.25749	-0.307668	0.348699	0.919049	0.184331	0.467134	0.381163
450	ENSG00000043143	PHF15	protein_coding	5	133860003	133918918	1	PHD finger protein 15 [Source:HGNC Symbol;Acc:22984]	225.487	223.614	281.616	83.6	104.293	84.9953	83.7362	82.3198	89.2621	75.5973	78.4494	94.8774	64.5786	65.4755	71.0262	61.4384	64.9667	68.1016	-1.52935	-1.63139	-1.59609	-1.91643	-1.96404	8.72601e-20	1.99131e-22	1.29151e-21	4.02635e-25	3.21885e-26
451	ENSG00000043462	LCP2	protein_coding	5	169673241	169725231	-1	lymphocyte cytosolic protein 2 (SH2 domain containing leukocyte protein of 76kDa) [Source:HGNC Symbol;Acc:6529]	128.313	113.771	163.991	241.42	288.527	480.536	128.179	133.59	147.85	120.939	128.246	122.397	144.176	150.996	127.313	126.092	147.98	138.414	1.3698	-0.0672263	-0.148656	-0.000663205	-0.0332272	7.36407e-10	0.780319	0.519984	0.998067	0.898699
452	ENSG00000043514	TRIT1	protein_coding	1	40306708	40349183	-1	tRNA isopentenyltransferase 1 [Source:HGNC Symbol;Acc:20286]	18.2506	22.5768	17.8819	76.0832	43.3628	49.8382	42.7729	35.1084	32.482	51.0914	33.7108	25.8165	44.8928	34.716	33.7027	37.3328	29.0997	31.6588	1.38733	0.759076	0.854039	0.895784	0.691865	6.55305e-08	0.00286672	0.000734234	0.000822121	0.0104531
453	ENSG00000044090	CUL7	protein_coding	6	43005355	43021683	-1	cullin 7 [Source:HGNC Symbol;Acc:21024]	16.5724	12.9987	16.7748	18.6286	16.045	12.0274	27.8391	27.496	26.3916	35.1075	31.6764	42.1677	47.1769	40.0556	59.4141	35.1505	40.5666	46.7545	-0.133384	0.669898	1.17086	1.61236	1.35045	0.585924	0.00280248	1.42599e-07	6.56426e-12	8.55478e-09
454	ENSG00000044115	CTNNA1	protein_coding	5	137946656	138270723	1	catenin (cadherin-associated protein), alpha 1, 102kDa [Source:HGNC Symbol;Acc:2509]	5.94367	4.96638	5.87118	50.4606	52.443	51.9321	25.6916	33.5475	31.5621	38.7161	44.5865	44.6968	84.3137	76.2947	93.7385	95.2228	81.34	113.141	3.12665	2.38059	2.92021	3.87229	4.06076	2.35443e-52	8.62065e-33	6.63576e-47	1.038e-71	1.30604e-77
455	ENSG00000044446	PHKA2	protein_coding	X	18910418	19002716	-1	phosphorylase kinase, alpha 2 (liver) [Source:HGNC Symbol;Acc:8926]	43.8666	33.4471	40.4273	35.5904	28.0659	27.0008	41.3809	35.3485	40.6025	38.9607	32.8932	38.587	45.928	34.786	47.7653	41.281	31.4683	43.9002	-0.478941	-0.0790561	-0.16151	0.0760497	-0.062152	0.0203852	0.723134	0.450681	0.748942	0.795391
456	ENSG00000044574	HSPA5	protein_coding	9	127997132	128003609	-1	heat shock 70kDa protein 5 (glucose-regulated protein, 78kDa) [Source:HGNC Symbol;Acc:5238]	2363.71	2346.63	2344.34	3231.5	2096.78	3104.93	1754.8	1631.09	1722.65	1785.47	1621.39	1460.11	577.441	607.397	633.364	503.765	543.831	608.99	0.218518	-0.569807	-0.561105	-2.00732	-2.14114	0.227064	0.000702413	0.000810385	4.77776e-28	2.02759e-31
457	ENSG00000046604	DSG2	protein_coding	18	29078006	29128971	1	desmoglein 2 [Source:HGNC Symbol;Acc:3049]	0.0699255	0.101355	0.134198	0	0.43853	0.438245	0.278391	0.456265	0.285486	0.183489	0.570403	0.275442	2.34981	2.90613	1.55438	3.63166	3.47767	2.4121	1.68965	1.73699	1.81507	4.41591	4.90457	0.0222672	0.0173976	0.0115143	1.53829e-09	3.15548e-11
458	ENSG00000046647	GEMIN8	protein_coding	X	14026398	14048012	-1	gem (nuclear organelle) associated protein 8 [Source:HGNC Symbol;Acc:26044]	9.43995	6.43603	10.1655	45.7872	18.8826	20.7436	26.9642	20.724	23.3782	27.6048	17.4733	23.5879	18.4041	13.3402	19.7681	8.36281	9.17354	10.4725	1.54092	1.31778	1.27124	0.932634	0.0527941	1.18206e-06	2.65616e-05	4.65919e-05	0.00472255	0.886274
459	ENSG00000046651	OFD1	protein_coding	X	13752832	13787480	1	oral-facial-digital syndrome 1 [Source:HGNC Symbol;Acc:2567]	107.429	73.8116	102.461	77.7172	66.5791	108.904	49.9315	42.3606	57.5414	47.075	35.8783	40.1144	61.5383	50.8046	61.7361	56.2571	52.3343	63.7799	-0.134745	-0.973933	-1.28421	-0.756015	-0.769274	0.573932	5.17034e-06	1.39479e-09	0.00118637	0.000985703
460	ENSG00000047056	WDR37	protein_coding	10	1095478	1178237	1	WD repeat domain 37 [Source:HGNC Symbol;Acc:31406]	55.2645	62.7133	54.4175	28.8907	45.6329	42.9481	30.6429	28.1443	27.1846	21.9371	26.5237	21.4845	42.3951	43.2768	39.6825	49.6938	57.2594	45.9706	-0.627779	-1.12617	-1.3019	-0.51172	-0.22353	0.000633679	3.53079e-10	3.23911e-13	0.00960896	0.275248
461	ENSG00000047188	YTHDC2	protein_coding	5	112849380	112930982	1	YTH domain containing 2 [Source:HGNC Symbol;Acc:24721]	95.6814	107.563	100.011	27.2566	62.4518	83.5588	49.1162	41.9283	56.1139	37.7375	40.4606	30.8996	39.3223	37.9198	28.0338	35.8002	35.5663	27.0758	-0.735101	-1.09911	-1.43809	-1.58136	-1.674	0.00645536	2.97822e-05	3.7662e-08	3.89183e-08	6.47547e-09
462	ENSG00000047230	CTPS2	protein_coding	X	16606126	16731059	-1	CTP synthase 2 [Source:HGNC Symbol;Acc:2520]	3.8226	4.35825	3.55626	1.37263	2.06367	1.99645	3.24127	3.55406	2.69626	6.40171	7.11102	4.45716	7.36163	7.07275	7.18674	7.77975	6.91775	8.80416	-1.19021	-0.459889	0.609846	0.829478	0.951555	1.95131e-05	0.103062	0.0264754	0.00396879	0.000932287
463	ENSG00000047249	ATP6V1H	protein_coding	8	54628117	54756118	-1	ATPase, H+ transporting, lysosomal 50/57kDa, V1 subunit H [Source:HGNC Symbol;Acc:18303]	37.4102	37.8813	29.8256	19.9032	18.2635	18.9419	21.8736	23.8458	23.5368	28.2776	30.3644	21.1089	19.8665	24.1244	20.079	25.8048	29.9832	26.6738	-0.964955	-0.696242	-0.35127	-0.763906	-0.398459	2.3739e-07	0.000194755	0.0657767	0.000147406	0.0526607
464	ENSG00000047315	POLR2B	protein_coding	4	57843888	57897334	1	polymerase (RNA) II (DNA directed) polypeptide B, 140kDa [Source:HGNC Symbol;Acc:9188]	163.696	180.082	182.98	106.739	145.824	172.961	196.266	203.35	212.656	172.459	189.127	146.961	134.596	148.633	138.834	158.36	126.794	158.394	-0.320394	0.130594	-0.0461914	-0.373263	-0.29915	0.0897949	0.506515	0.817953	0.0607641	0.136904
465	ENSG00000047346	FAM214A	protein_coding	15	52873514	53002014	-1	family with sequence similarity 214, member A [Source:HGNC Symbol;Acc:25609]	189.358	199.568	132.924	12.6152	31.084	32.698	4.79231	4.17843	6.05865	4.36295	6.12232	3.98139	23.2352	20.9381	14.3918	35.5836	34.57	24.5431	-2.77014	-5.15386	-5.10254	-3.20536	-2.50708	1.34092e-23	3.81494e-65	2.00918e-64	1.03295e-24	1.79387e-16
466	ENSG00000047365	ARAP2	protein_coding	4	36067620	36246131	-1	ArfGAP with RhoGAP domain, ankyrin repeat and PH domain 2 [Source:HGNC Symbol;Acc:16924]	76.3342	99.6816	97.6925	62.5843	168.882	241.468	49.3733	54.8195	74.2255	21.5077	26.2922	21.5837	24.4837	23.0031	22.4552	17.8913	22.6895	22.7115	0.878114	-0.640125	-1.95598	-2.02383	-2.16707	0.00420969	0.0322659	1.86372e-11	3.52896e-10	2.33112e-11
467	ENSG00000047410	TPR	protein_coding	1	186282954	186344825	-1	translocated promoter region, nuclear basket protein [Source:HGNC Symbol;Acc:12017]	238.819	224.881	270.913	173.802	231.389	219.342	226.949	283.701	233.908	230.706	260.332	193.235	224.283	204.69	218.364	234.858	175.312	254.436	-0.302922	-0.0964405	-0.0892088	-0.23666	-0.196149	0.114889	0.632513	0.654744	0.251477	0.346073
468	ENSG00000047578	KIAA0556	protein_coding	16	27561454	27791690	1	KIAA0556 [Source:HGNC Symbol;Acc:29068]	19.0197	18.7253	20.9014	12.7786	15.9676	12.7091	15.0331	16.2574	17.3829	13.5985	13.3474	17.1275	8.69264	7.87807	10.4052	9.29572	7.97045	8.30164	-0.613986	-0.392577	-0.470291	-1.17129	-1.24788	0.00408772	0.0687823	0.0266473	2.12959e-07	3.50633e-08
469	ENSG00000047579	DTNBP1	protein_coding	6	15523032	15663289	-1	dystrobrevin binding protein 1 [Source:HGNC Symbol;Acc:17328]	11.864	11.3771	12.3463	44.3818	25.5379	20.9871	15.0133	16.1374	12.498	18.8993	19.3937	21.0588	12.9979	14.0405	15.9462	14.6099	16.2605	18.2515	1.16886	0.174476	0.686656	0.221665	0.413571	4.4519e-06	0.517668	0.00655011	0.433333	0.131465
470	ENSG00000047621	C12orf4	protein_coding	12	4596894	4647674	-1	chromosome 12 open reading frame 4 [Source:HGNC Symbol;Acc:1184]	12.2137	13.1508	10.6688	25.8513	31.4194	36.0335	21.7941	22.7892	21.9824	21.4478	22.2647	13.8973	13.0143	14.6532	11.6305	13.2606	16.2041	12.8846	1.37536	0.745153	0.738528	0.0733399	0.183049	1.28337e-09	0.000937837	0.000978203	0.781401	0.47227
471	ENSG00000047634	SCML1	protein_coding	X	17755588	17773105	1	sex comb on midleg-like 1 (Drosophila) [Source:HGNC Symbol;Acc:10580]	84.8197	99.277	83.807	9.64112	37.8941	50.1304	7.0791	6.12355	6.62963	5.07652	5.34277	5.03308	5.07755	6.65259	3.2002	2.86535	3.91003	2.79401	-1.39301	-3.87872	-4.08313	-4.22022	-4.85731	4.57992e-05	2.07535e-27	7.419e-30	4.58845e-25	8.63998e-31
472	ENSG00000047644	WWC3	protein_coding	X	9983602	10112518	1	WWC family member 3 [Source:HGNC Symbol;Acc:29237]	26.3386	19.5361	29.5237	29.5443	31.0066	39.5882	40.327	28.8888	43.2036	39.2462	30.9539	46.3244	45.6816	31.2497	46.7778	29.5864	26.7123	35.4377	0.391151	0.520511	0.529069	0.661758	0.230599	0.118624	0.0331267	0.0292701	0.00986422	0.391929
473	ENSG00000047849	MAP4	protein_coding	3	47892182	48130769	-1	microtubule-associated protein 4 [Source:HGNC Symbol;Acc:6862]	39.8576	30.3811	29.8592	150.205	135.48	86.6509	194.496	194.129	177.382	191.338	180.704	203.577	176.482	163.829	156.865	206.288	190.407	186.857	1.71266	2.39058	2.48783	2.26301	2.49664	2.8254e-17	6.24391e-31	3.79327e-33	2.53199e-26	3.25411e-31
474	ENSG00000047932	GOPC	protein_coding	6	117639374	117923691	-1	golgi-associated PDZ and coiled-coil motif containing [Source:HGNC Symbol;Acc:17643]	26.0356	30.001	23.8202	38.0743	80.1993	101.356	60.0132	45.4344	59.7301	27.1359	31.6574	26.3173	40.1275	46.2705	26.1685	28.7701	33.8368	22.6134	1.48738	0.989638	0.127955	0.4409	0.0440401	4.84251e-08	0.000235058	0.655203	0.129896	0.890193
475	ENSG00000048028	USP28	protein_coding	11	113668596	113746292	-1	ubiquitin specific peptidase 28 [Source:HGNC Symbol;Acc:12625]	4.70832	6.99348	7.71641	3.17013	10.9116	10.104	5.50817	11.5027	7.89846	13.3131	18.348	14.348	51.5314	53.4833	48.6248	74.0326	61.1883	78.6344	0.302036	0.274294	1.2623	2.92709	3.40705	0.376776	0.417081	8.0275e-05	4.04882e-17	7.17086e-22
476	ENSG00000048140	TSPAN17	protein_coding	5	176074388	176086058	1	tetraspanin 17 [Source:HGNC Symbol;Acc:13594]	23.8446	21.7913	21.4047	59.056	53.1137	29.1433	50.2497	52.4945	43.1084	40.6325	45.9935	45.2727	42.5923	54.026	52.9771	50.5934	59.628	55.1365	0.858151	0.986573	0.961517	1.10824	1.25246	0.000262234	2.26232e-05	3.37861e-05	6.00825e-06	3.16901e-07
477	ENSG00000048162	NOP16	protein_coding	5	175810949	175815976	-1	NOP16 nucleolar protein homolog (yeast) [Source:HGNC Symbol;Acc:26934]	30.4409	32.0534	28.5172	245.702	117.758	119.763	151.047	150.471	130.15	125.139	110.962	130.159	41.6885	50.9448	51.8799	14.1768	13.2528	16.6033	2.24604	2.10953	1.9477	0.617307	-1.09663	3.19404e-19	1.98322e-17	2.73707e-15	0.0166083	1.87002e-05
478	ENSG00000048392	RRM2B	protein_coding	8	103216730	103251346	-1	ribonucleotide reductase M2 B (TP53 inducible) [Source:HGNC Symbol;Acc:17296]	24.7303	35.3475	17.7142	3.26818	12.2788	16.5072	9.12726	8.69305	13.3227	9.33753	11.0658	9.44016	44.8107	38.3224	37.6892	36.0167	33.4045	35.0156	-1.19344	-1.35717	-1.36427	0.587439	0.379914	0.000527106	6.7332e-05	5.62156e-05	0.120503	0.325339
479	ENSG00000048405	ZNF800	protein_coding	7	126986844	127071978	-1	zinc finger protein 800 [Source:HGNC Symbol;Acc:27267]	70.6015	81.1598	63.3752	18.2691	44.1109	63.5943	30.8219	24.5663	37.3353	14.6791	17.8536	12.2697	22.4957	21.971	14.9587	21.79	23.1406	16.8043	-0.678291	-1.24675	-2.20141	-1.90917	-1.84975	0.0283409	3.08928e-05	1.97616e-13	6.93883e-09	1.9783e-08
480	ENSG00000048471	SNX29	protein_coding	16	12070594	12668146	1	sorting nexin 29 [Source:HGNC Symbol;Acc:30542]	43.1674	41.074	45.292	10.4582	18.6504	13.8291	7.79496	9.22135	8.02534	8.889	10.7996	12.3949	7.9039	10.5391	8.92399	23.5558	38.3672	18.9953	-1.69924	-2.3686	-2.0285	-2.29553	-0.732578	4.50695e-12	9.84419e-22	1.10833e-16	3.45624e-17	0.00637219
481	ENSG00000048544	MRPS10	protein_coding	6	42174539	42185603	-1	mitochondrial ribosomal protein S10 [Source:HGNC Symbol;Acc:14502]	35.8951	35.9556	32.5096	48.1402	51.0201	65.5342	71.4869	64.6455	67.9648	54.2311	57.6297	43.2695	32.0293	40.8774	28.6974	26.5529	29.0245	22.1109	0.62512	0.870274	0.596546	-0.0910498	-0.475222	0.00113583	4.32403e-06	0.001635	0.678429	0.0199832
482	ENSG00000048649	RSF1	protein_coding	11	77371041	77532063	-1	remodeling and spacing factor 1 [Source:HGNC Symbol;Acc:18118]	62.9829	65.4121	81.643	30.7826	52.799	67.5288	46.0615	48.7324	56.5659	37.5571	42.9897	36.887	58.9966	53.844	46.5315	66.2212	61.1956	74.3431	-0.464731	-0.549073	-0.851999	-0.45592	-0.112215	0.0386579	0.0126401	7.72029e-05	0.0568803	0.662507
483	ENSG00000048707	VPS13D	protein_coding	1	12290124	12572099	1	vacuolar protein sorting 13 homolog D (S. cerevisiae) [Source:HGNC Symbol;Acc:23595]	75.1933	81.0838	95.65	52.4216	73.7762	72.4809	49.6929	58.4499	70.3565	42.6101	47.7808	43.0692	30.7611	27.7658	31.746	38.399	33.0097	35.6589	-0.401232	-0.554832	-0.913842	-1.53536	-1.28775	0.036421	0.00294315	5.9059e-07	1.65032e-14	1.1205e-10
484	ENSG00000048740	CELF2	protein_coding	10	11047259	11378666	1	CUGBP, Elav-like family member 2 [Source:HGNC Symbol;Acc:2550]	315.993	293.346	277.657	69.5468	164.681	193.047	151.584	132.797	171.038	122.081	151.252	129.483	182.02	180.303	139.017	167.539	176.365	162.314	-1.0174	-1.02144	-1.11301	-0.875576	-0.85812	1.8777e-05	1.49053e-05	2.10594e-06	0.00067179	0.00087753
485	ENSG00000048828	FAM120A	protein_coding	9	96214173	96328397	1	family with sequence similarity 120A [Source:HGNC Symbol;Acc:13247]	56.6863	55.6944	57.5711	121.053	176.263	184.599	216.885	169.634	183.853	140.267	147.924	140.751	195.149	205.793	135.451	164.574	179.617	148.384	1.47585	1.63015	1.32266	1.60266	1.48397	3.85491e-15	3.86132e-18	1.10893e-12	2.7725e-16	3.45873e-14
486	ENSG00000048991	R3HDM1	protein_coding	2	136289025	136482840	1	R3H domain containing 1 [Source:HGNC Symbol;Acc:9757]	13.6588	10.997	12.0108	19.6744	37.3782	40.0508	47.4657	49.8289	51.9902	50.439	53.4658	39.3632	36.8082	40.2307	33.7941	33.6845	34.3632	32.704	1.39663	1.94713	1.98124	1.54402	1.40886	2.44125e-10	2.07919e-18	5.03502e-19	1.79078e-11	8.74394e-10
487	ENSG00000049089	COL9A2	protein_coding	1	40766159	40783488	-1	collagen, type IX, alpha 2 [Source:HGNC Symbol;Acc:2218]	4.9181	4.2569	4.09305	2.58186	1.62514	1.36343	2.12771	2.47344	2.34733	3.22124	3.49847	4.25684	11.5518	10.6792	16.4399	20.7071	21.4488	27.92	-1.43758	-1.02571	-0.331259	1.49568	2.35097	5.58915e-07	0.000300875	0.255393	4.04249e-07	3.90817e-15
488	ENSG00000049167	ERCC8	protein_coding	5	60169658	60240900	-1	excision repair cross-complementing rodent repair deficiency, complementation group 8 [Source:HGNC Symbol;Acc:3439]	1.78613	2.42441	1.60099	3.62735	3.92613	6.14128	7.41416	7.57496	7.88957	5.12443	6.85396	5.27798	4.08045	5.60148	4.08584	3.46307	3.33688	3.05191	1.25215	1.89159	1.63745	1.18874	0.70963	3.44637e-05	3.15769e-10	4.10384e-08	0.000148095	0.0268606
489	ENSG00000049239	H6PD	protein_coding	1	9294863	9331396	1	hexose-6-phosphate dehydrogenase (glucose 1-dehydrogenase) [Source:HGNC Symbol;Acc:4795]	34.7996	36.5637	41.8364	30.7862	43.8788	35.0596	27.004	33.4754	36.003	19.2867	26.3526	26.7179	43.8412	53.5183	49.4477	113.281	69.0835	81.4083	-0.142053	-0.314254	-0.658885	0.320893	1.16961	0.539313	0.149131	0.00160813	0.168495	1.80123e-07
490	ENSG00000049245	VAMP3	protein_coding	1	7831329	7841492	1	vesicle-associated membrane protein 3 [Source:HGNC Symbol;Acc:12644]	58.9705	60.1034	49.4521	41.6039	45.5297	48.3044	23.2258	23.6537	24.2029	19.6537	20.1923	14.8739	17.451	19.5201	13.8066	26.6877	31.2615	25.1863	-0.403769	-1.32056	-1.59688	-1.78218	-1.06809	0.0337499	3.51644e-13	1.25135e-18	4.59589e-19	6.66761e-08
491	ENSG00000049246	PER3	protein_coding	1	7844380	7905237	1	period homolog 3 (Drosophila) [Source:HGNC Symbol;Acc:8847]	11.4678	13.1254	9.59519	12.8439	25.9764	26.3191	9.56473	11.3106	10.785	2.81349	6.88286	2.95475	3.63152	9.13856	3.32821	2.49885	8.62839	2.83422	0.899601	-0.214918	-1.26874	-1.13985	-1.34538	0.0453173	0.64549	0.00287082	0.014647	0.0040129
492	ENSG00000049249	TNFRSF9	protein_coding	1	7979907	8000926	-1	tumor necrosis factor receptor superfamily, member 9 [Source:HGNC Symbol;Acc:11924]	0.442862	1.16558	1.20779	76.6061	145.695	201.861	49.1162	84.9373	109.754	36.29	56.2037	57.6175	20.3267	20.7806	21.9442	14.56	5.3387	11.8796	7.29328	6.44789	5.74923	4.43642	3.45296	7.47459e-50	2.5006e-42	4.73828e-36	1.32209e-23	8.63233e-16
493	ENSG00000049449	RCN1	protein_coding	11	31833939	32127301	1	reticulocalbin 1, EF-hand calcium binding domain [Source:HGNC Symbol;Acc:9934]	9.82757	10.7431	6.9961	54.842	49.9052	71.2933	60.9023	46.9093	58.0073	42.73	39.3063	43.2014	29.6519	34.1735	29.1884	18.1197	19.3579	20.6644	2.67027	2.50371	2.13689	1.70342	1.02734	7.12134e-37	3.45479e-33	2.62711e-25	8.9727e-16	1.25945e-06
494	ENSG00000049541	RFC2	protein_coding	7	73645829	73668774	-1	replication factor C (activator 1) 2, 40kDa [Source:HGNC Symbol;Acc:9970]	22.3762	22.6021	19.4588	31.7994	20.8946	18.2359	32.3531	36.9815	27.6922	69.5626	62.9345	60.7476	77.5436	82.9123	87.2467	63.6873	63.2561	68.8051	-0.0270333	0.455381	1.54753	1.89317	1.5542	0.910591	0.0323757	2.13602e-13	1.52437e-17	2.06348e-12
495	ENSG00000049618	ARID1B	protein_coding	6	157099063	157530401	1	AT rich interactive domain 1B (SWI1-like) [Source:HGNC Symbol;Acc:18040]	70.1819	71.9112	77.6674	25.7206	49.1153	50.2034	43.8069	45.8186	50.5945	32.7629	40.0233	40.0393	48.3107	44.9225	40.9809	54.1251	48.9318	51.2973	-0.797569	-0.704968	-0.954261	-0.765977	-0.561252	0.000120122	0.000640427	2.86055e-06	0.000595592	0.0127743
496	ENSG00000049656	CLPTM1L	protein_coding	5	1317859	1345214	-1	CLPTM1-like [Source:HGNC Symbol;Acc:24308]	103.909	112.605	87.0277	214.066	143.657	131.888	153.414	130.132	132.497	105.649	102.406	105.595	61.6537	70.2723	67.3323	73.183	81.7723	74.8756	0.54039	0.323631	0.0170983	-0.656122	-0.449553	0.00589218	0.101793	0.93701	0.00135118	0.0304564
497	ENSG00000049759	NEDD4L	protein_coding	18	55711599	56068772	1	neural precursor cell expressed, developmentally down-regulated 4-like, E3 ubiquitin protein ligase [Source:HGNC Symbol;Acc:7728]	6.96924	12.9481	1.61038	2.5165	4.61746	3.6277	1.92885	3.48202	1.64948	1.83489	2.45273	0.851367	3.56579	4.74435	2.83447	3.71496	4.13561	3.73875	-1.04245	-1.79389	-1.9676	-0.991755	-0.931537	0.0352866	0.000215572	4.55137e-05	0.0620923	0.0806773
498	ENSG00000049768	FOXP3	protein_coding	X	49106897	49121288	-1	forkhead box P3 [Source:HGNC Symbol;Acc:6106]	28.9026	35.9049	22.9144	63.8275	89.1763	48.28	45.0994	58.0417	44.6945	44.4246	52.1538	53.8865	98.8233	65.8956	105.808	27.9704	26.0356	47.8399	1.02093	0.60843	0.772746	1.57842	0.168599	0.000107353	0.0208398	0.00302892	9.98686e-09	0.570648
499	ENSG00000049769	PPP1R3F	protein_coding	X	49126306	49157929	1	protein phosphatase 1, regulatory subunit 3F [Source:HGNC Symbol;Acc:14944]	7.64519	4.96638	4.56275	11.5367	9.62186	5.33199	5.56783	5.57123	4.56778	3.38434	3.57452	4.28188	10.0072	10.0489	10.7527	11.6446	12.4256	10.7137	0.449103	-0.327804	-0.696937	0.795767	0.971393	0.147559	0.289709	0.0183912	0.0114395	0.00194705
500	ENSG00000049860	HEXB	protein_coding	5	73935848	74018472	1	hexosaminidase B (beta polypeptide) [Source:HGNC Symbol;Acc:4879]	20.3017	22.3994	18.6536	36.3748	33.2767	33.6232	33.1286	31.1221	31.3401	38.4918	36.6389	28.3706	27.0146	31.9849	26.6806	38.6155	44.6646	36.5835	0.663016	0.546685	0.768169	0.43017	0.916028	0.000316429	0.00285609	2.24103e-05	0.0278997	1.73726e-06
501	ENSG00000049883	PTCD2	protein_coding	5	71616194	71656052	1	pentatricopeptide repeat domain 2 [Source:HGNC Symbol;Acc:25734]	2.51732	2.25514	2.14718	1.83018	3.14709	3.72509	4.73265	4.37054	5.74145	5.7697	5.68502	3.83115	5.30761	6.38999	4.79116	3.86489	3.53407	3.11563	0.369458	1.02475	1.13211	1.19912	0.554469	0.261109	0.000932379	0.00022466	0.000201429	0.0962252
502	ENSG00000050130	JKAMP	protein_coding	14	59951161	59971429	1	JNK1/MAPK8-associated membrane protein [Source:HGNC Symbol;Acc:20184]	12.2137	15.4059	11.8766	11.9942	21.7459	19.648	23.7229	20.9642	25.0276	20.7138	25.0217	16.1259	20.0802	24.9647	19.695	28.5035	29.4192	23.9602	0.387923	0.709886	0.691816	0.660604	1.00184	0.105984	0.0021879	0.00270054	0.007029	3.75238e-05
503	ENSG00000050327	ARHGEF5	protein_coding	7	144052381	144077725	1	Rho guanine nucleotide exchange factor (GEF) 5 [Source:HGNC Symbol;Acc:13209]	15.116	21.6081	19.1599	7.14848	10.9759	5.33613	13.3075	20.0257	12.7552	13.4363	22.1681	14.7024	17.3583	18.6318	16.5427	11.1882	12.2739	11.4748	-1.43284	-0.469102	-0.0895668	-0.143932	-0.730619	1.50942e-07	0.0946151	0.765094	0.651258	0.014049
504	ENSG00000050344	NFE2L3	protein_coding	7	26191860	26226745	1	nuclear factor (erythroid-derived 2)-like 3 [Source:HGNC Symbol;Acc:7783]	4.31207	6.63874	13.2856	60.3632	91.7817	110.389	70.3137	87.1946	91.2287	56.0456	77.7649	53.1103	33.0781	43.9246	35.9152	74.4824	59.2521	71.2775	3.42893	3.28235	2.99873	2.15653	3.01976	5.29227e-26	1.99408e-24	3.37628e-21	1.34016e-11	3.00784e-20
505	ENSG00000050393	CCDC90A	protein_coding	6	13791020	13814800	-1	coiled-coil domain containing 90A [Source:HGNC Symbol;Acc:21097]	3.21657	3.67411	2.61687	16.9292	10.2668	11.7839	18.7715	13.832	18.176	24.5263	20.3254	19.4813	14.4604	14.8108	16.6045	13.5104	11.8617	11.4977	1.89517	2.33173	2.73729	2.21798	1.90395	1.25306e-14	3.7562e-21	5.34278e-28	3.32978e-18	7.00714e-14
506	ENSG00000050405	LIMA1	protein_coding	12	50569571	50677353	-1	LIM domain and actin binding 1 [Source:HGNC Symbol;Acc:24636]	9.27679	9.07125	8.68935	9.60844	29.2009	23.3974	47.1476	64.9097	57.7951	59.593	80.0656	62.25	100.434	114.232	77.1523	79.4634	55.4924	64.5638	1.15782	2.55525	2.93272	3.37786	2.83508	1.90051e-05	5.01156e-20	3.39293e-25	4.67852e-30	1.93466e-22
507	ENSG00000050426	LETMD1	protein_coding	12	51441745	51454207	1	LETM1 domain containing 1 [Source:HGNC Symbol;Acc:24241]	65.4736	65.6272	58.5105	71.9653	66.9145	57.4345	54.4852	55.4242	55.0354	69.8072	64.6647	55.2638	96.0463	87.0789	102.809	76.1149	84.5921	83.1973	-0.0787751	-0.316256	-0.0120338	0.543288	0.313854	0.672598	0.0624833	0.948974	0.00228063	0.0850744
508	ENSG00000050628	PTGER3	protein_coding	1	71318036	71513491	-1	prostaglandin E receptor 3 (subtype EP3) [Source:HGNC Symbol;Acc:9595]	0.233085	0.405419	0.268397	0.228772	2.70857	4.26072	0.238621	0.528307	0.88818	0.0203876	0.0760537	0.0751206	0.0164322	0.0700273	0.0548606	0.349839	0.902316	0.140706	3.18301	0.965779	-1.67259	-2.67206	0.55957	0.000437054	0.275202	0.0598243	0.00779822	0.556122
509	ENSG00000050730	TNIP3	protein_coding	4	122052563	122148621	-1	TNFAIP3 interacting protein 3 [Source:HGNC Symbol;Acc:19315]	0.46617	0.810838	0.738092	79.9396	77.5166	67.5628	43.9063	50.5493	46.344	34.6793	36.6579	24.7898	5.58695	6.26744	4.97403	1.24942	1.65425	1.42716	6.69976	6.0453	5.61629	3.01994	1.06351	1.60747e-124	3.49573e-106	2.6856e-94	2.95905e-29	0.000245346
510	ENSG00000050748	MAPK9	protein_coding	5	179660143	179719099	-1	mitogen-activated protein kinase 9 [Source:HGNC Symbol;Acc:6886]	33.471	36.4624	27.6449	24.7401	30.7229	26.5625	44.5426	45.9146	42.2837	42.8548	50.7278	35.8075	34.294	41.4736	30.978	38.7988	44.8902	34.9553	-0.332361	0.341826	0.449016	0.0785706	0.233372	0.0906468	0.0799205	0.0191935	0.723007	0.2686
511	ENSG00000051009	FAM160A2	protein_coding	11	6232565	6255941	-1	family with sequence similarity 160, member A2 [Source:HGNC Symbol;Acc:25378]	80.764	72.8487	80.8881	60.9188	53.6812	44.3115	39.4123	38.7105	43.1402	26.2796	22.8922	31.6759	22.6107	20.2204	25.8211	23.3226	23.3474	25.0657	-0.704699	-1.04485	-1.6167	-1.82277	-1.7596	0.000246845	3.04253e-08	7.6205e-18	1.48331e-18	2.07367e-17
512	ENSG00000051108	HERPUD1	protein_coding	16	56965960	56977798	1	homocysteine-inducible, endoplasmic reticulum stress-inducible, ubiquitin-like domain member 1 [Source:HGNC Symbol;Acc:13744]	220.498	228.479	191.535	259.297	249.807	297.666	310.904	290.449	315.621	204.365	203.139	198.143	111.082	118.013	103.101	133.838	131.719	124.344	0.302204	0.418268	-0.0955009	-0.997793	-0.764359	0.0605523	0.00772405	0.563889	1.17134e-09	3.39566e-06
513	ENSG00000051180	RAD51	protein_coding	15	40986972	41024354	1	RAD51 homolog (S. cerevisiae) [Source:HGNC Symbol;Acc:9817]	1.23535	1.64701	1.24134	0.915089	0.825468	1.67994	3.06231	3.84223	3.55272	31.8251	27.5314	27.2187	45.2215	47.7586	49.3014	46.5619	49.2514	51.2973	-0.188863	1.20291	4.36423	5.05385	5.1026	0.529653	3.56218e-06	9.50841e-59	1.15841e-71	8.10057e-73
514	ENSG00000051341	POLQ	protein_coding	3	121150278	121264853	-1	polymerase (DNA directed), theta [Source:HGNC Symbol;Acc:9186]	0.536096	1.46964	1.91233	0.0653635	0.74808	1.04692	1.09368	1.56091	1.23711	9.888	10.7046	7.63727	49.7896	53.3258	50.5632	70.9506	56.0752	73.1067	-0.806989	-0.0649276	2.86455	5.24214	5.6257	0.0576337	0.887422	5.4941e-12	3.36382e-29	2.34606e-32
515	ENSG00000051382	PIK3CB	protein_coding	3	138372860	138553780	-1	phosphatidylinositol-4,5-bisphosphate 3-kinase, catalytic subunit beta [Source:HGNC Symbol;Acc:8976]	21.2107	25.364	22.9479	11.5367	19.5791	27.6582	23.9417	22.9813	25.5352	22.5895	25.0787	19.8819	17.3853	17.7519	13.7152	23.1393	18.0463	19.8596	-0.252403	-0.00409059	-0.0348705	-0.563458	-0.237422	0.324854	0.988358	0.896322	0.0304601	0.380652
516	ENSG00000051523	CYBA	protein_coding	16	88709691	88717560	-1	cytochrome b-245, alpha polypeptide [Source:HGNC Symbol;Acc:2577]	188.403	152.894	131.582	146.512	90.7756	37.7621	62.1012	61.0194	45.2972	61.8153	63.5049	76.5229	112.676	119.712	132.36	119.345	172.906	128.424	-1.07335	-1.64479	-1.25332	-0.420057	-0.215816	0.00117661	4.22883e-07	0.000113791	0.255286	0.572187
517	ENSG00000051596	THOC3	protein_coding	5	175344876	175461683	-1	THO complex 3 [Source:HGNC Symbol;Acc:19072]	11.1962	9.30437	11.734	31.2983	21.4389	11.7245	56.6867	39.2947	22.9607	62.2081	45.5604	38.6844	92.5135	65.5746	53.2071	86.3552	58.1924	47.3957	0.733171	1.6377	2.11334	2.65578	2.52405	0.0464737	6.66373e-06	9.04899e-09	8.06566e-12	7.22911e-11
518	ENSG00000051620	HEBP2	protein_coding	6	138724668	138734310	1	heme binding protein 2 [Source:HGNC Symbol;Acc:15716]	87.64	66.9702	46.6004	21.0144	9.02855	11.6135	17.479	9.94177	16.2727	21.1012	12.2446	14.8238	22.2328	13.6378	22.5477	35.5336	25.7912	31.6789	-2.39438	-2.29411	-2.19268	-1.82528	-1.15353	5.3446e-15	4.56498e-14	4.40563e-13	4.08897e-08	0.000492539
519	ENSG00000051825	MPHOSPH9	protein_coding	12	123636867	123728561	-1	M-phase phosphoprotein 9 [Source:HGNC Symbol;Acc:7215]	24.0311	24.1224	24.4577	17.9423	28.5044	33.2336	31.0208	29.225	39.0482	27.2582	29.3567	20.6081	46.8811	45.1851	40.5786	75.6651	51.7328	59.9808	0.14912	0.398421	0.118952	0.816057	1.31866	0.550189	0.0887364	0.626401	0.000733746	4.34651e-08
520	ENSG00000052126	PLEKHA5	protein_coding	12	19282648	19529334	1	pleckstrin homology domain containing, family A member 5 [Source:HGNC Symbol;Acc:30036]	2.49401	4.2569	3.72401	0.718999	4.10154	3.67639	1.71012	2.52146	4.25057	1.69217	2.47175	2.20354	1.23242	2.55599	2.63331	3.2485	2.33098	3.93976	-0.230384	-0.339276	-0.63067	-0.757459	-0.190248	0.662846	0.504582	0.195095	0.14959	0.732367
521	ENSG00000052723	SIKE1	protein_coding	1	115312100	115323306	-1	suppressor of IKBKE 1 [Source:HGNC Symbol;Acc:26119]	27.9702	27.1377	25.028	42.7151	62.1164	78.6894	88.0512	73.0984	87.4857	60.5105	66.0336	55.6394	57.9729	59.033	44.2542	47.5448	48.6122	46.0108	1.21374	1.5537	1.2038	0.955956	0.777838	3.33246e-09	3.8289e-14	3.20827e-09	8.15114e-06	0.000304646
522	ENSG00000052749	RRP12	protein_coding	10	99116115	99161127	-1	ribosomal RNA processing 12 homolog (S. cerevisiae) [Source:HGNC Symbol;Acc:29100]	332.426	230.557	345.863	368.487	196.719	196.821	226.73	186.372	187.374	132.377	116.571	135.643	38.2378	36.0115	36.6286	17.342	15.8093	14.3319	-0.412986	-0.734599	-1.30112	-3.08892	-4.31008	0.0740992	0.000947285	2.63997e-09	1.44036e-34	4.84844e-59
523	ENSG00000052795	FNIP2	protein_coding	4	159690290	159829201	1	folliculin interacting protein 2 [Source:HGNC Symbol;Acc:29280]	8.60084	10.4649	12.1114	5.71931	14.8326	17.9437	10.4397	11.8869	13.7668	12.6811	16.3516	13.5718	21.4933	20.2729	18.7075	21.69	15.2454	22.5129	0.382272	0.122143	0.491697	0.89922	0.878412	0.229592	0.710284	0.10874	0.00494798	0.00620175
524	ENSG00000052802	MSMO1	protein_coding	4	166248775	166264312	1	methylsterol monooxygenase 1 [Source:HGNC Symbol;Acc:10545]	17.3182	22.5768	10.8365	67.88	84.3267	95.9514	136.173	87.6269	138.556	53.7418	54.3974	46.7501	86.0555	92.1909	60.621	119.828	139.257	90.8959	2.2698	2.78162	1.63101	2.18509	2.73994	2.74784e-20	1.02662e-28	9.47948e-12	6.30101e-18	2.20167e-26
525	ENSG00000052841	TTC17	protein_coding	11	43380482	43516483	1	tetratricopeptide repeat domain 17 [Source:HGNC Symbol;Acc:25596]	87.7565	91.422	88.6045	70.756	87.0352	86.383	78.8842	81.6234	78.826	75.4138	73.8482	62.4503	69.6069	63.8123	62.9983	95.8725	84.8365	94.2527	-0.187667	-0.278352	-0.358623	-0.499633	-0.0118429	0.264943	0.0860864	0.0240757	0.00327217	0.950072
526	ENSG00000053254	FOXN3	protein_coding	14	89591215	90085493	-1	forkhead box N3 [Source:HGNC Symbol;Acc:1928]	76.1256	80.0703	68.6425	46.4735	76.3815	80.4424	65.9987	66.3505	76.2566	65.8836	81.7205	63.7023	112.363	101.294	87.9782	100.97	83.8589	98.9965	-0.175193	-0.178914	-0.0640935	0.371839	0.288022	0.397082	0.379094	0.759893	0.0761958	0.175129
527	ENSG00000053371	AKR7A2	protein_coding	1	19630459	19638640	-1	aldo-keto reductase family 7, member A2 (aflatoxin aldehyde reductase) [Source:HGNC Symbol;Acc:389]	7.45593	5.90391	4.09305	18.1711	12.691	7.35278	14.8935	15.8252	10.5627	28.011	26.6184	25.5911	61.5385	59.0151	59.9069	59.1059	74.873	59.0359	0.906795	1.08459	2.16259	3.3218	3.4192	0.00149821	0.000119874	4.87685e-14	6.41775e-27	3.45697e-28
528	ENSG00000053372	MRTO4	protein_coding	1	19578033	19586622	1	mRNA turnover 4 homolog (S. cerevisiae) [Source:HGNC Symbol;Acc:18477]	59.46	43.1265	43.7487	380.481	188.181	200.911	242.22	242.084	226.327	224.916	207.855	220.88	84.4945	94.5368	102.425	36.5831	26.2047	36.1212	2.24732	2.16064	2.11405	0.896933	-0.610212	1.13378e-20	1.70736e-19	7.77577e-19	0.000251891	0.0140805
529	ENSG00000053501	USE1	protein_coding	19	17326155	17330638	1	unconventional SNARE in the ER 1 homolog (S. cerevisiae) [Source:HGNC Symbol;Acc:30882]	35.5921	25.9468	23.4847	53.9576	23.887	18.9176	27.0835	25.5508	20.7453	24.0574	17.5494	23.6129	15.1505	15.0909	16.1839	11.9945	16.4109	14.955	-0.0409292	-0.338426	-0.450719	-0.918653	-1.01781	0.908011	0.292339	0.149754	0.00555197	0.00212324
530	ENSG00000053770	AP5M1	protein_coding	14	57735627	57756797	1	adaptor-related protein complex 5, mu 1 subunit [Source:HGNC Symbol;Acc:20192]	31.7229	35.6515	25.2293	13.5303	31.1872	36.3987	35.8926	28.4085	36.6374	21.8351	26.0674	15.7753	21.7234	24.0544	14.4466	20.2407	23.5918	17.1058	-0.143122	0.0174246	-0.491343	-0.672783	-0.651442	0.644372	0.956399	0.0806471	0.0257343	0.0313913
531	ENSG00000053900	ANAPC4	protein_coding	4	25378835	25420120	1	anaphase promoting complex subunit 4 [Source:HGNC Symbol;Acc:19990]	50.3231	61.5477	40.4273	55.6571	59.3305	54.0746	33.7848	35.7808	34.1949	38.2268	39.8331	26.9934	39.9303	45.4652	31.2157	42.1473	48.9318	34.5332	0.0665283	-0.662021	-0.520784	-0.436252	-0.325743	0.768928	0.000854935	0.0089819	0.0449541	0.139612
532	ENSG00000053918	KCNQ1	protein_coding	11	2465914	2870221	1	potassium voltage-gated channel, KQT-like subfamily, member 1 [Source:HGNC Symbol;Acc:6294]	38.5057	24.9586	21.4382	2.64722	1.80571	1.193	3.95714	2.7616	2.37905	4.9338	5.43784	5.70917	20.8196	19.6251	16.7325	15.6595	25.6972	16.0405	-4.15355	-3.38682	-2.39461	-0.61611	-0.609898	2.03773e-38	3.88569e-28	7.02239e-16	0.0585763	0.0618301
533	ENSG00000054116	TRAPPC3	protein_coding	1	36602173	36615098	-1	trafficking protein particle complex 3 [Source:HGNC Symbol;Acc:19942]	62.3503	60.5848	57.4034	97.6531	63.1741	59.0657	62.4193	72.1619	58.8736	86.0561	77.9931	74.6699	41.3928	42.2614	43.5959	42.0306	47.5971	44.7846	0.118324	-0.0382339	0.376209	-0.553425	-0.473968	0.596261	0.866367	0.0678401	0.0108314	0.0303972
534	ENSG00000054118	THRAP3	protein_coding	1	36690017	36770958	1	thyroid hormone receptor associated protein 3 [Source:HGNC Symbol;Acc:22964]	191.409	167.843	197.003	169.292	197.055	213.62	231.323	250.802	238.73	239.983	252.764	236.931	219.222	208.996	220.302	231.193	174.73	238.376	0.0142572	0.262204	0.377235	0.168798	0.161735	0.941874	0.132069	0.0267392	0.373196	0.394215
535	ENSG00000054148	PHPT1	protein_coding	9	139743176	139745488	1	phosphohistidine phosphatase 1 [Source:HGNC Symbol;Acc:30033]	9.55649	9.98344	9.0584	75.07	28.994	20.3054	59.874	61.1395	51.4649	66.9631	61.1472	82.1697	148.021	142.558	173.652	121.21	172.248	155.741	1.84258	2.46098	2.81721	3.97105	3.92184	9.98951e-08	2.25809e-12	2.19727e-15	4.58845e-25	1.44891e-24
536	ENSG00000054219	LY75	protein_coding	2	160628362	160761260	-1	lymphocyte antigen 75 [Source:HGNC Symbol;Acc:6729]	8.99708	9.12168	9.927	23.6616	56.1873	57.4116	92.3269	114.876	116.351	53.1505	84.2396	54.813	42.6745	43.78	33.6149	23.0952	25.1708	22.5324	2.28695	3.42623	2.86193	2.04304	1.28419	1.09299e-17	1.16388e-34	6.10667e-26	8.46841e-14	2.29261e-06
537	ENSG00000054267	ARID4B	protein_coding	1	235294949	235491534	-1	AT rich interactive domain 4B (RBP1-like) [Source:HGNC Symbol;Acc:15550]	227.164	198.364	286.906	32.9105	115.61	156.002	75.2852	73.0487	92.7044	49.0434	55.8675	49.6525	58.2777	53.0266	48.3474	72.6422	56.3383	66.1506	-1.12755	-1.63751	-2.20112	-2.21566	-1.92233	0.000345915	1.35436e-07	1.59555e-12	1.47486e-10	2.21684e-08
538	ENSG00000054277	OPN3	protein_coding	1	241753404	241840678	-1	opsin 3 [Source:HGNC Symbol;Acc:14007]	1.74814	0.937532	0.972939	4.77154	4.56587	4.96678	6.34335	3.0978	4.82155	9.01133	6.6547	5.60901	18.4041	16.2288	12.4168	17.2587	16.2605	13.4072	1.91542	1.80157	2.48859	3.62245	3.62325	8.9183e-10	6.54579e-09	1.51024e-15	7.05776e-28	7.66301e-28
539	ENSG00000054282	SDCCAG8	protein_coding	1	243419320	243663394	1	serologically defined colon cancer antigen 8 [Source:HGNC Symbol;Acc:10671]	5.05795	4.23156	3.69046	7.45144	8.61582	6.76846	6.38312	8.71706	6.05865	11.9471	12.777	10.0912	17.4346	17.892	16.5862	17.2254	15.7905	15.6987	0.697229	0.564046	1.38259	1.94758	1.85829	0.00421121	0.0201082	5.77114e-09	6.12282e-15	1.0111e-13
540	ENSG00000054356	PTPRN	protein_coding	2	220154345	220174370	-1	protein tyrosine phosphatase, receptor type, N [Source:HGNC Symbol;Acc:9676]	0.093234	0	0.0670992	0.0980453	0.0773876	0.0486939	0.0397702	0.0480279	0	0.0815505	0	0.250402	6.04706	6.70511	7.97308	2.34892	2.74454	3.23623	0.509163	-0.490168	0.535876	6.90111	5.58532	0.606116	0.646236	0.568328	1.53304e-17	1.57347e-12
541	ENSG00000054523	KIF1B	protein_coding	1	10270863	10441661	1	kinesin family member 1B [Source:HGNC Symbol;Acc:16636]	11.238	14.723	16.9855	9.25319	18.5472	23.3487	24.1477	23.0719	29.5719	24.8446	25.4651	26.906	17.9741	19.5553	17.773	37.6147	23.081	32.3752	0.288075	0.781596	0.829164	0.308056	1.06293	0.313602	0.00388252	0.00206033	0.300909	0.000184085
542	ENSG00000054611	TBC1D22A	protein_coding	22	47158518	47571336	1	TBC1 domain family, member 22A [Source:HGNC Symbol;Acc:1309]	18.507	16.4701	16.2045	42.519	30.2327	20.208	33.6058	30.0414	28.168	37.187	34.4143	44.8721	55.2287	58.5428	71.2274	37.5993	44.533	50.4129	0.652524	0.717163	1.12558	1.80545	1.32301	0.00973499	0.00393566	5.18459e-06	5.25024e-12	3.8314e-07
543	ENSG00000054654	SYNE2	protein_coding	14	64319683	64693165	1	spectrin repeat containing, nuclear envelope 2 [Source:HGNC Symbol;Acc:17084]	139.595	123.526	173.854	127.851	230.176	284.032	46.0937	57.3693	66.6135	15.8412	23.4816	22.1606	34.064	32.4226	35.0742	53.0422	68.3128	57.2873	0.575637	-1.40696	-2.78726	-2.16082	-1.34633	0.0227131	3.69137e-09	1.98281e-30	3.74017e-16	2.56087e-07
544	ENSG00000054690	PLEKHH1	protein_coding	14	68000018	68056329	1	pleckstrin homology domain containing, family H (with MyTH4 domain) member 1 [Source:HGNC Symbol;Acc:17733]	0.0699255	0.38008	0.167748	0.163409	0.0773876	0.194776	1.05391	1.22471	0.951621	2.91543	3.44143	2.5541	8.54475	7.703	9.16172	3.3318	1.91742	2.4523	-0.366568	2.29165	3.82558	5.29557	3.57841	0.551187	1.62274e-06	4.52638e-16	8.41388e-27	1.35779e-13
545	ENSG00000054793	ATP9A	protein_coding	20	50213053	50385173	-1	ATPase, class II, type 9A [Source:HGNC Symbol;Acc:13540]	0.512787	3.52208	2.01298	0.849726	4.56587	2.60513	0.636323	1.96914	1.64948	0.489303	1.92036	1.20193	2.74418	4.21914	6.98559	7.81307	4.88754	16.0807	0.24942	-0.692953	-0.75351	1.15351	2.19414	0.717079	0.280633	0.232748	0.0857706	0.00111586
546	ENSG00000054965	FAM168A	protein_coding	11	73111532	73309234	-1	family with sequence similarity 168, member A [Source:HGNC Symbol;Acc:28999]	20.4649	18.3959	20.0627	14.5107	22.5198	19.5506	20.3226	25.911	21.348	28.5019	28.9765	29.1969	58.7123	50.9798	58.5546	66.3194	54.4961	67.2573	-0.127728	0.0914987	0.541108	1.46247	1.62492	0.544246	0.664199	0.00501681	4.61293e-13	1.13975e-15
547	ENSG00000054967	RELT	protein_coding	11	73087309	73108519	1	RELT tumor necrosis factor receptor [Source:HGNC Symbol;Acc:13764]	145.119	84.5805	115.947	46.931	33.7926	24.5417	51.3632	37.2696	37.0498	41.7946	34.2432	48.8284	69.3111	57.825	71.9954	73.4995	73.5387	73.7097	-1.90691	-1.60829	-1.5244	-0.843991	-0.694963	1.54278e-15	1.26865e-11	1.23153e-10	0.00119779	0.00807343
548	ENSG00000054983	GALC	protein_coding	14	88304164	88460009	-1	galactosylceramidase [Source:HGNC Symbol;Acc:4115]	16.246	17.6104	12.9837	7.94167	18.0571	15.1682	8.98807	7.7565	7.23232	8.54241	8.93631	6.15989	13.8359	14.2505	9.03372	17.6086	19.757	15.9802	-0.214845	-1.1018	-0.937413	-0.387902	0.139462	0.454753	2.63875e-05	0.000334639	0.185826	0.651768
549	ENSG00000055044	NOP58	protein_coding	2	203130439	203168389	1	NOP58 ribonucleoprotein homolog (yeast) [Source:HGNC Symbol;Acc:29926]	300.004	269.502	227.198	735.176	529.357	743.41	385.493	421.901	398.571	478.171	443.831	268.106	214.079	206.931	169.483	220.482	182.456	193.149	1.29516	0.489653	0.597565	-0.481936	-0.464173	4.26553e-10	0.0181671	0.00360975	0.0287352	0.0358349
550	ENSG00000055070	SZRD1	protein_coding	1	16679070	16724640	1	SUZ RNA binding domain containing 1 [Source:HGNC Symbol;Acc:30232]	224.974	203.672	195.125	220.112	175.309	175.201	231.701	228.949	207.263	213.438	217.894	244.793	214.506	213.688	224.453	193.261	201.141	213.451	-0.228459	-0.0208496	0.0814635	0.015719	-0.0860479	0.180595	0.910126	0.642475	0.936967	0.651072
551	ENSG00000055130	CUL1	protein_coding	7	148395006	148498201	1	cullin 1 [Source:HGNC Symbol;Acc:2551]	124.491	124.185	118.9	119.713	102.487	119.178	125.833	130.324	130.658	160.614	146.441	119.342	97.5252	88.0418	100.34	70.3009	58.143	77.8304	-0.180444	-0.0282987	0.198486	-0.413098	-0.882524	0.323532	0.883574	0.265954	0.0256509	1.20134e-06
552	ENSG00000055147	FAM114A2	protein_coding	5	153369688	153418496	-1	family with sequence similarity 114, member A2 [Source:HGNC Symbol;Acc:1333]	8.27452	9.65404	8.5887	9.34699	16.1224	19.1367	20.3425	18.947	21.8873	23.4458	21.7514	21.3343	14.6247	16.3514	11.8316	12.1944	11.9745	11.9801	0.808406	1.11663	1.2931	0.636907	0.396672	0.000763289	2.53614e-06	4.70187e-08	0.0116114	0.124182
553	ENSG00000055163	CYFIP2	protein_coding	5	156693089	156822606	1	cytoplasmic FMR1 interacting protein 2 [Source:HGNC Symbol;Acc:13760]	221.226	204.465	197.402	178.508	186.919	132.18	211.662	222.596	186.803	291.112	276.654	290.81	280.679	269.989	280.832	242.941	282.229	276.444	-0.485034	-0.133977	0.426247	0.366026	0.313835	0.00548602	0.468151	0.0149376	0.0519641	0.0983503
554	ENSG00000055208	TAB2	protein_coding	6	149539777	149732749	1	TGF-beta activated kinase 1/MAP3K7 binding protein 2 [Source:HGNC Symbol;Acc:17075]	482.463	470.641	442.989	185.11	308.312	426.656	207.302	205.775	252.941	136.271	153.705	109.726	219.715	202.501	192.652	314.305	260.638	311.879	-0.557487	-1.12484	-1.77404	-1.23462	-0.70316	0.0137144	2.53838e-07	3.39065e-16	2.15922e-07	0.00341452
555	ENSG00000055211	GINM1	protein_coding	6	149887430	149912884	1	glycoprotein integral membrane 1 [Source:HGNC Symbol;Acc:21074]	50.2765	51.1081	40.7963	13.9551	15.3743	21.2062	15.5502	14.0482	19.4131	13.1908	15.0967	10.4418	13.5073	12.6924	12.0693	14.8598	13.1024	14.955	-1.49333	-1.59238	-1.82008	-1.94287	-1.77487	2.95243e-12	7.63918e-14	1.1985e-17	1.35192e-16	3.62766e-14
556	ENSG00000055332	EIF2AK2	protein_coding	2	37326353	37384208	-1	eukaryotic translation initiation factor 2-alpha kinase 2 [Source:HGNC Symbol;Acc:9437]	30.6274	39.6551	37.8775	11.8308	40.1899	62.9126	23.2855	21.3004	27.4067	16.9013	21.5422	14.6235	21.4933	24.0894	18.1589	14.9931	11.7865	43.0962	0.204908	-0.634483	-0.985519	-0.819152	-0.682522	0.654507	0.129684	0.0155	0.0674113	0.130095
557	ENSG00000055483	USP36	protein_coding	17	76783463	76837523	-1	ubiquitin specific peptidase 36 [Source:HGNC Symbol;Acc:20062]	483.931	411.044	424.805	305.509	241.114	257.372	199.706	166.897	182.426	116.393	111.609	120.494	89.4734	76.6273	94.4883	74.8489	63.1057	71.6996	-0.806942	-1.37157	-1.96256	-2.38964	-2.70232	9.70377e-07	2.75741e-17	1.7235e-33	2.40761e-39	9.56866e-49
558	ENSG00000055609	MLL3	protein_coding	7	151832010	152133090	-1	myeloid/lymphoid or mixed-lineage leukemia 3 [Source:HGNC Symbol;Acc:13726]	209.03	205.826	248.636	24.3479	80.9216	97.6313	64.8652	69.4723	93.5444	50.6836	64.8738	59.3453	81.7168	65.6505	68.5575	104.219	77.4672	96.5836	-1.6554	-1.57067	-1.91832	-1.67534	-1.30593	2.44985e-08	9.93874e-08	7.42765e-11	2.38653e-07	5.43419e-05
559	ENSG00000055917	PUM2	protein_coding	2	20448452	20551995	-1	pumilio homolog 2 (Drosophila) [Source:HGNC Symbol;Acc:14958]	200.616	220.041	187.509	92.5548	203.813	231.637	161.686	138.584	170.213	100.898	133.018	91.1965	132.707	135.1	91.7453	126.092	138.863	120.665	-0.183943	-0.453822	-0.860294	-0.812127	-0.706994	0.478606	0.0610532	0.000243755	0.00151601	0.00605135
560	ENSG00000055950	MRPL43	protein_coding	10	102729215	102747272	-1	mitochondrial ribosomal protein L43 [Source:HGNC Symbol;Acc:14517]	42.7012	43.4052	42.9435	68.7624	40.0094	27.7069	48.2015	41.2559	31.5938	48.7672	40.8408	35.0563	36.5288	34.5059	37.1772	36.6998	41.1869	38.9956	-0.12938	-0.241117	-0.0931874	-0.305659	-0.193964	0.65206	0.375166	0.73955	0.288702	0.51117
561	ENSG00000055955	ITIH4	protein_coding	3	52846991	52865495	-1	inter-alpha-trypsin inhibitor heavy chain family, member 4 [Source:HGNC Symbol;Acc:6169]	15.9015	22.4022	25.9137	5.31209	6.09118	4.74328	2.22534	4.50477	3.30022	1.07157	1.73022	4.54179	0.402261	2.04585	1.92067	0.446461	1.73282	1.52364	-2.06886	-2.75714	-3.11633	-3.9305	-4.17763	2.95038e-05	3.05772e-08	5.12133e-10	1.34725e-11	1.33547e-12
562	ENSG00000056050	C4orf27	protein_coding	4	170650616	170679104	-1	chromosome 4 open reading frame 27 [Source:HGNC Symbol;Acc:26051]	4.68501	7.75364	2.21427	17.5501	15.4259	13.9508	22.9474	23.1494	22.1411	30.3979	29.3757	18.0039	19.4886	23.1615	17.2994	19.6743	17.05	14.6937	1.53211	2.08644	2.44116	1.98139	1.76384	2.77315e-07	3.47533e-12	7.67004e-16	1.77581e-10	1.26332e-08
563	ENSG00000056097	ZFR	protein_coding	5	32354456	32444867	-1	zinc finger RNA binding protein [Source:HGNC Symbol;Acc:17277]	78.6895	81.4386	83.807	52.4216	137.982	197.576	133.906	109.888	145.788	78.9001	91.987	79.8032	109.011	99.3512	83.4613	82.1788	77.148	81.0666	0.76761	0.619284	0.045568	0.203667	-0.0723233	0.00839876	0.0323347	0.884149	0.528211	0.828915
564	ENSG00000056277	ZNF280C	protein_coding	X	129336685	129402873	-1	zinc finger protein 280C [Source:HGNC Symbol;Acc:25955]	4.6617	4.15555	6.24023	2.6799	6.06203	8.0345	5.62748	5.23504	8.21566	2.58923	3.5365	3.80611	5.53766	5.84728	4.55343	9.6289	6.80496	6.79408	0.267763	0.260469	-0.584995	0.0258727	0.57409	0.47246	0.476507	0.0915521	0.950478	0.124033
565	ENSG00000056558	TRAF1	protein_coding	9	123664671	123691451	-1	TNF receptor-associated factor 1 [Source:HGNC Symbol;Acc:12031]	167.705	128.138	193.514	1406.82	908.685	1054.61	773.53	620.976	674.287	760.56	559.774	777.799	351.748	260.414	376.545	194.211	199.205	212.003	2.68288	1.96968	1.99909	0.961149	0.253077	3.70742e-31	1.29581e-18	3.9558e-19	2.94829e-05	0.294748
566	ENSG00000056586	RC3H2	protein_coding	9	125606835	125667562	-1	ring finger and CCCH-type domains 2 [Source:HGNC Symbol;Acc:21461]	63.4458	73.3808	68.1728	36.865	82.1598	113.067	55.7777	44.9541	62.7436	26.7689	34.8896	24.8399	42.3951	45.1501	29.9539	58.4564	53.9885	47.1364	0.237306	-0.372604	-1.21734	-0.858726	-0.412217	0.418082	0.182048	4.12937e-06	0.00312704	0.16773
567	ENSG00000056736	IL17RB	protein_coding	3	53880607	53899827	1	interleukin 17 receptor B [Source:HGNC Symbol;Acc:18015]	2.02784	2.98997	0.402595	11.7981	11.7887	2.23992	6.24392	10.6382	0.697856	4.46489	6.10331	0.951528	2.99066	6.81015	1.31665	35.0339	66.9029	39.6388	1.86611	1.29343	1.3433	0.987858	4.66402	0.0324183	0.131581	0.113957	0.274851	1.92783e-06
568	ENSG00000056972	TRAF3IP2	protein_coding	6	111877657	111927481	-1	TRAF3 interacting protein 2 [Source:HGNC Symbol;Acc:1343]	28.7161	24.7306	28.383	30.8189	24.1449	24.0792	20.1834	20.652	19.4765	25.8719	23.7858	24.9651	32.3879	27.5732	37.2138	37.5161	36.713	45.5485	-0.176931	-0.581608	-0.148387	0.197911	0.499178	0.397082	0.00264325	0.469429	0.364297	0.016885
569	ENSG00000057252	SOAT1	protein_coding	1	179262925	179327815	1	sterol O-acyltransferase 1 [Source:HGNC Symbol;Acc:11177]	44.2396	45.4829	33.6167	50.526	87.6285	89.3047	66.5554	50.2612	71.213	36.6977	41.5253	36.2332	26.916	32.0025	22.4563	26.6211	25.9604	23.4979	0.860378	0.533418	-0.112797	-0.650261	-0.743572	4.25903e-05	0.0112164	0.611317	0.00341234	0.000803758
570	ENSG00000057608	GDI2	protein_coding	10	5807186	5884095	-1	GDP dissociation inhibitor 2 [Source:HGNC Symbol;Acc:4227]	106.328	102.378	104.847	267.171	289.853	338.099	323.45	362.968	363.014	395.62	409.37	323.923	312.302	329.15	279.477	323.336	293.042	337.978	1.48302	1.64155	1.8476	1.50133	1.5558	1.79071e-18	3.05505e-22	1.90107e-27	1.61822e-17	1.23214e-18
571	ENSG00000057657	PRDM1	protein_coding	6	106534195	106557814	1	PR domain containing 1, with ZNF domain [Source:HGNC Symbol;Acc:9346]	14.9874	12.0359	25.0616	42.0288	74.6016	109.001	83.597	67.6713	90.2454	63.6705	56.622	72.241	45.5337	40.7033	45.7172	52.4925	48.3679	67.4785	2.18343	2.13501	1.81219	1.28145	1.63408	2.70608e-13	6.23381e-13	6.15618e-10	2.51865e-05	8.65255e-08
572	ENSG00000057663	ATG5	protein_coding	6	106632351	106773666	-1	autophagy related 5 [Source:HGNC Symbol;Acc:589]	49.8569	54.1741	43.1448	52.0621	47.7223	62.1578	42.8126	38.3743	40.9514	41.6927	40.8789	27.0685	25.7493	30.2518	25.5651	30.0028	32.5961	27.4778	0.0971295	-0.389621	-0.41136	-0.901907	-0.756952	0.647305	0.042856	0.0309171	8.09346e-06	0.000191008
573	ENSG00000057757	PITHD1	protein_coding	1	24104895	24114722	1	PITH (C-terminal proteasome-interacting domain of thioredoxin-like) domain containing 1 [Source:HGNC Symbol;Acc:25022]	106.473	105.004	89.2755	126.805	89.2021	81.4893	120.663	103.02	104.203	115.557	101.969	113.557	73.5835	75.5944	71.6297	66.4694	74.7794	63.2372	-0.153436	-0.00688841	0.0920545	-0.495474	-0.605054	0.449944	0.974178	0.649137	0.0141314	0.00261146
574	ENSG00000057935	MTA3	protein_coding	2	42721709	42984087	1	metastasis associated 1 family, member 3 [Source:HGNC Symbol;Acc:23784]	14.6144	15.2539	11.9437	15.3277	13.0527	10.5909	15.3513	16.8578	13.1324	18.4916	19.6409	16.6267	28.3784	28.6411	28.491	28.3369	29.3816	30.694	-0.231482	-0.00879681	0.40908	0.982134	1.0315	0.288635	0.96964	0.0490407	5.17463e-06	1.70499e-06
575	ENSG00000058056	USP13	protein_coding	3	179370543	179507189	1	ubiquitin specific peptidase 13 (isopeptidase T-3) [Source:HGNC Symbol;Acc:12611]	5.78051	4.02885	4.83115	5.5559	7.60978	10.1283	11.4538	11.2866	12.6248	10.9074	11.6552	10.567	10.8781	10.8192	9.92977	10.5118	6.76737	9.40718	0.656284	1.21724	1.17326	1.05981	0.819109	0.0116929	1.73169e-06	3.60469e-06	7.11404e-05	0.00234364
576	ENSG00000058063	ATP11B	protein_coding	3	182511288	182639423	1	ATPase, class VI, type 11B [Source:HGNC Symbol;Acc:13553]	145.282	156.061	154.194	45.4603	86.4935	102.72	69.578	64.0212	75.4636	52.4981	64.6266	45.8737	80.9122	80.6014	56.543	106.751	104.123	92.8055	-0.94928	-1.19423	-1.44149	-1.1186	-0.63625	1.68995e-05	4.2243e-08	3.06261e-11	2.55774e-06	0.00818308
577	ENSG00000058262	SEC61A1	protein_coding	3	127770484	127790526	1	Sec61 alpha 1 subunit (S. cerevisiae) [Source:HGNC Symbol;Acc:18276]	275.227	234.484	191.904	527.092	325.931	328.1	416.155	357.88	338.492	357.558	326.156	362.783	236.476	225.785	239.832	213.152	230.636	228.044	0.617832	0.529595	0.540881	-0.0454389	-0.108248	0.00203776	0.00774289	0.0062526	0.845854	0.635718
578	ENSG00000058272	PPP1R12A	protein_coding	12	80167343	80329240	-1	protein phosphatase 1, regulatory subunit 12A [Source:HGNC Symbol;Acc:7618]	53.3532	55.4664	60.4564	21.0144	59.4595	74.2096	62.4989	52.9988	68.7388	36.6569	46.4308	37.961	68.2594	70.7976	48.9905	63.5707	64.7787	59.0562	-0.0641817	0.0463104	-0.441258	0.0948988	0.0942326	0.840977	0.884397	0.124225	0.776583	0.777814
579	ENSG00000058404	CAMK2B	protein_coding	7	44256749	44374176	-1	calcium/calmodulin-dependent protein kinase II beta [Source:HGNC Symbol;Acc:1461]	0.256394	0.20271	0.134198	0.0653635	0.0257959	0	0.178966	0.216125	0.0634414	0.550466	0.551389	0.500804	5.3569	5.35708	4.80945	2.01574	2.40617	2.09049	-2.30414	-0.678763	1.47337	4.61803	3.36734	0.00184449	0.291454	0.00633835	7.41167e-17	6.20573e-10
580	ENSG00000058453	CROCC	protein_coding	1	17222232	17299459	1	ciliary rootlet coiled-coil, rootletin [Source:HGNC Symbol;Acc:21299]	104.514	79.6443	68.9961	37.9841	27.5887	16.8218	49.4348	37.103	35.3121	32.966	28.4949	39.7383	28.8561	29.8589	35.476	23.1418	22.8369	21.9129	-1.82851	-1.21019	-1.3729	-1.47067	-1.94324	2.78942e-13	1.18259e-06	3.07497e-08	6.68349e-08	1.65601e-12
581	ENSG00000058600	POLR3E	protein_coding	16	22308730	22346424	1	polymerase (RNA) III (DNA directed) polypeptide E (80kD) [Source:HGNC Symbol;Acc:30347]	134.793	92.2328	98.3339	128.995	116.443	116.354	132.912	108.879	107.946	96.1684	83.7161	100.161	44.6628	43.732	44.5285	30.5026	28.1786	25.9301	0.0668605	-0.0139758	-0.272026	-1.33921	-1.98896	0.730671	0.943497	0.123031	3.2621e-13	1.76898e-26
582	ENSG00000058668	ATP2B4	protein_coding	1	203595689	203713209	1	ATPase, Ca++ transporting, plasma membrane 4 [Source:HGNC Symbol;Acc:817]	73.3053	66.6661	106.822	95.2674	212.48	182.7	37.4238	57.1292	54.6865	34.4755	49.53	50.5812	107.582	110.065	99.5903	170.605	147.397	182.676	0.930301	-0.801042	-0.868959	0.302804	0.963942	0.000262422	0.00116507	0.000387509	0.276488	0.000299612
583	ENSG00000058673	ZC3H11A	protein_coding	1	203764782	203823252	1	zinc finger CCCH-type containing 11A [Source:HGNC Symbol;Acc:29093]	211.672	215.368	227.414	174.467	272.829	310.667	217.97	213.78	221.483	193.785	204.803	168.389	257.567	246.441	216.247	315.215	272.296	336.96	0.201052	-0.0988158	-0.213583	0.0836965	0.447259	0.31478	0.626657	0.269156	0.700939	0.0269474
584	ENSG00000058729	RIOK2	protein_coding	5	96496571	96518964	-1	RIO kinase 2 (yeast) [Source:HGNC Symbol;Acc:18999]	43.7035	40.7193	40.3937	59.3828	49.3475	77.4234	67.1918	57.8256	70.5786	57.1261	48.4272	35.2065	28.4606	27.2056	25.181	24.1555	22.3887	23.0757	0.594099	0.553313	0.149106	-0.678291	-0.891297	0.00373098	0.00638441	0.483483	0.00154378	3.00525e-05
585	ENSG00000058799	YIPF1	protein_coding	1	54317392	54356407	-1	Yip1 domain family, member 1 [Source:HGNC Symbol;Acc:25231]	9.71965	12.5933	10.2662	19.0862	16.2514	14.5351	16.2262	18.971	18.6835	25.3622	23.9759	19.4813	14.1974	17.1217	18.1223	18.4415	22.3699	21.2265	0.475328	0.596578	1.08056	0.55102	0.877611	0.0293329	0.00523803	3.02481e-07	0.0148742	8.59171e-05
586	ENSG00000058804	TMEM48	protein_coding	1	54231133	54304533	-1	transmembrane protein 48 [Source:HGNC Symbol;Acc:25525]	23.5882	30.5078	20.0962	56.0492	65.0314	82.0006	68.0667	53.7432	72.1963	48.4614	52.6292	40.8156	55.163	66.5959	45.6258	54.8581	50.9808	45.1062	1.46048	1.32899	0.950846	1.12183	0.976802	3.58152e-12	1.79417e-10	4.26105e-06	2.75404e-07	8.00173e-06
587	ENSG00000059122	FLYWCH1	protein_coding	16	2961938	3001209	1	FLYWCH-type zinc finger 1 [Source:HGNC Symbol;Acc:25404]	72.5361	105.662	164.125	34.8714	47.3354	35.5222	46.3124	54.6797	65.6619	40.0005	50.0624	85.8379	38.9115	51.2599	90.3006	40.5813	62.6921	75.0163	-1.68989	-1.06254	-1.06315	-0.980773	-1.00546	1.40839e-07	0.000928539	0.000874438	0.00509386	0.00414459
588	ENSG00000059145	UNKL	protein_coding	16	1413206	1464752	-1	unkempt homolog (Drosophila)-like [Source:HGNC Symbol;Acc:14184]	75.6361	68.009	50.4922	22.1582	23.6806	16.2394	27.7994	20.2197	22.1093	28.298	27.9307	34.7308	59.3532	50.9448	58.9752	61.7049	64.5344	51.8802	-1.77448	-1.59117	-1.12639	-0.243623	-0.169457	1.5441e-19	3.41791e-16	7.04337e-09	0.274754	0.457349
589	ENSG00000059377	TBXAS1	protein_coding	7	139476850	139720125	1	thromboxane A synthase 1 (platelet) [Source:HGNC Symbol;Acc:11609]	3.12334	3.85148	3.95886	3.30086	3.30187	3.43292	1.82943	2.61752	2.15701	1.59023	1.36897	2.37882	3.63152	4.46424	4.37056	5.5641	5.13192	7.2966	-0.262959	-0.736585	-0.922843	0.13716	0.667093	0.447201	0.0231199	0.00383807	0.710065	0.0517265
590	ENSG00000059378	PARP12	protein_coding	7	139723544	139763521	-1	poly (ADP-ribose) polymerase family, member 12 [Source:HGNC Symbol;Acc:21919]	102.488	106.828	89.2755	92.4894	81.128	66.9298	35.0574	34.8442	28.168	20.775	20.4965	18.4546	14.3125	15.6861	14.8124	28.5202	44.7022	44.2218	-0.457539	-1.77739	-2.33604	-2.78592	-1.39648	0.0248066	9.80047e-20	2.06289e-32	4.21584e-36	6.26074e-11
591	ENSG00000059573	ALDH18A1	protein_coding	10	97365696	97416463	-1	aldehyde dehydrogenase 18 family, member A1 [Source:HGNC Symbol;Acc:9722]	13.5889	14.3417	14.8289	164.978	160.476	153.41	144.207	150.759	132.148	122.203	123.302	107.973	105.971	124.473	100.084	118.729	94.9123	94.1924	3.39961	3.19493	3.02255	2.89712	2.79808	1.131e-74	1.29313e-67	1.15157e-61	3.88962e-54	6.13966e-51
592	ENSG00000059588	TARBP1	protein_coding	1	234527059	234614849	-1	TAR (HIV-1) RNA binding protein 1 [Source:HGNC Symbol;Acc:11568]	58.4577	60.9396	54.3168	34.7407	41.7893	36.3257	57.3486	56.0245	54.7817	55.6582	59.5881	42.8688	50.9892	50.2621	44.1445	72.2001	55.6428	57.5084	-0.728009	-0.136805	-0.112496	-0.308683	0.0454164	2.75639e-05	0.463472	0.545937	0.107498	0.826635
593	ENSG00000059691	PET112	protein_coding	4	152591656	152682175	-1	PET112 homolog (yeast) [Source:HGNC Symbol;Acc:8849]	5.17449	5.01706	4.89824	11.8308	7.09386	8.8623	12.5276	15.3209	14.2743	22.9361	20.2493	21.8601	20.0637	19.9052	25.2359	13.4605	12.7828	15.4374	0.751611	1.36054	2.04438	2.06182	1.41576	0.00154816	5.57812e-09	4.31995e-18	4.15025e-17	6.637e-09
594	ENSG00000059728	MXD1	protein_coding	2	70124820	70170077	1	MAX dimerization protein 1 [Source:HGNC Symbol;Acc:6761]	30.371	31.0652	38.5821	6.60172	14.5231	20.9949	15.1723	11.2385	15.9238	15.0461	15.6671	16.2511	48.6722	35.0486	34.3428	72.2334	55.5676	64.9658	-1.15441	-1.32313	-1.1166	0.181789	0.893521	3.31623e-05	1.57087e-06	4.85135e-05	0.571127	0.00300279
595	ENSG00000059758	CDK17	protein_coding	12	96672039	96794338	-1	cyclin-dependent kinase 17 [Source:HGNC Symbol;Acc:8750]	120.715	116.355	164.494	14.6414	56.0028	90.9116	34.62	30.1855	37.3035	19.1236	21.8654	15.4498	32.4372	27.9059	16.8971	31.3189	31.2239	24.1009	-1.17465	-2.04667	-2.7975	-2.44038	-2.26848	0.00137401	1.59671e-08	2.35554e-14	1.62802e-09	1.81391e-08
596	ENSG00000059769	DNAJC25	protein_coding	9	114393632	114432508	1	DnaJ (Hsp40) homolog, subfamily C , member 25 [Source:HGNC Symbol;Acc:34187]	13.6138	17.8422	14.6102	28.6302	23.4286	38.8524	27.1461	26.2648	24.9769	24.4026	27.397	16.9397	27.0105	33.4322	22.7472	25.1178	39.9822	25.2123	0.980995	0.633311	0.619553	0.798228	0.91816	7.0643e-05	0.0101944	0.0115081	0.00202801	0.00037976
597	ENSG00000059804	SLC2A3	protein_coding	12	8071826	8088871	-1	solute carrier family 2 (facilitated glucose transporter), member 3 [Source:HGNC Symbol;Acc:11007]	472.613	435.743	482.233	331.933	396.637	355.684	608.845	520.536	475.009	802.106	798.16	593.873	1129.79	1105.3	993.981	1308.91	1271.38	1599.84	-0.452927	0.0579372	0.661791	1.16174	1.53684	0.0102427	0.764666	0.000151017	3.10022e-10	1.19358e-16
598	ENSG00000059915	PSD	protein_coding	10	104162376	104181296	-1	pleckstrin and Sec7 domain containing [Source:HGNC Symbol;Acc:9507]	12.237	13.5055	9.72939	15.7199	10.0346	4.26072	14.4167	14.4084	11.1657	10.9278	11.9404	14.1477	16.1857	14.163	15.5438	9.1791	11.2225	10.2916	-0.561484	0.0129794	0.0208697	0.322919	-0.256971	0.131346	0.974386	0.959079	0.424324	0.531542
599	ENSG00000060069	CTDP1	protein_coding	18	77439801	77514510	1	CTD (carboxy-terminal domain, RNA polymerase II, polypeptide A) phosphatase, subunit 1 [Source:HGNC Symbol;Acc:2498]	213.273	147.953	135.339	111.576	60.1817	50.1791	73.3561	55.088	55.194	59.7969	45.9555	61.9745	112.856	85.5383	114.476	73.1496	62.7861	74.2122	-1.35403	-1.55529	-1.65087	-0.710738	-1.28398	1.11073e-07	8.00568e-10	6.30071e-11	0.0109286	3.66959e-06
600	ENSG00000060138	CSDA	protein_coding	12	10851683	10875911	-1	cold shock domain protein A [Source:HGNC Symbol;Acc:2428]	30.4875	32.1801	24.2564	89.7115	91.4205	78.4325	101.694	103.846	87.9932	103.691	107.926	87.8661	42.05	45.1851	33.9953	44.5128	49.8221	34.493	1.45413	1.61364	1.78871	0.428749	0.519406	1.04509e-14	8.94132e-18	2.48207e-21	0.032109	0.00906653
601	ENSG00000060237	WNK1	protein_coding	12	861759	1020618	1	WNK lysine deficient protein kinase 1 [Source:HGNC Symbol;Acc:14540]	117.265	100.291	124.066	171.808	302.198	388.918	261.191	227.988	321.521	150.542	148.457	164.089	149.911	131.459	139.511	200.491	153.112	207.521	1.36942	1.21469	0.405332	0.247457	0.66507	4.56275e-09	1.52373e-07	0.0827767	0.334836	0.00681033
602	ENSG00000060339	CCAR1	protein_coding	10	70480769	70552134	1	cell division cycle and apoptosis regulator 1 [Source:HGNC Symbol;Acc:24236]	113.07	131.685	117.659	63.566	95.8058	120.883	93.6389	94.6629	101.919	119.94	122.941	86.0131	101.896	100.472	84.1928	111.182	88.1074	90.4336	-0.352134	-0.400321	-0.117892	-0.392558	-0.372651	0.103766	0.0591104	0.597791	0.0859979	0.104236
603	ENSG00000060491	OGFR	protein_coding	20	61436187	61445352	1	opioid growth factor receptor [Source:HGNC Symbol;Acc:15768]	170.991	138.983	107.191	276.422	140.768	87.4056	123.109	95.8636	84.2819	79.2467	66.9843	86.0382	90.2622	79.551	88.5085	82.3454	92.7881	80.1219	0.0247884	-0.614511	-0.894056	-0.736313	-0.753001	0.94332	0.042366	0.00255891	0.0235617	0.0207851
604	ENSG00000060558	GNA15	protein_coding	19	3136191	3163767	1	guanine nucleotide binding protein (G protein), alpha 15 (Gq class) [Source:HGNC Symbol;Acc:4383]	34.147	31.5973	37.1059	81.2796	37.404	30.945	77.532	49.7809	52.3709	124.12	83.6401	111.304	278.05	215.194	302.703	407.429	380.232	469.816	0.326205	0.64818	1.52817	2.90038	3.56012	0.287711	0.0272491	1.7806e-07	7.94145e-20	1.24783e-27
605	ENSG00000060642	PIGV	protein_coding	1	27113963	27124889	1	phosphatidylinositol glycan anchor biosynthesis, class V [Source:HGNC Symbol;Acc:26031]	4.61508	4.76367	5.73699	13.7263	15.3743	17.6516	7.95404	9.48551	11.2291	10.5404	11.5792	14.6235	16.8923	17.6994	20.9385	23.3726	25.0957	25.7491	1.56919	0.890784	1.25349	1.82728	2.24512	1.00037e-11	0.00010396	3.71286e-08	2.31438e-14	1.39297e-20
606	ENSG00000060688	SNRNP40	protein_coding	1	31732417	31769662	-1	small nuclear ribonucleoprotein 40kDa (U5) [Source:HGNC Symbol;Acc:30857]	71.5338	82.7308	71.0245	75.2661	58.9435	59.504	76.3787	87.5548	75.9394	109.563	102.882	100.536	59.3532	72.0931	62.7788	59.0395	56.2443	61.4884	-0.328049	-0.0179641	0.440024	-0.265796	-0.399708	0.0618224	0.926208	0.0105857	0.158011	0.0308356
607	ENSG00000060749	QSER1	protein_coding	11	32914724	33014862	1	glutamine and serine rich 1 [Source:HGNC Symbol;Acc:26154]	10.2791	12.3146	11.6082	5.85004	18.0829	22.1314	21.1776	17.3381	24.3298	11.3763	14.089	7.58719	18.4205	17.6469	14.5198	14.9598	12.9332	11.3972	0.500544	0.861843	0.0217656	0.509742	0.149284	0.144956	0.00955391	0.952612	0.154656	0.694279
608	ENSG00000060762	MPC1	protein_coding	6	166778407	166796486	-1	mitochondrial pyruvate carrier 1 [Source:HGNC Symbol;Acc:21606]	25.7326	26.0989	22.5453	9.54308	10.5763	10.5909	9.28634	10.9023	7.48609	10.9278	12.1496	10.4418	6.55645	8.42078	5.55921	9.86212	11.2977	8.00013	-1.32276	-1.62539	-1.12966	-1.90849	-1.39969	1.3591e-08	2.2598e-12	9.55261e-07	6.89936e-14	2.95944e-08
609	ENSG00000060971	ACAA1	protein_coding	3	38164201	38178733	-1	acetyl-CoA acyltransferase 1 [Source:HGNC Symbol;Acc:82]	44.678	41.2694	38.4123	86.3779	56.8541	30.7186	59.7126	54.8478	46.9149	62.2803	53.2756	62.25	62.426	63.93	63.8561	66.7526	78.9487	67.579	0.221269	0.23293	0.479225	0.563302	0.728956	0.455281	0.421783	0.0853676	0.0568619	0.0130295
610	ENSG00000060982	BCAT1	protein_coding	12	24964295	25102393	-1	branched chain amino-acid transaminase 1, cytosolic [Source:HGNC Symbol;Acc:976]	0.885723	1.41897	0.738092	8.13776	18.2635	22.6914	25.7711	24.062	33.0213	14.781	20.4204	14.7988	44.975	60.0309	29.6247	46.7118	44.2323	36.9654	4.04187	4.68187	4.04193	5.40203	5.33422	4.8289e-30	3.88668e-38	2.66494e-30	5.86497e-46	4.96077e-45
611	ENSG00000061273	HDAC7	protein_coding	12	48176505	48226915	-1	histone deacetylase 7 [Source:HGNC Symbol;Acc:14067]	233.085	182.287	192.474	207.562	167.415	91.1064	331.147	263.529	273.559	367.63	319.711	410.359	549.28	420.023	527.156	476.164	471.892	468.409	-0.614334	0.380194	0.792055	1.25088	1.17244	0.0128211	0.133616	0.00131721	1.56659e-06	6.84979e-06
612	ENSG00000061337	LZTS1	protein_coding	8	20103676	20161474	-1	leucine zipper, putative tumor suppressor 1 [Source:HGNC Symbol;Acc:13861]	1.84137	1.34295	6.13958	0.424863	0.43853	0.55998	0.676093	0.336195	0.285486	0.448528	0.437309	0.926488	3.9766	5.98733	2.15785	10.5451	13.7227	8.82426	-2.61502	-3.08138	-2.51059	0.305486	1.75962	9.33981e-07	1.06306e-08	1.58395e-06	0.602055	0.00152475
613	ENSG00000061656	SPAG4	protein_coding	20	34203814	34208971	1	sperm associated antigen 4 [Source:HGNC Symbol;Acc:11214]	15.4535	12.0359	8.95775	7.45144	3.92097	3.06772	1.84931	1.8971	1.55431	2.81349	1.82529	3.33035	9.64571	7.87807	10.1858	7.29664	6.22222	7.89962	-1.54252	-2.89735	-2.34003	-0.439361	-0.809958	4.88758e-06	5.20061e-17	4.07591e-12	0.242439	0.0275727
614	ENSG00000061676	NCKAP1	protein_coding	2	183789605	183903586	-1	NCK-associated protein 1 [Source:HGNC Symbol;Acc:7666]	6.26999	6.79077	6.77702	2.77795	7.14545	13.3665	13.2435	8.64502	16.8437	9.56179	10.3433	7.31174	7.67385	6.30245	6.30897	4.28136	2.61296	3.65835	0.366662	0.956794	0.473656	-0.0212773	-0.958704	0.364195	0.0127528	0.22398	0.963421	0.0190067
615	ENSG00000061794	MRPS35	protein_coding	12	27863706	27909228	1	mitochondrial ribosomal protein S35 [Source:HGNC Symbol;Acc:16635]	50.9524	49.2331	40.4608	78.4036	72.3316	91.0577	88.2302	89.7161	87.2637	84.6698	90.4469	61.7492	52.4681	56.1794	45.4063	37.3828	36.4874	37.5885	0.755232	0.80363	0.770098	0.080958	-0.382921	2.59185e-05	6.36559e-06	1.41673e-05	0.69577	0.0474895
616	ENSG00000061936	SFSWAP	protein_coding	12	132195626	132284282	1	splicing factor, suppressor of white-apricot homolog (Drosophila) [Source:HGNC Symbol;Acc:10790]	187.703	187.228	181.403	106.935	88.8925	83.4127	83.7163	84.1448	79.5238	72.9877	72.213	65.8808	45.0736	42.8567	51.3495	47.2949	47.8415	50.7747	-1.11648	-1.27158	-1.40427	-2.04801	-1.98093	2.28036e-12	8.67479e-16	5.6044e-19	1.77816e-31	1.29812e-29
617	ENSG00000061938	TNK2	protein_coding	3	195590235	195638816	-1	tyrosine kinase, non-receptor, 2 [Source:HGNC Symbol;Acc:19297]	356.294	231.165	245.281	138.636	86.9578	54.4155	47.0482	40.1273	40.6342	36.9831	35.422	51.2824	62.311	65.2654	79.3467	88.1094	99.5743	96.0618	-1.79891	-2.80792	-2.80309	-2.05345	-1.59917	1.31573e-11	1.93598e-25	1.90812e-25	2.35284e-12	3.69325e-08
618	ENSG00000061987	MON2	protein_coding	12	62860597	62991363	1	MON2 homolog (S. cerevisiae) [Source:HGNC Symbol;Acc:29177]	38.9252	41.3274	34.9587	25.3284	59.64	79.2981	41.2417	36.237	47.0418	22.4264	25.9723	20.9587	38.3199	33.2279	26.772	39.1653	38.2356	27.2366	0.577337	0.0488718	-0.72598	-0.281478	-0.187563	0.0411592	0.872801	0.00719889	0.358524	0.549104
619	ENSG00000062194	GPBP1	protein_coding	5	56469775	56560505	1	GC-rich promoter binding protein 1 [Source:HGNC Symbol;Acc:29520]	272.546	261.191	209.752	178.312	208.147	272.54	138.182	118.677	143.695	118.799	122.542	80.5293	136.289	127.38	105.826	180.75	181.629	165.229	-0.164776	-0.97189	-1.18047	-1.05874	-0.541506	0.430481	2.73348e-07	3.3655e-10	2.60545e-07	0.00945531
620	ENSG00000062282	DGAT2	protein_coding	11	75479778	75512579	1	diacylglycerol O-acyltransferase 2 [Source:HGNC Symbol;Acc:16940]	0.396245	0.177371	0.335496	7.3534	4.43689	5.21025	8.09324	8.38086	7.58125	6.4221	6.90188	7.66231	3.38504	3.64142	4.68144	5.01436	4.77475	6.23125	4.0525	4.63499	4.49915	3.63087	4.08226	3.49422e-28	4.22911e-36	2.39697e-34	3.38861e-22	1.55129e-27
621	ENSG00000062485	CS	protein_coding	12	56665483	56694176	-1	citrate synthase [Source:HGNC Symbol;Acc:2422]	243.881	224.245	238.472	287.339	263.535	280.266	315.748	315.361	301.934	354.343	335.442	330.7	231.111	228.72	226.996	225.118	226.451	240.756	0.171111	0.286325	0.499257	-0.0929289	-0.0799172	0.289118	0.0646579	0.000966421	0.59317	0.651068
622	ENSG00000062524	LTK	protein_coding	15	41795836	41806085	-1	leukocyte receptor tyrosine kinase [Source:HGNC Symbol;Acc:6721]	29.3454	20.1696	22.0086	5.94808	3.37926	2.48339	0.695979	0.456265	0.222045	0.591241	0.247175	0.726166	0.88734	0.7703	0.896057	2.58214	4.73716	2.27139	-2.83519	-5.8343	-5.76091	-4.85099	-2.94741	2.32032e-11	1.39096e-33	2.61118e-33	4.43652e-21	4.07649e-10
623	ENSG00000062582	MRPS24	protein_coding	7	43906157	43909492	-1	mitochondrial ribosomal protein S24 [Source:HGNC Symbol;Acc:14510]	60.5089	54.2755	50.8612	125.106	51.6949	44.0437	73.038	71.3934	67.1527	85.2406	73.0306	78.4009	50.0525	50.9623	58.2071	41.6641	47.3904	48.1013	0.200204	0.235929	0.46572	-0.105285	-0.320972	0.509336	0.424083	0.100876	0.745165	0.299366
624	ENSG00000062598	ELMO2	protein_coding	20	44994688	45061704	-1	engulfment and cell motility 2 [Source:HGNC Symbol;Acc:17233]	114.025	94.2346	121.282	61.1476	80.9216	77.0825	51.4229	56.7209	60.1107	54.965	52.5531	67.5585	32.1086	31.0921	39.6277	45.1792	46.4129	56.3225	-0.648389	-1.03174	-0.961026	-1.73165	-1.2079	0.000593706	2.30826e-08	1.83597e-07	1.22277e-17	1.90784e-09
625	ENSG00000062650	WAPAL	protein_coding	10	88195013	88281572	-1	wings apart-like homolog (Drosophila) [Source:HGNC Symbol;Acc:23293]	87.5468	102.394	96.019	57.5853	99.1851	142.844	96.5223	92.0934	112.038	65.4646	80.4839	58.9447	79.6798	81.7918	66.2533	77.4643	66.715	69.9308	0.130732	0.000892346	-0.46127	-0.383174	-0.468326	0.621781	0.997629	0.0542887	0.143907	0.0718324
626	ENSG00000062716	VMP1	protein_coding	17	57784553	57919616	1	vacuole membrane protein 1 [Source:HGNC Symbol;Acc:29559]	35.8951	33.6244	38.4479	498.495	496.828	692.428	358.668	290.737	335.795	296.456	252.175	196.716	334.363	247.126	228.202	429.019	361.866	344.528	3.96502	3.08304	2.76952	2.85138	3.34363	4.22114e-69	2.63018e-46	8.59125e-39	2.09289e-38	2.99565e-50
627	ENSG00000062725	APPBP2	protein_coding	17	58520520	58603580	-1	amyloid beta precursor protein (cytoplasmic tail) binding protein 2 [Source:HGNC Symbol;Acc:622]	46.6403	56.2266	43.279	12.0596	30.5165	38.2247	25.8705	22.1889	29.8175	19.8168	24.9646	14.1477	28.8221	30.7069	21.1031	24.572	25.904	21.3873	-0.833836	-0.969909	-1.23722	-0.911101	-1.07317	0.00361702	0.000580286	9.32557e-06	0.00296726	0.000463235
628	ENSG00000062822	POLD1	protein_coding	19	50887461	50921273	1	polymerase (DNA directed), delta 1, catalytic subunit [Source:HGNC Symbol;Acc:9175]	13.1926	8.76719	10.4339	67.6513	45.3491	25.3695	106.246	80.8069	67.2701	104.568	94.877	116.938	170.313	157.351	188.172	112.015	123.504	112.243	1.83067	2.81339	3.24379	3.94464	3.37554	4.64219e-10	1.58423e-20	7.06923e-26	1.31729e-33	3.73201e-26
629	ENSG00000063046	EIF4B	protein_coding	12	53399942	53435993	1	eukaryotic translation initiation factor 4B [Source:HGNC Symbol;Acc:3285]	1018.11	852.465	794.366	677.34	755.369	783.483	924.309	816.01	810.055	933.18	903.296	800.821	1236.31	1066.99	845.957	1007.37	841.05	864.015	-0.326079	-0.181904	-0.031882	0.189671	-0.020777	0.0641686	0.312068	0.867532	0.324319	0.920289
630	ENSG00000063169	GLTSCR1	protein_coding	19	48111453	48206533	1	glioma tumor suppressor candidate region gene 1 [Source:HGNC Symbol;Acc:4332]	39.1117	33.1683	29.2217	16.1775	15.7871	8.88664	20.601	14.5284	17.827	12.6607	11.8644	16.2511	10.6316	9.94387	11.539	12.8108	14.0423	9.7288	-1.49599	-1.041	-1.35718	-1.70716	-1.519	4.58672e-10	1.36955e-05	1.12593e-08	6.87982e-11	6.00459e-09
631	ENSG00000063176	SPHK2	protein_coding	19	49122548	49133974	1	sphingosine kinase 2 [Source:HGNC Symbol;Acc:18859]	25.2664	17.357	15.567	23.2041	16.1482	10.104	34.6398	27.1838	25.9793	22.141	22.9112	29.4473	18.552	21.4809	22.6026	14.0602	17.5388	13.1459	-0.468346	0.484968	0.282071	0.06143	-0.424519	0.10692	0.0940319	0.337243	0.85384	0.170481
632	ENSG00000063177	RPL18	protein_coding	19	49118585	49122793	-1	ribosomal protein L18 [Source:HGNC Symbol;Acc:10310]	3090.68	2457.14	2129.38	3134.12	1235.85	912.354	1324.81	1121.79	979.282	1284.68	1002.67	1360.28	1391.91	1289.87	1549.94	1294.9	1684.81	1536.97	-0.787557	-1.30987	-1.15336	-0.904532	-0.811538	0.0124161	1.89145e-05	0.000162056	0.00717229	0.0164235
633	ENSG00000063180	CA11	protein_coding	19	49141199	49149569	-1	carbonic anhydrase XI [Source:HGNC Symbol;Acc:1370]	18.7867	13.4548	13.7218	10.4908	6.26839	5.52676	9.46531	8.38086	7.51781	15.3927	12.9291	12.7956	12.4885	7.87807	12.5448	4.76447	4.04162	6.01014	-1.21208	-1.0489	-0.196944	-0.528338	-1.67937	2.02714e-05	0.000205723	0.51442	0.0905645	5.38649e-08
634	ENSG00000063241	ISOC2	protein_coding	19	55964352	55973710	-1	isochorismatase domain containing 2 [Source:HGNC Symbol;Acc:26278]	3.14665	3.54742	1.40908	72.5535	33.1219	23.3487	40.2474	40.6556	35.5272	27.299	29.3948	37.9109	17.0073	25.1748	22.8952	14.1435	22.5203	15.4575	3.73217	3.74073	3.50948	2.95605	2.63408	2.84094e-21	1.64165e-21	1.55777e-19	3.94756e-14	1.10044e-11
635	ENSG00000063244	U2AF2	protein_coding	19	56165512	56186081	1	U2 small nuclear RNA auxiliary factor 2 [Source:HGNC Symbol;Acc:23156]	313.709	288.126	290.137	348.42	281.536	242.155	330.809	295.395	282.219	250.136	233.181	256.837	232.516	237.9	268.086	200.224	191.422	203.541	-0.172745	-0.0983664	-0.309026	-0.322134	-0.633022	0.35094	0.600368	0.0776151	0.0889979	0.000621899
636	ENSG00000063245	EPN1	protein_coding	19	56186592	56221224	1	epsin 1 [Source:HGNC Symbol;Acc:21604]	68.3405	61.5984	44.6545	51.3757	36.398	19.088	36.8073	29.3931	29.8809	24.0982	25.8012	28.4707	34.4912	34.8911	39.1888	32.9681	50.0973	33.488	-0.929901	-0.978561	-1.16856	-0.730098	-0.629461	0.000768048	0.000341714	1.61189e-05	0.0146072	0.0365789
637	ENSG00000063322	MED29	protein_coding	19	39881943	39891277	1	mediator complex subunit 29 [Source:HGNC Symbol;Acc:23074]	81.3933	63.3467	62.1339	52.0621	48.8058	47.1844	57.5475	59.2904	56.0822	49.705	45.8224	56.5408	33.5217	34.8386	36.8846	30.1195	30.6411	33.9302	-0.585715	-0.371535	-0.479772	-1.0228	-1.17465	0.00060095	0.0311867	0.00463733	1.60799e-08	9.37972e-11
638	ENSG00000063438	AHRR	protein_coding	5	304291	438406	1	aryl-hydrocarbon receptor repressor [Source:HGNC Symbol;Acc:346]	3.42635	9.90743	2.95237	4.28131	7.14545	3.28684	5.62748	6.09954	4.25057	5.33972	9.25954	4.43212	72.3018	79.7961	52.5199	171.754	156.834	115.218	-0.399572	-0.152313	0.346991	3.59798	4.71976	0.310859	0.707649	0.373068	8.92628e-18	7.15685e-27
639	ENSG00000063587	ZNF275	protein_coding	X	152599613	152618384	1	zinc finger protein 275 [Source:HGNC Symbol;Acc:13069]	60.1026	55.1003	55.1952	27.7795	44.6258	36.5648	41.8573	42.3817	44.3757	26.7671	33.4199	26.743	47.6197	51.9399	53.8183	63.3042	57.3687	62.2549	-0.724895	-0.468602	-0.922889	-0.201952	0.053335	6.58881e-05	0.0105054	2.2879e-07	0.32499	0.804715
640	ENSG00000063601	MTMR1	protein_coding	X	149861435	149933576	1	myotubularin related protein 1 [Source:HGNC Symbol;Acc:7449]	98.595	89.2935	94.8783	66.8015	89.5116	87.9413	85.3469	77.0847	72.1963	70.2557	67.4787	60.9729	69.9026	65.9657	64.3149	64.0538	60.9063	59.418	-0.256028	-0.398166	-0.521757	-0.550389	-0.666864	0.130372	0.0146086	0.00114444	0.00151919	0.000116804
641	ENSG00000063660	GPC1	protein_coding	2	241375088	241407493	1	glypican 1 [Source:HGNC Symbol;Acc:4449]	1.04888	1.21626	0.838741	5.68663	3.68881	1.6069	9.70393	9.46149	3.14035	10.9278	9.79192	7.43694	8.56118	10.8017	5.99809	7.79641	8.4968	4.46238	1.49512	2.50453	3.17646	2.97173	2.68754	0.00355939	1.18823e-06	1.59097e-09	3.55636e-08	5.18828e-07
642	ENSG00000063761	ADCK1	protein_coding	14	78266426	78401355	1	aarF domain containing kinase 1 [Source:HGNC Symbol;Acc:19038]	3.89252	5.3718	2.41557	13.4649	10.6279	6.98758	9.70393	12.6313	9.76998	8.76668	9.58277	11.4183	2.43197	3.06369	3.27335	0.699678	2.40617	0.944739	1.18197	1.31187	1.3068	-0.460258	-1.57975	0.00220457	0.000593858	0.000584401	0.271273	0.000121069
643	ENSG00000063854	HAGH	protein_coding	16	1845621	1877195	-1	hydroxyacylglutathione hydrolase [Source:HGNC Symbol;Acc:4805]	24.5206	20.271	21.1363	37.5514	26.1312	13.0013	26.9244	20.8441	14.6867	26.4631	21.0289	26.8181	19.1435	20.5355	22.566	22.8561	33.2729	23.5582	-0.0541327	-0.291876	0.114072	-0.131853	0.222925	0.882936	0.390949	0.745497	0.726149	0.546852
644	ENSG00000063978	RNF4	protein_coding	4	2463947	2627047	1	ring finger protein 4 [Source:HGNC Symbol;Acc:10067]	242.432	222.267	236.927	124.191	129.211	127.116	136.452	136.927	127.708	140.573	140.148	141.102	117.457	117.156	121.479	135.804	130.197	148.344	-0.964834	-0.915903	-0.758344	-1.02999	-0.81013	2.54667e-11	1.99727e-10	1.43321e-07	4.41257e-11	2.32999e-07
645	ENSG00000064012	CASP8	protein_coding	2	202098166	202152434	1	caspase 8, apoptosis-related cysteine peptidase [Source:HGNC Symbol;Acc:1509]	435.263	331.354	426.214	91.607	127.277	142.405	54.8033	50.8135	49.4209	51.1118	48.6364	40.7404	76.9192	65.5455	66.6922	97.605	68.5196	89.8708	-1.74372	-3.07255	-3.1227	-2.56482	-2.26968	2.10835e-20	5.55506e-57	1.02735e-58	7.71886e-34	2.4592e-27
646	ENSG00000064102	ASUN	protein_coding	12	27058114	27091259	-1	asunder, spermatogenesis regulator homolog (Drosphila) [Source:HGNC Symbol;Acc:20174]	13.9851	17.2303	19.2575	37.8455	39.7256	48.4748	49.5537	54.4396	60.6817	94.5374	88.1082	61.2233	97.7224	88.5845	79.2005	69.7845	61.0379	68.2423	1.2794	1.61864	2.27666	2.33893	1.92692	2.64939e-10	1.42752e-15	3.53878e-28	1.44066e-27	1.42275e-19
647	ENSG00000064115	TM7SF3	protein_coding	12	27126128	27167367	-1	transmembrane 7 superfamily member 3 [Source:HGNC Symbol;Acc:23049]	6.52638	6.10662	6.97832	7.81094	11.0406	10.8101	21.2969	23.4856	23.0292	26.4631	26.0104	27.6194	33.7353	33.2805	38.3842	38.7988	40.7922	42.4328	0.570602	1.6959	1.99188	2.37604	2.58729	0.00442211	5.98109e-18	5.70024e-24	1.45351e-30	1.61491e-35
648	ENSG00000064201	TSPAN32	protein_coding	11	2323227	2339430	1	tetraspanin 32 [Source:HGNC Symbol;Acc:13410]	37.9696	23.1849	24.7596	2.157	3.1213	1.02257	0.497128	1.0326	1.01506	0.693179	1.21686	2.15346	1.97187	3.44884	4.37056	2.01574	7.78247	3.93976	-3.93348	-5.19147	-4.36653	-3.1742	-2.69477	7.77426e-17	2.05774e-25	5.68726e-20	4.76916e-10	7.58063e-08
649	ENSG00000064309	CDON	protein_coding	11	125825691	125933230	-1	Cdon homolog (mouse) [Source:HGNC Symbol;Acc:17104]	0.699255	0.861515	1.84523	0.849726	0.980243	1.77733	2.84357	3.31392	6.09038	2.12031	3.78367	3.02987	2.66202	3.15123	2.96247	3.06525	4.36119	2.89452	0.0947248	1.91334	1.42971	1.31683	1.55025	0.848032	1.3661e-05	0.0010284	0.00399845	0.00069779
650	ENSG00000064313	TAF2	protein_coding	8	120743015	120845103	-1	TAF2 RNA polymerase II, TATA box binding protein (TBP)-associated factor, 150kDa [Source:HGNC Symbol;Acc:11536]	44.3328	47.6114	51.4651	13.661	35.0566	48.1096	37.6027	41.2319	49.9601	30.0106	37.3614	30.6492	32.5358	31.3547	31.618	33.951	23.761	32.905	-0.475496	-0.20824	-0.536982	-0.640611	-0.713406	0.109724	0.497653	0.0635422	0.0401641	0.0220814
651	ENSG00000064393	HIPK2	protein_coding	7	139246316	139477577	-1	homeodomain interacting protein kinase 2 [Source:HGNC Symbol;Acc:14402]	41.023	39.6804	51.6664	21.3085	41.6087	46.0645	45.1392	41.5921	61.8237	24.5059	26.7519	31.2752	31.2048	29.7091	27.54	45.4291	26.3927	34.7342	-0.278883	0.133962	-0.720428	-0.638096	-0.364751	0.296949	0.62615	0.00384804	0.0190308	0.190664
652	ENSG00000064419	TNPO3	protein_coding	7	128594948	128695198	-1	transportin 3 [Source:HGNC Symbol;Acc:17103]	31.9327	28.1259	37.4078	27.518	45.6071	50.5687	71.3676	81.6474	76.9544	67.9723	71.4335	69.4365	51.4164	51.0849	55.519	58.5397	44.1195	59.7195	0.30681	1.14611	1.09127	0.643496	0.684641	0.14993	1.85891e-08	7.64732e-08	0.00290537	0.00153463
653	ENSG00000064489	MEF2BNB-MEF2B	protein_coding	19	19256376	19302937	-1	MEF2BNB-MEF2B readthrough [Source:HGNC Symbol;Acc:39979]	6.81378	9.15005	5.5122	3.54695	3.09499	1.72157	3.0629	3.00751	2.75399	4.01453	3.73804	3.59327	2.15969	2.52063	3.38344	2.8327	5.29001	3.5287	-1.60469	-1.51441	-1.05375	-1.45877	-0.932696	8.82149e-06	2.28731e-05	0.00311336	0.000177161	0.0169229
654	ENSG00000064490	RFXANK	protein_coding	19	19303008	19312678	1	regulatory factor X-associated ankyrin-containing protein [Source:HGNC Symbol;Acc:9987]	35.2891	32.2308	31.3353	45.5911	22.4682	16.1907	40.1679	41.0878	35.21	50.2759	43.4077	54.4124	38.3528	40.6158	45.3514	36.983	50.0973	40.5836	-0.46449	0.110276	0.520893	0.281574	0.318573	0.109039	0.720461	0.0689769	0.371624	0.308445
655	ENSG00000064545	TMEM161A	protein_coding	19	19229978	19249322	-1	transmembrane protein 161A [Source:HGNC Symbol;Acc:26020]	14.5212	8.5138	7.48157	64.4158	29.1235	17.5542	55.7181	38.0621	35.9713	33.1299	27.0561	38.8624	20.9511	20.588	24.1752	14.7265	21.806	16.1611	1.61397	1.94324	1.63281	1.06384	0.743493	9.56122e-06	1.00583e-07	5.96446e-06	0.00488751	0.0519984
656	ENSG00000064547	LPAR2	protein_coding	19	19734477	19739739	-1	lysophosphatidic acid receptor 2 [Source:HGNC Symbol;Acc:3168]	93.9799	91.9288	54.8872	76.2466	58.4276	29.2164	24.4984	22.6932	18.0491	20.9177	20.2303	25.1905	37.2354	37.3946	36.0434	28.3703	48.4619	30.1311	-0.801219	-2.02513	-1.8958	-1.16597	-1.21599	0.00697515	2.81077e-12	5.16321e-11	0.00022801	0.000123634
657	ENSG00000064601	CTSA	protein_coding	20	44519591	44527459	1	cathepsin A [Source:HGNC Symbol;Acc:9251]	41.3493	44.3174	37.0388	46.3427	39.4935	28.1207	37.4436	41.8083	34.1949	48.7264	51.5264	58.0432	42.3787	41.9463	46.7413	38.8321	43.5931	44.7042	-0.279303	-0.240138	0.33844	0.0457559	0.00171658	0.185818	0.252444	0.100003	0.848485	0.994392
658	ENSG00000064607	SUGP2	protein_coding	19	19101697	19144832	-1	SURP and G patch domain containing 2 [Source:HGNC Symbol;Acc:18641]	124.095	114.049	130.676	106.15	121.576	113.871	144.247	142.619	137.668	135.129	129.881	136.043	145.343	135.135	157.413	238.757	184.805	207.601	-0.188605	0.0840887	0.0942632	0.195687	0.724622	0.261513	0.626918	0.578576	0.268104	1.60259e-05
659	ENSG00000064651	SLC12A2	protein_coding	5	127419458	127525380	1	solute carrier family 12 (sodium/potassium/chloride transporters), member 2 [Source:HGNC Symbol;Acc:10911]	12.4234	16.4955	11.1385	9.18358	19.6822	28.8512	17.7375	11.6948	19.0641	9.31714	8.61308	7.01126	16.0707	13.8829	9.39945	13.8603	12.67	9.8695	0.605445	0.180321	-0.715418	-0.0793108	-0.186052	0.0619752	0.594246	0.0214578	0.830555	0.60563
660	ENSG00000064666	CNN2	protein_coding	19	1026212	1039068	1	calponin 2 [Source:HGNC Symbol;Acc:2156]	340.584	286.581	281.212	70.5926	64.7734	41.0003	41.023	37.4377	29.8492	88.8492	81.9099	97.7069	146.658	153.43	117.786	196.543	256.013	175.902	-2.55939	-3.24245	-1.8055	-1.17164	-0.580716	1.7341e-31	6.48307e-48	5.02783e-17	6.59293e-07	0.0151589
661	ENSG00000064687	ABCA7	protein_coding	19	1040102	1065571	1	ATP-binding cassette, sub-family A (ABC1), member 7 [Source:HGNC Symbol;Acc:37]	144.396	81.8946	102.695	93.8294	67.8947	37.7865	15.4905	13.1356	10.8168	13.4558	11.8834	15.9757	14.6247	12.5174	15.7633	22.3397	26.4115	16.6033	-0.962295	-3.20108	-3.07561	-2.98485	-2.37846	0.000950071	1.98085e-27	9.72023e-26	6.70633e-20	1.08575e-13
662	ENSG00000064703	DDX20	protein_coding	1	112297867	112310638	1	DEAD (Asp-Glu-Ala-Asp) box polypeptide 20 [Source:HGNC Symbol;Acc:2743]	78.6196	83.1869	85.9206	50.2972	65.96	77.6425	53.3915	52.5905	61.5699	44.078	47.2294	34.7558	23.4488	27.2406	22.7123	21.4901	22.3511	20.9652	-0.365296	-0.647505	-0.956703	-1.80876	-1.98629	0.0563535	0.000441983	1.38212e-07	1.53605e-19	5.4569e-23
663	ENSG00000064726	BTBD1	protein_coding	15	83685174	83736106	-1	BTB (POZ) domain containing 1 [Source:HGNC Symbol;Acc:1120]	72.8857	90.0284	62.3687	46.1793	78.4194	90.6194	72.0835	63.2527	69.5635	43.2625	55.234	40.0393	68.9003	82.142	52.6296	70.6841	83.3514	61.2472	-0.046373	-0.2491	-0.659666	-0.197578	-0.114066	0.856044	0.289677	0.00298773	0.438234	0.664113
664	ENSG00000064763	FAR2	protein_coding	12	29302036	29493913	1	fatty acyl CoA reductase 2 [Source:HGNC Symbol;Acc:25531]	0.349628	0.608129	0.536794	0.653635	1.39298	3.48162	2.0084	1.87309	2.41077	2.85427	2.64287	1.10177	2.43197	2.95865	1.71897	1.86581	3.13931	1.62817	2.01139	1.95082	2.33269	2.1919	2.09417	0.000285403	0.000386666	2.16442e-05	0.000119219	0.00024191
665	ENSG00000064886	CHI3L2	protein_coding	1	111743393	111786062	1	chitinase 3-like 2 [Source:HGNC Symbol;Acc:1933]	8.27452	14.8738	12.6147	5.85004	6.55215	4.99113	0.417587	0.648376	0.570973	0.591241	1.23587	0.726166	3.05639	8.70089	6.43698	3.6983	17.4824	12.4223	-1.17871	-4.5283	-3.70988	-1.02937	-0.149963	0.00660253	7.97823e-22	1.51387e-16	0.027794	0.766549
666	ENSG00000064932	SBNO2	protein_coding	19	1107636	1174282	-1	strawberry notch homolog 2 (Drosophila) [Source:HGNC Symbol;Acc:29158]	653.151	326.869	288.191	525.392	381.056	233.341	262.523	199.676	186.232	138.575	133.056	166.392	131.754	122.705	146.789	101.287	102.657	101.328	-0.358881	-1.10807	-1.57356	-1.69897	-2.09332	0.213167	3.89917e-05	4.01246e-09	8.54526e-09	2.16833e-12
667	ENSG00000064933	PMS1	protein_coding	2	190649107	190742355	1	PMS1 postmeiotic segregation increased 1 (S. cerevisiae) [Source:HGNC Symbol;Acc:9121]	2.84364	3.39538	3.08657	13.1381	21.9265	28.2425	26.825	22.477	29.183	23.2215	26.6188	17.2777	28.0991	32.2651	18.9452	19.8075	21.2796	15.7992	2.75986	2.96074	2.90573	3.03213	2.55761	2.5639e-22	2.8283e-25	1.39006e-24	6.27888e-25	1.3052e-18
668	ENSG00000064961	HMG20B	protein_coding	19	3572775	3579086	1	high mobility group 20B [Source:HGNC Symbol;Acc:5002]	42.4448	38.2107	38.3472	64.5792	44.3689	24.6878	50.0309	49.0605	45.9316	46.9731	41.2401	51.8833	60.3391	62.6219	74.3727	62.5379	73.8583	64.7045	-0.0676553	0.167637	0.174822	0.68074	0.706863	0.81629	0.545268	0.522947	0.0138162	0.0106519
669	ENSG00000064995	TAF11	protein_coding	6	34845555	34855866	-1	TAF11 RNA polymerase II, TATA box binding protein (TBP)-associated factor, 28kDa [Source:HGNC Symbol;Acc:11544]	71.1376	76.1681	49.7205	56.9316	45.9166	47.0383	43.27	45.4824	43.7429	43.6907	43.2365	33.9295	34.6555	35.7489	35.6594	37.9159	40.2094	36.6036	-0.470571	-0.67005	-0.720872	-0.940253	-0.825926	0.0106101	0.000189326	5.22487e-05	1.11199e-06	1.96761e-05
670	ENSG00000064999	ANKS1A	protein_coding	6	34857042	35059179	1	ankyrin repeat and sterile alpha motif domain containing 1A [Source:HGNC Symbol;Acc:20961]	11.4911	10.6929	12.5476	20.5242	24.6866	22.7401	30.8617	27.8322	33.8143	20.143	21.276	23.638	12.0448	12.0097	14.3918	10.7451	9.85028	10.7338	0.858176	1.30484	0.877642	0.0959392	-0.198853	1.21712e-05	2.12953e-11	5.88392e-06	0.670491	0.363847
671	ENSG00000065000	AP3D1	protein_coding	19	2100988	2164464	-1	adaptor-related protein complex 3, delta 1 subunit [Source:HGNC Symbol;Acc:568]	219.263	203.267	183.449	212.66	165.248	133.933	183.738	146.557	149.722	135.027	132.923	160.984	115.403	109.313	122.851	115.963	104.969	98.2729	-0.393666	-0.456193	-0.547642	-0.850551	-0.972296	0.0393241	0.014807	0.0030536	1.84042e-05	9.60165e-07
672	ENSG00000065029	ZNF76	protein_coding	6	35226686	35263762	1	zinc finger protein 76 [Source:HGNC Symbol;Acc:13149]	73.7947	49.1571	62.6371	67.6186	50.3535	36.6178	49.0367	40.8957	41.9348	40.0005	35.5361	47.5013	55.3437	48.949	59.4689	61.455	56	55.9607	-0.449816	-0.621901	-0.675448	-0.229641	-0.146319	0.0508264	0.00548056	0.00236001	0.364599	0.572491
673	ENSG00000065054	SLC9A3R2	protein_coding	16	2075357	2089027	1	solute carrier family 9, subfamily A (NHE3, cation proton antiporter 3), member 3 regulator 2 [Source:HGNC Symbol;Acc:11076]	0.279702	0.405419	0.670992	1.99359	0.773876	0.608674	2.88334	1.63295	1.55431	2.83388	2.37668	3.78107	1.08453	1.48808	1.5361	1.21611	0.939912	1.18595	1.07267	2.02068	2.65512	1.55889	1.26333	0.044972	9.5555e-05	3.25153e-07	0.00381874	0.020494
674	ENSG00000065057	NTHL1	protein_coding	16	2089816	2097867	-1	nth endonuclease III-like 1 (E. coli) [Source:HGNC Symbol;Acc:8028]	1.6549	1.59634	0.771641	9.24894	5.10758	2.28862	17.8369	17.9624	14.9722	17.4314	15.9903	20.2826	13.5237	15.2659	15.5073	10.112	14.1363	9.8092	1.68254	3.48157	3.67747	3.4069	3.02681	0.00012	2.55488e-14	1.29204e-15	3.10638e-13	6.02125e-11
675	ENSG00000065060	UHRF1BP1	protein_coding	6	34759857	34850915	1	UHRF1 binding protein 1 [Source:HGNC Symbol;Acc:21216]	19.3694	18.852	26.0345	16.2755	23.8612	35.644	38.5572	34.9163	48.7547	26.6262	28.4821	31.8261	21.6577	21.831	23.6084	22.9228	17.2568	22.1913	0.285145	0.866714	0.410842	0.0071768	-0.0962383	0.276292	0.000472738	0.101744	0.980761	0.73819
676	ENSG00000065135	GNAI3	protein_coding	1	110091233	110136975	1	guanine nucleotide binding protein (G protein), alpha inhibiting activity polypeptide 3 [Source:HGNC Symbol;Acc:4387]	62.257	72.9501	61.6307	36.7997	72.6153	85.0196	94.2753	77.9973	91.0701	71.214	82.138	63.6522	102.652	103.22	71.7028	81.9622	78.0879	70.8755	-0.000749157	0.335072	0.162834	0.441412	0.180656	0.997981	0.15193	0.496188	0.0717679	0.481757
677	ENSG00000065150	IPO5	protein_coding	13	98605742	98676551	1	importin 5 [Source:HGNC Symbol;Acc:6402]	105.028	111.921	98.9043	266.258	253.883	377.792	345.762	338.5	368.214	340.738	378.443	284.407	249.655	272.494	230.963	198.925	170.519	193.832	1.51622	1.65349	1.68218	1.20166	0.785762	4.7985e-16	8.47168e-19	2.05605e-19	5.73316e-10	5.48994e-05
678	ENSG00000065154	OAT	protein_coding	10	126085872	126107545	-1	ornithine aminotransferase [Source:HGNC Symbol;Acc:8091]	51.1156	50.1199	54.8201	39.3815	51.5659	67.6846	51.92	59.8187	58.5247	53.0282	56.0326	53.9867	36.2823	40.3007	33.3918	29.0866	29.2877	27.2969	0.0348139	0.0408988	0.0395619	-0.558937	-0.916658	0.873163	0.848593	0.851413	0.00631625	6.31237e-06
679	ENSG00000065183	WDR3	protein_coding	1	118472343	118503049	1	WD repeat domain 3 [Source:HGNC Symbol;Acc:12755]	11.7941	10.9717	13.4534	108.438	138.111	188.884	156.814	158.9	167.993	136.149	130.812	106.145	50.3154	52.8005	49.338	24.1222	18.7606	26.7944	3.61151	3.64615	3.3477	2.02027	0.893507	8.74451e-56	6.89657e-57	1.33553e-49	1.20424e-19	5.64384e-05
680	ENSG00000065243	PKN2	protein_coding	1	89149905	89301938	1	protein kinase N2 [Source:HGNC Symbol;Acc:9406]	53.8893	70.6189	62.57	6.6344	31.1614	45.7723	23.6235	20.9642	26.7406	10.6423	14.7354	7.81255	32.0921	27.7658	15.9644	26.9209	30.5659	18.2314	-1.05305	-1.46515	-2.43175	-1.36144	-1.35759	0.00789053	0.000162908	4.64429e-10	0.00138194	0.00145602
681	ENSG00000065268	WDR18	protein_coding	19	983174	994556	1	WD repeat domain 18 [Source:HGNC Symbol;Acc:17956]	34.5432	33.7511	23.3841	117.72	52.1076	32.771	105.113	81.7915	81.6808	67.3607	57.7248	81.8064	36.5452	42.4365	46.5035	17.5752	23.1782	20.1812	0.884738	1.41759	1.11045	0.408013	-0.635535	0.00831408	1.95679e-05	0.000748414	0.257896	0.0730456
682	ENSG00000065308	TRAM2	protein_coding	6	52362200	52441713	-1	translocation associated membrane protein 2 [Source:HGNC Symbol;Acc:16855]	15.8265	17.0529	17.4458	3.52963	8.89957	7.37713	7.43703	9.96578	9.42105	6.32016	9.41165	7.36182	6.58932	10.7317	8.85085	16.9922	16.1665	15.8997	-1.43278	-0.964602	-1.1034	-0.995758	-0.0880554	1.97722e-07	0.000452884	5.15771e-05	0.000825829	0.787897
683	ENSG00000065320	NTN1	protein_coding	17	8924859	9147317	1	netrin 1 [Source:HGNC Symbol;Acc:8029]	0.116543	0.126693	0.134198	0.653635	0.851263	0.633021	1.73	0.720418	1.11022	1.03977	1.21686	2.07834	5.24188	5.05947	6.94901	2.91532	2.34978	4.40208	2.30515	3.16343	3.41839	5.44584	4.60984	4.00348e-05	5.63902e-09	2.23085e-10	2.18498e-22	8.75371e-17
684	ENSG00000065328	MCM10	protein_coding	10	13203554	13253104	1	minichromosome maintenance complex component 10 [Source:HGNC Symbol;Acc:18043]	0.419553	0.988209	0.838741	0.0653635	0.283754	0.55998	3.85771	5.11497	4.25057	36.555	43.7309	33.1783	46.1745	50.2095	43.5593	39.4985	31.3179	35.9001	-0.986054	2.41005	5.6842	5.91596	5.52822	0.00731115	1.32025e-14	4.86794e-63	5.31579e-65	1.93547e-58
685	ENSG00000065357	DGKA	protein_coding	12	56321103	56347811	1	diacylglycerol kinase, alpha 80kDa [Source:HGNC Symbol;Acc:2849]	560.546	468.284	619.594	214.098	248.079	190.88	187.497	182.122	155.146	223.244	201.257	217.049	245.432	226.993	285.348	248.719	274.097	274.235	-1.46338	-1.80674	-1.41	-1.17382	-1.10165	2.33297e-17	9.83845e-26	2.09984e-16	4.14007e-10	4.63639e-09
686	ENSG00000065361	ERBB3	protein_coding	12	56473641	56497289	1	v-erb-b2 erythroblastic leukemia viral oncogene homolog 3 (avian) [Source:HGNC Symbol;Acc:3431]	7.83166	9.65404	5.93828	1.33995	1.13502	1.46082	0.119311	0.12007	0.0634414	0.0815505	0.190134	0.0751206	0.345077	0.297616	0.310877	1.0162	0.620342	0.542722	-2.72249	-6.37779	-6.24996	-4.65413	-3.46059	1.16153e-10	6.77021e-34	3.02865e-34	1.19544e-19	5.8694e-13
687	ENSG00000065413	ANKRD44	protein_coding	2	197831741	198175897	-1	ankyrin repeat domain 44 [Source:HGNC Symbol;Acc:25259]	16.4092	15.7607	22.5789	9.28162	28.5044	31.9919	17.7972	24.6143	29.8175	12.6199	22.2457	17.5532	24.6812	30.5144	21.1396	45.4457	43.1044	37.0659	0.383315	0.388684	0.00452209	0.420519	1.14283	0.263964	0.250058	0.990125	0.238771	0.00092165
688	ENSG00000065427	KARS	protein_coding	16	75661622	75682541	-1	lysyl-tRNA synthetase [Source:HGNC Symbol;Acc:6215]	198.938	176.383	189.321	507.94	314.142	346.214	467.976	507.054	454.082	537.377	474.043	457.66	224.908	231.002	228.019	188.763	179.016	209.008	0.933028	1.22024	1.3478	0.225	-0.0191718	6.42772e-07	6.43075e-11	5.58484e-13	0.276411	0.932089
689	ENSG00000065457	ADAT1	protein_coding	16	75630879	75657198	-1	adenosine deaminase, tRNA-specific 1 [Source:HGNC Symbol;Acc:228]	9.99935	10.921	13.0508	10.5562	13.0785	19.1611	10.0221	11.6227	15.3211	10.3773	9.65882	12.2447	7.08229	7.12527	9.41774	7.26332	5.01913	7.01519	0.341276	0.112352	-0.128809	-0.57616	-0.867141	0.242406	0.70938	0.662574	0.0536806	0.00337679
690	ENSG00000065485	PDIA5	protein_coding	3	122785909	122944074	1	protein disulfide isomerase family A, member 5 [Source:HGNC Symbol;Acc:24811]	1.81806	0.836177	1.27489	47.2905	26.157	26.733	37.864	37.2456	32.9578	33.5988	27.4174	30.4739	9.02129	8.6011	9.69204	7.82973	6.20342	8.08053	4.52689	4.66286	4.49834	2.74329	2.44033	4.83778e-50	1.03519e-52	7.43073e-50	1.66179e-20	1.26775e-16
691	ENSG00000065491	TBC1D22B	protein_coding	6	37225548	37300746	1	TBC1 domain family, member 22B [Source:HGNC Symbol;Acc:21602]	29.695	31.1919	32.3418	22.8772	23.2679	22.7401	27.2426	28.8888	23.4099	25.2603	25.9914	25.1404	19.4064	21.1307	20.3167	32.6183	30.3404	34.7744	-0.545071	-0.341395	-0.304341	-0.668041	0.0170703	0.00177741	0.0526097	0.0830762	0.000298188	0.93516
692	ENSG00000065518	NDUFB4	protein_coding	3	120315156	120321347	1	NADH dehydrogenase (ubiquinone) 1 beta subcomplex, 4, 15kDa [Source:HGNC Symbol;Acc:7699]	57.9137	57.3559	52.0214	75.5959	49.7865	52.6123	62.6293	69.7672	63.7434	115.502	100.414	84.8768	115.547	106.092	125.93	145.93	136.691	164.066	-0.0293922	0.12159	0.825895	1.00563	1.36816	0.894039	0.559164	1.82448e-05	7.99466e-07	2.02053e-11
693	ENSG00000065526	SPEN	protein_coding	1	16174359	16266955	1	spen homolog, transcriptional regulator (Drosophila) [Source:HGNC Symbol;Acc:17575]	161.994	181.501	199.285	171.775	242.429	270.884	203.524	210.53	260.3	135.517	148.286	157.979	88.2574	74.3689	92.5864	95.606	67.5985	105.107	0.325576	0.260615	-0.327254	-1.14255	-1.06861	0.125716	0.218841	0.111502	1.12222e-07	7.07169e-07
694	ENSG00000065548	ZC3H15	protein_coding	2	187350883	187374090	1	zinc finger CCCH-type containing 15 [Source:HGNC Symbol;Acc:29528]	140.527	135.562	117.39	97.8165	154.001	205.708	168.009	135.511	147.977	121.143	127.029	88.9679	111.312	115.09	79.365	89.8919	99.5743	75.2776	0.266903	0.0799399	-0.207686	-0.416129	-0.620069	0.268817	0.749055	0.380388	0.0927589	0.011085
695	ENSG00000065559	MAP2K4	protein_coding	17	11924141	12047147	1	mitogen-activated protein kinase kinase 4 [Source:HGNC Symbol;Acc:6844]	68.9216	71.8098	67.6622	35.4921	57.9891	66.8568	52.4366	57.9444	56.5561	41.5084	47.2818	34.8059	33.2894	37.2358	30.9414	31.9504	31.8254	34.7533	-0.386445	-0.411558	-0.713202	-1.09088	-1.13079	0.0606587	0.0423556	0.000294406	3.10064e-07	1.16011e-07
696	ENSG00000065600	TMEM206	protein_coding	1	212537273	212588243	-1	transmembrane protein 206 [Source:HGNC Symbol;Acc:25593]	3.05341	2.86327	2.81817	17.1579	15.7871	12.1978	19.4874	20.0997	17.034	18.1246	16.96	11.5435	7.52596	8.43828	6.85758	8.36281	6.76737	7.71871	2.22518	2.54456	2.3864	1.33259	1.33804	1.90171e-18	1.9488e-23	4.52526e-21	3.22961e-07	2.99149e-07
697	ENSG00000065613	SLK	protein_coding	10	105726959	105788991	1	STE20-like kinase [Source:HGNC Symbol;Acc:11088]	59.5066	50.3987	76.6609	27.6488	57.3184	75.4026	50.8462	47.0913	46.0585	40.7956	43.5978	31.0999	59.7804	53.991	41.3283	62.7211	55.6428	60.3628	-0.182926	-0.502812	-0.664428	-0.32596	-0.116685	0.515148	0.0535918	0.00935681	0.255821	0.698394
698	ENSG00000065615	CYB5R4	protein_coding	6	84569362	84670146	1	cytochrome b5 reductase 4 [Source:HGNC Symbol;Acc:20147]	8.64746	10.2875	9.2597	5.81735	14.1619	24.1035	21.814	17.3381	25.218	15.3519	17.2642	11.9943	19.5215	21.8485	14.8307	19.6909	21.8812	15.9802	0.78321	1.10838	0.683818	0.939964	0.977871	0.0216076	0.000944988	0.0418236	0.00779588	0.0057155
699	ENSG00000065665	SEC61A2	protein_coding	10	12171636	12211960	1	Sec61 alpha 2 subunit (S. cerevisiae) [Source:HGNC Symbol;Acc:17702]	24.8236	27.2898	17.4123	23.2694	17.4122	15.509	11.255	8.57298	9.16728	10.2957	10.8186	8.38847	11.7655	11.0118	9.36288	26.3379	22.2571	19.6184	-0.439637	-1.35714	-1.23347	-1.16201	-0.0726309	0.0592399	1.11162e-09	2.6272e-08	1.56909e-06	0.78643
700	ENSG00000065675	PRKCQ	protein_coding	10	6469105	6622263	-1	protein kinase C, theta [Source:HGNC Symbol;Acc:9410]	95.0288	102.318	91.3892	72.2267	71.9704	63.3508	35.3159	47.6196	42.6326	51.9884	50.899	50.0554	50.1347	51.505	49.8866	49.8104	59.4588	61.9306	-0.577425	-1.2864	-0.941266	-0.981474	-0.804617	0.00079727	1.58342e-14	1.9349e-08	7.50179e-08	1.10194e-05
701	ENSG00000065717	TLE2	protein_coding	19	2997636	3047633	-1	transducin-like enhancer of split 2 (E(sp1) homolog, Drosophila) [Source:HGNC Symbol;Acc:11838]	20.5581	15.1019	18.0161	12.3537	8.0999	4.62592	10.1414	7.46833	9.10384	9.27637	8.9173	10.8174	9.18561	7.4404	9.94806	12.8941	10.7902	11.4776	-1.32578	-1.08893	-0.939237	-1.06316	-0.658426	6.54152e-06	0.000197326	0.00129242	0.00082	0.0407906
702	ENSG00000065802	ASB1	protein_coding	2	239335383	239360891	1	ankyrin repeat and SOCS box containing 1 [Source:HGNC Symbol;Acc:16011]	30.4176	33.5484	27.5778	62.1607	56.3897	54.3181	60.2916	51.7981	53.1005	44.1188	49.6441	47.4512	53.7826	48.1437	53.2148	57.6235	53.9322	52.0812	0.795016	0.732486	0.619964	0.710774	0.78911	2.57604e-06	1.29098e-05	0.000214355	6.13288e-05	8.52047e-06
703	ENSG00000065809	FAM107B	protein_coding	10	14560556	14816896	-1	family with sequence similarity 107, member B [Source:HGNC Symbol;Acc:23726]	1027.51	715.159	912.415	165.533	282.155	506.222	177.097	150.351	203.425	105.424	117.085	122.472	158.604	191.017	135.506	297.13	305.265	326.337	-1.3568	-2.37798	-2.9694	-2.50539	-1.56508	3.97435e-07	6.57708e-19	7.08166e-28	4.54484e-17	8.14151e-08
704	ENSG00000065882	TBC1D1	protein_coding	4	37892708	38140796	1	TBC1 (tre-2/USP6, BUB2, cdc16) domain family, member 1 [Source:HGNC Symbol;Acc:11578]	43.3305	36.3103	36.2336	60.7881	54.9194	50.9095	27.4216	32.9231	24.1712	35.9026	40.5176	34.4804	30.0381	33.8057	30.1733	25.7381	39.9087	28.2618	0.405136	-0.590299	-0.0311248	-0.351732	-0.353641	0.0488348	0.00281202	0.887241	0.105781	0.104188
705	ENSG00000065883	CDK13	protein_coding	7	39989636	40136733	1	cyclin-dependent kinase 13 [Source:HGNC Symbol;Acc:1733]	117.265	122.969	132.186	21.9948	47.5418	56.6554	48.4003	48.244	55.1623	39.3073	43.5788	40.465	44.3177	41.3511	39.8288	47.0283	43.1796	45.6289	-1.52065	-1.36062	-1.59296	-1.62368	-1.507	2.20552e-11	1.77242e-09	1.62414e-12	6.01029e-11	1.23036e-09
706	ENSG00000065911	MTHFD2	protein_coding	2	74425689	74444692	1	methylenetetrahydrofolate dehydrogenase (NADP+ dependent) 2, methenyltetrahydrofolate cyclohydrolase [Source:HGNC Symbol;Acc:7434]	47.0599	42.2143	39.4208	401.528	460.662	772.164	719.821	537.192	740.932	339.148	333.439	398.114	278.92	268.869	251.737	252.85	232.271	254.939	3.72814	3.88528	3.01151	2.58471	2.47578	5.99372e-54	7.86307e-58	1.84506e-38	4.97241e-28	5.32462e-26
707	ENSG00000065923	SLC9A7	protein_coding	X	46464753	46618490	-1	solute carrier family 9, subfamily A (NHE7, cation proton antiporter 7), member 7 [Source:HGNC Symbol;Acc:17123]	0.815798	0.937532	0.771641	4.24863	5.72668	6.37891	10.2209	10.7582	12.1173	6.56481	7.85255	8.48863	8.8734	8.66587	9.12515	16.0426	8.45921	12.362	2.66904	3.63576	3.15726	3.34391	3.8153	8.78264e-19	1.29735e-32	1.27575e-25	7.0371e-27	7.50021e-34
708	ENSG00000065970	FOXJ2	protein_coding	12	8185299	8208099	1	forkhead box J2 [Source:HGNC Symbol;Acc:24818]	46.8967	39.579	42.5745	30.9496	38.1005	34.4266	38.8754	37.6779	40.2853	44.6489	44.7766	38.7873	29.2165	27.2581	27.8509	36.6331	31.5998	35.8197	-0.394871	-0.23724	-0.01253	-0.664846	-0.359357	0.0210831	0.17256	0.947339	0.000200419	0.0492127
709	ENSG00000065978	YBX1	protein_coding	1	43148098	43168020	1	Y box binding protein 1 [Source:HGNC Symbol;Acc:8014]	555.812	522.268	492.598	1261.11	921.483	975.096	1365.22	1283.29	1178.27	1221.41	1178.15	1170.92	735.836	767.415	707.984	611.687	624.397	594.88	0.906852	1.16139	1.16142	0.442718	0.172282	7.10261e-08	4.23779e-12	3.86426e-12	0.0135758	0.358186
710	ENSG00000065989	PDE4A	protein_coding	19	10527449	10580305	1	phosphodiesterase 4A, cAMP-specific [Source:HGNC Symbol;Acc:8780]	37.2936	40.1111	22.6795	3.92181	6.42317	3.28684	4.55369	8.04467	5.26564	6.70753	8.82223	8.08799	10.8617	11.2919	8.74113	43.1634	39.1567	37.6689	-3.06227	-2.59859	-2.01619	-1.7426	0.218307	6.78875e-29	5.13039e-22	2.56396e-14	1.91233e-09	0.477168
711	ENSG00000066027	PPP2R5A	protein_coding	1	212458782	212535200	1	protein phosphatase 2, regulatory subunit B', alpha [Source:HGNC Symbol;Acc:9309]	98.4318	109.336	80.3849	33.989	50.4309	50.5687	50.7866	42.5767	51.0386	43.9965	43.0654	37.9109	55.5409	58.6653	42.8279	61.6383	69.9483	52.5234	-1.13607	-1.07383	-1.20909	-0.926872	-0.694198	6.30666e-10	4.27579e-09	3.10037e-11	3.24271e-06	0.000529379
712	ENSG00000066044	ELAVL1	protein_coding	19	8023463	8070543	-1	ELAV (embryonic lethal, abnormal vision, Drosophila)-like 1 (Hu antigen R) [Source:HGNC Symbol;Acc:3312]	52.1178	60.2047	52.4045	80.0376	101.146	93.468	143.471	126.914	126.566	130.358	140.642	136.669	117.638	132.982	108.77	97.7216	103.09	96.1422	0.661944	1.14126	1.30162	1.07265	0.799671	4.83517e-05	1.66175e-12	8.83704e-16	2.68452e-10	2.72474e-06
713	ENSG00000066084	DIP2B	protein_coding	12	50898768	51142450	1	DIP2 disco-interacting protein 2 homolog B (Drosophila) [Source:HGNC Symbol;Acc:29284]	64.751	57.7215	71.6284	50.7221	63.7932	75.8165	69.6973	57.6094	71.5619	58.4309	53.6559	50.9819	49.2474	41.106	43.3033	51.6429	41.2245	47.5585	-0.0592631	-0.033519	-0.284897	-0.592468	-0.518294	0.779211	0.873353	0.136168	0.00318833	0.0103829
714	ENSG00000066117	SMARCD1	protein_coding	12	50478755	50494495	1	SWI/SNF related, matrix associated, actin dependent regulator of chromatin, subfamily d, member 1 [Source:HGNC Symbol;Acc:11106]	164.791	142.302	171.137	86.5413	81.5407	78.7381	104.735	108.831	105.281	103.712	97.8241	112.606	58.9917	59.6107	64.571	57.9067	55.06	63.599	-1.03679	-0.712846	-0.645925	-1.4367	-1.48886	1.57719e-10	1.16142e-05	6.90439e-05	3.07988e-16	2.98747e-17
715	ENSG00000066135	KDM4A	protein_coding	1	44115829	44171186	1	lysine (K)-specific demethylase 4A [Source:HGNC Symbol;Acc:22978]	38.5523	40.6939	48.5463	19.3476	25.8732	28.3399	60.6098	64.2373	67.4382	42.3043	41.7345	48.9536	27.6226	33.0704	32.9347	35.2671	32.8781	33.5081	-0.86058	0.504178	-0.000790008	-0.502938	-0.3833	2.99644e-06	0.00746582	0.997124	0.0120548	0.0589394
716	ENSG00000066136	NFYC	protein_coding	1	41157320	41237275	1	nuclear transcription factor Y, gamma [Source:HGNC Symbol;Acc:7806]	79.8083	71.3791	73.6414	54.9707	42.8727	47.9879	51.0252	51.5339	52.7515	44.18	44.7006	51.683	45.4022	45.2376	53.2148	47.1616	52.2215	59.1768	-0.711852	-0.617404	-0.727714	-0.693753	-0.553854	3.88134e-05	0.000342687	2.03314e-05	0.000186767	0.00307661
717	ENSG00000066279	ASPM	protein_coding	1	197053258	197115824	-1	asp (abnormal spindle) homolog, microcephaly associated (Drosophila) [Source:HGNC Symbol;Acc:19048]	0.978957	2.30582	1.94588	0.196091	0.877059	1.02257	0.338047	0.67239	0.634414	0.85628	2.47175	1.35217	84.1001	87.3415	62.9617	143.434	106.774	94.9965	-1.07301	-1.65117	-0.0242843	5.42806	5.99185	0.00999646	7.61906e-05	0.957342	4.26399e-30	1.2041e-34
718	ENSG00000066294	CD84	protein_coding	1	160510885	160549306	-1	CD84 molecule [Source:HGNC Symbol;Acc:1704]	41.7222	33.6751	49.5863	60.9842	108.755	124.332	30.3248	27.1357	36.1933	22.2225	22.3408	25.6161	23.0925	21.2883	19.0915	52.0427	37.0889	42.178	1.25374	-0.439631	-0.874568	-1.03393	0.0190094	1.43413e-07	0.0638795	0.00013656	3.361e-05	0.946068
719	ENSG00000066322	ELOVL1	protein_coding	1	43829068	43833697	-1	ELOVL fatty acid elongase 1 [Source:HGNC Symbol;Acc:14418]	27.7604	23.2609	25.4306	81.7371	53.7844	38.6386	88.5682	83.2563	71.9426	86.8309	74.989	99.7602	48.3271	50.4371	53.3977	54.2583	56.9211	60.3025	0.984623	1.52304	1.71201	0.942649	1.11556	3.76709e-05	1.78537e-10	8.80228e-13	0.000159366	7.77851e-06
720	ENSG00000066336	SPI1	protein_coding	11	47376411	47400127	-1	spleen focus forming virus (SFFV) proviral integration oncogene spi1 [Source:HGNC Symbol;Acc:11241]	4.21884	6.6134	10.4339	1.76482	2.21844	4.21203	0.238621	0.288167	0.824738	0.0407752	0.152107	0.125201	0.0985933	0.140055	0.182869	0.133272	0.112789	0.0402016	-1.31255	-3.83709	-5.88745	-5.69579	-6.21634	0.0150624	1.3229e-11	9.78502e-21	3.82891e-16	1.05401e-17
721	ENSG00000066379	ZNRD1	protein_coding	6	30026676	30032686	1	zinc ribbon domain containing 1 [Source:HGNC Symbol;Acc:13182]	33.3778	35.2715	33.7174	108.046	54.3261	43.0211	72.7198	70.3848	61.9823	72.9673	62.1929	76.9987	48.4093	52.4504	50.5815	56.0742	74.4786	62.0311	0.793183	0.880757	0.981034	0.513121	0.859885	0.00293948	0.000823436	0.000181723	0.0696946	0.00200741
722	ENSG00000066422	ZBTB11	protein_coding	3	101367733	101396339	-1	zinc finger and BTB domain containing 11 [Source:HGNC Symbol;Acc:16740]	59.6931	57.8229	72.9033	27.2893	92.5297	132.058	57.806	50.5013	60.3645	33.2318	42.3809	33.0531	51.022	46.6381	36.1897	54.2583	55.6052	48.1214	0.5239	-0.263324	-0.788252	-0.566601	-0.323537	0.121265	0.43965	0.0135968	0.108061	0.371049
723	ENSG00000066427	ATXN3	protein_coding	14	92524896	92572965	-1	ataxin 3 [Source:HGNC Symbol;Acc:7106]	20.8115	19.9084	20.9933	13.2204	22.5056	27.7982	22.3109	18.1466	21.5939	19.4651	18.0557	16.6457	23.0488	21.8566	14.8672	25.3318	23.4839	18.671	0.0534155	-0.0591608	-0.227439	-0.101401	0.0789062	0.844608	0.824382	0.364768	0.717897	0.78078
724	ENSG00000066455	GOLGA5	protein_coding	14	93260576	93306308	1	golgin A5 [Source:HGNC Symbol;Acc:4428]	23.3551	25.9215	30.0269	21.9948	27.2146	35.644	29.6288	35.8288	32.7992	33.4765	35.327	29.6226	32.3879	29.9191	32.9529	33.1681	30.7727	40.1614	0.107482	0.216854	0.296994	0.210106	0.339365	0.641062	0.320455	0.162229	0.365342	0.133795
725	ENSG00000066557	LRRC40	protein_coding	1	70610488	70671303	-1	leucine rich repeat containing 40 [Source:HGNC Symbol;Acc:26004]	15.3603	17.205	13.4534	6.50367	14.3683	22.6183	21.4361	16.7137	24.2663	11.8656	15.8572	11.5686	23.8924	24.8947	17.6468	19.7576	19.9261	15.0957	-0.00310638	0.384558	-0.180358	0.477001	0.202866	0.99359	0.222725	0.573408	0.14959	0.55747
726	ENSG00000066583	ISOC1	protein_coding	5	128430386	128449721	1	isochorismatase domain containing 1 [Source:HGNC Symbol;Acc:24254]	9.02039	9.34998	9.99779	14.8375	21.6427	23.9087	26.0495	25.3827	27.1212	23.5885	25.8963	23.7131	18.2726	19.4851	15.4158	17.0255	17.8207	18.2314	1.07995	1.38412	1.35562	0.852685	0.852826	1.96358e-07	2.11019e-11	4.59564e-11	8.55754e-05	8.8399e-05
727	ENSG00000066651	TRMT11	protein_coding	6	126307576	126360937	1	tRNA methyltransferase 11 homolog (S. cerevisiae) [Source:HGNC Symbol;Acc:21080]	15.1971	15.8113	16.6071	17.8442	20.5077	25.1261	31.836	27.616	29.2465	32.5998	26.923	19.7066	21.5098	21.0432	21.5602	14.5266	11.6173	15.0555	0.412291	0.783314	0.72656	0.376667	-0.258966	0.062699	0.000262088	0.000674621	0.105697	0.275962
728	ENSG00000066654	THUMPD1	protein_coding	16	20744986	20753406	-1	THUMP domain containing 1 [Source:HGNC Symbol;Acc:23807]	92.022	101.177	100.582	42.9438	88.6862	120.98	93.1418	80.7589	103.378	70.4392	78.4494	56.3906	57.0362	63.1121	45.7538	51.7761	47.1836	46.8751	-0.17398	-0.151094	-0.497021	-0.879772	-1.06165	0.519188	0.570713	0.0451642	0.000881686	5.89422e-05
729	ENSG00000066697	MSANTD3	protein_coding	9	103189438	103213511	1	Myb/SANT-like DNA-binding domain containing 3 [Source:HGNC Symbol;Acc:23370]	6.40984	10.6423	5.03244	3.69304	5.0044	2.48339	6.82059	12.9435	5.99521	11.6209	15.7431	8.06295	12.9486	15.301	11.5756	13.2439	14.4746	14.2716	-1.1979	-0.000783996	0.819186	0.800088	0.879046	0.000787987	0.998524	0.0230499	0.0365574	0.0215104
730	ENSG00000066739	ATG2B	protein_coding	14	96747595	96830207	-1	autophagy related 2B [Source:HGNC Symbol;Acc:20187]	106.846	147.877	145.136	38.1396	88.0671	105.349	58.0446	56.9851	81.3002	32.3144	41.2591	33.2033	32.848	29.9016	27.5766	30.1028	28.141	27.4376	-0.76383	-1.06021	-1.89328	-2.20309	-2.27633	0.00324936	2.97876e-05	6.6359e-14	4.82658e-15	7.46831e-16
731	ENSG00000066777	ARFGEF1	protein_coding	8	68085747	68255912	-1	ADP-ribosylation factor guanine nucleotide-exchange factor 1 (brefeldin A-inhibited) [Source:HGNC Symbol;Acc:15772]	99.0845	116.558	96.2539	31.7013	73.0023	98.1426	59.6553	58.4259	79.048	44.2004	57.7248	41.4916	61.0128	62.1317	48.9174	75.7484	62.2786	61.5487	-0.577099	-0.705548	-1.08823	-0.911161	-0.692893	0.0320853	0.00738771	2.57661e-05	0.00130786	0.0154411
732	ENSG00000066827	ZFAT	protein_coding	8	135490031	135725292	-1	zinc finger and AT hook domain containing [Source:HGNC Symbol;Acc:19899]	7.43541	6.99348	7.34737	5.81735	7.71296	9.10577	8.82899	8.38086	9.45277	7.52303	7.79551	8.51367	6.52359	6.70511	8.46682	5.81399	5.77106	7.4172	0.0123313	0.197788	0.0901051	-0.0548417	-0.246981	0.964532	0.432885	0.726127	0.84487	0.351785
733	ENSG00000066855	MTFR1	protein_coding	8	66556124	66683496	1	mitochondrial fission regulator 1 [Source:HGNC Symbol;Acc:29510]	3.14665	2.93929	2.41557	7.48412	10.2668	13.8534	13.8798	12.8955	14.9087	11.2744	12.8151	10.1663	6.01419	7.40538	5.4312	6.33042	7.76367	5.56793	1.9632	2.19538	2.01848	1.09471	1.15769	9.16945e-13	1.40154e-15	1.4232e-13	0.000119219	4.7924e-05
734	ENSG00000066923	STAG3	protein_coding	7	99775186	99819111	1	stromal antigen 3 [Source:HGNC Symbol;Acc:11356]	10.304	8.9443	7.9271	8.51197	7.41063	5.36656	4.74638	5.66873	4.17381	5.68223	6.34801	4.94745	25.8683	29.6228	30.0967	30.7557	31.3996	33.9145	-0.547656	-1.04438	-0.617953	1.60606	1.77324	0.0262072	1.26101e-05	0.0100246	2.27939e-10	3.04389e-12
735	ENSG00000066926	FECH	protein_coding	18	55215515	55254004	-1	ferrochelatase [Source:HGNC Symbol;Acc:3647]	10.5821	13.5815	12.4469	8.69335	10.989	10.6153	14.8741	12.5833	14.9405	11.9471	12.1496	12.2196	12.5706	13.0601	11.155	9.59558	9.07955	9.68859	-0.331413	0.11505	-0.0546019	-0.0468815	-0.419137	0.127402	0.612083	0.811174	0.849613	0.0651329
736	ENSG00000066933	MYO9A	protein_coding	15	72114632	72410918	-1	myosin IXA [Source:HGNC Symbol;Acc:7608]	8.4843	7.55093	10.2326	20.851	40.9122	46.3566	31.1202	37.87	46.5343	25.6068	31.4102	23.9635	24.4347	23.6167	23.206	29.7696	22.1443	28.2618	2.03653	2.10495	1.664	1.38586	1.55901	4.03633e-15	4.03988e-16	6.55495e-11	1.85662e-07	4.84621e-09
737	ENSG00000067048	DDX3Y	protein_coding	Y	15016019	15032390	1	DEAD (Asp-Glu-Ala-Asp) box polypeptide 3, Y-linked [Source:HGNC Symbol;Acc:2699]	0	385.908	0.0335496	0.196091	279.627	0	0	154.121	0	0	120.925	0	0.0328644	267.592	0	0	406.362	0	-0.990635	-1.79135	-1.13838	-0.582409	0.0198418	0.635916	0.372135	0.570788	0.795689	0.993233
738	ENSG00000067064	IDI1	protein_coding	10	1085848	1095110	-1	isopentenyl-diphosphate delta isomerase 1 [Source:HGNC Symbol;Acc:5387]	237.001	219.94	161.843	120.432	129.521	160.763	202.53	159.981	182.489	117.249	128.968	118.691	109.093	151.854	92.8425	144.9	177.963	131.741	-0.612438	-0.282327	-0.765776	-0.855559	-0.490772	0.00154213	0.156228	5.13623e-05	3.11885e-05	0.0188359
739	ENSG00000067066	SP100	protein_coding	2	231280657	231408805	1	SP100 nuclear antigen [Source:HGNC Symbol;Acc:11206]	115.4	111.279	140.443	59.0491	69.209	98.1132	52.3169	58.4492	58.0451	68.5976	63.9587	54.032	77.9035	70.1722	86.5682	92.0399	81.0511	157.547	-0.66962	-1.22152	-0.987829	-0.699752	-0.204396	0.00371246	5.13515e-08	1.06922e-05	0.00453382	0.433439
740	ENSG00000067082	KLF6	protein_coding	10	3818188	3827473	-1	Kruppel-like factor 6 [Source:HGNC Symbol;Acc:2235]	423.422	334.977	493.75	234.557	385.261	643.223	207.879	181.305	245.138	97.3917	109.232	110.853	103.704	106.004	93.007	107.467	95.8146	109.168	0.101095	-1.03074	-1.99856	-2.10489	-2.05626	0.72364	3.80671e-05	1.01965e-15	2.53339e-14	9.87917e-14
741	ENSG00000067113	PPAP2A	protein_coding	5	54720682	54830878	-1	phosphatidic acid phosphatase type 2A [Source:HGNC Symbol;Acc:9228]	3.51958	3.87682	2.11363	12.223	12.0467	11.7596	10.5192	11.6468	11.6098	6.97257	7.3582	7.31174	7.96962	10.7842	8.79599	8.69599	14.1175	10.8142	1.87731	1.75811	1.18241	1.47988	1.76689	5.21202e-13	9.83896e-12	3.84742e-06	3.47699e-08	4.98244e-11
742	ENSG00000067141	NEO1	protein_coding	15	73344051	73597547	1	neogenin 1 [Source:HGNC Symbol;Acc:7754]	7.78504	4.56096	7.81706	3.43159	4.43689	5.94066	8.72956	6.50778	8.37427	7.70652	7.30116	8.03791	6.50716	5.46213	7.97308	6.84685	3.62806	7.77902	-0.574837	0.156622	0.135081	-0.0655187	-0.191783	0.067459	0.63787	0.681009	0.856107	0.58482
743	ENSG00000067167	TRAM1	protein_coding	8	71485677	71520622	-1	translocation associated membrane protein 1 [Source:HGNC Symbol;Acc:20568]	118.757	141.694	84.8134	49.2514	142.857	190.491	132.534	76.6285	126.661	45.5663	56.2607	36.759	89.1941	84.9781	40.7432	73.4828	117.414	54.8953	0.235819	-0.107143	-1.24701	-0.736448	-0.537869	0.549578	0.786974	0.000392628	0.0593871	0.174353
744	ENSG00000067177	PHKA1	protein_coding	X	71798664	71934167	-1	phosphorylase kinase, alpha 1 (muscle) [Source:HGNC Symbol;Acc:8925]	0.599961	0.580003	0.523374	0.905612	1.63391	1.14285	5.31887	10.2998	5.98475	8.38951	15.6697	9.25186	7.77474	11.4064	10.9418	8.75513	9.48935	13.4491	0.936701	3.55502	4.32121	4.08599	4.15888	0.0170457	1.0271e-20	1.01962e-28	4.63516e-25	8.74253e-26
745	ENSG00000067182	TNFRSF1A	protein_coding	12	6437923	6451280	-1	tumor necrosis factor receptor superfamily, member 1A [Source:HGNC Symbol;Acc:11916]	15.64	18.852	17.8148	23.2694	21.101	18.9419	41.6593	35.4926	39.8095	37.289	32.3418	41.1912	32.7658	31.9149	36.4275	28.6035	35.4723	32.101	0.173494	1.0606	1.02995	0.899101	0.826324	0.394391	1.84332e-08	4.17513e-08	5.89337e-06	3.30589e-05
746	ENSG00000067191	CACNB1	protein_coding	17	37329709	37353956	-1	calcium channel, voltage-dependent, beta 1 subunit [Source:HGNC Symbol;Acc:1401]	12.6332	10.7943	12.9502	10.3274	8.35786	5.69719	15.4507	12.7754	12.8152	11.3763	10.9137	14.7988	12.1927	14.0055	14.2089	12.4776	14.3995	13.5078	-0.764624	0.0718623	-0.0131194	0.10011	0.0993105	0.00210866	0.793345	0.962619	0.727447	0.730299
747	ENSG00000067208	EVI5	protein_coding	1	92974253	93257961	-1	ecotropic viral integration site 5 [Source:HGNC Symbol;Acc:3501]	0.372936	0.532113	0.335496	11.1118	26.415	42.1689	20.76	16.0173	24.2981	19.0216	18.7853	17.428	25.8972	28.7112	18.5063	11.6113	9.26753	7.91972	6.08764	5.57139	5.43975	5.81087	4.47291	1.16244e-45	4.41949e-40	1.12329e-38	1.68776e-41	3.88018e-27
748	ENSG00000067221	STOML1	protein_coding	15	74275547	74286963	-1	stomatin (EPB72)-like 1 [Source:HGNC Symbol;Acc:14560]	7.50534	5.85324	6.54218	15.2624	8.61582	6.13544	8.45117	6.65186	7.26404	7.2376	5.81811	6.20997	4.37097	4.3767	4.59001	3.16521	4.60557	3.17593	0.369969	0.0787259	-0.119847	-0.627136	-0.912696	0.263344	0.819974	0.721812	0.0638505	0.00662303
749	ENSG00000067248	DHX29	protein_coding	5	54552073	54603550	-1	DEAH (Asp-Glu-Ala-His) box polypeptide 29 [Source:HGNC Symbol;Acc:15815]	23.798	29.4942	25.4642	17.6808	27.8079	38.1517	31.6173	30.6658	37.6842	26.7282	31.0299	21.9352	16.843	18.6623	15.3427	20.3739	19.7194	17.8897	0.121807	0.266491	0.0616918	-0.684552	-0.492318	0.638211	0.275654	0.808893	0.00609838	0.0516461
750	ENSG00000067334	DNTTIP2	protein_coding	1	94333373	94345474	-1	deoxynucleotidyltransferase, terminal, interacting protein 2 [Source:HGNC Symbol;Acc:24013]	184.976	165.842	190.495	327.896	201.517	417.088	173.517	174.653	206.914	213.173	180.989	137.771	83.3442	85.3982	89.2217	64.7368	59.44	79.6193	0.841358	-0.0263985	-0.0578556	-1.12157	-1.46035	0.000226397	0.91712	0.813987	2.53232e-06	1.00335e-09
751	ENSG00000067365	METTL22	protein_coding	16	8715540	8740081	1	methyltransferase like 22 [Source:HGNC Symbol;Acc:28368]	14.9408	15.4059	15.2651	12.223	8.38365	8.18058	11.1953	10.2299	11.1657	9.41908	8.28986	10.8174	12.3899	10.154	13.6786	12.5942	10.7526	12.161	-0.851469	-0.6123	-0.764507	-0.382836	-0.410969	0.000504106	0.0124931	0.00155187	0.154605	0.125309
752	ENSG00000067369	TP53BP1	protein_coding	15	43699407	43802926	-1	tumor protein p53 binding protein 1 [Source:HGNC Symbol;Acc:11999]	63.6788	51.3615	75.1512	48.3037	56.9573	62.8395	60.0331	70.2888	70.2614	58.0028	58.5043	62.25	38.057	35.8189	39.3351	48.6276	39.0815	50.6742	-0.22398	-0.0234494	-0.119106	-0.80291	-0.511452	0.250154	0.910536	0.542704	4.04044e-05	0.0098922
753	ENSG00000067445	TRO	protein_coding	X	54946895	54957864	1	trophinin [Source:HGNC Symbol;Acc:12326]	3.77668	3.29403	5.46959	2.157	2.03787	1.75298	1.03403	1.10464	1.23711	1.8145	2.22457	2.57914	5.24188	3.71144	5.83351	5.53079	3.38368	5.34682	-1.13535	-1.9866	-0.946214	0.18565	0.134965	0.000717431	3.95777e-09	0.00412843	0.623903	0.725481
754	ENSG00000067533	RRP15	protein_coding	1	218458629	218511325	1	ribosomal RNA processing 15 homolog (S. cerevisiae) [Source:HGNC Symbol;Acc:24255]	32.9349	32.7376	33.5832	98.9931	92.9167	121.662	92.2271	91.8293	78.9528	67.585	69.6842	46.0239	18.9463	21.3058	16.0559	8.19622	9.30513	7.93982	1.65058	1.26203	0.891814	-0.871586	-2.01483	1.57784e-16	1.6013e-10	5.34352e-06	2.92445e-05	2.74074e-21
755	ENSG00000067560	RHOA	protein_coding	3	49396578	49450431	-1	ras homolog family member A [Source:HGNC Symbol;Acc:667]	411.605	394.574	363.007	449.668	415.674	427.387	494.622	474.563	447.135	575.176	540.4	528.073	493.558	526.29	447.242	565.939	627.448	592.009	0.0579651	0.162129	0.468985	0.276206	0.561575	0.738676	0.320963	0.00250941	0.10283	0.000660481
756	ENSG00000067596	DHX8	protein_coding	17	41561233	41621831	1	DEAH (Asp-Glu-Ala-His) box polypeptide 8 [Source:HGNC Symbol;Acc:2749]	142.159	129.025	158.992	47.4539	56.2608	59.3823	62.2205	65.8222	66.9941	53.5787	52.363	58.0182	34.8856	34.2258	35.8971	49.3939	46.2625	50.7144	-1.4648	-1.24006	-1.42311	-2.08808	-1.6076	3.05715e-20	4.73083e-15	2.08777e-19	1.63448e-32	2.28471e-20
757	ENSG00000067606	PRKCZ	protein_coding	1	1981909	2116834	1	protein kinase C, zeta [Source:HGNC Symbol;Acc:9412]	10.6054	7.14551	8.55515	18.9227	11.376	7.37713	13.0844	14.4564	14.5598	14.6587	14.089	16.4514	9.61285	11.8521	12.7642	4.66452	6.48539	6.63327	0.312825	0.530576	0.736799	0.331629	-0.61485	0.324854	0.0820369	0.0140011	0.315693	0.0573337
758	ENSG00000067646	ZFY	protein_coding	Y	2803112	2850547	1	zinc finger protein, Y-linked [Source:HGNC Symbol;Acc:12870]	0	27.7205	0.0670992	0	20.1724	0	0	12.031	0.0317207	0	8.30887	0	0	11.8868	0.0182869	0.016659	11.1098	0	-0.988883	-1.67052	-1.17745	-1.27663	-1.37447	0.768928	0.608539	0.716746	0.720671	0.701214
759	ENSG00000067704	IARS2	protein_coding	1	220267444	220321380	1	isoleucyl-tRNA synthetase 2, mitochondrial [Source:HGNC Symbol;Acc:29685]	39.7876	46.0151	42.5074	64.0563	75.0144	78.8842	91.8493	95.8396	100.523	114.273	121.059	90.7708	111.23	120.447	111.879	105.551	94.5363	105.972	0.695679	1.05864	1.34873	1.36822	1.20364	5.41643e-05	5.75851e-10	3.43848e-15	2.72899e-14	2.2031e-11
760	ENSG00000067829	IDH3G	protein_coding	X	153051221	153059978	-1	isocitrate dehydrogenase 3 (NAD+) gamma [Source:HGNC Symbol;Acc:5386]	64.1683	69.8081	50.8277	63.4353	37.7651	24.9556	54.2664	48.292	37.0181	51.1525	47.2864	56.5158	59.3367	55.0239	61.8096	53.3754	77.9563	59.3979	-0.779542	-0.553382	-0.314309	-0.116661	-0.00310174	0.00406846	0.0421037	0.259096	0.711404	0.992585
761	ENSG00000067836	ROGDI	protein_coding	16	4846969	4852951	-1	rogdi homolog (Drosophila) [Source:HGNC Symbol;Acc:29478]	7.22564	4.78901	5.06599	5.29445	3.81779	3.48162	3.08219	3.36195	3.26723	3.69016	3.23228	3.78107	3.18785	3.53638	3.54765	2.99862	4.00403	3.11563	-0.552984	-0.940115	-0.757726	-0.78184	-0.803876	0.0613474	0.00104507	0.00797138	0.011331	0.00943811
762	ENSG00000067840	PDZD4	protein_coding	X	153067621	153096020	-1	PDZ domain containing 4 [Source:HGNC Symbol;Acc:21167]	19.0664	13.3788	23.9544	3.10477	3.61142	2.33731	2.54529	2.20928	2.82314	2.32419	2.89004	5.55893	9.41566	8.29823	12.3071	4.53125	4.13561	5.48752	-2.7722	-2.97607	-2.48571	-0.962955	-2.04863	3.8235e-18	1.59171e-20	2.32138e-15	0.00446244	2.39314e-09
763	ENSG00000067900	ROCK1	protein_coding	18	18529701	18691812	-1	Rho-associated, coiled-coil containing protein kinase 1 [Source:HGNC Symbol;Acc:10251]	120.102	128.509	138.795	26.4382	91.9137	129.595	83.5785	75.8065	93.2976	60.7096	79.594	53.259	96.976	99.6826	69.9021	101.066	96.7978	95.4441	-0.567276	-0.70717	-0.960977	-0.59648	-0.454033	0.0824801	0.026559	0.00217094	0.0863725	0.197076
764	ENSG00000067955	CBFB	protein_coding	16	67063019	67134961	1	core-binding factor, beta subunit [Source:HGNC Symbol;Acc:1539]	32.9116	43.1518	28.1481	46.212	136.409	175.834	115.254	67.7673	100.586	35.8618	52.7813	46.6249	109.701	134.312	47.3081	102.603	163.563	67.4583	1.85825	1.36282	0.418185	1.42712	1.62849	1.56347e-06	0.000332314	0.278895	0.00033568	4.50016e-05
765	ENSG00000067992	PDK3	protein_coding	X	24483338	24557954	1	pyruvate dehydrogenase kinase, isozyme 3 [Source:HGNC Symbol;Acc:8811]	28.9958	27.5685	25.2293	15.9487	11.1438	11.0292	14.2377	13.808	13.6082	26.7486	21.8845	16.7519	39.4209	37.2895	39.1156	42.2805	39.9839	46.3927	-1.24119	-1.13947	-0.338506	0.451846	0.604901	1.30016e-09	2.09468e-08	0.107319	0.0437382	0.00643832
766	ENSG00000068001	HYAL2	protein_coding	3	50355221	50360337	-1	hyaluronoglucosaminidase 2 [Source:HGNC Symbol;Acc:5321]	1.0955	1.21626	0.771641	25.1976	15.3743	11.1753	21.0782	18.4907	17.2561	13.1704	12.72	16.4264	6.14565	6.425	8.11937	4.58122	6.20342	5.16591	3.8357	4.07662	3.72687	2.68771	2.31028	6.04067e-29	3.60386e-32	7.06822e-28	3.34062e-15	1.15382e-11
767	ENSG00000068024	HDAC4	protein_coding	2	239969864	240323348	-1	histone deacetylase 4 [Source:HGNC Symbol;Acc:14063]	45.8945	37.5013	37.2401	38.4991	55.7191	45.6019	28.6743	30.93	31.3401	17.3906	20.3444	20.9336	27.9841	29.569	28.1618	55.6744	63.3877	55.4381	0.138383	-0.515307	-1.04718	-0.542596	0.483931	0.485455	0.00445103	3.27935e-09	0.00532881	0.0132217
768	ENSG00000068028	RASSF1	protein_coding	3	50367219	50378411	-1	Ras association (RalGDS/AF-6) domain family member 1 [Source:HGNC Symbol;Acc:9882]	89.2017	75.3826	72.7356	142.264	73.8793	61.4517	72.004	57.2012	52.7198	57.9008	52.2679	67.9091	128.27	125.331	142.692	210.42	240.655	216.506	0.0201355	-0.529533	-0.476829	0.691619	1.44369	0.945155	0.0377506	0.0612011	0.0110265	9.07396e-08
769	ENSG00000068079	IFI35	protein_coding	17	41158742	41166473	1	interferon-induced protein 35 [Source:HGNC Symbol;Acc:5399]	15.337	13.5815	11.6753	51.6045	27.9369	24.0305	39.3327	37.5578	26.582	35.0055	33.0453	38.6621	19.275	21.4984	26.3514	20.1241	25.3212	35.8398	1.14011	1.17086	1.34906	0.679207	0.953414	8.18681e-05	4.52988e-05	2.52574e-06	0.0260162	0.00163735
770	ENSG00000068097	HEATR6	protein_coding	17	58120555	58156292	-1	HEAT repeat containing 6 [Source:HGNC Symbol;Acc:24076]	15.2205	29.9757	17.6471	9.51039	21.7717	11.7109	14.1383	31.2181	15.8286	23.5273	33.5397	23.7381	24.599	32.3001	26.2782	22.8228	26.9755	26.6336	-0.674132	-0.199586	0.437328	0.35197	0.231178	0.0347004	0.553003	0.176511	0.314981	0.518962
771	ENSG00000068120	COASY	protein_coding	17	40713485	40718295	1	CoA synthase [Source:HGNC Symbol;Acc:29932]	56.4998	44.5708	43.8494	79.286	50.1472	36.5205	100.977	88.5394	81.8711	101.408	86.359	114.359	74.5365	80.9165	84.8694	70.9506	87.4682	70.2323	-0.00752936	0.778812	0.990504	0.681896	0.609638	0.978403	0.00113546	3.18327e-05	0.00719147	0.0169414
772	ENSG00000068305	MEF2A	protein_coding	15	100017370	100256671	1	myocyte enhancer factor 2A [Source:HGNC Symbol;Acc:6993]	24.1709	24.9333	19.8278	24.7074	43.6724	51.6886	34.3615	27.7601	31.0863	23.405	24.2041	21.5346	26.9488	25.4024	21.1213	23.206	23.9302	22.1913	0.832319	0.371362	0.00150984	0.0408341	-0.0398299	0.000193727	0.10174	0.995344	0.876423	0.879604
773	ENSG00000068308	OTUD5	protein_coding	X	48779305	48815648	-1	OTU domain containing 5 [Source:HGNC Symbol;Acc:25402]	206.537	177.117	174.928	132.59	97.431	70.6549	109.03	107.751	97.0336	114.701	97.7861	115.135	123.669	101.732	126.234	95.6726	104.913	108.725	-1.08075	-0.976303	-0.819655	-0.71647	-0.901401	1.82645e-07	2.17904e-06	7.06081e-05	0.00147564	6.0616e-05
774	ENSG00000068323	TFE3	protein_coding	X	48886242	48901012	-1	transcription factor binding to IGHM enhancer 3 [Source:HGNC Symbol;Acc:11752]	83.7708	63.068	80.3178	45.5257	46.3036	41.9985	51.5621	44.3778	43.8063	50.0108	44.3773	58.7443	58.9752	51.2074	64.7538	66.9358	64.5156	73.8303	-0.873907	-0.817559	-0.632031	-0.427401	-0.196471	9.56431e-07	4.01464e-06	0.0003793	0.0288089	0.333074
775	ENSG00000068354	TBC1D25	protein_coding	X	48397845	48420997	1	TBC1 domain family, member 25 [Source:HGNC Symbol;Acc:8092]	92.6513	80.1463	70.2529	58.4677	42.2536	34.7675	33.9836	28.3124	29.8809	24.4651	24.033	25.8165	31.6649	28.8687	30.6305	35.3837	38.1604	34.6739	-1.01498	-1.52954	-1.73373	-1.46272	-1.21432	2.6837e-07	4.71009e-15	6.38615e-19	7.30105e-12	1.22711e-08
776	ENSG00000068366	ACSL4	protein_coding	X	108872579	108976632	-1	acyl-CoA synthetase long-chain family member 4 [Source:HGNC Symbol;Acc:3571]	23.9611	27.2391	26.9739	55.7662	125.113	191.099	112.557	96.7944	120.83	61.5094	76.4637	60.3469	58.055	57.9924	41.8769	49.9745	52.7291	51.9192	2.36028	2.01114	1.35899	0.958337	0.931815	7.71861e-16	2.77628e-12	1.42279e-06	0.00124954	0.00174094
777	ENSG00000068383	INPP5A	protein_coding	10	134351324	134596979	1	inositol polyphosphate-5-phosphatase, 40kDa [Source:HGNC Symbol;Acc:6076]	29.2522	27.9993	22.9144	24.544	16.9737	15.7525	11.6129	9.34142	9.99202	10.4996	8.65111	8.41351	10.6316	9.38365	7.51591	13.777	15.9973	14.6334	-0.634533	-1.50881	-1.57021	-1.59252	-0.900179	0.00498097	6.72935e-12	7.55444e-13	3.32126e-11	0.000170733
778	ENSG00000068394	GPKOW	protein_coding	X	48970334	48980151	-1	G patch domain and KOW motifs [Source:HGNC Symbol;Acc:30677]	31.2101	32.6869	26.8397	35.8846	20.5593	17.6516	32.6513	29.8253	26.8357	31.5396	25.9723	33.8293	19.4886	19.5726	21.1031	24.8719	38.0288	23.92	-0.497816	-0.172762	-0.0695401	-0.641746	-0.113995	0.0584054	0.529918	0.804143	0.0204487	0.703658
779	ENSG00000068400	GRIPAP1	protein_coding	X	48830134	48858675	-1	GRIP1 associated protein 1 [Source:HGNC Symbol;Acc:18706]	101.206	95.983	96.3545	73.5993	69.5456	63.156	84.631	77.0367	75.7173	70.1742	67.954	81.2054	71.9895	67.4713	82.4189	97.0053	84.8929	97.2277	-0.620354	-0.422641	-0.47144	-0.453629	-0.121997	0.000172981	0.0110037	0.00417307	0.0110376	0.52197
780	ENSG00000068438	FTSJ1	protein_coding	X	48334541	48344752	1	FtsJ RNA methyltransferase homolog 1 (E. coli) [Source:HGNC Symbol;Acc:13254]	72.2098	67.5529	54.0484	173.867	119.099	115.745	117.6	113.274	104.805	114.558	103.889	98.5332	62.0316	65.5105	63.5652	41.2976	45.3602	42.3122	0.952091	0.694544	0.682572	-0.0682437	-0.634585	4.531e-07	0.000215106	0.000258986	0.755266	0.00149291
781	ENSG00000068489	PRR11	protein_coding	17	57232860	57282066	1	proline rich 11 [Source:HGNC Symbol;Acc:25619]	0.699255	0.912193	1.40908	0.0326818	0.232163	0.462592	0.397702	0.192111	0.634414	0.795117	0.931658	1.15185	42.6551	43.0668	37.2687	91.3912	53.6851	67.8403	-1.65886	-1.63826	0.0337081	5.30084	6.09748	6.48547e-05	7.11542e-05	0.937379	3.06599e-35	2.54751e-43
782	ENSG00000068650	ATP11A	protein_coding	13	113344643	113541482	1	ATPase, class VI, type 11A [Source:HGNC Symbol;Acc:13552]	25.7624	20.1225	24.4359	13.5992	28.1128	24.1802	49.4059	39.4873	47.6692	26.5382	26.3532	31.8414	32.4941	29.1371	30.1688	28.291	22.5707	27.5114	-0.131492	0.880966	0.238539	0.33274	0.107289	0.583321	5.827e-05	0.293983	0.164887	0.673093
783	ENSG00000068654	POLR1A	protein_coding	2	86247339	86333278	-1	polymerase (RNA) I polypeptide A, 194kDa [Source:HGNC Symbol;Acc:17264]	61.8608	58.4057	58.2757	169.161	158.619	168.116	187.258	178.52	206.058	121.673	123.834	133.064	51.3014	52.4504	55.0435	38.3823	24.6069	31.1362	1.4013	1.60093	1.0558	-0.219735	-0.971149	1.83954e-15	1.14192e-19	1.2688e-09	0.256445	1.41468e-07
784	ENSG00000068697	LAPTM4A	protein_coding	2	20232411	20251789	-1	lysosomal protein transmembrane 4 alpha [Source:HGNC Symbol;Acc:6924]	113.349	123.83	73.8763	33.1393	48.9605	46.1862	40.2077	33.7876	40.3805	26.2593	30.8398	27.0184	35.5429	34.8386	29.5333	45.9622	48.0671	43.5585	-1.33255	-1.53464	-1.87355	-1.68558	-1.22133	8.32207e-13	1.22208e-16	5.55183e-24	1.21436e-16	1.60146e-09
785	ENSG00000068724	TTC7A	protein_coding	2	47143296	47303276	1	tetratricopeptide repeat domain 7A [Source:HGNC Symbol;Acc:19750]	142.229	124.742	111.552	41.081	43.853	25.8078	40.2872	40.1753	30.8008	46.0556	47.2103	52.4092	63.5762	62.0617	69.8193	77.2811	75.2118	84.8456	-1.97128	-1.92819	-1.39539	-1.00107	-0.720405	1.48835e-21	7.13894e-21	8.90139e-12	7.87369e-06	0.00140331
786	ENSG00000068745	IP6K2	protein_coding	3	48725436	48777786	-1	inositol hexakisphosphate kinase 2 [Source:HGNC Symbol;Acc:17313]	137.823	123.045	125.039	77.4231	57.628	50.4469	60.4308	57.0331	51.0703	60.4697	50.4807	57.918	73.4356	63.6898	71.1542	99.6041	91.4158	97.69	-1.195	-1.34044	-1.23754	-0.940198	-0.467581	3.13733e-11	6.52482e-14	4.05934e-12	1.46885e-06	0.0187085
787	ENSG00000068784	SRBD1	protein_coding	2	45615819	45839304	-1	S1 RNA binding domain 1 [Source:HGNC Symbol;Acc:25521]	3.42635	2.25514	2.54977	5.35981	9.57026	11.4918	14.2377	16.2574	16.3679	20.775	21.9985	17.428	13.2115	14.1105	13.1848	10.5451	11.7301	12.2213	1.75273	2.43224	2.86122	2.24666	2.01609	9.92522e-11	6.11859e-19	4.75614e-25	1.50921e-15	7.61049e-13
788	ENSG00000068793	CYFIP1	protein_coding	15	22892005	23006016	1	cytoplasmic FMR1 interacting protein 1 [Source:HGNC Symbol;Acc:13759]	1.72483	1.84972	2.81817	2.84331	7.35182	7.01193	5.50817	6.84397	7.01028	7.72691	11.2179	11.7439	11.404	14.3031	15.5438	10.7451	10.2826	14.2917	1.43157	1.59636	2.28056	2.64079	2.41652	1.42729e-05	1.12219e-06	5.54382e-12	2.29103e-14	2.4407e-12
789	ENSG00000068796	KIF2A	protein_coding	5	61601989	61833076	1	kinesin heavy chain member 2A [Source:HGNC Symbol;Acc:6318]	59.5766	54.1234	63.9456	51.8058	78.729	82.1223	117.322	111.713	103.029	132.336	146.251	86.6391	266.12	229.742	149.257	260.097	182.569	198.234	0.224885	0.752679	1.09458	1.80284	1.80066	0.363819	0.00121906	2.32649e-06	2.38148e-13	2.78379e-13
790	ENSG00000068831	RASGRP2	protein_coding	11	64494383	64512928	-1	RAS guanyl releasing protein 2 (calcium and DAG-regulated) [Source:HGNC Symbol;Acc:9879]	1013.5	715.742	681.191	229.949	171.826	97.3635	17.2205	13.712	10.6264	6.0959	6.54062	7.76247	9.02129	14.8983	8.48511	67.3356	133.261	65.0865	-2.50768	-6.02641	-6.91589	-6.26542	-3.22972	2.66945e-16	2.06117e-67	7.0406e-82	1.80338e-55	1.85807e-20
791	ENSG00000068878	PSME4	protein_coding	2	54091204	54197977	-1	proteasome (prosome, macropain) activator subunit 4 [Source:HGNC Symbol;Acc:20635]	256.976	325.805	261.586	84.7765	89.2537	113.019	74.6686	77.9973	85.868	59.6134	68.2392	43.6952	36.5452	39.758	32.7335	50.56	47.7663	50.835	-1.57447	-1.89419	-2.27303	-3.00576	-2.55081	1.79273e-17	1.21291e-24	2.03646e-34	7.91847e-46	1.43914e-34
792	ENSG00000068885	IFT80	protein_coding	3	159974774	160117668	-1	intraflagellar transport 80 homolog (Chlamydomonas) [Source:HGNC Symbol;Acc:29262]	7.48203	7.29754	6.67637	6.34026	21.4364	23.3478	8.88864	8.21277	9.40424	6.4221	8.65111	6.10981	15.3313	17.0417	11.2647	15.5928	16.1101	11.1994	1.29233	0.299917	0.0284169	0.970479	0.950217	0.000132453	0.392571	0.939044	0.00593453	0.00723284
793	ENSG00000068903	SIRT2	protein_coding	19	39369197	39390502	-1	sirtuin 2 [Source:HGNC Symbol;Acc:10886]	77.6173	72.1139	70.2529	44.4472	35.2629	24.2009	28.2965	31.5543	25.0276	34.0881	31.6193	36.2582	36.2823	35.6614	39.7191	49.4605	59.0829	56.9858	-1.27564	-1.52252	-1.15544	-1.02795	-0.4603	1.19879e-09	2.75226e-13	2.78792e-08	6.19806e-06	0.0476696
794	ENSG00000068912	ERLEC1	protein_coding	2	54014181	54045956	1	endoplasmic reticulum lectin 1 [Source:HGNC Symbol;Acc:25222]	60.5788	74.4451	49.4521	19.6091	31.6515	33.1849	26.487	24.9985	29.4051	24.9952	27.1132	20.9837	22.4793	26.0501	19.567	28.7201	30.0772	25.8698	-1.14808	-1.27177	-1.29379	-1.48802	-1.17088	2.43687e-08	4.78913e-10	2.07745e-10	2.6562e-11	1.48301e-07
795	ENSG00000068971	PPP2R5B	protein_coding	11	64685025	64701947	1	protein phosphatase 2, regulatory subunit B', beta [Source:HGNC Symbol;Acc:9310]	15.2904	11.0477	12.514	11.8962	12.0725	8.13189	13.0446	11.5507	9.54793	20.8565	17.4353	23.5128	43.1346	34.8035	46.8693	38.4156	42.5404	44.3022	-0.406305	-0.333327	0.583174	1.63517	1.63974	0.0850191	0.156838	0.0110658	1.11337e-11	1.05094e-11
796	ENSG00000068976	PYGM	protein_coding	11	64513861	64527769	-1	phosphorylase, glycogen, muscle [Source:HGNC Symbol;Acc:9726]	63.5157	59.2165	53.3774	10.3601	8.66741	6.33021	4.45426	5.01891	4.5995	2.44651	2.47175	3.73099	1.84041	1.61063	2.17614	1.5826	2.21819	1.42716	-2.92233	-3.71376	-4.42972	-5.0144	-5.12105	4.16443e-31	1.21466e-46	6.10558e-62	4.17324e-59	1.08955e-60
797	ENSG00000069020	MAST4	protein_coding	5	65892176	66465423	1	microtubule associated serine/threonine kinase family member 4 [Source:HGNC Symbol;Acc:19037]	25.313	21.9686	23.0486	23.3675	43.6724	71.1418	19.5073	16.5216	23.2513	14.5364	16.3896	17.428	42.4937	34.4884	40.9809	38.3157	26.4115	35.3774	1.06096	-0.285875	-0.606619	0.695644	0.461403	0.000200322	0.328967	0.029622	0.0205914	0.131219
798	ENSG00000069188	SDK2	protein_coding	17	71330523	71640228	-1	sidekick cell adhesion molecule 2 [Source:HGNC Symbol;Acc:19308]	16.7588	13.2521	17.6136	1.50336	3.66301	2.04515	0.357932	0.144084	0.222045	0.34659	0.570403	0.626005	4.12449	5.42711	3.47451	14.3767	34.5324	17.8897	-2.82474	-6.04858	-4.91962	-1.92517	0.432173	1.31384e-15	7.78685e-47	6.05607e-37	3.49376e-07	0.262055
799	ENSG00000069248	NUP133	protein_coding	1	229577045	229644103	-1	nucleoporin 133kDa [Source:HGNC Symbol;Acc:18016]	72.8391	81.9453	71.8297	50.4606	57.8859	63.9595	73.734	77.0607	80.2851	72.6003	80.9402	54.3623	61.0785	67.4187	59.6518	56.8738	53.0486	57.8502	-0.418949	-0.0467669	-0.0777049	-0.320378	-0.483423	0.0200855	0.81301	0.684286	0.098508	0.0113674
800	ENSG00000069275	NUCKS1	protein_coding	1	205681947	205719404	-1	nuclear casein kinase and cyclin-dependent kinase substrate 1 [Source:HGNC Symbol;Acc:29923]	185.769	191.586	169.358	75.8871	109.478	128.041	154.567	131.548	161.617	151.582	158.857	120.944	228.079	240.386	175.481	227.928	233.343	222.014	-0.799263	-0.351044	-0.329176	0.183222	0.272529	2.0499e-05	0.0688137	0.0863855	0.392726	0.194315
801	ENSG00000069329	VPS35	protein_coding	16	46690054	46723430	-1	vacuolar protein sorting 35 homolog (S. cerevisiae) [Source:HGNC Symbol;Acc:13487]	21.7468	21.8926	27.3429	102.261	125.445	155.09	128.975	124.824	141.125	128.177	134.767	97.6819	94.8468	102.415	85.0157	86.8766	78.8022	84.7652	2.40669	2.40395	2.35152	1.93579	1.76627	1.95727e-33	1.464e-33	2.22972e-32	1.88387e-21	3.24458e-18
802	ENSG00000069345	DNAJA2	protein_coding	16	46989299	47007699	-1	DnaJ (Hsp40) homolog, subfamily A, member 2 [Source:HGNC Symbol;Acc:14884]	89.2017	96.4137	92.7312	150.99	155.394	205.391	133.489	126.025	140.554	114.742	111.818	105.87	67.0434	71.3753	59.6518	69.8345	70.3806	73.6695	0.862678	0.43651	0.230935	-0.544411	-0.430977	3.98671e-07	0.0106491	0.184898	0.00254793	0.0180339
803	ENSG00000069399	BCL3	protein_coding	19	45250962	45263301	1	B-cell CLL/lymphoma 3 [Source:HGNC Symbol;Acc:998]	137.45	114.86	85.3167	96.64	93.51	45.9914	39.9293	36.3331	29.2465	32.7833	38.9015	37.2348	51.9915	45.5352	48.1859	43.3634	47.8791	47.6791	-0.738293	-1.81473	-1.6168	-1.25757	-1.32527	0.00285164	5.30271e-14	1.72004e-11	1.82065e-06	5.03405e-07
804	ENSG00000069424	KCNAB2	protein_coding	1	6051526	6161253	1	potassium voltage-gated channel, shaker-related subfamily, beta member 2 [Source:HGNC Symbol;Acc:6229]	338.789	331.962	239.007	185.306	144.328	74.9156	275.15	223.065	198.064	293.378	255.56	293.021	529.167	490.541	514.574	563.607	540.75	539.667	-1.40373	-0.533978	-0.153608	0.707395	0.808596	1.67334e-08	0.0361901	0.56878	0.00942542	0.00296294
805	ENSG00000069493	CLEC2D	protein_coding	12	9809270	9848413	1	C-type lectin domain family 2, member D [Source:HGNC Symbol;Acc:14351]	83.1641	91.1412	94.5878	235.948	350.36	401.953	258.816	238.772	281.879	156.981	158.755	142.441	132.001	142.079	109.504	182.874	224.731	186.652	1.8627	1.44943	0.749183	0.456928	1.09083	3.40926e-22	1.75779e-14	6.06887e-05	0.0232112	3.40274e-08
806	ENSG00000069509	FUNDC1	protein_coding	X	44382885	44402247	-1	FUN14 domain containing 1 [Source:HGNC Symbol;Acc:28746]	7.87828	8.1844	6.40798	7.48412	4.72064	6.71976	7.71542	7.25221	9.92858	11.4171	9.2025	8.08799	12.5049	12.4824	12.1973	11.6946	10.2262	11.6585	-0.317968	0.0400251	0.314491	0.675989	0.531138	0.215543	0.883779	0.208917	0.00881647	0.0421301
807	ENSG00000069667	RORA	protein_coding	15	60780483	61521518	-1	RAR-related orphan receptor A [Source:HGNC Symbol;Acc:10258]	290.89	280.271	251.421	59.0886	169.659	255.594	75.2253	49.5888	94.0519	26.9117	32.2848	24.6145	62.1795	46.5856	29.7345	40.2814	44.0819	32.6839	-0.656051	-1.93448	-3.27213	-2.62506	-2.86181	0.0549202	3.88832e-09	3.53612e-22	1.23623e-12	1.78338e-14
808	ENSG00000069702	TGFBR3	protein_coding	1	92145902	92371892	-1	transforming growth factor, beta receptor III [Source:HGNC Symbol;Acc:11774]	35.8252	62.6879	66.3947	10.4255	31.7289	42.4611	10.7181	15.6811	22.0776	5.0969	10.3053	10.2665	10.4509	10.8192	7.20503	11.3781	9.90667	8.98507	-0.874282	-1.7211	-2.63223	-2.59618	-2.50275	0.0228832	4.11106e-06	3.12699e-12	6.52882e-10	2.42049e-09
809	ENSG00000069849	ATP1B3	protein_coding	3	141594966	141645356	1	ATPase, Na+/K+ transporting, beta 3 polypeptide [Source:HGNC Symbol;Acc:806]	68.4571	107.537	62.2345	294.986	214.441	249.191	283.005	254.356	270.419	221.287	219.605	187.201	100.319	106.827	103.979	90.8581	85.9456	79.4384	1.59343	1.66275	1.3911	0.335747	0.0573528	2.04428e-16	8.14696e-18	3.81102e-13	0.105978	0.797759
810	ENSG00000069869	NEDD4	protein_coding	15	56119120	56285944	-1	neural precursor cell expressed, developmentally down-regulated 4, E3 ubiquitin protein ligase [Source:HGNC Symbol;Acc:7727]	1.39851	2.98997	4.22725	4.1179	12.9495	16.4829	13.2037	15.4169	21.8873	8.70551	14.0509	12.0193	6.27711	8.66587	9.43603	4.81445	5.78986	7.89962	2.05006	2.46812	2.03069	1.44357	1.04407	1.32777e-06	7.16037e-09	1.27689e-06	0.000900772	0.0171985
811	ENSG00000069943	PIGB	protein_coding	15	55611158	55647846	1	phosphatidylinositol glycan anchor biosynthesis, class B [Source:HGNC Symbol;Acc:8959]	30.4875	42.1129	18.5865	8.39921	13.1043	12.5387	12.8855	10.374	14.9087	10.1326	9.7729	7.13646	16.3172	15.7386	10.6612	16.4924	18.7042	11.2565	-1.42032	-1.32667	-1.71735	-1.14231	-1.0172	1.50915e-07	7.95425e-07	1.448e-10	9.6225e-05	0.000534273
812	ENSG00000069956	MAPK6	protein_coding	15	52244303	52358462	1	mitogen-activated protein kinase 6 [Source:HGNC Symbol;Acc:6879]	32.9815	34.4099	38.0117	35.1002	83.3722	141.748	87.7132	72.9303	110.737	49.44	53.5608	55.9899	44.8107	44.6599	38.7499	59.8224	55.3984	57.227	1.42569	1.33275	0.582829	0.22739	0.657913	3.48698e-06	1.20794e-05	0.0561701	0.503359	0.042405
813	ENSG00000069966	GNB5	protein_coding	15	52413117	52483566	-1	guanine nucleotide binding protein (G protein), beta 5 [Source:HGNC Symbol;Acc:4401]	80.1813	53.5153	65.1198	13.6283	14.4715	12.1491	11.0959	11.6227	8.94524	15.7596	18.0818	15.8254	19.0778	20.1678	17.8846	27.4374	33.4985	27.4979	-2.4162	-2.8004	-2.0294	-1.8493	-1.2178	4.03072e-35	8.34913e-46	5.46246e-26	2.15005e-18	5.88707e-09
814	ENSG00000069974	RAB27A	protein_coding	15	55495164	55611311	-1	RAB27A, member RAS oncogene family [Source:HGNC Symbol;Acc:9766]	18.3438	25.7748	24.5583	74.8122	130.871	194.4	169.574	142.626	202.994	115.311	113.503	168.339	87.9339	78.8178	95.0352	53.3046	62.5438	67.6463	2.61348	2.84385	2.45265	1.87661	1.36358	2.78634e-20	1.90363e-23	1.88248e-18	4.93433e-11	1.55958e-06
815	ENSG00000069998	CECR5	protein_coding	22	17618401	17646177	-1	cat eye syndrome chromosome region, candidate 5 [Source:HGNC Symbol;Acc:1843]	20.0686	14.215	14.0573	151.807	87.2932	64.3977	115.493	94.1346	77.1448	90.5618	80.8831	93.0745	126.216	111.851	116.012	98.7378	105.872	88.5039	2.44023	2.41299	2.41016	2.82441	2.55317	1.40947e-19	2.3271e-19	2.29569e-19	1.04613e-23	5.56824e-20
816	ENSG00000070010	UFD1L	protein_coding	22	19437464	19466738	-1	ubiquitin fusion degradation 1 like (yeast) [Source:HGNC Symbol;Acc:12520]	117.801	124.464	109.271	62.5202	46.3036	46.8436	59.0786	70.577	56.6215	114.803	103.965	101.713	75.1117	64.0399	65.851	122.577	85.2688	90.3733	-1.27577	-1.04037	-0.163412	-0.829264	-0.284908	2.54467e-12	1.02732e-08	0.403333	2.80721e-05	0.165959
817	ENSG00000070018	LRP6	protein_coding	12	12268959	12419946	-1	low density lipoprotein receptor-related protein 6 [Source:HGNC Symbol;Acc:6698]	3.19327	2.91395	6.13958	3.49695	5.6235	12.1735	14.536	8.52495	16.019	7.29877	6.88286	8.63887	3.56579	1.90824	4.16941	1.93244	0.676737	2.5126	0.996337	1.67244	0.870497	-0.400906	-1.31213	0.0364666	0.000391372	0.063306	0.437885	0.00862533
818	ENSG00000070047	PHRF1	protein_coding	11	576486	612222	1	PHD and ring finger domains 1 [Source:HGNC Symbol;Acc:24351]	201.619	171.619	146.444	193.313	143.322	106.372	161.248	123.744	127.327	91.6423	87.4428	119.943	85.0532	85.3282	92.5499	90.7915	87.4494	83.1973	-0.404895	-0.466663	-0.847602	-1.02952	-1.03694	0.0654887	0.0303218	5.17258e-05	6.19587e-06	5.41553e-06
819	ENSG00000070061	IKBKAP	protein_coding	9	111629797	111696396	-1	inhibitor of kappa light polypeptide gene enhancer in B-cells, kinase complex-associated protein [Source:HGNC Symbol;Acc:5959]	61.8375	60.5848	62.0668	34.1198	54.9968	55.9006	67.5298	69.9286	70.3882	65.4239	72.5743	63.9527	48.8858	51.2249	47.8019	50.61	52.1087	55.418	-0.387687	0.0378232	0.13203	-0.371171	-0.273103	0.0367169	0.852943	0.493902	0.0602126	0.173162
820	ENSG00000070081	NUCB2	protein_coding	11	17229700	17371521	1	nucleobindin 2 [Source:HGNC Symbol;Acc:8044]	31.0469	31.42	29.725	53.0752	51.1274	73.1626	14.4366	17.6983	17.827	28.033	31.2581	18.8052	30.6789	50.8923	28.8384	126.858	145.649	130.977	0.936896	-0.951592	-0.212812	0.206286	2.07923	4.24937e-05	1.78979e-05	0.365963	0.417559	8.87132e-18
821	ENSG00000070087	PFN2	protein_coding	3	149682691	149768575	-1	profilin 2 [Source:HGNC Symbol;Acc:8882]	3.98576	5.8279	3.62336	1.63409	5.44293	6.13544	4.35484	3.86624	5.29736	2.60962	4.82941	3.48059	1.46247	2.08331	1.35323	1.44933	1.72944	1.26635	-0.105662	-0.0267368	-0.27347	-1.50652	-1.64356	0.806478	0.950861	0.495499	0.000268294	7.69338e-05
822	ENSG00000070159	PTPN3	protein_coding	9	112137974	112260593	-1	protein tyrosine phosphatase, non-receptor type 3 [Source:HGNC Symbol;Acc:9655]	0.375267	0.700108	0.0711252	0.946791	0.666565	0.306285	0.238621	0.475236	0.285486	0.212031	0.635429	0.135968	1.20235	1.84294	1.37389	19.7341	8.49586	19.7921	0.315528	-0.312503	-0.16807	1.87274	5.31747	0.651482	0.651809	0.805945	0.00413448	1.07429e-13
823	ENSG00000070190	DAPP1	protein_coding	4	100737990	100791311	1	dual adaptor of phosphotyrosine and 3-phosphoinositides [Source:HGNC Symbol;Acc:16500]	23.495	21.8166	24.6925	19.5437	28.1691	37.0074	11.9907	11.1185	11.8318	16.1266	18.2909	13.8723	27.146	27.4507	21.9442	31.9186	29.438	37.3875	0.300698	-1.0687	-0.519014	0.0743782	0.445332	0.197355	8.52095e-07	0.0184608	0.775225	0.0633429
824	ENSG00000070214	SLC44A1	protein_coding	9	108006903	108201452	1	solute carrier family 44, member 1 [Source:HGNC Symbol;Acc:18798]	5.29103	5.51547	4.89824	6.89585	9.82822	14.9734	9.14715	8.18875	10.7216	9.82683	12.3207	10.7673	18.5355	16.7365	13.1665	15.7761	13.9671	14.352	1.07725	0.803618	1.07539	1.57098	1.43992	7.95565e-05	0.00313917	6.54163e-05	3.03238e-08	3.85601e-07
825	ENSG00000070269	C14orf101	protein_coding	14	56955072	57117324	1	chromosome 14 open reading frame 101 [Source:HGNC Symbol;Acc:20185]	7.83166	11.0477	7.64931	14.2166	18.6246	21.4497	10.6584	13.9281	13.9888	11.4171	12.2827	10.4919	12.3077	12.3423	11.1001	13.0773	15.189	14.151	1.00879	0.492231	0.34727	0.378042	0.626184	1.09525e-05	0.0335792	0.135881	0.127071	0.00993206
826	ENSG00000070366	SMG6	protein_coding	17	1963133	2207065	-1	smg-6 homolog, nonsense mediated mRNA decay factor (C. elegans) [Source:HGNC Symbol;Acc:17809]	44.0298	42.5183	44.1513	48.0749	41.4797	34.4023	39.0345	41.1839	38.4455	30.8465	37.0952	36.9093	52.731	54.2886	53.0319	48.4277	62.5041	50.5335	-0.220086	-0.249658	-0.314565	0.240227	0.253199	0.258227	0.189503	0.0908598	0.238872	0.212541
827	ENSG00000070367	EXOC5	protein_coding	14	57670518	57735726	-1	exocyst complex component 5 [Source:HGNC Symbol;Acc:10696]	24.0537	27.1884	21.5389	19.1515	45.1686	58.8829	56.4395	42.6949	55.4395	39.0364	46.2684	31.5204	56.666	57.2746	35.2732	45.5913	50.1349	36.5413	0.824771	1.0216	0.738053	0.981601	0.812565	0.00471656	0.000389854	0.0102688	0.0012101	0.00775948
828	ENSG00000070404	FSTL3	protein_coding	19	676392	683385	1	follistatin-like 3 (secreted glycoprotein) [Source:HGNC Symbol;Acc:3973]	2.05115	1.14024	0.838741	8.00703	3.37926	2.23992	6.0053	4.61068	4.63122	8.19582	5.72304	7.96279	31.4348	20.9381	32.7335	9.19576	10.5646	10.8544	1.47088	1.82293	2.3216	4.34774	2.87184	0.000423169	1.08361e-05	2.60333e-08	4.30248e-21	6.05446e-11
829	ENSG00000070413	DGCR2	protein_coding	22	19023795	19109967	-1	DiGeorge syndrome critical region gene 2 [Source:HGNC Symbol;Acc:2845]	92.2318	89.851	67.0321	60.5266	53.0363	36.3013	53.7494	42.1685	45.202	33.8231	35.9924	44.1209	40.9327	40.2307	42.5718	32.6849	38.7996	33.4277	-0.910725	-0.943078	-1.17264	-1.05645	-1.29431	7.99559e-06	3.10206e-06	5.1884e-09	1.49129e-06	3.94699e-09
830	ENSG00000070423	RNF126	protein_coding	19	647526	663209	-1	ring finger protein 126 [Source:HGNC Symbol;Acc:21151]	204.742	161.965	123.396	262.958	126.787	79.4929	146.971	98.9854	106.074	87.8706	73.2397	95.2029	87.3044	73.0384	97.4873	69.3181	74.3658	70.172	-0.310631	-0.619479	-0.997395	-0.969509	-1.23994	0.347478	0.0478169	0.00108888	0.00370269	0.000202974
831	ENSG00000070444	MNT	protein_coding	17	2287354	2304412	-1	MNT, MAX dimerization protein [Source:HGNC Symbol;Acc:7188]	126.425	89.4963	92.3621	57.9121	55.4353	49.2539	40.9832	27.2798	36.7009	21.9779	20.7817	28.3205	33.1273	22.3212	26.8634	27.807	23.0807	20.8632	-1.03519	-1.63914	-2.18521	-1.95321	-2.14837	5.2377e-07	9.99273e-16	1.93176e-26	5.06836e-18	3.28465e-21
832	ENSG00000070476	ZXDC	protein_coding	3	126156444	126194762	-1	ZXD family zinc finger C [Source:HGNC Symbol;Acc:28160]	82.6986	82.1227	78.1371	36.8324	37.5588	37.2022	35.3358	34.6521	37.5573	25.668	26.6949	29.6476	29.6766	24.317	31.618	28.2203	19.7757	23.8396	-1.19641	-1.2861	-1.60645	-1.55457	-1.80573	1.02926e-11	1.90555e-13	3.60559e-20	4.65319e-16	7.59642e-21
833	ENSG00000070495	JMJD6	protein_coding	17	74708919	74722866	-1	jumonji domain containing 6 [Source:HGNC Symbol;Acc:19355]	153.02	141.998	116.317	109.059	66.0632	53.8068	72.7596	67.5752	57.922	95.0879	75.4643	80.0285	113.81	99.9114	114.311	122.477	119.858	137.59	-1.02908	-1.19724	-0.757019	-0.37385	-0.160998	4.14319e-06	6.19332e-08	0.000680108	0.13327	0.536404
834	ENSG00000070501	POLB	protein_coding	8	42195972	42229326	1	polymerase (DNA directed), beta [Source:HGNC Symbol;Acc:9174]	22.5626	22.5008	17.9826	42.2575	29.7168	33.0632	33.6257	34.2919	32.3868	53.5175	45.8794	48.0522	20.7375	20.7281	20.8288	21.7067	20.6029	24.7642	0.641529	0.565758	1.1892	-0.0667042	0.0414304	0.000763498	0.00279918	2.35646e-10	0.762256	0.852853
835	ENSG00000070540	WIPI1	protein_coding	17	66417089	66453654	-1	WD repeat domain, phosphoinositide interacting 1 [Source:HGNC Symbol;Acc:25471]	1.28197	1.77371	1.30844	1.438	2.29583	2.386	2.88334	3.60209	3.17207	4.9338	6.31246	6.00965	5.99776	6.86267	7.71706	11.4114	12.858	13.9701	0.412325	1.05297	2.01826	2.18416	3.07724	0.18591	0.000319226	2.82516e-12	3.55334e-13	6.23347e-24
836	ENSG00000070610	GBA2	protein_coding	9	35736863	35749983	-1	glucosidase, beta (bile acid) 2 [Source:HGNC Symbol;Acc:18986]	9.78957	7.55093	8.68935	36.9631	35.6241	24.2496	47.4856	49.7088	41.7762	41.7335	40.5176	46.3745	24.5004	26.3127	28.1618	28.8367	33.724	29.1462	1.7248	2.27255	2.25097	1.55126	1.76665	6.17592e-16	6.36634e-26	1.37013e-25	2.05993e-12	1.54355e-15
837	ENSG00000070614	NDST1	protein_coding	5	149865381	149937773	1	N-deacetylase/N-sulfotransferase (heparan glucosaminyl) 1 [Source:HGNC Symbol;Acc:7680]	0.46617	0.658806	1.17424	3.07209	3.97256	2.48339	9.26646	12.7994	7.89846	5.87163	8.55604	5.30853	2.13619	2.80109	2.54188	0.966222	0.864719	1.06534	1.92209	3.58578	3.17655	1.66774	0.302886	2.58072e-07	5.07053e-21	2.8976e-17	1.4277e-05	0.476775
838	ENSG00000070669	ASNS	protein_coding	7	97481430	97501854	-1	asparagine synthetase (glutamine-hydrolyzing) [Source:HGNC Symbol;Acc:753]	84.0738	58.4057	57.4034	333.942	179.101	274.269	385.234	373.105	406.723	343.572	311.839	276.77	128.944	144.624	149.824	106.784	117.132	108.725	1.92093	2.46	2.19454	1.0368	0.688848	2.9911e-20	3.89095e-31	1.07679e-25	1.23821e-06	0.00139531
839	ENSG00000070718	AP3M2	protein_coding	8	42010464	42029191	1	adaptor-related protein complex 3, mu 2 subunit [Source:HGNC Symbol;Acc:570]	122.882	110.071	115.243	141.316	139.556	153.532	86.0031	83.4965	93.8616	136.23	112.54	118.966	77.5436	64.9328	84.2293	94.6564	66.9969	106.615	0.264525	-0.481878	0.0206979	-0.668874	-0.424664	0.175864	0.0092018	0.920272	0.000711922	0.0345678
840	ENSG00000070756	PABPC1	protein_coding	8	101698044	101735037	-1	poly(A) binding protein, cytoplasmic 1 [Source:HGNC Symbol;Acc:8554]	3314.62	2702.99	3028.09	1911.59	1759.28	2009.33	1638.39	1403.61	1564.48	1573.81	1462.18	1532.75	1741.86	1451.14	1457.5	1490.33	1354.4	1536.54	-0.733362	-1.07665	-1.0226	-1.01189	-1.09514	8.55546e-07	2.1152e-13	2.96678e-12	2.4659e-10	7.86119e-12
841	ENSG00000070759	TESK2	protein_coding	1	45809555	45956872	-1	testis-specific kinase 2 [Source:HGNC Symbol;Acc:11732]	7.62188	5.75188	6.30733	6.11149	7.35182	8.42405	4.97128	5.6913	6.47102	4.58721	5.11461	6.05973	6.12922	6.21492	8.90571	8.9792	7.68848	9.62829	0.088682	-0.358046	-0.338926	0.063329	0.369747	0.760239	0.179858	0.19936	0.835701	0.189805
842	ENSG00000070761	C16orf80	protein_coding	16	58147496	58163354	-1	chromosome 16 open reading frame 80 [Source:HGNC Symbol;Acc:29523]	124.91	71.7085	112.458	43.0092	34.1279	34.8162	47.2868	51.2457	43.1719	49.7254	48.3512	51.2824	32.733	36.2916	39.5179	38.6822	33.4609	41.8097	-1.55994	-1.21698	-1.09256	-1.55993	-1.48899	1.08512e-15	3.40071e-10	1.62837e-08	1.94985e-13	2.33584e-12
843	ENSG00000070770	CSNK2A2	protein_coding	16	58191811	58231824	-1	casein kinase 2, alpha prime polypeptide [Source:HGNC Symbol;Acc:2459]	103.536	109.311	108.063	85.7896	84.4814	94.4906	78.1485	85.3455	84.6626	85.9542	86.5491	76.0972	70.79	73.3711	69.3804	76.7313	77.2984	83.3983	-0.323655	-0.476422	-0.383523	-0.640388	-0.485735	0.0404913	0.00188268	0.0126754	9.3318e-05	0.00332731
844	ENSG00000070785	EIF2B3	protein_coding	1	45316450	45452282	-1	eukaryotic translation initiation factor 2B, subunit 3 gamma, 58kDa [Source:HGNC Symbol;Acc:3259]	2.89026	2.20447	2.85172	58.0755	26.4408	33.1362	56.3942	59.0983	53.7983	72.5391	61.4324	52.4843	23.2023	28.7637	24.0838	15.8094	17.3884	16.2616	3.75066	4.2767	4.53124	3.20716	2.58806	1.01462e-41	9.26834e-52	9.77482e-57	8.68397e-31	3.34791e-21
845	ENSG00000070814	TCOF1	protein_coding	5	149737202	149779870	1	Treacher Collins-Franceschetti syndrome 1 [Source:HGNC Symbol;Acc:11654]	139.315	123.805	121.785	398.195	208.095	183.43	325.121	279.954	269.15	270.116	237.25	268.306	128.779	120.359	143.259	87.4431	74.1967	85.2878	0.850238	1.05737	0.962329	-0.0210747	-0.688433	0.000323167	6.42343e-06	3.72899e-05	0.940419	0.00576829
846	ENSG00000070831	CDC42	protein_coding	1	22379120	22419437	1	cell division cycle 42 (GTP binding protein, 25kDa) [Source:HGNC Symbol;Acc:1736]	451.66	440.413	373.667	284.508	321.143	376.12	253.732	280.154	283.699	264.36	286.148	221.769	259.297	285.154	229.058	269.893	299.615	295.846	-0.402783	-0.718387	-0.691809	-0.761019	-0.596716	0.0189517	1.45883e-05	2.84292e-05	2.19123e-05	0.000952952
847	ENSG00000070882	OSBPL3	protein_coding	7	24836158	25021253	-1	oxysterol binding protein-like 3 [Source:HGNC Symbol;Acc:16370]	34.2402	34.6887	26.9739	85.9857	110.303	111.558	64.1096	67.8394	69.1829	50.8671	54.5115	47.1758	33.4231	38.4099	30.1551	45.6623	50.0033	47.3575	1.63112	0.962173	0.666693	0.0383051	0.528505	2.5352e-20	3.06259e-08	0.000119839	0.852985	0.00444764
848	ENSG00000070950	RAD18	protein_coding	3	8817088	9005457	-1	RAD18 homolog (S. cerevisiae) [Source:HGNC Symbol;Acc:18278]	12.5866	15.1019	11.5746	12.4844	18.8052	22.7888	26.3676	24.8304	24.6153	42.5897	44.1302	30.1985	50.0032	48.5289	40.8529	38.4989	37.5777	34.8146	0.481392	0.85135	1.61696	1.77521	1.44848	0.0331888	0.000108732	2.59381e-13	1.83597e-14	3.69456e-10
849	ENSG00000070961	ATP2B1	protein_coding	12	89981828	90103077	-1	ATPase, Ca++ transporting, plasma membrane 1 [Source:HGNC Symbol;Acc:814]	282.476	224.323	303.96	27.4527	51.7465	76.0599	37.4238	33.0672	40.5708	23.3642	29.8511	20.6582	32.0593	27.5382	20.6276	28.6201	24.8701	27.2366	-2.32052	-2.9403	-3.42677	-3.39414	-3.37998	1.14041e-19	6.16997e-30	6.0733e-39	7.91032e-31	1.40318e-30
850	ENSG00000071051	NCK2	protein_coding	2	106361354	106510730	1	NCK adaptor protein 2 [Source:HGNC Symbol;Acc:7665]	166.749	119.599	100.649	90.0383	122.762	81.4163	82.9606	75.2117	64.5516	56.1271	56.698	59.746	96.5886	87.1314	98.2005	71.5837	63.1245	78.5942	-0.528914	-0.90846	-1.17276	-0.501405	-0.902386	0.00607421	1.19297e-06	2.6848e-10	0.0149196	9.14169e-06
851	ENSG00000071054	MAP4K4	protein_coding	2	102313312	102508449	1	mitogen-activated protein kinase kinase kinase kinase 4 [Source:HGNC Symbol;Acc:6866]	133.907	124.742	126.616	126.609	134.732	146.642	62.4392	58.7861	64.393	58.7979	49.7962	55.9398	44.4491	43.2943	47.0338	58.8062	55.9436	65.5488	0.0296093	-1.15223	-1.27919	-1.56592	-1.14512	0.870033	6.54169e-14	7.06568e-17	1.42391e-20	8.40755e-12
852	ENSG00000071073	MGAT4A	protein_coding	2	99235569	99347589	-1	mannosyl (alpha-1,3-)-glycoprotein beta-1,4-N-acetylglucosaminyltransferase, isozyme A [Source:HGNC Symbol;Acc:7047]	253.83	169.06	180.9	44.6433	89.2795	91.2524	50.19	37.5098	51.2607	37.8802	38.7494	29.5975	76.8042	75.2268	50.7278	100.52	101.755	77.8706	-1.42848	-2.18219	-2.48598	-1.62502	-1.15392	4.09933e-10	1.4324e-21	2.8277e-27	7.4622e-11	3.52027e-06
853	ENSG00000071082	RPL31	protein_coding	2	101618177	101640494	1	ribosomal protein L31 [Source:HGNC Symbol;Acc:10334]	2854.78	2456.49	2443.31	2654.83	1058.95	1153.27	1064.7	1040.3	837.67	1588.46	1193.29	1170.55	1277.37	1145.37	1358.71	1368.85	1401.94	1681.14	-0.849245	-1.55353	-1.03069	-1.08495	-0.849095	0.000949311	6.34703e-10	4.28491e-05	8.12766e-05	0.00215651
854	ENSG00000071127	WDR1	protein_coding	4	10075963	10118573	-1	WD repeat domain 1 [Source:HGNC Symbol;Acc:12754]	226.699	205.674	224.615	356.46	327.659	276.484	365.906	339.029	303.409	337.497	338.724	374.652	389.936	397.86	417.691	388.271	403.504	416.61	0.422235	0.482772	0.645764	0.824108	0.828263	0.0131721	0.00396538	9.92022e-05	2.72117e-06	2.45474e-06
855	ENSG00000071189	SNX13	protein_coding	7	17832466	17980124	-1	sorting nexin 13 [Source:HGNC Symbol;Acc:21335]	26.5717	32.1041	24.659	9.34699	18.4698	28.3399	24.4388	19.2592	26.6771	14.4956	17.1121	9.03952	19.2093	19.5901	14.7575	23.7391	21.3736	20.5832	-0.490441	-0.295772	-0.967158	-0.690443	-0.391558	0.110211	0.343411	0.000935888	0.0318945	0.234666
856	ENSG00000071205	ARHGAP10	protein_coding	4	148653214	148993931	1	Rho GTPase activating protein 10 [Source:HGNC Symbol;Acc:26099]	11.6543	11.4024	8.32031	3.17013	3.32767	3.38423	4.05656	5.6913	5.61456	4.83187	6.19838	7.2867	6.55645	8.00061	7.46104	16.8756	16.5612	16.2214	-1.71294	-1.08674	-0.808102	-0.559497	0.614957	1.19046e-12	5.18588e-06	0.000670711	0.0312994	0.016974
857	ENSG00000071242	RPS6KA2	protein_coding	6	166822852	167319939	-1	ribosomal protein S6 kinase, 90kDa, polypeptide 2 [Source:HGNC Symbol;Acc:10431]	5.82713	9.14727	5.26729	5.58858	6.47476	6.28152	24.7371	16.8578	23.8857	18.9401	16.8839	27.0434	6.98369	8.14067	7.8085	3.56502	5.90265	4.30158	-0.243035	1.62673	1.54241	0.129367	-0.607879	0.40368	2.67225e-09	1.43334e-08	0.678847	0.038708
858	ENSG00000071243	ING3	protein_coding	7	120590803	120617270	1	inhibitor of growth family, member 3 [Source:HGNC Symbol;Acc:14587]	51.4186	66.1593	49.4857	12.6805	26.5439	35.3031	20.5413	20.652	22.1093	17.044	20.0021	13.3214	21.8384	25.2798	18.3966	35.0672	30.3028	30.6739	-1.118	-1.50577	-1.69664	-1.40309	-0.847183	1.2592e-05	2.76907e-09	1.88785e-11	4.10496e-07	0.0023183
859	ENSG00000071246	VASH1	protein_coding	14	77228532	77249354	1	vasohibin 1 [Source:HGNC Symbol;Acc:19964]	33.9969	34.3745	33.7086	14.2283	16.692	9.72126	3.45464	4.90293	4.69054	6.4851	8.27978	7.05208	10.7133	11.4885	12.4343	13.8814	12.993	13.6889	-1.52389	-3.11157	-2.26141	-1.60996	-1.38129	4.45826e-11	1.53395e-38	1.82202e-22	1.59598e-10	3.812e-08
860	ENSG00000071282	LMCD1	protein_coding	3	8543393	8609805	1	LIM and cysteine-rich domains 1 [Source:HGNC Symbol;Acc:6633]	0.536096	0.608129	0.369046	0.392181	0.619101	0.146082	0.616438	1.44084	0.317207	0.917443	2.07246	1.72777	2.18548	6.40749	5.35805	3.14855	7.18093	8.72376	-0.680963	0.399376	1.82755	3.14624	3.59168	0.299197	0.537529	0.00265814	1.18428e-06	4.50181e-08
861	ENSG00000071462	WBSCR22	protein_coding	7	73097355	73119491	1	Williams Beuren syndrome chromosome region 22 [Source:HGNC Symbol;Acc:16405]	140.737	123.602	111.586	212.137	103.777	119.641	174.174	136.111	140.745	137.759	111.666	127.805	48.2286	48.7565	49.5209	52.5425	49.6274	42.0509	0.0794521	0.146219	-0.0576105	-1.40792	-1.4291	0.748727	0.538329	0.811528	2.01218e-09	1.21402e-09
862	ENSG00000071537	SEL1L	protein_coding	14	81937893	82000205	-1	sel-1 suppressor of lin-12-like (C. elegans) [Source:HGNC Symbol;Acc:10717]	78.6895	96.5911	78.9423	46.5062	118.016	188.616	113.584	80.1825	123.298	50.2147	60.862	51.082	67.1585	74.0363	44.3457	54.8581	54.9661	42.9555	0.5819	0.272087	-0.599185	-0.509573	-0.784679	0.0718828	0.40972	0.0539422	0.134209	0.0193232
863	ENSG00000071539	TRIP13	protein_coding	5	892758	919472	1	thyroid hormone receptor interactor 13 [Source:HGNC Symbol;Acc:12307]	1.21204	1.36829	0.87229	3.30086	2.42481	3.06772	6.88025	8.02065	6.59791	20.673	20.9148	14.7487	32.6344	35.6089	31.5266	32.1519	27.1447	30.1311	1.31976	2.44741	4.00281	4.78853	4.63351	6.42772e-07	4.87649e-21	1.89738e-50	2.80045e-65	9.24134e-62
864	ENSG00000071553	ATP6AP1	protein_coding	X	153656978	153664862	1	ATPase, H+ transporting, lysosomal accessory protein 1 [Source:HGNC Symbol;Acc:868]	71.9068	66.134	70.2529	52.2908	48.2125	37.3482	68.365	59.9868	56.0505	58.4309	55.4241	68.8105	41.4585	39.3028	46.5584	51.1598	60.004	56.1014	-0.742695	-0.317669	-0.250005	-0.760674	-0.367578	5.10946e-05	0.0924151	0.187218	0.000109773	0.0683725
865	ENSG00000071564	TCF3	protein_coding	19	1609291	1652604	-1	transcription factor 3 (E2A immunoglobulin enhancer binding factors E12/E47) [Source:HGNC Symbol;Acc:11633]	50.1599	47.4087	41.1654	127.034	97.5084	66.7594	137.943	114.162	105.218	104.629	99.1741	117.864	102.521	92.9087	115.207	85.294	92.6565	92.6045	0.875284	1.22323	1.17803	1.11512	0.915385	7.36968e-05	2.4956e-08	7.18034e-08	1.30874e-06	7.50143e-05
866	ENSG00000071575	TRIB2	protein_coding	2	12857015	12882860	1	tribbles homolog 2 (Drosophila) [Source:HGNC Symbol;Acc:30809]	80.2279	66.286	92.8318	65.1021	143.915	149.003	20.7203	26.5114	25.7572	9.33753	14.9446	13.3464	19.3243	26.873	19.2927	24.9718	50.0409	31.5985	0.587308	-1.79887	-2.6468	-1.92602	-1.22348	0.0401754	2.70602e-11	3.99152e-22	1.00883e-10	3.45809e-05
867	ENSG00000071626	DAZAP1	protein_coding	19	1407584	1435719	1	DAZ associated protein 1 [Source:HGNC Symbol;Acc:2683]	340.094	305.255	253.4	385.776	275.784	236.141	332.519	276.472	294.495	252.011	241.566	262.797	194.032	193.695	213.664	173.837	174.767	160.344	-0.148216	-0.102206	-0.281159	-0.626341	-0.866669	0.46589	0.615624	0.14096	0.00176117	1.36293e-05
868	ENSG00000071655	MBD3	protein_coding	19	1576677	1592882	-1	methyl-CpG binding domain protein 3 [Source:HGNC Symbol;Acc:6918]	79.4405	68.7416	49.8098	362.667	165.487	108.744	197.187	142.1	143.09	114.96	110.112	144.953	128.069	142.851	149.12	82.9769	111.434	85.7471	1.43834	1.15008	0.837619	1.04077	0.455562	8.64143e-06	0.000319318	0.00851334	0.00195808	0.188078
869	ENSG00000071794	HLTF	protein_coding	3	148747914	148804341	-1	helicase-like transcription factor [Source:HGNC Symbol;Acc:11099]	10.6054	10.1355	6.94477	6.24222	14.1103	16.3368	17.4193	16.9779	20.0792	15.4742	22.9302	13.3464	27.9512	32.2125	21.3042	41.9973	37.2393	39.3574	0.433394	0.889215	0.98538	1.50641	2.05283	0.146056	0.00194537	0.000550902	5.55999e-07	1.39627e-11
870	ENSG00000071859	FAM50A	protein_coding	X	153672473	153679002	1	family with sequence similarity 50, member A [Source:HGNC Symbol;Acc:18786]	52.9103	42.7717	30.5973	83.3385	36.1916	17.822	65.5612	49.1325	32.2917	73.6197	52.42	54.7129	47.9492	40.1256	44.7114	40.3981	47.5783	39.8398	-0.168395	0.00226134	0.440594	0.0283122	-0.0261043	0.694471	0.996512	0.272891	0.951938	0.954746
871	ENSG00000071889	FAM3A	protein_coding	X	153733350	153744566	-1	family with sequence similarity 3, member A [Source:HGNC Symbol;Acc:13749]	38.1327	33.2444	27.1416	49.088	28.6592	16.0203	33.9041	28.3364	25.5986	29.929	25.7632	35.5571	27.031	28.221	30.2282	20.7571	31.5434	23.1159	-0.311844	-0.276258	-0.170249	-0.251216	-0.433288	0.324502	0.37849	0.591007	0.456146	0.187923
872	ENSG00000071894	CPSF1	protein_coding	8	145618444	145634753	-1	cleavage and polyadenylation specific factor 1, 160kDa [Source:HGNC Symbol;Acc:2324]	110.039	100.747	130.273	162.069	132.9	97.4122	200.323	179.456	196.573	102.692	109.612	163.312	87.2715	99.2636	128.538	80.4629	109.368	108.122	0.0334984	0.673648	0.0655057	-0.166265	-0.249857	0.898989	0.00382332	0.794468	0.527055	0.332347
873	ENSG00000071909	MYO3B	protein_coding	2	171034655	171511662	1	myosin IIIB [Source:HGNC Symbol;Acc:15576]	0.046617	0.0253387	0.167748	0.0653635	0	0.024347	0.119311	0.240139	0.0951621	0.489303	0.342242	0.125201	7.47666	6.44251	5.72379	13.4938	3.49647	11.0555	-0.902142	0.668907	2.08312	6.35497	6.87654	0.361251	0.426352	0.00438351	2.44246e-17	1.55421e-19
874	ENSG00000071994	PDCD2	protein_coding	6	170884383	170893780	-1	programmed cell death 2 [Source:HGNC Symbol;Acc:8762]	48.4817	51.6149	43.9836	163.507	174.922	200.936	139.037	159.02	156.034	131.867	147.867	119.592	81.9639	110.188	84.5402	67.5022	70.813	64.5437	1.86179	1.56481	1.48403	0.889965	0.444317	1.03926e-25	4.39354e-19	1.91775e-17	1.12073e-06	0.0172228
875	ENSG00000072042	RDH11	protein_coding	14	68143518	68162531	-1	retinol dehydrogenase 11 (all-trans/9-cis/11-cis) [Source:HGNC Symbol;Acc:17964]	19.8339	19.6869	18.1839	68.0761	73.1313	74.1811	157.653	147.972	145.445	143.281	147.93	119.567	96.72	107.64	87.4423	107.639	104.366	109.959	1.80966	2.83821	2.83012	2.2859	2.43064	3.52348e-27	4.19226e-60	6.83843e-60	1.17583e-38	4.34202e-43
876	ENSG00000072062	PRKACA	protein_coding	19	14202500	14228896	-1	protein kinase, cAMP-dependent, catalytic, alpha [Source:HGNC Symbol;Acc:9380]	11.8174	10.6423	12.2792	12.3537	16.8963	13.3908	22.7883	27.3279	23.8223	46.9935	46.659	49.0538	36.5288	36.4142	37.2321	37.6327	35.8482	41.0861	0.197994	0.992159	2.02173	1.61362	1.67142	0.313806	5.54119e-08	1.27885e-27	3.91364e-17	3.34214e-18
877	ENSG00000072071	LPHN1	protein_coding	19	14260750	14316999	-1	latrophilin 1 [Source:HGNC Symbol;Acc:20973]	32.7718	31.9521	27.5107	60.8535	39.0807	21.1332	64.4078	51.0776	50.8166	40.4083	40.8028	45.6734	14.5918	15.5811	15.5817	8.86258	10.339	7.377	0.151008	0.726645	0.433673	-1.06043	-1.84334	0.623531	0.0098726	0.127091	0.000344679	7.28722e-10
878	ENSG00000072110	ACTN1	protein_coding	14	69340860	69446157	-1	actinin, alpha 1 [Source:HGNC Symbol;Acc:163]	181.05	171.06	155.164	36.9304	45.4482	31.8884	68.3053	48.4966	48.8096	69.7664	69.2298	72.1659	125.381	109.978	111.623	96.7263	96.0009	88.5847	-2.28303	-1.7512	-1.2999	-0.598181	-0.898871	1.57335e-40	4.42339e-25	1.2477e-14	0.00128541	1.11603e-06
879	ENSG00000072121	ZFYVE26	protein_coding	14	68194091	68283307	-1	zinc finger, FYVE domain containing 26 [Source:HGNC Symbol;Acc:20761]	28.4364	33.4977	32.7444	25.6225	30.1554	30.2633	24.8961	26.5114	29.183	22.3856	25.7442	23.8884	16.1693	16.4739	18.7258	17.9084	16.2793	19.94	-0.195302	-0.326852	-0.405309	-0.934141	-0.858071	0.311119	0.0766506	0.0253775	1.17097e-06	8.34222e-06
880	ENSG00000072134	EPN2	protein_coding	17	19118928	19240028	1	epsin 2 [Source:HGNC Symbol;Acc:18639]	8.50761	9.50201	11.5746	7.97435	5.82986	5.94066	13.5616	9.43748	13.9571	11.7637	9.44967	13.2964	11.6011	9.61124	12.6362	14.4933	12.4256	13.5681	-0.716662	0.194229	0.131936	0.141166	0.400236	0.0054158	0.474546	0.628981	0.629245	0.150306
881	ENSG00000072135	PTPN18	protein_coding	2	131113580	131132982	1	protein tyrosine phosphatase, non-receptor type 18 (brain-derived) [Source:HGNC Symbol;Acc:9649]	34.6598	32.1295	53.8807	41.4732	39.3645	30.4337	47.5652	48.9404	47.3273	56.3106	61.7746	74.8452	74.7666	92.1384	86.7529	76.5481	99.6495	86.6747	-0.288201	0.125419	0.626565	1.01339	1.06462	0.206518	0.594912	0.00414871	1.06514e-05	3.78576e-06
882	ENSG00000072163	LIMS2	protein_coding	2	128395956	128439360	-1	LIM and senescent cell antigen-like domains 2 [Source:HGNC Symbol;Acc:16084]	8.62415	12.568	10.5681	4.8369	3.92097	2.19123	3.40035	4.34652	4.66294	3.91442	7.41524	8.78912	10.7138	22.4087	18.9635	10.162	31.9194	20.141	-1.82017	-1.361	-0.706498	0.661568	0.913142	4.07613e-06	0.000512242	0.075238	0.125624	0.032749
883	ENSG00000072195	SPEG	protein_coding	2	220299568	220363009	1	SPEG complex locus [Source:HGNC Symbol;Acc:16901]	10.3257	10.3889	7.14607	3.46427	3.40505	1.07127	1.05391	1.41682	0.729576	0.876668	1.15982	0.751206	0.903772	1.48808	0.859483	1.14947	2.31218	0.98494	-2.08058	-3.31962	-3.40311	-3.14517	-2.69411	4.12506e-06	9.47445e-13	2.23779e-13	8.40279e-10	8.89546e-08
884	ENSG00000072210	ALDH3A2	protein_coding	17	19551449	19580911	1	aldehyde dehydrogenase 3 family, member A2 [Source:HGNC Symbol;Acc:403]	17.1784	14.8992	22.2434	13.6937	14.1103	12.3196	20.4021	24.2781	18.5566	26.4631	27.7406	20.1824	17.4017	18.8723	17.8297	19.3577	15.9597	21.8697	-0.542311	0.0970733	0.488355	-0.0610052	0.0212119	0.0152437	0.687339	0.0281064	0.814584	0.936349
885	ENSG00000072274	TFRC	protein_coding	3	195754054	195809060	-1	transferrin receptor (p90, CD71) [Source:HGNC Symbol;Acc:11763]	176.469	175.268	216.127	498.92	696.05	935.727	655.055	551.648	689.069	491.342	560.934	383.516	355.232	447.439	293.815	313.072	276.503	325.513	1.92906	1.65001	1.36807	0.89129	0.634883	2.72746e-17	2.20811e-13	8.22735e-10	0.00014221	0.00729891
886	ENSG00000072310	SREBF1	protein_coding	17	17713713	17740325	-1	sterol regulatory element binding transcription factor 1 [Source:HGNC Symbol;Acc:11289]	440.834	266.36	370.556	154.585	85.4101	61.1109	201.814	127.802	137.922	103.753	93.0137	132.688	108.814	105.531	112.958	128.707	154.183	130.876	-2.04392	-1.34417	-1.79159	-1.76913	-1.43084	2.85964e-14	4.75152e-07	1.71958e-11	1.72967e-09	1.00418e-06
887	ENSG00000072364	AFF4	protein_coding	5	132211071	132299326	-1	AF4/FMR2 family, member 4 [Source:HGNC Symbol;Acc:17869]	137.916	131.077	132.286	25.8186	86.8289	119.958	51.7808	40.6796	63.4731	18.145	27.0941	19.306	59.8297	51.295	39.9568	80.8961	59.2709	57.4682	-0.693212	-1.37873	-2.57701	-1.46366	-1.07044	0.0379203	1.8782e-05	2.24883e-15	3.3603e-05	0.00247762
888	ENSG00000072401	UBE2D1	protein_coding	10	60094735	60129403	1	ubiquitin-conjugating enzyme E2D 1 [Source:HGNC Symbol;Acc:12474]	7.31887	8.10838	5.03244	7.51681	23.6548	32.4302	21.0583	7.7565	13.7033	5.15807	5.70403	5.33357	12.4721	11.7471	4.53514	4.89774	9.21114	3.45734	1.70808	0.927034	-0.346929	0.436571	-0.26891	0.000146565	0.036957	0.443231	0.366953	0.588378
889	ENSG00000072415	MPP5	protein_coding	14	67707826	67802536	1	membrane protein, palmitoylated 5 (MAGUK p55 subfamily member 5) [Source:HGNC Symbol;Acc:18669]	12.6099	14.4937	11.2056	5.88272	8.95116	13.8291	12.5674	7.82854	12.1808	11.0093	11.1038	9.94097	10.4345	9.90886	6.9673	9.19576	10.3578	9.50769	-0.360401	-0.31986	-0.268623	-0.541216	-0.447869	0.21917	0.271465	0.354944	0.074745	0.143752
890	ENSG00000072501	SMC1A	protein_coding	X	53401070	53449677	-1	structural maintenance of chromosomes 1A [Source:HGNC Symbol;Acc:11111]	132.229	106.473	148.96	73.0111	106.511	145.644	185.15	156.643	195.304	199.493	173.041	224.986	264.789	185.66	275.876	223.297	128.937	238.155	-0.218755	0.402644	0.551007	0.852809	0.555733	0.417606	0.121661	0.0309264	0.00149514	0.0415772
891	ENSG00000072506	HSD17B10	protein_coding	X	53458206	53461320	-1	hydroxysteroid (17-beta) dehydrogenase 10 [Source:HGNC Symbol;Acc:4800]	34.753	34.7393	28.8191	146.349	62.168	50.1304	92.943	83.9287	74.956	84.1397	71.2053	96.1043	39.5688	45.5702	53.2148	32.8016	42.7096	38.473	1.16762	1.2326	1.28115	0.445864	0.164418	0.000112018	3.95205e-05	1.82607e-05	0.169659	0.631023
892	ENSG00000072518	MARK2	protein_coding	11	63606400	63678491	1	MAP/microtubule affinity-regulating kinase 2 [Source:HGNC Symbol;Acc:3332]	72.2564	65.1204	46.5669	53.1079	49.6828	43.8732	43.6677	38.3743	39.2385	26.035	30.2314	36.3083	27.1953	27.2756	27.54	38.4989	46.7136	36.9051	-0.441857	-0.711785	-1.03068	-1.21128	-0.636521	0.0225197	0.000149471	2.68219e-08	2.07768e-09	0.0017936
893	ENSG00000072571	HMMR	protein_coding	5	162887175	162918947	1	hyaluronan-mediated motility receptor (RHAMM) [Source:HGNC Symbol;Acc:5012]	0.62933	0.228048	0.637443	0.228772	0.30955	1.21735	4.29518	2.44942	4.4409	6.70753	7.14905	5.03308	75.3417	70.3424	50.7827	65.8363	55.6992	39.1765	0.477555	2.89301	3.67077	6.98689	6.70237	0.30564	1.29134e-11	2.71899e-17	7.21011e-45	3.16106e-42
894	ENSG00000072609	CHFR	protein_coding	12	133416937	133485772	-1	checkpoint with forkhead and ring finger domains, E3 ubiquitin protein ligase [Source:HGNC Symbol;Acc:20455]	98.364	111.451	83.0994	70.5926	73.4811	59.7231	52.8494	49.1152	42.2856	37.9407	44.865	39.5538	28.4953	30.2224	28.9542	43.8183	54.2064	42.5042	-0.62478	-1.15691	-1.27135	-1.78953	-1.10837	0.000332982	1.02807e-11	6.34671e-14	1.20849e-21	2.26437e-09
895	ENSG00000072682	P4HA2	protein_coding	5	131527531	131631008	-1	prolyl 4-hydroxylase, alpha polypeptide II [Source:HGNC Symbol;Acc:8547]	0.046617	0	0.100649	0.359499	0.567509	0.389551	2.02828	3.19385	2.88658	4.05714	6.80681	6.05973	24.7798	25.1044	34.9828	32.2518	35.5099	57.1046	3.09823	5.79609	6.92369	9.1683	9.7233	3.84674e-07	1.24666e-29	2.41328e-43	9.05386e-72	1.66415e-79
896	ENSG00000072694	FCGR2B	protein_coding	1	161551101	161648444	1	Fc fragment of IgG, low affinity IIb, receptor (CD32) [Source:HGNC Symbol;Acc:3618]	0.256394	0.424676	0.995753	3.3721	12.764	17.8736	1.48343	6.5803	7.5508	1.18065	2.43942	5.06188	0.213619	0.34786	0.819618	0	0.0375965	0.120605	4.49631	3.3345	2.2333	-0.323552	-3.43945	1.65788e-08	9.86984e-06	0.00208163	0.69097	8.78304e-05
897	ENSG00000072736	NFATC3	protein_coding	16	68118654	68263162	1	nuclear factor of activated T-cells, cytoplasmic, calcineurin-dependent 3 [Source:HGNC Symbol;Acc:7777]	93.0905	95.4823	84.1948	104.932	104.34	98.5312	129.285	122.628	142.221	134.061	122.832	124.159	119.414	110.805	104.644	163.171	158.037	155.557	0.0772321	0.450684	0.451376	0.244578	0.756708	0.656322	0.0039862	0.0037574	0.152181	3.9998e-06
898	ENSG00000072756	TRNT1	protein_coding	3	3168600	3192563	1	tRNA nucleotidyl transferase, CCA-adding, 1 [Source:HGNC Symbol;Acc:17341]	6.78278	5.85324	5.56924	41.4405	68.6428	84.9466	52.9143	45.9146	50.1187	34.8221	41.05	29.4723	27.1625	31.6523	20.3899	20.6238	18.4599	15.8997	3.44022	2.941	2.55243	2.06741	1.54592	2.39902e-40	2.48419e-31	9.09363e-25	3.9447e-16	9.38284e-10
899	ENSG00000072778	ACADVL	protein_coding	17	7120444	7128592	1	acyl-CoA dehydrogenase, very long chain [Source:HGNC Symbol;Acc:92]	222.083	153.198	175.733	125.433	113.502	78.0807	124.262	179	108.453	200.451	231.907	213.418	394.373	361.306	384.555	469.767	461.948	443.927	-0.978929	-0.595004	0.228483	1.00022	1.27235	5.63558e-06	0.00626964	0.318154	1.69413e-05	4.52867e-08
900	ENSG00000072786	STK10	protein_coding	5	171469077	171615390	-1	serine/threonine kinase 10 [Source:HGNC Symbol;Acc:11388]	272.197	219.18	247.563	118.864	114.327	85.3605	109.686	104.557	98.3342	112.071	116.039	142.379	145.392	135.608	160.083	143.367	187.475	169.932	-1.36625	-1.3502	-1.04346	-0.794253	-0.612073	1.35766e-14	2.0753e-14	3.49551e-09	3.97969e-05	0.00167505
901	ENSG00000072803	FBXW11	protein_coding	5	171288553	171433877	-1	F-box and WD repeat domain containing 11 [Source:HGNC Symbol;Acc:13607]	35.5921	37.5773	36.9381	25.2303	42.3826	52.8329	58.6809	52.7346	64.0758	43.2218	47.2864	47.351	41.4092	39.2503	38.3293	44.2463	39.4951	45.8098	0.1884	0.604658	0.32891	0.0591553	0.184223	0.41536	0.00521541	0.134112	0.815471	0.448638
902	ENSG00000072818	ACAP1	protein_coding	17	7239848	7254797	1	ArfGAP with coiled-coil, ankyrin repeat and PH domains 1 [Source:HGNC Symbol;Acc:16467]	428.62	286.277	305.067	164.161	120.441	54.3424	80.6142	81.1911	61.5382	140.613	132.638	152.67	377.481	373.333	387.919	553.245	648.163	511.807	-1.85796	-2.34053	-1.30498	0.111911	0.701508	6.55311e-11	2.05122e-16	3.74677e-06	0.740344	0.0252443
903	ENSG00000072840	EVC	protein_coding	4	5712924	5830772	1	Ellis van Creveld syndrome [Source:HGNC Symbol;Acc:3497]	0.862415	1.49498	0.972939	0.424863	1.67673	0.827797	1.57092	3.6261	2.37905	1.24364	3.13722	1.57753	2.54699	4.3592	2.32243	2.06572	2.55656	1.92968	-0.353151	1.09565	1.00796	1.41292	0.92265	0.511392	0.0283464	0.0424845	0.00649278	0.0801783
904	ENSG00000072849	DERL2	protein_coding	17	5374571	5390131	-1	derlin 2 [Source:HGNC Symbol;Acc:17943]	112.953	124.312	89.6781	76.3773	68.9265	79.4929	51.2439	49.3967	49.8649	43.6499	43.4457	34.9561	34.2776	35.8014	28.3812	35.1172	38.0288	34.4528	-0.602279	-1.21418	-1.40115	-1.78145	-1.65064	0.000576359	1.06238e-12	1.6941e-16	2.3098e-21	1.22879e-18
905	ENSG00000072858	SIDT1	protein_coding	3	113251143	113348425	1	SID1 transmembrane family, member 1 [Source:HGNC Symbol;Acc:25967]	54.2389	46.1418	59.8861	15.0336	18.2119	21.1575	15.6098	16.3055	17.4147	14.8218	16.5797	16.9773	15.2984	15.0909	16.1107	18.175	15.4897	20.5631	-1.60695	-1.81246	-1.74565	-1.83836	-1.61507	8.6515e-17	5.45104e-21	9.74292e-20	3.65489e-18	1.79934e-14
906	ENSG00000072864	NDE1	protein_coding	16	15737124	15820210	1	nudE nuclear distribution E homolog 1 (A. nidulans) [Source:HGNC Symbol;Acc:17619]	54.3554	40.9727	45.0236	14.9029	24.7124	17.0185	28.2368	28.1203	25.6621	32.5386	34.3002	27.1186	47.3741	43.2243	42.2244	68.2519	50.4169	56.8451	-1.40923	-0.945935	-0.556679	-0.129929	0.275587	2.9019e-12	2.70748e-06	0.00633483	0.581787	0.226202
907	ENSG00000072958	AP1M1	protein_coding	19	16308389	16346160	1	adaptor-related protein complex 1, mu 1 subunit [Source:HGNC Symbol;Acc:13667]	97.3363	83.491	68.2399	100.823	74.8338	49.5948	76.8559	69.5203	65.8839	67.9519	62.7633	81.556	76.7877	78.8507	89.624	105.935	137.678	112.725	-0.345525	-0.358034	-0.293984	-0.0678263	0.469963	0.14632	0.12603	0.209653	0.802193	0.0587387
908	ENSG00000073008	PVR	protein_coding	19	45147098	45169429	1	poliovirus receptor [Source:HGNC Symbol;Acc:9705]	0.512787	0.658806	1.17424	7.58217	8.33206	5.06417	11.8714	15.537	7.89846	16.7168	20.8383	12.9959	9.20106	12.6394	10.0576	7.72977	6.95328	6.08914	2.92935	3.72897	4.49925	3.72787	3.11202	6.89471e-15	1.98874e-22	2.14419e-30	1.93427e-21	8.76499e-16
909	ENSG00000073009	IKBKG	protein_coding	X	153769414	153796782	1	inhibitor of kappa light polypeptide gene enhancer in B-cells, kinase gamma [Source:HGNC Symbol;Acc:5961]	124.887	113.086	100.027	90.6919	57.3955	38.3913	65.0426	57.1455	52.8825	53.2268	46.9316	64.9293	44.5353	45.6578	55.5782	44.5925	56.9154	50.4941	-1.06635	-1.07342	-1.1045	-1.26007	-1.20133	1.72073e-05	1.28922e-05	6.55798e-06	2.59631e-06	7.53968e-06
910	ENSG00000073050	XRCC1	protein_coding	19	44047192	44084625	-1	X-ray repair complementing defective repair in Chinese hamster cells 1 [Source:HGNC Symbol;Acc:12828]	15.2291	13.7019	13.8895	17.0926	15.168	9.25185	19.0698	16.3055	13.513	26.1981	20.8007	27.6945	34.1599	29.0788	37.5772	34.3637	41.8201	40.2418	-0.216574	0.0205429	0.723172	1.18586	1.39257	0.402842	0.940081	0.00278469	3.13274e-06	4.52293e-08
911	ENSG00000073060	SCARB1	protein_coding	12	125261606	125367214	-1	scavenger receptor class B, member 1 [Source:HGNC Symbol;Acc:1664]	1.25866	1.19092	0.90584	15.6219	11.1438	3.94421	30.6827	28.8888	20.8405	26.8097	29.1856	25.8165	26.8009	31.3022	26.3148	45.4124	33.3293	28.8447	2.90162	4.38663	4.61884	4.59529	4.94877	1.17266e-13	1.53688e-26	8.83385e-29	1.81537e-27	9.52901e-31
912	ENSG00000073111	MCM2	protein_coding	3	127317066	127341276	1	minichromosome maintenance complex component 2 [Source:HGNC Symbol;Acc:6944]	22.4694	26.1495	24.4241	23.3675	21.7717	19.0637	135.954	123.624	102.648	248.709	245.425	284.006	370.251	355.231	399.587	222.814	205.521	215.119	-0.325617	2.14987	3.37956	3.89348	3.08826	0.0745994	2.40385e-32	1.01276e-69	1.06868e-83	7.09719e-57
913	ENSG00000073150	PANX2	protein_coding	22	50609160	50618723	1	pannexin 2 [Source:HGNC Symbol;Acc:8600]	0.442862	1.1149	0.335496	0.817044	0.696488	0.340858	1.67035	2.13724	2.63282	3.54745	4.62026	6.81094	36.1837	31.8099	35.6594	13.9602	20.0953	18.0706	-0.2626	1.71713	2.93737	5.70363	4.71148	0.551353	5.53277e-06	9.07361e-15	1.83142e-41	9.83971e-31
914	ENSG00000073169	RP3-402G11.5	protein_coding	22	50639408	50656045	1	selenoprotein O [Source:RefSeq peptide;Acc:NP_113642]	101.275	83.2376	60.9932	111.608	43.7756	27.7555	47.0283	28.2644	29.6271	31.927	21.9035	31.6508	32.9302	26.6804	29.0761	28.4536	38.01	26.4527	-0.691357	-1.40296	-1.61461	-1.51386	-1.4463	0.062827	8.76836e-05	5.74485e-06	0.000112638	0.00022823
915	ENSG00000073331	ALPK1	protein_coding	4	113206665	113363776	1	alpha-kinase 1 [Source:HGNC Symbol;Acc:20917]	10.2324	12.644	14.4934	16.3736	21.3332	22.0097	10.1215	10.5901	11.0705	9.74528	7.45326	6.96118	13.6387	12.4298	16.0924	13.5604	13.046	20.0405	0.631771	-0.317244	-0.717005	0.120781	0.266107	0.0105715	0.204735	0.00269343	0.664742	0.322229
916	ENSG00000073350	LLGL2	protein_coding	17	73521161	73571289	1	lethal giant larvae homolog 2 (Drosophila) [Source:HGNC Symbol;Acc:6629]	28.4131	23.7424	24.6925	12.5171	11.2986	5.74588	15.6893	15.513	9.99202	14.6995	14.8685	14.5984	12.4885	11.502	11.1733	11.3781	13.7603	8.18103	-1.60302	-1.02294	-0.830458	-1.17862	-1.25502	4.0316e-09	0.000166403	0.00225703	6.37166e-05	2.14673e-05
917	ENSG00000073417	PDE8A	protein_coding	15	85523671	85682376	1	phosphodiesterase 8A [Source:HGNC Symbol;Acc:8793]	59.0638	69.2	52.5052	37.5187	42.0473	42.6559	23.2258	24.5903	27.1212	24.7913	27.2843	24.0386	24.5497	23.4416	22.95	28.2203	27.9342	31.1764	-0.638418	-1.37245	-1.24341	-1.3997	-1.0981	0.000202304	3.2691e-16	1.15683e-13	2.25504e-14	1.9888e-09
918	ENSG00000073536	NLE1	protein_coding	17	33455772	33469334	-1	notchless homolog 1 (Drosophila) [Source:HGNC Symbol;Acc:19889]	26.5251	23.2356	26.0681	133.799	74.7564	59.9179	80.4154	71.5375	67.6285	53.6602	45.0048	59.0448	36.4138	37.7097	40.5054	17.1921	19.4562	21.5079	1.62027	1.39562	0.976856	0.545024	-0.433892	1.28431e-10	2.16034e-08	7.69526e-05	0.0402868	0.107291
919	ENSG00000073578	SDHA	protein_coding	5	218356	256815	1	succinate dehydrogenase complex, subunit A, flavoprotein (Fp) [Source:HGNC Symbol;Acc:10680]	185.198	179.834	162.925	97.11	70.5274	57.1969	96.2684	88.0557	80.4031	100.429	93.6934	111.231	154.627	152.106	164.344	218.075	238.427	203.085	-1.40378	-1.12104	-0.837263	-0.213876	0.27205	2.03331e-13	3.97848e-09	1.1728e-05	0.330269	0.209101
920	ENSG00000073584	SMARCE1	protein_coding	17	38781214	38804760	-1	SWI/SNF related, matrix associated, actin dependent regulator of chromatin, subfamily e, member 1 [Source:HGNC Symbol;Acc:11109]	141.539	161.534	138.963	105.464	105.789	118.813	135.604	144.147	136.157	139.635	135.623	126.178	109.953	112.592	103.431	106.001	118.241	121.469	-0.476238	-0.199976	-0.16591	-0.491345	-0.404977	0.00263069	0.221913	0.311439	0.00356918	0.0173259
921	ENSG00000073605	GSDMB	protein_coding	17	38060848	38077313	-1	gasdermin B [Source:HGNC Symbol;Acc:23690]	24.3108	25.2373	21.4718	33.6295	51.5659	20.0862	20.1834	37.5338	19.5717	29.1747	36.2396	26.2672	52.3366	54.9714	49.2283	86.3436	93.4273	74.4534	0.311578	-0.0696531	0.410267	1.0893	1.7906	0.325276	0.831748	0.178707	0.000559414	1.64483e-08
922	ENSG00000073614	KDM5A	protein_coding	12	389295	498620	-1	lysine (K)-specific demethylase 5A [Source:HGNC Symbol;Acc:9886]	187.237	179.575	221.83	45.0028	68.9523	76.4251	74.2311	79.6062	85.2653	66.2394	73.2587	61.1232	61.5387	53.9385	56.7076	77.6309	66.3954	90.2527	-1.64552	-1.39226	-1.54709	-1.82859	-1.38204	1.18334e-17	3.51273e-13	5.68634e-16	4.82375e-18	4.43273e-11
923	ENSG00000073803	MAP3K13	protein_coding	3	185000729	185206885	1	mitogen-activated protein kinase kinase kinase 13 [Source:HGNC Symbol;Acc:6852]	5.85044	6.20798	3.08657	5.5559	8.82218	11.1266	11.4538	9.70163	9.9603	11.3967	12.0355	7.46198	12.4556	10.4866	8.86913	10.0454	9.54951	8.06043	0.785095	0.867706	1.0488	1.02004	0.822105	0.00932497	0.00355719	0.000382399	0.00107184	0.00894642
924	ENSG00000073849	ST6GAL1	protein_coding	3	186648274	186796341	1	ST6 beta-galactosamide alpha-2,6-sialyltranferase 1 [Source:HGNC Symbol;Acc:10860]	27.6439	26.0989	40.7292	122.066	181.061	163.855	216.708	224.818	213.258	190.808	191.408	198.444	157.519	149.193	137.792	101.736	95.9274	103.961	2.22542	2.67403	2.58116	2.17612	1.61936	4.07521e-31	7.14499e-43	2.01325e-40	4.22738e-28	1.31319e-16
925	ENSG00000073861	TBX21	protein_coding	17	45810610	45823485	1	T-box 21 [Source:HGNC Symbol;Acc:11599]	17.3648	21.4872	38.5821	350.904	226.978	230.834	214.799	173.092	186.93	171.888	149.236	187.726	52.7967	48.7215	74.7567	15.4929	13.7791	28.8045	3.25393	2.77278	2.62861	1.12693	-0.476774	6.59977e-25	2.04287e-19	7.46217e-18	0.000247035	0.131861
926	ENSG00000073910	FRY	protein_coding	13	32605437	32870794	1	furry homolog (Drosophila) [Source:HGNC Symbol;Acc:20367]	10.3723	10.1608	9.56164	1.96091	4.51428	4.16333	1.49138	1.77703	1.39571	1.10093	1.46403	0.826327	2.4977	2.01328	1.31665	4.98104	4.47398	3.03522	-1.6005	-2.76751	-3.07387	-2.42038	-1.31613	1.74773e-06	6.51589e-16	4.44747e-19	7.12354e-11	0.000278334
927	ENSG00000073921	PICALM	protein_coding	11	85668727	85780924	-1	phosphatidylinositol binding clathrin assembly protein [Source:HGNC Symbol;Acc:15514]	72	74.9012	54.7194	68.7951	134.551	181.921	83.2589	70.4089	102.109	45.179	54.0742	42.368	61.1607	58.9279	42.9559	87.8928	75.3809	63.5789	0.97594	0.340457	-0.47859	-0.357051	0.124379	0.000199261	0.204296	0.064074	0.209488	0.677821
928	ENSG00000073969	NSF	protein_coding	17	44668035	44834830	1	N-ethylmaleimide-sensitive factor [Source:HGNC Symbol;Acc:8016]	16.2216	16.1914	16.4393	15.3389	19.4501	21.6688	30.5568	29.0088	36.225	32.7158	32.3038	32.3269	36.2503	36.2216	36.1532	36.0734	35.3971	40.239	0.200032	0.899852	0.971837	1.10102	1.14288	0.310427	1.00073e-06	1.13007e-07	1.19977e-08	3.38114e-09
929	ENSG00000074054	CLASP1	protein_coding	2	122095354	122407163	-1	cytoplasmic linker associated protein 1 [Source:HGNC Symbol;Acc:17088]	71.021	69.7828	82.1966	21.2758	41.6603	46.0888	60.4905	62.9165	70.3882	73.1916	79.248	72.867	129.223	85.0481	110.946	121.044	78.2759	119.56	-1.01592	-0.284315	0.000134595	0.490038	0.464796	1.08624e-05	0.241991	0.999659	0.0536713	0.0681591
930	ENSG00000074071	MRPS34	protein_coding	16	1821891	1823156	-1	mitochondrial ribosomal protein S34 [Source:HGNC Symbol;Acc:16618]	51.2554	44.9762	35.9652	191.156	80.3283	38.7847	147.607	124.993	94.718	133.682	108.757	125.401	102.323	106.862	115.171	74.3158	88.1449	72.182	0.925581	1.30135	1.42083	1.24892	0.781484	0.0168823	0.000668345	0.000196509	0.00185026	0.054274
931	ENSG00000074201	CLNS1A	protein_coding	11	77225981	77348850	-1	chloride channel, nucleotide-sensitive, 1A [Source:HGNC Symbol;Acc:2080]	43.1907	29.773	27.2758	214.687	134.216	138.047	169.242	151.024	142.426	186.975	160.397	128.156	155.958	146.234	131.83	111.915	95.4011	105.549	2.14848	2.06778	2.22783	2.06674	1.59789	2.80833e-22	5.07053e-21	6.1489e-24	1.39215e-19	1.66432e-12
932	ENSG00000074266	EED	protein_coding	11	85955586	85989781	1	embryonic ectoderm development [Source:HGNC Symbol;Acc:3188]	22.3995	30.3051	18.9891	46.6696	58.2471	66.029	97.5762	86.0419	104.298	100.409	113.967	81.0552	108.321	95.027	99.3709	71.5337	66.5646	61.3477	1.21079	1.93615	2.07468	2.02801	1.42809	4.91116e-10	9.11972e-23	9.57087e-26	5.58972e-23	2.27138e-12
933	ENSG00000074319	TSG101	protein_coding	11	18489883	18548779	-1	tumor susceptibility gene 101 [Source:HGNC Symbol;Acc:15971]	84.0505	73.4315	56.3751	60.3305	43.2339	43.7758	65.601	65.0778	61.5064	77.0856	64.0372	61.649	41.1627	38.4975	40.3226	45.3458	41.7133	44.1816	-0.650449	-0.290914	-0.103868	-0.880246	-0.749142	0.000461275	0.128127	0.601702	8.52632e-06	0.000160765
934	ENSG00000074356	C17orf85	protein_coding	17	3714460	3749545	-1	chromosome 17 open reading frame 85 [Source:HGNC Symbol;Acc:24612]	28.786	32.5095	38.213	30.5575	36.3206	39.7829	43.6677	43.6573	45.7095	36.9424	41.4303	38.2865	31.5663	33.9282	30.7768	40.8978	32.4834	33.8297	0.0632372	0.317983	0.202491	-0.103388	0.0549577	0.760833	0.0927482	0.290494	0.625776	0.799359
935	ENSG00000074370	ATP2A3	protein_coding	17	3827169	3867736	-1	ATPase, Ca++ transporting, ubiquitous [Source:HGNC Symbol;Acc:813]	473.046	435.167	352.942	101.575	99.0045	54.3424	75.6429	72.378	60.7452	95.6791	104.365	120.819	163.073	202.711	196.072	226.446	306.693	243.763	-2.52075	-2.7398	-2.00097	-1.21324	-0.746477	1.9201e-29	2.45393e-34	1.14176e-19	4.69713e-07	0.00208106
936	ENSG00000074416	MGLL	protein_coding	3	127407909	127542051	-1	monoglyceride lipase [Source:HGNC Symbol;Acc:17038]	1.6549	2.30582	2.21427	1.92822	2.60538	1.29039	1.71012	2.04118	2.56938	1.26403	1.92036	1.62761	0.788746	1.12044	0.768049	1.84915	4.04162	2.3719	-0.210857	0.0053759	-0.353076	-1.25703	0.364668	0.632858	0.990931	0.395822	0.00369116	0.41055
937	ENSG00000074582	BCS1L	protein_coding	2	219523487	219528166	1	BC1 (ubiquinol-cytochrome c reductase) synthesis-like [Source:HGNC Symbol;Acc:1020]	11.8873	7.37356	10.2326	72.6843	41.1444	33.5745	80.5744	70.9372	62.9973	76.2089	56.698	73.2927	37.449	38.6025	41.9501	17.8085	18.3847	19.94	2.14016	2.72347	2.72364	1.95055	0.879093	5.59588e-16	4.37427e-24	3.74867e-24	7.02226e-13	0.00121892
938	ENSG00000074603	DPP8	protein_coding	15	65734801	65810042	-1	dipeptidyl-peptidase 8 [Source:HGNC Symbol;Acc:16490]	54.1224	57.7722	54.1826	23.5962	40.938	49.327	36.8869	35.6607	43.7111	27.6456	33.8439	25.6161	30.7118	33.333	23.1878	44.3962	39.4199	34.1513	-0.529554	-0.555622	-0.892237	-0.983264	-0.543215	0.0217444	0.014564	6.04263e-05	4.88922e-05	0.0273626
939	ENSG00000074621	SLC24A1	protein_coding	15	65903704	65953333	1	solute carrier family 24 (sodium/potassium/calcium exchanger), member 1 [Source:HGNC Symbol;Acc:10975]	1.02557	1.19092	0.972939	1.17654	1.36718	1.58255	3.46001	3.60209	3.07691	3.60861	4.3921	4.15668	7.00012	7.12527	6.52841	3.66498	3.40248	2.65331	0.393585	1.454	1.96236	2.63897	1.55587	0.261513	6.37902e-06	8.62721e-10	2.77268e-15	3.30234e-06
940	ENSG00000074657	ZNF532	protein_coding	18	56529832	56653712	1	zinc finger protein 532 [Source:HGNC Symbol;Acc:30940]	5.61712	4.66232	6.03893	1.96091	1.8573	3.72509	4.61314	2.56949	5.48768	4.03634	2.73793	3.33035	3.53293	2.17049	3.51108	2.71542	1.16549	3.31664	-1.08468	-0.314614	-0.783611	-0.875151	-1.22892	0.00701262	0.455436	0.0494548	0.0428701	0.00438312
941	ENSG00000074660	SCARF1	protein_coding	17	1537152	1549041	-1	scavenger receptor class F, member 1 [Source:HGNC Symbol;Acc:16820]	2.84364	2.93929	2.21427	2.09163	1.8831	3.18945	1.4715	1.53689	2.15701	1.77372	1.73022	2.15346	7.87103	7.10777	9.76519	5.43083	4.79355	6.31166	-0.134494	-0.70474	-0.572411	1.57943	0.997687	0.704594	0.029645	0.0750584	1.68455e-06	0.00272492
942	ENSG00000074695	LMAN1	protein_coding	18	56995055	57027194	-1	lectin, mannose-binding, 1 [Source:HGNC Symbol;Acc:6631]	43.2606	49.9172	34.2877	83.1097	141.929	175.736	220.228	151.864	214.4	139.349	151.499	117.088	366.406	301.852	210.098	280.604	271.202	249.351	1.67958	2.13353	1.70113	2.73215	2.60501	4.37111e-12	3.11879e-18	1.65788e-12	5.66362e-26	6.23347e-24
943	ENSG00000074696	PTPLAD1	protein_coding	15	65822756	65870687	1	protein tyrosine phosphatase-like A domain containing 1 [Source:HGNC Symbol;Acc:24175]	30.1612	34.4099	28.9869	49.1534	74.55	67.9524	54.2863	58.2578	55.543	48.1148	59.5311	42.8688	39.6016	50.9623	34.9279	40.448	41.0554	36.8046	0.984262	0.732897	0.714109	0.370498	0.288874	4.27623e-07	0.000153126	0.000210726	0.0771353	0.173736
944	ENSG00000074706	IPCEF1	protein_coding	6	154475631	154677926	-1	interaction protein for cytohesin exchange factors 1 [Source:HGNC Symbol;Acc:21204]	44.2162	32.991	41.2996	25.3611	43.2339	55.2189	23.4048	20.0516	26.233	12.253	11.8644	9.31496	16.6787	14.093	13.3677	10.2453	10.809	9.08557	0.111415	-0.829871	-1.84753	-1.47742	-2.02515	0.676012	0.000434664	2.58918e-15	7.28659e-09	5.31868e-15
945	ENSG00000074755	ZZEF1	protein_coding	17	3907739	4046314	-1	zinc finger, ZZ-type with EF-hand domain 1 [Source:HGNC Symbol;Acc:29027]	221.78	241.022	233.807	62.7817	85.1521	71.361	70.6717	76.8446	79.5238	56.8815	61.5845	68.4099	47.8506	48.2313	50.5998	61.1552	57.8798	58.3125	-1.78275	-1.7041	-1.93037	-2.29973	-2.02464	1.02209e-27	1.18229e-25	2.22663e-32	1.12274e-36	3.14794e-29
946	ENSG00000074800	ENO1	protein_coding	1	8921061	8939308	-1	enolase 1, (alpha) [Source:HGNC Symbol;Acc:3350]	318.581	269.021	303.892	5711.45	2813.23	2577.3	5680.68	4998.14	4576.91	6030.6	5116.06	5813.24	4831.23	4745.25	5468.32	5913.06	6867.8	6796.72	3.45411	3.95748	4.19335	4.02641	4.4059	4.50754e-41	4.19581e-51	6.42407e-56	2.54426e-50	6.46161e-58
947	ENSG00000074842	C19orf10	protein_coding	19	4641386	4670382	-1	chromosome 19 open reading frame 10 [Source:HGNC Symbol;Acc:16948]	87.0806	82.5788	56.9337	181.939	73.415	62.8395	98.5903	91.1569	77.7474	83.63	73.0686	86.3387	42.5594	47.636	51.697	39.765	48.1235	47.3374	0.266612	0.098844	0.0452606	-0.719699	-0.789865	0.398518	0.760168	0.888745	0.0227608	0.01239
948	ENSG00000074855	ANO8	protein_coding	19	17434032	17445638	-1	anoctamin 8 [Source:HGNC Symbol;Acc:29329]	19.0431	10.4142	12.3463	5.03299	5.41713	3.40858	10.042	8.30882	6.47102	8.76668	8.11873	8.33839	10.2701	8.00061	10.5881	13.8769	13.2716	10.9951	-1.80774	-0.905733	-0.790495	-0.580233	-0.177284	6.39264e-11	0.00100543	0.00402311	0.0544749	0.578817
949	ENSG00000074935	TUBE1	protein_coding	6	112391980	112408716	-1	tubulin, epsilon 1 [Source:HGNC Symbol;Acc:20775]	21.2807	18.0665	22.8808	39.3162	53.6038	79.8581	74.3305	69.3763	75.1464	42.5082	41.8486	32.1767	16.8595	17.8745	14.3918	11.8445	13.9671	13.7088	1.52356	1.70781	0.918434	-0.395531	-0.70733	2.32032e-11	6.46572e-14	4.14933e-05	0.106336	0.00326347
950	ENSG00000074966	TXK	protein_coding	4	48068410	48136273	-1	TXK tyrosine kinase [Source:HGNC Symbol;Acc:12434]	23.3784	15.5833	23.5854	27.1259	37.9457	39.1743	4.95139	4.85082	4.88499	5.38233	5.43784	3.53067	13.5073	11.4144	11.5207	13.5604	14.2491	13.3871	0.704079	-2.21975	-2.10369	-0.832393	-0.653656	0.00209346	4.05353e-23	2.72625e-21	0.000517991	0.00682222
951	ENSG00000075089	ACTR6	protein_coding	12	100592900	100635643	1	ARP6 actin-related protein 6 homolog (yeast) [Source:HGNC Symbol;Acc:24025]	21.8634	27.6952	13.4869	12.3864	21.9781	28.2425	34.6597	21.3244	31.689	19.3275	22.4358	12.5952	26.8995	28.8687	17.4457	21.1069	24.3813	14.9349	-0.00926635	0.378473	-0.114075	0.166389	-0.106091	0.979102	0.232034	0.727828	0.633614	0.765351
952	ENSG00000075131	TIPIN	protein_coding	15	66628544	66679084	-1	TIMELESS interacting protein [Source:HGNC Symbol;Acc:30750]	5.08126	7.14551	6.61867	19.3025	16.8341	24.4013	35.1972	34.2199	33.8885	46.9029	46.1085	37.36	27.2799	29.5261	25.7053	17.2704	13.3595	14.9602	1.65964	2.33184	2.80133	2.07716	1.22503	4.85183e-15	1.77521e-27	8.81507e-38	5.53274e-21	2.53426e-08
953	ENSG00000075142	SRI	protein_coding	7	87834433	87856308	-1	sorcin [Source:HGNC Symbol;Acc:11292]	21.3972	26.3016	19.4252	95.4308	73.415	69.2915	73.555	77.3249	67.6285	86.26	80.2747	73.8186	69.4918	82.8072	76.878	75.4819	85.7012	86.0717	1.68956	1.57423	1.81883	1.72111	1.83131	2.1673e-19	2.88715e-17	2.7534e-22	1.08107e-18	7.61461e-21
954	ENSG00000075151	EIF4G3	protein_coding	1	21132972	21503377	-1	eukaryotic translation initiation factor 4 gamma, 3 [Source:HGNC Symbol;Acc:3298]	18.8333	17.4584	23.4512	24.8055	36.7333	52.2973	81.3102	89.8842	99.8251	73.477	77.7269	68.1595	38.5171	38.9527	43.1936	42.4138	30.5283	45.9103	0.982752	2.11561	1.85695	0.96025	0.940201	3.31745e-05	1.63533e-18	6.66562e-15	0.000103295	0.000148252
955	ENSG00000075188	NUP37	protein_coding	12	102467967	102513902	-1	nucleoporin 37kDa [Source:HGNC Symbol;Acc:29929]	5.15118	6.46137	6.60928	12.3537	10.7569	11.1266	23.9814	28.5286	22.6169	49.1342	49.0547	33.1032	49.0173	50.6472	54.3303	41.0811	36.2054	43.2972	0.824712	1.93066	2.85447	3.02785	2.67618	9.79109e-05	6.40445e-20	2.27616e-39	3.95259e-41	4.03617e-33
956	ENSG00000075218	GTSE1	protein_coding	22	46692638	46726707	1	G-2 and S-phase expressed 1 [Source:HGNC Symbol;Acc:13698]	0.559404	1.21626	1.34198	0.163409	0.515917	0.340858	0.357932	0.432251	0.729576	2.48729	2.35767	3.02987	36.9889	43.7145	44.6017	63.704	58.5189	61.2673	-1.42096	-1.15069	1.29841	5.28964	5.84064	4.74465e-05	0.000778706	2.00325e-05	2.31895e-55	1.75478e-64
957	ENSG00000075234	TTC38	protein_coding	22	46663858	46689905	1	tetratricopeptide repeat domain 38 [Source:HGNC Symbol;Acc:26082]	3.49628	7.22153	6.34088	3.72572	4.87542	2.72686	5.11047	6.09954	3.99681	5.44349	5.62798	4.65748	6.47429	6.84516	7.31475	10.4785	11.7113	14.8947	-0.824709	-0.321927	-0.0963623	0.219747	1.06529	0.00921001	0.324858	0.775448	0.53416	0.00126809
958	ENSG00000075239	ACAT1	protein_coding	11	107992243	108018503	1	acetyl-CoA acetyltransferase 1 [Source:HGNC Symbol;Acc:93]	16.9919	15.1779	13.554	45.6891	26.9567	26.6843	52.4768	48.172	44.8848	81.1019	70.749	59.6959	58.5809	61.9391	56.5979	59.4893	46.9768	57.6491	0.974454	1.55043	2.19654	1.90345	1.79642	6.26911e-06	6.39993e-13	1.49462e-23	4.25616e-17	2.0455e-15
959	ENSG00000075240	GRAMD4	protein_coding	22	46971909	47075688	1	GRAM domain containing 4 [Source:HGNC Symbol;Acc:29113]	19.2761	19.5868	13.3863	99.6794	81.1796	87.0404	58.4622	44.9061	57.351	39.919	37.8748	54.1369	37.4326	31.3722	41.6941	29.5364	33.6676	41.066	2.26977	1.53673	1.25113	1.034	0.949423	2.32208e-25	4.50521e-13	2.8101e-09	3.07517e-06	1.91376e-05
960	ENSG00000075292	ZNF638	protein_coding	2	71503691	71662199	1	zinc finger protein 638 [Source:HGNC Symbol;Acc:17894]	66.1262	65.6779	65.5224	88.8617	107.62	143.477	97.9739	111.785	119.968	126.546	136.25	89.4437	146.082	136.816	129.124	136.72	119.858	148.324	0.783164	0.650289	0.855067	1.00943	0.987124	8.79144e-05	0.00105545	1.45288e-05	1.29616e-06	2.2512e-06
961	ENSG00000075303	SLC25A40	protein_coding	7	87462883	87505672	-1	solute carrier family 25, member 40 [Source:HGNC Symbol;Acc:29680]	2.26093	2.6859	2.91882	6.43831	18.7536	25.7347	16.0274	9.8217	15.8604	6.52404	9.92501	8.51367	36.0523	37.4296	17.9577	36.5165	47.3152	27.7994	2.75352	2.34937	1.64648	3.47992	3.77337	6.35504e-13	4.01843e-10	7.56236e-06	5.21693e-18	1.8998e-20
962	ENSG00000075336	TIMM21	protein_coding	18	71815746	71826197	1	translocase of inner mitochondrial membrane 21 homolog (yeast) [Source:HGNC Symbol;Acc:25010]	20.3483	21.3098	22.0086	24.6094	20.4561	23.8844	35.1767	35.7327	30.8642	49.4604	47.9519	33.0531	40.2754	42.1739	38.5122	23.9556	22.1819	26.6336	0.0774094	0.524932	1.05304	0.872763	0.14196	0.723278	0.00772789	6.23336e-08	2.19112e-05	0.524383
963	ENSG00000075340	ADD2	protein_coding	2	70834750	70995357	-1	adducin 2 (beta) [Source:HGNC Symbol;Acc:244]	2.14438	1.72303	2.04653	3.98718	6.03623	3.94421	5.42863	6.09954	5.29736	9.23559	12.1496	11.9692	19.3572	23.179	21.5602	18.4582	20.1893	22.6335	1.14053	1.46857	2.52124	3.38695	3.32289	1.30171e-05	1.34505e-08	4.04396e-22	7.46457e-35	1.11411e-33
964	ENSG00000075399	VPS9D1	protein_coding	16	89773542	89787394	-1	VPS9 domain containing 1 [Source:HGNC Symbol;Acc:13526]	73.7714	73.7103	53.109	42.5843	27.9627	14.5108	5.13036	4.63469	4.09197	2.18148	2.98511	4.983	2.76061	2.76608	3.2002	3.18187	5.22591	3.95986	-1.50992	-4.00481	-4.38436	-4.56731	-4.06689	7.93571e-06	2.65448e-29	7.34616e-34	1.1632e-28	4.50577e-24
965	ENSG00000075407	ZNF37A	protein_coding	10	38383264	38412276	1	zinc finger protein 37A [Source:HGNC Symbol;Acc:13102]	24.3341	27.7461	24.3235	39.8718	58.5824	80.4025	62.1407	60.7793	76.2249	49.7949	53.7129	40.1144	45.1722	45.9729	38.7133	29.1199	22.2007	26.6537	1.26629	1.31553	0.941746	0.712194	-0.0195472	1.87786e-08	4.19901e-09	2.25896e-05	0.00259444	0.941615
966	ENSG00000075413	MARK3	protein_coding	14	103851729	103970168	1	MAP/microtubule affinity-regulating kinase 3 [Source:HGNC Symbol;Acc:6897]	182.692	202.481	172.076	135.564	111.696	122.392	100.957	100.69	101.348	99.1654	97.71	90.6957	64.48	62.0441	62.0291	68.8183	70.0986	65.8704	-0.683579	-0.989262	-0.97249	-1.61428	-1.49361	1.1962e-05	1.17515e-10	2.18473e-10	7.93853e-22	5.67157e-19
967	ENSG00000075415	SLC25A3	protein_coding	12	98987369	98995946	1	solute carrier family 25 (mitochondrial carrier; phosphate carrier), member 3 [Source:HGNC Symbol;Acc:10989]	832.603	755.752	670.858	630.856	393	402.796	579.173	526.626	501.314	663.699	574.034	541.194	464.358	476.973	451.155	434.9	402.47	394.177	-0.794121	-0.614406	-0.377925	-0.747299	-0.922401	2.32948e-05	0.00107407	0.0479532	0.000221093	4.89329e-06
968	ENSG00000075420	FNDC3B	protein_coding	3	171757418	172119455	1	fibronectin type III domain containing 3B [Source:HGNC Symbol;Acc:24670]	9.99935	8.66583	11.3733	12.8439	22.7004	34.2805	15.6496	15.1288	18.0808	8.76668	9.6208	8.8392	5.817	4.70933	3.82196	5.09765	4.02282	4.58299	1.28318	0.640887	-0.157877	-1.12102	-1.18234	8.29436e-06	0.0259903	0.600153	0.000217391	0.000100009
969	ENSG00000075426	FOSL2	protein_coding	2	28615315	28640179	1	FOS-like antigen 2 [Source:HGNC Symbol;Acc:3798]	225.51	218.141	237.967	549.054	638.215	792.396	442.563	413.928	402.219	355.152	367.073	346.106	388.375	282.21	385.579	120.878	95.5891	157.49	1.52565	0.766764	0.626637	0.579912	-0.916703	2.86525e-14	0.000105149	0.00150187	0.00587625	1.13866e-05
970	ENSG00000075539	FRYL	protein_coding	4	48499378	48782339	-1	FRY-like [Source:HGNC Symbol;Acc:29127]	56.1269	62.3585	69.5484	45.493	104.525	160.422	56.1953	50.9336	76.1931	47.1566	57.5537	41.4416	62.9683	64.25	51.2764	77.7975	63.0305	71.5187	0.809079	-0.0677124	-0.332949	-0.132075	0.122652	0.00646919	0.8323	0.26261	0.694001	0.715704
971	ENSG00000075568	TMEM131	protein_coding	2	98372799	98612388	-1	transmembrane protein 131 [Source:HGNC Symbol;Acc:30366]	36.5711	35.4742	42.6751	22.7138	47.5418	53.9529	40.4861	35.3485	45.1703	36.1472	38.8825	37.0345	42.4116	40.8784	37.0858	39.0487	40.999	38.4127	0.129951	0.00408581	-0.0390662	0.0141232	-0.00679586	0.603928	0.987726	0.877036	0.959908	0.980165
972	ENSG00000075618	FSCN1	protein_coding	7	5632439	5646286	1	fascin homolog 1, actin-bundling protein (Strongylocentrotus purpuratus) [Source:HGNC Symbol;Acc:11148]	16.7355	9.42599	13.4524	13.1381	10.6795	7.98581	24.3591	20.0997	27.375	17.2269	18.7853	24.7638	100.548	77.0821	93.9389	111.131	105.721	120.905	-0.501143	0.825435	0.567107	2.72764	3.04359	0.0397235	0.000562529	0.0180721	4.87942e-26	2.5947e-31
973	ENSG00000075624	ACTB	protein_coding	7	5566782	5603415	-1	actin, beta [Source:HGNC Symbol;Acc:132]	1661.31	1644.13	1467.85	3155.71	3226.97	2855.28	4650.89	3682.85	3551.18	4792.02	5105.25	5435.71	7892.41	8743.36	7386.16	6692.8	8468.03	7007.89	0.840866	1.17478	1.66365	2.28026	2.16577	1.16867e-07	1.11699e-13	2.82105e-25	6.15749e-41	2.62598e-37
974	ENSG00000075702	WDR62	protein_coding	19	36545783	36596008	1	WD repeat domain 62 [Source:HGNC Symbol;Acc:24502]	7.15571	7.44958	7.11252	1.89554	1.44457	1.36343	6.18427	5.83539	4.75811	17.0848	16.2375	19.6065	30.186	36.6418	34.5622	49.9437	56.7895	42.9354	-2.3361	-0.497086	1.26599	2.17163	2.73387	8.75679e-26	0.0203948	1.4539e-09	1.29073e-22	6.91233e-34
975	ENSG00000075711	DLG1	protein_coding	3	196769431	197026171	-1	discs, large homolog 1 (Drosophila) [Source:HGNC Symbol;Acc:2900]	31.28	35.2461	30.0605	27.42	54.9452	69.1697	58.0645	48.244	66.7404	36.1065	39.3008	30.1484	43.8083	41.5437	31.8192	42.7137	36.5438	33.9503	0.711772	0.769162	0.149772	0.225114	0.180153	0.00502466	0.00212966	0.570788	0.420376	0.524629
976	ENSG00000075785	RAB7A	protein_coding	3	128444965	128533639	1	RAB7A, member RAS oncogene family [Source:HGNC Symbol;Acc:9788]	201.992	181.982	195.628	380.971	329.877	340.931	412.914	428.553	377.667	460.883	416.033	414.866	222.295	198.125	207.099	188.197	185.877	205.41	0.774383	0.946591	1.1185	0.0626241	-0.0505814	1.42384e-06	2.93558e-09	2.35812e-12	0.736597	0.788185
977	ENSG00000075790	BCAP29	protein_coding	7	107220422	107269615	1	B-cell receptor-associated protein 29 [Source:HGNC Symbol;Acc:24131]	7.48203	8.94456	7.17962	10.0202	15.0132	19.5993	19.4021	15.0327	20.8519	17.0149	17.1691	13.5718	18.7746	20.0278	13.4423	18.2618	21.6368	14.9639	0.955968	1.13227	1.01183	1.09173	1.16582	0.000168643	6.93391e-06	5.39065e-05	3.5879e-05	1.0419e-05
978	ENSG00000075826	SEC31B	protein_coding	10	102246399	102289628	-1	SEC31 homolog B (S. cerevisiae) [Source:HGNC Symbol;Acc:23197]	102.826	93.4932	112.464	39.3619	45.6803	31.2593	30.8205	34.1404	33.6699	31.8251	30.3555	36.1974	142.552	147.882	148.791	464.905	428.869	423.793	-1.54526	-1.77105	-1.69732	0.454969	2.04129	2.76979e-19	6.67368e-25	3.82802e-23	0.0164583	3.72874e-27
979	ENSG00000075856	SART3	protein_coding	12	108916357	108955176	-1	squamous cell carcinoma antigen recognized by T cells 3 [Source:HGNC Symbol;Acc:16860]	101.275	98.1621	117.088	80.2664	92.9683	102.671	127.503	116.42	115.971	108.014	108.795	112.931	90.1471	85.7134	94.982	80.6795	73.1252	83.0968	-0.233183	0.0690091	0.0378846	-0.278495	-0.470489	0.185606	0.708474	0.83739	0.131128	0.00926872
980	ENSG00000075884	ARHGAP15	protein_coding	2	143848931	144525921	1	Rho GTPase activating protein 15 [Source:HGNC Symbol;Acc:21030]	94.8889	89.775	62.9726	72.8803	65.083	55.5841	18.7318	19.4033	17.1926	33.0687	27.7026	19.8068	52.9446	58.0701	53.8183	117.796	134.746	117.63	-0.481172	-2.30485	-1.63717	-0.633605	0.534555	0.0182368	2.37218e-31	5.03434e-17	0.00320503	0.0134766
981	ENSG00000075914	EXOSC7	protein_coding	3	45016733	45077558	1	exosome component 7 [Source:HGNC Symbol;Acc:28112]	17.2483	20.0429	14.5417	107.654	53.1911	39.7586	77.3928	66.0864	49.4209	73.0081	58.9797	54.788	47.0947	45.5897	44.7297	35.0339	36.7318	31.9804	1.72868	1.71832	1.80847	1.35669	0.952764	3.66878e-09	3.54985e-09	5.25271e-10	7.27415e-06	0.00171362
982	ENSG00000075945	KIFAP3	protein_coding	1	169890467	170054349	-1	kinesin-associated protein 3 [Source:HGNC Symbol;Acc:17060]	15.64	21.8166	15.6677	11.7981	16.5609	17.8463	16.7234	16.7377	17.8588	15.1888	16.1994	12.9959	16.5308	17.4368	15.0867	23.256	22.9527	23.8597	-0.238481	-0.141938	-0.269095	-0.167252	0.349467	0.270502	0.516702	0.198737	0.469426	0.116837
983	ENSG00000075975	MKRN2	protein_coding	3	12598513	12625212	1	makorin ring finger protein 2 [Source:HGNC Symbol;Acc:7113]	38.5989	36.5131	35.4955	45.4603	51.3854	61.5004	52.4967	48.1239	52.5612	49.8273	48.7885	42.6184	46.2896	41.2461	36.7566	43.38	38.5364	34.8146	0.481118	0.366169	0.357501	0.115902	0.0289694	0.00715575	0.0402814	0.0441414	0.562476	0.890302
984	ENSG00000076003	MCM6	protein_coding	2	136597196	136633996	-1	minichromosome maintenance complex component 6 [Source:HGNC Symbol;Acc:6949]	107.825	109.159	89.4433	76.5407	68.1785	63.2047	235.559	252.435	224.678	431.422	444.173	358.401	395.129	415.664	384.939	294.531	235.335	299.784	-0.6698	1.08968	2.00549	1.91463	1.39012	6.85366e-05	1.51081e-10	1.3907e-30	4.05055e-26	9.61863e-15
985	ENSG00000076043	REXO2	protein_coding	11	114310108	114321001	1	REX2, RNA exonuclease 2 homolog (S. cerevisiae) [Source:HGNC Symbol;Acc:17851]	22.1093	23.1649	15.8948	101.412	83.398	79.152	51.919	56.3854	52.6837	56.974	61.2253	49.5295	44.7605	51.397	47.9855	60.2569	67.428	56.7659	2.00275	1.286	1.45774	1.18795	1.54451	7.4423e-27	1.83321e-12	1.49479e-15	5.1818e-10	8.30533e-16
986	ENSG00000076053	RBM7	protein_coding	11	114270752	114284925	1	RNA binding motif protein 7 [Source:HGNC Symbol;Acc:9904]	31.4693	39.4052	36.6318	21.2758	45.3607	60.8182	40.983	32.9397	41.8815	27.9508	30.5732	23.0137	47.003	47.764	28.4017	34.778	50.5581	37.2597	0.30572	0.00589468	-0.383332	0.138509	0.135615	0.29996	0.985342	0.17329	0.664916	0.673579
987	ENSG00000076067	RBMS2	protein_coding	12	56915713	56984745	1	RNA binding motif, single stranded interacting protein 2 [Source:HGNC Symbol;Acc:9909]	3.90837	2.79688	3.03255	1.14386	1.16081	0.633021	1.46255	1.26385	0.499284	1.75211	1.29272	0.125201	3.00397	1.26014	0.887096	5.33388	2.27835	1.714	-1.91945	-1.98612	-1.60806	-0.972681	-0.10485	0.00437191	0.00279518	0.0147485	0.183283	0.893658
988	ENSG00000076108	BAZ2A	protein_coding	12	56989380	57030600	-1	bromodomain adjacent to zinc finger domain, 2A [Source:HGNC Symbol;Acc:962]	250.846	234.535	310.267	105.203	130.888	137.073	126.966	123.384	144.202	111.948	118.359	133.765	147.906	118.294	148.672	200.691	146.288	196.767	-1.15125	-1.08468	-1.16125	-0.99439	-0.602276	1.89853e-10	1.65105e-09	9.38162e-11	3.96135e-07	0.00236404
989	ENSG00000076201	PTPN23	protein_coding	3	47422501	47454931	1	protein tyrosine phosphatase, non-receptor type 23 [Source:HGNC Symbol;Acc:14406]	51.3486	42.6704	47.4727	64.9387	52.0045	38.1274	53.5904	45.6985	45.5827	42.8956	38.9205	50.9318	32.1086	25.1923	34.361	34.7507	28.8929	27.9602	-0.0448602	-0.0645234	-0.155782	-0.675933	-0.676012	0.8551	0.787908	0.495772	0.00352115	0.00358876
990	ENSG00000076242	MLH1	protein_coding	3	37034823	37107380	1	mutL homolog 1, colon cancer, nonpolyposis type 2 (E. coli) [Source:HGNC Symbol;Acc:7127]	37.247	36.8678	28.7185	32.3876	29.0719	30.1415	48.7185	49.1325	44.5042	83.8747	75.9016	70.0124	65.0058	70.1148	64.4612	48.4444	50.3605	52.5234	-0.254443	0.321211	1.13783	0.907429	0.509737	0.150665	0.0640132	1.64055e-11	3.52072e-07	0.00485613
991	ENSG00000076248	UNG	protein_coding	12	109535379	109548797	1	uracil-DNA glycosylase [Source:HGNC Symbol;Acc:12572]	5.36096	5.87858	5.50214	21.2105	24.6093	18.9663	27.2824	32.5869	25.2814	96.5965	105.391	82.2321	76.6399	92.7511	78.7981	59.9557	53.857	55.6793	1.8311	2.1848	4.09162	3.83764	3.28988	1.3384e-20	2.04899e-28	8.25244e-83	2.76959e-71	6.90456e-55
992	ENSG00000076321	KLHL20	protein_coding	1	173684080	173755840	1	kelch-like 20 (Drosophila) [Source:HGNC Symbol;Acc:25056]	15.6633	18.0411	18.9891	7.12463	16.6125	19.0393	14.7547	13.736	15.0673	8.33854	10.1151	9.66552	8.97199	8.80593	8.92399	9.84546	9.94427	9.42728	-0.255651	-0.358248	-0.885598	-1.03447	-0.903221	0.366583	0.190952	0.000691379	0.000264549	0.0015047
993	ENSG00000076351	SLC46A1	protein_coding	17	26721661	26734215	-1	solute carrier family 46 (folate transporter), member 1 [Source:HGNC Symbol;Acc:30521]	0.489479	0.20271	0.335496	5.68663	3.92097	3.43292	10.8772	9.29339	8.37427	9.92877	10.0581	10.3416	5.58695	6.28495	5.54092	3.9815	4.00403	4.62319	3.48162	4.62095	4.84355	4.01348	3.54954	1.24153e-23	6.43231e-40	1.94237e-43	1.00109e-29	1.3919e-23
994	ENSG00000076382	SPAG5	protein_coding	17	26904592	26926297	-1	sperm associated antigen 5 [Source:HGNC Symbol;Acc:13452]	8.98543	10.6488	16.2404	3.90514	5.80613	8.28649	12.8054	15.2066	12.4735	33.3199	32.3342	32.6349	132.4	124.323	139.69	185.091	127.316	196.098	-0.996626	0.0294346	1.43954	3.40867	3.77013	4.96154e-05	0.916113	6.17581e-09	1.68414e-35	8.3303e-42
995	ENSG00000076513	ANKRD13A	protein_coding	12	110436991	110477568	1	ankyrin repeat domain 13A [Source:HGNC Symbol;Acc:21268]	85.9152	105.637	94.979	34.2505	58.9693	53.8798	40.7645	51.5099	48.3424	40.449	51.7165	44.6717	54.8343	59.1555	47.8019	91.7244	91.8482	90.8155	-1.02667	-1.1206	-1.04612	-0.878862	-0.113937	7.8173e-08	3.3776e-09	3.17326e-08	2.10365e-05	0.613067
996	ENSG00000076554	TPD52	protein_coding	8	80870571	81143467	-1	tumor protein D52 [Source:HGNC Symbol;Acc:12005]	5.57843	5.2479	5.33439	5.00031	13.4138	16.3612	25.2668	16.9106	23.7905	21.5293	28.793	28.6743	48.5114	51.5401	25.8609	33.9938	61.5454	35.4044	1.17484	1.92255	2.2843	2.90481	2.96509	0.000407322	8.13484e-09	1.12852e-11	3.17015e-16	9.73188e-17
997	ENSG00000076555	ACACB	protein_coding	12	109554400	109706031	1	acetyl-CoA carboxylase beta [Source:HGNC Symbol;Acc:85]	23.7048	22.4754	25.8668	7.28803	7.81615	5.84327	2.28679	2.42541	2.44249	3.18047	3.61255	3.75603	11.6011	11.3094	12.3802	11.2948	10.4518	10.7539	-1.96702	-3.40686	-2.76843	-1.08196	-1.19949	1.47406e-18	1.94896e-47	4.02799e-34	6.57988e-06	6.07991e-07
998	ENSG00000076604	TRAF4	protein_coding	17	27071002	27077974	1	TNF receptor-associated factor 4 [Source:HGNC Symbol;Acc:12034]	234.484	166.425	130.105	388.652	210.314	186.887	151.405	132.821	121.427	92.6821	87.2336	111.229	69.7712	71.7079	75.9088	56.374	66.6962	66.1518	0.404696	-0.52149	-0.911404	-1.33132	-1.53148	0.106721	0.030378	0.000101179	1.89559e-07	2.32175e-09
999	ENSG00000076641	PAG1	protein_coding	8	81882526	82024303	-1	phosphoprotein associated with glycosphingolipid microdomains 1 [Source:HGNC Symbol;Acc:30043]	58.178	50.0186	72.0646	6.34026	29.0203	33.5988	21.1379	21.3724	28.9927	11.519	15.7241	13.7721	21.0661	22.7238	19.3658	28.1204	19.0238	24.0004	-1.30413	-1.37295	-2.13295	-1.57014	-1.39415	0.00014606	5.48296e-05	3.62715e-10	2.53521e-05	0.000185381
1000	ENSG00000076650	GPATCH1	protein_coding	19	33571786	33621448	1	G patch domain containing 1 [Source:HGNC Symbol;Acc:24658]	16.8287	15.8367	18.9891	13.2688	12.8721	15.9716	15.7689	17.29	15.0039	22.5079	18.8993	18.0039	17.7961	14.2155	15.8364	22.423	15.7717	19.1963	-0.33856	-0.235236	0.171789	-0.163626	0.102003	0.118091	0.280773	0.434467	0.488876	0.674029
1001	ENSG00000076662	ICAM3	protein_coding	19	10444452	10450499	-1	intercellular adhesion molecule 3 [Source:HGNC Symbol;Acc:5346]	219.729	174.558	143.257	81.4756	63.5352	33.331	66.8537	59.5786	41.7127	85.3222	78.3163	92.799	184.353	170.464	180.674	193.811	266.709	223.541	-1.838	-1.87853	-1.12181	-0.0511725	0.301975	1.58017e-11	4.31448e-12	3.47533e-05	0.877267	0.33143
1002	ENSG00000076685	NT5C2	protein_coding	10	104845940	104953056	-1	5'-nucleotidase, cytosolic II [Source:HGNC Symbol;Acc:8022]	54.2855	61.5984	57.0008	33.989	49.3475	46.8192	40.8838	42.3606	37.0815	38.92	40.7268	35.7574	59.271	52.4679	47.2533	86.2103	70.0234	68.3428	-0.466241	-0.655856	-0.587753	-0.174622	0.327501	0.0105381	0.000224719	0.000925442	0.390161	0.0960865
1003	ENSG00000076706	MCAM	protein_coding	11	119179241	119191799	-1	melanoma cell adhesion molecule [Source:HGNC Symbol;Acc:6934]	10.4655	5.80256	10.5346	2.25504	1.13502	1.31474	2.58506	1.48886	1.9984	5.44349	3.42242	5.00804	7.37807	4.56928	10.8075	5.03102	2.19939	6.41216	-2.73615	-2.20087	-1.0405	-0.283855	-1.02292	6.05333e-11	7.50964e-08	0.0103921	0.542819	0.0214483
1004	ENSG00000076770	MBNL3	protein_coding	X	131503345	131623996	-1	muscleblind-like splicing regulator 3 [Source:HGNC Symbol;Acc:20564]	6.43315	4.94104	3.72401	8.52994	22.9325	25.7834	16.3058	11.0704	18.6201	7.31916	10.0961	7.46198	9.21847	10.5391	5.79694	5.69738	8.98556	5.66843	1.96038	1.58882	0.744453	0.707845	0.382726	3.12305e-08	5.2292e-06	0.0321703	0.0554911	0.314634
1005	ENSG00000076864	RAP1GAP	protein_coding	1	21922708	21995801	-1	RAP1 GTPase activating protein [Source:HGNC Symbol;Acc:9858]	1.58498	2.15379	1.10714	0.326818	0.335346	0.146082	1.23288	0.624362	0.697856	1.36597	1.25489	2.37882	14.8876	12.4649	14.6478	10.1453	11.8053	13.6284	-2.75622	-0.888717	-0.0480262	3.06034	2.82116	1.74615e-11	0.0174686	0.905208	2.18499e-15	2.02461e-13
1006	ENSG00000076924	XAB2	protein_coding	19	7684411	7694451	-1	XPA binding protein 2 [Source:HGNC Symbol;Acc:14089]	394.194	316.835	290.775	150.336	91.4463	71.7505	110.303	82.3198	83.9964	72.0295	60.919	85.3371	94.7646	76.1546	92.0378	90.8082	108.109	95.499	-1.86501	-1.98093	-2.28462	-1.97674	-1.81364	2.66431e-15	3.58376e-17	3.60196e-22	2.57291e-14	2.48047e-12
1007	ENSG00000076928	ARHGEF1	protein_coding	19	42387228	42434302	1	Rho guanine nucleotide exchange factor (GEF) 1 [Source:HGNC Symbol;Acc:681]	1224.14	970.32	970.087	355.414	302.482	165.584	205.294	170.475	158.952	180.002	165.341	194.037	265.923	256.772	302.757	276.04	379.217	253.351	-2.16167	-2.70596	-2.59602	-1.98613	-1.84919	8.45929e-20	1.11861e-29	1.19244e-27	2.38939e-14	1.1314e-12
1008	ENSG00000076944	STXBP2	protein_coding	19	7701767	7712759	1	syntaxin binding protein 2 [Source:HGNC Symbol;Acc:11445]	214.234	166.624	147.19	154.617	78.0841	55.0972	103.301	74.4192	71.213	77.2762	61.4244	84.8363	88.9147	77.5552	91.7738	102.02	118.539	100.734	-1.0979	-1.23315	-1.3133	-1.07767	-0.762642	0.000100015	9.97554e-06	2.28828e-06	0.000412651	0.0132397
1009	ENSG00000076984	MAP2K7	protein_coding	19	7968728	7979363	1	mitogen-activated protein kinase kinase 7 [Source:HGNC Symbol;Acc:6847]	216.42	190.902	164.024	72.7496	52.9073	39.1986	58.4025	51.7981	51.2607	43.7926	43.5598	48.3527	52.2709	52.2228	58.6094	54.325	53.7254	54.3928	-1.98225	-1.93998	-2.11003	-1.85544	-1.86087	4.98828e-23	2.60264e-22	4.70277e-26	2.94402e-17	2.63696e-17
1010	ENSG00000077044	DGKD	protein_coding	2	234263153	234380750	1	diacylglycerol kinase, delta 130kDa [Source:HGNC Symbol;Acc:2851]	244.763	240.941	233.398	115.617	107.233	72.1968	74.4347	69.5237	57.5861	46.8312	51.1292	51.5463	66.5861	67.376	60.4482	62.7982	77.6681	54.0165	-1.46087	-1.97833	-2.28646	-1.93923	-1.93743	6.90397e-14	3.27896e-24	1.54267e-31	1.7514e-19	1.96944e-19
1011	ENSG00000077097	TOP2B	protein_coding	3	25639475	25706398	-1	topoisomerase (DNA) II beta 180kDa [Source:HGNC Symbol;Acc:11990]	243.318	253.564	276.65	80.2011	134.706	159.059	135.199	133.662	142.521	159.859	172.813	123.974	162.909	161.57	126.893	174.22	161.514	177.35	-1.04083	-0.99916	-0.740198	-0.833291	-0.64452	2.13709e-07	5.41826e-07	0.00021857	0.000127761	0.00327807
1012	ENSG00000077147	TM9SF3	protein_coding	10	98277866	98347209	-1	transmembrane 9 superfamily member 3 [Source:HGNC Symbol;Acc:21529]	194.906	214.391	128.629	132.884	251.922	305.043	165.822	103.092	159.999	69.1752	85.9407	57.7177	129.584	137.744	77.9387	114.214	140.554	82.3531	0.393825	-0.407927	-1.27757	-0.689687	-0.719455	0.176024	0.148962	1.968e-06	0.0204221	0.0157072
1013	ENSG00000077150	NFKB2	protein_coding	10	104153867	104162281	1	nuclear factor of kappa light polypeptide gene enhancer in B-cells 2 (p49/p100) [Source:HGNC Symbol;Acc:7795]	752.422	613.728	579.939	836.457	497.215	430.406	506.712	412.728	442.758	334.805	274.991	395.41	454.564	320.725	434.679	336.095	360.945	380.127	-0.303043	-0.622002	-1.03326	-0.733028	-0.900474	0.211475	0.00678753	4.39886e-06	0.00304634	0.000262454
1014	ENSG00000077152	UBE2T	protein_coding	1	202300785	202311108	-1	ubiquitin-conjugating enzyme E2T (putative) [Source:HGNC Symbol;Acc:25009]	1.00227	1.03889	1.00649	2.84331	1.90889	2.45904	13.502	16.9058	13.0372	49.2973	50.0624	39.3883	48.1628	56.1619	55.4275	53.8252	49.101	59.0763	1.18726	3.71556	5.49161	5.65975	5.6811	2.80192e-06	1.30018e-51	1.82205e-100	5.21112e-102	1.66567e-102
1015	ENSG00000077157	PPP1R12B	protein_coding	1	202317827	202557697	1	protein phosphatase 1, regulatory subunit 12B [Source:HGNC Symbol;Acc:7619]	11.3746	9.52735	9.99779	9.73917	14.8068	14.876	10.6584	12.103	13.6716	13.2723	13.0432	11.6687	19.8501	15.4235	18.0857	29.6197	21.3172	21.8898	0.318787	0.211226	0.285723	0.737572	1.18924	0.17909	0.376801	0.219476	0.00198567	5.06459e-07
1016	ENSG00000077232	DNAJC10	protein_coding	2	183580999	183644334	1	DnaJ (Hsp40) homolog, subfamily C, member 10 [Source:HGNC Symbol;Acc:24637]	27.3875	34.8914	27.8126	53.8596	94.4902	123.902	100.678	87.1706	111.593	58.696	66.1287	45.2226	28.247	30.4619	22.5477	28.3536	32.1074	27.92	1.64144	1.65852	0.939814	-0.202576	-0.0783305	1.67885e-11	8.13316e-12	8.32311e-05	0.452278	0.780237
1017	ENSG00000077235	GTF3C1	protein_coding	16	27470876	27561234	-1	general transcription factor IIIC, polypeptide 1, alpha 220kDa [Source:HGNC Symbol;Acc:4664]	145.771	140.984	133.695	62.9451	60.4913	42.4124	81.3698	74.1791	80.7292	64.4453	67.8019	80.8799	65.8275	64.2325	73.4584	76.2649	82.4867	80.6445	-1.50554	-0.933808	-1.03045	-1.09638	-0.862185	1.7038e-17	1.30201e-07	4.83192e-09	1.15414e-08	7.56156e-06
1018	ENSG00000077238	IL4R	protein_coding	16	27324989	27376099	1	interleukin 4 receptor [Source:HGNC Symbol;Acc:6015]	654.503	576.202	489.757	1028.43	858.099	498.309	409.176	432.275	344.931	248.464	257.461	279.274	323.912	320.077	301.203	284.602	314.156	286.798	0.258729	-0.679662	-1.15115	-0.912405	-1.00486	0.279266	0.00217845	1.24562e-07	0.000132482	2.56334e-05
1019	ENSG00000077254	USP33	protein_coding	1	78161672	78225537	-1	ubiquitin specific peptidase 33 [Source:HGNC Symbol;Acc:20059]	54.3321	69.0226	52.5052	22.6811	61.6263	71.8236	45.1988	38.1101	47.7397	32.4571	37.1713	28.4707	40.7683	45.1151	28.5641	46.4286	49.3642	32.9452	-0.121287	-0.502387	-0.784591	-0.673812	-0.49967	0.701456	0.0809956	0.00512862	0.0280456	0.10791
1020	ENSG00000077312	SNRPA	protein_coding	19	41256542	41271294	1	small nuclear ribonucleoprotein polypeptide A [Source:HGNC Symbol;Acc:11151]	57.7818	49.8919	45.3255	80.724	46.1488	43.7758	149.238	133.493	120.317	160.899	139.33	165.29	143.946	139.302	166.447	103.152	125.948	119.64	-0.00881543	1.27519	1.54966	1.50817	1.14043	0.972555	6.48682e-09	2.17415e-12	6.54331e-11	7.59861e-07
1021	ENSG00000077348	EXOSC5	protein_coding	19	41892279	41903384	-1	exosome component 5 [Source:HGNC Symbol;Acc:24662]	6.71285	4.43427	3.69046	73.5667	31.8063	22.1801	53.9881	45.8666	41.4272	47.2381	42.5711	53.3607	29.3479	30.1117	37.1772	14.6099	17.2568	17.0053	2.86243	3.11771	3.21611	2.65793	1.67302	2.4773e-16	7.23443e-19	7.22993e-20	7.99994e-14	1.6223e-06
1022	ENSG00000077380	DYNC1I2	protein_coding	2	172543919	172604930	1	dynein, cytoplasmic 1, intermediate chain 2 [Source:HGNC Symbol;Acc:2964]	7.78411	5.82714	7.06287	38.2929	49.818	55.6939	53.9795	58.8591	54.8127	62.8134	61.4385	56.6946	46.1203	45.9501	41.5328	42.8886	43.9992	46.5447	2.73928	2.89743	3.11166	2.64032	2.64063	1.01708e-45	1.31594e-50	2.90428e-57	1.3593e-40	1.5197e-40
1023	ENSG00000077420	APBB1IP	protein_coding	10	26727132	26856732	1	amyloid beta (A4) precursor protein-binding, family B, member 1 interacting protein [Source:HGNC Symbol;Acc:17379]	36.3846	36.3103	32.8786	68.7624	90.1049	100.869	51.2638	48.4121	58.1441	58.1251	53.846	55.3389	58.0386	51.4875	56.4516	51.1098	61.3199	53.9707	1.27549	0.526421	0.628615	0.602349	0.606378	1.99583e-12	0.00365512	0.000460207	0.00160898	0.00152618
1024	ENSG00000077454	LRCH4	protein_coding	7	100169855	100183776	-1	leucine-rich repeats and calponin homology (CH) domain containing 4 [Source:HGNC Symbol;Acc:6691]	305.282	257.815	278.533	101.299	93.3707	49.9081	80.7027	67.2424	69.443	67.8027	63.4452	87	75.7078	76.6825	93.2739	118.799	141.761	114.198	-1.99934	-2.07325	-2.00816	-1.82553	-1.21762	2.17497e-18	9.22632e-20	1.00651e-18	2.92021e-13	9.44914e-07
1025	ENSG00000077458	FAM76B	protein_coding	11	95502106	95523573	-1	family with sequence similarity 76, member B [Source:HGNC Symbol;Acc:28492]	33.0515	39.1736	40.0582	6.83049	24.1449	28.1694	15.5502	14.4084	15.5114	11.4375	12.8911	8.66391	35.7236	29.534	23.0049	32.3518	36.7318	30.8548	-0.838863	-1.39428	-1.71929	-0.404727	-0.221625	0.00839351	7.11412e-06	2.72577e-08	0.249582	0.540985
1026	ENSG00000077463	SIRT6	protein_coding	19	4174106	4182601	-1	sirtuin 6 [Source:HGNC Symbol;Acc:14934]	25.01	23.4636	21.4718	44.4799	23.6032	15.6551	35.5347	27.8802	26.233	26.4427	20.0211	29.873	26.1601	25.9276	30.3196	22.2231	29.8516	23.9803	0.02328	0.202972	0.0304531	0.188028	0.0709665	0.945649	0.523292	0.926682	0.578375	0.839687
1027	ENSG00000077514	POLD3	protein_coding	11	74204896	74380162	1	polymerase (DNA-directed), delta 3, accessory subunit [Source:HGNC Symbol;Acc:20932]	10.046	11.9852	10.9707	9.05285	15.8387	17.822	18.3341	21.0842	20.2061	52.2535	55.9755	39.1379	74.668	80.3388	78.3044	78.3806	62.3162	76.8253	0.361812	0.776325	2.18604	2.7693	2.67048	0.114719	0.000426533	2.39868e-22	2.00023e-31	1.78392e-29
1028	ENSG00000077549	CAPZB	protein_coding	1	19665267	19812066	-1	capping protein (actin filament) muscle Z-line, beta [Source:HGNC Symbol;Acc:1491]	188.286	215.48	172.814	201.156	160.682	124.023	170.216	179.48	149.436	222.429	221.069	223.91	209.231	220.586	216.645	253.433	326.413	278.396	-0.403623	-0.337422	0.191017	0.114869	0.523853	0.0358697	0.0784619	0.333482	0.595975	0.00980519
1029	ENSG00000077585	GPR137B	protein_coding	1	236305832	236385165	1	G protein-coupled receptor 137B [Source:HGNC Symbol;Acc:11862]	6.61962	15.1019	8.5887	5.88272	16.2772	14.9734	5.22978	10.374	9.99202	5.95318	10.2673	7.2867	9.99079	11.2919	9.21658	12.2277	13.14	12.8042	0.290075	-0.271274	-0.326719	-0.0449223	0.280972	0.444266	0.464671	0.369453	0.915028	0.479373
1030	ENSG00000077684	PHF17	protein_coding	4	129730779	129796379	1	PHD finger protein 17 [Source:HGNC Symbol;Acc:30027]	148.662	146.052	135.641	42.9765	55.0742	62.2065	55.2607	46.2508	54.3376	38.5122	37.7607	41.3164	43.8576	43.5044	34.7268	42.5804	42.202	38.5534	-1.44691	-1.55609	-1.90136	-1.87005	-1.85198	2.84498e-17	7.20538e-20	8.80064e-29	2.95256e-23	7.85111e-23
1031	ENSG00000077713	SLC25A43	protein_coding	X	118533023	118588441	1	solute carrier family 25, member 43 [Source:HGNC Symbol;Acc:30557]	0.792489	0.988209	0.637443	2.71259	6.37158	4.38245	7.8745	10.374	7.9619	5.48427	10.8757	7.01126	8.74194	12.1497	7.71706	10.112	12.5384	9.40718	2.35337	3.31933	3.33991	3.50098	3.66787	2.49065e-11	1.67259e-20	8.35432e-21	2.14832e-21	4.06432e-23
1032	ENSG00000077721	UBE2A	protein_coding	X	118708501	118718381	1	ubiquitin-conjugating enzyme E2A [Source:HGNC Symbol;Acc:12472]	92.2551	98.1114	76.7615	55.0361	68.8749	85.7257	68.4246	59.5065	65.4715	57.1261	56.0516	46.4746	47.5713	50.3846	39.774	63.1376	67.2601	55.5788	-0.341917	-0.567047	-0.734492	-1.00651	-0.570397	0.0765504	0.00231105	6.28882e-05	4.17627e-07	0.00460027
1033	ENSG00000077782	FGFR1	protein_coding	8	38268656	38326352	-1	fibroblast growth factor receptor 1 [Source:HGNC Symbol;Acc:3688]	23.3318	25.0093	27.9804	14.6414	16.1482	15.436	14.8939	14.4084	13.6716	9.58218	11.4081	10.9927	16.6951	23.9843	21.8711	108.433	141.419	127.118	-0.807396	-0.935332	-1.29874	-0.340143	2.25064	1.78808e-05	5.07396e-07	2.16143e-12	0.100411	1.42599e-28
1034	ENSG00000077809	GTF2I	protein_coding	7	74071994	74175026	1	general transcription factor IIi [Source:HGNC Symbol;Acc:4659]	175.6	210.513	174.753	190.227	258.697	285.626	170.24	192.13	200.226	186.273	215.958	160.928	186.779	196.104	157.38	240.968	213.289	202.673	0.360339	-0.0846245	0.0306092	-0.107059	0.178634	0.0570832	0.672355	0.880501	0.610708	0.385252
1035	ENSG00000077984	CST7	protein_coding	20	24929866	24940564	1	cystatin F (leukocystatin) [Source:HGNC Symbol;Acc:2479]	25.6161	45.2802	35.4619	45.1335	47.3354	25.0043	40.7645	50.6694	36.2885	49.3177	50.2905	55.414	51.2192	60.9587	53.5988	58.3065	124.651	83.0566	-0.0706072	0.0827584	0.512251	0.585315	1.26595	0.820368	0.786443	0.0685597	0.0499436	1.63343e-05
1036	ENSG00000078043	PIAS2	protein_coding	18	44388353	44500123	-1	protein inhibitor of activated STAT, 2 [Source:HGNC Symbol;Acc:17311]	15.337	22.2727	15.1644	13.9878	23.3453	23.4948	19.8652	18.2026	22.1093	19.042	19.9451	12.9959	20.8196	20.6931	15.105	22.1731	20.7533	15.8796	0.122915	0.0790164	-4.70981e-05	0.047823	0.107014	0.646826	0.766895	0.999835	0.866847	0.703022
1037	ENSG00000078061	ARAF	protein_coding	X	47420516	47431307	1	v-raf murine sarcoma 3611 viral oncogene homolog [Source:HGNC Symbol;Acc:646]	224.554	228.352	185.764	119.517	75.7882	63.3265	81.1511	71.7536	70.0393	67.6257	63.714	72.9922	57.9893	54.1311	61.4988	51.8428	63.632	54.8953	-1.4855	-1.6406	-1.7005	-1.92728	-1.95487	1.438e-12	3.86074e-15	3.4311e-16	6.6737e-17	2.78875e-17
1038	ENSG00000078070	MCCC1	protein_coding	3	182733006	182833863	-1	methylcrotonoyl-CoA carboxylase 1 (alpha) [Source:HGNC Symbol;Acc:6936]	8.08805	9.50201	6.57573	15.1317	11.9177	12.3439	10.4198	16.6417	12.149	21.672	23.1584	22.5362	24.2047	29.0263	28.3995	25.4549	22.2571	28.9854	0.565994	0.598474	1.47299	1.70594	1.61731	0.0144785	0.00871621	7.01854e-11	6.17664e-13	9.29365e-12
1039	ENSG00000078081	LAMP3	protein_coding	3	182840001	182881627	-1	lysosomal-associated membrane protein 3 [Source:HGNC Symbol;Acc:14582]	2.14438	3.67411	1.61038	58.6638	99.9848	100.918	39.1538	48.5082	35.5272	23.4865	31.6764	19.6315	14.9862	14.9158	12.0145	6.43037	5.20711	11.5781	5.10197	3.90053	3.38781	2.43968	1.59066	5.9245e-48	5.42568e-32	1.27518e-25	4.861e-14	7.15135e-07
1040	ENSG00000078124	ACER3	protein_coding	11	76571911	76737841	1	alkaline ceramidase 3 [Source:HGNC Symbol;Acc:16066]	5.99029	8.46312	5.50214	3.85645	8.15149	8.61883	9.80336	11.0704	10.5313	7.89001	11.6362	6.98622	11.1739	14.4431	7.68049	13.727	14.6062	9.02527	0.0635873	0.538428	0.466241	0.683891	0.854995	0.856593	0.0912684	0.14207	0.0401716	0.00988568
1041	ENSG00000078140	UBE2K	protein_coding	4	39699664	39784412	1	ubiquitin-conjugating enzyme E2K [Source:HGNC Symbol;Acc:4914]	73.4218	92.1822	52.2703	79.0899	102.874	129.891	97.6557	80.951	103.822	70.1742	81.0162	66.1312	54.8507	64.6527	41.5478	57.257	67.3353	49.6892	0.524005	0.293989	0.00606071	-0.485666	-0.368212	0.0186766	0.192524	0.980585	0.0382651	0.120898
1042	ENSG00000078142	PIK3C3	protein_coding	18	39535171	39667794	1	phosphatidylinositol 3-kinase, catalytic subunit type 3 [Source:HGNC Symbol;Acc:8974]	30.1612	34.0299	33.9858	31.7667	42.5374	45.0175	38.5373	38.6624	40.7611	45.1586	46.4308	36.9594	50.7098	48.1963	47.747	42.0973	36.2618	42.0107	0.253105	0.179747	0.392445	0.525545	0.243039	0.183666	0.347095	0.0316401	0.00638111	0.223339
1043	ENSG00000078177	N4BP2	protein_coding	4	40058446	40159872	1	NEDD4 binding protein 2 [Source:HGNC Symbol;Acc:29851]	9.48656	10.6676	14.3592	7.87631	26.5955	48.4261	20.5413	19.6434	29.9443	15.8208	20.6676	15.3997	29.0522	24.4395	15.5256	34.5508	27.6898	24.3622	1.40256	0.989651	0.615428	0.937521	1.2719	0.000464339	0.0125806	0.122172	0.0248588	0.00224983
1044	ENSG00000078237	C12orf5	protein_coding	12	4430371	4462338	1	chromosome 12 open reading frame 5 [Source:HGNC Symbol;Acc:1185]	15.6167	21.6139	13.6211	17.8442	20.6883	19.1124	20.0641	21.0362	20.0792	19.7556	22.1887	12.8456	6.70434	10.0314	8.55826	6.38039	7.40651	6.01014	0.13249	0.163186	0.13195	-1.05704	-1.40967	0.604063	0.51047	0.592791	1.80111e-05	1.26497e-08
1045	ENSG00000078246	TULP3	protein_coding	12	2986389	3050306	1	tubby like protein 3 [Source:HGNC Symbol;Acc:12425]	16.1062	15.3046	14.4934	9.37967	10.6537	11.2483	11.0163	11.4066	10.4678	12.7015	14.2601	15.4498	13.5566	11.8521	13.386	15.0431	13.0648	16.2415	-0.638961	-0.585804	-0.16391	-0.29303	-0.0984593	0.0016187	0.00359376	0.439214	0.1867	0.674401
1046	ENSG00000078269	SYNJ2	protein_coding	6	158402888	158520208	1	synaptojanin 2 [Source:HGNC Symbol;Acc:11504]	58.854	58.0003	51.8342	51.245	78.3936	83.7779	42.0769	37.5338	42.1568	36.6569	42.7042	36.2082	45.0407	41.8588	36.6835	49.8604	40.7734	37.689	0.303605	-0.574882	-0.545372	-0.500479	-0.442252	0.123018	0.00207037	0.00337496	0.013339	0.0298782
1047	ENSG00000078304	PPP2R5C	protein_coding	14	102228135	102394326	1	protein phosphatase 2, regulatory subunit B', gamma [Source:HGNC Symbol;Acc:9311]	464.426	591.714	451.303	120.856	203.273	186.637	122.327	111.518	134.239	144.788	149.705	126.677	173.004	178.955	138.739	193.933	216.75	183.838	-1.61393	-2.12013	-1.83059	-1.67204	-1.39222	3.89813e-19	9.89695e-32	2.5288e-24	2.74347e-17	1.61928e-12
1048	ENSG00000078369	GNB1	protein_coding	1	1716726	1822502	-1	guanine nucleotide binding protein (G protein), beta polypeptide 1 [Source:HGNC Symbol;Acc:4396]	368.158	358.72	345.46	278.808	310.427	315.78	368.372	356.655	357.651	338.047	367.035	337.342	336.499	345.374	338.984	369.013	366.735	396.991	-0.304042	-0.0937061	-0.0460895	-0.122068	0.0294485	0.0477942	0.562253	0.777826	0.474262	0.869805
1049	ENSG00000078403	MLLT10	protein_coding	10	21823094	22032559	1	myeloid/lymphoid or mixed-lineage leukemia (trithorax homolog, Drosophila); translocated to, 10 [Source:HGNC Symbol;Acc:16063]	46.9433	43.6586	39.2195	21.8641	34.3343	34.5483	39.3128	36.261	38.2869	27.7475	32.9503	25.9166	39.3387	36.4842	34.4525	46.5619	39.7771	42.6137	-0.571193	-0.285476	-0.57478	-0.285843	-0.0571176	0.00279531	0.144523	0.00222	0.172748	0.798603
1050	ENSG00000078487	ZCWPW1	protein_coding	7	99998449	100026615	-1	zinc finger, CW type with PWWP domain 1 [Source:HGNC Symbol;Acc:23486]	7.69181	5.67587	6.07248	12.8113	8.17729	8.83795	6.72116	6.86799	6.4393	7.89001	7.5103	8.01287	2.99066	2.52098	2.88933	1.61592	2.04901	1.50756	0.489422	-0.0591254	0.228224	-1.2591	-1.95756	0.0650068	0.835854	0.395947	4.88855e-06	4.07689e-12
1051	ENSG00000078589	P2RY10	protein_coding	X	78200829	78217451	1	purinergic receptor P2Y, G-protein coupled, 10 [Source:HGNC Symbol;Acc:19906]	93.4205	87.1144	93.5699	9.47771	21.1526	24.0061	6.76093	7.85256	10.3092	5.6066	6.19838	5.98461	14.904	14.4606	13.642	28.3036	24.0805	31.9	-2.29625	-3.58047	-3.9391	-2.72471	-1.75145	4.51137e-21	1.66615e-45	1.93697e-53	1.72921e-23	3.94327e-11
1052	ENSG00000078596	ITM2A	protein_coding	X	78615881	78623164	-1	integral membrane protein 2A [Source:HGNC Symbol;Acc:6173]	118.431	155.681	148.256	25.7532	62.8129	57.8241	17.1211	30.2095	29.3099	26.2796	38.5022	28.9715	32.963	50.4721	35.2388	43.7965	78.3511	61.8703	-1.55757	-2.52368	-2.12932	-1.8873	-1.25436	1.79497e-08	1.19137e-19	1.07747e-14	4.93594e-10	3.12271e-05
1053	ENSG00000078618	NRD1	protein_coding	1	52254863	52344477	-1	nardilysin (N-arginine dibasic convertase) [Source:HGNC Symbol;Acc:7995]	43.3771	35.5755	39.0853	106.216	96.5797	101.941	141.602	148.982	157.874	171.093	161.12	155.9	126.183	127.31	134.738	148.332	126.982	160.425	1.29522	1.8386	2.0177	1.66737	1.83543	7.05656e-15	7.95594e-28	7.62207e-33	1.24051e-21	1.09206e-25
1054	ENSG00000078668	VDAC3	protein_coding	8	42249142	42263415	1	voltage-dependent anion channel 3 [Source:HGNC Symbol;Acc:12674]	53.7261	59.2925	51.5658	108.536	84.2235	78.7137	122.154	139.089	124.06	215.742	197.683	181.892	239.154	236.219	223.484	266.411	240.467	281.03	0.606166	1.10767	1.82807	2.03445	2.2099	0.00049391	1.19999e-10	1.49258e-25	1.36929e-28	4.27916e-33
1055	ENSG00000078674	PCM1	protein_coding	8	17780349	17885478	1	pericentriolar material 1 [Source:HGNC Symbol;Acc:8727]	302.661	236.131	322.982	73.5667	88.454	121.199	80.4352	86.21	105.82	96.3723	101.969	72.3662	129.798	118.976	128.209	169.705	127.508	197.47	-1.58778	-1.71931	-1.66519	-1.24646	-0.852086	2.29467e-14	1.06375e-16	8.02269e-16	3.73039e-08	0.000177316
1056	ENSG00000078687	TNRC6C	protein_coding	17	76000249	76104916	1	trinucleotide repeat containing 6C [Source:HGNC Symbol;Acc:29318]	57.1585	53.8407	57.3856	9.54373	17.5394	18.1862	23.5535	21.2154	30.1623	11.6652	12.3711	13.8768	17.6564	15.1975	15.9045	26.386	18.0427	18.7362	-1.90781	-1.20826	-2.18775	-1.84036	-1.46321	3.25455e-17	7.50313e-08	3.28079e-22	9.4779e-14	2.58117e-09
1057	ENSG00000078699	CBFA2T2	protein_coding	20	32077881	32237842	1	core-binding factor, runt domain, alpha subunit 2; translocated to, 2 [Source:HGNC Symbol;Acc:1536]	48.0388	46.6992	48.5128	26.3742	34.1537	28.6077	22.7287	25.9831	22.9658	28.3592	28.1779	33.1282	45.9445	42.2614	45.772	72.1834	62.3162	64.4231	-0.78031	-1.11024	-0.713209	-0.148312	0.423688	5.56434e-06	5.71573e-11	2.74438e-05	0.451203	0.0236875
1058	ENSG00000078747	ITCH	protein_coding	20	32951041	33099198	1	itchy E3 ubiquitin protein ligase [Source:HGNC Symbol;Acc:13890]	54.5885	69.8081	55.8937	40.2966	80.5863	106.883	68.5638	60.5631	77.7157	46.708	53.3707	39.6387	45.3529	44.8349	35.5863	55.1746	51.5448	49.0259	0.400186	0.125905	-0.336294	-0.573103	-0.261013	0.125264	0.643406	0.186466	0.0334063	0.350159
1059	ENSG00000078804	TP53INP2	protein_coding	20	33292094	33301243	1	tumor protein p53 inducible nuclear protein 2 [Source:HGNC Symbol;Acc:16104]	126.099	101.279	103.199	5.5559	9.18333	12.8065	3.91737	5.09095	4.88499	5.30078	7.2251	5.68413	21.2469	17.962	21.1945	35.2837	27.3514	34.4729	-3.50906	-4.66888	-4.16024	-2.50085	-1.81404	1.06276e-45	2.25004e-72	8.17679e-61	3.79747e-21	3.02187e-12
1060	ENSG00000078808	SDF4	protein_coding	1	1152288	1167411	-1	stromal cell derived factor 4 [Source:HGNC Symbol;Acc:24188]	193.6	198.807	181.369	583.435	360.342	287.44	323.511	279.642	292.497	235.599	203.349	290.216	306.674	248.632	394.923	207.688	252.93	311.563	0.919263	0.537169	0.263039	0.680188	0.378306	0.000238425	0.0319797	0.304083	0.0097895	0.161163
1061	ENSG00000078902	TOLLIP	protein_coding	11	1295601	1330884	-1	toll interacting protein [Source:HGNC Symbol;Acc:16476]	44.799	36.133	29.4901	72.4882	55.2289	40.6351	43.8864	34.3639	31.7841	33.9046	29.2997	35.0813	38.1556	28.5011	35.44	28.3369	29.8516	25.2064	0.43651	-0.164408	-0.238184	-0.159163	-0.450243	0.0713748	0.508723	0.324945	0.549408	0.076456
1062	ENSG00000078967	UBE2D4	protein_coding	7	43966037	43993166	1	ubiquitin-conjugating enzyme E2D 4 (putative) [Source:HGNC Symbol;Acc:21647]	6.94594	7.75364	7.24672	10.7196	7.53239	7.30409	17.1807	17.6983	17.5733	17.2479	15.6481	14.4482	5.02826	5.42711	5.59578	4.19807	4.17321	4.04026	0.109668	1.16003	1.08726	-0.502398	-0.871846	0.66661	3.28777e-07	1.52793e-06	0.041792	0.000366365
1063	ENSG00000079134	THOC1	protein_coding	18	214520	268050	-1	THO complex 1 [Source:HGNC Symbol;Acc:19070]	108.105	115.671	111.888	126.609	103.725	135.101	79.7194	81.5753	86.5658	79.9602	75.6354	58.4939	71.283	74.2639	62.5045	85.9771	74.7042	83.6596	0.0808713	-0.527492	-0.67167	-0.743655	-0.508377	0.682374	0.00266231	0.000105428	7.50184e-05	0.00749181
1064	ENSG00000079246	XRCC5	protein_coding	2	216972187	217071026	1	X-ray repair complementing defective repair in Chinese hamster cells 5 (double-strand-break rejoining) [Source:HGNC Symbol;Acc:12833]	319.327	362.445	346.836	456.989	420.369	552.384	592.656	640.908	639.553	730.04	735.135	573.471	507.591	536.076	497.915	408.295	332.484	459.927	0.448083	0.758629	0.988887	0.530388	0.172543	0.0147105	2.37914e-05	3.35935e-08	0.00563529	0.392472
1065	ENSG00000079257	LXN	protein_coding	3	158363611	158390482	-1	latexin [Source:HGNC Symbol;Acc:13347]	2.68048	2.93929	3.01947	2.58186	3.06971	3.18945	1.84931	2.56949	1.61776	5.95318	5.81811	4.18172	9.99079	8.64837	9.96635	7.36327	5.45149	7.93982	-0.105378	-0.774594	0.867834	1.67565	1.21502	0.760329	0.0127691	0.00438881	1.44163e-07	0.000144336
1066	ENSG00000079263	SP140	protein_coding	2	231090445	231223762	1	SP140 nuclear body protein [Source:HGNC Symbol;Acc:17133]	14.2023	20.1673	30.2004	26.8174	41.7612	47.4963	33.4644	58.5832	48.16	48.7478	79.0143	69.8757	37.5525	58.5612	63.2874	48.43	73.6523	89.2697	0.818057	1.02294	1.64991	1.24465	1.64868	0.00751759	0.000700515	5.56919e-08	8.61685e-05	2.19428e-07
1067	ENSG00000079277	MKNK1	protein_coding	1	47023090	47082515	-1	MAP kinase interacting serine/threonine kinase 1 [Source:HGNC Symbol;Acc:7110]	30.6041	30.153	33.0128	23.9237	30.3101	23.1795	28.7354	32.012	25.6938	30.6848	31.182	28.6485	32.5851	35.1574	34.9645	41.3551	43.4805	42.5965	-0.404668	-0.258809	-0.0620664	0.0788803	0.390936	0.027445	0.163507	0.751054	0.706182	0.0445467
1068	ENSG00000079308	TNS1	protein_coding	2	218664512	218867718	-1	tensin 1 [Source:HGNC Symbol;Acc:11973]	0.0268048	0.213098	0.0335496	0.0709194	0.180571	0.0730409	0.135219	0.349643	0.666135	0.265039	0.263336	0.28621	22.998	24.6449	28.0925	30.5371	25.3	31.9888	0.126772	1.92332	1.56314	7.98703	8.20135	0.866999	0.000522037	0.00543353	8.4184e-57	2.90368e-59
1069	ENSG00000079313	REXO1	protein_coding	19	1815248	1848452	-1	REX1, RNA exonuclease 1 homolog (S. cerevisiae) [Source:HGNC Symbol;Acc:24616]	320.166	247.66	258.03	123.243	93.8195	70.7279	102.667	76.7726	87.0733	50.704	55.8995	65.3299	45.0571	44.0646	49.7037	41.7808	44.627	42.9957	-1.68564	-1.73583	-2.30597	-2.6207	-2.72196	2.65371e-17	2.1737e-18	8.47112e-31	1.33745e-31	1.14428e-33
1070	ENSG00000079332	SAR1A	protein_coding	10	71909960	71930279	-1	SAR1 homolog A (S. cerevisiae) [Source:HGNC Symbol;Acc:10534]	197.516	202.304	189.958	182.528	171.207	216.298	135.855	126.77	136.367	113.131	116.4	89.8443	71.9074	76.2772	59.9992	77.6309	88.7653	79.358	-0.0747481	-0.66937	-0.877754	-1.55536	-1.31345	0.685132	3.69809e-05	4.56816e-08	8.2867e-19	6.45183e-14
1071	ENSG00000079335	CDC14A	protein_coding	1	100810584	100985833	1	CDC14 cell division cycle 14 homolog A (S. cerevisiae) [Source:HGNC Symbol;Acc:1718]	168.031	119.751	167.58	14.0532	37.7393	44.9202	7.91427	8.0927	9.92858	5.34156	7.54833	4.95796	11.0753	11.3094	9.12515	12.5109	14.625	10.372	-2.18657	-4.18139	-4.64475	-3.90739	-3.65366	1.68874e-14	1.49328e-43	1.53438e-51	2.55811e-31	3.8829e-28
1072	ENSG00000079385	CEACAM1	protein_coding	19	43011456	43065386	-1	carcinoembryonic antigen-related cell adhesion molecule 1 (biliary glycoprotein) [Source:HGNC Symbol;Acc:1814]	0.396245	0.785499	4.1937	7.3534	11.4792	28.1207	1.39196	3.02576	3.29895	1.20287	1.5591	2.10338	6.12922	6.9502	7.8085	16.5257	12.7264	22.7541	3.23861	0.478932	-0.193528	1.88906	3.20551	1.26855e-07	0.422538	0.750342	0.0017898	2.92819e-07
1073	ENSG00000079387	SENP1	protein_coding	12	48436681	48500091	-1	SUMO1/sentrin specific peptidase 1 [Source:HGNC Symbol;Acc:17927]	21.2574	18.928	22.2434	19.413	32.219	44.0924	39.2731	43.2971	49.1988	38.9404	46.9822	30.9247	28.5921	32.6677	27.54	30.8858	25.998	33.3272	0.65907	1.00165	0.950191	0.454776	0.480505	0.00874343	5.05221e-05	0.000111948	0.0882183	0.0713596
1074	ENSG00000079432	CIC	protein_coding	19	42772689	42799948	1	capicua homolog (Drosophila) [Source:HGNC Symbol;Acc:14214]	250.263	162.041	175.766	90.6265	96.8893	61.8413	106.942	86.4262	93.0368	71.2751	73.4489	99.5599	169.663	131.809	192.488	142.451	113.316	139.48	-1.41544	-1.13946	-1.30974	-0.296599	-0.618018	5.90448e-11	1.24605e-07	1.03821e-09	0.226927	0.0094327
1075	ENSG00000079435	LIPE	protein_coding	19	42905659	42931578	-1	lipase, hormone-sensitive [Source:HGNC Symbol;Acc:6621]	5.01133	4.10487	3.69046	13.3342	10.0604	4.86939	29.7282	19.4753	18.0174	22.7934	19.3367	20.5831	18.7492	18.8198	16.1839	17.292	20.1329	13.7892	0.854141	2.21369	2.22117	2.01802	1.95021	0.0103297	3.36111e-11	2.62439e-11	4.8192e-09	1.53381e-08
1076	ENSG00000079459	FDFT1	protein_coding	8	11653082	11696818	1	farnesyl-diphosphate farnesyltransferase 1 [Source:HGNC Symbol;Acc:3629]	68.4571	73.1275	61.1274	166.448	123.769	115.745	402.276	408.477	357.017	367.609	351.121	386.871	233.091	265.631	263.916	359.918	392.056	408.469	0.871533	2.39456	2.41047	1.86197	2.46803	1.2237e-06	6.24578e-38	2.12817e-38	9.82574e-23	2.08544e-37
1077	ENSG00000079462	PAFAH1B3	protein_coding	19	42801185	42807698	-1	platelet-activating factor acetylhydrolase 1b, catalytic subunit 3 (29kDa) [Source:HGNC Symbol;Acc:8576]	9.69634	7.77898	6.03893	33.7929	15.5549	8.91099	35.992	34.2919	27.7873	29.1339	31.5433	39.238	29.7423	35.4513	37.0858	24.8219	34.2128	28.1612	1.02366	1.91861	2.02472	2.07518	1.84368	0.00426216	8.72004e-08	1.65994e-08	2.9278e-08	7.54967e-07
1078	ENSG00000079616	KIF22	protein_coding	16	29802040	29816706	1	kinesin family member 22 [Source:HGNC Symbol;Acc:6391]	234.577	231.824	203.982	56.8336	42.9759	31.1398	46.1136	44.6179	32.9895	85.3426	73.7911	80.7547	163.254	157.596	167.892	217.117	209.074	196.164	-2.53553	-2.60087	-1.53405	-0.50532	-0.155515	2.0451e-34	3.06647e-36	4.26565e-14	0.0254897	0.51718
1079	ENSG00000079691	LRRC16A	protein_coding	6	25279306	25620758	1	leucine rich repeat containing 16A [Source:HGNC Symbol;Acc:21581]	2.96018	2.88861	5.06599	0.686317	1.41877	3.53031	0.357932	0.984571	1.71292	1.71256	2.45273	1.87802	5.96489	5.07698	9.052	4.39797	2.36858	7.2966	-0.737974	-1.80788	-0.7807	0.825706	0.309678	0.187463	0.000827336	0.151743	0.16088	0.61616
1080	ENSG00000079739	PGM1	protein_coding	1	64058947	64125916	1	phosphoglucomutase 1 [Source:HGNC Symbol;Acc:8905]	9.62641	9.19794	6.91122	27.9756	21.4106	14.0482	33.0888	34.0518	29.5003	45.709	44.6625	42.5433	60.8978	64.0399	60.5478	72.7831	72.6176	80.8455	1.12443	1.79246	2.35558	2.7992	3.08745	4.2512e-07	9.07939e-16	2.61402e-25	6.26324e-32	1.03358e-37
1081	ENSG00000079785	DDX1	protein_coding	2	15731302	15771225	1	DEAD (Asp-Glu-Ala-Asp) box helicase 1 [Source:HGNC Symbol;Acc:2734]	74.2143	73.6849	69.8503	143.832	117.371	110.365	149.277	168.986	132.593	167.933	169.296	112.055	68.7031	77.7302	68.7586	47.2616	42.8788	52.5435	0.651011	0.901226	1.06666	-0.0685888	-0.659071	0.000841336	2.84275e-06	2.82951e-08	0.760671	0.00130979
1082	ENSG00000079805	DNM2	protein_coding	19	10828755	10944164	1	dynamin 2 [Source:HGNC Symbol;Acc:2974]	427.734	354.336	330.497	171.71	174.844	121.662	161.984	142.283	146.962	132.846	131.06	172.602	157.437	156.441	177.529	219.316	233.192	227.883	-1.39879	-1.41302	-1.3997	-1.22607	-0.756636	5.66691e-15	2.22326e-15	3.6027e-15	3.11067e-10	0.00011064
1083	ENSG00000079819	EPB41L2	protein_coding	6	131160487	131384462	-1	erythrocyte membrane protein band 4.1-like 2 [Source:HGNC Symbol;Acc:3379]	9.13694	10.6676	13.0844	17.1579	21.7975	32.2841	18.3341	18.947	21.4749	24.0982	24.4513	24.7397	33.2752	30.6894	31.0145	36.4832	35.1715	40.5635	1.13744	0.737796	1.14636	1.47503	1.71749	4.17868e-07	0.0009853	2.52598e-07	3.01085e-10	2.8071e-13
1084	ENSG00000079950	STX7	protein_coding	6	132779054	132834337	-1	syntaxin 7 [Source:HGNC Symbol;Acc:11442]	2.89026	4.10487	5.66989	7.87631	16.6641	19.4776	9.78347	8.45291	10.6264	8.19582	10.0011	10.3666	13.8195	14.4956	13.1665	12.4276	16.8056	13.9902	1.81834	1.11282	1.13878	1.6559	1.71581	2.42338e-09	0.000214684	0.000139025	1.41699e-07	5.18213e-08
1085	ENSG00000079974	RABL2B	protein_coding	22	51205929	51222091	-1	RAB, member of RAS oncogene family-like 2B [Source:HGNC Symbol;Acc:9800]	34.0302	26.3533	41.8978	54.9302	52.3524	53.8915	41.9124	45.389	46.4432	48.0139	42.8743	41.0149	20.2982	18.104	26.503	17.6051	14.6854	18.8678	0.566995	0.272484	0.350055	-0.708697	-1.05267	0.00635391	0.198096	0.0911986	0.00108447	1.11199e-06
1086	ENSG00000079999	KEAP1	protein_coding	19	10596796	10614417	-1	kelch-like ECH-associated protein 1 [Source:HGNC Symbol;Acc:23177]	21.5604	22.8302	21.0356	69.0239	49.4507	39.5882	79.441	69.3042	70.6737	63.956	59.8543	80.0786	66.7477	66.8935	72.0503	65.4865	81.6972	76.0615	1.09425	1.62698	1.57428	1.60172	1.71961	3.38764e-07	3.88195e-14	2.05801e-13	9.3103e-13	2.17887e-14
1087	ENSG00000080189	SLC35C2	protein_coding	20	44978167	44993043	-1	solute carrier family 35, member C2 [Source:HGNC Symbol;Acc:17117]	74.1677	59.6473	55.0214	101.346	65.831	39.8803	71.5267	58.4019	58.4295	60.4085	51.3933	59.3203	42.5594	42.2089	47.3081	32.3184	39.4763	32.3221	-0.0834494	-0.12503	-0.193234	-0.562609	-0.90628	0.768269	0.648168	0.466023	0.039045	0.000768627
1088	ENSG00000080200	CRYBG3	protein_coding	3	97595819	97663810	1	beta-gamma crystallin domain containing 3 [Source:HGNC Symbol;Acc:34427]	2.28423	1.95108	3.72401	3.82377	7.66137	11.7352	5.36898	4.49061	7.9619	5.15807	5.01955	5.28349	20.0966	16.9816	17.2994	29.8196	20.8472	35.2568	1.6398	1.15986	0.913999	2.71781	3.3813	5.27721e-06	0.0011511	0.010196	7.99617e-13	3.06047e-18
1089	ENSG00000080298	RFX3	protein_coding	9	3218297	3526004	-1	regulatory factor X, 3 (influences HLA class II expression) [Source:HGNC Symbol;Acc:9984]	21.304	20.347	19.0897	5.65395	13.5428	17.822	12.0703	9.07727	10.8485	7.35993	7.68143	6.93614	13.4251	12.3423	8.0828	11.9445	10.5082	10.3318	-0.616173	-1.00819	-1.52214	-0.897449	-0.937817	0.0418478	0.000593695	1.63254e-07	0.00491737	0.00334304
1090	ENSG00000080345	RIF1	protein_coding	2	152266397	152364527	1	RAP1 interacting factor homolog (yeast) [Source:HGNC Symbol;Acc:23207]	115.074	113.771	125.14	42.6497	120.596	208.946	94.9911	74.4672	121.427	49.44	60.9761	37.0846	64.4307	63.9349	44.9309	56.8405	47.2964	46.8952	0.201705	-0.322739	-1.21109	-1.08692	-1.28003	0.589819	0.364744	0.000264067	0.00287183	0.000449938
1091	ENSG00000080371	RAB21	protein_coding	12	72148654	72184699	1	RAB21, member RAS oncogene family [Source:HGNC Symbol;Acc:18263]	91.4626	89.1415	77.768	75.6583	133.132	186.06	79.6398	57.9696	77.462	50.5613	60.3296	48.7533	83.2949	70.4824	40.286	66.3528	78.821	50.3526	0.676932	-0.357139	-0.68568	-0.467722	-0.451103	0.013423	0.192526	0.00919784	0.107763	0.121588
1092	ENSG00000080503	SMARCA2	protein_coding	9	2015342	2193624	1	SWI/SNF related, matrix associated, actin dependent regulator of chromatin, subfamily a, member 2 [Source:HGNC Symbol;Acc:11098]	71.5571	70.847	77.3319	20.8183	49.5796	47.9392	46.3124	47.5236	58.1758	41.5092	44.3013	52.2339	45.0736	42.9967	41.3649	53.0089	64.1584	57.1064	-0.915776	-0.583286	-0.723548	-0.817302	-0.387077	4.5506e-05	0.0100141	0.00120096	0.00074769	0.120053
1093	ENSG00000080546	SESN1	protein_coding	6	109307640	109416022	-1	sestrin 1 [Source:HGNC Symbol;Acc:21595]	54.0058	36.209	33.7509	9.73917	12.0467	15.0221	10.5192	8.45291	10.785	14.9441	11.7883	10.9175	36.6603	29.5165	24.8884	38.6655	46.1497	37.8498	-1.8048	-2.12921	-1.76803	-0.493283	-0.0605033	1.0699e-16	1.56927e-22	2.51499e-16	0.0393014	0.816585
1094	ENSG00000080561	MID2	protein_coding	X	107068985	107170423	1	midline 2 [Source:HGNC Symbol;Acc:7096]	9.3234	7.09483	10.9707	5.26176	4.43689	6.69542	5.72691	6.1956	6.91511	6.85024	5.89416	7.06134	5.83344	4.16662	5.81523	6.54698	3.2333	7.75892	-0.772622	-0.561889	-0.554001	-0.844869	-0.693104	0.0127396	0.0707679	0.0722106	0.0103493	0.0369359
1095	ENSG00000080573	COL5A3	protein_coding	19	10070237	10121147	-1	collagen, type V, alpha 3 [Source:HGNC Symbol;Acc:14864]	8.74069	3.26869	7.04542	7.12463	3.30187	4.30941	7.23818	3.91427	5.45596	4.7707	2.45273	4.78268	3.48363	2.0658	3.96825	0.83295	0.338368	1.00504	-0.494546	-0.307777	-0.81251	-1.04792	-3.17184	0.275381	0.50084	0.0597353	0.0246938	1.40216e-10
1096	ENSG00000080603	SRCAP	protein_coding	16	30709530	30755602	1	Snf2-related CREBBP activator protein [Source:HGNC Symbol;Acc:16974]	351.638	321.488	356.346	206.258	207.944	193.599	267.265	238.75	281.421	161.8	165.926	202.85	148.206	123.348	158.585	150.086	121.987	129.457	-0.846542	-0.452172	-1.01207	-1.31018	-1.40848	4.6242e-07	0.00798465	9.99566e-10	4.39422e-13	8.21736e-15
1097	ENSG00000080608	KIAA0020	protein_coding	9	2720469	2844241	-1	KIAA0020 [Source:HGNC Symbol;Acc:29676]	34.0304	40.1111	33.818	251.65	161.121	250.043	195.451	208.609	200.76	175.639	165.816	122.922	53.9305	60.7486	59.8895	28.8534	23.7986	33.8498	2.58603	2.38446	2.10223	0.642295	-0.368959	6.66607e-34	1.02631e-29	5.11046e-24	0.00283743	0.0946518
1098	ENSG00000080802	CNOT4	protein_coding	7	135046547	135194875	-1	CCR4-NOT transcription complex, subunit 4 [Source:HGNC Symbol;Acc:7880]	35.2891	37.4252	32.6102	16.9292	24.1707	30.6528	21.8736	21.8527	23.0927	20.2449	22.8732	15.1493	21.5755	19.205	18.9452	23.1893	20.3397	22.7742	-0.536605	-0.730393	-0.817866	-0.869679	-0.716293	0.0142134	0.000630522	0.00011228	0.000157847	0.00196694
1099	ENSG00000080815	PSEN1	protein_coding	14	73603126	73690399	1	presenilin 1 [Source:HGNC Symbol;Acc:9508]	101.252	109.21	94.4086	41.2444	51.9013	55.5111	50.9257	47.8117	53.6397	44.6081	48.6173	38.9375	44.6956	46.9708	39.3534	52.6924	51.9583	52.0008	-1.07542	-1.08173	-1.22145	-1.27035	-1.00985	2.78477e-11	1.66172e-11	2.31058e-14	3.74763e-13	7.7776e-09
1100	ENSG00000080819	CPOX	protein_coding	3	98239976	98312567	-1	coproporphyrinogen oxidase [Source:HGNC Symbol;Acc:2321]	14.5445	17.9905	16.0703	11.7328	24.7898	19.4045	28.6544	26.0311	22.7755	27.5437	30.3454	31.6508	50.3154	63.9174	40.1397	53.3254	73.3319	46.5535	0.124434	0.567285	0.871553	1.61173	1.78049	0.632848	0.0169454	0.000199788	7.73989e-11	8.27874e-13
1101	ENSG00000080822	CLDND1	protein_coding	3	98216756	98241910	-1	claudin domain containing 1 [Source:HGNC Symbol;Acc:1322]	73.2586	101.684	67.4683	91.9011	179.281	234.948	124.64	106.142	123.774	80.633	91.1694	73.9438	147.463	179.445	106.21	228.561	345.154	205.712	1.10618	0.458088	0.0297517	0.783959	1.63446	3.53332e-05	0.0897451	0.918962	0.00522399	5.42899e-09
1102	ENSG00000080823	MOK	protein_coding	14	102690837	102771537	-1	MOK protein kinase [Source:HGNC Symbol;Acc:9833]	14.3347	13.5815	18.251	4.37936	2.76016	3.87117	2.36633	1.729	1.96668	3.48628	2.98511	2.50402	2.36624	2.66104	3.40136	1.14947	1.12789	1.92968	-2.21668	-2.99379	-2.41644	-2.50581	-3.51086	1.90747e-13	2.42048e-22	7.64345e-16	5.04675e-14	1.00486e-23
1103	ENSG00000080824	HSP90AA1	protein_coding	14	102547106	102606036	-1	heat shock protein 90kDa alpha (cytosolic), class A member 1 [Source:HGNC Symbol;Acc:5253]	1245.13	1082.49	1296.27	2069.95	1979.62	2805.49	3764.83	4122.18	3867.01	4415.37	4389.04	3308.66	1689.18	1971.84	1659.29	1140.86	760.14	1100.28	0.912307	1.58281	1.74166	0.500031	-0.322033	1.82999e-06	1.83629e-16	1.85748e-19	0.0138598	0.12018
1104	ENSG00000080839	RBL1	protein_coding	20	35624752	35724398	-1	retinoblastoma-like 1 (p107) [Source:HGNC Symbol;Acc:9893]	25.01	34.0805	29.9598	7.18999	11.8403	13.5126	25.9699	27.7361	28.1363	37.554	41.7345	33.8794	38.3857	37.0794	31.9837	38.1324	29.532	32.5432	-1.44057	-0.219086	0.360834	0.21606	0.119471	8.73251e-12	0.330917	0.0993106	0.369724	0.631175
1105	ENSG00000080845	DLGAP4	protein_coding	20	34894258	35157040	1	discs, large (Drosophila) homolog-associated protein 4 [Source:HGNC Symbol;Acc:24476]	35.4522	23.3369	31.0334	46.4408	38.4874	30.7259	26.5864	25.791	27.375	25.0156	23.9569	28.0951	52.5338	42.1039	52.4833	48.1611	48.8002	52.3023	0.217537	-0.254555	-0.290951	0.661921	0.683302	0.331451	0.241781	0.173107	0.00295569	0.00216949
1106	ENSG00000080854	IGSF9B	protein_coding	11	133785185	133826880	-1	immunoglobulin superfamily, member 9B [Source:HGNC Symbol;Acc:32326]	3.26319	5.01706	2.51622	11.8635	16.7931	7.76668	16.7035	16.9298	23.3464	10.2346	12.6439	13.4216	29.2493	25.9451	36.8115	74.4824	25.9228	32.1814	1.52635	2.36416	1.72947	3.04256	3.57315	2.17598e-05	8.57311e-11	1.23381e-06	2.52893e-15	8.58316e-20
1107	ENSG00000080986	NDC80	protein_coding	18	2571510	2616634	1	NDC80 kinetochore complex component homolog (S. cerevisiae) [Source:HGNC Symbol;Acc:16909]	2.51732	3.9275	2.71752	0.751681	1.08343	1.87472	1.78966	2.7616	2.03013	7.97156	10.1342	5.43373	52.2544	63.2171	58.3351	74.4324	68.9707	74.2926	-1.27303	-0.617613	1.43058	4.19241	4.51876	1.43473e-05	0.0349013	4.35242e-07	1.09784e-39	1.21902e-44
1108	ENSG00000081014	AP4E1	protein_coding	15	51200869	51298097	1	adaptor-related protein complex 4, epsilon 1 subunit [Source:HGNC Symbol;Acc:573]	14.0317	17.4584	14.3592	10.164	20.0692	23.2757	26.7852	23.6777	27.2164	20.143	22.8922	20.1574	15.1176	16.0012	11.7219	13.2772	13.9107	10.7338	0.273505	0.697914	0.450608	-0.151812	-0.324109	0.304485	0.00569018	0.0762296	0.595372	0.241179
1109	ENSG00000081019	RSBN1	protein_coding	1	114304454	114355098	-1	round spermatid basic protein 1 [Source:HGNC Symbol;Acc:25642]	66.3826	62.4092	63.1739	21.1451	52.9073	68.1228	40.2872	29.7533	37.5573	17.7984	22.8732	16.3012	57.2498	50.8048	30.8682	61.4717	65.869	56.2019	-0.3923	-0.911717	-1.69436	-0.522537	-0.115038	0.184559	0.00111096	8.57398e-10	0.0911982	0.728543
1110	ENSG00000081026	MAGI3	protein_coding	1	113933371	114228545	1	membrane associated guanylate kinase, WW and PDZ domain containing 3 [Source:HGNC Symbol;Acc:29647]	2.70379	2.10311	2.61687	1.47068	3.43085	4.43115	1.39196	1.27274	1.87152	2.32419	2.89004	1.45233	3.99303	3.67643	3.87682	5.44749	4.43638	5.16591	0.408573	-0.755675	-0.0151382	0.585808	0.970239	0.313444	0.0522922	0.971559	0.156358	0.0166878
1111	ENSG00000081059	TCF7	protein_coding	5	133450402	133487556	1	transcription factor 7 (T-cell specific, HMG-box) [Source:HGNC Symbol;Acc:11639]	671.611	636.685	548.503	142.917	209.256	132.764	104.258	116.9	95.6062	134.721	142.335	122.922	117.671	99.4737	113.379	49.194	67.1473	55.4582	-2.09261	-2.68939	-2.21582	-2.53858	-3.48289	5.17796e-30	1.53931e-47	1.43307e-33	4.78167e-35	7.8623e-60
1112	ENSG00000081087	OSTM1	protein_coding	6	108362613	108487058	-1	osteopetrosis associated transmembrane protein 1 [Source:HGNC Symbol;Acc:21652]	8.34445	10.8703	8.4545	14.2819	29.4073	39.1743	25.7114	21.1083	25.6303	11.6209	14.5643	10.1663	4.96253	5.70722	4.16941	5.59742	9.85028	4.8242	1.62925	1.30822	0.410835	-0.951805	-0.501463	1.14801e-07	1.62747e-05	0.183245	0.00313145	0.127138
1113	ENSG00000081154	PCNP	protein_coding	3	101292939	101313281	1	PEST proteolytic signal containing nuclear protein [Source:HGNC Symbol;Acc:30023]	149.431	164.803	137.285	96.4766	139.917	212.646	130.685	104.196	129.865	118.962	131.098	97.6568	182.101	173.843	107.981	124.343	157.226	113.691	0.0431801	-0.411023	-0.363085	-0.0154854	-0.242113	0.87313	0.0879083	0.130901	0.957861	0.362744
1114	ENSG00000081181	ARG2	protein_coding	14	68086515	68118437	1	arginase, type II [Source:HGNC Symbol;Acc:664]	30.068	20.4737	32.2076	1.37263	1.16081	1.72863	7.43703	7.66045	4.34574	17.3499	17.055	10.8424	36.9068	36.8168	45.5526	37.3495	34.3256	48.5234	-4.33969	-2.33352	-0.848964	0.475532	0.486438	2.9779e-48	1.04125e-17	0.00168667	0.112742	0.104726
1115	ENSG00000081237	PTPRC	protein_coding	1	198607801	198726545	1	protein tyrosine phosphatase, receptor type, C [Source:HGNC Symbol;Acc:9666]	846.052	727.246	1059.6	422.445	1006.74	1136.54	572.631	549.343	617.253	440.821	453.052	379.409	506.162	475.275	435.886	572.253	528.249	647.146	-0.0195091	-0.69621	-1.06048	-0.951109	-0.645961	0.94499	0.00408971	8.64126e-06	0.000268294	0.0143975
1116	ENSG00000081307	UBA5	protein_coding	3	132373290	132396941	1	ubiquitin-like modifier activating enzyme 5 [Source:HGNC Symbol;Acc:23230]	45.6847	54.1995	37.4078	45.2969	59.4853	73.2357	98.2324	76.8206	89.2303	75.4342	73.7531	56.3405	81.1094	81.1091	59.9627	49.4939	57.1091	44.7846	0.363115	0.846096	0.5815	0.642991	0.0928369	0.082187	2.72562e-05	0.00396384	0.00268306	0.691954
1117	ENSG00000081320	STK17B	protein_coding	2	196998290	197041227	-1	serine/threonine kinase 17b [Source:HGNC Symbol;Acc:11396]	454.866	446.898	414.069	382.507	607.828	754.878	188.57	131.332	189.277	136.271	120.602	108.599	206.569	211.657	120.291	189.996	226.538	177.671	0.424523	-1.44098	-1.87358	-1.34397	-1.19692	0.0736845	8.0572e-11	2.95782e-17	3.12018e-08	8.19125e-07
1118	ENSG00000081377	CDC14B	protein_coding	9	99252523	99382112	-1	CDC14 cell division cycle 14 homolog B (S. cerevisiae) [Source:HGNC Symbol;Acc:1719]	5.22111	4.68766	6.81057	1.20923	2.83754	3.84682	1.67035	1.92111	3.36239	2.12031	2.41471	2.32874	1.21598	1.64564	1.55438	1.76585	1.56025	2.13069	-1.05523	-1.32583	-1.30313	-1.97342	-1.66746	0.00535401	0.0003941	0.000438839	1.52936e-06	4.40149e-05
1119	ENSG00000081386	ZNF510	protein_coding	9	99518147	99540411	-1	zinc finger protein 510 [Source:HGNC Symbol;Acc:29161]	30.2311	28.354	29.6243	6.89585	12.0983	12.7091	11.5532	14.6245	12.9103	11.9675	13.1003	8.18815	10.418	10.8717	9.49089	10.2286	7.80127	11.6786	-1.50678	-1.32749	-1.3274	-1.57133	-1.61917	7.95021e-10	5.16737e-08	4.53367e-08	3.78823e-09	1.37784e-09
1120	ENSG00000081665	ZNF506	protein_coding	19	19896648	19932560	-1	zinc finger protein 506 [Source:HGNC Symbol;Acc:23780]	46.3606	36.7918	31.7715	21.2105	35.6499	33.6962	20.4419	23.2834	24.8056	17.4722	19.2747	13.8472	35.2307	30.6719	24.0196	42.9795	33.8744	25.0255	-0.37701	-0.830933	-1.15447	-0.403603	-0.218092	0.115206	0.000266944	2.97979e-07	0.110521	0.40283
1121	ENSG00000081692	JMJD4	protein_coding	1	227918126	227923112	-1	jumonji domain containing 4 [Source:HGNC Symbol;Acc:25724]	26.1988	20.2203	17.7477	123.112	54.6098	34.4753	62.4591	44.9541	45.4875	37.9821	32.1327	40.2146	15.0848	15.0734	17.4457	7.963	11.3729	8.84436	1.47782	1.10595	0.726319	-0.476182	-1.23401	1.2262e-05	0.000920539	0.0295025	0.188207	0.000469726
1122	ENSG00000081721	DUSP12	protein_coding	1	161719548	161727028	1	dual specificity phosphatase 12 [Source:HGNC Symbol;Acc:3067]	34.4034	34.1819	31.2347	35.427	27.2146	29.5329	29.9668	25.4067	26.6454	24.5671	22.7971	23.037	16.4322	17.6994	15.745	14.9431	16.7868	13.2263	-0.223893	-0.407691	-0.539471	-1.05211	-1.20024	0.251338	0.0282749	0.00312213	7.5179e-08	9.34239e-10
1123	ENSG00000081760	AACS	protein_coding	12	125549925	125627873	1	acetoacetyl-CoA synthetase [Source:HGNC Symbol;Acc:21298]	14.9408	16.9516	13.0173	9.21626	12.7432	7.79103	10.4794	13.9761	11.7049	11.7637	15.8572	15.6501	16.6294	24.6671	23.1878	25.8214	37.3521	31.4176	-0.75145	-0.415938	-0.0177639	0.472907	1.02416	0.00183978	0.0895802	0.947567	0.0689536	5.59943e-05
1124	ENSG00000081791	KIAA0141	protein_coding	5	141303373	141321612	1	KIAA0141 [Source:HGNC Symbol;Acc:28969]	46.92	41.9102	43.3797	46.7022	45.5297	40.6107	53.65	56.1686	49.0402	57.2484	55.3291	51.9584	56.3789	59.6982	69.0147	66.6027	66.8089	72.9258	-0.109342	0.158472	0.295261	0.435968	0.592519	0.549775	0.370281	0.0822466	0.0147822	0.000834782
1125	ENSG00000081870	HSPB11	protein_coding	1	54387234	54411975	-1	heat shock protein family B (small), member 11 [Source:HGNC Symbol;Acc:25019]	5.71058	7.42424	3.79111	11.602	11.4018	13.5613	15.5502	17.17	14.7818	30.4183	29.756	22.411	47.2755	50.8048	44.9491	56.4073	48.3491	54.9355	1.07858	1.35714	2.27337	3.02571	3.1875	7.64122e-07	3.7903e-10	6.2012e-25	2.08495e-38	5.98785e-42
1126	ENSG00000081913	PHLPP1	protein_coding	18	60382672	60647666	1	PH domain and leucine rich repeat protein phosphatase 1 [Source:HGNC Symbol;Acc:20610]	18.9731	20.0682	19.4252	8.0724	10.112	11.0779	7.01944	7.56439	7.64469	8.17544	7.83353	10.1413	10.1715	10.9943	11.2099	14.9098	13.046	17.5882	-1.04416	-1.49974	-1.18087	-0.90406	-0.410436	1.2749e-06	2.50049e-12	2.83308e-08	9.59839e-05	0.0839145
1127	ENSG00000081985	IL12RB2	protein_coding	1	67773047	67862583	1	interleukin 12 receptor, beta 2 [Source:HGNC Symbol;Acc:5972]	3.54289	6.4867	3.75756	28.3351	37.4814	29.7033	91.2726	103.5	74.6705	111.48	106.19	74.4195	36.2495	34.4709	37.3967	50.0769	21.7684	47.458	2.68571	4.11115	4.39794	2.9187	3.06487	7.2398e-21	8.64048e-42	2.0214e-46	7.90213e-23	9.27476e-25
1128	ENSG00000082014	SMARCD3	protein_coding	7	150935850	150974982	-1	SWI/SNF related, matrix associated, actin dependent regulator of chromatin, subfamily d, member 3 [Source:HGNC Symbol;Acc:11108]	13.1926	14.063	10.7023	1.50336	1.93469	1.193	1.09368	1.63295	1.04678	3.73093	3.74565	3.15507	13.3594	12.1672	15.7084	15.193	20.0765	21.7893	-3.1527	-3.45504	-1.79462	0.0717365	0.538567	5.39789e-32	3.9748e-37	1.00097e-12	0.811902	0.0508126
1129	ENSG00000082068	WDR70	protein_coding	5	37379314	37753537	1	WD repeat domain 70 [Source:HGNC Symbol;Acc:25495]	13.9385	12.2581	13.3192	23.727	18.2119	20.768	31.4383	33.4034	30.0271	37.2039	35.0418	31.2312	23.0215	21.3518	22.6682	19.9075	18.7982	22.406	0.576329	1.15268	1.35231	0.711493	0.579299	0.00264682	8.85492e-10	6.31262e-13	0.000346173	0.00387994
1130	ENSG00000082074	FYB	protein_coding	5	39105338	39274630	-1	FYN binding protein [Source:HGNC Symbol;Acc:4036]	210.989	232.685	231.492	66.442	142.084	210.82	36.7874	35.4446	51.8316	34.1289	38.9205	31.1751	93.6472	92.7161	63.3274	89.4588	121.324	105.107	-0.607327	-2.45727	-2.70206	-1.49159	-1.14895	0.0324517	4.94679e-19	1.66505e-22	6.21804e-07	0.000122944
1131	ENSG00000082146	STRADB	protein_coding	2	202252581	202345569	1	STE20-related kinase adaptor beta [Source:HGNC Symbol;Acc:13205]	2.44273	2.8582	2.30285	6.75761	10.9939	9.09359	8.57108	10.0578	9.00487	11.5005	14.5236	9.43515	17.4614	20.4571	15.4489	18.5704	19.9261	16.8143	1.76049	1.73234	2.27267	2.75623	2.8106	6.43309e-12	1.06481e-11	8.0583e-19	1.05311e-24	1.56529e-25
1132	ENSG00000082153	BZW1	protein_coding	2	201675317	201688569	1	basic leucine zipper and W2 domains 1 [Source:HGNC Symbol;Acc:18380]	212.951	271.841	220.961	258.232	456.55	680.819	436.8	340.725	428.97	354.034	421.652	263.546	409.012	432.607	273.656	274.92	275.019	261.969	1.04949	0.685725	0.596213	0.604733	0.151726	7.44986e-05	0.00930961	0.0235197	0.0309533	0.613067
1133	ENSG00000082196	C1QTNF3	protein_coding	5	33987279	34124633	-1	C1q and tumor necrosis factor related protein 3 [Source:HGNC Symbol;Acc:14326]	4.98266	2.58455	2.99665	2.54918	3.06893	2.45904	1.80954	2.32815	2.0333	3.67487	1.90134	3.4245	4.73182	4.86007	5.01079	5.58793	6.97584	4.01011	-0.559788	-0.91663	-0.42841	0.419511	0.60234	0.140894	0.012647	0.25324	0.297373	0.127514
1134	ENSG00000082213	C5orf22	protein_coding	5	31532373	31555165	1	chromosome 5 open reading frame 22 [Source:HGNC Symbol;Acc:25639]	18.9265	20.8537	20.4653	12.223	24.0933	33.1119	31.0605	27.6641	36.0347	21.672	24.9456	18.7802	18.1083	18.6973	14.2089	16.9589	19.3434	15.4173	0.275336	0.613663	0.147154	-0.294698	-0.271955	0.327479	0.0217208	0.600311	0.3156	0.355894
1135	ENSG00000082258	CCNT2	protein_coding	2	135675805	135716912	1	cyclin T2 [Source:HGNC Symbol;Acc:1600]	93.1175	83.567	99.9443	54.1537	103.519	158.742	82.9805	63.685	79.9996	43.2218	45.0808	38.4117	46.1417	38.55	31.234	47.1949	47.9731	39.679	0.266629	-0.374811	-1.15279	-1.31087	-1.08875	0.332406	0.154842	4.04214e-06	1.6997e-06	7.1656e-05
1136	ENSG00000082269	FAM135A	protein_coding	6	71122644	71270877	1	family with sequence similarity 135, member A [Source:HGNC Symbol;Acc:21084]	1.6549	1.72303	1.77813	0.686317	2.39901	4.21203	4.91162	4.17843	6.21726	2.89504	4.43013	2.20354	7.01656	6.09237	4.77287	6.88016	4.84995	5.84934	0.683344	1.49121	0.996816	1.73845	1.71957	0.13471	0.000759198	0.0238776	0.000168212	0.000202775
1137	ENSG00000082458	DLG3	protein_coding	X	69664711	69725337	1	discs, large homolog 3 (Drosophila) [Source:HGNC Symbol;Acc:2902]	11.3746	11.3771	13.856	7.61485	9.08014	6.54933	10.6186	12.4872	10.8485	16.0654	17.4924	22.2858	15.9228	21.831	23.9924	18.708	26.7687	29.5482	-0.783963	-0.181478	0.544476	0.702623	0.981168	0.00107372	0.474873	0.0237465	0.00565152	0.000100461
1138	ENSG00000082512	TRAF5	protein_coding	1	211499957	211548288	1	TNF receptor-associated factor 5 [Source:HGNC Symbol;Acc:12035]	40.2538	41.5555	43.7152	54.9381	72.3058	77.5694	43.0512	47.8838	47.3273	44.4246	50.918	38.4367	70.0834	94.9394	68.8867	87.8928	101.868	79.1369	0.657997	0.0691315	0.127525	0.843616	1.0468	0.000755111	0.74464	0.533437	3.36074e-05	2.55837e-07
1139	ENSG00000082515	MRPL22	protein_coding	5	154320630	154348971	1	mitochondrial ribosomal protein L22 [Source:HGNC Symbol;Acc:14480]	33.9605	40.7193	37.5085	30.6228	20.224	22.5696	30.5236	40.4395	30.7691	52.0088	50.3095	44.6717	31.2869	35.4163	34.7085	32.6183	34.2504	38.3323	-0.720875	-0.268389	0.362464	-0.198064	-0.144395	0.000369994	0.201827	0.079922	0.386788	0.535464
1140	ENSG00000082516	GEMIN5	protein_coding	5	154266976	154317769	-1	gem (nuclear organelle) associated protein 5 [Source:HGNC Symbol;Acc:20043]	16.3626	15.1272	19.9285	68.2395	70.758	88.4525	72.7397	76.5564	78.5722	72.3353	75.5023	69.6118	38.8458	40.7559	41.3649	26.3045	20.6217	29.3271	2.13042	2.04122	2.06661	1.18094	0.517255	3.4162e-28	2.56715e-26	5.62418e-27	2.22711e-09	0.0102763
1141	ENSG00000082641	NFE2L1	protein_coding	17	46125691	46138849	1	nuclear factor (erythroid-derived 2)-like 1 [Source:HGNC Symbol;Acc:7781]	86.2182	73.5075	73.1382	138.211	129.005	120.591	339.836	259.11	307.342	232.378	214.015	293.972	193.572	173.405	206.038	132.522	128.806	142.253	0.616006	1.86186	1.60294	1.25022	0.74504	0.000554198	4.50749e-25	2.39775e-19	1.61093e-11	6.52226e-05
1142	ENSG00000082701	GSK3B	protein_coding	3	119540170	119813264	-1	glycogen synthase kinase 3 beta [Source:HGNC Symbol;Acc:4617]	40.0673	40.7193	38.7498	16.2428	30.1812	37.2265	32.4127	32.0106	39.6192	32.7017	35.5931	33.6791	40.7683	43.1193	35.0377	46.412	42.5216	46.453	-0.483637	-0.271369	-0.232864	-0.0603028	0.13003	0.0325442	0.239594	0.312051	0.818441	0.612524
1143	ENSG00000082805	ERC1	protein_coding	12	1099675	1605090	1	ELKS/RAB6-interacting/CAST family member 1 [Source:HGNC Symbol;Acc:17072]	18.5536	15.3299	19.6265	9.3143	17.4896	17.9681	21.3964	25.0706	28.8976	21.0604	22.607	25.2906	17.4181	16.3514	18.4332	16.8589	12.4632	17.4073	-0.285322	0.449602	0.326679	-0.0877598	-0.245564	0.257261	0.0655761	0.183082	0.752572	0.35803
1144	ENSG00000082898	XPO1	protein_coding	2	61704984	61765761	-1	exportin 1 (CRM1 homolog, yeast) [Source:HGNC Symbol;Acc:12825]	76.5918	70.7456	60.7584	104.157	223.495	310.521	341.328	242.205	374.622	181.531	222.704	151.118	245.415	256.983	167.691	236.324	206.687	159.681	1.69427	2.16184	1.46205	1.63505	1.48747	4.64013e-09	1.27708e-13	2.82118e-07	4.79428e-08	6.59067e-07
1145	ENSG00000082996	RNF13	protein_coding	3	149530495	149679926	1	ring finger protein 13 [Source:HGNC Symbol;Acc:10057]	17.2483	21.1578	18.2845	12.0596	25.4605	33.258	31.3787	26.2232	31.8793	25.3214	25.9343	19.9821	24.5004	26.9955	17.848	18.6248	24.5881	17.8093	0.368339	0.546668	0.357401	0.235512	0.0541515	0.193015	0.0462	0.196253	0.436447	0.865575
1146	ENSG00000083093	PALB2	protein_coding	16	23614488	23652631	-1	partner and localizer of BRCA2 [Source:HGNC Symbol;Acc:26144]	8.13467	10.5662	12.0443	18.694	21.7459	29.3138	26.8449	25.7429	28.3583	30.1329	30.5546	22.3359	20.6553	19.0824	20.463	16.2592	14.2303	18.352	1.19352	1.29431	1.44634	0.914947	0.614983	1.98353e-07	1.39319e-08	2.23333e-10	0.000135463	0.0114139
1147	ENSG00000083097	DOPEY1	protein_coding	6	83777385	83881069	1	dopey family member 1 [Source:HGNC Symbol;Acc:21194]	29.1356	32.6362	30.4295	10.883	18.1345	24.0305	11.4538	12.3912	13.6716	8.58319	9.96304	7.21158	9.02129	7.89557	8.5034	11.6613	10.3954	11.4977	-0.76008	-1.37166	-1.7946	-1.91068	-1.50832	0.00165624	6.57708e-09	2.97382e-14	2.22173e-13	5.48852e-09
1148	ENSG00000083099	LYRM2	protein_coding	6	90277863	90348472	-1	LYR motif containing 2 [Source:HGNC Symbol;Acc:25229]	36.8974	37.1719	25.8332	42.4863	39.0549	52.5164	45.8352	36.117	40.6342	42.0189	44.8147	32.1767	25.9793	27.083	20.5362	26.0547	21.4864	18.4325	0.396257	0.221476	0.273765	-0.490223	-0.643315	0.068676	0.316893	0.206103	0.0304526	0.00426388
1149	ENSG00000083123	BCKDHB	protein_coding	6	80816364	81055987	1	branched chain keto acid dehydrogenase E1, beta polypeptide [Source:HGNC Symbol;Acc:987]	2.00453	1.77371	1.94588	2.84331	4.20473	5.06417	5.32921	5.35511	4.94843	7.52303	10.8947	7.73743	11.5026	12.9025	11.3196	15.4262	15.3958	13.4273	1.07855	1.3315	2.19472	2.5896	2.90041	5.9337e-05	5.172e-07	1.34809e-16	8.66561e-21	2.4203e-25
1150	ENSG00000083168	KAT6A	protein_coding	8	41786997	41909508	-1	K(lysine) acetyltransferase 6A [Source:HGNC Symbol;Acc:13013]	344.034	319.724	422.994	81.1488	178.946	214.375	100.778	113.682	123.489	75.3119	90.0856	86.4388	82.654	71.4103	80.8828	114.797	81.1708	114.856	-1.16161	-1.74212	-2.11581	-2.26506	-1.8588	1.75815e-06	4.5711e-13	1.86133e-18	3.26818e-17	2.78403e-12
1151	ENSG00000083223	ZCCHC6	protein_coding	9	88902648	88969369	-1	zinc finger, CCHC domain containing 6 [Source:HGNC Symbol;Acc:25817]	23.5882	29.849	35.1936	23.3348	46.0714	56.6797	35.6341	40.9438	50.8166	38.0841	43.2175	36.9844	54.4399	51.6801	50.5815	54.7081	51.1876	64.202	0.539387	0.464337	0.401777	0.764681	0.88518	0.0341687	0.0664495	0.111185	0.0036711	0.000757061
1152	ENSG00000083290	ULK2	protein_coding	17	19674142	19771249	-1	unc-51-like kinase 2 (C. elegans) [Source:HGNC Symbol;Acc:13480]	8.32114	7.67762	6.57573	6.43831	7.40341	6.64672	9.08749	6.74792	8.94524	9.07249	11.1038	10.6922	11.8148	11.1693	12.2705	13.9436	15.4146	13.95	-0.208433	0.0692601	0.452027	0.593035	0.89027	0.371733	0.773503	0.0389714	0.00995395	9.22317e-05
1153	ENSG00000083312	TNPO1	protein_coding	5	72112139	72212560	1	transportin 1 [Source:HGNC Symbol;Acc:6401]	49.9734	59.1912	47.9424	58.0101	149.642	193.388	167.472	110.564	162.347	77.5341	91.9847	67.7087	85.8255	89.5999	50.0581	62.9543	63.7634	45.6691	1.41963	1.4106	0.630337	0.465824	0.0843098	3.40796e-06	3.31741e-06	0.0373846	0.154061	0.809195
1154	ENSG00000083444	PLOD1	protein_coding	1	11994262	12035599	1	procollagen-lysine, 2-oxoglutarate 5-dioxygenase 1 [Source:HGNC Symbol;Acc:9081]	1.51505	1.62168	1.81168	3.36622	4.23052	2.0208	14.4366	17.5062	13.3861	24.404	25.497	29.4473	21.2469	22.9339	25.2176	23.5225	25.5092	24.4426	0.779415	3.05973	3.9615	3.762	3.84417	0.00397297	1.55454e-30	2.21889e-47	1.74825e-41	5.52537e-43
1155	ENSG00000083454	P2RX5	protein_coding	17	3575493	3599698	-1	purinergic receptor P2X, ligand-gated ion channel, 5 [Source:HGNC Symbol;Acc:8536]	5.59241	5.79141	6.22614	38.7488	23.5403	19.369	42.9797	43.9609	31.4872	42.9121	39.211	38.4543	29.3861	34.3718	28.7162	70.0392	75.458	66.038	2.0315	2.56809	2.73375	2.33952	3.5351	1.00357e-15	1.33431e-23	2.71769e-26	6.43184e-19	3.99388e-38
1156	ENSG00000083457	ITGAE	protein_coding	17	3617922	3704537	-1	integrin, alpha E (antigen CD103, human mucosal lymphocyte antigen 1; alpha polypeptide) [Source:HGNC Symbol;Acc:6147]	14.4979	20.6257	14.7283	21.9295	15.3743	15.9473	9.76359	13.6399	10.4361	16.8809	17.3212	12.445	19.2093	24.1244	19.7681	45.0293	46.1121	42.3122	-0.0602505	-0.689273	-0.0660837	0.287921	1.3704	0.820064	0.00309643	0.795691	0.26726	3.0158e-08
1157	ENSG00000083520	DIS3	protein_coding	13	73329540	73356234	-1	DIS3 mitotic control homolog (S. cerevisiae) [Source:HGNC Symbol;Acc:20604]	87.7099	94.716	76.2583	48.5651	98.3338	131.863	102.905	82.5359	113.179	68.7674	80.9402	53.7864	82.2925	79.9711	62.9068	71.9002	57.8234	61.1668	0.161073	0.143158	-0.299245	-0.252039	-0.485694	0.560865	0.600742	0.248676	0.374366	0.0774105
1158	ENSG00000083535	PIBF1	protein_coding	13	73356197	73590591	1	progesterone immunomodulatory binding factor 1 [Source:HGNC Symbol;Acc:23352]	6.52638	8.46312	5.63634	10.6543	21.9265	26.4165	20.422	22.477	24.4567	15.2907	20.3444	11.9442	13.7045	15.8787	12.2522	16.9755	15.7717	15.2565	1.5683	1.61136	1.27305	0.968028	1.16973	2.9901e-08	1.01648e-08	4.92505e-06	0.00100159	6.85601e-05
1159	ENSG00000083544	TDRD3	protein_coding	13	60970591	61148012	1	tudor domain containing 3 [Source:HGNC Symbol;Acc:20612]	10.0227	12.5173	10.501	11.1772	12.2272	14.4378	11.9311	17.1219	16.0824	19.409	22.2077	13.697	11.5683	12.2548	11.3379	12.8274	15.7529	16.2616	0.229603	0.381898	0.795729	0.0374273	0.388957	0.367174	0.118589	0.000786467	0.894748	0.132585
1160	ENSG00000083635	NUFIP1	protein_coding	13	45513384	45563618	-1	nuclear fragile X mental retardation protein interacting protein 1 [Source:HGNC Symbol;Acc:8057]	15.9943	16.687	12.1396	35.2898	29.2399	43.8133	27.5218	26.0282	25.8958	22.5781	21.1424	16.7466	11.4983	12.3976	10.143	7.04409	7.76499	6.52513	1.24414	0.710799	0.418047	-0.447286	-1.11867	4.05663e-09	0.000733472	0.0492698	0.0491782	5.84161e-07
1161	ENSG00000083642	PDS5B	protein_coding	13	33160564	33352157	1	PDS5, regulator of cohesion maintenance, homolog B (S. cerevisiae) [Source:HGNC Symbol;Acc:20418]	37.2237	38.6668	43.7487	14.8375	30.1554	41.2438	36.9465	33.5955	40.095	36.3104	41.1451	30.7744	46.0102	43.2768	34.0502	47.2282	42.0705	45.3675	-0.39636	-0.175627	-0.101731	-0.0127293	0.118321	0.136366	0.521911	0.713632	0.967922	0.6921
1162	ENSG00000083720	OXCT1	protein_coding	5	41730167	41870621	-1	3-oxoacid CoA transferase 1 [Source:HGNC Symbol;Acc:8527]	48.5283	54.3262	40.2931	56.1473	65.9084	80.7589	112.112	98.4812	110.515	119.186	108.415	91.9477	82.9663	89.1272	76.238	68.8849	59.7784	64.4432	0.48567	1.06273	1.13847	0.744454	0.384676	0.00732017	2.11093e-09	1.3167e-10	7.13079e-05	0.0450788
1163	ENSG00000083750	RRAGB	protein_coding	X	55744172	55785207	1	Ras-related GTP binding B [Source:HGNC Symbol;Acc:19901]	6.82939	6.81611	7.85061	6.24222	7.19704	8.15623	5.72691	5.93144	4.85327	4.38334	4.35408	3.85619	5.8663	5.86478	4.71801	5.88062	6.50419	5.0051	-0.0379439	-0.462885	-0.738289	-0.439567	-0.356551	0.891178	0.0607483	0.00213852	0.0959489	0.181256
1164	ENSG00000083799	CYLD	protein_coding	16	50775961	50835846	1	cylindromatosis (turban tumor syndrome) [Source:HGNC Symbol;Acc:2584]	567.259	569.842	572.826	383.619	530.337	809.878	229.812	192.832	268.706	162.082	159.256	175.908	169.663	159.084	146.898	244.054	252.949	248.969	0.0637633	-1.34816	-1.81683	-1.89919	-1.24766	0.792349	9.17698e-11	2.43153e-18	1.42801e-16	4.32086e-08
1165	ENSG00000083807	SLC27A5	protein_coding	19	58990879	59023780	-1	solute carrier family 27 (fatty acid transporter), member 5 [Source:HGNC Symbol;Acc:10999]	2.89026	3.77546	2.08008	13.8571	4.92701	3.48162	12.806	10.8543	11.4195	9.39869	8.53703	12.8206	7.92033	10.329	9.92977	7.76309	10.7338	8.98507	1.05645	1.89718	1.72397	1.63825	1.60115	0.0104986	3.82733e-06	2.3173e-05	0.000119514	0.000173638
1166	ENSG00000083812	ZNF324	protein_coding	19	58978423	58984945	1	zinc finger protein 324 [Source:HGNC Symbol;Acc:14096]	34.0083	25.215	33.0722	26.8108	18.7159	15.5567	19.8473	17.8167	14.2581	14.8552	11.4206	14.0355	8.87307	8.10933	8.87608	6.10819	5.54416	5.90763	-0.793302	-0.965277	-1.25255	-1.8871	-2.44356	0.000976842	4.58963e-05	9.66238e-08	3.63105e-13	2.8876e-20
1167	ENSG00000083814	ZNF671	protein_coding	19	58231119	58238992	-1	zinc finger protein 671 [Source:HGNC Symbol;Acc:26279]	25.7559	24.8826	21.8744	22.1256	22.236	16.6777	12.2293	16.3055	11.4512	12.3549	13.4045	10.8925	14.6575	15.1084	13.8797	14.2934	16.956	16.4425	-0.399202	-0.96877	-0.990716	-0.782746	-0.653791	0.0614191	2.08437e-06	1.05455e-06	0.000407331	0.00333711
1168	ENSG00000083817	ZNF416	protein_coding	19	58082934	58090295	-1	zinc finger protein 416 [Source:HGNC Symbol;Acc:20645]	18.4603	20.423	21.9079	15.0336	13.0785	13.5126	7.75519	9.48551	8.40599	5.7697	4.92448	5.48381	3.27001	3.43134	2.90761	2.89866	3.08291	3.51764	-0.64815	-1.38934	-1.90509	-2.71484	-2.73048	0.0035425	1.48144e-10	1.86686e-18	3.10513e-28	2.28779e-28
1169	ENSG00000083828	ZNF586	protein_coding	19	58280997	58331307	1	zinc finger protein 586 [Source:HGNC Symbol;Acc:25949]	55.078	47.1806	50.358	41.2679	36.0719	44.9689	27.5796	29.8433	28.2654	27.1767	24.8315	18.9805	20.7805	15.1835	17.2079	23.5165	18.2484	21.0027	-0.379448	-0.940386	-1.11233	-1.5724	-1.32997	0.0553982	6.51988e-07	3.16286e-09	2.29703e-14	9.80411e-11
1170	ENSG00000083838	ZNF446	protein_coding	19	58985384	58992597	1	zinc finger protein 446 [Source:HGNC Symbol;Acc:21036]	36.6643	31.5213	31.436	16.3736	12.3562	6.67107	7.81485	7.10813	6.02693	6.80946	7.11102	7.58719	7.49309	6.9502	8.48511	6.8635	7.83887	6.39206	-1.69128	-2.43305	-2.2891	-2.16763	-2.28825	5.51395e-10	7.7207e-19	4.62748e-17	5.5353e-13	3.78713e-14
1171	ENSG00000083842	ZNF8	protein_coding	19	58790317	58807254	1	zinc finger protein 8 [Source:HGNC Symbol;Acc:13154]	4.15381	4.92052	5.29145	6.02162	6.3285	4.95363	5.90031	6.6497	6.924	5.37295	5.80746	5.87944	3.55018	3.89597	4.78842	6.86517	4.16701	5.60893	0.122739	0.327743	0.182594	-0.282204	0.163956	0.68414	0.245757	0.52365	0.350675	0.596463
1172	ENSG00000083844	ZNF264	protein_coding	19	57702868	57724724	1	zinc finger protein 264 [Source:HGNC Symbol;Acc:13057]	15.5002	14.835	15.8019	10.7523	9.10594	9.86052	7.71542	9.50952	9.54793	4.22024	4.77237	5.15828	5.98133	6.58256	6.74786	12.8441	8.02685	8.20113	-0.745922	-0.905676	-1.68501	-1.30766	-0.713739	0.00195649	0.000133773	8.63235e-13	3.33998e-07	0.0056263
1173	ENSG00000083845	RPS5	protein_coding	19	58897767	58906173	1	ribosomal protein S5 [Source:HGNC Symbol;Acc:10426]	1948.7	1851.19	1346.9	2564.55	1049.01	742.446	1239.63	1110.4	915.386	1177.61	971.135	1233.95	1124.29	1104.94	1172.18	880.966	1233.87	1043.57	-0.491344	-0.809501	-0.67292	-0.643406	-0.75085	0.134678	0.010287	0.0334831	0.0624092	0.0290688
1174	ENSG00000083896	YTHDC1	protein_coding	4	69176105	69215807	-1	YTH domain containing 1 [Source:HGNC Symbol;Acc:30626]	296.228	307.308	330.162	72.7496	118.996	152.972	107.34	100.234	102.616	87.4629	94.0024	77.4243	115.256	106.511	95.5123	113.848	108.767	114.273	-1.41501	-1.69806	-1.84996	-1.61224	-1.52275	3.78337e-13	2.09911e-18	1.48552e-21	3.61957e-14	8.52917e-13
1175	ENSG00000083937	CHMP2B	protein_coding	3	87276421	87304698	1	charged multivesicular body protein 2B [Source:HGNC Symbol;Acc:24537]	31.7695	42.2143	30.3289	27.1259	45.4523	61.3057	49.8718	39.9112	43.7111	28.3796	35.7833	22.7616	28.6906	32.5977	15.5804	24.5554	32.3142	19.1561	0.407537	0.244904	-0.206418	-0.496088	-0.506794	0.174449	0.418629	0.49168	0.111126	0.103786
1176	ENSG00000084070	SMAP2	protein_coding	1	40810522	40888998	1	small ArfGAP2 [Source:HGNC Symbol;Acc:25082]	580.895	516.453	469.56	250.473	281.355	206	310.009	284.277	286.597	332.237	320.509	345.204	399.96	354.495	379.965	444.062	369.536	462.661	-1.2249	-0.949548	-0.682708	-0.514864	-0.342687	1.41393e-13	9.55633e-09	4.04564e-05	0.00471201	0.0646716
1177	ENSG00000084072	PPIE	protein_coding	1	40157854	40229586	1	peptidylprolyl isomerase E (cyclophilin E) [Source:HGNC Symbol;Acc:9258]	68.9522	57.6012	27.5442	88.2486	47.4902	30.7967	67.1918	65.9423	46.8305	71.9395	63.4478	57.7455	61.8167	57.9957	61.1879	64.8055	68.2376	63.324	-0.101488	0.058895	0.302688	0.19246	0.311022	0.770438	0.865505	0.351944	0.587942	0.371049
1178	ENSG00000084073	ZMPSTE24	protein_coding	1	40723779	40759856	1	zinc metallopeptidase STE24 homolog (S. cerevisiae) [Source:HGNC Symbol;Acc:12877]	21.2807	27.8472	21.1363	32.3876	64.7992	100.577	71.9244	47.8838	73.4017	27.7679	32.3418	27.6444	23.8267	27.2056	15.0135	13.7936	19.4562	9.8494	1.57673	1.38031	0.315734	-0.144609	-0.756428	6.19732e-07	1.02557e-05	0.325277	0.684666	0.0228582
1179	ENSG00000084090	STARD7	protein_coding	2	96850597	96874563	-1	StAR-related lipid transfer (START) domain containing 7 [Source:HGNC Symbol;Acc:18063]	187.797	196.299	177.578	207.562	232.06	270.105	265.904	251.474	269.341	241.226	264.933	236.054	197.745	208.944	176.834	138.353	126.437	135.339	0.296613	0.38203	0.397838	0.00286037	-0.538446	0.0701309	0.0169724	0.0123471	0.988385	0.00140331
1180	ENSG00000084092	NOA1	protein_coding	4	57829536	57844989	-1	nitric oxide associated 1 [Source:HGNC Symbol;Acc:28473]	39.3215	35.8542	38.4479	42.9438	35.5983	37.0561	37.4039	35.0363	36.9229	34.0677	32.7601	34.1799	47.144	45.7628	48.0945	44.163	47.3716	47.4982	-0.085053	-0.147458	-0.201358	0.260044	0.240547	0.647305	0.405109	0.242258	0.156116	0.191107
1181	ENSG00000084093	REST	protein_coding	4	57774075	57802010	1	RE1-silencing transcription factor [Source:HGNC Symbol;Acc:9966]	52.5141	62.8906	55.7259	12.7132	48.9863	61.0622	38.1595	29.8733	48.0569	19.2867	29.6039	19.281	60.0926	56.9672	31.49	52.2426	54.4773	42.7544	-0.393497	-0.598009	-1.26847	-0.261547	-0.246396	0.28424	0.0905119	0.000199346	0.509169	0.536806
1182	ENSG00000084112	SSH1	protein_coding	12	109176466	109251366	-1	slingshot homolog 1 (Drosophila) [Source:HGNC Symbol;Acc:30579]	74.5639	84.7833	81.492	15.6219	32.1932	24.5174	33.5462	41.6882	38.7944	37.4317	45.347	42.4181	64.3321	61.9041	70.1485	66.1862	50.1161	74.2725	-1.82177	-1.16312	-0.963189	-0.346377	-0.388094	8.14238e-19	1.31494e-08	2.49393e-06	0.13254	0.0907383
1183	ENSG00000084207	GSTP1	protein_coding	11	67351066	67354131	1	glutathione S-transferase pi 1 [Source:HGNC Symbol;Acc:4638]	71.4173	52.223	64.8179	201.973	69.5972	60.9161	241.524	192.376	202.473	270.87	207.665	328.653	180.952	183.209	243.673	171.971	175.275	195.822	0.59055	1.6339	2.00308	1.64099	1.477	0.0784161	7.68649e-07	1.9029e-09	2.01062e-06	1.85787e-05
1184	ENSG00000084234	APLP2	protein_coding	11	129939732	130014699	1	amyloid beta (A4) precursor-like protein 2 [Source:HGNC Symbol;Acc:598]	78.4098	75.788	92.1273	53.6635	61.5231	78.3485	93.2412	83.8327	90.975	79.9399	76.5671	84.9114	47.2591	42.9792	47.6922	45.5124	41.5065	48.7043	-0.361809	0.00621855	-0.0747541	-0.89066	-0.912582	0.0463059	0.975334	0.696259	2.17801e-06	1.22918e-06
1185	ENSG00000084444	KIAA1467	protein_coding	12	13197218	13295455	1	KIAA1467 [Source:HGNC Symbol;Acc:29288]	2.40078	2.10311	1.97943	7.05926	7.53239	7.57191	15.053	13.736	13.9888	16.3305	17.7966	15.7753	29.5451	28.0109	25.8211	29.5531	25.4716	31.5784	1.67433	2.5907	2.93373	3.62904	3.68675	3.07155e-15	3.78946e-34	7.09634e-43	3.08006e-59	8.14091e-61
1186	ENSG00000084463	WBP11	protein_coding	12	14939410	14956474	-1	WW domain binding protein 11 [Source:HGNC Symbol;Acc:16461]	263.643	218.622	246.388	94.3523	116.778	133.884	167.731	164.111	161.109	168.238	161.253	155.199	143.223	133.139	136.694	145.333	128.166	161.63	-1.10335	-0.670089	-0.604311	-0.870429	-0.793228	1.22864e-11	4.33234e-05	0.000222697	8.33602e-07	7.42344e-06
1187	ENSG00000084623	EIF3I	protein_coding	1	32687529	32697205	1	eukaryotic translation initiation factor 3, subunit I [Source:HGNC Symbol;Acc:3272]	122.813	101.608	103.031	395.711	233.22	241.376	358.866	344.336	313.876	399.332	350.855	385.194	202.609	207.893	216.718	157.328	182.023	185.008	1.27536	1.50152	1.74592	0.888511	0.630379	1.67324e-10	5.30353e-14	3.46838e-18	2.03254e-05	0.00274467
1188	ENSG00000084652	TXLNA	protein_coding	1	32645287	32663886	1	taxilin alpha [Source:HGNC Symbol;Acc:30685]	60.0893	57.5188	56.0279	202.954	190.554	184.915	226.909	217.47	224.551	186.751	188.708	223.885	157.486	164.389	189.306	164.358	136.344	184.566	1.64597	1.82835	1.75426	1.50826	1.43387	5.56375e-22	1.21863e-26	7.59035e-25	1.65256e-17	5.76198e-16
1189	ENSG00000084676	NCOA1	protein_coding	2	24714783	24993571	1	nuclear receptor coactivator 1 [Source:HGNC Symbol;Acc:7668]	56.8961	65.1711	62.9726	34.5773	58.1697	62.2795	37.2846	41.6642	48.5644	39.5928	42.5901	42.343	27.4911	26.5578	28.4361	28.1037	20.5465	31.9603	-0.259163	-0.607724	-0.556504	-1.21821	-1.24916	0.249969	0.00414926	0.00855165	7.82862e-08	3.79451e-08
1190	ENSG00000084693	AGBL5	protein_coding	2	27265232	27293490	1	ATP/GTP binding protein-like 5 [Source:HGNC Symbol;Acc:26147]	10.1625	6.9428	8.42095	9.80453	7.32602	6.8415	8.74945	8.88516	9.38933	10.1123	10.7806	8.48863	15.9721	14.9508	15.3793	27.604	24.3437	26.6738	-0.233156	-0.0248329	0.204045	0.808737	1.57455	0.334457	0.923031	0.3891	0.000680323	3.01962e-11
1191	ENSG00000084731	KIF3C	protein_coding	2	26149471	26205618	-1	kinesin family member 3C [Source:HGNC Symbol;Acc:6321]	3.77598	3.19268	2.54977	2.77795	3.58562	2.75121	2.36633	2.52146	2.88658	3.16008	2.77596	3.98139	5.53766	5.02446	7.13188	9.36235	9.24873	10.2514	-0.11737	-0.325706	0.00456857	0.845235	1.54997	0.714887	0.280037	0.988848	0.00494576	1.92997e-07
1192	ENSG00000084733	RAB10	protein_coding	2	26256976	26360323	1	RAB10, member RAS oncogene family [Source:HGNC Symbol;Acc:9759]	19.5791	22.9822	18.1168	72.1613	146.985	189.346	150.431	111.761	153.274	73.9255	90.3898	76.9235	82.5226	92.8211	58.2986	68.1353	80.0429	53.9305	2.80994	2.70673	1.99833	1.89101	1.68578	1.07264e-23	1.92456e-22	1.22452e-13	1.44047e-11	1.58483e-09
1193	ENSG00000084754	HADHA	protein_coding	2	26413504	26467594	-1	hydroxyacyl-CoA dehydrogenase/3-ketoacyl-CoA thiolase/enoyl-CoA hydratase (trifunctional protein), alpha subunit [Source:HGNC Symbol;Acc:4801]	153.929	128.416	148.356	119.648	99.572	91.0572	122.552	162.334	116.383	198.207	204.356	167.494	186.982	222.021	174.073	197.542	237.497	219.702	-0.578534	-0.244975	0.406123	0.38379	0.552948	0.0017498	0.200003	0.0300295	0.0557334	0.00525983
1194	ENSG00000084764	MAPRE3	protein_coding	2	27193480	27250064	1	microtubule-associated protein, RP/EB family, member 3 [Source:HGNC Symbol;Acc:6892]	11.7941	11.0223	19.1568	2.876	1.90889	1.63125	6.10473	4.08237	3.42584	7.70652	6.35049	7.51206	4.20665	3.74646	4.53514	2.83203	3.04531	2.75381	-2.82483	-1.79407	-1.04985	-1.806	-2.33827	1.69639e-20	1.0413e-09	0.000329653	1.99731e-08	9.93939e-13
1195	ENSG00000084774	CAD	protein_coding	2	27440258	27466660	1	carbamoyl-phosphate synthetase 2, aspartate transcarbamylase, and dihydroorotase [Source:HGNC Symbol;Acc:1424]	23.495	19.9162	20.2304	146.48	132.41	103.669	263.418	214.348	234.384	182.51	176.083	224.911	105.446	100.944	117.292	54.175	45.5105	51.036	2.4477	3.38461	3.14355	2.29728	1.19567	4.21168e-36	1.60872e-62	1.93374e-55	1.96152e-30	1.25817e-09
1196	ENSG00000085063	CD59	protein_coding	11	33719807	33757991	-1	CD59 molecule, complement regulatory protein [Source:HGNC Symbol;Acc:1689]	88.8287	106.039	97.6629	155.99	106.098	124.389	104.019	79.7743	78.4453	76.7594	58.5043	48.6782	60.4037	40.9166	44.1628	55.0913	38.574	42.6338	0.307329	-0.304126	-0.741655	-1.06202	-1.15159	0.175184	0.170005	0.000439412	3.37429e-06	4.75357e-07
1197	ENSG00000085117	CD82	protein_coding	11	44585977	44641913	1	CD82 molecule [Source:HGNC Symbol;Acc:6210]	59.3901	65.2725	48.0766	267.271	156.503	188.519	202.649	115.123	161.902	169.829	130.128	178.236	236.525	163.811	207.062	211.902	173.188	198.194	1.71624	1.37307	1.38619	1.76538	1.70914	1.65688e-13	2.1825e-09	1.42098e-09	2.77453e-13	1.5805e-12
1198	ENSG00000085185	BCORL1	protein_coding	X	129115083	129192058	1	BCL6 corepressor-like 1 [Source:HGNC Symbol;Acc:25657]	4.52185	3.24335	4.7305	22.1582	21.4364	18.9906	24.3195	20.9402	24.7104	13.3335	12.2637	17.3028	9.41566	7.61546	9.052	9.14579	8.25243	10.1509	2.22245	2.39557	1.74454	1.01206	1.09215	1.12088e-21	7.01726e-25	2.14502e-14	2.3024e-05	4.9622e-06
1199	ENSG00000085224	ATRX	protein_coding	X	76760378	77041702	-1	alpha thalassemia/mental retardation syndrome X-linked [Source:HGNC Symbol;Acc:886]	31.0936	31.7494	39.3202	15.197	59.3563	85.9935	53.3517	46.1308	65.5667	27.6252	37.9888	25.9417	51.7286	51.365	36.2994	57.2403	45.3978	49.2068	0.725176	0.643928	-0.119501	0.389571	0.518426	0.0429396	0.069885	0.749324	0.311336	0.171972
1200	ENSG00000085231	TAF9	protein_coding	5	68646811	68665840	-1	TAF9 RNA polymerase II, TATA box binding protein (TBP)-associated factor, 32kDa [Source:HGNC Symbol;Acc:11542]	61.4878	65.7286	42.0994	192.43	195.352	253.062	179.642	151.191	174.432	137.637	133.151	94.5519	92.9078	104.218	79.9868	87.8262	86.9983	78.3524	1.89679	1.49172	1.11495	0.662253	0.535118	2.18162e-21	3.09231e-14	9.79623e-09	0.00134584	0.0102467
1201	ENSG00000085274	MYNN	protein_coding	3	169490853	169507504	1	myoneurin [Source:HGNC Symbol;Acc:14955]	21.1408	23.9957	26.2023	16.8965	28.6334	37.4943	28.6544	27.7841	30.8008	22.9361	23.1774	17.5532	24.9605	24.9122	19.9327	24.1722	23.8738	26.5934	0.245744	0.206967	-0.175907	-0.0875771	0.0123033	0.319691	0.398942	0.469619	0.745165	0.964695
1202	ENSG00000085377	PREP	protein_coding	6	105725440	105850959	-1	prolyl endopeptidase [Source:HGNC Symbol;Acc:9358]	31.3733	33.0417	30.2282	59.1867	58.0665	55.6328	69.1604	65.8702	62.6801	66.586	65.4062	51.1572	56.494	53.2557	51.0204	52.3092	54.9661	56.222	0.784598	0.916569	0.95473	0.712462	0.738558	2.37943e-06	2.75665e-08	6.42646e-09	4.42711e-05	2.33497e-05
1203	ENSG00000085382	HACE1	protein_coding	6	105175968	105307794	-1	HECT domain and ankyrin repeat containing E3 ubiquitin protein ligase 1 [Source:HGNC Symbol;Acc:21033]	4.96471	5.44782	4.42855	3.88913	10.1636	10.9074	8.47105	8.88516	8.31082	8.13466	9.81093	7.2867	40.5547	36.5892	28.0338	40.2481	33.818	32.9251	0.7218	0.701382	0.822683	2.77075	2.80039	0.0100587	0.0114586	0.00272594	5.94646e-21	2.63711e-21
1204	ENSG00000085415	SEH1L	protein_coding	18	12947132	12987535	1	SEH1-like (S. cerevisiae) [Source:HGNC Symbol;Acc:30379]	20.6513	21.8926	21.8408	89.6134	108.523	150.659	150.212	125.041	151.403	103.223	107.692	96.8556	76.7056	81.5467	65.1744	51.4263	40.9426	43.5384	2.44669	2.64348	2.25673	1.74097	1.02796	1.6029e-32	2.52951e-37	1.49064e-28	7.27592e-17	7.65344e-07
1205	ENSG00000085433	WDR47	protein_coding	1	109512836	109584850	-1	WD repeat domain 47 [Source:HGNC Symbol;Acc:29141]	28.8792	24.8066	35.831	6.01345	14.6778	20.8167	14.5957	15.6571	18.4297	11.4171	12.3968	10.9426	8.16681	8.57834	7.11359	12.6608	11.3165	13.0856	-0.97616	-0.946711	-1.40099	-1.96436	-1.32588	0.00110299	0.00141266	1.73973e-06	1.45766e-09	3.79005e-05
1206	ENSG00000085449	WDFY1	protein_coding	2	224720433	224810104	-1	WD repeat and FYVE domain containing 1 [Source:HGNC Symbol;Acc:20451]	35.0327	46.3191	41.7022	13.661	38.6164	48.7426	60.5303	49.5888	52.8784	32.1513	42.495	27.8447	84.4123	78.1504	51.1667	82.562	92.3182	75.0565	-0.247901	0.263283	-0.2136	0.738814	0.969363	0.430155	0.396843	0.488136	0.0189621	0.00196768
1207	ENSG00000085465	OVGP1	protein_coding	1	111956936	111970399	-1	oviductal glycoprotein 1, 120kDa [Source:HGNC Symbol;Acc:8524]	29.1356	35.9809	30.4295	9.51039	7.09386	5.52676	4.65311	5.28307	4.31402	4.79109	4.37309	3.35539	3.25358	3.11621	3.3465	3.54837	3.53407	3.01512	-2.25897	-2.8916	-2.9686	-3.34835	-3.29095	3.53744e-20	4.1945e-31	8.87652e-33	1.53461e-32	1.47159e-31
1208	ENSG00000085491	SLC25A24	protein_coding	1	108676658	108743471	-1	solute carrier family 25 (mitochondrial carrier; phosphate carrier), member 24 [Source:HGNC Symbol;Acc:20662]	5.15118	5.32113	4.69695	2.09163	8.6932	10.104	5.92576	4.77877	6.47102	6.01435	5.9512	4.4822	13.458	14.023	7.18674	13.5438	16.9936	10.4524	0.478983	0.134776	0.101768	1.13632	1.3832	0.220976	0.740219	0.800401	0.0039174	0.000445797
1209	ENSG00000085511	MAP3K4	protein_coding	6	161412759	161538417	1	mitogen-activated protein kinase kinase kinase 4 [Source:HGNC Symbol;Acc:6856]	74.7271	60.1287	64.0462	38.2377	38.2811	38.4682	40.0287	45.3383	45.7413	47.9721	49.1687	41.6669	38.1063	36.7293	37.3784	36.5332	31.2427	40.3021	-0.837912	-0.724092	-0.520603	-0.875913	-0.92803	7.88576e-07	1.85565e-05	0.00221356	1.57343e-06	3.6636e-07
1210	ENSG00000085514	PILRA	protein_coding	7	99965153	99997719	1	paired immunoglobin-like type 2 receptor alpha [Source:HGNC Symbol;Acc:20396]	3.28953	4.08713	10.699	1.44159	1.48042	8.79705	1.16328	0.896921	6.09133	0.990023	1.05315	7.43694	0.646115	0.547788	3.08445	0.858438	0.998187	2.97492	-0.303657	-0.799403	-1.20966	-2.13278	-1.97202	0.751603	0.374834	0.166236	0.0268221	0.0406158
1211	ENSG00000085563	ABCB1	protein_coding	7	87133175	87342611	-1	ATP-binding cassette, sub-family B (MDR/TAP), member 1 [Source:HGNC Symbol;Acc:40]	32.1891	26.631	42.0041	5.35981	9.87981	17.9678	5.32921	4.92262	8.8818	2.9562	2.16753	2.85458	2.61272	3.04619	3.60251	1.18279	1.80463	2.392	-1.44597	-2.41187	-3.76371	-3.49851	-4.28578	6.91233e-05	3.38066e-11	3.04149e-23	8.45833e-17	1.05505e-22
1212	ENSG00000085644	ZNF213	protein_coding	16	3179778	3192806	1	zinc finger protein 213 [Source:HGNC Symbol;Acc:13005]	5.54743	5.54917	6.13958	8.69335	9.05435	6.4276	11.8515	9.60557	11.0705	7.78807	8.04268	10.4668	10.7302	9.54121	11.9596	6.71357	9.36152	7.79912	0.311829	0.83376	0.591185	0.852327	0.417774	0.238572	0.000846922	0.0182647	0.00116914	0.122818
1213	ENSG00000085662	AKR1B1	protein_coding	7	134127127	134144036	-1	aldo-keto reductase family 1, member B1 (aldose reductase) [Source:HGNC Symbol;Acc:381]	74.7038	69.3267	69.0787	76.5407	52.572	37.0317	76.6968	81.1196	65.8839	98.3907	92.1961	104.117	70.7361	79.2533	79.0176	59.9391	74.4655	69.0262	-0.568627	-0.0893674	0.427908	0.0533939	-0.11755	0.0121451	0.716295	0.0614136	0.842147	0.653183
1214	ENSG00000085719	CPNE3	protein_coding	8	87497059	87573726	1	copine III [Source:HGNC Symbol;Acc:2316]	16.4791	28.506	25.2293	14.0205	41.6861	71.2392	39.452	33.9797	40.5708	31.1319	37.3804	29.9982	68.3909	64.355	47.747	56.0575	59.4964	51.9405	1.02836	0.647336	0.509215	1.3029	1.19907	0.00395387	0.0691212	0.15256	0.000433907	0.00123285
1215	ENSG00000085721	RRN3	protein_coding	16	15153879	15188174	-1	RRN3 RNA polymerase I transcription factor homolog (S. cerevisiae) [Source:HGNC Symbol;Acc:30346]	91.853	89.533	100.058	42.9298	76.8276	89.1868	95.0689	77.2968	80.0294	60.3942	63.1873	49.7441	53.1546	51.7741	38.9002	46.7081	39.4423	36.3155	-0.396604	-0.270307	-0.698601	-1.02442	-1.25158	0.0761289	0.231233	0.00109923	9.51308e-06	6.515e-08
1216	ENSG00000085733	CTTN	protein_coding	11	70244510	70282690	1	cortactin [Source:HGNC Symbol;Acc:3338]	1.16543	2.00176	1.37553	35.7212	24.0933	17.335	68.1264	62.2441	54.0521	66.1782	62.6493	73.8186	46.3881	33.1754	43.6873	31.3522	19.2118	24.8848	3.89124	5.19367	5.41003	4.70811	4.00313	5.52805e-37	1.42925e-58	2.59327e-62	1.45418e-48	2.92138e-37
1217	ENSG00000085760	MTIF2	protein_coding	2	55463731	55496483	-1	mitochondrial translational initiation factor 2 [Source:HGNC Symbol;Acc:7441]	23.7514	25.44	23.7196	14.1512	18.1603	25.1504	33.6058	39.3348	43.5525	50.0924	54.9488	47.4011	35.2561	37.342	36.3909	23.7379	22.7083	25.1662	-0.331703	0.601992	1.06942	0.528316	-0.0759997	0.11544	0.00326843	1.35599e-07	0.0151238	0.749803
1218	ENSG00000085788	DDHD2	protein_coding	8	38082736	38133076	1	DDHD domain containing 2 [Source:HGNC Symbol;Acc:29106]	42.1884	53.9461	51.8342	23.9557	46.5615	51.1773	41.9178	41.28	45.6778	34.3939	38.4261	26.6678	65.4167	53.956	46.0646	75.915	69.0459	68.182	-0.278806	-0.31055	-0.534969	0.104404	0.474099	0.245198	0.185884	0.0181469	0.693084	0.0549412
1219	ENSG00000085832	EPS15	protein_coding	1	51819935	51985000	-1	epidermal growth factor receptor pathway substrate 15 [Source:HGNC Symbol;Acc:3419]	50.4163	67.0208	54.1826	29.577	66.4501	80.8806	57.7662	52.7106	69.9442	46.81	53.1996	51.9084	44.4656	45.9729	34.0136	39.4652	43.0668	37.4478	0.0791707	0.0108248	-0.193107	-0.518184	-0.567574	0.776778	0.969242	0.458892	0.0541691	0.0345882
1220	ENSG00000085840	ORC1	protein_coding	1	52838501	52870131	-1	origin recognition complex, subunit 1 [Source:HGNC Symbol;Acc:8487]	7.71512	8.33643	8.11901	0.849726	0.74808	1.55821	7.71542	8.50093	8.75491	47.1566	44.0921	45.448	75.6868	69.8522	80.1148	76.4148	61.2635	77.4083	-2.8928	-0.0729601	2.47261	3.17163	3.10396	1.03808e-37	0.751557	4.8704e-31	8.25714e-45	3.91811e-43
1221	ENSG00000085871	MGST2	protein_coding	4	140586922	140661899	1	microsomal glutathione S-transferase 2 [Source:HGNC Symbol;Acc:7063]	1.00227	1.59634	1.07359	1.86286	1.39298	1.2417	1.37207	1.99316	0.729576	5.52504	6.25542	3.43051	23.2845	20.448	18.7989	43.9964	32.2954	35.1965	0.158743	0.00197982	2.08399	4.03272	4.87106	0.675631	0.996512	3.29746e-10	4.15546e-29	2.58087e-39
1222	ENSG00000085872	CHERP	protein_coding	19	16628700	16653341	-1	calcium homeostasis endoplasmic reticulum protein [Source:HGNC Symbol;Acc:16930]	124.421	111.515	114.1	122.655	105.892	95.148	115.771	98.0009	98.1439	78.5739	80.2359	92.6488	70.8557	69.6596	72.9829	62.7544	65.6811	61.1662	-0.224372	-0.288165	-0.500868	-0.763831	-0.934201	0.206518	0.0948385	0.00271477	2.01157e-05	1.78626e-07
1223	ENSG00000085978	ATG16L1	protein_coding	2	234118697	234204320	1	autophagy related 16-like 1 (S. cerevisiae) [Source:HGNC Symbol;Acc:21498]	143.301	120.029	215.489	59.3174	56.0286	87.5274	43.3694	43.3692	58.715	35.9434	34.7946	53.1604	20.6553	20.6055	36.592	29.4698	31.4495	51.6591	-1.21476	-1.77258	-2.04573	-2.67493	-2.14713	2.04825e-05	3.42422e-10	4.38446e-13	4.87684e-17	7.98931e-12
1224	ENSG00000085982	USP40	protein_coding	2	234384166	234475428	-1	ubiquitin specific peptidase 40 [Source:HGNC Symbol;Acc:20069]	15.5002	16.9516	14.6276	11.0138	11.0406	8.74056	7.35749	8.621	11.134	8.70551	11.5792	12.8206	13.2608	12.955	19.2744	8.07961	7.08694	9.44739	-0.770335	-0.841614	-0.525952	-0.0970748	-0.984617	0.00243058	0.000788866	0.0379472	0.7416	0.000275591
1225	ENSG00000085998	POMGNT1	protein_coding	1	46654354	46685977	-1	protein O-linked mannose beta1,2-N-acetylglucosaminyltransferase [Source:HGNC Symbol;Acc:19139]	17.8776	15.2032	16.6071	57.3892	38.668	27.3903	65.7998	68.0075	58.2709	60.9182	53.6749	67.3832	22.2328	24.457	26.6257	23.5058	25.81	25.729	1.1091	1.83296	1.82042	0.511245	0.544642	2.75403e-06	1.41332e-14	1.8706e-14	0.0423342	0.0304564
1226	ENSG00000085999	RAD54L	protein_coding	1	46713360	46744145	1	RAD54-like (S. cerevisiae) [Source:HGNC Symbol;Acc:9826]	0.652638	0.734822	0.805191	0.718999	0.335346	0.80345	3.83782	3.91427	3.36239	23.4661	22.9492	23.8884	64.6279	59.5757	69.1427	63.8039	55.3044	60.604	-0.18684	2.24405	4.95984	6.41825	6.31387	0.576967	1.16863e-17	6.67398e-77	1.29165e-113	1.38834e-110
1227	ENSG00000086015	MAST2	protein_coding	1	46252659	46501896	1	microtubule associated serine/threonine kinase 2 [Source:HGNC Symbol;Acc:19035]	10.2791	7.14551	9.29324	21.2431	15.3743	12.1248	30.0066	26.1992	25.8841	27.7068	24.109	30.2987	29.085	26.3653	32.2032	42.5804	40.8674	41.8499	0.692883	1.51092	1.55716	1.6643	2.18004	0.00293886	5.05713e-11	1.1808e-11	4.47066e-12	2.95001e-19
1228	ENSG00000086061	DNAJA1	protein_coding	9	33025209	33039905	1	DnaJ (Hsp40) homolog, subfamily A, member 1 [Source:HGNC Symbol;Acc:5229]	212.55	210.235	280.139	553.858	457.257	653.034	591.502	631.639	595.651	658.337	606.89	521.988	198.32	212.97	203.954	174.436	141.758	194.073	1.22215	1.25358	1.31497	-0.248942	-0.516525	2.74258e-10	7.6151e-11	8.41988e-12	0.240851	0.012021
1229	ENSG00000086062	B4GALT1	protein_coding	9	33104080	33167354	-1	UDP-Gal:betaGlcNAc beta 1,4- galactosyltransferase, polypeptide 1 [Source:HGNC Symbol;Acc:924]	138.616	147.421	168.386	54.7093	74.679	75.4026	57.2094	56.7449	64.3613	54.2107	60.1965	64.4786	91.511	86.4136	90.7212	76.4148	72.3732	92.906	-1.20472	-1.41617	-1.35252	-0.813076	-0.964108	2.05471e-12	9.30298e-17	1.7528e-15	1.26012e-05	2.19012e-07
1230	ENSG00000086065	CHMP5	protein_coding	9	33264940	33281977	1	charged multivesicular body protein 5 [Source:HGNC Symbol;Acc:26942]	18.5769	17.3823	17.211	25.2303	32.1158	40.659	38.2788	36.2846	32.5756	54.373	47.0957	54.6878	45.5333	43.9593	40.2854	39.6984	49.0634	66.7347	0.890537	0.899337	1.50055	1.23533	1.49764	2.65563e-05	1.89787e-05	1.19748e-12	2.24556e-08	1.36293e-11
1231	ENSG00000086102	NFX1	protein_coding	9	33290509	33371155	1	nuclear transcription factor, X-box binding 1 [Source:HGNC Symbol;Acc:7803]	122.813	105.637	109.07	89.9402	82.6241	91.4472	82.8413	66.5906	76.6055	81	61.1852	64.5537	65.8275	43.9771	56.8539	61.4883	46.5444	59.6592	-0.414117	-0.689637	-0.774502	-1.06843	-1.057	0.0293329	0.000174661	2.1607e-05	6.5888e-08	9.30562e-08
1232	ENSG00000086189	DIMT1	protein_coding	5	61683081	61699766	-1	DIM1 dimethyladenosine transferase 1 homolog (S. cerevisiae) [Source:HGNC Symbol;Acc:30217]	13.8919	12.416	10.132	44.3165	61.1362	85.7013	60.749	52.1102	55.7333	40.0209	42.0387	36.9844	28.9043	28.9563	22.4563	16.4091	17.6515	16.1611	2.44823	2.10886	1.71456	1.08894	0.414825	4.01319e-27	3.80947e-21	6.9928e-15	2.07449e-06	0.0798156
1233	ENSG00000086200	IPO11	protein_coding	5	61699799	61924409	1	importin 11 [Source:HGNC Symbol;Acc:20628]	7.35383	9.50049	9.98135	21.8262	26.7475	39.3766	35.9523	34.2679	42.3471	37.4928	35.8259	27.0434	25.561	26.6629	20.6093	14.5456	13.3056	14.8513	1.74201	2.00263	1.89155	1.38468	0.618264	1.12018e-13	1.65992e-17	6.13262e-16	1.12092e-08	0.0122481
1234	ENSG00000086232	EIF2AK1	protein_coding	7	6061881	6098861	-1	eukaryotic translation initiation factor 2-alpha kinase 1 [Source:HGNC Symbol;Acc:24921]	86.0084	100.392	80.0158	92.2279	74.0857	84.9953	115.513	100.666	111.308	141.931	129.957	123.874	150.551	141.893	154.258	173.154	161.27	187.703	-0.162487	0.200274	0.545147	0.695553	0.921908	0.360322	0.249747	0.00103013	7.59575e-05	1.42439e-07
1235	ENSG00000086289	EPDR1	protein_coding	7	37723446	37991543	1	ependymin related protein 1 (zebrafish) [Source:HGNC Symbol;Acc:17572]	0.0699255	0.126693	0.134198	0.130727	0.361142	0.949532	0.497128	0.720418	1.71292	1.01938	1.74924	1.10177	1.51176	2.0483	2.28586	1.41601	1.27828	1.90958	2.37064	3.27952	3.62758	4.08234	3.73753	0.00098705	3.9272e-06	3.07915e-07	2.52354e-08	3.08852e-07
1236	ENSG00000086300	SNX10	protein_coding	7	26331541	26413949	1	sorting nexin 10 [Source:HGNC Symbol;Acc:14974]	2.56394	5.06774	3.12011	10.7196	45.9166	46.5271	19.1891	22.1889	19.8572	12.4976	22.1126	13.8222	39.5852	53.4833	23.5901	42.2805	60.4927	41.1464	3.27841	2.38257	2.25948	3.3809	3.6887	2.1725e-15	1.98963e-09	1.01312e-08	1.59755e-15	9.27772e-18
1237	ENSG00000086475	SEPHS1	protein_coding	10	13359424	13390297	-1	selenophosphate synthetase 1 [Source:HGNC Symbol;Acc:19685]	30.5325	39.4777	30.7304	41.4732	41.9699	42.3391	62.7572	61.9079	62.8701	55.6378	55.4042	60.9454	47.7192	58.3675	50.4714	45.0626	45.8863	46.8341	0.238555	0.793838	0.713971	0.584247	0.401614	0.181637	2.6953e-06	2.28804e-05	0.00115599	0.0279034
1238	ENSG00000086504	MRPL28	protein_coding	16	416927	420568	-1	mitochondrial ribosomal protein L28 [Source:HGNC Symbol;Acc:14484]	33.4477	34.2832	24.659	157.951	66.7855	41.9498	109.129	92.8859	85.0115	84.6902	73.0876	93.375	64.3486	68.3466	77.5363	58.0399	79.4038	65.4483	1.25427	1.47606	1.38748	1.14011	1.08735	0.000231209	1.31986e-05	3.81978e-05	0.00129622	0.00220269
1239	ENSG00000086544	ITPKC	protein_coding	19	41223008	41246765	1	inositol-trisphosphate 3-kinase C [Source:HGNC Symbol;Acc:14897]	17.7844	13.8096	14.4934	42.6824	27.8853	21.7418	27.6005	24.4222	23.3147	19.0624	15.0396	21.2842	25.1413	20.3954	29.5882	14.8931	17.4636	19.0757	0.821652	0.60282	0.190678	0.65749	0.109252	0.00146441	0.0191382	0.476789	0.0153569	0.711033
1240	ENSG00000086589	RBM22	protein_coding	5	150070356	150080669	-1	RNA binding motif protein 22 [Source:HGNC Symbol;Acc:25503]	194.836	211.071	187.24	111.674	98.0501	120.615	84.8895	94.2547	89.9599	98.5741	94.7249	78.476	69.8698	69.9222	68.4661	81.9622	76.7532	87.1773	-0.887411	-1.23342	-1.14535	-1.56131	-1.31978	4.11438e-08	1.18662e-14	7.07615e-13	5.20804e-19	4.3335e-14
1241	ENSG00000086598	TMED2	protein_coding	12	124069078	124083116	1	transmembrane emp24 domain trafficking protein 2 [Source:HGNC Symbol;Acc:16996]	130.784	155.782	118.866	133.505	223.057	265.918	222.296	172.708	216.335	121.429	138.418	115.686	134.728	150.804	96.6096	140.335	155.01	123.54	0.631332	0.503828	-0.10156	-0.138626	-0.00204517	0.00396611	0.0207453	0.659295	0.571727	0.993851
1242	ENSG00000086619	ERO1LB	protein_coding	1	236378855	236445319	-1	ERO1-like beta (S. cerevisiae) [Source:HGNC Symbol;Acc:14355]	31.2567	33.6751	33.818	11.2425	23.2937	33.0388	8.33186	6.26764	8.85008	5.36194	5.55192	3.80611	6.04706	5.28706	3.36478	5.41417	6.50419	4.42218	-0.486114	-2.17796	-2.75037	-2.80387	-2.64684	0.117	1.98445e-13	4.43243e-20	4.77884e-17	1.78468e-15
1243	ENSG00000086666	ZFAND6	protein_coding	15	80351910	80430735	1	zinc finger, AN1-type domain 6 [Source:HGNC Symbol;Acc:30164]	51.1622	64.8665	47.3385	24.3479	42.4084	47.0622	34.9578	25.6469	25.9158	22.9768	24.033	20.2325	30.9401	34.6628	18.6705	31.7519	55.5838	27.5375	-0.510119	-1.04703	-1.2956	-1.00948	-0.559628	0.0648081	7.76344e-05	8.3179e-07	0.000465431	0.0566325
1244	ENSG00000086712	TXLNG	protein_coding	X	16804550	16862642	1	taxilin gamma [Source:HGNC Symbol;Acc:18578]	103.117	71.4298	94.979	113.798	124.413	239.623	137.307	81.1911	143.917	67.9927	59.0747	65.7055	48.4422	37.9723	41.7124	36.9996	23.3474	30.0507	0.920629	0.394468	-0.546154	-1.12485	-1.62409	0.000936886	0.162722	0.0447071	0.000105667	2.52595e-08
1245	ENSG00000086730	LAT2	protein_coding	7	73613982	73644161	1	linker for activation of T cells family, member 2 [Source:HGNC Symbol;Acc:12749]	4.49854	6.53738	8.4545	7.25535	8.89957	9.93356	5.26955	6.26764	4.82155	3.97559	4.96251	4.95796	4.92966	8.00061	6.51013	29.1366	31.0735	33.6086	0.372568	-0.343587	-0.478868	-0.0593224	2.21214	0.187354	0.218327	0.0776344	0.851658	9.39923e-15
1246	ENSG00000086758	HUWE1	protein_coding	X	53559057	53713673	-1	HECT, UBA and WWE domain containing 1, E3 ubiquitin protein ligase [Source:HGNC Symbol;Acc:30892]	283.968	260.76	301.812	682.657	663.65	632.778	1031.8	973.957	1142.1	828.859	779.969	921.881	531.747	407.996	529.807	427.953	270.77	408.971	1.12635	1.81823	1.52749	0.743385	0.337908	4.31687e-09	7.63122e-21	1.78625e-15	0.000221756	0.103119
1247	ENSG00000086827	ZW10	protein_coding	11	113603909	113644533	-1	ZW10, kinetochore associated, homolog (Drosophila) [Source:HGNC Symbol;Acc:13194]	5.85044	8.31109	7.07897	15.7853	18.702	20.4515	25.7512	26.6074	27.5336	27.7883	32.0376	24.1888	19.2421	23.179	19.5121	20.6238	19.475	18.1108	1.32467	1.84291	2.01251	1.49075	1.40377	3.06671e-10	2.61044e-18	1.9412e-21	9.38667e-12	1.47181e-10
1248	ENSG00000086848	ALG9	protein_coding	11	111652919	111742305	-1	asparagine-linked glycosylation 9, alpha-1,2-mannosyltransferase homolog (S. cerevisiae) [Source:HGNC Symbol;Acc:15672]	41.6057	46.0911	38.781	18.1711	21.3332	21.3036	20.2033	21.8767	24.076	23.7504	24.3849	18.7301	26.6038	25.7525	25.0896	29.6863	25.6972	29.7144	-1.11323	-0.996073	-0.900694	-0.758679	-0.620322	3.64809e-10	1.78532e-08	3.24315e-07	7.81139e-05	0.00133221
1249	ENSG00000087008	ACOX3	protein_coding	4	8368439	8442450	-1	acyl-CoA oxidase 3, pristanoyl [Source:HGNC Symbol;Acc:121]	3.35643	2.83793	2.41557	10.883	11.3502	9.08142	16.1865	22.0448	20.4916	20.9789	22.3408	25.7163	19.1271	18.0845	24.157	13.727	12.0121	15.5178	1.70868	2.65245	2.96098	2.7816	2.20841	7.50233e-13	5.27301e-28	5.92802e-34	9.72329e-29	4.68076e-19
1250	ENSG00000087053	MTMR2	protein_coding	11	95566046	95658479	-1	myotubularin related protein 2 [Source:HGNC Symbol;Acc:7450]	6.10683	5.8279	6.64282	12.7132	20.0176	24.6635	42.9518	38.1101	45.995	40.5918	44.7766	34.881	27.9841	29.8841	21.9077	22.5563	20.7909	23.8195	1.63759	2.68256	2.70358	2.04834	1.80416	4.30569e-13	6.10388e-31	1.99678e-31	3.58545e-18	1.65334e-14
1251	ENSG00000087074	PPP1R15A	protein_coding	19	49375649	49379314	1	protein phosphatase 1, regulatory subunit 15A [Source:HGNC Symbol;Acc:14375]	700.118	462.355	702.596	213.673	128.825	203.516	187	111.305	141.918	116.23	79.8564	145.584	268.65	192.995	282.02	238.224	240.148	312.809	-1.79911	-2.19967	-2.5755	-1.3781	-1.28898	1.36662e-12	4.37814e-18	6.34808e-24	6.26701e-07	3.16819e-06
1252	ENSG00000087077	TRIP6	protein_coding	7	100464760	100471076	1	thyroid hormone receptor interactor 6 [Source:HGNC Symbol;Acc:12311]	4.77824	7.62695	5.33439	16.3736	12.6142	12.8552	18.5926	20.7721	20.6185	20.4488	24.1661	31.4255	22.6436	30.4619	39.2985	25.2717	32.6713	37.086	1.10462	1.69496	2.06819	2.33205	2.36897	2.197e-05	7.00532e-11	2.82373e-15	1.70602e-17	6.15702e-18
1253	ENSG00000087086	FTL	protein_coding	19	49468558	49470135	1	ferritin, light polypeptide [Source:HGNC Symbol;Acc:3999]	1340.88	892.745	930.206	1276.9	557.803	574.096	1052.64	883.777	869.393	1707.11	1175.6	1388.97	1275.92	1201.21	1325.94	1303.47	1668.19	1736.86	-0.565767	-0.294822	0.35349	0.219227	0.527199	0.0354089	0.284965	0.196112	0.464751	0.0675364
1254	ENSG00000087087	SRRT	protein_coding	7	100472733	100486285	1	serrate RNA effector molecule homolog (Arabidopsis) [Source:HGNC Symbol;Acc:24101]	332.846	304.216	324.593	279.462	185.24	169.917	269.98	257.285	227.089	264.224	234.245	286.135	167.264	160.327	195.761	134.355	136.08	151.339	-0.733643	-0.478898	-0.358082	-0.927941	-1.23953	0.0001402	0.0137115	0.0676804	6.84137e-06	1.89995e-09
1255	ENSG00000087088	BAX	protein_coding	19	49458072	49465055	1	BCL2-associated X protein [Source:HGNC Symbol;Acc:959]	41.5358	38.8696	30.8657	166.285	87.1384	67.4898	113.146	84.1929	92.7513	114.64	87.3287	133.464	103.687	116.928	146.935	122.01	200.276	142.032	1.31118	1.26304	1.49662	1.67886	2.01237	8.78318e-06	1.57265e-05	3.21526e-07	5.01196e-08	8.89152e-11
1256	ENSG00000087095	NLK	protein_coding	17	26368763	26523407	1	nemo-like kinase [Source:HGNC Symbol;Acc:29858]	5.99029	6.71475	5.13309	6.47099	14.0329	17.6029	12.2691	10.9023	13.5765	8.44047	9.05039	8.23823	7.67385	8.17568	5.96152	13.9436	16.2605	10.4926	1.13343	0.975154	0.524471	0.237391	1.13993	0.000133774	0.000931411	0.0776418	0.47103	0.000227452
1257	ENSG00000087111	PIGS	protein_coding	17	26880401	26898890	-1	phosphatidylinositol glycan anchor biosynthesis, class S [Source:HGNC Symbol;Acc:14937]	60.7187	50.3226	52.371	38.6298	36.398	27.8529	64.2687	58.4019	56.5263	54.8835	51.0511	59.17	34.4091	34.2608	34.9279	41.331	47.8791	42.7946	-0.840201	0.0103906	-0.0345749	-0.707512	-0.357351	3.59559e-06	0.960655	0.86555	0.000293624	0.0743864
1258	ENSG00000087152	ATXN7L3	protein_coding	17	42269173	42277481	-1	ataxin 7-like 3 [Source:HGNC Symbol;Acc:25416]	95.425	92.841	90.1478	102.098	105.35	79.8824	126.31	113.802	118.572	85.1999	84.933	110.277	63.9378	68.1715	77.262	61.505	66.9029	67.2573	-0.093148	0.255325	-0.0420309	-0.460851	-0.558962	0.641757	0.172665	0.831459	0.0174219	0.00376902
1259	ENSG00000087157	PGS1	protein_coding	17	76374721	76421195	1	phosphatidylglycerophosphate synthase 1 [Source:HGNC Symbol;Acc:30029]	21.5837	22.7288	21.1363	76.9002	67.1982	50.1548	73.7737	67.7913	57.6365	56.4125	57.3445	61.5739	56.6419	52.7305	61.5719	56.8238	47.6911	57.6089	1.4075	1.4345	1.39726	1.33458	1.25929	1.6758e-12	4.80839e-13	1.62722e-12	1.23294e-10	1.31069e-09
1260	ENSG00000087191	PSMC5	protein_coding	17	61904512	61909379	1	proteasome (prosome, macropain) 26S subunit, ATPase, 5 [Source:HGNC Symbol;Acc:9552]	116.1	104.699	101.186	281.259	159.057	152.388	267.992	266.795	231.974	306.12	264.04	307.794	120.958	127.275	128.886	104.235	114.406	116.384	0.712919	1.10924	1.39093	0.178305	0.00819539	0.000871519	1.65066e-07	5.98999e-11	0.45418	0.974351
1261	ENSG00000087206	UIMC1	protein_coding	5	176332006	176449634	-1	ubiquitin interaction motif containing 1 [Source:HGNC Symbol;Acc:30298]	47.8757	54.0474	52.2703	77.6519	64.1543	65.9803	52.1586	67.0229	49.294	60.8774	56.8311	52.3591	37.3997	37.6922	38.9876	39.3319	41.2057	45.2871	0.323348	-0.00928984	0.104157	-0.487154	-0.344953	0.0830012	0.963786	0.586926	0.0114453	0.0779476
1262	ENSG00000087250	MT3	protein_coding	16	56622986	56625000	1	metallothionein 3 [Source:HGNC Symbol;Acc:7408]	0.116543	0.278726	0.234847	0.0980453	0	0	0.0994255	0.264153	0.0317207	0.917443	1.71121	1.27705	31.402	36.029	47.7836	35.8168	45.379	59.4582	-2.88236	-0.82138	2.70131	7.47063	7.75562	7.36677e-05	0.153381	2.87717e-10	1.60992e-58	7.13948e-62
1263	ENSG00000087253	LPCAT2	protein_coding	16	55542910	55620582	1	lysophosphatidylcholine acyltransferase 2 [Source:HGNC Symbol;Acc:26032]	0.769181	1.74837	4.16015	0.228772	1.52196	6.99415	0.0994255	0.408237	0.824738	0.203876	0.323228	0.325523	1.49533	2.38093	1.18865	4.39797	2.77537	3.65835	0.721905	-2.19338	-3.18911	-0.4727	0.629723	0.388103	0.00541836	6.99318e-05	0.592625	0.472482
1264	ENSG00000087258	GNAO1	protein_coding	16	56225302	56391356	1	guanine nucleotide binding protein (G protein), alpha activating activity polypeptide O [Source:HGNC Symbol;Acc:4389]	2.09777	1.72303	3.58981	1.17654	1.8573	2.60513	3.26116	1.63295	4.4409	1.12132	1.8443	4.38204	0.805179	1.50559	2.01156	0.433134	0.808324	0.361815	-0.297644	0.339707	-0.167957	-0.830117	-2.26156	0.607102	0.54951	0.769151	0.153699	0.000126818
1265	ENSG00000087263	OGFOD1	protein_coding	16	56485402	56513012	1	2-oxoglutarate and iron-dependent oxygenase domain containing 1 [Source:HGNC Symbol;Acc:25585]	37.1071	37.4759	41.6351	84.9726	83.6818	100.456	93.4799	107.342	96.653	107.035	108.072	84.9615	41.7707	44.905	41.4563	29.6197	25.0393	30.2517	1.16571	1.23001	1.36813	0.0871488	-0.50392	2.19424e-11	1.30629e-12	3.15763e-15	0.663735	0.00670743
1266	ENSG00000087266	SH3BP2	protein_coding	4	2794750	2842825	1	SH3-domain binding protein 2 [Source:HGNC Symbol;Acc:10825]	20.1852	15.9634	23.5183	144.388	101.017	82.5606	144.744	109.504	126.217	106.688	90.58	121.595	115.518	86.6937	125.759	80.3963	56.1127	78.0716	2.28391	2.56847	2.34055	2.40598	1.79499	8.94487e-20	3.05914e-24	8.2389e-21	2.15531e-20	2.51763e-12
1267	ENSG00000087269	NOP14	protein_coding	4	2939660	2965112	-1	NOP14 nucleolar protein homolog (yeast) [Source:HGNC Symbol;Acc:16821]	104.865	97.0725	97.6629	291.587	207.811	259.539	251.228	241.58	240.443	237.088	213.483	228.968	140.857	117.838	130.843	64.0372	49.7965	70.3328	1.27493	1.18541	1.13737	0.327647	-0.750626	9.75684e-13	2.40523e-11	1.29449e-10	0.0890098	6.42842e-05
1268	ENSG00000087274	ADD1	protein_coding	4	2845584	2931803	1	adducin 1 (alpha) [Source:HGNC Symbol;Acc:243]	212.224	204.635	204.451	143.931	155.601	117.523	175.466	174.989	172.085	175.374	172.471	191.958	200.687	177.397	206.038	230.027	224.244	212.667	-0.709656	-0.36089	-0.241535	-0.139823	0.0522397	9.22711e-06	0.0269383	0.143827	0.447109	0.785463
1269	ENSG00000087299	L2HGDH	protein_coding	14	50704281	50779266	-1	L-2-hydroxyglutarate dehydrogenase [Source:HGNC Symbol;Acc:20499]	1.04888	0.96287	1.04004	1.30727	2.34742	2.33731	6.12461	6.77193	6.81995	7.48226	11.1038	7.46198	11.9791	14.058	10.8075	9.74551	7.93286	9.44739	0.908491	2.55695	3.14615	3.53984	3.10202	0.00323469	9.58533e-18	1.18945e-25	7.43917e-30	1.21554e-23
1270	ENSG00000087301	TXNDC16	protein_coding	14	52897308	53019240	-1	thioredoxin domain containing 16 [Source:HGNC Symbol;Acc:19965]	16.3626	20.1949	15.9696	1.11118	4.3595	4.60158	1.57092	1.2007	1.23711	1.30481	2.85201	1.45233	7.18088	6.33747	4.20598	9.69553	11.0534	8.08053	-2.33842	-3.76104	-3.1298	-1.62156	-0.915533	3.20537e-10	4.60935e-22	1.08695e-16	5.31519e-05	0.0231296
1271	ENSG00000087302	C14orf166	protein_coding	14	52456193	52471420	1	chromosome 14 open reading frame 166 [Source:HGNC Symbol;Acc:23169]	135.469	136.17	107.862	218.249	132.539	151.803	163.416	173.092	158.826	210.441	188.518	150.517	95.3726	109.575	100.432	104.302	117.527	109.851	0.299245	0.259986	0.524747	-0.362119	-0.241966	0.132606	0.188329	0.00600569	0.0800436	0.250768
1272	ENSG00000087338	GMCL1	protein_coding	2	70056774	70108528	1	germ cell-less, spermatogenesis associated 1 [Source:HGNC Symbol;Acc:23843]	48.9479	59.926	36.0323	6.89585	18.5988	19.8671	25.5921	16.4731	21.3798	15.0868	16.6177	13.5718	37.7941	34.6635	18.6892	40.6976	49.101	27.518	-1.66344	-1.31039	-1.65608	-0.721193	-0.351418	3.34823e-08	1.21866e-05	2.78914e-08	0.0289991	0.302228
1273	ENSG00000087365	SF3B2	protein_coding	11	65818200	65836779	1	splicing factor 3b, subunit 2, 145kDa [Source:HGNC Symbol;Acc:10769]	434.098	389.43	417.659	408.359	293.479	272.345	400.725	384.463	358.032	421.208	356.616	417.496	325.687	285.799	341.544	347.257	344.666	396.529	-0.486049	-0.240583	-0.111542	-0.431869	-0.239665	0.00924983	0.209197	0.571308	0.0308303	0.24356
1274	ENSG00000087448	KLHDC5	protein_coding	12	27932953	27955973	1	kelch domain containing 5 [Source:HGNC Symbol;Acc:29252]	19.1596	19.5108	26.8061	19.4783	25.8475	31.9676	19.6067	18.3466	21.8238	13.9247	14.8875	12.2947	10.3523	11.572	9.8932	12.4443	11.5797	10.8142	0.233256	-0.192291	-0.704822	-1.09779	-0.964187	0.315467	0.403689	0.00100251	2.10657e-06	3.20206e-05
1275	ENSG00000087460	GNAS	protein_coding	20	57414773	57486247	1	GNAS complex locus [Source:HGNC Symbol;Acc:4392]	1337.35	1151.06	1136.02	596.802	537.483	514.792	444.631	474.804	411.481	517.866	535.97	543.423	477.8	495.215	462.987	643.62	763.19	739.188	-1.23873	-1.56739	-1.19751	-1.38586	-0.805152	2.28925e-15	7.24916e-24	1.29726e-14	3.94584e-16	2.29155e-06
1276	ENSG00000087470	DNM1L	protein_coding	12	32832134	32898486	1	dynamin 1-like [Source:HGNC Symbol;Acc:2973]	83.1648	91.8274	78.5732	42.3229	74.5758	91.6176	85.665	73.6988	87.4223	57.595	66.3569	44.822	52.9939	58.7879	42.8461	46.7618	45.285	38.6941	-0.263832	-0.131122	-0.561969	-0.766572	-1.00486	0.257424	0.581559	0.0102482	0.00113561	1.88684e-05
1277	ENSG00000087502	ERGIC2	protein_coding	12	29490285	29534122	-1	ERGIC and golgi 2 [Source:HGNC Symbol;Acc:30208]	20.2085	26.0228	20.2975	36.1787	45.8392	75.4756	50.2099	40.1273	55.7016	42.9363	42.3619	36.7841	38.5335	39.6179	28.3995	28.5702	28.5733	24.2215	1.3031	1.0759	0.858372	0.625396	0.24048	5.89161e-08	6.21337e-06	0.000292491	0.0135758	0.363824
1278	ENSG00000087586	AURKA	protein_coding	20	54944445	54967393	-1	aurora kinase A [Source:HGNC Symbol;Acc:11393]	0.909032	1.44431	1.47618	0.490227	1.2382	1.16865	6.26381	8.66903	6.17539	15.2114	14.2759	12.0694	90.0965	99.1575	98.5474	115.265	97.5247	119.295	-0.370635	2.33522	3.4536	6.18781	6.39598	0.217494	6.05159e-19	4.0061e-38	8.32122e-95	1.30681e-99
1279	ENSG00000087589	CASS4	protein_coding	20	54987168	55034396	1	Cas scaffolding protein family member 4 [Source:HGNC Symbol;Acc:15878]	14.4746	10.4142	13.7218	1.24191	2.99232	1.55821	1.4715	3.02576	1.64948	2.01837	4.14493	2.0533	4.00946	3.79898	3.54765	1.73254	1.59785	1.88948	-2.83968	-2.75217	-2.06477	-1.81731	-2.9352	2.37134e-14	9.5886e-14	1.06105e-08	4.53682e-06	1.1219e-12
1280	ENSG00000087903	RFX2	protein_coding	19	5993175	6199583	-1	regulatory factor X, 2 (influences HLA class II expression) [Source:HGNC Symbol;Acc:9983]	96.0544	63.9295	77.9693	5.88272	4.17893	3.70074	3.61909	2.68956	1.93496	7.80846	6.67371	5.00804	17.0578	14.023	16.0559	17.1421	12.0309	15.8193	-4.18085	-5.01385	-3.63146	-2.3849	-2.44922	1.2094e-56	5.03605e-75	1.20497e-45	2.3496e-18	3.63917e-19
1281	ENSG00000087995	METTL2A	protein_coding	17	60501228	60527454	1	methyltransferase like 2A [Source:HGNC Symbol;Acc:25755]	4.99828	5.99412	6.20869	35.0888	27.9913	35.5556	28.8217	29.4699	26.3564	31.6603	31.4851	30.0262	14.9037	16.9988	18.1803	13.7968	10.0977	12.5934	2.45056	2.20933	2.4202	1.49123	1.03635	3.43259e-30	2.41658e-25	8.06512e-30	7.89906e-12	2.24881e-06
1282	ENSG00000088035	ALG6	protein_coding	1	63833261	63904233	1	asparagine-linked glycosylation 6, alpha-1,3-glucosyltransferase homolog (S. cerevisiae) [Source:HGNC Symbol;Acc:23157]	4.00906	5.14375	2.04653	6.79781	17.7733	18.8689	19.2687	9.67762	15.3528	6.60559	8.80322	6.26005	15.0355	17.927	8.30224	12.3443	18.0463	6.67347	1.97523	1.88591	0.994006	1.82862	1.67835	1.26049e-06	3.00566e-06	0.0125547	1.31573e-05	6.34656e-05
1283	ENSG00000088038	CNOT3	protein_coding	19	54641444	54659419	1	CCR4-NOT transcription complex, subunit 3 [Source:HGNC Symbol;Acc:7879]	81.7896	69.7321	72.4672	92.9469	66.0632	57.5562	82.9805	67.5752	68.5484	65.3627	57.1734	72.2911	78.5624	63.1646	77.6278	83.245	84.7425	82.0314	-0.182137	-0.154955	-0.261094	-0.079937	0.109442	0.380902	0.452281	0.188734	0.72422	0.627146
1284	ENSG00000088179	PTPN4	protein_coding	2	120517207	120741394	1	protein tyrosine phosphatase, non-receptor type 4 (megakaryocyte) [Source:HGNC Symbol;Acc:9656]	44.3328	47.8141	49.1837	11.7001	24.4029	28.5833	17.0415	14.6725	19.3179	10.7239	11.6362	9.94097	12.4063	13.5153	9.43603	14.6599	24.2309	15.6585	-1.085	-1.53151	-2.12054	-2.05455	-1.42765	3.53796e-05	3.54458e-09	3.70022e-16	8.36982e-13	4.94458e-07
1285	ENSG00000088205	DDX18	protein_coding	2	118572226	118589955	1	DEAD (Asp-Glu-Ala-Asp) box polypeptide 18 [Source:HGNC Symbol;Acc:2741]	195.022	174.736	187.777	223.151	316.154	473.013	363.758	335.595	384.899	269.341	292.464	218.601	147.89	152.169	129.672	89.8086	70.9634	88.0014	0.908832	0.870706	0.499432	-0.428606	-1.21348	3.17479e-05	5.88898e-05	0.0218557	0.0670975	1.11708e-07
1286	ENSG00000088247	KHSRP	protein_coding	19	6413359	6424805	-1	KH-type splicing regulatory protein [Source:HGNC Symbol;Acc:6316]	109.993	94.2093	99.0385	126.413	139.246	132.326	223.111	190.575	202.41	174.151	178.498	212.365	157.815	146.847	173.689	126.792	111.248	125.128	0.324224	0.931384	0.854973	0.608045	0.211426	0.0517004	7.28077e-09	1.00127e-07	0.000377257	0.236358
1287	ENSG00000088256	GNA11	protein_coding	19	3094408	3124002	1	guanine nucleotide binding protein (G protein), alpha 11 (Gq class) [Source:HGNC Symbol;Acc:4379]	6.61962	5.21977	5.46859	12.5825	7.91933	3.18945	23.8224	17.29	16.1458	19.9595	16.3135	18.7802	17.2045	13.3752	17.336	15.6761	11.9557	13.3268	0.182764	1.53942	1.60485	1.41974	1.19513	0.636391	1.3661e-05	5.46726e-06	0.000121943	0.00125873
1288	ENSG00000088298	EDEM2	protein_coding	20	33703160	33865928	-1	ER degradation enhancer, mannosidase alpha-like 2 [Source:HGNC Symbol;Acc:15877]	30.8842	32.4791	28.6809	35.846	25.2038	17.5717	27.3211	29.3931	23.7905	33.7272	31.6201	35.0929	22.3315	24.8532	22.9537	20.0188	27.5665	22.0675	-0.438243	-0.363374	0.0754814	-0.443038	-0.452965	0.0740318	0.137654	0.77209	0.0889161	0.0820603
1289	ENSG00000088305	DNMT3B	protein_coding	20	31350191	31397162	1	DNA (cytosine-5-)-methyltransferase 3 beta [Source:HGNC Symbol;Acc:2979]	0.489479	0.329403	0.301947	0.294136	0.619101	0.438245	0.278391	0.360209	0.666135	0.632016	0.285201	0.651046	3.59866	2.34591	2.90761	5.39751	4.2672	3.37694	0.30001	0.345693	0.567146	2.91405	3.47586	0.602777	0.539767	0.289405	3.46243e-08	7.74668e-11
1290	ENSG00000088325	TPX2	protein_coding	20	30327074	30389608	1	TPX2, microtubule-associated, homolog (Xenopus laevis) [Source:HGNC Symbol;Acc:1249]	2.93687	3.59809	5.36794	0.980453	1.34138	1.85037	3.93725	5.49919	3.04519	16.5344	18.424	14.7737	171.01	169.904	169.117	228.695	210.672	245.21	-1.38832	-0.081716	2.06775	5.36926	5.79573	1.42807e-07	0.774889	1.14996e-15	4.32215e-71	1.28864e-79
1291	ENSG00000088356	PDRG1	protein_coding	20	30532758	30539895	-1	p53 and DNA-damage regulated 1 [Source:HGNC Symbol;Acc:16119]	36.5244	38.4388	32.3418	78.665	34.9018	27.4634	39.2134	37.1496	32.482	37.3909	31.2771	35.9327	23.1366	27.2231	25.8028	19.0246	23.5354	20.8647	0.170008	-0.134916	-0.0907033	-0.544252	-0.808134	0.589647	0.664666	0.770668	0.0805011	0.00869111
1292	ENSG00000088387	DOCK9	protein_coding	13	99445741	99738879	-1	dedicator of cytokinesis 9 [Source:HGNC Symbol;Acc:14132]	44.3095	45.0775	60.3222	24.1518	62.4002	68.5854	35.9125	41.352	38.3503	31.9678	38.255	30.524	39.0265	38.62	32.0752	41.9973	46.1497	45.6691	0.0672668	-0.486953	-0.541113	-0.506774	-0.217742	0.817656	0.0615458	0.0355945	0.0706078	0.457456
1293	ENSG00000088448	ANKRD10	protein_coding	13	111530887	111567416	-1	ankyrin repeat domain 10 [Source:HGNC Symbol;Acc:20265]	51.8148	61.269	48.3115	57.3565	61.9617	58.7736	49.7525	49.6608	50.4994	52.1311	49.6441	47.301	63.6584	64.6877	60.877	89.692	100.589	96.5844	0.055842	-0.224531	-0.138063	0.178407	0.780021	0.759794	0.179076	0.416084	0.323751	4.7748e-06
1294	ENSG00000088451	TGDS	protein_coding	13	95226308	95248511	-1	TDP-glucose 4,6-dehydratase [Source:HGNC Symbol;Acc:20324]	7.24895	8.23507	5.06599	21.3739	22.4682	28.5833	37.8016	28.9368	34.9879	27.1767	29.5849	17.7535	25.2399	26.1202	20.9568	27.1042	28.1974	22.332	1.80731	2.23006	1.90195	1.76294	1.86825	1.4696e-14	4.7793e-21	4.37055e-16	4.15766e-13	1.88274e-14
1295	ENSG00000088538	DOCK3	protein_coding	3	50712672	51421329	1	dedicator of cytokinesis 3 [Source:HGNC Symbol;Acc:2989]	2.40078	2.63522	3.01947	0.817044	1.36718	0.925185	7.63588	6.31567	8.94524	9.27637	9.906	12.7204	10.5002	9.05102	12.4899	9.2624	7.04934	9.28658	-1.40046	1.41193	1.95004	1.94295	1.61976	1.20534e-06	2.72155e-07	1.41782e-12	1.1889e-11	1.56184e-08
1296	ENSG00000088543	C3orf18	protein_coding	3	50595462	50608458	-1	chromosome 3 open reading frame 18 [Source:HGNC Symbol;Acc:24837]	2.63386	1.34295	2.14718	13.4976	10.3183	6.74411	16.4649	18.0345	14.1474	31.4989	31.4672	34.4804	79.9427	65.0728	68.1186	50.1769	49.2702	47.3374	2.10998	2.83453	3.94178	5.06911	4.53325	7.58353e-15	5.97826e-25	2.37551e-43	4.44618e-62	4.83114e-52
1297	ENSG00000088682	COQ9	protein_coding	16	57481337	57495187	1	coenzyme Q9 homolog (S. cerevisiae) [Source:HGNC Symbol;Acc:25302]	14.8475	13.7082	13.4869	31.3745	21.23	18.5767	30.0265	32.0826	25.0911	36.5142	33.6918	35.5821	33.0123	32.4051	36.7749	24.0889	26.7499	28.7241	0.593861	0.901721	1.28502	1.23145	0.870205	0.00699851	2.94844e-05	2.52348e-09	5.49138e-08	0.000133485
1298	ENSG00000088727	KIF9	protein_coding	3	47269516	47324941	-1	kinesin family member 9 [Source:HGNC Symbol;Acc:16666]	3.47297	3.85148	4.62985	4.4774	3.19869	3.04337	1.92885	1.82506	1.58604	2.05915	2.5478	1.87802	1.64322	1.66315	1.88355	1.51597	0.996307	1.34675	-0.305881	-1.26134	-0.826043	-1.25491	-1.67774	0.378964	0.000106293	0.0107106	0.00033568	2.17528e-06
1299	ENSG00000088766	CRLS1	protein_coding	20	5986736	6020699	1	cardiolipin synthase 1 [Source:HGNC Symbol;Acc:16148]	21.3972	20.347	11.2727	66.442	63.8705	75.8165	71.825	51.0056	68.8339	46.4022	42.1338	34.3301	40.0453	42.0339	34.361	34.3009	37.4837	28.8045	1.90068	1.76761	1.22677	1.08784	0.879269	1.3959e-18	1.60037e-16	6.20055e-09	9.82516e-07	8.12912e-05
1300	ENSG00000088808	PPP1R13B	protein_coding	14	104200089	104313927	-1	protein phosphatase 1, regulatory subunit 13B [Source:HGNC Symbol;Acc:14950]	33.0048	31.496	33.9858	9.96794	12.382	10.4448	11.1357	12.2711	12.0221	12.0287	12.9101	13.9724	9.54712	8.59585	11.4659	8.72931	10.1698	8.64335	-1.66789	-1.5817	-1.33736	-1.7842	-1.88955	8.16323e-18	2.5106e-16	3.15497e-12	3.40415e-17	6.26684e-19
1301	ENSG00000088812	ATRN	protein_coding	20	3451687	3631769	1	attractin [Source:HGNC Symbol;Acc:885]	6.80608	7.55093	6.84412	13.2688	21.8233	20.0376	28.9925	29.7533	31.911	25.8311	27.5314	21.81	14.904	14.9158	13.898	15.2263	13.5535	14.4123	1.2949	2.00219	1.82509	0.991829	0.976996	4.39853e-10	1.05516e-21	1.55786e-18	4.63712e-06	6.65942e-06
1302	ENSG00000088826	SMOX	protein_coding	20	4101627	4168394	1	spermine oxidase [Source:HGNC Symbol;Acc:15862]	2.61055	2.83793	2.44912	3.26818	3.17289	2.77555	2.72426	3.14583	2.6011	3.54745	3.00412	5.48381	9.62928	10.4691	13.8797	17.0255	16.8432	21.6888	0.175704	-0.032038	0.521339	2.05534	2.76313	0.579246	0.922137	0.0726447	5.57798e-12	7.51646e-20
1303	ENSG00000088832	FKBP1A	protein_coding	20	1349622	1373806	-1	FK506 binding protein 1A, 12kDa [Source:HGNC Symbol;Acc:3711]	105.578	103.026	71.5264	256.819	211.672	228.657	279.572	251.855	254.915	277.179	280.438	241.579	254.151	263.675	213.25	213.276	210.339	191.478	1.24055	1.36973	1.52128	1.33569	1.08961	8.94863e-13	2.59499e-15	1.956e-18	1.75674e-13	1.88507e-09
1304	ENSG00000088833	NSFL1C	protein_coding	20	1422807	1448417	-1	NSFL1 (p97) cofactor (p47) [Source:HGNC Symbol;Acc:15912]	73.7015	68.8706	68.2658	128.57	76.5879	64.7629	112.888	114.45	98.9686	128.809	103.091	142.354	42.5101	43.9771	48.3688	46.5119	51.244	50.3727	0.187485	0.494502	0.746388	-0.694609	-0.559248	0.433711	0.0282092	0.000777145	0.00333445	0.019193
1305	ENSG00000088836	SLC4A11	protein_coding	20	3208063	3219887	-1	solute carrier family 4, sodium borate transporter, member 11 [Source:HGNC Symbol;Acc:16438]	1.16543	0.785499	0.603893	1.14386	1.31559	0.55998	1.19311	1.29675	1.20539	1.20287	1.48305	1.47737	0.821611	1.278	0.676614	0.83295	0.95871	0.723629	0.00771087	0.409145	0.770831	0.0630961	-0.0746718	0.988996	0.40362	0.0988733	0.908388	0.891843
1306	ENSG00000088854	C20orf194	protein_coding	20	3229951	3388272	-1	chromosome 20 open reading frame 194 [Source:HGNC Symbol;Acc:17721]	7.27225	7.52559	6.34088	3.95547	5.66606	4.71406	4.0502	4.52206	4.21885	5.24145	4.94349	3.98139	3.83068	3.17171	2.8405	5.51513	4.13561	3.907	-0.653788	-0.845854	-0.549668	-1.15373	-0.687076	0.0137562	0.00115815	0.0355945	3.58855e-05	0.0146472
1307	ENSG00000088876	ZNF343	protein_coding	20	2462463	2505348	-1	zinc finger protein 343 [Source:HGNC Symbol;Acc:16017]	5.92036	8.41245	7.31382	25.0996	25.7045	20.7901	21.4497	27.0661	20.6185	21.6135	23.0118	21.4595	15.0376	12.3066	14.3821	14.3379	11.4525	13.5934	1.56142	1.54146	1.58081	0.894536	0.813352	1.89118e-12	2.68799e-12	6.67026e-13	0.000107933	0.000458172
1308	ENSG00000088881	EBF4	protein_coding	20	2673480	2740754	1	early B-cell factor 4 [Source:HGNC Symbol;Acc:29278]	6.22337	5.54917	4.02595	2.97404	3.53403	1.2417	1.27265	2.42541	1.30055	1.30481	2.01542	1.72777	4.56816	4.28917	4.59001	5.38085	4.60557	5.14581	-1.26611	-1.83167	-1.49702	-0.279462	-0.107341	0.00108479	1.94148e-06	8.25271e-05	0.522367	0.811576
1309	ENSG00000088882	CPXM1	protein_coding	20	2774715	2781283	-1	carboxypeptidase X (M14 family), member 1 [Source:HGNC Symbol;Acc:15771]	0.372936	0.684145	0.670992	5.45786	1.98628	1.75298	1.13345	1.729	3.39412	1.79411	2.03444	3.85619	3.81227	3.72895	3.47451	1.11615	0.845921	1.34675	2.13436	2.03229	2.08683	2.61735	0.887386	0.000141478	0.00025419	0.000158083	6.14918e-06	0.132352
1310	ENSG00000088888	MAVS	protein_coding	20	3827487	3849280	1	mitochondrial antiviral signaling protein [Source:HGNC Symbol;Acc:29233]	7.55196	5.97993	7.31382	17.5501	25.2541	17.4324	37.4834	41.1119	42.0299	22.6099	25.8773	37.5854	21.0825	19.9228	27.3937	57.6901	15.1138	23.5783	1.37411	2.43678	2.01226	1.66494	2.16429	3.80666e-05	8.53009e-13	1.8815e-09	1.60997e-06	6.56541e-10
1311	ENSG00000088899	PROSAPIP1	protein_coding	20	3143263	3154192	-1	ProSAP-interacting protein 1 [Source:UniProtKB/Swiss-Prot;Acc:O60299]	266.067	216.874	205.29	33.4334	31.8579	21.4497	6.68139	5.23504	4.5995	5.11729	5.26672	5.78429	18.9956	13.4627	16.7142	9.86212	10.1323	10.1911	-3.14886	-5.52575	-5.45424	-3.85494	-4.55769	1.58092e-51	3.13539e-127	3.34548e-125	2.97291e-58	1.65853e-75
1312	ENSG00000088986	DYNLL1	protein_coding	12	120907653	120936296	1	dynein, light chain, LC8-type 1 [Source:HGNC Symbol;Acc:15476]	32.9116	33.5484	40.7963	61.3764	49.5281	51.8834	84.3924	97.5206	78.4453	141.001	123.682	125.101	79.3676	94.7644	89.2948	98.8545	108.541	108.544	0.485936	1.14248	1.81693	1.24205	1.50496	0.00764799	1.55628e-10	1.18397e-23	3.50418e-11	1.28664e-15
1313	ENSG00000088992	TESC	protein_coding	12	117476728	117537284	-1	tescalcin [Source:HGNC Symbol;Acc:26065]	2.56394	4.73834	3.22076	17.7135	9.90561	5.13721	13.0645	16.4015	9.48449	12.6607	15.8952	12.1695	10.8124	17.2967	11.9962	13.9103	23.1406	13.3067	1.33745	1.66828	1.97527	1.87543	2.20382	0.00119268	4.74406e-05	1.59396e-06	1.20734e-05	3.24377e-07
1314	ENSG00000089006	SNX5	protein_coding	20	17922241	17949623	-1	sorting nexin 5 [Source:HGNC Symbol;Acc:14969]	57.4557	58.4817	42.9425	177.462	141.519	163.753	191.36	171.009	188.741	169.972	153.297	122.897	153.061	156.842	143.442	183.436	176.462	175.3	1.54072	1.69821	1.47935	1.46388	1.70558	4.08202e-19	7.71447e-23	5.60376e-18	3.18851e-16	2.91984e-21
1315	ENSG00000089009	RPL6	protein_coding	12	112842994	112856642	-1	ribosomal protein L6 [Source:HGNC Symbol;Acc:10362]	2636.46	2475.84	2277.72	3033.22	1450.18	1646.08	1841.48	2038.52	1684.14	2837.88	2376.52	1974.77	1565.46	1499.36	1633.04	1096.71	1030.38	1196.51	-0.412275	-0.546703	-0.0670006	-0.702807	-1.20093	0.0650817	0.0119587	0.77744	0.00258491	2.21296e-07
1316	ENSG00000089012	SIRPG	protein_coding	20	1609798	1638425	-1	signal-regulatory protein gamma [Source:HGNC Symbol;Acc:15757]	15.4302	10.8196	13.8224	11.4386	8.04831	9.95791	11.3743	8.54896	8.08878	17.9407	13.0812	11.7939	51.4327	54.7613	44.4002	77.2809	107.431	81.1468	-0.513411	-0.641766	0.0673738	1.85749	2.67885	0.0229597	0.00368663	0.779471	2.07877e-15	4.70829e-29
1317	ENSG00000089022	MAPKAPK5	protein_coding	12	112279782	112334343	1	mitogen-activated protein kinase-activated protein kinase 5 [Source:HGNC Symbol;Acc:6889]	52.2577	56.1252	56.1285	90.4631	63.4578	72.6757	65.3623	70.4089	64.3613	60.1639	56.2988	57.8429	23.7446	25.3149	29.1859	22.8561	20.5277	25.2868	0.35998	0.168389	0.0419451	-1.12327	-1.31127	0.0553348	0.381427	0.833401	5.13568e-09	1.05171e-11
1318	ENSG00000089041	P2RX7	protein_coding	12	121570622	121623876	1	purinergic receptor P2X, ligand-gated ion channel, 7 [Source:HGNC Symbol;Acc:8537]	3.89252	1.52032	5.83763	1.17654	2.76016	2.89729	5.2099	5.13898	6.1221	3.87365	3.80269	4.4822	4.45313	2.99366	4.66315	6.38039	3.32729	5.40712	-0.657691	0.408778	0.0547099	0.0512186	0.373363	0.118309	0.340334	0.903268	0.916288	0.411682
1319	ENSG00000089048	ESF1	protein_coding	20	13694969	13765532	-1	ESF1, nucleolar pre-rRNA processing protein, homolog (S. cerevisiae) [Source:HGNC Symbol;Acc:15898]	20.4416	24.0971	25.0616	51.5065	69.2103	127.116	76.6571	84.3129	88.5642	57.4931	63.733	43.8204	33.6696	30.6369	28.8567	22.1398	15.0762	23.3773	1.93216	1.75389	1.24557	0.365353	-0.251204	1.21538e-12	7.12414e-11	2.63374e-06	0.208128	0.396299
1320	ENSG00000089050	RBBP9	protein_coding	20	18467184	18477887	-1	retinoblastoma binding protein 9 [Source:HGNC Symbol;Acc:9892]	2.07446	3.4714	1.77813	4.8369	14.3941	13.0013	17.3597	18.7069	20.4281	17.6557	23.0823	16.7018	32.9302	33.8582	24.5227	42.7137	36.9197	33.8297	2.10019	2.83495	3.00729	3.58284	3.90086	1.62401e-11	3.89059e-19	3.6821e-21	9.4811e-27	1.10027e-30
1321	ENSG00000089053	ANAPC5	protein_coding	12	121746048	121837699	-1	anaphase promoting complex subunit 5 [Source:HGNC Symbol;Acc:15713]	147.846	148.738	157.851	235.08	189.6	203.857	176.58	199.124	178.683	171.256	164.694	153.822	110.342	118.399	117.475	132.772	114.82	114.936	0.376752	0.172109	0.0815475	-0.445096	-0.376895	0.0239288	0.314649	0.640472	0.0105975	0.0319047
1322	ENSG00000089057	SLC23A2	protein_coding	20	4833002	4990939	-1	solute carrier family 23 (nucleobase transporters), member 2 [Source:HGNC Symbol;Acc:10973]	51.302	45.3816	51.0625	46.833	70.9644	59.5283	49.852	46.1548	47.9934	31.8251	35.0418	34.7809	25.8807	25.9626	24.4861	33.318	24.9641	25.4677	0.181344	-0.137387	-0.542459	-1.00529	-0.867987	0.349733	0.475181	0.0023884	1.5263e-07	6.10773e-06
1323	ENSG00000089060	SLC24A6	protein_coding	12	113736564	113797298	-1	solute carrier family 24 (sodium/lithium/calcium exchanger), member 6 [Source:HGNC Symbol;Acc:26175]	153.626	155.732	123.127	84.5477	78.0583	40.5377	22.0128	19.9556	17.3195	19.9595	18.9944	23.5628	22.0027	23.7042	25.8028	26.3212	30.5659	24.0607	-1.32434	-2.98648	-2.85509	-2.64373	-2.46528	2.34607e-08	4.67058e-35	1.60219e-32	2.94351e-23	1.19384e-20
1324	ENSG00000089063	TMEM230	protein_coding	20	5080486	5093749	-1	transmembrane protein 230 [Source:HGNC Symbol;Acc:15876]	25.5228	23.7173	16.909	56.7682	81.7992	85.1394	82.1863	70.5085	80.5589	72.6729	78.384	57.9881	52.3202	59.9962	45.4213	57.9401	66.17	49.9208	1.74333	1.73903	1.67847	1.20453	1.34885	2.83564e-17	2.43893e-17	2.31492e-16	1.53459e-08	2.51666e-10
1325	ENSG00000089094	KDM2B	protein_coding	12	121867312	122018920	-1	lysine (K)-specific demethylase 2B [Source:HGNC Symbol;Acc:13610]	134.047	119.016	147.954	50.428	65.96	60.064	55.4794	54.1754	50.4676	51.8457	53.5228	55.4641	70.8393	63.4447	66.0522	81.4791	74.0275	77.1268	-1.26282	-1.452	-1.33227	-1.0553	-0.837616	2.08852e-15	5.01156e-20	3.49269e-17	9.75795e-10	1.28427e-06
1326	ENSG00000089123	TASP1	protein_coding	20	13246709	13619587	-1	taspase, threonine aspartase, 1 [Source:HGNC Symbol;Acc:15859]	3.8459	4.66232	4.5963	6.60172	10.5763	13.123	9.346	7.42031	7.3592	6.4221	7.05398	7.4119	4.71605	5.40961	3.91339	3.16521	4.36119	3.81916	1.22446	0.769353	0.668503	0.0455825	-0.260374	8.90057e-06	0.0052063	0.0149289	0.888441	0.39798
1327	ENSG00000089127	OAS1	protein_coding	12	113344582	113369990	1	2'-5'-oligoadenylate synthetase 1, 40/46kDa [Source:HGNC Symbol;Acc:8086]	1.77145	2.33116	3.72401	7.81094	9.9572	11.1753	2.48564	3.72216	3.14035	3.52706	5.05757	4.68252	5.76771	7.58045	11.4842	12.2777	12.0497	67.6192	1.8362	0.193201	0.729795	1.61219	3.49706	0.000147784	0.705235	0.126941	0.00121845	2.26474e-11
1328	ENSG00000089154	GCN1L1	protein_coding	12	120565007	120632513	-1	GCN1 general control of amino-acid synthesis 1-like 1 (yeast) [Source:HGNC Symbol;Acc:4199]	355.268	326.21	348.648	354.042	308.957	284.981	361.253	343.543	363.932	231.379	239.988	269.608	155.843	150.121	165.204	113.431	95.9086	110.072	-0.232474	-0.0453461	-0.51565	-1.17976	-1.73911	0.17307	0.802386	0.00134435	7.72973e-12	1.68044e-23
1329	ENSG00000089157	RPLP0	protein_coding	12	120634489	120639038	-1	ribosomal protein, large, P0 [Source:HGNC Symbol;Acc:10371]	3284.08	2739.66	2601.96	4629.3	2032.66	1765.06	3314.63	2670.64	2674.07	3753.26	2875.87	3717.65	4406.72	3937.7	4772.91	3796.93	4447.34	4681.02	-0.243547	-0.125841	0.182459	0.557303	0.535626	0.393609	0.665108	0.520343	0.0545441	0.0654581
1330	ENSG00000089159	PXN	protein_coding	12	120648250	120703574	-1	paxillin [Source:HGNC Symbol;Acc:9718]	572.271	484.425	486.067	123.864	112.496	77.0582	110.919	94.6149	89.7696	116.291	96.3791	113.758	100.006	84.4704	97.5971	103.919	152.623	113.369	-2.46308	-2.50998	-2.29448	-2.5007	-2.11039	3.5375e-36	1.24273e-37	4.50352e-32	1.28285e-30	9.03268e-23
1331	ENSG00000089177	KIF16B	protein_coding	20	16252749	16554078	-1	kinesin family member 16B [Source:HGNC Symbol;Acc:15869]	4.82486	5.95459	8.4545	1.89554	4.3853	6.98758	5.96553	8.04467	8.59631	6.70753	7.30116	8.73904	6.80294	7.51042	10.2589	5.26424	6.01544	10.4122	-0.416848	0.16671	0.223288	0.298565	0.115963	0.289865	0.682895	0.573408	0.477314	0.790472
1332	ENSG00000089195	TRMT6	protein_coding	20	5917881	5931182	-1	tRNA methyltransferase 6 homolog (S. cerevisiae) [Source:HGNC Symbol;Acc:20900]	76.7083	62.3585	62.1339	65.6904	71.3513	92.3967	72.3619	67.167	65.9156	56.3718	57.2875	48.9536	23.7281	23.7567	22.3466	14.5433	12.4256	13.9098	0.17804	-0.0899706	-0.323143	-1.57637	-2.34602	0.345956	0.639133	0.0690324	4.3692e-17	2.9037e-34
1333	ENSG00000089220	PEBP1	protein_coding	12	118573663	118583389	1	phosphatidylethanolamine binding protein 1 [Source:HGNC Symbol;Acc:8630]	170.175	174.356	140.305	244.362	173.168	141.091	184.355	203.374	170.626	174.987	189.127	184.371	136.404	157.894	149.696	123.227	125.159	131.64	0.0441078	0.0744501	0.172979	-0.175659	-0.399006	0.840706	0.726878	0.396208	0.422392	0.0583575
1334	ENSG00000089234	BRAP	protein_coding	12	112080797	112123790	-1	BRCA1 associated protein [Source:HGNC Symbol;Acc:1099]	54.9148	48.0675	53.109	26.1127	23.7322	30.1659	27.859	28.9368	28.739	27.8699	26.3526	23.3124	18.3712	18.7848	18.8172	19.7076	19.3998	20.543	-1.02206	-0.981337	-1.02676	-1.53105	-1.43791	1.93966e-09	6.79832e-09	1.11544e-09	1.10501e-16	6.80956e-15
1335	ENSG00000089248	ERP29	protein_coding	12	112451120	112461255	1	endoplasmic reticulum protein 29 [Source:HGNC Symbol;Acc:13799]	240.777	202.76	201.868	250.604	144.792	116.452	198.692	170.163	178.239	180.186	145.548	196.04	121.746	133.034	125.155	163.525	218.078	180.747	-0.515303	-0.349853	-0.388132	-0.814132	-0.24821	0.0281682	0.139728	0.0964156	0.000973441	0.338265
1336	ENSG00000089280	FUS	protein_coding	16	31191431	31203127	1	fused in sarcoma [Source:HGNC Symbol;Acc:4010]	931.455	859.083	918.823	762.825	634.552	771.458	800.435	687.519	725.865	554.115	572.152	562.103	387.579	404.81	409.297	385.306	277.97	332.709	-0.382244	-0.402854	-0.699679	-1.2246	-1.49299	0.0255742	0.0168913	2.08188e-05	5.95532e-12	6.7743e-17
1337	ENSG00000089289	IGBP1	protein_coding	X	69353299	69386174	1	immunoglobulin (CD79A) binding protein 1 [Source:HGNC Symbol;Acc:5461]	130.807	116.331	111.485	66.1152	46.0714	46.8923	43.7671	47.0433	40.5708	63.8744	55.4622	56.015	99.3817	89.9146	98.932	129.157	146.269	155.018	-1.31167	-1.58059	-1.07755	-0.3647	0.214454	1.50006e-13	3.82635e-19	1.02433e-09	0.0654263	0.290099
1338	ENSG00000089327	FXYD5	protein_coding	19	35645633	35660786	1	FXYD domain containing ion transport regulator 5 [Source:HGNC Symbol;Acc:4029]	740.954	581.143	516.664	325.805	181.268	137.999	198.095	165.192	151.657	263.245	208.501	279.574	202.921	154.83	201.832	174.553	253.269	246.637	-1.71994	-1.96662	-1.36131	-1.76208	-1.49373	2.96593e-11	2.34991e-14	1.13778e-07	5.04128e-10	1.22906e-07
1339	ENSG00000089335	ZNF302	protein_coding	19	35168544	35177302	1	zinc finger protein 302 [Source:HGNC Symbol;Acc:13848]	21.3548	20.7524	19.3246	26.8785	43.5277	46.1107	29.4288	30.1351	30.7618	21.7662	26.1977	15.1493	23.1727	25.2923	19.4949	24.9353	23.1827	19.8554	0.904674	0.443248	0.0763153	0.0932868	0.0972311	4.8194e-05	0.048482	0.750106	0.715909	0.70449
1340	ENSG00000089351	GRAMD1A	protein_coding	19	35485688	35517375	1	GRAM domain containing 1A [Source:HGNC Symbol;Acc:29305]	242.552	182.02	144.807	131.632	106.456	61.1988	112.275	100.6	94.0719	94.097	88.3332	117.7	102.597	87.8723	108.199	62.3198	70.0469	68.3102	-1.13649	-1.00169	-0.979922	-0.97428	-1.54813	2.12337e-06	2.68993e-05	3.78664e-05	0.00017689	2.814e-09
1341	ENSG00000089486	CDIP1	protein_coding	16	4560720	4588829	-1	cell death-inducing p53 target 1 [Source:HGNC Symbol;Acc:13234]	53.9126	42.8731	38.3472	65.0694	49.786	33.1606	56.414	50.4053	42.1251	60.1027	51.013	60.3219	65.0551	57.5974	62.0657	47.7114	66.0382	47.1766	-0.0785168	0.00060345	0.281674	0.403544	0.204454	0.76742	0.998432	0.249843	0.117714	0.444906
1342	ENSG00000089558	KCNH4	protein_coding	17	40308913	40333296	-1	potassium voltage-gated channel, subfamily H (eag-related), member 4 [Source:HGNC Symbol;Acc:6253]	0.815798	0.988209	0.570344	12.223	8.61582	8.35101	5.03093	5.40314	4.94843	1.44752	2.05345	1.67769	0.953069	0.875341	1.00578	0.383157	0.150386	0.24121	3.46824	2.50677	1.04644	0.196052	-1.64579	1.33006e-20	4.8648e-12	0.00399832	0.641586	0.00012695
1343	ENSG00000089597	GANAB	protein_coding	11	62392298	62414104	-1	glucosidase, alpha; neutral AB [Source:HGNC Symbol;Acc:4138]	248.702	214.847	228.674	145.989	170.33	138.291	223.27	224.218	204.028	216.313	214.034	245.594	317.092	300.084	311.078	375.727	355.136	362.136	-0.728222	-0.206186	-0.0685594	0.372284	0.609586	3.08038e-06	0.209141	0.687985	0.0294991	0.000297329
1344	ENSG00000089639	GMIP	protein_coding	19	19740285	19754476	-1	GEM interacting protein [Source:HGNC Symbol;Acc:24852]	159.943	122.031	103.4	79.1226	72.7185	42.3881	47.3067	42.6728	37.6208	47.4828	47.5526	56.6159	65.8932	59.2956	66.4545	56.2241	62.5229	54.7345	-1.1736	-1.73299	-1.39555	-1.05312	-1.19633	6.61535e-08	8.91176e-16	8.22057e-11	7.66337e-06	3.78398e-07
1345	ENSG00000089682	RBM41	protein_coding	X	106307650	106362057	-1	RNA binding motif protein 41 [Source:HGNC Symbol;Acc:25617]	2.56394	3.34471	2.95237	1.76482	6.08782	6.74411	6.82059	7.68446	8.24738	6.21822	6.67371	6.4103	9.64571	9.2611	7.82678	11.8445	9.13594	9.8695	0.76385	1.34629	1.11045	1.53869	1.74954	0.0260086	6.208e-05	0.000891417	1.16968e-05	6.55624e-07
1346	ENSG00000089685	BIRC5	protein_coding	17	76210267	76221717	1	baculoviral IAP repeat containing 5 [Source:HGNC Symbol;Acc:593]	0.955649	2.28048	3.08657	0.261454	0.206367	0.389551	0.357932	0.456265	0.412369	7.46187	7.60537	8.43855	108.863	138.146	123.528	119.045	142.321	133.128	-2.74794	-2.28466	1.90278	5.82639	5.91725	2.33103e-16	1.33209e-12	4.29758e-11	6.77074e-66	2.12599e-67
1347	ENSG00000089692	LAG3	protein_coding	12	6881678	6887621	1	lymphocyte-activation gene 3 [Source:HGNC Symbol;Acc:6476]	4.14891	5.11842	4.0595	46.212	48.9863	32.9414	60.8285	81.7675	87.0099	114.313	125.146	197.567	313.987	207.998	296.01	89.0423	72.4108	152.002	3.10507	4.05194	4.96708	5.88825	4.50579	8.69771e-26	1.03048e-39	3.7419e-54	3.22777e-67	5.5519e-45
1348	ENSG00000089693	MLF2	protein_coding	12	6857170	6876641	-1	myeloid leukemia factor 2 [Source:HGNC Symbol;Acc:7126]	110.412	99.0236	90.7853	192.038	110.69	87.7465	234.863	187.189	178.366	255.049	203.216	213.443	307.644	214.423	249.177	186.981	180.068	182.757	0.186882	0.859083	1.10505	1.31127	0.825245	0.469435	0.0003394	3.79806e-06	2.03094e-07	0.00114282
1349	ENSG00000089737	DDX24	protein_coding	14	94517266	94547591	-1	DEAD (Asp-Glu-Ala-Asp) box polypeptide 24 [Source:HGNC Symbol;Acc:13266]	988.444	856.017	958.815	413.49	350.024	395.736	324.485	358.792	317.651	381.391	366.123	345.28	243.279	230.075	254.169	276.189	238.399	317.854	-1.35477	-1.61193	-1.38628	-1.99736	-1.80157	1.23989e-16	4.65115e-23	1.56036e-17	2.06518e-28	1.30936e-23
1350	ENSG00000089775	ZBTB25	protein_coding	14	64915824	64971931	-1	zinc finger and BTB domain containing 25 [Source:HGNC Symbol;Acc:13112]	43.214	32.0281	34.5226	12.5498	14.1103	13.4639	9.56473	12.6553	11.8635	13.8024	15.1537	10.2164	67.3885	43.592	52.8674	100.504	58.8573	72.182	-1.49944	-1.79194	-1.51921	0.527987	1.03136	1.034e-11	3.69998e-16	3.53849e-12	0.02889	1.45419e-05
1351	ENSG00000089818	NECAP1	protein_coding	12	7926148	8250367	1	NECAP endocytosis associated 1 [Source:HGNC Symbol;Acc:24539]	121.717	111.288	119.47	36.5382	60.3107	76.3521	65.9589	53.7432	67.692	36.922	40.8599	37.5854	28.6414	28.326	26.2782	50.8432	41.5441	40.9856	-0.982851	-0.969034	-1.59278	-2.13461	-1.45157	3.37672e-06	3.95046e-06	2.17221e-14	4.02408e-20	2.31646e-10
1352	ENSG00000089820	ARHGAP4	protein_coding	X	153172821	153200452	-1	Rho GTPase activating protein 4 [Source:HGNC Symbol;Acc:674]	756.391	583.892	476.6	251.834	138.411	73.6223	147.235	118.394	100.014	106.591	98.7463	125.492	117.992	127.811	139.72	130.861	189.066	130.754	-2.24332	-2.46755	-2.50843	-2.2805	-2.05682	1.06534e-12	4.38161e-15	1.48276e-15	5.36038e-11	2.75022e-09
1353	ENSG00000089847	ANKRD24	protein_coding	19	4183351	4224811	1	ankyrin repeat domain 24 [Source:HGNC Symbol;Acc:29424]	2.49401	2.33116	2.65042	3.62768	2.11526	1.48517	0.835174	0.696404	0.602693	0.733954	0.684483	1.47737	4.33811	4.18413	4.99232	1.6659	2.97012	2.05028	-0.274094	-1.86002	-1.43721	0.803144	-0.214207	0.541443	9.26429e-06	0.000477281	0.0688794	0.652598
1354	ENSG00000089876	DHX32	protein_coding	10	127524906	127585005	-1	DEAH (Asp-Glu-Ala-His) box polypeptide 32 [Source:HGNC Symbol;Acc:16717]	2.7271	3.0153	5.03244	9.24894	11.5823	12.49	10.8573	15.0327	16.1141	24.3836	25.5921	24.0636	32.9795	36.4492	40.542	30.0362	28.2162	41.2871	1.59162	1.9082	2.79123	3.30229	3.15867	7.56784e-10	1.56589e-13	5.39255e-26	1.24787e-32	3.17659e-30
1355	ENSG00000089902	RCOR1	protein_coding	14	103058998	103196912	1	REST corepressor 1 [Source:HGNC Symbol;Acc:17441]	58.1314	62.7893	74.715	28.0736	38.1779	46.7949	33.6655	32.4188	34.2266	27.0951	31.125	26.743	34.9842	33.3855	29.7345	55.8576	49.9281	54.2521	-0.789796	-1.07661	-1.20024	-1.05245	-0.343348	3.91319e-05	1.28014e-08	1.88306e-10	3.1525e-07	0.106026
1356	ENSG00000089916	GPATCH2L	protein_coding	14	76618259	76720685	1	G patch domain containing 2-like [Source:HGNC Symbol;Acc:20210]	52.9143	74.0886	62.3547	31.6431	62.168	74.0148	51.0649	48.4601	64.5834	35.1945	41.4048	38.3028	74.2243	75.5594	62.98	105.985	83.0506	89.7636	-0.158061	-0.253941	-0.712128	0.113273	0.507224	0.539313	0.303732	0.00219924	0.679195	0.0475274
1357	ENSG00000090006	LTBP4	protein_coding	19	41098789	41135725	1	latent transforming growth factor beta binding protein 4 [Source:HGNC Symbol;Acc:6717]	112.23	106.6	126.147	259.787	147.656	130.548	172.304	102.131	147.406	104.262	83.469	145.358	138.359	116.018	150.757	92.5907	122.997	105.67	0.471926	0.207069	-0.161907	0.179284	-0.156716	0.0835198	0.458596	0.559724	0.548198	0.604432
1358	ENSG00000090013	BLVRB	protein_coding	19	40953696	40971747	-1	biliverdin reductase B (flavin reductase (NADPH)) [Source:HGNC Symbol;Acc:1063]	3.23988	2.38184	2.61687	10.9157	4.95281	1.99645	12.0504	8.57298	7.70813	18.1246	14.8495	21.5847	53.9634	38.48	58.8472	34.784	38.4988	44.9856	0.85407	1.62504	2.62551	4.14953	3.79324	0.0347044	4.38393e-05	1.21894e-10	1.33519e-20	6.47928e-18
1359	ENSG00000090020	SLC9A1	protein_coding	1	27425306	27493472	-1	solute carrier family 9, subfamily A (NHE1, cation proton antiporter 1), member 1 [Source:HGNC Symbol;Acc:11071]	56.2901	42.645	49.3179	15.1643	14.1877	13.123	26.1091	22.429	25.8207	19.8372	19.2036	23.4376	21.2304	21.1657	25.1445	22.473	24.3437	22.935	-1.86489	-1.09754	-1.29778	-1.18325	-1.13718	4.51056e-25	8.36022e-10	3.07454e-13	1.12982e-09	5.01686e-09
1360	ENSG00000090054	SPTLC1	protein_coding	9	94794281	94877666	-1	serine palmitoyltransferase, long chain base subunit 1 [Source:HGNC Symbol;Acc:11277]	29.3846	29.8482	35.6287	15.7363	27.3962	36.9886	37.3041	40.099	41.1627	32.549	34.1694	30.0054	27.8122	30.5956	30.0355	34.5169	31.3831	41.382	-0.172426	0.228302	0.0170621	-0.155409	0.124644	0.503578	0.363248	0.948974	0.566166	0.651465
1361	ENSG00000090060	PAPOLA	protein_coding	14	96967770	97033448	1	poly(A) polymerase alpha [Source:HGNC Symbol;Acc:14981]	148.638	180.741	125.845	148.179	291.442	381.834	274.037	216.462	275.431	169.115	192.796	139.374	178.848	192.54	120.437	163.475	167.699	125.932	0.894253	0.66296	0.158467	0.0590411	-0.0417639	0.000540644	0.00994159	0.557152	0.84451	0.890494
1362	ENSG00000090061	CCNK	protein_coding	14	99947506	100001381	1	cyclin K [Source:HGNC Symbol;Acc:1596]	149.827	132.851	132.186	63.2719	74.0083	93.0054	76.8162	69.8565	82.2201	76.9837	78.2403	70.989	58.3015	55.1465	53.1051	62.3213	63.4253	57.1064	-0.855893	-0.939037	-0.881802	-1.36755	-1.2309	2.5215e-07	1.13996e-08	7.81579e-08	2.14461e-14	6.12837e-12
1363	ENSG00000090097	PCBP4	protein_coding	3	51991470	52008032	-1	poly(rC) binding protein 4 [Source:HGNC Symbol;Acc:8652]	20.9077	17.1036	15.1309	6.79781	6.8359	3.23815	13.5418	11.6227	9.42105	13.9044	13.8228	15.9506	14.6904	12.6574	16.7874	21.74	34.7767	24.7642	-1.91375	-0.745509	-0.33273	-0.314052	0.564281	9.26865e-12	0.00808469	0.252047	0.319873	0.0657657
1364	ENSG00000090104	RGS1	protein_coding	1	192544857	192549161	1	regulator of G-protein signaling 1 [Source:HGNC Symbol;Acc:9991]	299.305	449.027	337.878	204.621	312.001	215.081	99.4852	176.454	74.2582	45.3217	79.0388	27.7195	21.6741	29.674	15.2695	30.9857	29.6824	35.6388	-0.697723	-1.85708	-2.69076	-4.08358	-3.5463	0.0360604	7.14935e-09	1.18306e-16	1.8496e-26	3.16418e-21
1365	ENSG00000090238	YPEL3	protein_coding	16	30103635	30108236	-1	yippee-like 3 (Drosophila) [Source:HGNC Symbol;Acc:18327]	212.69	189.128	159.025	63.5334	52.443	28.0964	8.2722	9.77367	7.2006	12.9054	10.9137	16.176	60.7992	49.5443	64.7173	81.5291	110.552	86.8355	-2.19175	-4.58221	-3.86101	-1.72602	-1.05542	1.98038e-17	6.93122e-61	1.78632e-46	8.19317e-10	0.000164093
1366	ENSG00000090263	MRPS33	protein_coding	7	140705854	140715028	-1	mitochondrial ribosomal protein S33 [Source:HGNC Symbol;Acc:16634]	26.3386	23.641	22.7802	34.4139	19.7338	22.3992	28.7539	35.1804	30.9277	62.7735	53.4087	43.6201	41.3928	47.0233	49.0637	36.1667	35.5851	41.3273	-0.0295456	0.256483	1.11926	0.868777	0.587354	0.905474	0.258633	2.482e-07	0.000152312	0.0114821
1367	ENSG00000090266	NDUFB2	protein_coding	7	140390577	140422590	1	NADH dehydrogenase (ubiquinone) 1 beta subcomplex, 2, 8kDa [Source:HGNC Symbol;Acc:7697]	29.0191	30.3051	24.0215	152.526	61.2394	51.2991	79.0632	83.6646	70.2931	104.527	83.6211	96.9307	37.4162	43.7495	46.0646	39.7484	48.4431	46.654	1.46285	1.36305	1.71297	0.562318	0.645467	8.04854e-07	3.48945e-06	6.68236e-09	0.0732655	0.0390136
1368	ENSG00000090273	NUDC	protein_coding	1	27226729	27273353	1	nuclear distribution C homolog (A. nidulans) [Source:HGNC Symbol;Acc:8045]	137.847	126.136	120.779	506.992	216.015	185.353	277.815	271.526	223.119	308.378	270.844	291.841	128.763	145.972	139.894	96.4219	114.444	100.826	1.03126	0.859324	1.12916	0.0579893	-0.353325	0.000173567	0.00160634	3.18606e-05	0.8559	0.235208
1369	ENSG00000090316	MAEA	protein_coding	4	1283639	1333935	1	macrophage erythroblast attacher [Source:HGNC Symbol;Acc:13731]	206.677	209.044	163.152	109.059	108.678	83.0475	90.9147	78.4775	80.8878	53.4156	54.4164	60.7726	50.4962	53.8159	59.5055	57.0404	57.3534	53.5687	-1.08332	-1.32804	-1.79764	-1.86824	-1.83201	3.77863e-10	1.00372e-14	1.1993e-25	6.58627e-23	4.2102e-22
1370	ENSG00000090339	ICAM1	protein_coding	19	10381511	10397291	1	intercellular adhesion molecule 1 [Source:HGNC Symbol;Acc:5344]	41.9786	43.0758	40.9976	65.8538	67.5078	59.9422	75.3447	81.5273	65.2178	77.738	79.1529	85.7377	88.8983	76.0671	100.011	62.8544	42.8788	78.1721	0.525223	0.68232	0.908409	1.02201	0.496287	0.00903384	0.000552825	3.73115e-06	8.46276e-07	0.0190178
1371	ENSG00000090372	STRN4	protein_coding	19	47222768	47250251	-1	striatin, calmodulin binding protein 4 [Source:HGNC Symbol;Acc:15721]	139.501	116.305	123.731	136.937	105.221	77.399	106.882	95.0472	93.7981	61.2444	64.5886	85.7627	54.1442	58.7704	72.9463	64.5203	79.6481	76.0414	-0.4233	-0.489116	-0.896157	-1.07809	-0.83539	0.0515096	0.0216604	1.552e-05	1.80496e-06	0.000228152
1372	ENSG00000090376	IRAK3	protein_coding	12	66582659	66648402	1	interleukin-1 receptor-associated kinase 3 [Source:HGNC Symbol;Acc:17020]	0.745872	2.93929	5.63634	0.261454	1.72832	5.35633	0.556783	0.840488	1.20539	0.570853	1.00771	0.375603	1.85684	2.5735	1.92012	8.47943	5.60188	8.06043	-0.0338168	-1.76646	-1.96894	-0.625597	1.17911	0.966009	0.0104139	0.00400194	0.416584	0.115949
1373	ENSG00000090382	LYZ	protein_coding	12	69742121	69748014	1	lysozyme [Source:HGNC Symbol;Acc:6740]	16.7821	44.1907	315.97	8.56262	38.2553	260.513	0.576668	2.35337	9.48449	0.142713	0.532376	1.85298	0.0657289	0.0350136	0.329164	0.033318	0.0563947	0.0201008	0.0447022	-4.73765	-7.49567	-9.82999	-11.7258	0.969294	1.2321e-05	5.53281e-10	1.07459e-10	1.03797e-12
1374	ENSG00000090432	MUL1	protein_coding	1	20825943	20834654	-1	mitochondrial E3 ubiquitin protein ligase 1 [Source:HGNC Symbol;Acc:25762]	55.6141	55.8211	43.1113	39.2835	36.1916	23.787	33.3274	38.1581	30.6739	27.2786	31.4672	27.8698	16.1693	19.9403	18.0126	14.6433	21.7684	16.2013	-0.808069	-0.723033	-0.833175	-1.5619	-1.60324	0.000189269	0.000784328	9.36028e-05	1.91158e-11	6.32506e-12
1375	ENSG00000090447	TFAP4	protein_coding	16	4307187	4323076	-1	transcription factor AP-4 (activating enhancer binding protein 4) [Source:HGNC Symbol;Acc:11745]	8.78731	4.81435	4.4621	52.1274	38.9517	33.8423	49.4741	44.3057	47.2639	39.817	39.5289	42.8939	25.1906	24.5796	25.7845	13.9269	11.9745	11.5379	2.65021	2.86704	2.72551	2.01563	1.00492	1.18356e-28	6.17328e-33	2.60029e-30	7.50354e-17	3.15987e-05
1376	ENSG00000090470	PDCD7	protein_coding	15	65409717	65426174	-1	programmed cell death 7 [Source:HGNC Symbol;Acc:8767]	28.0634	29.2662	27.9804	33.0086	40.061	38.7117	44.4631	47.5236	44.2504	58.6552	57.9339	51.6079	47.9163	48.2838	51.6238	58.2065	51.6388	58.7346	0.340653	0.573462	0.967713	0.742026	0.932891	0.0468647	0.000565745	4.41545e-09	2.17491e-05	8.7269e-08
1377	ENSG00000090487	SPG21	protein_coding	15	65255362	65282648	-1	spastic paraplegia 21 (autosomal recessive, Mast syndrome) [Source:HGNC Symbol;Acc:20373]	23.4251	23.2863	16.6742	100.366	94.0001	101.697	91.9487	78.5256	86.312	88.2376	84.4957	69.2612	65.5645	66.3333	60.5844	50.9599	54.1389	49.0259	2.17452	1.9223	1.91729	1.55292	1.23419	1.50695e-35	9.08218e-29	1.01252e-28	3.25879e-18	4.3853e-12
1378	ENSG00000090520	DNAJB11	protein_coding	3	186285192	186315061	1	DnaJ (Hsp40) homolog, subfamily B, member 11 [Source:HGNC Symbol;Acc:14889]	171.058	180.675	171.431	279.636	190.728	272.582	167.905	182.731	185.267	153.305	141.783	125.293	37.0358	44.0841	43.2613	40.4051	43.0331	44.6626	0.458978	-0.0544255	-0.331908	-2.12366	-2.08068	0.0101178	0.777466	0.0585728	1.24615e-29	1.5741e-28
1379	ENSG00000090554	FLT3LG	protein_coding	19	49977464	49990894	1	fms-related tyrosine kinase 3 ligand [Source:HGNC Symbol;Acc:3766]	524.409	471.308	440.202	83.8941	52.3656	32.2386	21.2317	25.6142	20.1347	27.8894	28.9122	32.4271	34.7834	37.5826	35.4392	35.3329	68.5091	42.7946	-3.33158	-4.59613	-4.05435	-3.78496	-3.34267	4.56757e-31	8.53265e-53	2.64366e-43	6.2123e-31	2.41312e-25
1380	ENSG00000090565	RAB11FIP3	protein_coding	16	475619	573011	1	RAB11 family interacting protein 3 (class II) [Source:HGNC Symbol;Acc:17224]	39.0184	41.7582	32.0734	42.5843	45.3491	31.9189	36.3897	35.4926	32.3551	28.298	27.4934	36.8091	32.0757	28.1685	33.5016	32.2518	31.769	25.2868	-0.0711612	-0.217616	-0.332081	-0.315868	-0.38511	0.754732	0.305345	0.105383	0.156307	0.0813761
1381	ENSG00000090581	GNPTG	protein_coding	16	1401924	1413352	1	N-acetylglucosamine-1-phosphate transferase, gamma subunit [Source:HGNC Symbol;Acc:23026]	56.8261	54.8583	50.1567	60.4286	40.2931	32.5519	23.3849	21.4204	16.4948	18.5527	18.386	20.8585	14.8054	15.2484	17.1531	14.3101	18.3847	14.1711	-0.444736	-1.5228	-1.52629	-1.8264	-1.83774	0.0527219	3.43807e-12	2.6582e-12	3.45633e-14	2.71286e-14
1382	ENSG00000090612	ZNF268	protein_coding	12	133707570	133783698	1	zinc finger protein 268 [Source:HGNC Symbol;Acc:13061]	19.8355	21.0058	20.4988	13.4649	21.8749	29.2894	23.0071	22.1408	24.9325	15.7596	17.5114	13.1962	10.0072	10.364	8.02794	8.76263	8.45921	8.83712	0.10527	0.149232	-0.41343	-1.16466	-1.28532	0.687806	0.555013	0.0805019	3.2024e-06	2.9101e-07
1383	ENSG00000090615	GOLGA3	protein_coding	12	133345495	133405444	-1	golgin A3 [Source:HGNC Symbol;Acc:4426]	89.5047	87.3171	78.4726	162.657	152.737	150.002	145.937	145.645	150.102	106.444	107.73	117.689	88.734	82.8247	78.469	96.5722	85.7952	78.2322	0.766849	0.684926	0.355865	-0.0809853	-0.018435	1.75135e-06	1.73416e-05	0.027249	0.661331	0.92405
1384	ENSG00000090621	PABPC4	protein_coding	1	40026488	40042462	-1	poly(A) binding protein, cytoplasmic 4 (inducible form) [Source:HGNC Symbol;Acc:8557]	262.944	215.987	248.398	264.494	266.291	325.811	332.459	308.627	328.658	289.402	274.345	294.498	217.102	203.989	201.21	171.037	158.789	174.173	0.19382	0.315549	0.203026	-0.277047	-0.57905	0.253863	0.0532257	0.219372	0.113113	0.000669993
1385	ENSG00000090661	CERS4	protein_coding	19	8271620	8327305	1	ceramide synthase 4 [Source:HGNC Symbol;Acc:23747]	9.41664	6.38535	7.85061	20.23	11.505	6.86585	22.2117	19.9556	19.0959	23.2827	16.8839	21.81	24.1554	17.5768	23.0963	18.4748	19.5126	20.2013	0.486387	1.26811	1.3061	1.40503	1.24956	0.120347	2.76023e-05	1.46796e-05	9.31506e-06	8.30262e-05
1386	ENSG00000090674	MCOLN1	protein_coding	19	7587512	7598895	1	mucolipin 1 [Source:HGNC Symbol;Acc:13356]	16.4791	16.5173	13.4383	8.0724	5.20999	4.96386	7.73471	6.80147	5.32464	7.46024	6.32824	7.31174	4.02589	3.43134	4.69607	2.84402	3.37823	3.29653	-1.50085	-1.36615	-1.18566	-1.98094	-2.33467	5.51022e-09	8.72831e-08	3.05472e-06	1.97324e-12	3.16784e-16
1387	ENSG00000090686	USP48	protein_coding	1	22004791	22110099	-1	ubiquitin specific peptidase 48 [Source:HGNC Symbol;Acc:18533]	72.5361	93.7785	83.3373	64.4158	68.9007	83.2666	68.9615	71.9458	75.7173	79.0836	88.5075	64.7039	125.904	124.071	114.933	163.608	143.6	153.852	-0.236376	-0.283921	-0.0924222	0.493619	0.833771	0.209071	0.121752	0.630143	0.0100859	1.08902e-05
1388	ENSG00000090776	EFNB1	protein_coding	X	68048840	68061990	1	ephrin-B1 [Source:HGNC Symbol;Acc:3226]	7.83166	7.22153	6.57573	11.3406	8.97696	7.49887	16.2461	11.4306	13.1641	10.4385	9.73488	13.697	8.7748	7.68549	10.6247	6.81353	6.95535	8.28154	0.183241	0.802479	0.549462	0.276207	-0.0214506	0.517059	0.00200139	0.0352148	0.336748	0.944598
1389	ENSG00000090857	PDPR	protein_coding	16	70147529	70195203	1	pyruvate dehydrogenase phosphatase regulatory subunit [Source:HGNC Symbol;Acc:30264]	52.8926	119.664	142.378	19.229	110.887	98.0043	37.7316	100.226	88.8903	22.2239	64.9731	47.5797	40.7894	61.6693	60.6799	47.5736	51.473	60.9531	-0.475523	-0.510195	-1.08554	-1.01115	-1.03989	0.317962	0.274817	0.015053	0.039163	0.0341131
1390	ENSG00000090861	AARS	protein_coding	16	70286293	70323446	-1	alanyl-tRNA synthetase [Source:HGNC Symbol;Acc:20]	52.6306	43.1771	49.6199	283.024	189.058	209.457	420.649	384.127	381.156	329.729	297.142	389.1	197.762	199.753	224.014	192.428	210.033	198.214	2.10767	2.91278	2.74155	2.04513	1.99578	8.51457e-28	1.54431e-48	6.73546e-44	1.04374e-24	1.21306e-23
1391	ENSG00000090863	GLG1	protein_coding	16	74485856	74641012	-1	golgi glycoprotein 1 [Source:HGNC Symbol;Acc:4316]	240.287	214.771	234.042	84.319	83.9397	73.2357	101.394	98.6012	97.3191	107.422	100.448	98.408	107.615	95.5872	91.4709	126.575	125.685	120.605	-1.62483	-1.32714	-1.20404	-1.27846	-0.936496	2.31652e-26	2.86646e-18	2.33751e-15	1.45668e-14	1.76986e-08
1392	ENSG00000090889	KIF4A	protein_coding	X	69509879	69640682	1	kinesin family member 4A [Source:HGNC Symbol;Acc:13339]	0.46617	0.633467	0.972939	0.130727	0.180571	0.0973879	0.159081	0.360209	0.380648	2.01837	3.42242	2.07834	32.7519	34.5413	36.8841	50.6119	47.5767	58.9987	-1.97159	-1.31685	1.98236	5.61913	6.21336	2.89675e-06	0.000905084	3.34161e-09	9.86875e-52	2.40901e-60
1393	ENSG00000090905	TNRC6A	protein_coding	16	24741016	24838953	1	trinucleotide repeat containing 6A [Source:HGNC Symbol;Acc:11969]	218.307	204.433	224.011	38.4991	68.9523	85.5309	62.6381	62.7244	77.3351	43.4868	50.1384	50.8817	55.0972	49.0891	45.5892	60.5388	51.056	55.6793	-1.72454	-1.71817	-2.16929	-2.16422	-2.00141	1.7267e-16	1.64006e-16	3.4715e-25	9.93859e-21	4.3929e-18
1394	ENSG00000090920	FCGBP	protein_coding	19	40353963	40440533	-1	Fc fragment of IgG binding protein [Source:HGNC Symbol;Acc:13572]	11.6076	11.6558	10.4339	11.6347	17.6186	6.23282	1.73	1.36879	2.28389	1.59023	1.67318	2.72938	8.90626	7.16029	6.89415	2.98196	3.1769	2.07038	-0.147314	-2.74687	-2.62548	-0.605081	-2.08113	0.697471	1.94423e-15	1.64789e-14	0.103733	2.23629e-08
1395	ENSG00000090924	PLEKHG2	protein_coding	19	39903225	39919054	1	pleckstrin homology domain containing, family G (with RhoGef domain) member 2 [Source:HGNC Symbol;Acc:29515]	112.292	68.6709	128.982	48.2161	41.4367	34.2742	41.2819	40.085	38.62	38.661	35.8352	45.6057	51.8293	41.954	60.1176	52.5753	37.9692	50.3083	-1.45819	-1.51373	-1.42719	-1.06354	-1.19074	4.35251e-11	5.91904e-12	7.80579e-11	9.66997e-06	7.3945e-07
1396	ENSG00000090932	DLL3	protein_coding	19	39989535	39999121	1	delta-like 3 (Drosophila) [Source:HGNC Symbol;Acc:2909]	0.186468	0.126693	0.0670992	0.980453	0.851263	0.340858	2.06805	1.58492	1.39571	2.63	2.43372	2.57914	0.953069	1.34802	1.48124	0.549747	0.488754	0.864335	2.19775	3.57674	4.16711	3.19795	2.20719	0.000180624	3.15799e-10	2.46166e-13	4.16439e-08	0.000221101
1397	ENSG00000090971	NAT14	protein_coding	19	55996371	55998935	1	N-acetyltransferase 14 (GCN5-related, putative) [Source:HGNC Symbol;Acc:28918]	6.10683	7.24687	3.92531	6.37294	5.03019	1.99645	8.76933	10.7823	7.23232	9.15404	8.95533	11.3182	7.8546	9.52371	9.94806	7.84639	9.07955	8.26144	-0.641214	0.479376	0.714522	0.614547	0.49647	0.0727629	0.183711	0.0425434	0.102815	0.19192
1398	ENSG00000090975	PITPNM2	protein_coding	12	123468027	123634562	-1	phosphatidylinositol transfer protein, membrane-associated 2 [Source:HGNC Symbol;Acc:21044]	76.2188	62.6626	58.8125	26.6356	29.3557	16.2394	25.4927	24.6143	21.2212	19.0828	21.4471	23.638	20.1952	18.4522	17.2628	18.1083	28.4981	15.9198	-1.64631	-1.60658	-1.65102	-1.87136	-1.70985	1.54349e-12	3.92389e-12	8.76014e-13	2.24313e-13	1.90738e-11
1399	ENSG00000090989	EXOC1	protein_coding	4	56719782	56771200	1	exocyst complex component 1 [Source:HGNC Symbol;Acc:30380]	31.7695	37.6533	26.1352	24.1518	39.8804	47.9879	28.9726	25.2627	31.2766	23.2623	26.4287	19.0055	48.6887	48.5989	35.8423	59.4393	64.0456	51.2772	0.253787	-0.236134	-0.442278	0.426775	0.822936	0.30228	0.328967	0.0563705	0.0889979	0.000803158
1400	ENSG00000091009	RBM27	protein_coding	5	145583113	145718814	1	RNA binding motif protein 27 [Source:HGNC Symbol;Acc:29243]	56.0337	59.5459	62.9055	26.7337	64.0253	91.3742	76.6571	57.3693	86.4706	39.1238	45.5562	39.2881	49.3131	47.7761	33.3735	39.0487	35.8106	31.0558	0.116566	0.242963	-0.521545	-0.508956	-0.80467	0.712746	0.41919	0.0663713	0.0995201	0.00822523
1401	ENSG00000091039	OSBPL8	protein_coding	12	76745577	76953589	-1	oxysterol binding protein-like 8 [Source:HGNC Symbol;Acc:16396]	131.483	155.681	159.428	8.7914	41.8409	72.1888	31.3588	23.0534	34.9562	18.4916	25.5731	21.2091	49.3624	48.6339	19.8413	31.8187	46.2437	26.312	-1.72693	-2.39126	-2.74895	-1.98354	-2.15223	3.26605e-05	8.3621e-09	4.46541e-11	1.36969e-05	2.65877e-06
1402	ENSG00000091073	DTX2	protein_coding	7	76090993	76135312	1	deltex homolog 2 (Drosophila) [Source:HGNC Symbol;Acc:15973]	11.5195	8.92809	9.84145	21.3311	17.4045	11.8119	17.6369	14.0734	14.66	13.3945	11.6058	17.3198	15.5135	16.8332	17.3636	14.6023	24.6883	16.712	0.53797	0.516138	0.420829	0.664984	0.835178	0.0466664	0.0535918	0.115413	0.0174984	0.00270917
1403	ENSG00000091127	PUS7	protein_coding	7	105080108	105162714	-1	pseudouridylate synthase 7 homolog (S. cerevisiae) [Source:HGNC Symbol;Acc:26033]	2.58724	2.25514	3.05302	72.4228	102.564	134.03	80.7335	75.7159	84.4722	50.2963	55.4051	39.7138	28.1648	28.9563	24.4313	17.6585	11.3729	14.0505	5.30474	4.84661	4.2102	3.3185	2.40301	6.41311e-86	3.35846e-75	2.6191e-60	1.0489e-38	6.86986e-22
1404	ENSG00000091129	NRCAM	protein_coding	7	107788082	108097161	-1	neuronal cell adhesion molecule [Source:HGNC Symbol;Acc:7994]	1.42182	12.0105	1.61038	0.490227	9.20912	0.925185	0.159081	0.432251	0.126883	0.0203876	0.304215	0	0.492966	1.69816	0.274303	0.316521	0.902316	0.221109	-0.868955	-4.53775	-4.93693	-2.65943	-3.42772	0.411348	2.83985e-05	6.67426e-06	0.0188349	0.00325616
1405	ENSG00000091140	DLD	protein_coding	7	107531415	107572175	1	dihydrolipoamide dehydrogenase [Source:HGNC Symbol;Acc:2898]	63.0495	70.8977	63.241	32.6164	54.9968	60.8918	82.7817	75.0676	74.6071	69.9907	80.5029	55.8647	69.3111	79.0783	54.8972	51.1264	56.1879	52.0812	-0.406765	0.113497	0.0938493	-0.0102185	-0.357646	0.0575829	0.61806	0.677137	0.968437	0.11863
1406	ENSG00000091157	WDR7	protein_coding	18	54318574	54698828	1	WD repeat domain 7 [Source:HGNC Symbol;Acc:13490]	6.80608	8.28778	6.87767	12.4844	22.5884	26.1723	20.6387	19.422	21.8185	13.2819	16.2538	14.2479	13.7702	16.0025	10.8189	20.8756	23.0466	20.2508	1.4844	1.40608	0.981823	0.831279	1.49537	9.45005e-10	5.3387e-09	4.06577e-05	0.00104502	3.05317e-09
1407	ENSG00000091164	TXNL1	protein_coding	18	54264439	54318831	-1	thioredoxin-like 1 [Source:HGNC Symbol;Acc:12436]	54.7284	62.9666	45.8959	83.5019	82.4436	102.282	113.604	102.948	128.786	108.829	110.069	93.5753	69.5411	73.126	64.2418	80.7961	84.8929	76.5238	0.678427	0.984032	0.921835	0.288714	0.518054	0.000124101	1.87572e-08	1.25462e-07	0.131716	0.00566749
1408	ENSG00000091317	CMTM6	protein_coding	3	32522804	32544900	-1	CKLF-like MARVEL transmembrane domain containing 6 [Source:HGNC Symbol;Acc:19177]	125.4	112.909	110.445	64.0236	144.483	174.081	129.81	93.9425	145.027	77.0856	88.3364	77.0237	86.0719	81.5117	71.8857	88.8591	73.3883	80.1621	0.174784	0.0361011	-0.533768	-0.593997	-0.572753	0.517861	0.897324	0.0301717	0.0256882	0.0320562
1409	ENSG00000091409	ITGA6	protein_coding	2	173292082	173371181	1	integrin, alpha 6 [Source:HGNC Symbol;Acc:6142]	83.864	81.1852	94.9454	42.8458	118.661	87.6978	14.4366	12.7514	13.6082	9.66373	11.4081	7.81255	6.65505	6.89768	4.24255	2.73207	5.88385	1.98998	-0.126096	-2.74922	-3.1207	-3.92586	-4.67086	0.715501	5.72349e-19	1.37291e-23	1.68222e-27	1.1952e-35
1410	ENSG00000091436	MLTK	protein_coding	2	173940163	174132738	1	Mitogen-activated protein kinase kinase kinase MLT [Source:UniProtKB/Swiss-Prot;Acc:Q9NYL2]	0.652638	1.41897	1.27489	0.653635	3.40505	4.35811	3.12196	5.45116	4.98015	3.99597	7.32017	4.53228	8.88983	13.4627	9.58232	16.709	15.8845	19.6988	1.49484	1.97787	2.37236	3.19858	3.91264	0.00145763	2.31025e-05	4.3572e-07	1.26306e-10	1.73283e-14
1411	ENSG00000091483	FH	protein_coding	1	241660903	241683061	-1	fumarate hydratase [Source:HGNC Symbol;Acc:3700]	14.1483	17.5851	15.6341	46.114	32.5544	39.1986	63.5329	69.808	61.4735	99.144	94.303	72.2212	61.3908	66.806	65.92	57.6734	54.5713	63.6774	1.25315	1.9204	2.47168	1.98277	1.84213	9.17139e-11	8.52572e-23	2.169e-35	1.92823e-22	1.12645e-19
1412	ENSG00000091490	SEL1L3	protein_coding	4	25749055	25865382	-1	sel-1 suppressor of lin-12-like 3 (C. elegans) [Source:HGNC Symbol;Acc:29108]	33.774	30.8625	33.5496	59.5462	72.0994	70.6062	45.6164	44.2337	54.7817	40.7549	42.3239	42.4932	68.966	60.9412	65.5036	75.8484	61.6582	77.7098	0.971991	0.497099	0.33847	0.941044	1.08261	1.51322e-08	0.00387972	0.0509885	1.61562e-07	1.67314e-09
1413	ENSG00000091527	CDV3	protein_coding	3	133292574	133309105	1	CDV3 homolog (mouse) [Source:HGNC Symbol;Acc:26928]	461.578	478.42	420.209	417.412	494.068	646.12	432.083	418.635	485.929	345.244	378.101	296.651	210.677	240.404	194.554	223.797	217.815	223.059	0.202328	-0.0932953	-0.399025	-1.12666	-1.08199	0.298273	0.637856	0.0284243	5.0475e-09	2.03463e-08
1414	ENSG00000091536	MYO15A	protein_coding	17	18012020	18083116	1	myosin XVA [Source:HGNC Symbol;Acc:7594]	2.28423	2.3565	1.94588	1.0785	0.696488	0.779103	0.218736	0.480279	0.380648	1.12132	0.66547	0.776247	5.04469	3.93903	5.4312	3.76493	2.61296	4.02016	-1.454	-2.80525	-1.37358	1.07957	0.609971	0.000219609	1.35632e-11	0.000347978	0.00745875	0.14017
1415	ENSG00000091542	ALKBH5	protein_coding	17	18086392	18113268	1	alkB, alkylation repair homolog 5 (E. coli) [Source:HGNC Symbol;Acc:25996]	149.594	139.946	124.536	128.341	114.456	93.6384	166.239	122.615	160.634	187.668	161.804	189.73	301.778	269.657	301.935	299.912	283.966	343.342	-0.445151	0.0365671	0.319474	1.0278	1.11535	0.0150294	0.85722	0.0831332	7.40604e-08	5.37034e-09
1416	ENSG00000091592	NLRP1	protein_coding	17	5402747	5522744	-1	NLR family, pyrin domain containing 1 [Source:HGNC Symbol;Acc:14374]	888.73	664.71	710.078	217.04	219.213	136.392	75.7424	60.9954	47.2004	91.1327	63.9232	64.3283	189.447	122.565	159.974	219.432	172.756	176.224	-2.16536	-3.80314	-3.43141	-2.3108	-2.04013	1.1457e-20	1.99939e-55	1.03473e-46	2.63221e-19	1.39505e-15
1417	ENSG00000091640	SPAG7	protein_coding	17	4862521	4871167	-1	sperm associated antigen 7 [Source:HGNC Symbol;Acc:11216]	48.3885	55.3144	45.0571	61.8993	40.4221	33.9153	50.0707	56.6489	47.3273	47.9109	44.3393	49.8551	46.6182	54.2536	52.7211	43.8298	57.3534	53.6089	-0.297163	-0.0790604	-0.107912	-0.00398442	0.00697013	0.184386	0.736922	0.637924	0.988079	0.978625
1418	ENSG00000091651	ORC6	protein_coding	16	46723555	46732306	1	origin recognition complex, subunit 6 [Source:HGNC Symbol;Acc:17151]	2.79702	3.21801	2.31492	2.38577	2.73436	3.70074	15.411	14.8646	11.5463	34.6997	33.4256	27.8948	38.2378	41.3686	39.0973	44.6628	36.431	36.3222	0.0614357	2.19938	3.52945	3.77792	3.76471	0.818055	1.51967e-21	5.09454e-49	2.31989e-52	5.09014e-52
1419	ENSG00000091732	ZC3HC1	protein_coding	7	129658126	129691291	-1	zinc finger, C3HC-type containing 1 [Source:HGNC Symbol;Acc:29913]	22.6559	23.2102	20.0962	31.0477	19.9402	18.3576	23.8621	26.2472	23.8223	29.5213	29.756	30.0733	21.9699	22.5838	24.1935	18.0084	18.4411	18.2716	-0.0747279	0.0832783	0.415359	0.0100049	-0.318562	0.749331	0.715709	0.0492387	0.968921	0.164501
1420	ENSG00000091947	TMEM101	protein_coding	17	42088556	42101314	-1	transmembrane protein 101 [Source:HGNC Symbol;Acc:28653]	14.055	10.0341	9.49454	28.1063	17.0511	9.86052	23.1264	18.8509	16.0824	19.042	17.8156	21.9102	32.0921	32.02	34.2696	28.4369	39.9275	34.4528	0.48338	0.63861	0.740792	1.50354	1.56645	0.120584	0.0354671	0.0137643	1.98388e-06	7.43967e-07
1421	ENSG00000091972	CD200	protein_coding	3	112051915	112081659	1	CD200 molecule [Source:HGNC Symbol;Acc:7203]	5.59404	7.29754	7.14607	126.38	213.383	439.463	89.6222	62.5083	136.78	44.6285	37.3044	57.3922	30.5311	20.2904	30.6488	15.293	8.85397	21.6687	5.42293	3.88035	2.69764	1.97055	1.14198	6.10294e-33	2.29735e-20	1.08094e-11	1.0135e-06	0.0045075
1422	ENSG00000092010	PSME1	protein_coding	14	24605367	24608176	1	proteasome (prosome, macropain) activator subunit 1 (PA28 alpha) [Source:HGNC Symbol;Acc:9568]	177.541	173.063	165.769	391.56	197.209	192.146	342.242	379.324	284.249	538.478	455.581	438.003	243.394	243.415	273.297	261.763	284.793	347.965	0.428108	0.800145	1.43163	0.507897	0.74287	0.0812758	0.000786851	2.15763e-09	0.0469656	0.0032938
1423	ENSG00000092020	PPP2R3C	protein_coding	14	35554673	35591723	-1	protein phosphatase 2, regulatory subunit B'', gamma [Source:HGNC Symbol;Acc:17485]	52.2344	58.507	36.0658	33.8583	32.1416	42.6315	34.0234	31.9385	35.9713	31.7639	32.0757	19.7317	34.1461	35.1187	26.7354	36.2	34.6076	26.915	-0.46685	-0.602451	-0.782374	-0.661641	-0.632129	0.0378498	0.00604405	0.000295694	0.00509687	0.00766702
1424	ENSG00000092036	HAUS4	protein_coding	14	23415437	23426370	-1	HAUS augmin-like complex, subunit 4 [Source:HGNC Symbol;Acc:20163]	17.3583	14.7101	16.5101	10.4372	9.75058	7.71385	15.5142	19.6247	15.6627	37.628	37.8873	34.2232	74.0871	70.4401	79.7216	89.5722	91.2136	99.5338	-0.934611	-0.0698379	1.18327	2.15617	2.4786	6.67413e-07	0.737572	3.16508e-10	5.948e-27	1.9062e-34
1425	ENSG00000092094	OSGEP	protein_coding	14	20914570	20923264	-1	O-sialoglycoprotein endopeptidase [Source:HGNC Symbol;Acc:18028]	104.539	80.6277	104.876	85.9204	60.1559	66.7107	91.5112	94.6629	82.1883	83.5077	80.0275	78.7515	64.0035	54.7088	72.672	59.6225	52.1275	59.418	-0.549802	-0.234172	-0.298472	-0.65068	-0.811507	0.00323292	0.224907	0.113538	0.00103391	4.05289e-05
1426	ENSG00000092096	SLC22A17	protein_coding	14	23815515	23822121	-1	solute carrier family 22, member 17 [Source:HGNC Symbol;Acc:23095]	31.6296	15.5073	20.2975	10.0006	5.5977	4.0416	2.64472	2.08921	2.37905	5.28039	3.78367	5.53389	11.8476	8.84094	12.874	9.9954	7.87646	10.3519	-1.95655	-3.25917	-2.27777	-1.05093	-1.30021	7.6745e-10	3.30116e-23	6.37163e-13	0.00225679	0.000159945
1427	ENSG00000092098	RNF31	protein_coding	14	24615892	24629870	1	ring finger protein 31 [Source:HGNC Symbol;Acc:16031]	39.5415	42.4953	42.8845	72.7336	56.3206	35.8813	62.4852	55.6693	52.8943	47.1476	42.8703	61.3921	32.3468	34.4923	39.4642	28.1973	35.6317	31.467	0.187209	0.313725	0.228781	-0.284201	-0.443098	0.464853	0.201101	0.354199	0.278602	0.0847125
1428	ENSG00000092108	SCFD1	protein_coding	14	31091318	31205018	1	sec1 family domain containing 1 [Source:HGNC Symbol;Acc:20726]	35.8485	45.0269	31.3353	34.5119	44.0335	59.9179	51.9001	48.1239	56.0505	50.2555	53.1235	33.2033	25.93	29.5865	22.822	22.1731	23.9302	20.5631	0.310935	0.389167	0.296231	-0.569577	-0.799634	0.173941	0.081135	0.185897	0.0147623	0.000568613
1429	ENSG00000092140	G2E3	protein_coding	14	31028329	31089269	1	G2/M-phase specific E3 ubiquitin protein ligase [Source:HGNC Symbol;Acc:20338]	29.8582	35.8289	25.1958	9.44503	20.4303	31.2128	17.0216	10.8063	14.6232	7.40071	7.98564	5.35861	26.4559	26.7854	13.4591	27.6539	32.7465	18.1309	-0.475714	-1.18525	-2.08195	-0.500622	-0.259259	0.171544	0.000322296	2.39926e-10	0.174387	0.496771
1430	ENSG00000092148	HECTD1	protein_coding	14	31569318	31677010	-1	HECT domain containing E3 ubiquitin protein ligase 1 [Source:HGNC Symbol;Acc:20157]	199.101	246.469	206.968	51.0816	102.925	128.26	97.9938	96.3919	119.27	69.5218	83.507	72.0908	62.311	60.9587	59.7615	75.5652	61.0567	73.8303	-1.1725	-1.12353	-1.53145	-1.88616	-1.68214	2.64077e-07	6.9097e-07	1.03127e-11	3.74674e-14	1.29061e-11
1431	ENSG00000092199	HNRNPC	protein_coding	14	21677295	21737653	-1	heterogeneous nuclear ribonucleoprotein C (C1/C2) [Source:HGNC Symbol;Acc:5035]	828.066	765.372	715.487	1422.65	1175.7	1602.12	1192.83	1129.49	1177.54	1236.28	1200.79	1004.46	962.487	991.772	949.993	920.812	860.749	1009.57	0.838202	0.498546	0.570771	0.280854	0.225495	8.80708e-07	0.00344169	0.0007418	0.129842	0.228834
1432	ENSG00000092201	SUPT16H	protein_coding	14	21819631	21852425	-1	suppressor of Ty 16 homolog (S. cerevisiae) [Source:HGNC Symbol;Acc:11465]	189.141	183.417	215.035	210.008	201.484	254.562	284.173	293.748	302.356	334.613	342.871	290.955	277.713	292.517	285.66	230.101	185.089	246.174	0.149006	0.482024	0.716915	0.488473	0.118778	0.421793	0.00537458	2.83405e-05	0.00784483	0.546538
1433	ENSG00000092203	TOX4	protein_coding	14	21944756	21967319	1	TOX high mobility group box family member 4 [Source:HGNC Symbol;Acc:20161]	101.252	99.429	94.8448	107.196	95.7542	101.089	109.786	102.9	105.313	103.223	90.8078	99.4344	85.1189	75.6468	86.1129	93.6569	84.0469	88.2024	-0.0267537	-0.000654784	-0.0497114	-0.309934	-0.201476	0.884243	0.997444	0.776563	0.0771233	0.259931
1434	ENSG00000092208	GEMIN2	protein_coding	14	39583427	39606177	1	gem (nuclear organelle) associated protein 2 [Source:HGNC Symbol;Acc:10884]	6.40984	6.86679	5.46859	8.4319	6.29419	6.20848	10.4596	10.0859	10.4044	10.153	10.3243	7.98783	8.47902	10.4866	10.2041	10.945	10.9218	10.4926	0.0742711	0.601164	0.635358	0.587333	0.737974	0.777057	0.0103316	0.00624239	0.0174984	0.0026695
1435	ENSG00000092295	TGM1	protein_coding	14	24718320	24733638	-1	transglutaminase 1 (K polypeptide epidermal type I, protein-glutamine-gamma-glutamyltransferase) [Source:HGNC Symbol;Acc:11777]	2.05115	2.10311	2.58332	4.44472	3.27607	2.04515	4.07645	4.34652	3.80648	3.05814	2.75695	3.33035	4.60102	3.97405	4.71801	2.09903	2.81974	2.392	0.340023	0.759945	0.403363	0.929715	0.0667574	0.33451	0.0224898	0.234537	0.00731657	0.86422
1436	ENSG00000092330	TINF2	protein_coding	14	24708849	24711880	-1	TERF1 (TRF1)-interacting nuclear factor 2 [Source:HGNC Symbol;Acc:11824]	113.489	110.426	115.344	131.381	102.229	97.6557	90.855	98.5292	88.5008	102.978	94.2115	106.997	57.0855	61.7115	67.2408	56.5406	62.8237	72.0011	-0.160017	-0.412531	-0.20084	-0.917898	-0.877387	0.410652	0.0231334	0.284	1.69345e-06	4.88889e-06
1437	ENSG00000092439	TRPM7	protein_coding	15	50844670	50979012	-1	transient receptor potential cation channel, subfamily M, member 7 [Source:HGNC Symbol;Acc:17994]	63.0961	70.847	65.0192	50.0358	159.754	246.391	117.064	105.253	152.735	59.4503	75.008	55.439	115.781	100.787	85.2717	101.503	78.1443	79.4384	1.29981	0.880407	-0.0122687	0.546945	0.331347	0.000107827	0.00811326	0.973107	0.12552	0.364485
1438	ENSG00000092470	WDR76	protein_coding	15	44119161	44160617	1	WD repeat domain 76 [Source:HGNC Symbol;Acc:25773]	3.03011	4.43427	4.1937	6.24222	9.38969	9.90922	14.2576	13.8801	14.2426	46.2799	43.0654	36.3584	78.4803	74.3339	66.0705	80.2963	65.1359	73.4082	1.10845	1.78321	3.42224	4.17833	4.18168	4.46281e-07	3.37015e-16	2.00396e-50	6.9871e-67	6.20038e-67
1439	ENSG00000092529	CAPN3	protein_coding	15	42640301	42704516	1	calpain 3, (p94) [Source:HGNC Symbol;Acc:1480]	9.85064	8.08406	8.99298	8.78911	7.63093	6.23282	2.51706	3.31608	2.70863	3.59026	3.0431	2.7071	4.20205	3.39877	4.35721	2.26712	3.10359	2.36888	-0.36388	-1.69163	-1.56094	-1.22047	-1.84884	0.193615	2.04911e-10	3.05482e-09	1.96517e-05	2.01838e-10
1440	ENSG00000092531	SNAP23	protein_coding	15	42783431	42837547	1	synaptosomal-associated protein, 23kDa [Source:HGNC Symbol;Acc:11131]	37.5733	39.3763	41.0647	18.073	43.9046	44.1167	51.3234	45.4584	47.93	42.549	45.1189	41.4666	45.9773	49.7544	30.4294	38.9487	47.428	35.4377	-0.165185	0.192574	0.114461	0.0395146	-0.00692898	0.532822	0.457417	0.661709	0.89164	0.981126
1441	ENSG00000092621	PHGDH	protein_coding	1	120202421	120286838	1	phosphoglycerate dehydrogenase [Source:HGNC Symbol;Acc:8923]	5.50081	6.284	4.4621	20.0339	11.6855	9.95791	104.576	96.7281	96.9702	107.687	122.732	176.133	110.49	140.685	158.931	102.22	136.926	121.53	1.19612	4.08842	4.57941	4.60862	4.42108	2.67218e-06	8.59143e-49	3.63516e-58	1.53647e-56	5.87979e-53
1442	ENSG00000092820	EZR	protein_coding	6	159186773	159240444	-1	ezrin [Source:HGNC Symbol;Acc:12691]	1415.6	1075.98	1289.24	374.337	363.154	315.074	370.758	374.569	330.244	392.054	351.615	364.636	234.718	247.546	231.238	350.089	310.096	335.201	-1.96004	-1.94501	-1.81219	-2.45725	-1.97465	2.0713e-33	3.90285e-33	3.93068e-29	1.29851e-41	3.22455e-28
1443	ENSG00000092841	MYL6	protein_coding	12	56551945	56557280	1	myosin, light chain 6, alkali, smooth muscle and non-muscle [Source:HGNC Symbol;Acc:7587]	538.45	510.955	437.386	720.175	379.767	293.868	394.58	426.031	310.133	595.318	526.138	583.262	551.728	622.052	689.251	596.925	691.305	743.228	-0.30301	-0.55616	0.146528	0.278249	0.402359	0.267021	0.0322621	0.596729	0.337805	0.157847
1444	ENSG00000092847	EIF2C1	protein_coding	1	36335409	36395211	1	eukaryotic translation initiation factor 2C, 1 [Source:HGNC Symbol;Acc:3262]	33.6808	39.0723	43.0106	34.1198	46.1746	37.1048	60.4507	60.7793	68.4216	58.8794	59.7592	55.8898	45.2543	43.8896	43.4862	38.8654	30.8479	39.4981	-0.0688902	0.641609	0.575257	0.141295	-0.136329	0.730199	0.000345039	0.0012924	0.485722	0.504882
1445	ENSG00000092853	CLSPN	protein_coding	1	36185819	36235568	-1	claspin [Source:HGNC Symbol;Acc:19715]	0.559404	1.34295	1.94588	0.0653635	0.386938	0.754756	2.20725	3.89026	2.79142	17.2479	21.8654	15.8755	20.4745	19.8527	21.9808	34.6674	16.8056	28.2216	-1.49158	1.13565	3.88736	3.96654	4.32519	0.000629328	0.00657702	2.16779e-18	3.78743e-18	9.93795e-21
1446	ENSG00000092871	RFFL	protein_coding	17	33333009	33416338	-1	ring finger and FYVE-like domain containing E3 ubiquitin protein ligase [Source:HGNC Symbol;Acc:24821]	106.963	114.354	99.8772	48.0422	87.3448	95.8297	40.0685	37.894	40.3487	31.8455	30.1173	28.9966	47.8013	52.4329	40.8163	61.2385	54.4209	49.3274	-0.478563	-1.53025	-1.83302	-1.23963	-1.00982	0.0211237	1.43892e-14	3.24083e-20	1.15825e-08	3.40583e-06
1447	ENSG00000092929	UNC13D	protein_coding	17	73823306	73840798	-1	unc-13 homolog D (C. elegans) [Source:HGNC Symbol;Acc:23147]	122.649	101.355	90.6511	87.3257	55.1258	26.4895	134.284	105.685	96.2089	122.265	108.833	147.437	132.887	135.03	152.202	112.365	137.058	113.168	-1.16853	-0.0468332	0.197415	0.370578	0.157396	9.45924e-05	0.89059	0.539981	0.270858	0.654803
1448	ENSG00000092931	MFSD11	protein_coding	17	74731947	74777531	1	major facilitator superfamily domain containing 11 [Source:HGNC Symbol;Acc:25458]	36.268	43.5065	28.9533	18.3018	17.2574	19.5263	9.42554	9.94177	10.9119	10.6423	8.97434	9.5904	16.958	16.5614	16.6228	16.8756	17.4448	15.3771	-1.02207	-1.94165	-1.94946	-1.16534	-1.17672	9.32647e-08	3.26636e-24	1.34061e-24	1.59482e-08	1.20233e-08
1449	ENSG00000092964	DPYSL2	protein_coding	8	26371791	26515694	1	dihydropyrimidinase-like 2 [Source:HGNC Symbol;Acc:3014]	2.91356	4.18088	2.68397	1.69945	5.0044	3.6277	2.58506	3.12181	3.77476	4.26101	5.9512	5.83437	23.1366	25.665	23.1512	30.6525	36.807	33.7292	0.00940856	-0.105591	0.739618	2.82598	3.31885	0.978396	0.7458	0.0121772	2.62276e-19	3.08244e-25
1450	ENSG00000092978	GPATCH2	protein_coding	1	217600334	217804424	-1	G patch domain containing 2 [Source:HGNC Symbol;Acc:25499]	8.99708	10.1608	10.7023	5.00031	8.84798	13.0013	8.57048	7.32425	9.64309	8.19582	9.22151	6.48542	6.07992	7.00273	3.85853	6.83019	8.5532	6.91468	-0.128972	-0.2601	-0.323076	-0.874562	-0.474331	0.695434	0.405112	0.289904	0.00588558	0.143676
1451	ENSG00000093000	NUP50	protein_coding	22	45559722	45583892	1	nucleoporin 50kDa [Source:HGNC Symbol;Acc:8065]	227.919	216.889	202.93	125.782	160.379	164.294	156.9	165.777	158.792	144.145	165.408	128.755	131.948	151.742	109.46	154.448	147.636	154.729	-0.573269	-0.543257	-0.534653	-0.772759	-0.552484	0.00062776	0.00109385	0.00125524	1.4561e-05	0.0021311
1452	ENSG00000093009	CDC45	protein_coding	22	19466982	19508135	1	cell division cycle 45 homolog (S. cerevisiae) [Source:HGNC Symbol;Acc:1739]	0.93234	1.9004	2.28137	0.55559	0.464325	1.16865	7.31772	9.31741	3.521	48.5633	51.3553	41.4666	106.333	86.9038	89.9166	67.269	59.5152	54.2521	-1.10471	1.80841	4.79586	5.74017	5.09761	0.00172692	7.21073e-08	4.71904e-38	4.33644e-48	3.07483e-40
1453	ENSG00000093010	COMT	protein_coding	22	19929130	19957498	1	catechol-O-methyltransferase [Source:HGNC Symbol;Acc:2228]	12.3069	10.921	10.0649	34.61	23.8096	11.5161	50.886	46.8512	33.7508	40.6121	40.6697	53.9116	38.9279	41.7012	42.7364	26.2213	33.0473	27.1562	0.799471	1.80058	1.94986	1.84045	1.32683	0.0114108	1.05851e-08	6.31188e-10	2.03997e-08	4.94092e-05
1454	ENSG00000093072	CECR1	protein_coding	22	17660194	17702879	-1	cat eye syndrome chromosome region, candidate 1 [Source:HGNC Symbol;Acc:1839]	28.0868	27.1377	27.9468	15.5565	29.5621	19.5263	2.2669	2.97773	2.9183	2.18148	2.79497	2.57914	2.26765	4.04407	2.90761	9.56226	22.5767	11.5781	-0.462808	-3.52463	-3.43039	-3.22502	-0.982411	0.135975	5.01722e-30	5.36317e-29	2.32759e-21	0.00225987
1455	ENSG00000093144	ECHDC1	protein_coding	6	127609855	127664754	-1	enoyl CoA hydratase domain containing 1 [Source:HGNC Symbol;Acc:21489]	18.5769	22.2727	18.8549	68.5663	84.1977	119.568	85.0287	79.7983	84.4088	87.0755	84.3816	61.4737	51.8436	52.8181	35.44	34.101	38.9688	31.5583	2.21217	1.94905	1.97461	1.17559	0.758428	6.31412e-23	1.35131e-18	4.58539e-19	2.56965e-07	0.000976286
1456	ENSG00000093167	LRRFIP2	protein_coding	3	37094117	37225180	-1	leucine rich repeat (in FLII) interacting protein 2 [Source:HGNC Symbol;Acc:6703]	40.4403	44.4694	40.0247	30.8189	31.2646	37.1535	34.9978	28.0963	34.068	35.3317	28.1399	31.0248	21.1483	19.9928	22.7672	36.2	37.5777	43.3776	-0.405949	-0.446793	-0.45678	-1.01772	-0.143085	0.0278354	0.0137962	0.0112195	1.13697e-07	0.488551
1457	ENSG00000093183	SEC22C	protein_coding	3	42589461	42642572	-1	SEC22 vesicle trafficking protein homolog C (S. cerevisiae) [Source:HGNC Symbol;Acc:16828]	130.574	120.714	126.985	24.7401	37.8941	35.5709	37.5431	36.4291	38.7627	36.3511	38.9585	39.0127	35.0499	35.1537	34.3976	39.9816	45.8865	41.4077	-1.989	-1.83174	-1.74983	-1.90637	-1.62239	1.00585e-32	2.73967e-28	3.98672e-26	1.95523e-25	4.43571e-19
1458	ENSG00000093217	XYLB	protein_coding	3	38388251	38462839	1	xylulokinase homolog (H. influenzae) [Source:HGNC Symbol;Acc:12839]	0.116543	0.0760161	0.0335496	0.980453	0.74808	0.486939	2.72426	3.21787	1.8398	4.34256	3.93578	3.48059	2.23478	3.09871	2.81618	2.29894	0.921114	1.32665	3.10925	4.87373	5.52369	5.01159	4.17872	1.28557e-07	6.93858e-18	1.79099e-22	3.58095e-18	6.25041e-13
1459	ENSG00000094631	HDAC6	protein_coding	X	48659784	48683392	1	histone deacetylase 6 [Source:HGNC Symbol;Acc:14064]	75.6361	67.2996	71.5278	32.0935	43.1307	28.5103	45.5965	48.8203	46.6612	44.0169	43.5598	56.9915	63.1326	53.3608	72.2149	84.761	83.5958	88.0014	-1.19397	-0.706771	-0.633414	-0.234054	0.207509	1.44488e-10	0.000161352	0.000709505	0.269281	0.329918
1460	ENSG00000094804	CDC6	protein_coding	17	38443885	38459171	1	cell division cycle 6 homolog (S. cerevisiae) [Source:HGNC Symbol;Acc:1744]	1.6316	1.84972	2.34847	0.915089	1.18661	2.04515	13.323	12.9435	12.0539	58.0843	61.5845	55.2387	70.7243	71.6379	79.6942	59.5392	46.488	58.5939	-0.521999	2.61539	4.89843	5.20766	4.77734	0.0434893	1.99823e-28	1.50425e-82	1.13651e-87	2.12422e-76
1461	ENSG00000094841	UPRT	protein_coding	X	74493920	74524435	1	uracil phosphoribosyltransferase (FUR1) homolog (S. cerevisiae) [Source:HGNC Symbol;Acc:28334]	21.6769	19.1814	19.3581	10.2621	14.781	14.7786	36.0716	24.6143	19.8572	55.4135	42.0387	29.6977	147.331	121.217	108.679	78.3306	58.2181	78.9359	-0.644778	0.231232	1.03474	2.59446	1.79131	0.00732875	0.359227	1.47148e-05	1.22458e-23	1.65799e-12
1462	ENSG00000094880	CDC23	protein_coding	5	137523339	137549032	-1	cell division cycle 23 homolog (S. cerevisiae) [Source:HGNC Symbol;Acc:1724]	22.889	25.7441	28.2823	25.3284	32.5286	38.7604	44.1847	44.4258	48.2472	48.5021	49.2068	35.7324	39.8317	40.8784	40.1397	44.0797	38.9688	44.7042	0.284469	0.724699	0.813078	0.597706	0.679831	0.159043	0.000169563	2.20654e-05	0.00348061	0.000871226
1463	ENSG00000094914	AAAS	protein_coding	12	53701240	53718648	-1	achalasia, adrenocortical insufficiency, alacrimia [Source:HGNC Symbol;Acc:13666]	13.6122	8.53914	11.6082	36.1134	28.0143	23.7383	48.6986	46.3469	45.6144	54.3738	49.568	68.8356	59.1724	56.9322	67.6432	49.0607	54.3833	56.0411	1.2205	1.93742	2.27411	2.3952	2.19047	3.22537e-08	3.24403e-18	4.70328e-24	1.41655e-24	5.2658e-21
1464	ENSG00000094916	CBX5	protein_coding	12	54624724	54673955	-1	chromobox homolog 5 [Source:HGNC Symbol;Acc:1555]	54.5885	51.5136	57.6047	37.8128	57.4216	60.6726	73.5948	67.167	93.0368	93.151	95.1052	86.6642	254.124	236.605	228.604	424.704	255.976	297.512	-0.102263	0.466654	0.736645	2.08193	2.52967	0.648401	0.0228327	0.000263744	6.49239e-22	9.43057e-31
1465	ENSG00000094975	SUCO	protein_coding	1	172501489	172580971	1	SUN domain containing ossification factor [Source:HGNC Symbol;Acc:1240]	72.1865	69.3013	88.5039	16.5043	43.6466	68.9993	33.3473	29.4411	39.1751	21.9371	23.8619	16.9522	38.6321	38.1999	25.7845	33.7678	38.9124	33.2267	-0.744239	-1.21122	-1.85812	-1.22315	-1.17352	0.0176483	7.05447e-05	8.97517e-10	0.00023566	0.000428891
1466	ENSG00000095002	MSH2	protein_coding	2	47630108	47789450	1	mutS homolog 2, colon cancer, nonpolyposis type 1 (E. coli) [Source:HGNC Symbol;Acc:7325]	6.26999	7.67762	6.20668	12.0596	28.4786	30.385	35.4551	39.575	39.0482	58.7163	70.8821	51.7331	70.4778	74.8241	61.389	51.8428	40.153	49.5686	1.83155	2.41907	3.19164	3.30488	2.76286	6.87677e-13	8.19054e-21	4.50774e-33	3.20735e-33	1.58527e-24
1467	ENSG00000095015	MAP3K1	protein_coding	5	56111401	56191979	1	mitogen-activated protein kinase kinase kinase 1, E3 ubiquitin protein ligase [Source:HGNC Symbol;Acc:6848]	97.9657	147.294	176.001	10.7523	56.0544	57.8727	25.3933	24.7344	25.4083	15.9431	23.2534	12.6203	47.6863	51.0324	25.5651	48.1611	63.0117	39.076	-1.73659	-2.58763	-2.95336	-1.82631	-1.54738	3.39429e-06	5.29041e-12	5.46197e-15	8.04446e-06	0.00014962
1468	ENSG00000095059	DHPS	protein_coding	19	12786531	12792716	-1	deoxyhypusine synthase [Source:HGNC Symbol;Acc:2869]	43.3305	36.9691	36.502	153.637	82.1082	60.8674	111.019	94.8791	88.1518	92.7229	78.0882	108.174	111	93.749	114.842	119.995	136.118	133.268	1.12816	1.20728	1.17732	1.40334	1.68819	2.75233e-05	6.21084e-06	9.68663e-06	5.75804e-07	2.1173e-09
1469	ENSG00000095066	HOOK2	protein_coding	19	12873817	12983554	-1	hook homolog 2 (Drosophila) [Source:HGNC Symbol;Acc:19885]	21.0476	16.7235	14.9967	54.3498	23.0873	16.1177	25.095	19.9076	17.8588	15.78	13.5946	16.2511	34.1954	29.1313	37.543	25.255	22.6519	28.2618	0.577726	0.117042	-0.245688	0.888561	0.483755	0.0858203	0.741486	0.468589	0.0102	0.172354
1470	ENSG00000095139	ARCN1	protein_coding	11	118443105	118473730	1	archain 1 [Source:HGNC Symbol;Acc:649]	174.254	166.805	170.399	197.594	228.706	309.766	296.169	270.301	313.94	253.867	252.213	199.52	182.677	160.502	185.557	165.141	124.802	178.998	0.528354	0.70079	0.462058	-0.00318293	-0.174388	0.00675094	0.000255936	0.0163605	0.989328	0.418682
1471	ENSG00000095209	TMEM38B	protein_coding	9	108456825	108538893	1	transmembrane protein 38B [Source:HGNC Symbol;Acc:25535]	5.57073	6.96814	5.43504	10.164	11.4018	14.6569	16.0672	13.0876	15.67	11.8452	13.2333	11.4434	7.52596	7.35286	6.5467	5.68072	5.56428	6.53277	0.98579	1.18074	1.03064	0.200855	-0.0662464	2.4057e-05	3.3531e-07	7.6627e-06	0.441491	0.807938
1472	ENSG00000095261	PSMD5	protein_coding	9	123577774	123605229	-1	proteasome (prosome, macropain) 26S subunit, non-ATPase, 5 [Source:HGNC Symbol;Acc:9563]	64.0285	64.8417	53.78	38.303	46.8195	83.1936	48.5594	43.033	58.0172	46.6469	51.1461	41.8923	61.3086	60.7837	47.1436	73.033	69.3843	53.9908	-0.0647033	-0.326456	-0.34911	-0.161607	0.0570564	0.811055	0.185458	0.151144	0.553895	0.840608
1473	ENSG00000095303	PTGS1	protein_coding	9	125132824	125157982	1	prostaglandin-endoperoxide synthase 1 (prostaglandin G/H synthase and cyclooxygenase) [Source:HGNC Symbol;Acc:9604]	0.396245	0.304064	0.402595	0.228772	0.30955	1.31474	0.159081	0.288167	0.507531	0.0611629	0.513363	1.25201	0.476534	0.612738	1.22522	2.73207	2.95132	5.34682	1.14813	0.0995816	0.743957	1.02045	3.2636	0.163416	0.910932	0.363094	0.231917	0.000144677
1474	ENSG00000095319	NUP188	protein_coding	9	131709978	131769375	1	nucleoporin 188kDa [Source:HGNC Symbol;Acc:17859]	80.5775	80.4757	81.2907	175.893	167.054	123.05	269.105	258.078	164.63	181.654	185.039	127.129	131.918	118.416	90.7578	100.837	83.1446	67.6996	0.795411	1.30783	1.05602	0.438129	0.00471281	0.000581082	1.24778e-08	3.6891e-06	0.076119	0.986099
1475	ENSG00000095321	CRAT	protein_coding	9	131857089	131873468	-1	carnitine O-acetyltransferase [Source:HGNC Symbol;Acc:2342]	7.97151	6.76543	5.90473	5.49054	5.31395	2.4347	7.69553	6.14757	5.61456	10.1734	8.70815	9.51528	20.0966	17.5243	20.0607	28.6868	33.2917	28.6638	-0.895008	-0.233022	0.434475	1.43351	2.08572	0.00166067	0.435765	0.131321	1.38967e-06	3.54116e-12
1476	ENSG00000095370	SH2D3C	protein_coding	9	130500596	130541020	-1	SH2 domain containing 3C [Source:HGNC Symbol;Acc:16884]	28.6928	38.3881	32.1405	10.5235	15.6839	7.42583	23.0269	16.9298	17.7319	23.8535	23.3675	34.7558	52.5995	46.5856	55.3361	67.5855	84.2725	74.5539	-1.75743	-0.894774	-0.365866	0.587276	1.13788	2.62013e-13	0.000195914	0.139847	0.0252849	1.11734e-05
1477	ENSG00000095380	NANS	protein_coding	9	100819021	100845357	1	N-acetylneuraminic acid synthase [Source:HGNC Symbol;Acc:19237]	37.1538	29.5956	31.3018	96.8688	56.6219	50.9826	43.7075	55.112	45.8681	60.4493	61.5655	61.8493	41.8529	47.8461	48.7162	40.4814	48.4619	45.9505	0.908179	0.437058	0.89021	0.44826	0.410862	3.99518e-05	0.0500149	4.5813e-05	0.0578817	0.0838019
1478	ENSG00000095383	TBC1D2	protein_coding	9	100961311	101017915	-1	TBC1 domain family, member 2 [Source:HGNC Symbol;Acc:18026]	6.45646	5.06774	4.1937	3.2355	3.94677	2.31296	5.90588	3.86624	5.93177	3.60861	3.1182	4.75764	3.91087	3.67643	3.65737	5.51413	5.3575	3.97996	-0.88773	-0.0457783	-0.568442	-0.531522	-0.127964	0.00450661	0.895601	0.0672769	0.114391	0.721011
1479	ENSG00000095397	DFNB31	protein_coding	9	117164360	117267730	-1	deafness, autosomal recessive 31 [Source:HGNC Symbol;Acc:16361]	19.2295	19.6882	25.7997	10.2294	13.0785	9.34924	4.61334	6.1956	3.71132	4.54644	6.12232	4.58236	33.7353	29.1488	33.5016	22.7229	37.3897	34.3724	-1.15399	-2.31964	-2.01644	0.519246	0.489275	3.85847e-06	2.8756e-20	4.7979e-16	0.0573688	0.0745177
1480	ENSG00000095485	CWF19L1	protein_coding	10	101992050	102027437	-1	CWF19-like 1, cell cycle control (S. pombe) [Source:HGNC Symbol;Acc:25613]	141.366	139.566	122.859	66.8015	44.1883	48.9861	46.551	53.2389	48.2472	62.2638	64.4175	53.1604	45.4679	48.6864	41.3649	49.7937	46.9768	46.2922	-1.43184	-1.58038	-1.18054	-1.62599	-1.54507	9.63472e-16	5.61334e-19	2.67425e-11	6.96944e-17	2.14169e-15
1481	ENSG00000095564	BTAF1	protein_coding	10	93683526	93790082	1	BTAF1 RNA polymerase II, B-TFIID transcription factor-associated, 170kDa (Mot1 homolog, S. cerevisiae) [Source:HGNC Symbol;Acc:17307]	117.988	117.166	142.016	44.8394	118.558	158.572	134.741	123.696	143.79	83.6708	97.729	70.363	191.863	146.497	149.788	220.398	146.589	199.159	-0.164098	0.00716899	-0.557615	0.315669	0.533928	0.596271	0.982428	0.0485322	0.317208	0.0829442
1482	ENSG00000095574	IKZF5	protein_coding	10	124750322	124768333	-1	IKAROS family zinc finger 5 (Pegasus) [Source:HGNC Symbol;Acc:14283]	98.1288	85.138	93.9389	17.7462	44.2915	59.5527	30.981	22.1649	25.9793	16.3101	18.9944	16.0508	27.869	25.0172	15.5987	21.1902	29.626	20.2415	-1.08883	-1.88268	-2.3938	-2.07296	-2.01566	0.000217415	9.50209e-11	2.74922e-16	1.19094e-10	3.79269e-10
1483	ENSG00000095637	SORBS1	protein_coding	10	97071528	97321171	-1	sorbin and SH3 domain containing 1 [Source:HGNC Symbol;Acc:14565]	4.26546	5.42248	4.1937	0.424863	0.954447	0.949532	0.258506	0.456265	0.190324	0.387365	0.494349	0.250402	1.90614	1.59312	1.37152	2.21565	1.0715	1.44726	-2.46318	-4.02294	-3.60084	-1.56206	-1.59508	2.08809e-08	1.88154e-17	2.75298e-15	0.000802828	0.000642709
1484	ENSG00000095787	WAC	protein_coding	10	28821422	28909928	1	WW domain containing adaptor with coiled-coil [Source:HGNC Symbol;Acc:17327]	367.552	403.113	369.952	87.0969	168.473	210.066	132.654	122.615	142.489	94.4558	115.64	88.9929	150.683	146.199	119.212	168.489	176.534	163.902	-1.25794	-1.59202	-1.89599	-1.5086	-1.21493	7.47472e-09	1.6804e-13	1.75433e-18	1.90325e-10	2.77594e-07
1485	ENSG00000095794	CREM	protein_coding	10	35415719	35501886	1	cAMP responsive element modulator [Source:HGNC Symbol;Acc:2352]	154.302	147.775	106.956	189.293	190.528	230.639	93.9173	96.7281	83.2034	95.781	97.0636	77.6747	49.0009	54.3411	44.1994	43.8631	49.4582	54.8551	0.544793	-0.716259	-0.593228	-1.51899	-1.51066	0.0031408	5.49521e-05	0.000851101	2.70688e-15	4.17817e-15
1486	ENSG00000095906	NUBP2	protein_coding	16	1832902	1839192	1	nucleotide binding protein 2 [Source:HGNC Symbol;Acc:8042]	61.954	57.0627	36.5355	106.869	59.4337	32.0893	81.9863	59.6026	55.5747	53.2525	45.0238	62.3001	41.5899	44.6949	50.0512	34.7007	49.9845	34.895	0.0903145	0.181634	-0.026225	-0.233246	-0.424175	0.805425	0.604277	0.9427	0.526831	0.235783
1487	ENSG00000095932	C19orf77	protein_coding	19	3474405	3480540	-1	chromosome 19 open reading frame 77 [Source:HGNC Symbol;Acc:37244]	0.582713	1.54566	1.77813	0.294136	0.670692	0.779103	0.0994255	0.240139	0.348928	0.244651	0.285201	0.350563	2.84277	3.65892	3.2002	5.16429	8.74118	7.69861	-1.13046	-2.40631	-2.23919	1.25719	2.41062	0.0216171	2.32072e-06	5.75964e-06	0.0121089	1.74264e-06
1488	ENSG00000095951	HIVEP1	protein_coding	6	12008995	12165232	1	human immunodeficiency virus type I enhancer binding protein 1 [Source:HGNC Symbol;Acc:4920]	135.842	125.883	137.319	29.675	63.6642	67.9037	55.4397	65.3419	66.4866	47.075	56.3368	48.1273	48.6887	39.4078	45.004	41.6142	29.908	49.85	-1.30453	-1.15059	-1.38033	-1.6363	-1.76674	2.32213e-08	7.36628e-07	2.37475e-09	1.29056e-10	4.78266e-12
1489	ENSG00000096060	FKBP5	protein_coding	6	35541362	35696360	-1	FK506 binding protein 5 [Source:HGNC Symbol;Acc:3721]	78.7361	66.5394	86.9271	153.996	187.252	201.398	94.5139	99.3697	86.5024	145.364	148.685	117.814	166.754	170.114	150.757	113.964	88.8969	112.163	1.18916	0.139301	0.835237	1.01547	0.388624	8.64402e-11	0.47218	3.98613e-06	1.13264e-07	0.0482209
1490	ENSG00000096063	SRPK1	protein_coding	6	35800743	35889119	-1	SRSF protein kinase 1 [Source:HGNC Symbol;Acc:11305]	22.819	30.3304	21.9079	76.8348	115.101	134.468	142.656	122.327	149.436	133.62	146.936	116.086	133.857	132.334	101.346	115.28	103.653	97.4086	2.11623	2.38209	2.4139	2.23849	2.02634	8.22872e-24	2.26378e-29	4.17185e-30	1.11635e-24	1.04756e-20
1491	ENSG00000096070	BRPF3	protein_coding	6	36164521	36200567	1	bromodomain and PHD finger containing, 3 [Source:HGNC Symbol;Acc:14256]	39.8109	37.9827	48.3786	15.1317	31.8579	31.4076	35.1966	34.8923	35.7175	24.404	30.3835	27.3189	29.3808	25.0522	28.0338	32.0686	25.998	31.5583	-0.674297	-0.344872	-0.626769	-0.668266	-0.546037	0.00300021	0.137658	0.00516212	0.00591989	0.0258646
1492	ENSG00000096080	MRPS18A	protein_coding	6	43639040	43655528	-1	mitochondrial ribosomal protein S18A [Source:HGNC Symbol;Acc:14515]	44.8922	36.5891	29.9934	56.899	24.4803	21.0601	44.8011	44.6899	37.6525	46.5243	39.4147	54.1369	32.9795	33.0354	35.0377	21.8066	26.1484	23.5582	-0.352587	0.050977	0.259118	-0.187476	-0.686218	0.255397	0.877021	0.402564	0.577382	0.0313298
1493	ENSG00000096092	TMEM14A	protein_coding	6	52535907	52551386	1	transmembrane protein 14A [Source:HGNC Symbol;Acc:21076]	1.11881	0.810838	1.04004	1.40532	1.62514	1.58255	1.51127	2.42541	2.28389	4.13869	6.0843	5.60901	7.64098	8.38576	8.59483	7.19668	9.13594	8.58305	0.474945	1.00563	2.44823	2.99992	3.01664	0.16992	0.00205116	2.03629e-14	2.53903e-19	1.76357e-19
1494	ENSG00000096093	EFHC1	protein_coding	6	52285106	52387892	1	EF-hand domain (C-terminal) containing 1 [Source:HGNC Symbol;Acc:16406]	5.31434	5.52383	6.37443	3.26818	4.41109	4.65027	1.55104	1.92111	1.71292	1.69217	2.2626	1.67769	1.70895	1.71567	1.99327	1.23277	0.827123	1.82917	-0.454549	-1.87919	-1.58532	-1.71863	-2.19667	0.181746	9.1235e-09	8.666e-07	1.16144e-06	1.08469e-09
1495	ENSG00000096384	HSP90AB1	protein_coding	6	44214824	44221620	1	heat shock protein 90kDa alpha (cytosolic), class B member 1 [Source:HGNC Symbol;Acc:5258]	1329.22	822.323	1237.55	4870.44	3307.85	4381.01	5595.86	5840.01	5362.41	5783.78	5379.4	5490.24	2466.34	2303.68	2702.56	1300.04	881.834	1475.94	1.82957	2.1878	2.26159	1.08974	0.0609739	2.04813e-18	3.50077e-25	1.04839e-26	3.97373e-07	0.798464
1496	ENSG00000096401	CDC5L	protein_coding	6	44355262	44418163	1	CDC5 cell division cycle 5-like (S. pombe) [Source:HGNC Symbol;Acc:1743]	57.2923	57.9749	62.7378	40.2966	57.0862	73.82	63.3539	73.7228	68.707	73.477	79.9705	64.4535	65.3509	66.9986	58.2437	64.0705	60.9439	69.9308	-0.0419097	0.116099	0.301554	0.0442259	0.0795237	0.850248	0.585541	0.13433	0.849756	0.72934
1497	ENSG00000096433	ITPR3	protein_coding	6	33588522	33664351	1	inositol 1,4,5-trisphosphate receptor, type 3 [Source:HGNC Symbol;Acc:6182]	196.701	132.572	170.298	145.891	104.809	79.3468	167.91	118.509	129.516	129.624	101.018	122.922	161.677	118.644	173.817	126.758	103.992	126.273	-0.778239	-0.37644	-0.554865	-0.1863	-0.532994	0.00075833	0.112225	0.0161971	0.479637	0.0341295
1498	ENSG00000096654	ZNF184	protein_coding	6	27418522	27440897	-1	zinc finger protein 184 [Source:HGNC Symbol;Acc:12975]	12.5866	13.1001	14.8625	4.80422	11.1438	11.4674	8.92841	11.2625	9.89686	13.2112	15.2678	8.73904	17.0073	18.1896	15.6353	23.5558	21.2796	25.3672	-0.561169	-0.496311	-0.105597	0.271324	0.739854	0.0408225	0.0689523	0.716315	0.367229	0.0101495
1499	ENSG00000096717	SIRT1	protein_coding	10	69644427	69678147	1	sirtuin 1 [Source:HGNC Symbol;Acc:14929]	91.4859	91.8021	95.65	13.0073	36.1916	59.6014	32.3928	27.3999	35.5589	14.3121	17.4924	15.9256	25.8807	26.8029	23.078	25.5216	19.9261	23.2968	-1.21767	-1.622	-2.55682	-1.93415	-2.0707	8.49162e-05	1.19513e-07	1.48061e-16	1.11303e-08	1.12877e-09
1500	ENSG00000096746	HNRNPH3	protein_coding	10	70090931	70102948	1	heterogeneous nuclear ribonucleoprotein H3 (2H9) [Source:HGNC Symbol;Acc:5043]	553.88	536.597	491.166	227.563	290.255	315.902	264.909	217.11	226.137	265.039	250.863	241.788	233.305	215.964	185.52	214.018	213.266	210.435	-0.957185	-1.2864	-1.0894	-1.36897	-1.35917	2.79515e-09	6.89264e-16	8.06674e-12	4.09737e-15	6.9145e-15
1501	ENSG00000096872	IFT74	protein_coding	9	26947037	27062928	1	intraflagellar transport 74 homolog (Chlamydomonas) [Source:HGNC Symbol;Acc:21424]	5.05795	5.85324	2.48267	3.33354	4.25632	6.03805	3.69863	3.89026	4.75811	4.85225	5.81811	2.90467	6.67148	7.37037	5.77865	7.57984	6.74857	6.15085	-0.0203859	-0.0831002	0.0942115	0.516155	0.567038	0.958061	0.820099	0.792618	0.149825	0.112294
1502	ENSG00000096968	JAK2	protein_coding	9	4985033	5128183	1	Janus kinase 2 [Source:HGNC Symbol;Acc:6192]	6.64293	5.80256	10.9972	19.2169	46.7413	90.0107	57.9452	52.7577	68.4216	25.7485	25.2498	15.9506	17.6975	18.8899	11.8682	46.5119	46.2625	38.7544	2.85771	2.86434	1.52967	0.985072	2.43046	1.69148e-13	1.13791e-13	3.18955e-05	0.0109503	6.0981e-10
1503	ENSG00000096996	IL12RB1	protein_coding	19	18169805	18209759	-1	interleukin 12 receptor, beta 1 [Source:HGNC Symbol;Acc:5971]	22.3296	17.2303	18.8213	10.883	13.6976	7.86407	14.4167	13.6159	12.6248	14.781	13.6897	16.0007	20.4088	20.0978	20.1521	20.5739	27.483	18.6134	-1.02896	-0.652936	-0.44819	0.0051155	0.141529	4.70408e-06	0.00381948	0.0491488	0.985665	0.587094
1504	ENSG00000097007	ABL1	protein_coding	9	133589333	133763062	1	c-abl oncogene 1, non-receptor tyrosine kinase [Source:HGNC Symbol;Acc:76]	66.6856	83.1869	64.7508	18.5632	29.1751	20.2567	35.9324	39.4549	35.5589	34.659	39.7571	40.7905	47.029	46.9533	46.7778	36.883	36.7318	35.3372	-1.79162	-1.09326	-0.884373	-0.659525	-1.02755	1.42849e-22	1.98887e-09	1.2205e-06	0.000943275	2.23218e-07
1505	ENSG00000097021	ACOT7	protein_coding	1	6324333	6454451	-1	acyl-CoA thioesterase 7 [Source:HGNC Symbol;Acc:24157]	15.943	15.5073	14.6612	17.9423	13.3107	8.37536	68.0468	67.8154	48.9133	78.5535	74.1712	76.2224	62.6396	72.3557	70.8251	49.3606	55.0037	52.0611	-0.412118	1.81627	2.28463	2.10768	1.71218	0.0846853	1.31131e-14	1.31852e-21	1.45335e-17	3.0199e-12
1506	ENSG00000097033	SH3GLB1	protein_coding	1	87170259	87213867	1	SH3-domain GRB2-like endophilin B1 [Source:HGNC Symbol;Acc:10833]	87.5701	99.7331	77.9693	46.7676	71.9189	65.7368	56.3544	58.2338	54.5279	51.1118	58.7325	47.1758	54.0127	54.8313	44.0165	72.4166	77.1856	72.8454	-0.582484	-0.767126	-0.731937	-0.846962	-0.302825	0.00124478	1.46697e-05	3.35586e-05	9.61353e-06	0.126139
1507	ENSG00000097046	CDC7	protein_coding	1	91966408	91991321	1	cell division cycle 7 homolog (S. cerevisiae) [Source:HGNC Symbol;Acc:1745]	5.31434	6.38535	2.91882	6.9939	12.2788	9.2762	10.1414	11.8869	9.26245	27.7883	29.4518	14.8989	52.3859	54.6913	36.9943	52.4592	53.3682	36.7644	0.858409	0.963377	2.33013	3.2479	3.23738	0.00285821	0.000694336	9.16447e-16	9.02092e-26	1.31206e-25
1508	ENSG00000097096	SYDE2	protein_coding	1	85622556	85666729	-1	synapse defective 1, Rho GTPase, homolog 2 (C. elegans) [Source:HGNC Symbol;Acc:25841]	6.573	4.78901	6.00538	1.92822	2.14106	3.43292	4.07645	2.2333	4.25057	2.07954	1.82529	2.85458	2.9085	2.45095	2.01156	2.93198	0.996307	1.52766	-1.03631	-0.783486	-1.4854	-1.28855	-1.71125	0.0111841	0.0547729	0.000194664	0.00312962	9.83059e-05
1509	ENSG00000099139	PCSK5	protein_coding	9	78505560	78977255	1	proprotein convertase subtilisin/kexin type 5 [Source:HGNC Symbol;Acc:8747]	11.258	6.30933	7.71641	3.13745	3.7146	5.72154	1.21299	0.696404	1.01506	1.14171	1.02673	1.07673	4.97896	3.23876	4.55343	3.615	3.1957	3.23623	-0.945044	-3.30638	-3.04816	-1.0318	-1.37616	0.00480716	2.95991e-21	5.22978e-19	0.00392403	0.000124955
1510	ENSG00000099194	SCD	protein_coding	10	102106877	102124591	1	stearoyl-CoA desaturase (delta-9-desaturase) [Source:HGNC Symbol;Acc:10571]	8.68265	12.416	15.9824	72.815	87.6585	57.6271	451.736	460.945	422.538	535.608	623.944	467.887	784.781	832.156	739.717	937.812	845.079	1089.96	2.38754	5.05007	5.47276	5.93226	6.22066	3.80349e-26	6.86745e-88	8.74365e-99	1.20375e-107	3.86789e-115
1511	ENSG00000099203	TMED1	protein_coding	19	10943114	10946994	-1	transmembrane emp24 protein transport domain containing 1 [Source:HGNC Symbol;Acc:17291]	19.4626	16.0647	12.9502	15.3931	6.47476	5.1859	17.3398	16.3055	11.927	14.8014	13.4425	15.9256	18.8149	18.5922	20.8836	14.7765	17.2568	16.4827	-1.08318	-0.265634	-0.210656	0.22015	-0.0449116	0.000675111	0.430691	0.532296	0.544604	0.906282
1512	ENSG00000099204	ABLIM1	protein_coding	10	116190872	116444414	-1	actin binding LIM protein 1 [Source:HGNC Symbol;Acc:78]	650.354	720.708	636.872	104.745	190.993	210.65	119.589	94.2787	130.467	136.801	132.467	112.055	500.098	377.324	351.218	351.405	265.958	293.15	-1.9831	-2.61716	-2.41366	-0.762188	-1.18972	5.14619e-21	7.95739e-35	3.31055e-30	0.000923063	2.07896e-07
1513	ENSG00000099219	ERMP1	protein_coding	9	5765076	5833117	-1	endoplasmic reticulum metallopeptidase 1 [Source:HGNC Symbol;Acc:23703]	6.40984	5.85324	6.20668	5.00031	10.7311	9.51966	10.38	9.77367	11.0388	12.9258	13.0052	11.1429	29.3808	30.9345	26.6074	66.8859	63.4441	59.4582	0.465124	0.655151	0.971396	2.18198	3.31119	0.051062	0.0048232	2.25867e-05	2.95877e-19	1.54568e-39
1514	ENSG00000099246	RAB18	protein_coding	10	27793197	27831143	1	RAB18, member RAS oncogene family [Source:HGNC Symbol;Acc:14244]	30.1612	35.4742	31.5031	20.851	46.7163	69.7784	37.7022	26.2953	35.4955	22.3652	24.7745	20.0071	33.1766	29.3939	17.0434	41.9307	47.5595	25.0657	0.578903	-0.0256078	-0.514249	-0.344047	0.186459	0.0791749	0.943009	0.107186	0.331378	0.609675
1515	ENSG00000099284	H2AFY2	protein_coding	10	71812552	71872015	1	H2A histone family, member Y2 [Source:HGNC Symbol;Acc:14453]	5.61735	6.53738	3.72401	2.45113	2.55379	1.07127	0.695979	1.10464	0.412369	1.6514	1.57811	1.70273	2.25121	3.04619	2.0847	3.74827	4.75595	3.01512	-1.70618	-2.86186	-1.79202	-1.15317	-0.509593	6.32995e-05	5.67859e-11	1.98499e-05	0.0119383	0.278476
1516	ENSG00000099290	FAM21A	protein_coding	10	51827648	51893269	1	family with sequence similarity 21, member A [Source:HGNC Symbol;Acc:23416]	102.858	142.789	156.154	34.4374	48.0616	53.074	33.5106	49.76	46.4106	42.1296	59.8697	57.2697	39.1171	48.9821	52.8973	37.7671	47.4836	55.7756	-1.57588	-1.70405	-1.323	-1.56648	-1.56751	3.80914e-12	4.54551e-14	4.24202e-09	2.51784e-10	2.58567e-10
1517	ENSG00000099308	MAST3	protein_coding	19	18208603	18262494	1	microtubule associated serine/threonine kinase 3 [Source:HGNC Symbol;Acc:19036]	25.7559	26.0989	22.1092	30.5901	30.1812	18.3089	26.5267	23.5096	24.2981	30.8669	28.292	35.6573	35.9373	30.2868	31.1974	30.1195	35.0587	26.6939	-0.129607	-0.116778	0.296695	0.346893	0.263605	0.60369	0.635313	0.204238	0.163073	0.295237
1518	ENSG00000099326	MZF1	protein_coding	19	59073298	59084942	-1	myeloid zinc finger 1 [Source:HGNC Symbol;Acc:13108]	38.529	31.5973	30.0605	32.551	29.7942	18.6741	21.6151	20.2437	20.555	15.8004	17.7205	15.4248	50.4469	45.0975	52.6113	28.4869	32.6337	25.2064	-0.483582	-0.784331	-1.03698	0.516339	-0.262841	0.0244361	0.000167359	4.86051e-07	0.0230476	0.262565
1519	ENSG00000099330	OCEL1	protein_coding	19	17337013	17340028	1	occludin/ELL domain containing 1 [Source:HGNC Symbol;Acc:26221]	6.45646	8.0577	6.94477	7.48412	6.37158	3.89551	3.26116	4.97088	3.48928	5.13768	6.38851	6.98622	6.77007	9.71628	11.1916	8.71265	14.1927	10.7137	-0.528625	-1.05841	-0.164724	0.317669	0.594448	0.11498	0.00101395	0.633738	0.380024	0.090588
1520	ENSG00000099331	MYO9B	protein_coding	19	17186591	17325346	1	myosin IXB [Source:HGNC Symbol;Acc:7609]	252.175	225.869	243.134	107.164	102.668	77.0095	139.494	124.464	123.711	115.537	113.016	137.12	144.308	132.912	161.656	178.085	174.091	186.777	-1.47659	-1.01155	-1.02471	-0.76687	-0.470402	2.62808e-18	2.1825e-09	1.21559e-09	3.20996e-05	0.012021
1521	ENSG00000099337	KCNK6	protein_coding	19	38810484	38819660	1	potassium channel, subfamily K, member 6 [Source:HGNC Symbol;Acc:6281]	3.63613	4.18088	3.58981	40.1005	23.4484	17.7976	27.9783	23.1734	23.8857	23.9147	21.5612	25.6913	27.0474	22.1461	28.6555	30.7025	23.949	26.8748	2.64599	2.58917	2.59719	2.71975	2.78761	1.35074e-21	5.56606e-21	3.6577e-21	1.6361e-21	2.0465e-22
1522	ENSG00000099341	PSMD8	protein_coding	19	38865176	38874464	1	proteasome (prosome, macropain) 26S subunit, non-ATPase, 8 [Source:HGNC Symbol;Acc:9566]	118.361	119.32	107.359	284.952	158.928	134.59	271.889	271.838	235.019	281.023	245.273	295.149	146.543	145.026	176.231	133.988	143.017	160.786	0.561687	1.04199	1.19235	0.39047	0.29421	0.0169536	6.22433e-06	2.24864e-07	0.118621	0.245755
1523	ENSG00000099364	FBXL19	protein_coding	16	30934376	30960104	1	F-box and leucine-rich repeat protein 19 [Source:HGNC Symbol;Acc:25300]	8.29783	6.41069	5.16664	25.6225	21.1268	13.8291	35.9722	28.2404	31.3378	32.9056	27.5885	38.1613	36.8082	37.2895	39.6459	29.0033	32.051	30.4728	1.41245	2.16786	2.24853	2.46788	2.15473	5.20354e-09	7.68889e-19	4.09331e-20	4.5397e-22	2.03346e-17
1524	ENSG00000099365	STX1B	protein_coding	16	31000577	31021949	-1	syntaxin 1B [Source:HGNC Symbol;Acc:18539]	1.51505	1.03889	1.64393	0.947771	0.722284	0.657368	0.97437	1.00859	1.23711	1.14171	1.12179	3.05491	3.59866	2.53849	4.44371	6.28044	2.83853	5.60813	-0.832604	-0.400582	0.244416	1.28476	1.76312	0.0758885	0.401622	0.609141	0.00662333	0.000192784
1525	ENSG00000099377	HSD3B7	protein_coding	16	30996519	31000473	1	hydroxy-delta-5-steroid dehydrogenase, 3 beta- and steroid delta-isomerase 7 [Source:HGNC Symbol;Acc:18324]	1.28197	1.21626	0.87229	7.54949	3.45665	3.48162	4.5338	3.36195	3.90165	2.85427	2.75695	2.82954	2.67845	3.20375	5.06546	10.3952	5.80866	17.1661	1.89247	1.61934	1.21086	1.64909	3.25486	1.04333e-05	0.000137301	0.00416345	0.000190266	8.17124e-13
1526	ENSG00000099381	SETD1A	protein_coding	16	30968615	30996437	1	SET domain containing 1A [Source:HGNC Symbol;Acc:29010]	134.094	125.731	116.484	109.451	87.9381	71.5801	95.8661	77.589	84.2819	49.705	52.1348	64.5537	37.5148	37.7622	41.4198	33.9344	33.8368	28.7241	-0.629226	-0.653387	-1.22783	-1.73821	-2.01175	0.000757504	0.000405091	1.34811e-11	3.86488e-18	2.08609e-23
1527	ENSG00000099385	BCL7C	protein_coding	16	30844947	30906281	-1	B-cell CLL/lymphoma 7C [Source:HGNC Symbol;Acc:1006]	27.877	24.2745	19.5259	28.237	16.174	7.2554	26.3478	24.062	22.712	30.8057	27.2272	35.9578	32.6179	32.3526	38.0733	37.3495	47.9919	45.6289	-0.755117	-0.114966	0.329831	0.477988	0.822814	0.0232969	0.749815	0.33727	0.186563	0.0203239
1528	ENSG00000099622	CIRBP	protein_coding	19	1259384	1274879	1	cold inducible RNA binding protein [Source:HGNC Symbol;Acc:1982]	917.936	918.477	722.961	551.243	380.618	293.722	277.437	242.349	238.191	160.491	165.417	173.403	163.583	177.064	192.122	134.771	175.594	158.435	-1.2383	-1.88913	-2.38667	-2.31123	-2.49668	1.25022e-09	1.26415e-20	1.61215e-31	1.87233e-24	6.53621e-28
1529	ENSG00000099624	ATP5D	protein_coding	19	1241749	1244824	1	ATP synthase, H+ transporting, mitochondrial F1 complex, delta subunit [Source:HGNC Symbol;Acc:837]	67.618	55.061	34.1535	139.845	57.5248	27.2199	105.848	77.8052	69.5635	86.5658	75.103	102.965	75.1117	79.5159	82.4921	53.5253	87.8066	59.5587	0.204732	0.542446	0.694119	0.554686	0.313971	0.646251	0.194851	0.0913555	0.210422	0.491079
1530	ENSG00000099783	HNRNPM	protein_coding	19	8509651	8553998	1	heterogeneous nuclear ribonucleoprotein M [Source:HGNC Symbol;Acc:5046]	466.054	411.146	368.979	468.428	341.537	331.387	537.037	428	394.955	377.354	369.963	382.239	273.169	286.166	266.184	195.143	220.466	209.43	-0.243317	-0.030347	-0.16565	-0.643131	-1.04319	0.199847	0.881572	0.381768	0.000855415	5.27514e-08
1531	ENSG00000099785	2018-03-02	protein_coding	19	8478154	8503901	1	membrane-associated ring finger (C3HC4) 2, E3 ubiquitin protein ligase [Source:HGNC Symbol;Acc:28038]	13.3791	15.1272	10.8365	12.0269	10.9116	6.25717	5.24967	6.60383	4.72639	6.64636	6.29345	7.4119	4.81464	4.91941	5.02889	6.14717	10.997	6.73377	-0.657166	-1.33952	-0.956123	-1.46255	-0.770831	0.0265384	3.11382e-06	0.000856268	2.95163e-06	0.0142676
1532	ENSG00000099795	NDUFB7	protein_coding	19	14676890	14682874	-1	NADH dehydrogenase (ubiquinone) 1 beta subcomplex, 7, 18kDa [Source:HGNC Symbol;Acc:7702]	26.7582	22.3741	16.7077	88.0447	28.9688	17.5785	69.4189	59.8187	50.8166	56.1883	47.0773	69.3364	37.449	39.898	46.6864	28.7201	38.0476	32.3623	0.739357	1.30056	1.2967	0.869963	0.544991	0.0697562	0.00115328	0.0011359	0.0396832	0.20564
1533	ENSG00000099797	TECR	protein_coding	19	14627897	14676792	1	trans-2,3-enoyl-CoA reductase [Source:HGNC Symbol;Acc:4551]	281.033	292.694	222.993	64.053	41.5473	25.7238	49.187	43.0419	37.4231	58.4715	54.8577	68.7847	67.0592	72.6354	72.0219	77.1974	104.733	85.5386	-2.80905	-2.76146	-2.16893	-1.95984	-1.62292	5.44244e-29	2.52818e-28	1.39009e-18	5.29436e-13	1.85862e-09
1534	ENSG00000099800	TIMM13	protein_coding	19	2425622	2427892	-1	translocase of inner mitochondrial membrane 13 homolog (yeast) [Source:HGNC Symbol;Acc:11816]	26.1288	20.8403	12.6257	197.647	74.961	49.056	122.711	111.143	97.63	84.8904	79.6606	99.0408	46.0498	54.2461	56.3428	22.531	28.1468	21.2998	2.15849	2.32124	2.08154	1.35278	0.230205	9.9071e-09	6.86322e-10	2.2121e-08	0.000421904	0.57533
1535	ENSG00000099804	CDC34	protein_coding	19	531714	542087	1	cell division cycle 34 homolog (S. cerevisiae) [Source:HGNC Symbol;Acc:1734]	69.133	63.8535	34.2206	66.5728	35.8304	17.5298	43.6478	34.2679	29.0562	41.4073	34.0721	42.1176	36.6931	34.4709	40.542	34.3175	43.7059	32.2216	-0.751486	-0.789656	-0.562037	-0.622911	-0.642836	0.0310702	0.0213949	0.104646	0.0972752	0.0869014
1536	ENSG00000099810	MTAP	protein_coding	9	21802542	21932738	1	methylthioadenosine phosphorylase [Source:HGNC Symbol;Acc:7413]	5.73389	6.38535	5.59172	42.0941	50.792	56.1928	63.8709	59.7263	61.2844	55.7398	61.5337	51.4576	39.2396	44.4386	31.6032	19.0412	21.3973	17.0857	3.03831	3.26805	3.23892	2.64825	1.64868	4.36714e-52	3.20524e-59	2.01074e-58	6.96981e-39	1.60726e-16
1537	ENSG00000099814	KIAA0284	protein_coding	14	105331617	105363089	1	KIAA0284 [Source:HGNC Symbol;Acc:20362]	20.325	15.9634	6.40798	31.6686	27.5242	9.13011	37.8811	27.9762	15.1942	18.8993	18.3099	13.8472	10.5823	10.6266	6.85758	10.3619	9.26753	4.9649	0.369097	0.663785	0.28758	-0.646608	-0.831353	0.44545	0.152743	0.544324	0.188699	0.0883285
1538	ENSG00000099817	POLR2E	protein_coding	19	1086594	1095598	-1	polymerase (RNA) II (DNA directed) polypeptide E, 25kDa [Source:HGNC Symbol;Acc:9192]	45.9411	43.2531	36.4349	196.614	97.1988	56.9476	177.097	143.147	123.584	141.123	122.427	152.57	103.523	99.6313	109.41	74.0659	89.7992	71.5589	1.21416	1.65344	1.65922	1.26699	0.857931	0.000147077	2.33767e-07	1.97192e-07	0.000141681	0.0105576
1539	ENSG00000099821	POLRMT	protein_coding	19	617223	633568	-1	polymerase (RNA) mitochondrial (DNA directed) [Source:HGNC Symbol;Acc:9200]	76.4277	67.086	57.6211	178.527	102.992	67.1263	153.394	103.094	117.932	94.2526	82.4004	120.066	96.9003	68.5316	99.7662	72.436	66.8497	72.9708	0.566843	0.773081	0.472019	0.352522	0.0314714	0.0534242	0.00713589	0.10273	0.261611	0.926698
1540	ENSG00000099840	IZUMO4	protein_coding	19	2096380	2099592	1	IZUMO family member 4 [Source:HGNC Symbol;Acc:26950]	16.9686	10.5916	9.99779	14.7068	6.31999	3.40858	10.3204	7.39629	5.96349	22.8749	17.6825	20.2826	137.423	91.1055	114.732	112.915	145.254	109.891	-0.906895	-0.835638	0.628987	3.14634	3.24742	0.0144204	0.0227057	0.0935231	1.4689e-14	2.88483e-15
1541	ENSG00000099849	RASSF7	protein_coding	11	560404	564021	1	Ras association (RalGDS/AF-6) domain family (N-terminal) member 7 [Source:HGNC Symbol;Acc:1166]	27.7837	20.347	12.7489	61.7359	32.1674	10.0796	38.8555	27.4239	20.8405	34.4959	29.1096	41.742	40.8341	39.4604	47.107	34.7507	57.0339	40.7243	0.442031	0.307661	0.722843	1.0253	1.07969	0.348913	0.51387	0.10976	0.0311819	0.0234378
1542	ENSG00000099860	GADD45B	protein_coding	19	2476120	2478257	1	growth arrest and DNA-damage-inducible, beta [Source:HGNC Symbol;Acc:4096]	237.747	240.667	238.84	550.394	269.85	321.429	116.467	120.886	96.3992	86.7493	81.7007	89.5438	101.255	89.5298	129.508	64.9867	74.0087	111.338	0.53759	-1.25046	-1.51142	-1.21227	-1.56964	0.029866	8.41487e-08	8.03455e-11	2.01268e-06	8.91367e-10
1543	ENSG00000099875	MKNK2	protein_coding	19	2037470	2051243	-1	MAP kinase interacting serine/threonine kinase 2 [Source:HGNC Symbol;Acc:7111]	280.774	222.854	269.37	72.194	107.233	64.9577	144.883	144.444	153.179	167.892	172.832	201.824	383.479	349.453	435.026	458.156	489.657	569.235	-1.81138	-0.89963	-0.545361	0.545045	0.921949	1.30125e-22	1.18885e-06	0.00362853	0.00735258	4.60708e-06
1544	ENSG00000099889	ARVCF	protein_coding	22	19957419	20004331	-1	armadillo repeat gene deleted in velocardiofacial syndrome [Source:HGNC Symbol;Acc:728]	1.53836	2.00176	2.01298	1.01313	1.65094	0.584327	3.42024	3.45801	2.79142	2.03876	2.87103	3.13003	11.2232	9.38365	13.4043	3.66498	4.62437	4.8845	-1.02031	0.645952	0.547976	2.56419	1.19408	0.0057366	0.0749794	0.129664	7.65975e-12	0.00135165
1545	ENSG00000099899	TRMT2A	protein_coding	22	20099389	20104915	-1	tRNA methyltransferase 2 homolog A (S. cerevisiae) [Source:HGNC Symbol;Acc:24974]	50.09	39.1736	34.6232	179.88	93.4326	61.7683	109.328	92.1415	81.776	75.5565	67.4026	88.442	57.5785	56.0043	68.4661	36.4665	45.9241	40.865	1.19346	1.06917	0.848826	0.510095	-0.0539086	4.88491e-05	0.000241603	0.00344552	0.103733	0.874903
1546	ENSG00000099901	RANBP1	protein_coding	22	20103461	20114878	1	RAN binding protein 1 [Source:HGNC Symbol;Acc:9847]	75.3424	75.9717	68.7442	288.277	152.918	148.921	228.838	256.486	207.713	317.236	303.093	260.381	187.916	204.767	214.55	119.426	110.933	139.083	1.26247	1.50905	1.99078	1.41467	0.698637	1.93131e-08	1.75865e-11	2.17229e-18	1.59521e-09	0.00312352
1547	ENSG00000099904	ZDHHC8	protein_coding	22	20116979	20135530	1	zinc finger, DHHC-type containing 8 [Source:HGNC Symbol;Acc:18474]	30.3244	18.5986	21.5389	95.5288	68.2816	36.1066	75.6628	55.8084	55.3526	43.8334	39.643	49.0788	29.7259	30.0242	37.6344	22.3064	26.7687	19.5179	1.27638	1.27883	0.874306	0.421202	-0.0859747	8.6368e-06	7.05671e-06	0.00201246	0.172328	0.794745
1548	ENSG00000099910	KLHL22	protein_coding	22	20783528	20850170	-1	kelch-like 22 (Drosophila) [Source:HGNC Symbol;Acc:25888]	20.3681	19.9737	20.7689	16.537	14.6005	7.59625	8.22229	9.55755	7.70496	9.15404	11.332	13.9224	26.0776	29.7794	33.4322	40.8012	47.8742	45.1464	-0.928374	-1.44977	-0.831902	0.496531	1.07922	0.000954945	1.53799e-07	0.002726	0.105543	0.000317771
1549	ENSG00000099917	MED15	protein_coding	22	20850200	20941919	1	mediator complex subunit 15 [Source:HGNC Symbol;Acc:14248]	620.17	470.869	382.399	181.188	150.957	92.6646	105.49	86.162	86.883	76.474	70.0265	85.8879	110.408	91.3681	105.131	110.882	127.377	106.333	-2.00013	-2.53565	-2.7126	-2.30795	-2.14038	2.64987e-19	1.08425e-29	1.63304e-33	9.93859e-21	3.42987e-18
1550	ENSG00000099940	SNAP29	protein_coding	22	21213271	21245502	1	synaptosomal-associated protein, 29kDa [Source:HGNC Symbol;Acc:11133]	50.9757	54.9596	44.7887	18.6613	22.8551	17.5055	21.0384	26.1512	18.6518	32.8852	37.3424	30.8245	30.6954	32.9128	31.2523	33.6012	36.0362	35.2367	-1.46215	-1.33289	-0.566802	-0.718094	-0.572118	1.10338e-15	2.07731e-13	0.00205555	0.000291041	0.00418048
1551	ENSG00000099942	CRKL	protein_coding	22	21271714	21308037	1	v-crk sarcoma virus CT10 oncogene homolog (avian)-like [Source:HGNC Symbol;Acc:2363]	111.438	110.426	119.47	95.5288	135.789	135.393	144.982	143.387	150.483	137.739	148.856	131.661	238.875	222.949	227.617	364.999	270.131	373.272	0.0570473	0.266004	0.292226	0.960978	1.5124	0.771091	0.139565	0.0998913	1.66305e-07	2.32248e-16
1552	ENSG00000099949	LZTR1	protein_coding	22	21333751	21353327	1	leucine-zipper-like transcription regulator 1 [Source:HGNC Symbol;Acc:6742]	68.0608	58.3297	58.1415	92.8489	88.1702	48.9618	114.252	107.654	99.1589	67.8655	66.9653	81.4809	33.4231	40.1606	41.6209	28.4536	40.247	31.7794	0.105357	0.664112	0.185091	-0.728344	-0.927032	0.678857	0.00401862	0.442907	0.0028564	0.000140202
1553	ENSG00000099956	SMARCB1	protein_coding	22	24129150	24176703	1	SWI/SNF related, matrix associated, actin dependent regulator of chromatin, subfamily b, member 1 [Source:HGNC Symbol;Acc:11103]	65.5901	71.2271	57.9402	40.5581	34.2569	27.3416	71.5864	71.7536	66.328	60.9182	64.4175	75.1457	54.7357	63.9699	71.6114	51.8761	75.1366	66.3126	-1.04313	-0.0186653	0.0222896	-0.0814218	-0.0608355	5.84082e-08	0.932888	0.918891	0.721546	0.791992
1554	ENSG00000099958	DERL3	protein_coding	22	24176690	24181315	-1	derlin 3 [Source:HGNC Symbol;Acc:14236]	10.3956	6.51204	4.7305	27.8122	12.9753	12.9769	8.37163	6.77193	7.80329	8.5628	7.52932	10.1663	15.4299	14.7057	15.7084	17.2421	25.0393	17.6284	1.15453	-0.0424584	0.181678	1.03884	1.42414	0.000255099	0.903549	0.581788	0.00157488	1.44768e-05
1555	ENSG00000099968	BCL2L13	protein_coding	22	18111621	18213388	1	BCL2-like 13 (apoptosis facilitator) [Source:HGNC Symbol;Acc:17164]	20.5115	18.5479	17.2445	51.3757	51.2306	47.087	56.9509	58.1858	53.7983	57.3504	56.7741	51.3575	49.4774	52.9581	51.9896	39.765	38.762	39.3574	1.31752	1.4765	1.55004	1.40538	1.01726	9.23544e-16	1.90076e-19	2.78095e-21	1.96364e-16	2.77712e-09
1556	ENSG00000099977	DDT	protein_coding	22	24313554	24322660	-1	D-dopachrome tautomerase [Source:HGNC Symbol;Acc:2732]	51.2088	39.068	37.844	86.8949	40.3705	31.2362	44.4106	33.0427	30.0395	48.1028	35.9917	40.7903	56.2207	48.4545	62.6496	69.1838	101.09	90.3321	0.0867866	-0.382219	-0.115472	0.338818	0.976227	0.792724	0.205398	0.715018	0.299178	0.00183861
1557	ENSG00000099985	OSM	protein_coding	22	30658818	30662829	-1	oncostatin M [Source:HGNC Symbol;Acc:8506]	4.33538	2.96463	3.92531	30.7209	31.1872	23.8844	22.4304	23.5337	20.0475	18.8178	17.2452	22.8868	38.5171	75.1217	81.0291	77.0978	99.7623	140.042	2.76705	2.44939	2.36435	4.06867	4.76852	1.15266e-22	1.31825e-18	1.35726e-17	5.8375e-41	1.42594e-52
1558	ENSG00000099991	CABIN1	protein_coding	22	24407642	24574596	1	calcineurin binding protein 1 [Source:HGNC Symbol;Acc:24187]	214.625	165.487	157.046	108.503	83.785	50.3739	103.204	88.8996	91.2922	78.1865	77.4797	101.263	126.89	116.753	134.866	130.19	145.611	139.359	-1.34802	-1.04003	-1.10896	-0.551718	-0.418356	1.96962e-09	3.49416e-06	6.71204e-07	0.0259047	0.0954581
1559	ENSG00000099992	TBC1D10A	protein_coding	22	30687979	30723035	-1	TBC1 domain family, member 10A [Source:HGNC Symbol;Acc:23609]	49.8765	39.355	44.0543	25.5254	19.8512	13.8266	16.8626	15.3929	13.7351	19.9475	16.1548	24.3596	35.8237	30.2922	39.7054	43.8198	47.6622	45.0385	-1.36415	-1.65887	-1.22812	-0.381876	-0.0149735	3.04872e-09	4.09755e-13	7.06524e-08	0.136966	0.957588
1560	ENSG00000099994	SUSD2	protein_coding	22	24577227	24585078	1	sushi domain containing 2 [Source:HGNC Symbol;Acc:30667]	9.37002	5.8279	7.95126	2.12431	0.902855	1.09561	4.47415	2.83364	3.80648	2.34458	1.80628	2.6793	1.21598	1.13794	1.18865	1.26608	0.921114	0.924638	-2.49913	-1.12667	-1.79152	-2.75546	-2.93658	8.73775e-13	0.000923464	1.20261e-07	7.97347e-13	4.61016e-14
1561	ENSG00000099995	SF3A1	protein_coding	22	30727979	30752936	-1	splicing factor 3a, subunit 1, 120kDa [Source:HGNC Symbol;Acc:10765]	312.148	282.982	296.612	144.944	157.458	157.354	203.584	186.997	192.45	187.179	188.366	202.575	172.653	147.46	159.334	165.124	152.209	178.576	-1.01698	-0.72096	-0.649851	-0.946834	-0.896225	1.11967e-11	1.57206e-06	1.48224e-05	5.22764e-09	3.38209e-08
1562	ENSG00000099999	RNF215	protein_coding	22	30773835	30817760	-1	ring finger protein 215 [Source:HGNC Symbol;Acc:33434]	4.6617	5.0424	3.58981	3.0394	2.24424	1.193	2.14759	2.49745	1.42743	4.19985	3.91677	5.00804	8.52832	7.00273	9.38117	8.66268	10.245	9.68859	-1.26657	-1.21974	-0.0621889	0.857339	1.05529	0.000110212	0.000168033	0.862125	0.0127425	0.00208929
1563	ENSG00000100003	SEC14L2	protein_coding	22	30792846	30820603	1	SEC14-like 2 (S. cerevisiae) [Source:HGNC Symbol;Acc:10699]	68.9053	42.3278	67.0204	7.93546	6.12548	5.64728	7.47222	6.98734	4.93733	11.7215	9.27684	9.22406	18.5007	15.455	18.4302	15.3398	12.4448	16.623	-3.32874	-3.42912	-2.64327	-1.8186	-2.05532	2.6136e-38	1.64098e-40	3.6877e-26	1.84146e-11	4.92204e-14
1564	ENSG00000100014	SPECC1L	protein_coding	22	24666786	24813707	1	sperm antigen with calponin homology and coiled-coil domains 1-like [Source:HGNC Symbol;Acc:29022]	19.6491	19.6628	20.4317	48.8266	47.6707	49.8139	53.2398	58.2453	58.4968	39.7355	43.0175	41.692	35.8134	38.9653	34.4525	42.6355	35.867	41.4479	1.21848	1.41668	1.04884	0.817861	0.955775	5.1817e-13	4.10965e-17	3.45538e-10	3.68232e-06	6.04458e-08
1565	ENSG00000100023	PPIL2	protein_coding	22	22006559	22052565	1	peptidylprolyl isomerase (cyclophilin)-like 2 [Source:HGNC Symbol;Acc:9261]	88.9686	83.4656	77.2312	74.6778	63.303	45.3341	76.9752	71.3214	65.3447	70.9081	65.5963	78.4009	57.5128	56.3719	60.4198	55.0913	60.5115	51.1566	-0.619491	-0.362241	-0.266683	-0.567826	-0.631211	0.0013825	0.065328	0.178233	0.00623053	0.00233363
1566	ENSG00000100027	YPEL1	protein_coding	22	22051833	22090123	-1	yippee-like 1 (Drosophila) [Source:HGNC Symbol;Acc:12845]	3.03011	4.5863	3.75756	1.76482	4.25632	3.09207	0.497128	1.00859	0.475811	0.897055	1.02673	1.10177	7.96962	6.6701	7.16845	34.784	44.9466	32.0407	-0.417347	-2.73817	-2.02483	0.885903	3.24346	0.206204	2.31144e-16	1.94821e-10	0.00752259	2.53764e-21
1567	ENSG00000100028	SNRPD3	protein_coding	22	24951471	25005947	1	small nuclear ribonucleoprotein D3 polypeptide 18kDa [Source:HGNC Symbol;Acc:11160]	43.4081	46.0657	48.0427	196.156	102.447	111.777	173.859	172.444	153.451	191.868	152.944	162.711	104.226	103.955	109.428	82.6952	81.2101	84.6208	1.42602	1.73164	1.82654	1.15482	0.802007	5.00475e-11	1.76913e-15	5.35078e-17	3.10091e-07	0.000410037
1568	ENSG00000100029	PES1	protein_coding	22	30972615	31003070	-1	pescadillo ribosomal biogenesis factor 1 [Source:HGNC Symbol;Acc:8848]	123.139	99.9865	87.2961	458.787	198.215	200.57	273.559	239.683	212.402	208.728	183.099	217.449	112.955	118.556	116.085	46.6285	56.1315	51.0159	1.28978	1.0863	0.919467	0.116149	-1.05988	5.43989e-07	2.02902e-05	0.000289852	0.691893	8.14169e-05
1569	ENSG00000100030	MAPK1	protein_coding	22	22108789	22221970	-1	mitogen-activated protein kinase 1 [Source:HGNC Symbol;Acc:6871]	98.9446	110.401	108.198	87.7179	150.39	149.977	184.017	182.074	172.783	144.874	166.215	129.233	84.5766	93.889	72.1417	78.897	84.1785	74.8354	0.262797	0.637114	0.495388	-0.396322	-0.468443	0.195064	0.000986967	0.0105107	0.0574928	0.024077
1570	ENSG00000100031	GGT1	protein_coding	22	24979718	25024972	1	gamma-glutamyltransferase 1 [Source:HGNC Symbol;Acc:4250]	23.3941	16.948	18.2792	22.1909	9.84215	7.73771	27.7761	15.1874	18.0605	29.9429	18.0572	33.4357	45.8559	28.5638	44.569	59.3058	56.4214	61.4496	-0.782127	-0.0132948	0.338495	0.973734	1.54828	0.0211924	0.971801	0.334344	0.00672293	1.61093e-05
1571	ENSG00000100034	PPM1F	protein_coding	22	22273793	22307209	-1	protein phosphatase, Mg2+/Mn2+ dependent, 1F [Source:HGNC Symbol;Acc:19388]	14.8009	10.6169	12.3463	50.8528	43.0275	26.5625	50.1105	45.1462	34.0046	39.0627	34.9087	43.3196	24.977	24.8072	28.6555	28.5868	28.6673	26.6738	1.46872	1.60866	1.5784	1.00564	1.10337	2.6802e-09	6.17653e-11	1.22218e-10	8.89473e-05	1.72625e-05
1572	ENSG00000100036	SLC35E4	protein_coding	22	31031639	31065003	1	solute carrier family 35, member E4 [Source:HGNC Symbol;Acc:17058]	2.07446	2.00176	2.51622	10.0006	9.26071	11.5648	6.78082	5.35511	9.54793	5.95318	5.68502	9.23984	6.57289	6.91519	9.98463	8.51275	6.74857	12.1208	2.21434	1.67047	1.57059	1.78422	2.005	6.23704e-12	1.40458e-07	6.42701e-07	6.55608e-08	1.42528e-09
1573	ENSG00000100038	TOP3B	protein_coding	22	22311397	22337213	-1	topoisomerase (DNA) III beta [Source:HGNC Symbol;Acc:11993]	85.4122	71.2271	66.5467	44.6433	37.404	21.4993	38.7561	35.1804	29.3442	28.2776	30.6877	31.9183	32.2071	32.1075	32.3976	35.517	45.369	30.6043	-1.32882	-1.26699	-1.30786	-1.25489	-1.0496	1.83272e-08	6.63094e-08	2.21952e-08	9.67262e-07	4.27846e-05
1574	ENSG00000100055	CYTH4	protein_coding	22	37678068	37711382	1	cytohesin 4 [Source:HGNC Symbol;Acc:9505]	162.577	156.796	135.104	90.5612	65.9342	55.8276	21.0186	23.2695	24.6153	39.185	38.3501	55.389	91.8725	88.7595	118.261	74.3324	111.492	97.8106	-1.24255	-2.82047	-1.83855	-0.65122	-0.729672	4.56275e-09	3.27872e-39	2.36234e-18	0.00496604	0.00162301
1575	ENSG00000100056	DGCR14	protein_coding	22	19117792	19132197	-1	DiGeorge syndrome critical region gene 14 [Source:HGNC Symbol;Acc:16817]	86.8708	85.2647	81.492	47.9768	23.5258	17.3837	25.6518	22.6211	18.2077	22.141	19.85	21.4595	15.3313	16.9466	17.8114	13.5271	22.1067	16.9852	-1.72653	-2.04404	-2.06419	-2.39007	-2.32079	4.83126e-10	1.4589e-13	7.5029e-14	9.19317e-15	5.07284e-14
1576	ENSG00000100060	MFNG	protein_coding	22	37865101	37882439	-1	MFNG O-fucosylpeptide 3-beta-N-acetylglucosaminyltransferase [Source:HGNC Symbol;Acc:7038]	227.771	259.722	178.786	314.725	189.729	137.049	183.261	170.187	157.24	162.693	143.304	173.454	122.206	137.183	137.554	80.4629	104.781	86.2124	-0.268102	-0.519649	-0.528614	-0.794503	-1.34312	0.30014	0.034292	0.0302221	0.00237739	2.54585e-07
1577	ENSG00000100068	LRP5L	protein_coding	22	25747385	25801344	-1	low density lipoprotein receptor-related protein 5-like [Source:HGNC Symbol;Acc:25323]	15.034	13.8096	13.0508	39.9044	19.7854	11.5892	24.7172	12.8715	14.084	15.7392	9.4877	11.2431	9.76074	8.38576	8.83256	15.7594	17.2756	12.2414	0.499755	0.0943146	-0.286832	-0.68514	0.0628858	0.188195	0.813464	0.446511	0.0803983	0.883243
1578	ENSG00000100075	SLC25A1	protein_coding	22	19163095	19166343	-1	solute carrier family 25 (mitochondrial carrier; citrate transporter), member 1 [Source:HGNC Symbol;Acc:10979]	18.1573	14.3417	11.4404	53.2059	23.629	14.4864	50.6474	32.5869	32.3234	43.446	31.5433	55.8898	50.9234	43.3819	56.3236	55.9909	69.1023	63.3377	0.795796	1.24672	1.44528	1.7328	2.05474	0.029735	0.000537729	5.86415e-05	4.85053e-06	7.24065e-08
1579	ENSG00000100077	ADRBK2	protein_coding	22	25960816	26118601	1	adrenergic, beta, receptor kinase 2 [Source:HGNC Symbol;Acc:290]	0.862415	0.760161	0.838741	2.25504	3.84358	4.26072	5.76668	7.32425	7.89846	5.28039	7.32017	5.80933	10.6809	18.102	13.9163	42.9969	36.4122	45.7093	2.0716	3.0776	2.94674	4.06332	5.61638	4.52588e-11	1.9298e-22	6.36734e-21	1.1097e-34	7.31804e-59
1580	ENSG00000100083	GGA1	protein_coding	22	38004481	38029571	1	golgi-associated, gamma adaptin ear containing, ARF binding protein 1 [Source:HGNC Symbol;Acc:17842]	125.4	103.914	99.4746	143.015	86.184	61.9387	111.217	87.6749	96.9068	73.0896	62.9345	87.1149	65.9753	65.0028	75.4151	53.2921	56.9023	49.9304	-0.384702	-0.267753	-0.620846	-0.719219	-1.08561	0.126134	0.290968	0.00989916	0.00574778	2.76465e-05
1581	ENSG00000100084	HIRA	protein_coding	22	19318221	19435224	-1	HIR histone cell cycle regulation defective homolog A (S. cerevisiae) [Source:HGNC Symbol;Acc:4916]	62.2468	69.8649	51.9767	72.7169	62.4399	55.7059	68.7293	61.98	56.926	49.6565	50.1029	56.1402	48.0989	44.8873	45.0654	41.6965	44.314	41.4939	-0.0721582	-0.0931429	-0.284408	-0.4647	-0.577911	0.712527	0.624082	0.10874	0.0134185	0.00199913
1582	ENSG00000100092	SH3BP1	protein_coding	22	38030661	38062939	1	SH3-domain binding protein 1 [Source:HGNC Symbol;Acc:10824]	24.7098	19.1054	20.379	24.5767	28.9004	11.6634	47.976	47.8113	32.0103	77.1247	80.004	86.9719	116.571	110.916	119.324	112.507	138.621	131.242	-0.260127	0.815744	1.89828	2.38425	2.52517	0.380194	0.00369938	2.59226e-11	2.13269e-15	6.52544e-17
1583	ENSG00000100097	LGALS1	protein_coding	22	38071615	38075813	1	lectin, galactoside-binding, soluble, 1 [Source:HGNC Symbol;Acc:6561]	49.7404	54.985	49.5863	39.4469	21.5653	19.1854	20.9589	27.544	20.7453	45.4032	44.6816	61.0981	352.307	252.431	408.968	902.701	912.354	1067.86	-1.13632	-1.26614	-0.0977818	2.66673	4.17332	4.88758e-06	2.74474e-07	0.720177	5.02583e-22	9.48481e-46
1584	ENSG00000100099	HPS4	protein_coding	22	26839389	26879803	-1	Hermansky-Pudlak syndrome 4 [Source:HGNC Symbol;Acc:15844]	109.667	94.5133	112.089	46.2774	52.2882	44.2871	54.684	51.2938	53.5446	56.7999	55.9565	50.9068	78.3159	70.7625	80.4622	70.3509	58.3309	70.8755	-1.25729	-1.09635	-0.966115	-0.514435	-0.714781	9.45157e-15	1.21004e-11	2.2221e-09	0.0038466	5.30451e-05
1585	ENSG00000100100	PIK3IP1	protein_coding	22	31677579	31688520	-1	phosphoinositide-3-kinase interacting protein 1 [Source:HGNC Symbol;Acc:24942]	1923.46	1632.83	1580.32	211.974	206.547	146.739	31.9156	37.7499	31.689	34.5162	31.0679	37.7356	88.2246	66.6309	77.134	105.485	114.256	111.158	-3.34161	-5.7582	-5.68756	-4.51806	-4.0045	6.49787e-70	1.91165e-168	1.68212e-165	2.32619e-91	1.30542e-75
1586	ENSG00000100104	SRRD	protein_coding	22	26879843	26887899	1	SRR1 domain containing [Source:HGNC Symbol;Acc:33910]	26.5484	27.5178	25.9339	30.6555	17.696	20.768	22.7883	27.6881	24.5518	34.6182	29.1666	25.541	13.3923	15.1609	16.4399	9.19576	8.47801	11.4776	-0.300785	-0.196157	0.125435	-0.880454	-1.50627	0.199036	0.406595	0.599439	0.0002166	3.00951e-10
1587	ENSG00000100105	PATZ1	protein_coding	22	31721790	31742218	-1	POZ (BTB) and AT hook containing zinc finger 1 [Source:HGNC Symbol;Acc:13071]	242.455	224.121	194.085	53.7288	50.2503	41.8768	47.0084	46.9953	47.0735	45.0159	45.29	48.0522	40.2425	43.6095	42.8096	39.7484	40.9802	42.875	-2.32459	-2.34709	-2.28468	-2.43138	-2.4656	2.97352e-46	2.56916e-47	3.55305e-45	1.97874e-41	2.13921e-42
1588	ENSG00000100106	TRIOBP	protein_coding	22	38093011	38172563	1	TRIO and F-actin binding protein [Source:HGNC Symbol;Acc:17009]	12.2757	12.5933	10.3571	16.6965	15.9418	11.1721	17.5931	15.1927	14.6705	17.3331	15.2524	21.011	39.9804	28.628	44.4003	43.5153	35.0003	39.1797	0.120869	0.328606	0.544566	1.63365	1.69245	0.646646	0.181097	0.0224285	5.78277e-11	1.29157e-11
1589	ENSG00000100109	TFIP11	protein_coding	22	26887191	26908471	-1	tuftelin interacting protein 11 [Source:HGNC Symbol;Acc:17165]	171.015	146.154	159.193	102.131	69.8036	69.7054	72.68	69.9046	62.4898	65.9336	55.9755	69.712	46.421	44.7474	48.2591	48.1112	53.575	51.2973	-1.10237	-1.3291	-1.36904	-1.82326	-1.68898	8.28129e-10	8.56333e-14	1.33595e-14	1.73645e-20	7.06591e-18
1590	ENSG00000100116	GCAT	protein_coding	22	38203912	38213183	1	glycine C-acetyltransferase [Source:HGNC Symbol;Acc:4188]	0.815798	1.87506	0.90584	0.915089	1.75412	0.80345	4.59346	9.46149	4.69466	6.21822	12.701	10.7673	8.33113	13.1301	11.5939	12.0445	16.4485	13.9098	-0.332888	2.24843	3.12876	3.1441	3.5024	0.456891	5.13572e-08	1.37603e-13	5.36295e-13	2.08433e-15
1591	ENSG00000100124	ANKRD54	protein_coding	22	38226862	38240438	-1	ankyrin repeat domain 54 [Source:HGNC Symbol;Acc:25185]	43.4704	39.2496	40.944	33.27	21.5911	16.0933	20.5811	22.7892	18.9055	23.8535	23.6907	26.6177	15.4463	17.7169	18.3783	20.4739	24.5881	20.6234	-0.982487	-1.1148	-0.791327	-1.31285	-0.963417	2.02021e-05	1.01336e-06	0.000541473	1.23731e-07	0.000106543
1592	ENSG00000100129	EIF3L	protein_coding	22	38244875	38285414	1	eukaryotic translation initiation factor 3, subunit L [Source:HGNC Symbol;Acc:18138]	750.04	675.804	691.848	459.994	311.457	313.635	396.468	412.251	380.806	568.551	505.463	500.112	624.139	586.369	594.81	600.086	651.711	666.786	-1.09085	-0.953301	-0.468683	-0.281429	-0.192366	4.33579e-10	4.45635e-08	0.00833721	0.153529	0.338404
1593	ENSG00000100138	NHP2L1	protein_coding	22	42069934	42086508	-1	NHP2 non-histone chromosome protein 2-like 1 (S. cerevisiae) [Source:HGNC Symbol;Acc:7819]	204.066	185.327	153.355	488.985	261.828	224.99	324.087	328.03	276.636	309.953	271.074	297.428	147.578	148.615	166.209	114.647	124.388	128.806	0.648391	0.63711	0.64544	-0.277795	-0.607868	0.00728644	0.00764498	0.00660752	0.290499	0.0167474
1594	ENSG00000100139	MICALL1	protein_coding	22	38301664	38338829	1	MICAL-like 1 [Source:HGNC Symbol;Acc:29804]	42.3283	39.579	36.5691	20.851	19.2695	11.0535	20.2828	20.2678	18.0174	17.9615	19.3176	23.6129	12.3406	12.6749	13.1117	16.4924	16.0913	13.7691	-1.43058	-1.14496	-0.979426	-1.68508	-1.402	8.81802e-10	8.30555e-07	2.41977e-05	3.51993e-11	3.22799e-08
1595	ENSG00000100142	POLR2F	protein_coding	22	38348614	38437113	1	polymerase (RNA) II (DNA directed) polypeptide F [Source:HGNC Symbol;Acc:9193]	16.9686	19.7135	16.3722	81.3122	33.9474	30.4337	45.0199	46.587	37.8745	49.0118	39.3388	47.2759	20.3102	23.144	24.1387	14.7599	18.4035	17.5882	1.24268	1.13817	1.29526	0.299288	-0.114706	2.19458e-05	8.76836e-05	7.72754e-06	0.350788	0.732194
1596	ENSG00000100147	CCDC134	protein_coding	22	42196683	42222303	1	coiled-coil domain containing 134 [Source:HGNC Symbol;Acc:26185]	1.39851	0.836177	1.74458	3.3989	1.65094	1.07127	6.0053	5.76334	4.85327	4.83187	4.79138	5.23341	2.34981	2.24087	2.56016	3.38178	1.71064	2.75381	0.27715	1.90339	1.90569	0.795442	0.933214	0.571298	2.42807e-05	2.1929e-05	0.0959705	0.0496141
1597	ENSG00000100150	DEPDC5	protein_coding	22	32149944	32303001	1	DEP domain containing 5 [Source:HGNC Symbol;Acc:18423]	14.2182	11.6558	13.5876	10.1313	10.989	12.0274	19.4277	19.2111	20.4599	17.411	17.2832	18.1041	20.3431	18.2596	24.0838	15.3429	14.1175	15.9802	-0.366461	0.506006	0.387297	0.618251	0.154045	0.0701148	0.010517	0.0509326	0.00288669	0.488808
1598	ENSG00000100151	PICK1	protein_coding	22	38452318	38471708	1	protein interacting with PRKCA 1 [Source:HGNC Symbol;Acc:9394]	37.1305	29.2662	31.0669	33.891	17.5412	13.5856	20.0641	16.0413	17.5416	17.7576	14.6213	19.7317	16.1857	14.6357	18.8538	10.3452	14.7942	11.3369	-0.780144	-0.992496	-0.973677	-1.02024	-1.46778	0.0054158	0.000307609	0.000374742	0.00063686	9.30607e-07
1599	ENSG00000100162	CENPM	protein_coding	22	42334725	42343168	-1	centromere protein M [Source:HGNC Symbol;Acc:18352]	3.8226	2.20447	3.35496	9.15089	3.58562	1.70429	8.53071	8.0927	6.4393	21.6517	17.3973	25.2405	35.7894	31.4072	49.5026	30.0362	33.7992	34.3121	0.36037	1.07902	2.66516	3.58881	3.3363	0.403922	0.00804836	2.15955e-10	1.16293e-15	6.12524e-14
1600	ENSG00000100167	2018-09-03	protein_coding	22	42372276	42394225	1	septin 3 [Source:HGNC Symbol;Acc:10750]	0.349628	0.329403	0.469695	0.261454	0.386938	0.219123	0.954485	1.58492	1.14195	2.63	3.87874	3.35539	5.12685	5.21703	6.01638	10.3452	8.81637	11.7791	-0.643608	1.52329	3.13304	3.78949	4.70927	0.182675	0.000162941	1.61749e-15	1.39132e-20	7.56575e-30
1601	ENSG00000100197	CYP2D6	protein_coding	22	42522501	42526908	-1	cytochrome P450, family 2, subfamily D, polypeptide 6 [Source:HGNC Symbol;Acc:2625]	14.2079	9.94721	11.9302	14.9872	5.40552	5.11311	11.8096	6.71958	8.12177	6.16909	2.79402	5.40568	3.63382	2.86044	4.10449	3.87005	3.10622	2.53089	-0.703801	-0.533137	-1.49734	-1.81489	-1.97015	0.0791536	0.184595	9.75632e-05	1.89625e-05	3.86067e-06
1602	ENSG00000100201	DDX17	protein_coding	22	38879445	38903665	-1	DEAD (Asp-Glu-Ala-Asp) box helicase 17 [Source:HGNC Symbol;Acc:2740]	311.984	295.601	332.98	671.447	881.367	987.367	582.733	550.087	675.714	480.964	510.435	402.071	933.416	762.229	804.074	1261.14	889.382	1071.88	1.40081	0.869384	0.570927	1.35627	1.72614	2.0838e-13	3.90802e-06	0.0024506	8.72866e-12	6.29056e-18
1603	ENSG00000100206	DMC1	protein_coding	22	38914954	38966291	-1	DMC1 dosage suppressor of mck1 homolog, meiosis-specific homologous recombination (yeast) [Source:HGNC Symbol;Acc:2927]	0.0233085	0.0760161	0	0.0326818	0.0257959	0.121735	0.0596553	0.264153	0.348928	2.36496	2.05345	2.35378	10.7631	11.0468	10.5332	7.62982	5.69587	7.87952	0.792327	2.41253	5.94161	8.09773	7.49182	0.409986	0.00124574	4.23995e-23	1.23987e-40	3.71399e-35
1604	ENSG00000100207	TCF20	protein_coding	22	42556019	42739622	-1	transcription factor 20 (AR1) [Source:HGNC Symbol;Acc:11631]	125.423	116.127	129.099	95.3	104.447	116.987	116.964	118.149	137.795	89.6851	92.3482	95.2279	70.6585	66.7185	74.0436	83.2117	60.5679	85.7702	-0.278892	-0.0636696	-0.428613	-0.861913	-0.741128	0.127899	0.743038	0.0147104	4.01901e-06	7.79606e-05
1605	ENSG00000100209	HSCB	protein_coding	22	29138019	29153503	1	HscB iron-sulfur cluster co-chaperone homolog (E. coli) [Source:HGNC Symbol;Acc:28913]	6.20006	5.77722	4.7305	11.3406	6.42317	6.74411	7.25806	6.91601	6.50274	11.0501	9.98205	10.9175	9.71144	10.154	10.515	8.74597	9.6623	9.94991	0.421844	0.221379	0.906158	0.81238	0.713388	0.102345	0.400994	0.000235885	0.00186819	0.00670158
1606	ENSG00000100211	CBY1	protein_coding	22	39052641	39069859	1	chibby homolog 1 (Drosophila) [Source:HGNC Symbol;Acc:1307]	4.07899	4.02885	4.2608	12.2883	8.30627	6.74411	4.65311	5.73933	4.25057	8.70551	7.98564	9.41512	6.52359	8.63086	8.72284	5.84731	7.76367	5.96994	0.96274	0.0837932	1.02219	0.898288	0.611097	0.000811566	0.790481	0.000297987	0.00268116	0.0446707
1607	ENSG00000100216	TOMM22	protein_coding	22	39077953	39080818	1	translocase of outer mitochondrial membrane 22 homolog (yeast) [Source:HGNC Symbol;Acc:18002]	98.3852	87.1144	79.5797	196.679	117.629	133.007	174.929	184.499	176.906	192.031	182.7	184.046	72.3346	83.2974	71.0079	50.2768	55.53	57.8301	0.639023	0.900904	1.04529	-0.27579	-0.743993	0.00085203	1.90004e-06	3.06002e-08	0.185272	0.000211563
1608	ENSG00000100219	XBP1	protein_coding	22	29190543	29196585	-1	X-box binding protein 1 [Source:HGNC Symbol;Acc:12801]	377.947	331.557	332.108	463.199	439.923	467.949	262.404	270.085	263.694	191.032	177.167	177.61	92.7599	103.255	88.9656	125.476	155.217	134.535	0.322071	-0.493556	-0.958242	-1.92091	-1.37665	0.0443243	0.00129641	1.72818e-10	5.21706e-31	5.03996e-17
1609	ENSG00000100220	C22orf28	protein_coding	22	32783569	32808242	-1	chromosome 22 open reading frame 28 [Source:HGNC Symbol;Acc:26935]	74.0511	67.4516	67.9044	119.811	78.7548	75.0374	147.707	144.684	127.073	160.919	140.205	154.849	81.1423	82.4571	81.9252	72.35	69.1023	72.6042	0.264385	0.869565	1.06881	0.178705	-0.0175742	0.182481	3.97682e-06	1.35912e-08	0.399496	0.938357
1610	ENSG00000100221	JOSD1	protein_coding	22	39081548	39097561	-1	Josephin domain containing 1 [Source:HGNC Symbol;Acc:28953]	531.154	459.669	425.074	159.128	164.707	152.022	121.22	123.672	110.515	140.532	132.276	122.021	158.538	147.022	152.677	139.902	131.061	144.424	-1.66637	-2.10698	-1.86071	-1.67638	-1.81627	8.97705e-29	9.42292e-45	1.31959e-35	1.62259e-24	2.75988e-28
1611	ENSG00000100225	FBXO7	protein_coding	22	32870663	32894818	1	F-box protein 7 [Source:HGNC Symbol;Acc:13586]	249.797	324.259	227.433	115.399	109.503	96.7305	107.976	117.692	113.592	118.88	120.431	113.307	138.458	156.651	137.645	168.322	213.191	177.812	-1.4309	-1.3411	-1.19829	-0.939484	-0.568476	2.93484e-18	2.3918e-16	2.17075e-13	1.4386e-07	0.00163412
1612	ENSG00000100226	GTPBP1	protein_coding	22	39101728	39134304	1	GTP binding protein 1 [Source:HGNC Symbol;Acc:4669]	203.155	183.708	214.035	83.4826	85.0959	73.8154	83.877	75.1156	72.9564	71.3565	68.7328	72.0875	85.989	74.0353	77.7915	84.0566	82.1902	86.3901	-1.41883	-1.48131	-1.53526	-1.39071	-1.30165	2.21579e-19	3.98379e-21	1.20545e-22	5.35573e-16	3.41636e-14
1613	ENSG00000100227	POLDIP3	protein_coding	22	42979727	43010968	-1	polymerase (DNA-directed), delta interacting protein 3 [Source:HGNC Symbol;Acc:23782]	185.303	170.884	186.938	143.8	112.831	99.5304	130.327	132.533	123.774	119.145	110.031	141.678	123.192	108.892	133.75	133.422	131.268	146.736	-0.75374	-0.607667	-0.604361	-0.621207	-0.451526	2.461e-05	0.000665245	0.000675381	0.0012813	0.020803
1614	ENSG00000100239	PPP6R2	protein_coding	22	50781733	50883514	1	protein phosphatase 6, regulatory subunit 2 [Source:HGNC Symbol;Acc:19253]	66.6623	60.4835	51.0625	147.754	92.1686	63.5212	95.7468	80.951	73.4652	70.0315	59.6641	83.0334	65.6467	65.8256	68.8684	75.1987	95.4199	71.3177	0.563134	0.352022	0.192061	0.121126	0.393123	0.0277467	0.172172	0.464373	0.673372	0.14875
1615	ENSG00000100241	SBF1	protein_coding	22	50885184	50913454	-1	SET binding factor 1 [Source:HGNC Symbol;Acc:10542]	197.05	177.599	199.822	169.684	154.311	97.2418	175.625	130.324	135.796	99.41	99.7064	135.443	134.892	125.349	142.144	142.068	157.774	136.183	-0.641676	-0.521032	-0.834781	-0.56542	-0.449458	0.00230468	0.0131411	4.8608e-05	0.0124248	0.0493167
1616	ENSG00000100242	SUN2	protein_coding	22	39130730	39190148	-1	Sad1 and UNC84 domain containing 2 [Source:HGNC Symbol;Acc:14210]	493.208	510.651	529.178	132.165	170.433	96.974	55.3999	53.479	49.516	50.2555	55.0629	77.0237	178.01	181.406	187.587	297.046	389.293	300.789	-2.12767	-3.39025	-3.13547	-1.53943	-0.688019	1.92272e-25	1.91722e-58	3.62203e-51	3.90435e-12	0.00203022
1617	ENSG00000100243	CYB5R3	protein_coding	22	43013846	43045574	-1	cytochrome b5 reductase 3 [Source:HGNC Symbol;Acc:2873]	127.404	106.853	90.3827	75.691	58.4534	30.6285	85.4264	65.8942	60.0156	76.7186	60.824	78.3008	67.8815	57.755	71.9406	66.9192	68.7076	62.2321	-1.22777	-0.784166	-0.668832	-0.762272	-0.760113	3.47225e-06	0.00318151	0.0120171	0.00822962	0.0086034
1618	ENSG00000100246	DNAL4	protein_coding	22	39174513	39190203	-1	dynein, axonemal, light chain 4 [Source:HGNC Symbol;Acc:2955]	9.99935	8.10838	7.17962	7.18999	6.91329	5.79458	6.26381	5.21102	5.74145	6.40171	5.24771	8.36343	7.04942	7.14278	8.85085	5.68072	8.5908	6.25135	-0.457084	-0.678347	-0.437434	-0.181106	-0.35058	0.0924999	0.0100653	0.0998357	0.544828	0.227461
1619	ENSG00000100258	LMF2	protein_coding	22	50941376	50946135	-1	lipase maturation factor 2 [Source:HGNC Symbol;Acc:25096]	186.631	162.066	140.405	157.984	104.783	52.0295	74.1913	59.5305	53.1005	52.1515	50.1384	60.7976	65.9753	66.7185	81.3583	58.9062	85.344	66.1719	-0.890323	-1.52406	-1.62832	-1.23803	-1.26491	0.00194096	5.82844e-08	6.23151e-09	5.71639e-05	4.05221e-05
1620	ENSG00000100263	RHBDD3	protein_coding	22	29655841	29664198	-1	rhomboid domain containing 3 [Source:HGNC Symbol;Acc:1308]	9.41664	8.86854	7.34737	36.3421	19.2437	10.3962	41.6593	30.8579	29.2782	26.5447	24.6794	36.4586	14.5918	15.1609	18.9635	13.8936	18.5539	13.1459	1.12118	1.85232	1.71672	0.87942	0.781661	0.000941768	4.93082e-08	3.60441e-07	0.0130553	0.0282914
1621	ENSG00000100266	PACSIN2	protein_coding	22	43231418	43411151	-1	protein kinase C and casein kinase substrate in neurons 2 [Source:HGNC Symbol;Acc:8571]	31.0702	24.1478	26.6384	24.446	32.3996	24.5661	29.1913	27.52	25.1228	33.8027	36.9431	34.3051	39.6181	40.9484	44.364	41.6641	41.2057	41.5685	-0.130288	-0.113682	0.342809	0.560515	0.55543	0.504094	0.554869	0.0590899	0.00319906	0.00356725
1622	ENSG00000100271	TTLL1	protein_coding	22	43435522	43485434	-1	tubulin tyrosine ligase-like family, member 1 [Source:HGNC Symbol;Acc:1312]	1.46844	0.760161	2.24782	3.0394	1.57355	0.949532	2.22713	1.53689	2.12529	3.26202	2.68089	3.58075	4.65032	4.32418	3.94996	3.68164	5.03793	4.58299	0.0594313	0.192147	1.03287	1.47701	1.51945	0.90445	0.683771	0.0171138	0.00112017	0.000820178
1623	ENSG00000100280	AP1B1	protein_coding	22	29723669	29819168	-1	adaptor-related protein complex 1, beta 1 subunit [Source:HGNC Symbol;Acc:554]	73.4218	66.21	64.1133	112.883	81.3449	65.5189	137.167	115.049	108.612	105.73	97.8553	135.911	70.2149	77.6268	78.2861	68.1353	81.0956	69.6292	0.185703	0.704203	0.686166	0.100797	0.0536924	0.409629	0.000805601	0.00104408	0.677326	0.827755
1624	ENSG00000100281	HMGXB4	protein_coding	22	35653445	35691800	1	HMG box domain containing 4 [Source:HGNC Symbol;Acc:5003]	46.8268	45.5336	52.4716	11.6347	19.6306	30.8476	26.1091	30.2576	33.6874	32.5998	35.1368	33.4788	38.5828	38.8476	39.8654	52.5425	33.6676	53.6491	-1.15916	-0.774911	-0.499173	-0.357761	-0.100989	6.25576e-06	0.00262753	0.0559932	0.214016	0.740179
1625	ENSG00000100284	TOM1	protein_coding	22	35695268	35743985	1	target of myb1 (chicken) [Source:HGNC Symbol;Acc:11982]	281.077	230.506	185.362	52.8464	32.09	26.6112	32.8502	25.6469	24.8056	35.6579	26.5237	41.116	44.1534	38.9527	44.3091	40.9478	53.9885	47.1967	-2.85662	-3.18096	-2.84422	-2.49682	-2.33947	1.37653e-29	7.58303e-36	1.23089e-29	2.20093e-19	2.41411e-17
1626	ENSG00000100285	NEFH	protein_coding	22	29876219	29887379	1	neurofilament, heavy polypeptide [Source:HGNC Symbol;Acc:7737]	0.372936	0.354742	0.704542	4.67349	3.0955	5.91631	8.86876	9.60557	11.0705	12.3957	11.5982	14.1978	11.2561	11.677	13.9346	9.06249	5.94024	9.97001	3.21627	4.35317	4.73684	4.66398	4.10346	1.27529e-20	1.68827e-35	4.7437e-41	1.89842e-38	1.05409e-30
1627	ENSG00000100288	CHKB	protein_coding	22	51017378	51039884	-1	choline kinase beta [Source:HGNC Symbol;Acc:1938]	140.243	107.036	115.105	130.981	87.9659	59.3908	56.484	61.8695	49.9462	53.5993	49.1803	58.0953	33.5487	31.3775	42.564	42.6527	38.0557	44.0785	-0.579751	-1.23011	-1.20807	-1.80024	-1.58555	0.0164722	1.30016e-07	2.00046e-07	2.172e-12	5.61218e-10
1628	ENSG00000100290	BIK	protein_coding	22	43506754	43525718	1	BCL2-interacting killer (apoptosis-inducing) [Source:HGNC Symbol;Acc:1051]	4.52185	3.59809	3.92531	6.92853	4.46268	3.45727	5.74679	5.76334	6.2807	4.24062	5.20968	5.40869	1.24885	1.61063	1.26179	1.41601	2.1054	1.06534	0.0868253	0.472163	0.244168	-1.59687	-1.44124	0.81711	0.169215	0.485265	9.33434e-06	6.28388e-05
1629	ENSG00000100292	HMOX1	protein_coding	22	35776354	35790207	1	heme oxygenase (decycling) 1 [Source:HGNC Symbol;Acc:5013]	2.63386	3.64877	1.57683	0.522908	1.31559	1.36343	1.65046	1.75302	3.01347	2.60962	2.39569	4.4822	1.97187	2.3109	2.87104	3.29848	2.97012	4.62319	-1.4489	-0.366141	0.149657	-0.182339	0.422733	0.000653483	0.407181	0.740551	0.705453	0.361618
1630	ENSG00000100294	MCAT	protein_coding	22	43528886	43539400	-1	malonyl CoA:ACP acyltransferase (mitochondrial) [Source:HGNC Symbol;Acc:29622]	16.3626	8.1844	10.9036	44.1531	20.8946	14.9003	21.1577	21.1803	15.1625	20.5303	19.5648	16.9522	9.21847	10.6266	11.8865	5.21426	6.22222	5.38702	0.953254	0.555481	0.665555	-0.205399	-1.12158	0.00405796	0.0948498	0.0426066	0.577382	0.00124896
1631	ENSG00000100296	THOC5	protein_coding	22	29901868	29951205	-1	THO complex 5 [Source:HGNC Symbol;Acc:19074]	21.4904	19.0294	20.0644	37.9762	22.4166	23.302	47.4459	44.5699	44.1552	43.5276	38.4071	47.5764	37.0546	36.9919	35.0925	31.9519	30.8667	29.4276	0.337215	1.07095	1.04027	0.797489	0.55698	0.12333	3.26877e-07	6.39979e-07	0.000315888	0.0130376
1632	ENSG00000100297	MCM5	protein_coding	22	35796056	35820495	1	minichromosome maintenance complex component 5 [Source:HGNC Symbol;Acc:6948]	52.0013	52.6031	46.6004	28.7926	24.5061	20.6219	107.956	90.7727	79.5555	235.926	211.867	260.493	262.817	257.945	292.791	185.914	199.374	197.35	-1.17285	0.722647	2.17419	2.3784	1.89678	3.2208e-11	6.32026e-05	1.60571e-31	2.18276e-34	5.19536e-23
1633	ENSG00000100298	APOBEC3H	protein_coding	22	39493229	39500072	1	apolipoprotein B mRNA editing enzyme, catalytic polypeptide-like 3H [Source:HGNC Symbol;Acc:24100]	1.93461	3.69945	2.31492	1.96091	2.86334	1.87472	0.318162	1.05661	0.602693	0.672791	0.874618	1.40225	15.0519	15.1084	18.4697	21.9732	28.4041	24.2416	-0.291079	-2.20008	-1.40522	2.56101	3.17702	0.437036	1.28844e-09	5.35963e-05	3.56968e-12	2.76261e-17
1634	ENSG00000100299	ARSA	protein_coding	22	51063446	51066607	-1	arylsulfatase A [Source:HGNC Symbol;Acc:713]	41.4891	26.8844	25.8668	33.5315	21.2042	12.8552	17.3398	13.856	15.5749	11.4171	10.7046	14.2228	17.9111	12.0447	14.6112	27.3707	26.5243	22.2918	-0.714411	-1.10682	-1.46108	-1.12628	-0.350864	0.0175007	0.000154116	4.78294e-07	0.000402022	0.288715
1635	ENSG00000100300	TSPO	protein_coding	22	43547520	43559248	1	translocator protein (18kDa) [Source:HGNC Symbol;Acc:1158]	42.0486	32.5856	34.1871	89.2212	31.342	15.0951	62.3398	37.3897	34.4487	53.4767	40.7648	58.7193	77.9544	81.0215	97.6702	84.0113	101.078	87.6798	-0.00575485	0.117198	0.383098	1.19046	1.27694	0.99096	0.800412	0.384513	0.00838439	0.00475843
1636	ENSG00000100304	TTLL12	protein_coding	22	43562628	43583139	-1	tubulin tyrosine ligase-like family, member 12 [Source:HGNC Symbol;Acc:28974]	15.8498	11.5038	14.6276	160.141	111.567	105.471	156.277	129.051	154.036	123.447	112.331	161.885	95.3397	86.5537	114.586	45.2125	45.9993	53.9908	3.02919	3.31192	3.17936	2.77094	1.74032	2.59211e-39	9.39598e-46	7.61684e-43	3.91684e-32	2.84161e-14
1637	ENSG00000100307	CBX7	protein_coding	22	39516172	39548679	-1	chromobox homolog 7 [Source:HGNC Symbol;Acc:1557]	94.516	82.5737	75.7873	88.5287	85.5133	62.6448	47.585	37.3897	40.9413	37.9142	35.0697	51.2573	83.5578	68.0098	82.4189	75.5735	75.4962	70.8576	-0.251531	-1.10227	-1.0703	-0.160293	-0.235869	0.226298	9.86399e-09	2.37474e-08	0.474313	0.283118
1638	ENSG00000100311	PDGFB	protein_coding	22	39619364	39640756	-1	platelet-derived growth factor beta polypeptide [Source:HGNC Symbol;Acc:8800]	6.15345	5.11842	7.85061	1.24191	1.80571	2.26427	1.92885	2.40139	2.66454	3.42512	2.75695	6.81094	13.4908	8.17568	15.5256	6.46369	4.19201	12.2615	-1.9445	-1.52403	-0.654811	0.90739	0.208279	6.94028e-07	8.38748e-05	0.0952522	0.0302714	0.644073
1639	ENSG00000100316	RPL3	protein_coding	22	39708887	39716394	-1	ribosomal protein L3 [Source:HGNC Symbol;Acc:10332]	8302.42	6284.99	6191.25	7205.9	3320	2687.69	3965.74	3050.73	2980.04	4079.28	2944.28	3842.96	4946.44	4241.07	4847.76	3614.77	4016.5	3935.91	-0.868086	-1.19627	-1.02147	-0.613495	-0.891951	0.00130114	6.25532e-06	0.000113848	0.0365514	0.00214766
1640	ENSG00000100319	ZMAT5	protein_coding	22	30126945	30163000	-1	zinc finger, matrin-type 5 [Source:HGNC Symbol;Acc:28046]	7.50534	6.76543	6.60928	17.0272	8.43525	5.6485	16.1069	17.146	13.7985	18.1246	16.5607	22.6113	12.7021	12.6924	14.7209	11.8945	16.0725	14.3922	0.316875	1.01508	1.38169	0.892606	0.969809	0.359396	0.00184546	2.1461e-05	0.00940847	0.00479389
1641	ENSG00000100320	RBFOX2	protein_coding	22	36134783	36424473	-1	RNA binding protein, fox-1 homolog (C. elegans) 2 [Source:HGNC Symbol;Acc:9906]	0.769181	0.304064	1.07359	1.63409	2.94073	4.43115	5.92576	7.08411	9.26245	6.89102	6.61667	8.01287	6.3264	5.11199	8.32053	4.51459	2.1806	6.27146	2.22085	3.30029	3.2528	3.16047	2.55327	1.1879e-06	1.4633e-12	2.4756e-12	3.43167e-11	6.26774e-08
1642	ENSG00000100321	SYNGR1	protein_coding	22	39745930	39781593	1	synaptogyrin 1 [Source:HGNC Symbol;Acc:11498]	0.349628	3.42072	2.61687	0.228772	1.44457	0.633021	0.258506	1.32077	0.570973	0.407752	1.46403	1.27705	1.84041	3.65892	2.12128	0.283203	2.85733	0.924638	-1.57325	-1.79071	-0.920526	0.189863	-0.721249	0.0446132	0.0206344	0.237894	0.833243	0.401603
1643	ENSG00000100324	TAB1	protein_coding	22	39795746	39833065	1	TGF-beta activated kinase 1/MAP3K7 binding protein 1 [Source:HGNC Symbol;Acc:18157]	31.0236	23.5396	22.2769	29.7731	19.2695	12.5387	27.0835	21.6846	20.555	21.0196	18.2909	20.6081	25.5521	23.6517	28.6372	26.4212	33.9872	26.6939	-0.537121	-0.293377	-0.394869	-0.0277488	0.13331	0.0451954	0.284229	0.138675	0.931188	0.662697
1644	ENSG00000100325	ASCC2	protein_coding	22	30184597	30234271	-1	activating signal cointegrator 1 complex subunit 2 [Source:HGNC Symbol;Acc:24103]	107.545	116.153	96.2203	109.811	75.2465	62.9126	96.1445	89.2598	79.3652	82.0194	75.9587	82.3573	57.7921	56.2669	65.851	56.2241	64.8915	61.207	-0.534116	-0.416354	-0.451018	-0.879185	-0.860507	0.00792202	0.0384494	0.0235351	3.34136e-05	5.07499e-05
1645	ENSG00000100330	MTMR3	protein_coding	22	30279144	30426855	1	myotubularin related protein 3 [Source:HGNC Symbol;Acc:7451]	116.962	109.894	131.481	39.2181	52.4172	54.0746	40.4463	35.7808	43.4574	33.2726	32.8742	39.9141	54.1606	44.6424	50.2523	82.8618	75.0426	83.941	-1.32982	-1.67084	-1.79202	-1.3194	-0.6194	5.82649e-14	2.82485e-21	2.79691e-24	6.93035e-12	0.00140457
1646	ENSG00000100335	SMCR7L	protein_coding	22	39895437	39914137	1	Smith-Magenis syndrome chromosome region, candidate 7-like [Source:HGNC Symbol;Acc:25979]	86.5212	71.5058	75.8892	98.6989	113.244	124.243	138.261	120.982	136.05	92.7841	97.0255	100.011	75.276	81.1266	79.237	53.9751	46.1497	53.9707	0.47953	0.674709	0.285539	-0.0396597	-0.650443	0.00453521	4.71809e-05	0.0909294	0.8415	0.000224662
1647	ENSG00000100342	APOL1	protein_coding	22	36649056	36663576	1	apolipoprotein L, 1 [Source:HGNC Symbol;Acc:618]	6.54969	5.77722	12.3463	178.116	125.6	133.202	121.399	128.114	98.7148	100.11	87.9561	92.0979	48.3271	41.141	46.2109	36.5998	36.525	43.4982	4.02956	3.65293	3.45616	2.40279	2.18566	2.1264e-52	4.36327e-45	2.74032e-41	3.6253e-21	6.1393e-18
1648	ENSG00000100345	MYH9	protein_coding	22	36677327	36784063	-1	myosin, heavy chain 9, non-muscle [Source:HGNC Symbol;Acc:7579]	1061.31	885.866	1041.35	664.747	808.365	668.933	864.405	772.865	778.236	861.927	917.702	1079.61	1121.79	1003.91	1135.69	1003.15	1060.03	1102.37	-0.587597	-0.422314	-0.101182	0.0743571	0.0319719	0.000374158	0.0109227	0.567579	0.701059	0.872125
1649	ENSG00000100346	CACNA1I	protein_coding	22	39966758	40085742	1	calcium channel, voltage-dependent, T type, alpha 1I subunit [Source:HGNC Symbol;Acc:1396]	267.465	149.22	196.668	38.7606	26.8019	20.6706	2.68449	1.34478	2.09357	0.652404	0.551389	1.22697	8.42973	8.03563	12.7094	30.2194	59.8724	32.1613	-3.01691	-6.74	-8.10387	-4.43776	-2.37674	3.66709e-21	2.03535e-73	6.40474e-93	8.03674e-32	8.4001e-12
1650	ENSG00000100347	SAMM50	protein_coding	22	44351301	44406411	1	sorting and assembly machinery component 50 homolog (S. cerevisiae) [Source:HGNC Symbol;Acc:24276]	31.28	35.6262	30.1611	60.3959	43.724	41.0246	57.2094	60.347	55.0989	57.3708	59.1888	49.6297	36.6931	44.5023	36.0983	36.5665	45.1908	33.2267	0.4487	0.717428	0.774622	0.221006	0.193651	0.0244361	0.000227208	6.26348e-05	0.30698	0.37333
1651	ENSG00000100348	TXN2	protein_coding	22	36863083	36878077	-1	thioredoxin 2 [Source:HGNC Symbol;Acc:17772]	49.8336	44.8241	34.7239	67.9127	37.404	24.9069	77.3332	71.9938	63.2194	106.668	91.5877	99.7853	110.162	114.232	113.854	82.1955	103.484	86.9762	-0.226594	0.576007	1.15436	1.33963	1.02884	0.431727	0.0353903	1.97082e-05	2.66716e-06	0.000320359
1652	ENSG00000100350	FOXRED2	protein_coding	22	36883237	36903148	-1	FAD-dependent oxidoreductase domain containing 2 [Source:HGNC Symbol;Acc:26264]	1.35189	1.1149	1.54328	3.62768	6.60374	6.13544	16.4847	16.2814	14.9405	19.0216	19.0705	19.2559	17.6482	15.9837	14.2455	12.3943	7.57569	9.22628	1.98414	3.4582	3.80835	3.52883	2.821	8.38862e-13	3.37127e-34	2.50085e-40	9.34047e-34	9.82598e-23
1653	ENSG00000100351	GRAP2	protein_coding	22	40297086	40369725	1	GRB2-related adaptor protein 2 [Source:HGNC Symbol;Acc:4563]	40.9531	45.0775	44.5874	94.7771	78.4194	80.4667	20.7998	19.9796	18.1125	27.9514	25.8963	20.9837	76.1798	88.3394	68.8135	116.846	106.642	114.635	0.849	-1.25376	-0.803616	0.78276	1.32118	2.57604e-06	7.25305e-13	4.37277e-06	3.52532e-05	2.7358e-12
1654	ENSG00000100353	EIF3D	protein_coding	22	36906897	36925483	-1	eukaryotic translation initiation factor 3, subunit D [Source:HGNC Symbol;Acc:3278]	463.42	413.071	405.112	660.564	347.135	358.485	467.479	431.098	385.565	467.243	400.366	424.031	446.315	405.703	453.953	327.782	339.383	357.594	-0.0648519	-0.129523	-0.0351268	-0.022427	-0.371518	0.787788	0.573626	0.882095	0.931623	0.112486
1655	ENSG00000100354	TNRC6B	protein_coding	22	40440821	40731811	1	trinucleotide repeat containing 6B [Source:HGNC Symbol;Acc:29190]	85.2858	86.9624	100.884	19.413	45.4523	49.473	25.095	26.5354	38.3821	21.7536	29.1856	28.0701	52.4352	45.3952	40.542	60.5055	49.9469	52.3023	-1.26233	-1.59883	-1.80613	-1.0374	-0.799277	5.04342e-07	1.40197e-10	3.92614e-13	0.000141336	0.00356175
1656	ENSG00000100359	SGSM3	protein_coding	22	40766595	40806122	1	small G protein signaling modulator 3 [Source:HGNC Symbol;Acc:25228]	102.744	65.6525	69.0787	86.0511	55.2805	33.891	76.5378	55.4002	53.037	61.8356	51.8496	65.0044	83.032	75.1042	88.2707	95.556	121.775	105.288	-0.649441	-0.51962	-0.474898	0.00765503	0.395798	0.0160695	0.0536827	0.077141	0.981109	0.178556
1657	ENSG00000100360	IFT27	protein_coding	22	37154246	37172300	-1	intraflagellar transport 27 homolog (Chlamydomonas) [Source:HGNC Symbol;Acc:18626]	6.99255	5.24511	7.04542	13.9224	14.652	8.8136	9.56473	14.8406	8.78664	18.0023	20.6486	18.5047	13.0636	13.7779	15.6901	11.2948	13.4219	11.3168	0.792092	0.62056	1.56368	1.0908	0.850914	0.0030448	0.0196764	2.96869e-09	7.77074e-05	0.00221901
1658	ENSG00000100364	KIAA0930	protein_coding	22	45588114	45636650	-1	KIAA0930 [Source:HGNC Symbol;Acc:1314]	35.9184	38.8949	28.8191	103.667	73.3892	45.6506	63.9704	63.2527	53.4494	49.5011	48.6554	52.1087	25.1084	28.186	21.7614	26.821	30.7727	19.0355	0.882919	0.673663	0.515468	-0.515753	-0.483384	0.000651224	0.00889899	0.0458067	0.0615128	0.0808986
1659	ENSG00000100365	NCF4	protein_coding	22	37257030	37274057	1	neutrophil cytosolic factor 4, 40kDa [Source:HGNC Symbol;Acc:7662]	20.8378	18.7	30.4966	8.26849	8.40945	10.3231	2.2669	2.83364	2.18873	2.18148	2.11049	2.62922	9.41566	11.607	12.8374	28.2203	41.4689	31.6186	-1.41635	-3.40724	-3.46491	-1.10428	0.474485	1.90995e-08	7.21168e-38	2.56405e-39	5.0125e-05	0.0877807
1660	ENSG00000100368	CSF2RB	protein_coding	22	37309670	37336491	1	colony stimulating factor 2 receptor, beta, low-affinity (granulocyte-macrophage) [Source:HGNC Symbol;Acc:2436]	5.31434	12.2639	28.4836	5.75199	32.2706	51.7373	7.27795	11.8869	17.4147	1.9776	5.36179	8.28831	3.12212	4.00906	3.96825	8.36281	7.61329	6.37196	1.07142	-0.335183	-1.52559	-2.12555	-1.11558	0.0675211	0.573545	0.00561385	0.000517602	0.0674374
1661	ENSG00000100372	SLC25A17	protein_coding	22	41165634	41215403	-1	solute carrier family 25 (mitochondrial carrier; peroxisomal membrane protein, 34kDa), member 17 [Source:HGNC Symbol;Acc:10987]	11.2813	14.1137	8.05191	47.1925	38.4616	39.9534	34.4609	39.8151	35.8127	40.9383	40.1564	30.9998	29.9559	35.5213	27.3206	23.9057	23.385	20.5631	1.79364	1.584	1.73963	1.42114	0.972596	4.14947e-17	6.44201e-14	2.02415e-16	1.07248e-10	1.06695e-05
1662	ENSG00000100376	FAM118A	protein_coding	22	45704849	45737836	1	family with sequence similarity 118, member A [Source:HGNC Symbol;Acc:1313]	267.838	271.428	202.606	117.85	51.0242	66.6377	63.6323	38.3503	51.5461	58.5125	34.6995	43.9706	58.0879	38.6725	49.7586	90.7747	62.9365	69.3679	-1.77482	-2.35712	-2.54519	-2.38762	-1.77817	2.46577e-11	9.25298e-19	1.65932e-21	6.90387e-16	1.05542e-09
1663	ENSG00000100379	KCTD17	protein_coding	22	37447779	37459430	1	potassium channel tetramerisation domain containing 17 [Source:HGNC Symbol;Acc:25705]	13.4257	9.88209	9.76294	50.6241	28.9172	17.6272	27.2625	24.7584	22.1093	26.0758	21.5422	28.4958	22.3642	20.9557	23.4803	20.0907	19.6066	21.0255	1.31326	1.05286	1.13285	0.966473	0.829696	1.25375e-05	0.000407314	0.000132637	0.00204777	0.00854351
1664	ENSG00000100380	ST13	protein_coding	22	41220539	41253026	-1	suppression of tumorigenicity 13 (colon carcinoma) (Hsp70 interacting protein) [Source:HGNC Symbol;Acc:11343]	237.698	203.74	209.459	221.483	225.574	272.053	415.494	385.436	339.915	401.925	380.234	317.538	306.814	288.744	252.472	269.502	263.471	290.268	0.113832	0.663541	0.742596	0.329798	0.290031	0.540229	9.39349e-05	1.12972e-05	0.0738219	0.118332
1665	ENSG00000100385	IL2RB	protein_coding	22	37521878	37571094	-1	interleukin 2 receptor, beta [Source:HGNC Symbol;Acc:6009]	168.614	151.323	152.751	272.631	315.896	270.422	275.369	257.934	243.742	319.617	316.041	365.262	571.496	487.057	501.682	353.354	286.617	372.388	0.766533	0.592127	1.03529	1.67148	1.05034	4.40305e-06	0.000367155	3.93599e-10	1.95061e-21	1.8582e-09
1666	ENSG00000100387	RBX1	protein_coding	22	41347351	41369313	1	ring-box 1, E3 ubiquitin protein ligase [Source:HGNC Symbol;Acc:9928]	27.8525	28.9254	16.9083	47.8987	26.407	28.2656	45.2066	37.729	35.4891	40.1687	38.078	39.5876	43.3086	47.3579	40.0292	39.4122	49.364	41.0861	0.354729	0.527992	0.644912	0.779791	0.771967	0.14957	0.0268047	0.00624447	0.00176047	0.00200225
1667	ENSG00000100393	EP300	protein_coding	22	41487790	41576081	1	E1A binding protein p300 [Source:HGNC Symbol;Acc:3373]	154.885	147.826	201.331	21.7334	63.1741	60.3805	68.5241	73.5787	83.7744	50.7652	58.01	61.1732	68.0787	56.5295	69.545	68.2852	53.3118	72.6042	-1.77921	-1.21804	-1.60078	-1.43206	-1.43016	4.04525e-12	1.87519e-06	3.1113e-10	2.98213e-07	3.14364e-07
1668	ENSG00000100395	L3MBTL2	protein_coding	22	41601209	41627275	1	l(3)mbt-like 2 (Drosophila) [Source:HGNC Symbol;Acc:18594]	57.7352	51.8683	57.2021	105.072	74.7564	63.3021	91.8891	90.0523	79.8093	76.1274	70.2927	81.6561	34.5898	36.9394	38.4024	27.1708	31.4307	29.4477	0.388993	0.50686	0.40461	-0.652913	-0.973048	0.0575275	0.0113553	0.0437649	0.00197794	3.60545e-06
1669	ENSG00000100401	RANGAP1	protein_coding	22	41641615	41682255	-1	Ran GTPase activating protein 1 [Source:HGNC Symbol;Acc:9854]	436.755	389.05	301.041	484.867	259.945	208.361	376.723	290.425	279.079	246.731	214.11	291.193	169.991	163.811	178.37	123.277	139.389	118.796	-0.443183	-0.383598	-0.643488	-1.1834	-1.60826	0.0878052	0.137695	0.0101013	1.09171e-05	2.67491e-09
1670	ENSG00000100403	ZC3H7B	protein_coding	22	41697526	41756151	1	zinc finger CCCH-type containing 7B [Source:HGNC Symbol;Acc:30869]	107.499	91.422	94.8448	160.729	147.63	132.18	159.24	134.358	136.748	90.6637	85.8456	102.74	82.1118	75.1567	87.0455	65.5032	60.4739	60.9457	0.469496	0.432697	-0.113394	-0.315476	-0.700841	0.00628713	0.0110233	0.524919	0.0856545	8.88215e-05
1671	ENSG00000100410	PHF5A	protein_coding	22	41855721	41864729	-1	PHD finger protein 5A [Source:HGNC Symbol;Acc:18000]	41.326	38.8189	38.5821	63.4026	43.8014	53.0034	68.6633	68.6558	64.2661	66.484	61.8507	62.6506	31.0733	35.4863	33.8307	28.0871	26.7875	27.7994	0.345671	0.637098	0.664715	-0.292885	-0.571507	0.0559344	0.000275003	0.000135409	0.126032	0.00223225
1672	ENSG00000100412	ACO2	protein_coding	22	41865129	41924993	1	aconitase 2, mitochondrial [Source:HGNC Symbol;Acc:118]	105.867	92.4102	78.3384	103.438	82.5725	70.1923	169.799	147.638	138.175	131.011	123.606	149.14	88.9147	87.6041	90.8126	74.1658	86.6975	80.1822	-0.246035	0.590971	0.499678	-0.0967889	-0.245654	0.205073	0.00150527	0.00723397	0.651314	0.23068
1673	ENSG00000100413	POLR3H	protein_coding	22	41921808	41940610	-1	polymerase (RNA) III (DNA directed) polypeptide H (22.9kD) [Source:HGNC Symbol;Acc:30349]	36.4079	27.2391	24.659	175.632	107.104	44.9932	108.235	100.642	61.443	74.9857	66.585	57.5675	28.2963	28.6762	23.8095	15.6928	14.625	14.2113	1.60506	1.39881	1.16656	-0.176685	-1.03253	6.08038e-06	6.62587e-05	0.000804467	0.655525	0.0052268
1674	ENSG00000100416	TRMU	protein_coding	22	46726772	46753237	1	tRNA 5-methylaminomethyl-2-thiouridylate methyltransferase [Source:HGNC Symbol;Acc:25481]	84.5167	79.7662	77.2312	120.302	68.4106	44.7254	76.0605	65.414	58.7785	67.1364	61.6415	68.2095	99.0534	87.8667	106.704	86.9599	98.0516	89.0064	-0.287962	-0.415197	-0.35144	0.2323	0.132298	0.29899	0.120614	0.18889	0.432558	0.664566
1675	ENSG00000100417	PMM1	protein_coding	22	41972898	41985894	-1	phosphomannomutase 1 [Source:HGNC Symbol;Acc:9114]	36.4312	26.6056	27.2087	29.9365	15.5549	9.73879	20.7402	15.9693	13.8619	22.8953	19.6599	26.1169	52.3695	49.1591	55.1166	63.3042	76.6216	60.1618	-0.956192	-0.99021	-0.470878	0.748058	1.10094	0.00155933	0.000912825	0.124197	0.021665	0.000667956
1676	ENSG00000100418	DESI1	protein_coding	22	41994032	42017100	-1	desumoylating isopeptidase 1 [Source:HGNC Symbol;Acc:24577]	11.7708	12.2386	14.2586	144.453	119.719	139.946	174.611	192.184	215.637	160.206	164.808	214.745	51.6793	69.327	79.2736	52.9589	57.3158	68.1418	3.33508	3.87958	3.75125	2.33711	2.16874	5.72365e-51	2.51195e-65	5.77171e-62	2.27461e-26	4.28996e-23
1677	ENSG00000100422	CERK	protein_coding	22	47080308	47134158	-1	ceramide kinase [Source:HGNC Symbol;Acc:19256]	377.808	471.249	344.085	123.929	123.872	87.3082	80.2762	82.9922	66.4866	90.6434	89.173	75.0205	98.7248	92.6986	81.8703	109.283	107.47	92.1221	-1.99369	-2.51593	-2.22834	-2.17752	-1.99808	1.26024e-27	2.06822e-42	4.05124e-34	5.51124e-27	3.58089e-23
1678	ENSG00000100425	BRD1	protein_coding	22	50166931	50221160	-1	bromodomain containing 1 [Source:HGNC Symbol;Acc:1102]	258.025	277.079	224.749	64.1216	94.774	85.117	60.5303	50.3092	53.2908	32.2124	33.2735	36.3584	43.7754	41.3161	43.1205	71.3505	70.2678	68.5438	-1.70676	-2.31227	-2.93206	-2.61669	-1.90236	1.20135e-26	6.96981e-47	5.71625e-72	6.24858e-48	2.93296e-27
1679	ENSG00000100426	ZBED4	protein_coding	22	50247490	50282090	1	zinc finger, BED-type containing 4 [Source:HGNC Symbol;Acc:20721]	54.4953	52.4004	48.3115	22.9426	34.3601	37.3239	43.6876	41.352	45.2337	34.4143	36.81	37.9359	42.5266	39.2853	45.8269	56.5906	46.2437	55.8803	-0.75443	-0.333833	-0.534838	-0.331443	-0.0157641	3.94705e-05	0.0765759	0.00351568	0.101729	0.943558
1680	ENSG00000100429	HDAC10	protein_coding	22	50683612	50689834	-1	histone deacetylase 10 [Source:HGNC Symbol;Acc:18128]	80.5726	62.2224	57.653	36.8961	27.2936	13.9104	31.9806	27.9822	26.1122	27.2489	23.7607	33.318	53.2519	49.2018	58.6047	63.1856	80.7356	64.4714	-1.63927	-1.34059	-1.29292	-0.361752	0.00901615	5.72639e-09	1.64953e-06	3.53881e-06	0.254993	0.979184
1681	ENSG00000100439	ABHD4	protein_coding	14	23067146	23081265	1	abhydrolase domain containing 4 [Source:HGNC Symbol;Acc:20154]	8.43768	4.51029	6.64282	7.94167	8.02251	4.96678	7.41714	4.6587	3.74304	7.93078	5.87515	7.83759	23.0544	15.9837	22.2734	30.6692	24.0617	28.2216	-0.0551775	-0.505128	0.0106587	1.59708	2.03464	0.874242	0.106629	0.975315	8.27946e-07	4.60685e-10
1682	ENSG00000100441	KHNYN	protein_coding	14	24898492	24910540	1	KH and NYN domain containing [Source:HGNC Symbol;Acc:20166]	396.012	321.472	340.193	153.31	173.941	143.598	156.138	147.638	155.907	122.611	123.682	135.618	168.841	147.162	180.345	176.202	171.609	196.827	-1.28295	-1.30367	-1.50173	-1.14039	-1.00605	2.74413e-16	6.5918e-17	5.60693e-22	2.1473e-11	3.61933e-09
1683	ENSG00000100442	FKBP3	protein_coding	14	45584803	45604522	-1	FK506 binding protein 3, 25kDa [Source:HGNC Symbol;Acc:3719]	14.8941	17.6104	11.7424	32.8779	37.7393	46.6731	40.6451	38.3503	43.5208	59.8988	53.9221	38.4618	53.3225	64.5301	45.8635	52.2759	56.3007	44.7042	1.37412	1.37921	1.77943	1.83584	1.74392	6.50015e-11	4.36334e-11	3.19129e-17	7.55994e-17	2.33624e-15
1684	ENSG00000100445	SDR39U1	protein_coding	14	24908972	24912111	-1	short chain dehydrogenase/reductase family 39U, member 1 [Source:HGNC Symbol;Acc:20275]	114.631	90.9912	89.0407	133.047	88.4798	77.4721	63.513	62.5563	54.5596	58.9406	50.4046	50.7315	45.5337	44.6424	52.5016	36.1833	39.5139	40.2217	-0.135961	-0.833562	-0.920013	-1.09348	-1.39348	0.538905	2.68917e-05	3.11462e-06	3.61076e-07	1.01747e-10
1685	ENSG00000100450	GZMH	protein_coding	14	25075686	25078905	-1	granzyme H (cathepsin G-like 2, protein h-CCPX) [Source:HGNC Symbol;Acc:4710]	3.24804	11.8332	26.5042	20.1228	21.41	21.654	13.4067	29.0441	29.04	31.3056	28.597	47.3117	21.6075	22.9525	22.3921	5.78484	7.36007	8.65481	0.531912	0.749517	1.24445	0.611931	-1.00633	0.237541	0.0868402	0.00399047	0.189061	0.0286854
1686	ENSG00000100453	GZMB	protein_coding	14	25100160	25103473	-1	granzyme B (granzyme 2, cytotoxic T-lymphocyte-associated serine esterase 1) [Source:HGNC Symbol;Acc:4709]	2.92871	21.5886	13.1515	320.944	454.859	296.196	272.342	619.957	369.436	758.225	767.609	896.053	550.792	644.932	776.452	110.512	126.239	250.083	4.67458	4.91462	5.95331	5.65251	3.63289	9.59835e-22	1.60721e-23	1.00776e-30	8.88461e-28	1.73643e-14
1687	ENSG00000100461	RBM23	protein_coding	14	23369854	23388393	-1	RNA binding motif protein 23 [Source:HGNC Symbol;Acc:20155]	215.65	172.455	209.417	88.2735	71.3513	78.0564	77.7508	81.023	73.941	75.4342	77.803	77.2741	54.2592	53.7459	58.0791	47.1283	44.3075	49.4882	-1.40767	-1.469	-1.41257	-1.89852	-2.13447	6.8687e-19	1.41989e-20	3.25766e-19	1.53738e-27	7.11112e-34
1688	ENSG00000100462	PRMT5	protein_coding	14	23389720	23398794	-1	protein arginine methyltransferase 5 [Source:HGNC Symbol;Acc:10894]	21.4671	16.2674	17.1439	148.408	110.045	110.779	180.418	194.153	177.097	213.785	188.461	209.787	72.3018	71.5503	81.0657	43.0635	35.2843	47.458	2.63719	3.20358	3.43561	1.98641	1.14938	2.96141e-40	4.49148e-56	6.22942e-63	4.53261e-23	7.65498e-09
1689	ENSG00000100473	COCH	protein_coding	14	31343720	31364271	1	coagulation factor C homolog, cochlin (Limulus polyphemus) [Source:HGNC Symbol;Acc:2180]	0.0699255	0.0760161	0.0670992	0.0980453	0.232163	0.170429	0.119311	0.240139	0.126883	0.611629	0.570403	0.250402	0.673721	0.875341	0.768049	1.18279	2.03021	1.08544	1.11038	1.03495	2.55373	3.34217	4.2304	0.176137	0.205075	0.000447325	6.20838e-06	9.94886e-09
1690	ENSG00000100478	AP4S1	protein_coding	14	31494312	31562818	1	adaptor-related protein complex 4, sigma 1 subunit [Source:HGNC Symbol;Acc:575]	3.98576	5.52383	4.69695	7.41876	6.81011	8.74056	8.61025	7.78052	8.53287	6.29977	7.3582	5.83437	2.38267	2.95865	1.92012	2.58214	1.89862	2.27139	0.687007	0.772023	0.419395	-1.0214	-1.12049	0.0105908	0.00353795	0.117944	0.000312926	8.24791e-05
1691	ENSG00000100479	POLE2	protein_coding	14	50110273	50155140	-1	polymerase (DNA directed), epsilon 2, accessory subunit [Source:HGNC Symbol;Acc:9178]	0.792489	1.52032	0.972939	1.438	1.28979	1.21735	6.08484	5.25905	5.83661	17.8596	20.4585	11.8691	19.5215	20.658	19.1829	18.2916	13.5723	14.1309	0.295296	2.30372	3.95551	4.11936	3.7547	0.373394	9.05853e-15	1.2996e-37	1.72541e-38	7.44751e-33
1692	ENSG00000100483	METTL21D	protein_coding	14	50575350	50583318	-1	methyltransferase like 21D [Source:HGNC Symbol;Acc:20352]	43.5636	49.3598	35.4619	22.6811	34.2311	43.7758	21.1975	14.6485	17.5416	11.1724	10.9898	10.7423	8.64335	10.4341	5.83351	8.16291	11.5609	5.46742	-0.329765	-1.35942	-1.9861	-2.4175	-2.39784	0.242872	2.20493e-07	3.89817e-14	1.8945e-16	3.56225e-16
1693	ENSG00000100485	SOS2	protein_coding	14	50583847	50698276	-1	son of sevenless homolog 2 (Drosophila) [Source:HGNC Symbol;Acc:11188]	67.2684	65.3485	71.9304	16.1448	38.0231	51.5425	24.757	20.8681	25.3448	16.147	17.6445	15.3997	26.6366	25.9976	19.2561	31.1523	30.7915	26.1713	-0.896857	-1.57268	-2.03498	-1.56422	-1.26656	0.000771802	1.85111e-09	8.07912e-15	4.99087e-08	9.78519e-06
1694	ENSG00000100503	NIN	protein_coding	14	51186481	51297839	-1	ninein (GSK3B interacting protein) [Source:HGNC Symbol;Acc:14906]	100.786	109.843	109.305	70.8214	142.961	180.971	75.4838	72.402	90.0551	57.4115	67.5737	56.3655	60.1912	61.8691	46.7961	61.2551	60.9627	57.5888	0.354576	-0.506962	-0.792138	-0.977227	-0.882894	0.148115	0.0304234	0.00053278	8.25892e-05	0.000392639
1695	ENSG00000100504	PYGL	protein_coding	14	51324609	51411454	-1	phosphorylase, glycogen, liver [Source:HGNC Symbol;Acc:9725]	0.955649	2.33116	9.93069	0.980453	2.83754	9.42228	0.497128	0.984571	1.39571	0.0815505	0.60843	0.776247	2.99066	4.1141	4.16941	3.09857	2.55656	3.83926	0.293259	-2.25522	-3.30329	-0.308431	-0.555582	0.715685	0.00195148	8.91135e-06	0.712215	0.498684
1696	ENSG00000100505	TRIM9	protein_coding	14	51441980	51562779	-1	tripartite motif containing 9 [Source:HGNC Symbol;Acc:16288]	0.116543	0.253387	0.234847	0.392181	0.954447	1.193	1.0738	1.92111	1.30055	1.34558	2.03444	1.10177	4.99539	6.49503	4.91917	3.11523	3.89124	3.61815	2.18487	2.6879	2.99696	4.71141	4.08609	2.13353e-05	1.06085e-07	2.35521e-09	2.96403e-19	4.17216e-15
1697	ENSG00000100519	PSMC6	protein_coding	14	53173890	53195305	1	proteasome (prosome, macropain) 26S subunit, ATPase, 6 [Source:HGNC Symbol;Acc:9553]	92.8951	88.9847	83.601	88.3558	89.5181	115.114	119.298	125.158	132.082	132.643	136.516	109.327	87.5065	89.7616	82.0119	88.4069	73.7361	79.5976	0.10456	0.410348	0.521397	-0.0852516	-0.183391	0.577184	0.0174126	0.00224105	0.665835	0.336636
1698	ENSG00000100522	GNPNAT1	protein_coding	14	53241912	53258386	-1	glucosamine-phosphate N-acetyltransferase 1 [Source:HGNC Symbol;Acc:19980]	21.7701	25.8201	15.9361	43.4014	53.9391	73.747	55.5192	42.6247	54.5913	46.178	48.199	41.6419	41.097	45.6403	26.9731	21.3901	17.238	15.4374	1.43339	1.18025	1.10492	0.788061	-0.277922	7.99573e-10	3.20411e-07	1.5488e-06	0.00122843	0.275794
1699	ENSG00000100523	DDHD1	protein_coding	14	53510686	53620000	-1	DDHD domain containing 1 [Source:HGNC Symbol;Acc:19714]	33.9605	35.1701	30.396	26.9625	47.0001	57.6536	61.6637	55.8804	62.0457	39.4908	46.6399	33.8293	29.1015	27.2581	25.6748	34.0676	24.2497	30.6537	0.428923	0.767068	0.304776	-0.329965	-0.209085	0.0647092	0.000669286	0.186642	0.181368	0.407618
1700	ENSG00000100526	CDKN3	protein_coding	14	54863567	54886936	1	cyclin-dependent kinase inhibitor 3 [Source:HGNC Symbol;Acc:1791]	0.699255	0.836177	1.24134	0.522908	0.722284	0.462592	1.25276	1.56091	1.42743	4.9338	4.79138	3.63083	30.6954	30.9345	28.6372	36.0501	38.6492	34.3121	-0.543263	0.345964	2.27739	4.98358	5.25749	0.124589	0.310548	1.76432e-13	6.2073e-49	2.89388e-53
1701	ENSG00000100528	CNIH	protein_coding	14	54893654	54908149	-1	cornichon homolog (Drosophila) [Source:HGNC Symbol;Acc:19431]	33.7507	34.9674	26.37	37.2899	58.4792	82.2928	52.2382	37.6539	53.6397	29.5213	34.0721	29.0216	36.7096	38.0423	26.0771	42.4305	49.0822	33.0055	0.958577	0.526948	-0.0216264	0.0331107	0.341193	0.000112424	0.0343102	0.937108	0.910184	0.20492
1702	ENSG00000100532	CGRRF1	protein_coding	14	54976530	55005567	1	cell growth regulator with ring finger domain 1 [Source:HGNC Symbol;Acc:15528]	29.9048	28.6327	25.8668	6.89585	8.61582	10.2744	6.70128	5.76334	6.62963	6.80946	6.31246	4.00643	7.06585	8.17568	5.8518	7.963	9.98187	8.62325	-1.74145	-2.21727	-2.25919	-2.05201	-1.71705	2.09349e-13	1.37909e-20	1.85486e-21	3.37888e-15	3.19296e-11
1703	ENSG00000100554	ATP6V1D	protein_coding	14	67761088	67826982	-1	ATPase, H+ transporting, lysosomal 34kDa, V1 subunit D [Source:HGNC Symbol;Acc:13527]	11.0949	11.1997	11.9437	27.3873	25.1768	32.065	26.9841	30.1615	28.39	36.2288	36.1255	24.1388	27.2775	28.5536	24.2118	25.6215	29.3065	28.6638	1.26286	1.23701	1.51123	1.17187	1.23636	2.19085e-10	4.01855e-10	2.37581e-14	1.56652e-08	2.51904e-09
1704	ENSG00000100564	PIGH	protein_coding	14	68048672	68067004	-1	phosphatidylinositol glycan anchor biosynthesis, class H [Source:HGNC Symbol;Acc:8964]	44.8689	47.1046	40.3266	36.7997	36.011	33.1362	35.335	30.1135	32.4186	26.8709	29.2999	20.7083	17.1224	17.6644	14.4649	13.4771	12.2001	10.6132	-0.424792	-0.552714	-0.731436	-1.4772	-1.91387	0.0257432	0.00295452	6.54117e-05	1.19385e-13	2.32596e-21
1705	ENSG00000100567	PSMA3	protein_coding	14	58711549	58738730	1	proteasome (prosome, macropain) subunit, alpha type, 3 [Source:HGNC Symbol;Acc:9532]	57.572	66.362	50.6599	172.364	119.977	172.961	202.013	187.621	204.63	211.216	198.139	171.475	85.5954	101.224	88.8925	78.7471	78.4075	75.8605	1.35798	1.65901	1.72186	0.608924	0.367964	1.53603e-14	8.55238e-21	2.96339e-22	0.0010459	0.0522591
1706	ENSG00000100568	VTI1B	protein_coding	14	68113792	68141548	-1	vesicle transport through interaction with t-SNAREs homolog 1B (yeast) [Source:HGNC Symbol;Acc:17793]	58.4107	58.0003	58.3763	76.6061	69.8552	78.1774	87.5473	82.0729	88.9119	79.7354	72.4385	69.3864	45.7473	48.1422	44.4181	56.1903	57.8948	57.6085	0.290925	0.462092	0.311146	-0.390021	-0.0763534	0.0695616	0.00296424	0.0472117	0.0191057	0.672376
1707	ENSG00000100575	TIMM9	protein_coding	14	58875212	58894332	-1	translocase of inner mitochondrial membrane 9 homolog (yeast) [Source:HGNC Symbol;Acc:11819]	33.3312	33.0163	26.9403	91.0187	50.7663	66.589	47.1675	54.1995	55.6381	62.5084	58.2001	38.4618	33.4889	35.1887	30.7402	31.7354	32.2954	34.6538	1.05905	0.6429	0.779396	0.04176	0.03332	9.11076e-07	0.00279082	0.000257578	0.868962	0.895928
1708	ENSG00000100577	GSTZ1	protein_coding	14	77787227	77797940	1	glutathione S-transferase zeta 1 [Source:HGNC Symbol;Acc:4643]	3.49628	2.15379	1.97943	2.876	1.54775	1.36343	2.92311	2.18527	1.96668	5.52504	3.95479	5.48381	14.4275	13.1476	14.5198	8.99586	10.0759	7.98003	-0.53612	-0.210973	0.877807	2.41273	1.77553	0.107368	0.537505	0.00551399	4.77866e-13	8.10454e-08
1709	ENSG00000100578	KIAA0586	protein_coding	14	58894103	59015216	1	KIAA0586 [Source:HGNC Symbol;Acc:19960]	9.5798	7.77898	9.93069	6.50367	12.2788	11.8083	8.43128	10.6622	9.8017	12.6811	13.6136	10.7673	21.9534	23.4941	21.926	23.0727	14.1551	20.8043	0.15648	0.0346552	0.444632	1.25127	1.03982	0.574426	0.90392	0.0842658	2.70104e-06	0.000101197
1710	ENSG00000100580	TMED8	protein_coding	14	77801364	77843452	-1	transmembrane emp24 protein transport domain containing 8 [Source:HGNC Symbol;Acc:18633]	12.5866	14.6711	18.7542	12.1249	27.421	36.7152	35.7136	29.225	41.8079	34.6182	38.236	36.1831	59.4353	57.4399	49.4843	54.958	36.9761	44.1213	0.787764	1.16745	1.24122	1.7958	1.51036	0.00674829	4.67431e-05	1.4092e-05	2.88135e-09	5.44171e-07
1711	ENSG00000100591	AHSA1	protein_coding	14	77924213	77935817	1	AHA1, activator of heat shock 90kDa protein ATPase homolog 1 (yeast) [Source:HGNC Symbol;Acc:1189]	35.8718	36.9438	41.2325	380.416	217.485	205.342	351.012	397.599	301.537	390.504	368.67	371.672	140.841	160.45	159.37	87.1099	83.4078	92.9261	2.66028	3.0499	3.27724	1.96079	1.15559	1.11294e-31	5.57816e-40	5.23143e-45	1.08426e-17	3.44293e-07
1712	ENSG00000100592	DAAM1	protein_coding	14	59655364	59838123	1	dishevelled associated activator of morphogenesis 1 [Source:HGNC Symbol;Acc:18142]	13.0994	12.9481	17.4458	4.4774	9.87981	12.9282	6.1445	5.95546	7.23232	5.85125	6.71174	6.58558	7.3945	8.05313	5.52264	13.4771	15.001	10.3117	-0.635867	-1.23556	-1.12372	-1.11046	-0.219857	0.0372698	2.91084e-05	0.000132754	0.00054711	0.520698
1713	ENSG00000100596	SPTLC2	protein_coding	14	77972340	78083116	-1	serine palmitoyltransferase, long chain base subunit 2 [Source:HGNC Symbol;Acc:11278]	27.6206	30.9892	31.6037	47.3559	56.0544	49.7652	49.0565	50.045	59.3494	40.5714	47.3434	45.6233	31.402	37.8847	31.618	39.5818	44.4202	41.5283	0.657919	0.737055	0.556364	0.107732	0.424326	0.000185347	2.31956e-05	0.00140169	0.589433	0.0237247
1714	ENSG00000100599	RIN3	protein_coding	14	92980118	93155339	1	Ras and Rab interactor 3 [Source:HGNC Symbol;Acc:18751]	94.3528	102.672	71.9304	17.7135	32.7092	12.5874	13.8003	23.4856	13.9888	16.7994	26.4477	22.4611	33.4231	37.5521	35.0194	20.5739	44.7586	22.6134	-2.32815	-2.54303	-1.98893	-1.39101	-1.66256	1.80071e-13	8.48066e-16	1.88011e-10	4.78066e-05	1.29451e-06
1715	ENSG00000100600	LGMN	protein_coding	14	93170152	93215047	-1	legumain [Source:HGNC Symbol;Acc:9472]	10.8851	8.99524	9.86359	11.2425	6.75852	7.57191	11.1357	10.0378	9.8017	10.6627	10.8186	9.03952	9.30063	10.9243	9.12515	9.32904	12.3316	7.09559	-0.315368	-0.0994574	0.064094	-0.0708325	-0.0992098	0.237663	0.719795	0.816955	0.812363	0.737165
1716	ENSG00000100601	ALKBH1	protein_coding	14	78138747	78174363	-1	alkB, alkylation repair homolog 1 (E. coli) [Source:HGNC Symbol;Acc:17911]	33.0048	32.6616	27.0745	18.6286	21.4106	25.613	19.3482	17.8183	21.7921	17.7168	17.8536	17.0774	18.1083	17.4193	18.9452	15.7594	14.9822	15.6987	-0.522276	-0.724592	-0.812586	-0.816505	-1.04546	0.0065306	0.000113065	1.2641e-05	5.30441e-05	2.29448e-07
1717	ENSG00000100603	SNW1	protein_coding	14	78183942	78227550	-1	SNW domain containing 1 [Source:HGNC Symbol;Acc:16696]	172.46	178.511	192.81	130.792	109.736	136.489	102.746	132.773	120.824	150.318	140.794	123.699	99.76	107.142	106.923	105.285	112.564	131.701	-0.581531	-0.725368	-0.40615	-0.846388	-0.690049	0.000915926	2.57082e-05	0.020583	5.51854e-06	0.00022684
1718	ENSG00000100605	ITPK1	protein_coding	14	93403259	93582665	-1	inositol-tetrakisphosphate 1-kinase [Source:HGNC Symbol;Acc:6177]	40.0207	36.9185	33.1806	42.1595	30.2327	20.8897	57.11	52.0382	45.0434	46.3003	46.716	55.7896	43.7754	42.6116	44.5468	41.8974	55.4172	42.9957	-0.459252	0.331951	0.39353	0.200586	0.300201	0.0561034	0.173921	0.100759	0.450139	0.248394
1719	ENSG00000100612	DHRS7	protein_coding	14	60610838	60636574	-1	dehydrogenase/reductase (SDR family) member 7 [Source:HGNC Symbol;Acc:21524]	27.3875	39.0469	38.4479	29.1521	35.8047	32.3571	31.3389	41.6882	40.7294	47.5235	52.0778	50.406	36.5617	44.3448	44.2725	44.0131	57.6542	58.7346	-0.196785	0.00151272	0.499236	0.200726	0.55774	0.349621	0.995315	0.01187	0.36425	0.0082574
1720	ENSG00000100614	PPM1A	protein_coding	14	60712470	60765805	1	protein phosphatase, Mg2+/Mn2+ dependent, 1A [Source:HGNC Symbol;Acc:9275]	154.069	170.023	120.712	41.179	67.0176	82.2441	51.1843	43.9695	52.7833	44.2411	46.4688	39.0627	59.5175	53.4308	37.1406	60.9886	69.4783	58.5738	-1.20133	-1.66682	-1.77906	-1.61888	-1.2817	1.46059e-08	2.35354e-15	2.61008e-17	2.33556e-12	2.57162e-08
1721	ENSG00000100628	ASB2	protein_coding	14	94400499	94443137	-1	ankyrin repeat and SOCS box containing 2 [Source:HGNC Symbol;Acc:16012]	5.85044	8.61515	6.27378	0.882408	1.05763	1.6069	1.31242	1.729	4.56778	2.67078	1.95838	8.16311	14.674	19.345	32.4775	29.0366	62.2786	50.252	-2.54821	-1.37536	-0.910828	1.63517	2.71709	1.62919e-07	0.00394566	0.057478	0.00152915	2.73553e-07
1722	ENSG00000100629	CEP128	protein_coding	14	80943330	81425861	-1	centrosomal protein 128kDa [Source:HGNC Symbol;Acc:20359]	3.65944	3.31937	4.6634	1.33995	1.52196	2.4347	4.19576	2.49745	3.71132	10.0103	6.44555	7.21158	11.8148	10.154	9.01543	20.907	13.3092	17.7892	-1.02481	-0.265431	0.986018	1.3577	2.10979	0.000933652	0.411686	0.00118197	2.10971e-05	5.59124e-11
1723	ENSG00000100632	ERH	protein_coding	14	69846848	69865344	-1	enhancer of rudimentary homolog (Drosophila) [Source:HGNC Symbol;Acc:3447]	96.2175	108.678	81.1565	136.968	115.178	146.108	178.767	166.633	176.177	199.207	215.195	177.31	122.634	139.038	105.113	102.169	105.477	99.5393	0.424124	0.763585	1.04913	0.307594	0.0548547	0.0128491	4.47808e-06	2.75037e-10	0.0900969	0.780226
1724	ENSG00000100644	HIF1A	protein_coding	14	62162231	62214976	1	hypoxia inducible factor 1, alpha subunit (basic helix-loop-helix transcription factor) [Source:HGNC Symbol;Acc:4910]	247.545	178.959	245.469	143.569	434.707	677.855	304.599	315.509	339.231	198.086	251.491	173.729	116.269	96.5065	87.1278	117.008	83.605	111.343	1.01385	0.424231	-0.0730464	-1.21862	-1.15704	0.00211615	0.204613	0.834629	0.000384311	0.000765281
1725	ENSG00000100647	KIAA0247	protein_coding	14	70078313	70181859	1	KIAA0247 [Source:HGNC Symbol;Acc:19956]	166.563	155.352	183.584	137.721	180.7	231.467	181.173	162.43	191.688	134.11	132.181	149.891	139.46	127.257	142.875	95.606	74.4222	103.419	0.130808	0.000416596	-0.312036	-0.356737	-0.937772	0.535616	0.998524	0.109523	0.0895118	4.43516e-06
1726	ENSG00000100650	SRSF5	protein_coding	14	70193617	70238722	1	serine/arginine-rich splicing factor 5 [Source:HGNC Symbol;Acc:10787]	933.226	952.659	1021.18	447.021	452.15	491.273	344.867	363.019	289.261	343.919	327.944	309.121	380.192	341.033	388.011	464.036	423.186	539.024	-1.13098	-1.69421	-1.58777	-1.44285	-1.07897	7.10063e-12	5.12946e-25	2.97743e-22	8.9727e-16	1.71791e-09
1727	ENSG00000100664	EIF5	protein_coding	14	103799881	103811362	1	eukaryotic translation initiation factor 5 [Source:HGNC Symbol;Acc:3299]	738.787	767.838	681.971	332.177	422.975	589.245	347.373	323.732	342.174	249.911	268.683	165.866	166.245	172.39	140.184	153.096	133.392	135.681	-0.678128	-1.2062	-1.65191	-2.24469	-2.42269	0.000936919	1.57699e-09	1.13549e-16	7.08332e-24	3.15864e-27
1728	ENSG00000100697	DICER1	protein_coding	14	95552565	95624347	-1	dicer 1, ribonuclease type III [Source:HGNC Symbol;Acc:17098]	73.9346	72.9501	81.5591	27.1912	72.151	99.2626	71.2086	61.1395	84.2819	37.0851	52.5911	41.0409	54.9986	51.435	40.6151	60.3389	50.7177	55.619	-0.130425	-0.152362	-0.789441	-0.691532	-0.506245	0.682374	0.623926	0.00531288	0.0256101	0.106952
1729	ENSG00000100711	ZFYVE21	protein_coding	14	104182067	104200005	1	zinc finger, FYVE domain containing 21 [Source:HGNC Symbol;Acc:20760]	6.38653	6.00527	6.40798	12.5498	12.7947	9.51966	15.6695	15.6571	14.8453	18.3692	19.2606	20.1824	14.8383	14.0055	16.0376	20.5072	20.0953	20.2013	0.751568	1.15984	1.57461	1.20493	1.64361	0.000304423	1.52799e-08	1.6078e-14	1.93113e-08	1.95297e-14
1730	ENSG00000100714	MTHFD1	protein_coding	14	64854749	64926725	1	methylenetetrahydrofolate dehydrogenase (NADP+ dependent) 1, methenyltetrahydrofolate cyclohydrolase, formyltetrahydrofolate synthetase [Source:HGNC Symbol;Acc:7432]	5.03464	4.89037	5.53569	33.9564	33.741	34.524	74.3303	94.5991	80.221	159.662	161.993	161.748	140.409	159.415	142.786	119.81	104.199	126.123	2.64168	3.88789	4.94141	4.78857	4.45281	2.59035e-44	3.22577e-86	1.05839e-125	1.17774e-115	7.78517e-103
1731	ENSG00000100722	ZC3H14	protein_coding	14	89029253	89079853	1	zinc finger CCCH-type containing 14 [Source:HGNC Symbol;Acc:20509]	35.9417	37.3746	36.2336	35.7539	41.6603	45.7723	49.4344	56.0725	50.5311	63.222	64.5126	51.7331	36.9068	35.7314	35.8788	36.933	34.7203	38.5936	0.106504	0.393204	0.705329	-0.0656178	-0.0410125	0.5711	0.0231953	3.3163e-05	0.741771	0.839687
1732	ENSG00000100726	TELO2	protein_coding	16	1543345	1560458	1	TEL2, telomere maintenance 2, homolog (S. cerevisiae) [Source:HGNC Symbol;Acc:29099]	40.9764	43.5825	39.1189	125.923	69.2103	41.122	92.3862	69.0641	68.9925	59.1649	56.9072	69.136	48.1793	56.9146	63.8761	30.7192	40.9802	32.1412	0.681592	0.758423	0.549381	0.400995	-0.303221	0.024424	0.011031	0.0664287	0.216083	0.356138
1733	ENSG00000100731	PCNX	protein_coding	14	71374122	71582099	1	pecanex homolog (Drosophila) [Source:HGNC Symbol;Acc:19740]	130.691	126.491	145.807	80.8874	111.18	127.067	69.8961	71.0572	85.4873	45.7906	51.9447	43.8705	59.8133	58.7354	54.44	63.1876	63.5756	67.7599	-0.343653	-0.891039	-1.50422	-1.27461	-1.10322	0.0641631	4.46387e-07	8.85903e-18	2.87365e-11	8.57315e-09
1734	ENSG00000100744	GSKIP	protein_coding	14	96829814	96853625	1	GSK3B interacting protein [Source:HGNC Symbol;Acc:20343]	18.4603	19.7642	17.5129	11.1118	26.0796	31.2372	23.8422	15.2488	21.0308	14.4956	18.1768	14.5484	16.4322	18.2596	9.18001	13.2606	17.8207	9.10567	0.327366	-0.013172	-0.225197	-0.401112	-0.522844	0.318566	0.969576	0.485893	0.238651	0.120001
1735	ENSG00000100749	VRK1	protein_coding	14	97263641	97398059	1	vaccinia related kinase 1 [Source:HGNC Symbol;Acc:12718]	25.7792	28.6581	19.3917	21.3085	17.4638	23.3244	22.1321	25.5508	21.9507	63.7317	57.8579	41.6419	52.5995	59.1005	49.0271	55.8243	51.1754	52.0008	-0.277701	-0.191346	1.15899	1.07274	1.06004	0.188976	0.368632	8.96337e-09	4.40702e-07	6.11412e-07
1736	ENSG00000100764	PSMC1	protein_coding	14	90722839	90738968	1	proteasome (prosome, macropain) 26S subunit, ATPase, 1 [Source:HGNC Symbol;Acc:9547]	164.783	169.271	143.935	178.414	106.161	122.603	188.555	220.781	192.555	286.431	249.667	271.522	95.2186	103.301	107.375	98.8328	98.3108	116.679	-0.336302	0.218182	0.708789	-0.692978	-0.655388	0.0856147	0.27412	0.000192787	0.000616757	0.00124155
1737	ENSG00000100784	RPS6KA5	protein_coding	14	91336799	91526980	-1	ribosomal protein S6 kinase, 90kDa, polypeptide 5 [Source:HGNC Symbol;Acc:10434]	21.9799	17.433	21.606	8.23581	18.444	22.1557	24.5979	18.3707	20.2378	16.3101	13.8608	9.06456	12.8993	10.294	10.2589	23.9057	18.1779	17.3269	-0.306499	-0.0609939	-0.668386	-0.920183	-0.0878218	0.298409	0.843993	0.0156826	0.00202698	0.788576
1738	ENSG00000100796	SMEK1	protein_coding	14	91923955	91976898	-1	SMEK homolog 1, suppressor of mek1 (Dictyostelium) [Source:HGNC Symbol;Acc:20219]	383.029	365.713	323.251	116.184	145.953	187.788	135.636	116.299	153.623	118.024	117.769	92.0228	133.66	121.76	117.42	175.652	137.772	158.314	-1.24064	-1.46661	-1.72468	-1.57388	-1.23118	1.72086e-11	1.20237e-15	4.73312e-21	5.0682e-15	8.32128e-10
1739	ENSG00000100802	C14orf93	protein_coding	14	23456110	23479375	-1	chromosome 14 open reading frame 93 [Source:HGNC Symbol;Acc:20162]	10.349	7.44958	9.0584	4.73886	3.48244	2.77555	2.46575	2.49745	2.50594	4.15907	4.1069	3.33035	8.41329	9.43617	9.56404	7.13005	8.87277	7.63831	-1.47416	-2.01929	-1.25046	-0.0203737	-0.234138	3.60694e-08	5.62368e-14	2.01305e-06	0.95006	0.439145
1740	ENSG00000100804	PSMB5	protein_coding	14	23485752	23504439	-1	proteasome (prosome, macropain) subunit, beta type, 5 [Source:HGNC Symbol;Acc:9542]	26.8281	22.0953	20.0627	131.799	69.769	55.7546	143.669	126.71	112.323	155.982	122.009	158.834	85.9865	84.0852	98.2151	62.2212	57.2406	66.6734	1.69603	2.331	2.58322	1.91233	1.38536	1.88745e-10	7.01735e-18	3.05412e-21	5.22793e-12	4.89482e-07
1741	ENSG00000100811	YY1	protein_coding	14	100704635	100749129	1	YY1 transcription factor [Source:HGNC Symbol;Acc:12856]	231.547	257.314	218.374	108.405	160.811	173.496	147.289	138.08	147.533	112.54	122.865	106.671	123.62	129.41	102.864	132.389	147.585	129.108	-0.714705	-0.80991	-1.04093	-1.04328	-0.839668	2.98671e-05	1.70815e-06	5.62624e-10	1.2479e-08	4.85647e-06
1742	ENSG00000100813	ACIN1	protein_coding	14	23527773	23564823	-1	apoptotic chromatin condensation inducer 1 [Source:HGNC Symbol;Acc:17066]	513.556	446.214	500.862	334.759	260.538	241.278	331.485	332.137	299.253	304.713	291.21	318.562	256.77	235.484	257.863	254.799	242.027	261.09	-0.920086	-0.719683	-0.714068	-1.01304	-0.996858	3.32959e-08	1.54789e-05	1.6861e-05	1.7452e-08	3.00946e-08
1743	ENSG00000100814	CCNB1IP1	protein_coding	14	20779527	20801471	-1	cyclin B1 interacting protein 1, E3 ubiquitin protein ligase [Source:HGNC Symbol;Acc:19437]	38.6688	44.9002	44.4532	56.9643	39.9836	45.9427	45.6562	52.6145	48.3424	75.5769	76.0917	58.5941	80.6165	77.3626	86.6249	69.8845	72.5988	86.1119	0.0556723	0.066275	0.702897	0.881426	0.784206	0.794849	0.750948	0.000200094	1.03257e-05	9.23273e-05
1744	ENSG00000100815	TRIP11	protein_coding	14	92432335	92507241	-1	thyroid hormone receptor interactor 11 [Source:HGNC Symbol;Acc:12305]	22.0732	23.869	25.9003	19.6744	38.9775	49.96	39.6907	39.8631	49.0085	29.0116	33.8059	25.6161	28.5756	31.2497	23.8278	32.8349	25.7348	27.8597	0.672922	0.797067	0.328584	0.163776	0.21531	0.010339	0.00203647	0.213612	0.574853	0.458176
1745	ENSG00000100823	APEX1	protein_coding	14	20923350	20925927	1	APEX nuclease (multifunctional DNA repair enzyme) 1 [Source:HGNC Symbol;Acc:587]	207.889	166.475	168.922	361.656	231.182	249.678	279.863	305.409	258.555	315.498	300.602	311.05	244.774	242.242	260.716	145.45	135.723	156.224	0.513989	0.508697	0.73754	0.412212	-0.360269	0.00664827	0.00658235	6.77256e-05	0.0396402	0.0743864
1746	ENSG00000100836	PABPN1	protein_coding	14	23790498	23795394	1	poly(A) binding protein, nuclear 1 [Source:HGNC Symbol;Acc:8565]	135.19	124.245	105.504	293.282	216.838	193.877	253.457	221.139	216.461	239.021	222.208	238.058	209.192	197.942	215.465	221.53	202.828	221.055	0.817385	0.803443	0.898925	0.722703	0.775924	5.70198e-06	7.0043e-06	4.55596e-07	0.000134285	4.12682e-05
1747	ENSG00000100852	ARHGAP5	protein_coding	14	32545320	32628934	1	Rho GTPase activating protein 5 [Source:HGNC Symbol;Acc:675]	26.7582	32.8896	35.0258	5.49054	33.6373	50.9095	25.6516	22.0446	36.1616	13.0481	19.6409	13.4967	30.465	33.858	20.0239	33.8344	33.0473	28.2618	0.0825423	-0.181177	-0.997618	-0.22606	-0.0469675	0.862572	0.692214	0.0166288	0.640979	0.926296
1748	ENSG00000100865	CINP	protein_coding	14	102808956	102829253	-1	cyclin-dependent kinase 2 interacting protein [Source:HGNC Symbol;Acc:23789]	13.9385	12.7454	15.198	24.9689	15.4001	14.316	23.7428	28.3605	21.2529	40.0413	35.6502	35.7073	23.8103	24.8597	28.2898	17.0755	21.7496	21.9501	0.243433	0.691047	1.36662	0.826305	0.484593	0.318566	0.0026456	2.38317e-09	0.000626559	0.0493511
1749	ENSG00000100867	DHRS2	protein_coding	14	24099324	24114848	1	dehydrogenase/reductase (SDR family) member 2 [Source:HGNC Symbol;Acc:18349]	0	0.126693	0.100649	0	0.0257959	0.0730409	0	0.144084	0	0.366977	0.285201	1.12681	8.44616	7.47541	11.1733	1.99908	2.44377	3.77895	-0.926575	-0.72267	2.69089	6.84072	5.11839	0.373394	0.476254	0.000747556	4.69309e-15	9.1107e-10
1750	ENSG00000100883	SRP54	protein_coding	14	35451163	35498773	1	signal recognition particle 54kDa [Source:HGNC Symbol;Acc:11301]	40.8598	52.5271	45.4933	78.5343	82.7531	104.887	106.843	91.5411	91.4825	118.982	105.391	84.1852	98.9384	89.2322	77.6278	90.1251	74.629	74.1318	0.920332	0.932212	1.13245	0.882012	0.732028	8.63812e-07	5.15597e-07	1.03646e-09	6.67738e-06	0.000199384
1751	ENSG00000100888	CHD8	protein_coding	14	21853353	21924285	-1	chromodomain helicase DNA binding protein 8 [Source:HGNC Symbol;Acc:20153]	272.173	239.349	297.82	87.6198	99.3914	106.64	87.3751	99.5858	97.0971	82.1213	89.5913	86.8645	82.5719	81.7918	88.3073	102.236	85.4568	110.112	-1.52031	-1.61129	-1.6639	-1.73272	-1.49409	2.48154e-20	8.79195e-23	2.96496e-24	7.9518e-22	9.46839e-17
1752	ENSG00000100889	PCK2	protein_coding	14	24563262	24579807	1	phosphoenolpyruvate carboxykinase 2 (mitochondrial) [Source:HGNC Symbol;Acc:8725]	7.1324	7.12017	7.01187	53.2059	30.3359	32.1867	125.157	90.1003	115.432	74.0478	68.1251	120.468	70.9214	80.2337	90.3737	36.9163	49.2138	41.6489	2.31178	3.87378	3.52777	3.45558	2.53543	5.0136e-19	9.66517e-45	1.32772e-38	1.58797e-35	4.85497e-21
1753	ENSG00000100890	KIAA0391	protein_coding	14	35591052	35743271	1	mitochondrial ribonuclease P protein 3 isoform 2 [Source:RefSeq peptide;Acc:NP_001243607]	23.4146	20.2948	25.1706	17.0978	19.8571	16.4856	23.9615	25.0989	28.2536	39.3985	36.8733	27.58	33.3038	36.1675	30.5824	39.2879	35.9449	40.2426	-0.461859	0.0655312	0.568533	0.484801	0.694438	0.0154515	0.751708	0.00245646	0.0157363	0.00047807
1754	ENSG00000100897	DCAF11	protein_coding	14	24583404	24594451	1	DDB1 and CUL4 associated factor 11 [Source:HGNC Symbol;Acc:20258]	101.075	96.1606	88.0131	66.5669	66.6439	50.0712	64.7433	70.6949	61.4081	79.7857	76.8354	88.6196	93.931	98.7043	97.3037	112.589	121.638	118.708	-0.802465	-0.664775	-0.265659	-0.0263588	0.258231	2.9246e-06	0.00010369	0.133613	0.899566	0.178556
1755	ENSG00000100902	PSMA6	protein_coding	14	35747839	35786699	1	proteasome (prosome, macropain) subunit, alpha type, 6 [Source:HGNC Symbol;Acc:9535]	108.436	99.3837	97.1376	359.275	189.177	222.537	363.315	342.523	321.348	513.159	415.498	355.862	199.73	180.823	206.608	183.935	165.573	203.982	1.21146	1.61967	2.0416	0.895351	0.811328	1.25531e-08	3.23026e-14	3.73026e-21	5.64021e-05	0.000275773
1756	ENSG00000100906	NFKBIA	protein_coding	14	35870717	35873955	-1	nuclear factor of kappa light polypeptide gene enhancer in B-cells inhibitor, alpha [Source:HGNC Symbol;Acc:7797]	942.27	826.877	803.614	1349.72	850.128	1142.7	713.219	561.878	625.31	513.911	447.766	553.414	438.625	312.076	434.953	229.294	169.936	270.778	0.312486	-0.547283	-0.828608	-1.16621	-1.98816	0.156342	0.00870865	5.10826e-05	1.56948e-07	1.1543e-18
1757	ENSG00000100908	EMC9	protein_coding	14	24608174	24610797	-1	ER membrane protein complex subunit 9 [Source:HGNC Symbol;Acc:20273]	7.1091	5.39714	7.11252	21.3739	7.66137	6.15978	10.6982	10.326	8.50115	11.9064	11.7123	13.5217	20.0637	17.8219	26.6074	19.0246	19.8133	22.8144	0.600821	0.436522	0.886298	1.6676	1.60072	0.0988244	0.230667	0.011977	7.14892e-06	1.65811e-05
1758	ENSG00000100911	PSME2	protein_coding	14	24612574	24616779	-1	proteasome (prosome, macropain) activator subunit 2 (PA28 beta) [Source:HGNC Symbol;Acc:9569]	79.341	71.5141	74.6603	473.138	232.324	237.668	327.712	340.769	292.904	435.76	342.493	368.55	169.025	195.457	208.85	182.995	199.627	217.756	1.9038	1.95517	2.28905	1.2962	1.3624	9.43281e-16	1.29967e-16	1.03842e-21	9.99097e-08	2.24124e-08
1759	ENSG00000100916	BRMS1L	protein_coding	14	36295524	36401531	1	breast cancer metastasis-suppressor 1-like [Source:HGNC Symbol;Acc:20512]	7.1091	7.95635	7.38092	3.72572	7.71296	9.93356	10.4794	7.80453	9.67482	7.27838	8.30887	5.53389	6.72078	7.38787	4.462	3.91486	4.66196	3.37694	-0.0188804	0.2232	-0.043283	-0.328562	-0.959568	0.958032	0.492715	0.89777	0.33401	0.00342648
1760	ENSG00000100918	REC8	protein_coding	14	24641062	24649463	1	REC8 homolog (yeast) [Source:HGNC Symbol;Acc:16879]	83.3279	100.265	93.0666	22.5831	17.3864	16.9942	10.5789	12.9435	12.2442	12.9258	14.3932	17.2277	15.2162	17.8394	22.2551	22.373	26.0732	34.8548	-2.39114	-3.01456	-2.68394	-2.37279	-1.78409	6.39419e-29	1.1867e-43	7.9799e-36	9.74439e-24	1.65631e-14
1761	ENSG00000100926	TM9SF1	protein_coding	14	24658349	24682679	-1	transmembrane 9 superfamily member 1 [Source:HGNC Symbol;Acc:11864]	26.5936	23.8597	23.1214	49.7204	34.3467	30.2448	37.3896	36.3069	34.2222	29.0416	26.1119	32.6928	25.4362	24.4934	29.7604	29.0008	26.4848	30.4318	0.495474	0.423603	0.220778	0.0664572	0.175266	0.0193555	0.0441312	0.304247	0.784795	0.454272
1762	ENSG00000100934	SEC23A	protein_coding	14	39501123	39578850	-1	Sec23 homolog A (S. cerevisiae) [Source:HGNC Symbol;Acc:10701]	21.5371	18.6493	29.0204	9.77185	33.1477	37.1778	43.6876	38.0861	43.2036	26.9117	30.2884	28.5458	45.813	44.975	31.0877	41.5309	41.9577	40.081	0.258934	0.75066	0.30524	0.756234	0.780706	0.42702	0.0144696	0.33301	0.0196764	0.0162092
1763	ENSG00000100938	GMPR2	protein_coding	14	24701628	24708448	1	guanosine monophosphate reductase 2 [Source:HGNC Symbol;Acc:4377]	18.134	16.6475	18.6871	37.2245	28.1949	21.5714	25.4927	27.2798	22.7437	38.0433	33.7298	36.1581	55.886	52.5379	57.2013	59.6725	63.3501	69.0262	0.524325	0.369655	0.978814	1.57931	1.79355	0.0156932	0.0891636	3.54585e-06	1.45089e-12	1.25133e-15
1764	ENSG00000100941	PNN	protein_coding	14	39644387	39652422	1	pinin, desmosome associated protein [Source:HGNC Symbol;Acc:9162]	182.366	177.928	220.757	238.021	274.623	334.186	295.612	299.358	249.483	315.417	310.242	256.462	274.73	276.993	273.7	289.733	244.246	305.412	0.525024	0.390328	0.586435	0.451161	0.477582	0.00473306	0.0353269	0.00130553	0.0213051	0.0148272
1765	ENSG00000100949	RABGGTA	protein_coding	14	24734744	24740945	-1	Rab geranylgeranyltransferase, alpha subunit [Source:HGNC Symbol;Acc:9795]	50.3231	47.7128	44.319	39.2508	24.4029	18.7715	47.2072	39.8391	38.2552	37.819	36.0305	45.3228	34.2447	34.1208	44.8577	24.2388	34.0812	30.8347	-0.981269	-0.310243	-0.305079	-0.377961	-0.725372	4.98752e-05	0.21993	0.223815	0.159991	0.00575994
1766	ENSG00000100968	NFATC4	protein_coding	14	24834879	24848810	1	nuclear factor of activated T-cells, cytoplasmic, calcineurin-dependent 4 [Source:HGNC Symbol;Acc:7778]	0.0699255	0	0	0.0653635	0.0515917	0.0730409	0	0.0480279	0.0317207	0.0203876	0.0380269	0.0250402	0.525831	0.332629	0.640041	0.816291	0.469956	0.683428	1.2263	-0.400086	0.0493623	4.1009	4.49508	0.29899	0.772893	0.972436	5.17892e-05	8.98206e-06
1767	ENSG00000100979	PLTP	protein_coding	20	44527399	44540794	-1	phospholipid transfer protein [Source:HGNC Symbol;Acc:9093]	0.186468	0.101355	0.201298	0.0653635	0	0.170429	1.43173	0.648376	1.0785	2.71155	1.99641	2.32874	6.52359	3.92153	5.59578	5.41417	3.10171	3.23623	-1.18278	2.46216	3.8309	4.97807	4.53385	0.0973909	5.58681e-06	1.01096e-12	6.49777e-19	3.74935e-16
1768	ENSG00000100982	PCIF1	protein_coding	20	44563267	44576662	1	PDX1 C-terminal inhibiting factor 1 [Source:HGNC Symbol;Acc:16200]	174.488	153.704	147.786	54.742	42.46	34.2318	33.7848	30.4977	32.1331	26.9728	25.7252	33.5038	30.9912	31.1796	34.6902	39.6317	48.819	44.0811	-2.00655	-2.41301	-2.55985	-2.34554	-1.89373	3.59209e-25	2.28745e-35	2.10984e-39	1.00089e-27	4.54414e-19
1769	ENSG00000100983	GSS	protein_coding	20	33516236	33543620	-1	glutathione synthetase [Source:HGNC Symbol;Acc:4624]	31.6063	26.7323	26.8732	46.3754	31.342	23.8844	41.2218	42.7448	33.9094	57.3911	50.0243	60.3219	48.4915	49.3342	61.3342	53.3921	53.6126	62.4331	0.0883382	0.35554	0.910621	0.853421	0.94298	0.723647	0.123242	4.63058e-05	0.000314873	6.84897e-05
1770	ENSG00000100991	TRPC4AP	protein_coding	20	33590207	33680674	-1	transient receptor potential cation channel, subfamily C, member 4 associated protein [Source:HGNC Symbol;Acc:16181]	234.46	220.675	208.276	180.273	128.025	98.5809	124.282	119.157	113.116	90.9492	86.0548	100.336	82.4076	79.2358	87.5027	112.148	123.41	121.007	-0.87369	-1.01733	-1.31184	-1.46245	-0.945003	8.20686e-06	1.49892e-07	9.51575e-12	4.45192e-12	7.64379e-06
1771	ENSG00000100994	PYGB	protein_coding	20	25228705	25278650	1	phosphorylase, glycogen; brain [Source:HGNC Symbol;Acc:9723]	82.2091	79.7155	72.4672	53.9576	44.5752	33.6475	51.9399	49.0845	52.0537	35.5356	38.179	57.292	27.3925	32.4051	38.0184	32.635	37.7281	31.5784	-0.978008	-0.704223	-0.865396	-1.30859	-1.2505	3.18463e-06	0.000813726	3.20808e-05	7.60585e-09	3.44129e-08
1772	ENSG00000100997	ABHD12	protein_coding	20	25275379	25371619	-1	abhydrolase domain containing 12 [Source:HGNC Symbol;Acc:15868]	18.7867	19.6882	16.4393	17.6155	13.3881	8.35101	20.939	19.6674	15.7335	19.8575	20.8007	20.2575	18.7656	19.6251	19.3475	19.8242	25.0957	19.3571	-0.686328	-0.115342	0.141962	0.0222945	0.177276	0.00513075	0.663882	0.584505	0.939838	0.523211
1773	ENSG00000101003	GINS1	protein_coding	20	25388363	25433264	1	GINS complex subunit 1 (Psf1 homolog) [Source:HGNC Symbol;Acc:28980]	0.256394	0.481435	0.167748	0.326818	1.08343	1.21735	5.74679	6.53179	4.91671	15.3519	20.6866	16.8521	42.3951	49.2292	33.4467	46.7785	39.8147	33.9302	1.56481	4.04674	5.83842	7.01592	6.96724	3.68556e-05	4.70731e-30	3.79416e-57	1.78026e-74	9.97463e-74
1774	ENSG00000101004	NINL	protein_coding	20	25433341	25566153	-1	ninein-like [Source:HGNC Symbol;Acc:29163]	1.49174	2.3565	1.81168	2.84331	5.23656	2.0208	2.92311	4.53863	2.28389	2.09992	4.01183	3.10499	5.15972	8.36826	4.68144	9.81215	11.1662	6.31166	0.617908	0.546662	0.766892	1.62936	2.21642	0.152486	0.201477	0.0665703	0.000177753	4.13258e-07
1775	ENSG00000101017	CD40	protein_coding	20	44746911	44758502	1	CD40 molecule, TNF receptor superfamily member 5 [Source:HGNC Symbol;Acc:11919]	1.25866	0.810838	0.90584	3.0394	2.99232	3.14076	4.17587	4.17843	4.66294	5.7697	4.27802	5.83437	5.94846	3.69394	6.89415	2.98196	2.61296	3.31664	1.49823	1.98839	2.29429	2.42079	1.52831	1.02271e-05	3.39686e-09	8.62006e-12	3.83292e-12	1.28421e-05
1776	ENSG00000101019	UQCC	protein_coding	20	33890369	33999944	-1	ubiquinol-cytochrome c reductase complex chaperone [Source:HGNC Symbol;Acc:15891]	22.7724	23.2863	24.5583	34.6427	32.8639	27.7555	45.0994	50.5493	40.8245	58.2882	57.6297	50.0804	54.8179	55.269	59.3958	56.7239	54.7405	58.2321	0.293967	0.797776	1.21395	1.21116	1.21386	0.118672	9.39905e-06	1.463e-11	1.48832e-10	1.44453e-10
1777	ENSG00000101040	ZMYND8	protein_coding	20	45837859	45985567	-1	zinc finger, MYND-type containing 8 [Source:HGNC Symbol;Acc:9397]	31.2567	23.3876	25.2964	11.2425	15.8902	11.4187	16.6438	18.2986	16.2093	28.6242	27.0941	23.5128	39.8481	33.0003	31.3254	40.1149	35.7543	37.5282	-1.19814	-0.73017	-0.038539	0.331032	0.45674	4.20622e-10	0.000146797	0.858134	0.11937	0.0295251
1778	ENSG00000101052	IFT52	protein_coding	20	42219571	42275936	1	intraflagellar transport 52 homolog (Chlamydomonas) [Source:HGNC Symbol;Acc:15901]	19.3694	20.1696	22.5789	11.1445	9.02855	9.98226	8.43128	11.4066	10.785	13.5374	14.3742	14.3981	8.59405	9.83883	9.01543	9.06249	10.3766	10.5328	-1.13884	-1.13459	-0.55045	-1.23177	-1.10415	5.13317e-08	4.66162e-08	0.00876485	4.45027e-08	9.40408e-07
1779	ENSG00000101057	MYBL2	protein_coding	20	42295754	42345136	1	v-myb myeloblastosis viral oncogene homolog (avian)-like 2 [Source:HGNC Symbol;Acc:7548]	3.26319	6.66408	7.17962	0.620954	0.670692	1.26604	0.536898	1.08063	1.20539	13.3743	14.6213	17.3529	94.1895	99.3161	104.272	104.035	120.102	101.951	-2.65185	-2.71593	1.38541	4.06555	4.19658	9.04476e-19	1.6473e-19	1.27958e-06	3.33758e-36	5.10259e-38
1780	ENSG00000101079	NDRG3	protein_coding	20	35280169	35374481	-1	NDRG family member 3 [Source:HGNC Symbol;Acc:14462]	15.6633	12.3906	15.6006	21.9295	21.7717	19.5019	22.0725	24.4942	21.5701	40.0005	43.4457	35.2817	42.5266	44.8174	44.9491	48.8775	50.0785	54.031	0.428369	0.541829	1.4457	1.54816	1.75883	0.021608	0.00300591	1.5421e-15	3.78515e-16	3.08664e-20
1781	ENSG00000101082	SLA2	protein_coding	20	35240721	35274619	-1	Src-like-adaptor 2 [Source:HGNC Symbol;Acc:17329]	45.1253	67.4263	75.1176	26.2108	28.9172	23.7626	56.1555	56.817	54.4645	86.2192	76.0727	86.2385	78.4967	75.7345	80.4257	59.8558	67.6173	70.2122	-1.36213	-0.287175	0.361171	0.264643	0.0178145	3.16344e-13	0.143549	0.0633227	0.210471	0.938357
1782	ENSG00000101084	C20orf24	protein_coding	20	35234137	35240960	1	chromosome 20 open reading frame 24 [Source:HGNC Symbol;Acc:15870]	69.512	80.1655	55.1254	123.612	83.9227	77.6357	97.9566	85.6769	90.0107	77.9782	80.1178	78.2056	60.0213	73.3672	68.1424	59.1957	67.5002	54.1568	0.335454	0.314495	0.204215	-0.07131	-0.227005	0.099382	0.118826	0.316548	0.755188	0.297093
1783	ENSG00000101096	NFATC2	protein_coding	20	50003494	50179168	-1	nuclear factor of activated T-cells, cytoplasmic, calcineurin-dependent 2 [Source:HGNC Symbol;Acc:7776]	102.068	110.097	131.38	71.7692	104.138	117.377	68.0468	84.2889	82.6324	69.6645	94.4587	71.8905	66.1397	71.8655	75.8905	53.8585	44.2511	69.1669	-0.248098	-0.622214	-0.507263	-0.738483	-1.09188	0.263435	0.00279893	0.015164	0.000981631	9.87775e-07
1784	ENSG00000101104	PABPC1L	protein_coding	20	43538703	43587676	1	poly(A) binding protein, cytoplasmic 1-like [Source:HGNC Symbol;Acc:15797]	34.6831	31.3693	29.5572	52.1928	44.4721	36.5448	108.115	98.8174	77.7792	94.2112	89.3251	76.598	56.8062	67.2437	61.3342	31.5854	40.2846	26.6738	0.331628	1.42038	1.44806	0.905296	-0.00605626	0.118453	4.19563e-12	1.49481e-12	2.4694e-05	0.980207
1785	ENSG00000101109	STK4	protein_coding	20	43595115	43708600	1	serine/threonine kinase 4 [Source:HGNC Symbol;Acc:11408]	384.334	327.705	334.02	227.367	514.911	556.961	274.454	270.181	356.699	167.79	197.55	183.244	188.428	174.42	150.903	242.788	160.537	157.852	0.326051	-0.252375	-0.923295	-1.07765	-0.945336	0.208258	0.324647	0.000112044	3.52045e-05	0.000297008
1786	ENSG00000101126	ADNP	protein_coding	20	49505585	49547958	-1	activity-dependent neuroprotector homeobox [Source:HGNC Symbol;Acc:15766]	203.134	200.834	204.988	63.2065	107.208	134.687	94.3946	96.464	113.021	87.4629	99.4593	82.8581	107.401	104.691	91.3064	115.413	103.672	118.615	-0.979918	-1.07045	-1.16526	-1.05864	-0.90089	1.51891e-06	1.15226e-07	6.83663e-09	1.50383e-06	4.43023e-05
1787	ENSG00000101132	PFDN4	protein_coding	20	52824386	52844591	1	prefoldin subunit 4 [Source:HGNC Symbol;Acc:8868]	20.1852	24.0971	7.51512	31.8647	19.0115	29.679	30.464	24.7824	33.1164	27.5437	27.8166	13.7972	21.1647	21.796	22.8037	34.1176	30.284	23.4175	0.609059	0.703686	0.483161	0.303757	0.722378	0.057002	0.02521	0.126352	0.379642	0.0299464
1788	ENSG00000101138	CSTF1	protein_coding	20	54967427	54979518	1	cleavage stimulation factor, 3' pre-RNA, subunit 1, 50kDa [Source:HGNC Symbol;Acc:2483]	42.7944	34.7393	30.6979	52.6503	52.3398	54.6346	50.6871	43.3692	46.8832	43.6703	38.9205	39.5886	63.9542	59.9608	53.4708	55.7743	52.3531	45.9103	0.481925	0.260374	0.175749	0.66336	0.462838	0.00534828	0.137875	0.321274	0.000218951	0.0109563
1789	ENSG00000101146	RAE1	protein_coding	20	55926066	55954267	1	RAE1 RNA export 1 homolog (S. pombe) [Source:HGNC Symbol;Acc:9828]	78.9226	85.7715	74.044	64.0563	50.5341	48.3531	55.2209	62.2922	54.5596	79.3078	74.7988	66.2314	47.8506	55.8117	56.415	45.6123	44.6646	48.7445	-0.670257	-0.613408	-0.132524	-0.626607	-0.829402	0.000173817	0.000548385	0.48538	0.0010745	1.38648e-05
1790	ENSG00000101150	TPD52L2	protein_coding	20	62496596	62522898	1	tumor protein D52-like 2 [Source:HGNC Symbol;Acc:12007]	50.6494	50.8294	49.6534	150.924	97.8953	83.7049	141.502	143.651	120.38	135.231	125.869	140.476	82.4404	84.733	93.9762	70.3009	75.005	76.6444	0.968823	1.26375	1.35886	0.738511	0.503905	4.38237e-06	1.77974e-09	9.68972e-11	0.000861368	0.0250102
1791	ENSG00000101152	DNAJC5	protein_coding	20	62526518	62567384	1	DnaJ (Hsp40) homolog, subfamily C, member 5 [Source:HGNC Symbol;Acc:16235]	207.143	177.143	177.176	108.994	101.842	80.1746	102.13	90.0523	82.4738	80.6126	84.7999	88.7175	108.683	106.371	108.99	113.431	119.538	122.112	-1.08833	-1.16664	-1.16353	-0.842781	-0.709753	6.85073e-11	1.92655e-12	1.96951e-12	3.20703e-06	9.35918e-05
1792	ENSG00000101158	TH1L	protein_coding	20	57556296	57570188	1	TH1-like (Drosophila) [Source:HGNC Symbol;Acc:15934]	142.811	123.171	128.562	202.823	145.153	151.389	172.861	175.878	150.388	179.737	173.593	161.009	114.631	112.954	120.84	111.965	93.4836	105.127	0.23018	0.207214	0.356658	-0.2295	-0.393731	0.206499	0.25095	0.0413135	0.230159	0.034903
1793	ENSG00000101160	CTSZ	protein_coding	20	57570240	57582302	-1	cathepsin Z [Source:HGNC Symbol;Acc:2547]	12.2603	11.7318	9.83004	21.7334	17.18	10.9561	21.3765	23.4376	18.5883	25.0768	26.3146	31.5507	31.5992	37.0269	34.2696	42.3805	55.06	44.1414	0.372247	0.762986	1.251	1.55531	2.01586	0.131201	0.00127688	1.1087e-07	3.69488e-10	8.19566e-16
1794	ENSG00000101161	PRPF6	protein_coding	20	62612488	62664453	1	PRP6 pre-mRNA processing factor 6 homolog (S. cerevisiae) [Source:HGNC Symbol;Acc:15860]	139.455	122.538	152.114	138.015	83.8107	77.3503	136.452	124.464	122.315	109.848	102.33	140.451	106.694	90.4402	131.702	100.37	91.5286	137.349	-0.620805	-0.228131	-0.300793	-0.383802	-0.382826	0.0078016	0.349348	0.205133	0.131242	0.132335
1795	ENSG00000101166	SLMO2	protein_coding	20	57608200	57617964	-1	slowmo homolog 2 (Drosophila) [Source:HGNC Symbol;Acc:15892]	58.6162	58.0003	48.6805	102.523	132.72	165.243	186.504	132.677	149.583	128.344	135.257	117.864	93.9229	100.051	56.6217	71.7504	88.9157	65.0834	1.26675	1.38346	1.19682	0.546656	0.40073	3.46574e-09	9.23035e-11	1.70401e-08	0.0159315	0.081642
1796	ENSG00000101181	GTPBP5	protein_coding	20	60758085	60778624	1	GTP binding protein 5 (putative) [Source:HGNC Symbol;Acc:16239]	17.9942	15.3299	13.7889	58.3043	36.2948	30.9693	49.3946	43.081	39.524	36.7793	35.5361	44.7218	22.8736	23.5292	27.8509	15.9926	18.4787	15.2967	1.25778	1.38281	1.24496	0.608893	0.0308674	6.25183e-08	2.21672e-09	6.20626e-08	0.0130817	0.910453
1797	ENSG00000101182	PSMA7	protein_coding	20	60711791	60718496	-1	proteasome (prosome, macropain) subunit, alpha type, 7 [Source:HGNC Symbol;Acc:9536]	159.454	152.666	130.407	495.063	271.398	241.546	371.832	319.409	288.087	318.21	273.204	337.517	150.388	166.525	156.188	115.847	145.649	120.947	1.00981	0.992638	1.01453	0.0473642	-0.259115	1.41676e-05	1.69694e-05	1.0307e-05	0.861222	0.310545
1798	ENSG00000101187	SLCO4A1	protein_coding	20	61273797	61317137	1	solute carrier organic anion transporter family, member 4A1 [Source:HGNC Symbol;Acc:10953]	47.6193	52.9072	28.8862	48.0095	39.3387	22.1314	65.2033	55.3281	50.3408	60.8367	60.1775	54.5376	65.5481	67.5763	66.8934	66.486	87.7878	67.4583	-0.444931	0.25736	0.437619	0.583079	0.731805	0.0807697	0.325196	0.0837007	0.0291355	0.00591602
1799	ENSG00000101189	MRGBP	protein_coding	20	61427805	61431945	1	MRG/MORF4L binding protein [Source:HGNC Symbol;Acc:15866]	29.8582	27.3911	21.7402	39.2835	22.1844	13.9752	33.3672	27.2078	22.8706	36.3919	31.4102	33.6791	46.191	41.8763	46.1195	38.7655	46.582	43.9605	-0.29141	-0.0858925	0.302488	0.717136	0.663942	0.325204	0.780031	0.298137	0.0166756	0.0274485
1800	ENSG00000101190	TCFL5	protein_coding	20	61472467	61493115	-1	transcription factor-like 5 (basic helix-loop-helix) [Source:HGNC Symbol;Acc:11646]	3.07672	3.64877	2.14718	3.43159	6.19101	5.57546	5.74679	4.9949	6.02693	4.85225	4.88645	7.26166	5.98133	5.28706	6.03467	8.01298	6.56059	5.90964	0.705482	0.861889	0.913536	0.911381	1.15709	0.0178293	0.00318766	0.00162508	0.0028927	0.000145517
1801	ENSG00000101191	DIDO1	protein_coding	20	61509090	61569304	-1	death inducer-obliterator 1 [Source:HGNC Symbol;Acc:2680]	228.82	201.721	227.534	95.0059	128.696	114.066	110.064	110.344	104.52	82.6514	85.1231	90.5705	102.192	96.6726	105.881	124.06	112.357	121.047	-1.0566	-1.12645	-1.37006	-1.16235	-0.930853	1.87822e-11	5.80151e-13	1.51669e-18	8.9619e-12	4.8434e-08
1802	ENSG00000101193	GID8	protein_coding	20	61569471	61576996	1	GID complex subunit 8 homolog (S. cerevisiae) [Source:HGNC Symbol;Acc:15857]	71.7436	67.2489	65.3882	66.7689	51.8755	55.0241	71.9841	73.0984	68.7388	78.2681	77.7079	78.0754	63.8556	63.2521	63.2909	59.1894	62.3726	68.4232	-0.341387	-0.048277	0.168227	-0.153006	-0.154946	0.0402506	0.78916	0.322502	0.404414	0.398702
1803	ENSG00000101194	SLC17A9	protein_coding	20	61584052	61599949	1	solute carrier family 17, member 9 [Source:HGNC Symbol;Acc:16192]	8.36775	7.2722	8.38741	6.43831	4.56587	2.33731	13.323	14.2883	9.99202	15.9023	19.1846	17.0023	37.3669	42.6291	49.2283	33.3013	37.3145	36.9855	-1.11267	0.491146	1.13337	2.37696	2.1117	0.000112152	0.0962924	8.31495e-05	1.29563e-14	5.93182e-12
1804	ENSG00000101197	BIRC7	protein_coding	20	61867235	61871859	1	baculoviral IAP repeat containing 7 [Source:HGNC Symbol;Acc:13702]	0.256394	0.0253387	0	0.0653635	0	0	0.0596553	0.0480279	0	0.142713	0.0570403	0	7.52596	3.51887	3.05391	4.43129	2.33098	2.01008	-2.66453	-1.66613	-0.406474	5.48609	4.8122	0.0192108	0.100484	0.669118	2.13027e-09	8.44221e-08
1805	ENSG00000101199	ARFGAP1	protein_coding	20	61904137	61921142	1	ADP-ribosylation factor GTPase activating protein 1 [Source:HGNC Symbol;Acc:15852]	227.934	208.259	186.67	265.343	146.314	97.4609	180.398	129.675	126.344	103.243	88.2223	121.27	87.5837	78.378	100.852	74.9821	101.285	83.7601	-0.524054	-0.663329	-1.06842	-1.27032	-1.3092	0.067637	0.017686	9.46743e-05	2.18921e-05	1.25732e-05
1806	ENSG00000101210	EEF1A2	protein_coding	20	62119366	62130505	-1	eukaryotic translation elongation factor 1 alpha 2 [Source:HGNC Symbol;Acc:3192]	1.14212	1.84972	1.17424	0.915089	0.644896	0.511286	1.0738	0.864502	0.412369	1.08054	0.874618	0.876408	44.2355	35.0837	35.1839	36.15	31.4495	42.3524	-1.38115	-1.08475	-0.545571	4.7236	4.6683	0.000230974	0.00303813	0.134213	3.0852e-33	1.32153e-32
1807	ENSG00000101216	GMEB2	protein_coding	20	62218955	62258394	-1	glucocorticoid modulatory element binding protein 2 [Source:HGNC Symbol;Acc:4371]	183.671	157.632	134.735	65.2655	49.1411	35.2057	45.6562	32.6109	36.9229	33.7007	30.6687	36.9343	49.2309	44.3097	48.3139	40.2648	46.6008	38.6941	-1.84389	-2.18193	-2.28083	-1.79389	-1.96942	2.28582e-18	4.97114e-25	3.41843e-27	7.97482e-15	2.2617e-17
1808	ENSG00000101220	C20orf27	protein_coding	20	3734155	3749034	-1	chromosome 20 open reading frame 27 [Source:HGNC Symbol;Acc:15873]	8.46099	7.29754	10.1655	70.3312	34.0247	18.9176	77.0548	59.4585	55.2892	44.7712	44.4914	58.9697	32.9137	41.1935	47.0704	17.4919	24.1181	19.3571	1.96834	2.74314	2.46267	2.17242	1.17904	2.88722e-08	3.7666e-14	5.75159e-12	3.51883e-09	0.00123026
1809	ENSG00000101224	CDC25B	protein_coding	20	3767578	3786762	1	cell division cycle 25 homolog B (S. pombe) [Source:HGNC Symbol;Acc:1726]	212.947	237.956	212.604	92.5221	99.9074	57.7754	86.1224	82.704	82.9496	97.6159	96.1319	112.355	129.535	131.896	148.197	179.651	298.084	196.425	-1.60978	-1.50857	-1.15608	-0.74624	-0.0296091	1.08351e-14	3.33386e-13	2.3765e-08	0.00104821	0.907707
1810	ENSG00000101236	RNF24	protein_coding	20	3912068	3996229	-1	ring finger protein 24 [Source:HGNC Symbol;Acc:13779]	7.69181	4.94104	9.1926	2.77795	3.84358	4.79635	5.24967	5.54722	5.83661	7.84923	7.9286	7.63727	17.5825	15.8087	18.8172	18.9913	11.3541	18.6737	-0.942725	-0.457782	0.0652546	1.20556	1.11718	0.000686953	0.105491	0.828861	3.36819e-05	0.000126822
1811	ENSG00000101246	ARFRP1	protein_coding	20	62329996	62339355	-1	ADP-ribosylation factor related protein 1 [Source:HGNC Symbol;Acc:662]	22.6093	15.2286	14.3928	118.406	52.7009	32.5276	63.0954	46.443	49.8967	37.7579	30.2884	45.5482	30.6954	31.7574	34.3976	24.9385	34.4948	22.6134	1.71599	1.47937	1.04658	0.845529	0.605152	7.45719e-07	1.55502e-05	0.00204555	0.0189975	0.0977989
1812	ENSG00000101247	NDUFAF5	protein_coding	20	13765596	13799067	1	NADH dehydrogenase (ubiquinone) complex I, assembly factor 5 [Source:HGNC Symbol;Acc:15899]	45.6148	56.9107	39.5886	9.83721	8.89957	9.95791	9.72382	9.6536	11.0705	10.9074	12.5108	7.93775	7.3945	7.77302	6.9673	9.11247	8.98556	8.52275	-2.35762	-2.34714	-2.172	-2.73235	-2.46391	1.09239e-30	1.26862e-30	7.07898e-27	5.35239e-33	1.25986e-27
1813	ENSG00000101255	TRIB3	protein_coding	20	361261	378203	1	tribbles homolog 3 (Drosophila) [Source:HGNC Symbol;Acc:16228]	11.0016	7.37356	6.97832	84.7111	36.7849	21.5958	190.32	104.245	102.426	113.946	81.9289	93.9008	81.2244	75.5944	69.9656	45.1958	58.5941	37.9101	2.21888	3.78719	3.44704	3.11298	2.43569	6.31793e-09	1.10464e-20	5.69507e-18	1.42852e-14	7.84756e-10
1814	ENSG00000101265	RASSF2	protein_coding	20	4760669	4804291	-1	Ras association (RalGDS/AF-6) domain family member 2 [Source:HGNC Symbol;Acc:9883]	123.652	126.364	106.99	63.5007	93.1746	73.8687	46.0539	60.8513	37.5573	62.4881	79.7804	53.8114	85.2996	97.8631	79.0724	108.7	89.4984	99.9212	-0.743229	-1.46703	-0.819236	-0.495985	-0.307491	0.000247235	1.44929e-13	4.0251e-05	0.0243859	0.172296
1815	ENSG00000101266	CSNK2A1	protein_coding	20	459116	524482	-1	casein kinase 2, alpha 1 polypeptide [Source:HGNC Symbol;Acc:2457]	75.118	74.7793	72.6027	137.908	150.785	184.76	216.916	187.329	225.928	174.347	172.385	162.743	148.097	143.38	143.559	143.098	125.668	148.941	1.07091	1.42278	1.18084	0.915717	0.859205	9.00652e-11	7.94927e-18	6.41636e-13	1.1948e-07	7.00468e-07
1816	ENSG00000101290	CDS2	protein_coding	20	5107432	5178533	1	CDP-diacylglycerol synthase (phosphatidate cytidylyltransferase) 2 [Source:HGNC Symbol;Acc:1801]	151.365	127.504	127.455	40.3947	52.8557	46.1375	43.0512	40.7276	45.6144	48.4206	44.9287	45.5482	67.027	63.9349	65.8145	93.4236	82.0355	86.132	-1.63223	-1.71288	-1.56342	-1.09576	-0.683026	1.03884e-25	2.74861e-28	5.17927e-24	8.42634e-11	5.73171e-05
1817	ENSG00000101294	HM13	protein_coding	20	30102231	30157370	1	histocompatibility (minor) 13 [Source:HGNC Symbol;Acc:16435]	66.5682	60.8732	50.256	242.203	137.06	118.819	175.187	160.789	155.257	138.435	122.882	135.556	71.8052	74.9976	81.4287	62.2275	65.0556	81.0865	1.31485	1.3457	1.10558	0.314027	0.182946	1.07575e-08	3.88452e-09	1.10646e-06	0.208415	0.476982
1818	ENSG00000101298	SNPH	protein_coding	20	1246960	1289972	1	syntaphilin [Source:HGNC Symbol;Acc:15931]	51.2321	39.1229	47.4392	19.0535	17.1024	10.8587	5.05082	4.1059	3.71132	6.7483	5.07659	6.61062	6.67148	6.30245	6.30897	8.91256	10.6774	7.65841	-1.74972	-3.58861	-2.99645	-2.88822	-2.38861	2.35337e-12	9.06601e-43	6.86845e-32	1.80906e-24	8.1372e-18
1819	ENSG00000101307	SIRPB1	protein_coding	20	1544167	1600707	-1	signal-regulatory protein beta 1 [Source:HGNC Symbol;Acc:15928]	3.03011	7.69916	5.73699	0.392181	1.63314	1.56234	0.318162	1.05661	0.348928	0.314377	1.38361	0.250402	0.805343	5.12494	0.622119	1.53279	5.61579	0.502721	-2.14907	-3.52418	-2.72506	-1.39396	-1.16784	0.00873241	2.57232e-05	0.000796634	0.117172	0.190721
1820	ENSG00000101310	SEC23B	protein_coding	20	18488137	18542059	1	Sec23 homolog B (S. cerevisiae) [Source:HGNC Symbol;Acc:10702]	51.675	32.5349	40.0918	68.599	75.1175	78.2755	109.07	108.999	104.71	109.42	110.145	101.313	105.018	90.0375	94.7077	104.718	92.9949	114.454	0.780907	1.25837	1.36112	1.17155	1.28126	1.57363e-05	2.71397e-12	3.98719e-14	5.40007e-10	1.22708e-11
1821	ENSG00000101336	HCK	protein_coding	20	30639991	30689659	1	hemopoietic cell kinase [Source:HGNC Symbol;Acc:4840]	1.93461	2.10311	2.88527	1.83018	2.60538	13.2934	0.636323	1.0326	1.45915	0.244651	0.285201	1.20193	0.131458	0.140055	0.29259	0.616383	0.43236	0.804033	1.60588	-1.15396	-2.25363	-3.65344	-1.95157	0.0194209	0.0820369	0.000621571	2.32863e-06	0.00700073
1822	ENSG00000101337	TM9SF4	protein_coding	20	30697309	30755061	1	transmembrane 9 superfamily protein member 4 [Source:HGNC Symbol;Acc:30797]	111.764	98.5928	96.4216	92.7509	89.5374	87.1135	105.49	98.4331	105.281	91.9889	87.4618	94.3766	80.715	71.3052	84.8145	65.4698	63.2373	70.3529	-0.274012	-0.0967942	-0.216644	-0.422405	-0.672452	0.103401	0.581515	0.193538	0.0156707	9.93945e-05
1823	ENSG00000101343	CRNKL1	protein_coding	20	20015012	20036690	-1	crooked neck pre-mRNA splicing factor-like 1 (Drosophila) [Source:HGNC Symbol;Acc:15762]	88.5956	94.1839	92.9995	36.767	40.9638	50.3495	47.4061	46.8272	48.6278	49.9904	54.0932	39.0377	31.517	33.4905	30.85	27.7705	28.5545	29.7894	-1.11924	-1.03201	-0.930628	-1.57741	-1.73036	1.01179e-10	2.13398e-09	6.37616e-08	5.68667e-17	6.16371e-20
1824	ENSG00000101346	POFUT1	protein_coding	20	30795683	30826470	1	protein O-fucosyltransferase 1 [Source:HGNC Symbol;Acc:14988]	20.6513	21.918	23.4847	85.6916	87.6285	80.9298	158.802	172.132	167.739	141.429	145.548	152.395	76.7549	71.8305	84.906	49.0774	36.4874	45.1263	1.84919	2.8081	2.70605	1.76985	0.934267	1.80516e-25	5.17963e-53	7.68405e-50	5.37804e-22	3.23435e-07
1825	ENSG00000101347	SAMHD1	protein_coding	20	35518632	35580246	-1	SAM domain and HD domain 1 [Source:HGNC Symbol;Acc:15925]	315.178	210.767	283.594	113.079	148.481	153.24	84.4719	90.7247	77.5254	56.5553	69.323	57.5925	61.3743	82.107	57.6768	119.645	125.121	94.7955	-1.01395	-1.8164	-2.12851	-2.06172	-1.30354	1.28936e-07	1.35851e-21	6.96353e-29	1.42993e-22	3.64147e-10
1826	ENSG00000101350	KIF3B	protein_coding	20	30865467	30922814	1	kinesin family member 3B [Source:HGNC Symbol;Acc:6320]	36.4312	41.074	41.6686	77.5212	80.7926	82.8527	147.587	160.701	162.473	172.173	170.684	161.935	84.0015	70.8326	86.9358	55.2246	37.1641	62.5336	0.960723	1.8946	2.06008	0.968113	0.328051	3.53116e-07	3.98291e-23	8.09781e-27	9.27314e-07	0.108489
1827	ENSG00000101361	NOP56	protein_coding	20	2632791	2639039	1	NOP56 ribonucleoprotein homolog (yeast) [Source:HGNC Symbol;Acc:15911]	321.259	307.44	376.393	1161.91	608.104	748.012	692.296	792.61	656.24	819.924	689.81	723.914	261.83	283.598	319.234	124.406	111.5	145.448	1.20997	0.960086	1.09942	-0.270432	-1.45107	2.83068e-08	8.7098e-06	3.34966e-07	0.256442	2.03239e-10
1828	ENSG00000101363	MANBAL	protein_coding	20	35918041	35945663	1	mannosidase, beta A, lysosomal-like [Source:HGNC Symbol;Acc:15799]	12.7031	10.7183	10.7023	26.5703	20.095	19.575	19.7061	21.1803	20.8722	19.5313	17.9677	20.9086	14.6411	13.0076	15.5804	14.7432	17.8207	17.2063	0.816964	0.739588	0.734639	0.291822	0.494538	7.96595e-05	0.00032374	0.000328028	0.195974	0.0248895
1829	ENSG00000101365	IDH3B	protein_coding	20	2639041	2644865	-1	isocitrate dehydrogenase 3 (NAD+) beta [Source:HGNC Symbol;Acc:5385]	188.146	200.125	172.68	127.982	75.4529	63.4482	117.203	116.035	92.1804	105.751	95.9418	108.7	80.6822	83.5075	81.3583	69.6179	80.4189	69.1669	-1.26746	-0.943506	-0.905192	-1.24237	-1.4053	1.00224e-08	1.95236e-05	3.99055e-05	2.27171e-07	5.16863e-09
1830	ENSG00000101367	MAPRE1	protein_coding	20	31407699	31438211	1	microtubule-associated protein, RP/EB family, member 1 [Source:HGNC Symbol;Acc:6890]	232.153	210.26	166.641	165.076	188.284	263.288	212.81	198.091	218.016	156.373	170.436	154.523	125.937	139.547	121.169	150.614	137.772	140.505	0.0255238	-0.033695	-0.336261	-0.7034	-0.551284	0.902582	0.868502	0.0659543	0.00026576	0.00459536
1831	ENSG00000101384	JAG1	protein_coding	20	10618332	10654608	-1	jagged 1 [Source:HGNC Symbol;Acc:6188]	4.49854	3.54742	7.38092	0.55559	0.877059	1.46082	0.278391	0.288167	0.475811	0.203876	0.0190134	0.0500804	0.805179	0.910354	0.493746	2.19899	1.74824	2.03018	-2.28744	-3.85465	-5.97098	-2.86132	-1.42339	4.77985e-06	3.87652e-13	3.01131e-23	2.86376e-07	0.00811371
1832	ENSG00000101391	CDK5RAP1	protein_coding	20	31946645	31989367	-1	CDK5 regulatory subunit associated protein 1 [Source:HGNC Symbol;Acc:15880]	115.447	101.583	105.983	86.672	54.9452	50.0817	59.8144	60.5391	53.2273	59.8784	51.8306	54.2872	27.1789	27.5207	29.9722	27.3707	28.9493	28.4628	-0.905355	-1.02859	-1.00748	-1.98171	-1.97947	3.41436e-06	9.70785e-08	1.62501e-07	1.31416e-20	1.54052e-20
1833	ENSG00000101400	SNTA1	protein_coding	20	31995761	32031698	-1	syntrophin, alpha 1 [Source:HGNC Symbol;Acc:11167]	12.7031	6.76543	7.51512	5.75199	2.99232	2.82425	3.53955	2.56949	1.8398	5.99396	3.8217	5.30853	7.03299	6.61758	7.73535	5.88062	6.88016	6.03025	-1.4317	-1.90201	-0.881724	-0.380178	-0.567077	1.8148e-05	1.06306e-08	0.00781573	0.307777	0.121588
1834	ENSG00000101407	TTI1	protein_coding	20	36611409	36661870	-1	TELO2 interacting protein 1 [Source:HGNC Symbol;Acc:29029]	22.0498	24.2745	23.9544	35.1656	36.6043	37.6161	46.6505	50.7655	48.2472	54.2515	56.2227	49.2791	46.7004	44.7124	52.2456	36.1833	29.2501	36.6639	0.579103	0.954659	1.18907	0.980158	0.488666	0.00102917	3.83133e-08	7.1747e-12	8.05e-08	0.00870439
1835	ENSG00000101412	E2F1	protein_coding	20	32263489	32274210	-1	E2F transcription factor 1 [Source:HGNC Symbol;Acc:3113]	9.43995	11.7572	8.89065	1.50336	1.80571	1.46082	14.6354	14.7926	10.3092	61.6522	58.2381	65.6554	85.9734	91.0529	96.3353	90.1751	108.372	88.725	-2.67679	0.257499	2.59047	3.13275	3.20409	4.50632e-37	0.214099	1.63228e-36	1.16427e-47	1.63018e-49
1836	ENSG00000101413	RPRD1B	protein_coding	20	36661948	36720768	1	regulation of nuclear pre-mRNA domain containing 1B [Source:HGNC Symbol;Acc:16209]	105.611	108.07	81.2907	38.0743	62.3486	76.0356	46.7698	37.918	43.7111	34.0269	38.0839	32.5272	39.2894	40.5983	30.6854	40.6813	40.6418	31.8598	-0.709879	-1.30106	-1.50816	-1.46572	-1.42841	0.000841615	3.70124e-10	3.19274e-13	1.09526e-10	3.33091e-10
1837	ENSG00000101417	PXMP4	protein_coding	20	32294512	32308125	-1	peroxisomal membrane protein 4, 24kDa [Source:HGNC Symbol;Acc:15920]	1.93461	1.39363	1.81168	1.76482	1.54775	1.85037	2.48564	2.28132	1.8398	3.629	2.75695	2.77946	3.96016	4.32418	4.55343	6.81353	6.56059	6.23125	-0.168084	0.328639	0.654503	1.2701	1.88169	0.654189	0.351753	0.0513544	0.000245179	5.2758e-08
1838	ENSG00000101421	CHMP4B	protein_coding	20	32399110	32442172	1	charged multivesicular body protein 4B [Source:HGNC Symbol;Acc:16171]	130.037	143.974	104.505	213.51	138.73	129.599	114.598	103.5	95.8279	130.012	114.214	120.293	124.474	113.934	127.13	98.0548	123.428	109.489	0.206052	-0.389868	-0.0942948	-0.0982534	-0.241718	0.334201	0.0528128	0.659868	0.670708	0.275339
1839	ENSG00000101425	BPI	protein_coding	20	36888551	36965907	1	bactericidal/permeability-increasing protein [Source:HGNC Symbol;Acc:1095]	3.58951	7.93101	34.12	1.63409	5.08178	13.9508	0.159081	0.720418	0.412369	0.0407752	0.0190134	0.375603	0	0.0175068	0	0	0	0	-0.97239	-4.91729	-7.09827	-10.872	-12.485	0.271258	1.02937e-07	3.39785e-12	2.21353e-14	2.1061e-15
1840	ENSG00000101439	CST3	protein_coding	20	23608534	23619110	-1	cystatin C [Source:HGNC Symbol;Acc:2475]	14.1949	15.2539	8.5887	3.07209	2.65697	1.67994	0.536898	0.456265	0.412369	0.244651	0.304215	0.275442	0.164322	0.38515	0.365737	0.33318	0.488754	0.221109	-2.48743	-4.67147	-5.58058	-5.4143	-5.21936	7.75558e-11	1.18649e-28	9.48537e-37	1.74891e-28	4.36003e-27
1841	ENSG00000101442	ACTR5	protein_coding	20	37377085	37400834	1	ARP5 actin-related protein 5 homolog (yeast) [Source:HGNC Symbol;Acc:14671]	32.6086	38.6922	36.0658	64.3504	40.3705	35.084	35.4949	40.7036	35.432	30.5203	27.5314	28.4958	9.3828	11.7121	12.2705	11.8945	14.2303	13.5681	0.199961	-0.0805365	-0.358867	-1.73753	-1.4878	0.412335	0.74589	0.11715	7.67609e-13	7.46645e-10
1842	ENSG00000101444	AHCY	protein_coding	20	32868074	32899608	-1	adenosylhomocysteinase [Source:HGNC Symbol;Acc:343]	26.8712	22.6011	25.0545	156.87	107.071	99.5462	179.696	181.128	155.929	208.468	198.478	204.916	194.612	205.581	217.672	107.392	118.629	118.201	2.14573	2.66509	3.00021	3.001	2.15722	5.54144e-29	2.45119e-42	9.60117e-52	6.65938e-49	1.97311e-27
1843	ENSG00000101445	PPP1R16B	protein_coding	20	37434348	37551667	1	protein phosphatase 1, regulatory subunit 16B [Source:HGNC Symbol;Acc:15850]	683.895	557.096	628.552	184.685	230.228	238.527	205.393	209.546	239.65	192.643	188.575	212.341	165.817	142.838	170.58	159.36	122.659	178.294	-1.56476	-1.58545	-1.70174	-2.01421	-2.07067	1.76649e-19	4.29788e-20	6.15628e-23	7.27979e-26	3.914e-27
1844	ENSG00000101447	FAM83D	protein_coding	20	37554955	37581703	1	family with sequence similarity 83, member D [Source:HGNC Symbol;Acc:16122]	15.6167	14.0123	16.3722	1.04582	1.90889	1.67994	1.19311	1.08063	1.45915	1.08054	1.65417	1.40225	15.5284	16.9116	14.4649	21.1403	20.9788	20.1209	-3.38675	-3.67656	-3.41218	-0.0253129	0.385128	1.3698e-40	4.58795e-46	6.28452e-42	0.931188	0.142394
1845	ENSG00000101452	DHX35	protein_coding	20	37590942	37668366	1	DEAH (Asp-Glu-Ala-His) box polypeptide 35 [Source:HGNC Symbol;Acc:15861]	33.4011	28.1006	28.4501	20.5895	19.0373	19.648	20.4419	20.628	20.0475	18.1246	17.055	20.5831	11.3382	12.7625	14.5564	11.5947	11.7865	13.5078	-0.6934	-0.671957	-0.745585	-1.26685	-1.33475	0.000308067	0.000423523	7.92364e-05	6.20342e-10	8.10133e-11
1846	ENSG00000101457	DNTTIP1	protein_coding	20	44420576	44440066	1	deoxynucleotidyltransferase, terminal, interacting protein 1 [Source:HGNC Symbol;Acc:16160]	14.9641	16.3688	14.4599	19.5437	12.5884	8.64317	18.9903	20.9882	15.6066	25.6068	23.4816	23.2123	11.6833	13.7428	13.9895	13.6937	17.6891	15.1761	-0.352038	0.114999	0.628687	-0.266701	-0.0271143	0.185323	0.679641	0.0140811	0.348374	0.929806
1847	ENSG00000101460	MAP1LC3A	protein_coding	20	33134658	33148149	1	microtubule-associated protein 1 light chain 3 alpha [Source:HGNC Symbol;Acc:6838]	21.6536	12.5933	16.0032	36.2768	13.4912	15.7525	3.65886	2.95371	3.23551	1.99799	1.8443	2.85458	3.54936	1.64564	3.7671	4.6312	4.56797	6.55287	0.20749	-2.5142	-3.02222	-2.53151	-1.72031	0.604338	4.15577e-12	1.86255e-16	2.79172e-10	1.19138e-05
1848	ENSG00000101464	PIGU	protein_coding	20	33148346	33264910	-1	phosphatidylinositol glycan anchor biosynthesis, class U [Source:HGNC Symbol;Acc:15791]	6.52638	6.84145	3.75756	31.9301	18.9858	18.7715	30.6628	26.0791	25.5352	27.5641	25.2118	22.081	24.1225	22.8989	26.6806	20.6072	22.2947	22.6335	1.87644	2.13064	2.08775	2.05645	1.88697	8.80305e-14	2.87161e-17	9.68968e-17	3.30809e-15	4.54214e-13
1849	ENSG00000101473	ACOT8	protein_coding	20	44470360	44486045	-1	acyl-CoA thioesterase 8 [Source:HGNC Symbol;Acc:15919]	19.9288	19.8149	17.58	17.8116	11.6339	7.6693	14.2576	13.4958	13.6716	17.8799	16.0854	19.6315	18.8806	18.5047	23.4438	26.7377	33.1789	26.5532	-0.839814	-0.579965	-0.180652	0.0373944	0.543153	0.001087	0.0245212	0.505299	0.903273	0.0507912
1850	ENSG00000101474	APMAP	protein_coding	20	24943561	24973615	-1	adipocyte plasma membrane associated protein [Source:HGNC Symbol;Acc:13238]	73.3519	77.8405	76.8957	126.707	98.695	90.9846	130.705	121.126	116.193	101.123	87.8991	105.269	53.2075	50.9623	55.7933	51.3264	56.6203	55.4984	0.347243	0.564012	0.296713	-0.563708	-0.532277	0.054467	0.00130323	0.0955342	0.00248234	0.00442704
1851	ENSG00000101493	ZNF516	protein_coding	18	74069644	74207146	-1	zinc finger protein 516 [Source:HGNC Symbol;Acc:28990]	29.765	32.1801	24.7261	8.0724	11.5307	8.59448	8.55059	9.55755	7.73985	5.40272	7.89057	6.5355	12.4556	15.1084	11.027	14.9931	21.3172	15.7389	-1.76548	-1.89657	-2.08014	-1.21813	-0.785149	1.9404e-14	1.66293e-16	1.54003e-19	1.01989e-06	0.00172005
1852	ENSG00000101544	ADNP2	protein_coding	18	77866915	77905406	1	ADNP homeobox 2 [Source:HGNC Symbol;Acc:23803]	129.152	116.102	115.109	30.2633	36.6301	51.4938	42.7729	41.9043	42.823	36.3511	42.3429	38.0611	41.6392	42.7166	37.2321	39.6484	35.9234	38.7343	-1.59713	-1.59104	-1.62531	-1.6189	-1.70507	1.23526e-18	1.23657e-18	1.91315e-19	2.89596e-16	9.07448e-18
1853	ENSG00000101546	RBFA	protein_coding	18	77794358	77806397	1	ribosome binding factor A (putative) [Source:HGNC Symbol;Acc:26120]	9.78724	8.8171	8.25321	53.9903	30.5671	18.3328	35.0757	34.2163	26.8294	33.3664	27.6039	27.5427	22.0149	23.0353	21.4083	13.8754	13.4392	14.8344	1.7126	1.66215	1.66595	1.25642	0.601521	7.31833e-09	1.52733e-08	1.29598e-08	3.95895e-05	0.05402
1854	ENSG00000101557	USP14	protein_coding	18	158383	214622	1	ubiquitin specific peptidase 14 (tRNA-guanine transglycosylase) [Source:HGNC Symbol;Acc:12612]	124.631	143.696	113.431	111.674	155.085	198.623	168.049	144.444	173.861	120.837	131.953	101.213	86.5156	92.471	68.2283	84.1113	79.6669	70.5338	0.303715	0.259671	-0.0882842	-0.679323	-0.752715	0.150471	0.215582	0.683212	0.00153737	0.000446362
1855	ENSG00000101558	VAPA	protein_coding	18	9913999	9960018	1	VAMP (vesicle-associated membrane protein)-associated protein A, 33kDa [Source:HGNC Symbol;Acc:12648]	156.582	175.955	130.603	136.409	184.269	227.13	181.582	155.697	173.983	145.745	157.246	115.661	126.294	142.029	106.023	158.187	169.276	149.4	0.248571	0.0515197	-0.136823	-0.357989	-0.00574006	0.220157	0.808858	0.498285	0.0862049	0.980165
1856	ENSG00000101574	METTL4	protein_coding	18	2537524	2571508	-1	methyltransferase like 4 [Source:HGNC Symbol;Acc:24726]	8.55422	9.24862	4.56275	12.8113	22.5714	28.6564	23.7428	18.4187	26.4868	12.5792	13.8608	10.592	21.9041	22.3387	14.7941	18.8413	19.3998	12.1208	1.55952	1.55543	0.765727	1.35014	1.12557	1.43866e-07	1.26634e-07	0.00886184	1.10049e-05	0.000257106
1857	ENSG00000101577	LPIN2	protein_coding	18	2916992	3013313	-1	lipin 2 [Source:HGNC Symbol;Acc:14450]	153.72	110.679	189.656	141.153	217.923	272.978	228.838	226.547	237.747	184.895	210.479	187.376	202.741	176.154	180.107	165.59	132.659	149.289	0.485595	0.50608	0.364278	0.242765	-0.0751508	0.029245	0.0212037	0.0987849	0.314904	0.767319
1858	ENSG00000101596	SMCHD1	protein_coding	18	2655737	2805015	1	structural maintenance of chromosomes flexible hinge domain containing 1 [Source:HGNC Symbol;Acc:29090]	429.669	458.402	474.928	71.5404	229.738	307.332	133.151	123.119	166.851	81.632	99.9156	68.1595	126.561	130.566	87.2467	133.572	133.11	120.223	-1.07875	-1.745	-2.41263	-2.0415	-1.86882	0.000381168	5.39742e-09	1.13148e-15	7.3051e-10	1.55534e-08
1859	ENSG00000101605	MYOM1	protein_coding	18	3066805	3220106	-1	myomesin 1 [Source:HGNC Symbol;Acc:7613]	2.77371	1.06423	2.81817	1.0785	0.515917	0.827797	0.616438	0.480279	0.697856	1.8145	1.82529	2.25362	2.46483	1.22548	3.98654	2.18233	0.714333	2.25129	-1.40007	-1.82597	-0.292996	0.160103	-0.416937	0.00805262	0.00050232	0.591826	0.790873	0.47689
1860	ENSG00000101608	MYL12A	protein_coding	18	3247479	3256234	1	myosin, light chain 12A, regulatory, non-sarcomeric [Source:HGNC Symbol;Acc:16701]	129.733	141.846	140.573	198.454	185.255	170.951	173.008	185.67	160.856	220.891	216.299	198.005	280.937	318.389	283.401	436.197	528.947	482.942	0.3215	0.196726	0.597202	1.04542	1.76051	0.0547949	0.245288	0.000216262	8.54037e-10	1.37618e-24
1861	ENSG00000101624	CEP76	protein_coding	18	12661832	12702776	-1	centrosomal protein 76kDa [Source:HGNC Symbol;Acc:25727]	11.0016	10.0848	9.83004	4.18327	5.54611	7.59625	8.82899	8.74107	9.32589	8.42009	11.1038	8.16311	10.1222	10.5216	10.1675	13.1773	9.51191	10.4725	-0.7968	-0.292663	-0.128265	-0.0556758	0.0537222	0.00145611	0.259434	0.630081	0.850113	0.855423
1862	ENSG00000101639	CEP192	protein_coding	18	12991361	13125051	1	centrosomal protein 192kDa [Source:HGNC Symbol;Acc:25515]	25.6394	35.8289	32.0399	17.2887	35.134	43.4593	25.0155	27.4719	37.0815	30.6834	36.2016	27.5192	79.2197	73.4411	92.751	98.4047	65.3803	103.499	0.0678747	-0.0718337	-0.000715864	1.33965	1.4641	0.821361	0.8078	0.998162	2.1881e-06	2.36037e-07
1863	ENSG00000101654	RNMT	protein_coding	18	13726659	13764557	1	RNA (guanine-7-) methyltransferase [Source:HGNC Symbol;Acc:10075]	246.091	220.877	219.817	89.2212	101.455	131.595	134.96	110.608	134.813	122.652	116.438	104.493	171.24	138.812	148.307	154.429	124.238	162.797	-1.10843	-0.941934	-1.02802	-0.63439	-0.685701	1.41108e-10	4.6126e-08	2.08744e-09	0.000768642	0.000274848
1864	ENSG00000101665	SMAD7	protein_coding	18	46446223	46477081	-1	SMAD family member 7 [Source:HGNC Symbol;Acc:6773]	413.26	387.175	356.834	22.3216	33.87	34.4023	7.79496	8.42889	9.10384	5.15807	8.15676	9.4652	17.0238	15.4935	16.5313	19.7576	23.4226	24.4426	-3.71084	-5.56221	-5.67431	-4.60986	-4.1462	1.85512e-72	3.61842e-137	1.15827e-141	1.36522e-81	2.98694e-69
1865	ENSG00000101695	RNF125	protein_coding	18	29598335	29653176	1	ring finger protein 125, E3 ubiquitin protein ligase [Source:HGNC Symbol;Acc:21150]	305.738	308.777	264.17	27.1585	72.4348	65.1038	55.8573	54.8238	43.616	32.7629	47.8378	28.7462	69.1471	62.4818	29.626	46.8799	39.3447	26.8233	-2.43425	-2.66832	-2.94214	-2.50181	-3.0057	1.53856e-16	1.58695e-19	3.8697e-23	1.87552e-14	1.77446e-19
1866	ENSG00000101745	ANKRD12	protein_coding	18	9136226	9285206	1	ankyrin repeat domain 12 [Source:HGNC Symbol;Acc:29135]	339.511	352.638	290.717	82.1293	200.434	295.765	127.662	107.437	146.518	50.8059	72.6883	46.2743	97.1141	90.8604	73.8607	89.1246	60.4363	70.8512	-0.669554	-1.41964	-2.46187	-1.95989	-2.20308	0.0243653	7.54154e-07	1.72071e-17	6.5302e-10	5.51738e-12
1867	ENSG00000101751	POLI	protein_coding	18	51795774	51847636	1	polymerase (DNA directed) iota [Source:HGNC Symbol;Acc:9182]	10.5588	8.33643	11.1385	8.88944	17.2058	19.9645	11.0561	9.26938	12.2125	12.9054	11.4271	6.86102	25.7493	21.7084	22.9866	27.6872	21.4864	25.4476	0.666294	0.0690511	0.0768068	1.17677	1.26278	0.0182647	0.820936	0.79783	5.08461e-05	1.41041e-05
1868	ENSG00000101752	MIB1	protein_coding	18	19284918	19450918	1	mindbomb E3 ubiquitin protein ligase 1 [Source:HGNC Symbol;Acc:21086]	12.7964	17.8131	19.2239	11.4713	41.7893	55.438	30.6827	20.5559	35.1783	12.7423	18.5951	13.2713	57.3156	61.0638	33.0444	49.2606	62.6921	47.1364	1.23812	0.751019	-0.118895	1.54175	1.61794	0.000875853	0.0425691	0.761222	6.68835e-05	2.98119e-05
1869	ENSG00000101773	RBBP8	protein_coding	18	20378224	20606451	1	retinoblastoma binding protein 8 [Source:HGNC Symbol;Acc:9891]	3.91583	8.64049	5.50214	69.3507	78.9611	106.518	57.3685	71.9698	73.0845	65.7093	76.434	53.8615	50.6112	53.9035	51.6056	53.8585	42.8788	58.5336	3.81123	3.40582	3.48239	3.05808	3.05265	3.9075e-45	7.22698e-38	2.66492e-39	4.40382e-30	5.86714e-30
1870	ENSG00000101782	RIOK3	protein_coding	18	21032787	21066567	1	RIO kinase 3 (yeast) [Source:HGNC Symbol;Acc:11451]	166.166	165.132	152.282	35.5251	66.1664	87.6247	66.4958	53.2869	64.8054	51.1729	56.4509	44.5716	94.9289	88.7946	70.2033	92.674	91.8106	86.735	-1.31539	-1.47208	-1.65899	-0.982323	-0.883469	2.02642e-09	1.42692e-11	2.42689e-14	3.76627e-05	0.000219531
1871	ENSG00000101811	CSTF2	protein_coding	X	100075384	100095921	1	cleavage stimulation factor, 3' pre-RNA, subunit 2, 64kDa [Source:HGNC Symbol;Acc:2484]	32.5387	32.0534	32.7109	41.2444	37.0687	40.1238	60.0729	57.6815	60.2376	62.2434	57.9339	59.746	35.2307	33.2454	36.3543	32.4684	26.8815	33.2066	0.197486	0.757354	0.848658	0.0561353	-0.121755	0.26848	6.04516e-06	3.52643e-07	0.776583	0.525863
1872	ENSG00000101842	VSIG1	protein_coding	X	107288200	107322414	1	V-set and immunoglobulin domain containing 1 [Source:HGNC Symbol;Acc:28675]	25.9424	18.5986	26.4371	2.38577	5.33974	5.03982	0.278391	0.336195	0.158604	0.203876	0.399282	0.250402	0.838043	0.752793	0.603467	0.99954	5.24471	0.783932	-2.51373	-6.73137	-6.476	-5.06474	-3.39466	3.21885e-07	2.9527e-30	3.03267e-29	6.51877e-17	1.4443e-09
1873	ENSG00000101843	PSMD10	protein_coding	X	107327437	107334848	-1	proteasome (prosome, macropain) 26S subunit, non-ATPase, 10 [Source:HGNC Symbol;Acc:9555]	19.9987	19.6121	17.8819	14.478	26.3634	31.6024	44.0853	34.508	40.5391	37.0035	39.7381	38.8875	38.3364	41.666	27.5607	32.2685	36.9573	28.0205	0.318368	0.92475	0.987633	0.850127	0.708482	0.182583	4.88359e-05	1.32788e-05	0.000401364	0.00338602
1874	ENSG00000101844	ATG4A	protein_coding	X	107334898	107397901	1	autophagy related 4A, cysteine peptidase [Source:HGNC Symbol;Acc:16489]	9.97604	12.1879	9.56164	11.5693	13.4396	13.1961	15.2916	15.4169	15.1942	19.6537	19.2606	16.3262	8.38043	8.36826	7.46104	11.3448	14.6062	11.8997	0.196064	0.421074	0.794121	-0.442052	0.203485	0.367999	0.0413061	7.94067e-05	0.0440337	0.369036
1875	ENSG00000101846	STS	protein_coding	X	7137497	7272851	1	steroid sulfatase (microsomal), isozyme S [Source:HGNC Symbol;Acc:11425]	1.81806	0.988209	1.94588	1.96091	2.08946	4.67462	3.26116	2.49745	3.86993	2.54845	2.37668	2.3037	2.69488	2.18835	2.15785	5.21426	4.15441	4.9247	0.9896	1.05797	0.518655	0.516384	1.54031	0.0139396	0.00774759	0.199111	0.229926	0.000192532
1876	ENSG00000101849	TBL1X	protein_coding	X	9431335	9687780	1	transducin (beta)-like 1X-linked [Source:HGNC Symbol;Acc:11585]	150.41	184.567	145.001	41.9634	64.4123	63.2534	69.7172	62.4122	78.2233	54.9446	54.2833	72.6166	24.4676	30.4794	24.2484	35.1172	46.9768	37.4277	-1.53596	-1.25015	-1.46124	-2.65115	-2.0564	1.70767e-15	7.82408e-11	2.45128e-14	3.5172e-34	5.51334e-22
1877	ENSG00000101856	PGRMC1	protein_coding	X	118370216	118378429	1	progesterone receptor membrane component 1 [Source:HGNC Symbol;Acc:16090]	24.5206	24.1224	19.7272	27.5507	29.9748	31.0911	38.3385	34.0037	35.4637	40.1636	43.6738	36.5838	52.4352	57.0722	39.2985	51.9927	49.289	45.3675	0.309704	0.563508	0.821508	1.06969	1.05302	0.0990841	0.00186061	4.56066e-06	1.55289e-08	2.66783e-08
1878	ENSG00000101868	POLA1	protein_coding	X	24712036	25015103	1	polymerase (DNA directed), alpha 1, catalytic subunit [Source:HGNC Symbol;Acc:9173]	2.42408	1.52032	2.54977	6.07881	11.0922	11.5648	35.2563	37.4137	35.8761	55.1689	60.7479	44.6717	53.7662	58.9279	55.6287	35.6502	30.378	38.8348	2.1353	3.96082	4.63765	4.64794	3.96739	4.20578e-18	5.87798e-53	2.99223e-68	6.3929e-66	7.97867e-51
1879	ENSG00000101882	NKAP	protein_coding	X	119059014	119077735	-1	NFKB activating protein [Source:HGNC Symbol;Acc:29873]	28.0868	32.0534	29.2553	23.4328	16.7415	19.5263	27.2227	31.6984	23.8857	46.0556	39.9852	29.898	28.9207	27.6433	27.7595	30.7192	28.4793	30.7342	-0.68096	-0.273401	0.36743	-0.136524	-0.0416814	0.000799762	0.193155	0.0755377	0.55593	0.863638
1880	ENSG00000101888	NXT2	protein_coding	X	108779010	108787919	1	nuclear transport factor 2-like export factor 2 [Source:HGNC Symbol;Acc:18151]	4.52185	5.95459	4.29435	1.83018	7.30023	12.6361	9.84313	6.86799	9.32589	5.36194	5.98923	4.78268	11.2725	10.6967	5.04718	6.44703	8.64719	4.66339	0.657254	0.795844	0.202037	0.814105	0.368704	0.143569	0.0705357	0.659903	0.0788707	0.444503
1881	ENSG00000101901	ALG13	protein_coding	X	110909043	111003877	1	asparagine-linked glycosylation 13 homolog (S. cerevisiae) [Source:HGNC Symbol;Acc:30881]	46.1275	36.2343	36.1329	38.2377	50.8436	62.8395	49.5537	43.2731	46.2171	53.5175	44.3203	39.0377	61.1278	45.2901	37.8904	41.2143	39.5327	31.0357	0.382845	0.11347	0.187918	0.232398	-0.13134	0.0866536	0.627508	0.405643	0.333816	0.596297
1882	ENSG00000101911	PRPS2	protein_coding	X	12809474	12842341	1	phosphoribosyl pyrophosphate synthetase 2 [Source:HGNC Symbol;Acc:9465]	9.55649	10.5409	9.86359	61.7359	89.6664	85.117	81.8073	61.5237	60.9355	62.8346	66.6801	52.935	70.905	77.2751	48.954	49.4605	56.5827	48.644	2.92019	2.61958	2.60993	2.66267	2.31703	9.05279e-42	6.0579e-35	8.8557e-35	8.02068e-34	1.79605e-26
1883	ENSG00000101928	MOSPD1	protein_coding	X	134021656	134049297	-1	motile sperm domain containing 1 [Source:HGNC Symbol;Acc:25235]	5.29103	5.24511	5.09954	3.88913	7.01647	10.4935	9.92267	9.02924	10.9436	7.62497	9.08842	8.38847	6.55645	6.88018	4.462	7.71311	9.07955	6.19105	0.570255	0.86812	0.725255	0.140714	0.505127	0.0707617	0.00477458	0.0180986	0.689207	0.127147
1884	ENSG00000101935	AMMECR1	protein_coding	X	109437414	109683461	-1	Alport syndrome, mental retardation, midface hypoplasia and elliptocytosis chromosomal region gene 1 [Source:HGNC Symbol;Acc:467]	13.7753	14.6458	11.2056	4.64081	11.6339	16.0933	13.4622	9.77367	17.5098	7.62497	10.0581	9.26488	14.3782	16.2638	11.2464	12.6775	14.3807	12.2213	-0.221063	0.0261089	-0.589652	0.0284365	-0.061001	0.519804	0.941703	0.0629134	0.940571	0.870985
1885	ENSG00000101940	WDR13	protein_coding	X	48448430	48463581	1	WD repeat domain 13 [Source:HGNC Symbol;Acc:14352]	46.8967	39.7057	36.0323	45.9506	25.3315	14.4378	24.5581	21.3004	20.2061	25.0972	21.5612	26.142	38.2378	33.6131	40.0483	28.8201	41.6005	30.513	-0.757721	-1.02152	-0.829315	-0.179573	-0.329585	0.0115385	0.000492341	0.00474317	0.598363	0.321657
1886	ENSG00000101945	SUV39H1	protein_coding	X	48553945	48567403	1	suppressor of variegation 3-9 homolog 1 (Drosophila) [Source:HGNC Symbol;Acc:11479]	37.9696	32.0281	34.5897	10.5235	9.67345	6.7928	15.8882	16.5696	12.7517	26.1981	24.6794	28.9214	46.3389	44.8174	46.1012	42.8303	47.5032	42.5936	-2.09803	-1.32787	-0.423197	0.341327	0.295933	2.98123e-27	3.64142e-12	0.0306102	0.109699	0.168758
1887	ENSG00000101966	XIAP	protein_coding	X	122993574	123047829	1	X-linked inhibitor of apoptosis [Source:HGNC Symbol;Acc:592]	23.9845	26.4029	20.7337	29.675	49.915	60.7457	37.9209	33.2833	43.838	24.9341	36.0114	27.1436	27.1789	28.2385	19.5121	40.6146	32.239	27.7994	0.995857	0.604803	0.333685	0.022589	0.453777	5.16612e-05	0.0138943	0.181285	0.938871	0.0852776
1888	ENSG00000101972	STAG2	protein_coding	X	123094062	123556514	1	stromal antigen 2 [Source:HGNC Symbol;Acc:11355]	172.879	164.093	175.733	35.8192	136.022	186.473	111.217	83.1603	123.489	53.7622	65.178	60.8728	100.812	101.662	66.2533	84.5777	87.769	72.7047	-0.406211	-0.757404	-1.51325	-0.988014	-1.1163	0.241485	0.0215807	2.6222e-06	0.00539285	0.00166117
1889	ENSG00000101974	ATP11C	protein_coding	X	138808505	139027435	-1	ATPase, class VI, type 11C [Source:HGNC Symbol;Acc:13554]	7.76173	7.80432	6.94477	13.7917	30.3101	39.7343	26.2881	20.9161	23.9809	14.516	18.8993	11.9442	19.883	20.3254	14.9952	15.826	17.2756	15.156	1.96045	1.56398	1.10437	1.2408	1.05026	2.61204e-11	6.62017e-08	0.000116714	3.98153e-05	0.000533439
1890	ENSG00000101986	ABCD1	protein_coding	X	152990323	153010216	1	ATP-binding cassette, sub-family D (ALD), member 1 [Source:HGNC Symbol;Acc:61]	12.4467	9.19794	12.0108	3.79109	2.76016	2.70251	4.59346	3.57808	2.98175	5.44349	3.74565	5.83437	8.03535	7.23031	7.29646	7.26332	9.88787	6.79408	-1.93121	-1.72344	-1.25899	-0.628818	-0.542638	2.00054e-12	2.22101e-10	2.86504e-06	0.0337867	0.0690553
1891	ENSG00000101997	CCDC22	protein_coding	X	49091927	49106987	1	coiled-coil domain containing 22 [Source:HGNC Symbol;Acc:28909]	26.1055	22.4754	20.3982	61.5725	30.5423	22.3262	40.4463	33.8356	33.053	34.6793	28.6913	37.0846	49.5431	39.6354	43.6873	36.883	44.4202	36.8247	0.50773	0.506732	0.482057	0.896597	0.727848	0.0838436	0.0805388	0.0941967	0.00290242	0.0165016
1892	ENSG00000102001	CACNA1F	protein_coding	X	49061523	49089833	-1	calcium channel, voltage-dependent, L type, alpha 1F subunit [Source:HGNC Symbol;Acc:1393]	3.68274	2.55921	3.38851	1.27459	0.619101	0.389551	0.318162	0.0720418	0.348928	0.468915	0.247175	0.175282	14.5589	8.08815	11.155	13.1106	10.9406	10.4122	-2.32484	-3.98894	-3.34601	1.75919	1.78986	9.50358e-08	4.16098e-17	8.2267e-14	8.52589e-05	6.63446e-05
1893	ENSG00000102003	SYP	protein_coding	X	49044269	49056718	-1	synaptophysin [Source:HGNC Symbol;Acc:11506]	0.46617	0.988209	0.436145	1.33995	0.877059	1.14431	2.72426	2.68956	2.18873	7.46187	7.05398	9.49024	32.8151	28.6587	40.6334	10.945	10.2262	13.8294	0.466645	1.84198	3.56722	5.69156	4.14617	0.248323	5.08226e-07	1.28106e-21	4.93063e-44	1.75894e-26
1894	ENSG00000102007	PLP2	protein_coding	X	49028273	49031588	1	proteolipid protein 2 (colonic epithelium-enriched) [Source:HGNC Symbol;Acc:9087]	175.933	138.147	155.301	137.361	78.2388	65.2012	73.6146	86.162	73.37	146.485	131.003	154.749	183.137	161.868	199.089	181.416	192.325	223.702	-0.938359	-1.11806	-0.17537	0.163772	0.298663	3.77181e-05	6.67532e-07	0.470447	0.534309	0.242775
1895	ENSG00000102030	NAA10	protein_coding	X	153194695	153200676	-1	N(alpha)-acetyltransferase 10, NatA catalytic subunit [Source:HGNC Symbol;Acc:18704]	32.8813	27.5297	25.6021	148.583	66.4083	42.1473	117.237	102.39	87.5818	124.339	99.7144	126.363	57.6513	59.95	65.3121	33.7799	46.7208	36.0018	1.30948	1.68838	1.95552	1.04087	0.389013	6.68404e-05	2.70172e-07	3.16582e-09	0.00234644	0.272621
1896	ENSG00000102032	RENBP	protein_coding	X	153200716	153210232	-1	renin binding protein [Source:HGNC Symbol;Acc:9959]	4.52185	3.64877	3.28786	7.94167	3.7404	2.67817	6.24392	4.77877	3.83821	7.03373	5.39981	8.31335	5.55409	4.55177	6.34555	3.48173	4.2484	3.65835	0.0753011	0.190051	0.789224	0.474256	-0.0575032	0.856866	0.634801	0.0342798	0.241565	0.895458
1897	ENSG00000102034	ELF4	protein_coding	X	129198849	129244691	-1	E74-like factor 4 (ets domain transcription factor) [Source:HGNC Symbol;Acc:3319]	82.3023	70.7456	103.836	32.0935	36.8881	33.2336	53.5307	46.3709	45.3923	48.7468	48.3892	53.9617	61.4236	58.2977	63.8761	55.6577	59.2896	64.2221	-1.42059	-0.955073	-0.823236	-0.540067	-0.574726	2.34443e-16	3.37949e-08	1.93351e-06	0.00444323	0.00246922
1898	ENSG00000102054	RBBP7	protein_coding	X	16857406	16888537	-1	retinoblastoma binding protein 7 [Source:HGNC Symbol;Acc:9890]	118.524	155.605	104.675	105.072	127.045	125.728	130.705	139.857	121.998	150.726	171.159	122.547	198.961	226.223	191.39	209.52	191.253	205.149	-0.149755	-0.0781	0.252767	0.652519	0.630037	0.433366	0.687203	0.165632	0.000535708	0.000852652
1899	ENSG00000102057	KCND1	protein_coding	X	48818639	48827976	-1	potassium voltage-gated channel, Shal-related subfamily, member 1 [Source:HGNC Symbol;Acc:6237]	6.17676	7.24687	8.11901	2.41845	3.81779	3.18945	3.65886	3.38597	2.53766	4.38334	3.8217	3.70595	17.9275	13.8129	17.5737	32.0519	30.2464	32.7844	-1.25122	-1.29664	-0.881992	1.14224	2.09019	3.12414e-07	9.41243e-08	0.000250364	7.52457e-06	4.61265e-16
1900	ENSG00000102078	SLC25A14	protein_coding	X	129473874	129507335	1	solute carrier family 25 (mitochondrial carrier, brain), member 14 [Source:HGNC Symbol;Acc:10984]	13.1693	15.2539	14.1244	6.50367	5.70089	5.74588	4.17587	4.37054	3.64788	7.46187	7.87156	6.96118	7.83817	7.4404	7.58905	7.32996	6.72977	6.89458	-1.31352	-1.88275	-0.924079	-0.94777	-1.07168	6.98261e-10	1.39795e-18	1.13962e-05	3.32329e-05	2.84662e-06
1901	ENSG00000102081	FMR1	protein_coding	X	146993469	147032645	1	fragile X mental retardation 1 [Source:HGNC Symbol;Acc:3775]	64.8676	68.9466	63.7443	14.4453	45.0912	63.7647	33.0093	23.1494	27.4067	16.7586	21.276	17.3028	32.4701	34.2958	15.9827	25.1884	36.8446	20.4626	-0.589116	-1.33759	-1.79107	-1.3126	-1.31187	0.0971218	8.10617e-05	1.14979e-07	0.000406482	0.000418329
1902	ENSG00000102096	PIM2	protein_coding	X	48770459	48776301	-1	pim-2 oncogene [Source:HGNC Symbol;Acc:8987]	292.988	232.001	240.282	560.656	503.355	377.841	478.436	452.879	406.596	519.293	457.615	484.678	453.398	382.419	447.553	308.624	278.872	315.965	0.755743	0.672968	0.891396	0.697043	0.191968	5.79193e-05	0.000312232	1.58973e-06	0.000415418	0.357215
1903	ENSG00000102098	SCML2	protein_coding	X	18257434	18372847	-1	sex comb on midleg-like 2 (Drosophila) [Source:HGNC Symbol;Acc:10581]	0.349628	0.734822	0.637443	4.44472	7.22284	8.95968	8.63013	9.77367	8.8818	4.4445	5.97022	5.53389	2.87564	3.71144	1.82869	5.41417	6.20342	5.64833	3.5784	3.87499	3.26312	2.23997	3.28028	1.802e-22	6.81143e-26	2.11643e-19	1.59607e-09	1.51422e-18
1904	ENSG00000102100	SLC35A2	protein_coding	X	48760459	48769235	-1	solute carrier family 35 (UDP-galactose transporter), member A2 [Source:HGNC Symbol;Acc:11022]	40.5801	26.1749	28.752	36.3748	31.8837	28.2425	29.3305	23.7258	24.647	22.406	21.6753	25.541	19.1928	18.4522	20.8653	15.6595	15.2266	14.4525	-0.125178	-0.385789	-0.508558	-0.753852	-1.12093	0.572566	0.0597525	0.0113561	0.000462957	1.82704e-07
1905	ENSG00000102103	PQBP1	protein_coding	X	48755195	48760420	1	polyglutamine binding protein 1 [Source:HGNC Symbol;Acc:9330]	114.818	95.5775	85.7528	146.676	69.9584	50.9339	92.7839	86.21	75.8125	81.4893	68.3913	84.5358	53.1089	48.5114	54.2754	49.4772	58.7445	50.6541	-0.371857	-0.362688	-0.394605	-0.972976	-0.945593	0.197873	0.203184	0.160177	0.000997776	0.00141277
1906	ENSG00000102109	PCSK1N	protein_coding	X	48689504	48694035	-1	proprotein convertase subtilisin/kexin type 1 inhibitor [Source:HGNC Symbol;Acc:17301]	8.55422	2.98997	2.14718	5.5559	1.264	0.511286	1.4715	0.336195	0.380648	1.44752	0.494349	1.00161	1.54463	0.7703	0.786336	0.683019	0.526351	0.522621	-1.26768	-2.93217	-2.34924	-2.17633	-3.00729	0.0952967	0.000105277	0.00155342	0.00806866	0.000374936
1907	ENSG00000102119	EMD	protein_coding	X	153607557	153609883	1	emerin [Source:HGNC Symbol;Acc:3331]	107.615	84.1245	86.86	136.839	91.0852	81.4893	113.822	96.2238	97.1922	102.611	93.5651	107.723	99.2835	79.7785	90.5749	92.674	86.6787	100.625	-0.00102122	0.0254217	0.0742267	-0.0964027	-0.0403805	0.996873	0.911668	0.736151	0.681573	0.867368
1908	ENSG00000102125	TAZ	protein_coding	X	153639854	153650065	1	tafazzin [Source:HGNC Symbol;Acc:11577]	97.5694	75.788	73.7421	72.6189	48.78	24.9556	44.0057	45.3383	36.7643	53.5379	48.5603	60.7476	55.9846	54.2186	59.03	65.22	84.6109	63.2171	-1.00741	-1.09666	-0.644498	-0.593577	-0.261874	0.000258754	5.77474e-05	0.0196869	0.0491141	0.403525
1909	ENSG00000102144	PGK1	protein_coding	X	77320685	77384793	1	phosphoglycerate kinase 1 [Source:HGNC Symbol;Acc:8896]	473.815	390.419	427.456	780.736	707.398	623.44	1427.05	1311.49	1106.55	1690.63	1530.72	1427.74	2370.95	2243.04	2223.56	2708.1	2458.41	2849.28	0.590343	1.42215	1.81804	2.35299	2.58457	0.000328185	4.1764e-18	5.89089e-28	6.39179e-41	2.9596e-48
1910	ENSG00000102158	MAGT1	protein_coding	X	77081861	77151090	-1	magnesium transporter 1 [Source:HGNC Symbol;Acc:28880]	41.4192	49.6132	35.8645	34.9041	76.4589	101.162	76.5378	57.5854	71.6254	41.3461	54.5115	42.0425	54.9329	60.2059	33.0627	50.8266	59.6844	41.3072	0.811134	0.621133	0.167081	0.170036	0.20985	0.00526971	0.031705	0.58009	0.599918	0.51626
1911	ENSG00000102172	SMS	protein_coding	X	21958691	22025798	1	spermine synthase [Source:HGNC Symbol;Acc:11123]	14.3767	17.7239	12.8931	118.438	89.198	123.674	99.2386	104.194	119.319	100.098	110.325	104.23	122.295	106.978	121.615	108.168	95.7223	135.909	2.84193	2.7781	2.78684	2.91282	2.86797	4.18489e-43	1.07078e-41	5.63479e-42	1.12641e-42	1.67533e-41
1912	ENSG00000102174	PHEX	protein_coding	X	22050559	22269427	1	phosphate regulating endopeptidase homolog, X-linked [Source:HGNC Symbol;Acc:8918]	0.396245	0.658806	0.738092	1.0785	3.27607	5.16156	3.79805	6.1956	11.0705	4.9338	10.7616	13.8472	6.60575	8.35075	10.0944	1.76585	1.80463	4.00006	2.5748	3.64499	4.05855	3.75394	2.02595	2.26741e-06	7.17772e-11	8.20299e-13	6.544e-11	0.000267489
1913	ENSG00000102178	UBL4A	protein_coding	X	153712056	153715009	-1	ubiquitin-like 4A [Source:HGNC Symbol;Acc:12505]	19.9288	18.2945	17.1103	92.0972	54.2487	35.084	72.2625	64.8376	53.2273	80.2661	66.6801	84.2102	65.4495	71.3753	72.5989	47.9946	57.2406	48.8048	1.4729	1.63891	2.00597	1.87064	1.42753	6.99041e-08	1.7581e-09	2.88057e-13	5.49078e-11	4.91225e-07
1914	ENSG00000102181	CD99L2	protein_coding	X	149934810	150067289	-1	CD99 molecule-like 2 [Source:HGNC Symbol;Acc:18237]	17.9009	24.7559	16.7748	20.3607	16.4836	10.7614	16.5643	15.8492	12.3076	15.3723	15.2868	15.6251	18.7656	17.997	19.4755	23.0061	27.2762	22.8747	-0.504155	-0.547977	-0.382494	-0.129672	0.249875	0.0381014	0.0218222	0.112626	0.636673	0.347746
1915	ENSG00000102189	EEA1	protein_coding	12	93164413	93323107	-1	early endosome antigen 1 [Source:HGNC Symbol;Acc:3185]	5.94367	4.78901	4.7976	6.14417	27.421	51.2504	19.0897	15.3209	24.0443	8.27737	11.4651	8.38847	19.5215	16.5614	9.78348	14.1601	15.0762	14.4726	2.60406	1.84437	0.960707	1.50738	1.44397	6.49608e-09	2.20999e-05	0.0251484	0.000834961	0.00139699
1916	ENSG00000102218	RP2	protein_coding	X	46696375	46741793	1	retinitis pigmentosa 2 (X-linked recessive) [Source:HGNC Symbol;Acc:10274]	6.06021	7.2722	10.5681	3.33354	10.2152	13.1961	9.18692	9.84571	9.9603	6.15706	8.40394	6.63566	8.80767	8.42078	7.44276	11.8779	10.8466	12.4223	0.270806	0.15378	-0.174069	-0.013568	0.499874	0.465809	0.681459	0.63364	0.974306	0.182841
1917	ENSG00000102225	CDK16	protein_coding	X	47077259	47089396	1	cyclin-dependent kinase 16 [Source:HGNC Symbol;Acc:8749]	201.922	146.331	176.404	119.223	74.679	78.2512	84.7702	64.4774	75.2732	61.7949	50.5757	70.363	70.8393	58.4027	80.3891	85.4107	75.3245	99.7403	-1.06759	-1.31181	-1.5937	-1.37215	-1.05885	6.14666e-07	6.00622e-10	4.71009e-14	3.24168e-09	4.92553e-06
1918	ENSG00000102226	USP11	protein_coding	X	47092089	47107727	1	ubiquitin specific peptidase 11 [Source:HGNC Symbol;Acc:12609]	121.228	126.947	131.347	24.9362	32.7865	28.9729	33.7251	36.5492	34.6073	24.3632	26.2005	36.108	27.5897	31.9149	33.3004	28.1037	33.0097	31.4779	-2.21519	-1.964	-2.17773	-2.08389	-2.08761	2.83396e-34	1.08444e-27	1.57595e-33	1.19731e-25	1.07844e-25
1919	ENSG00000102241	HTATSF1	protein_coding	X	135579238	135594505	1	HIV-1 Tat specific factor 1 [Source:HGNC Symbol;Acc:5276]	137.427	147.116	144.029	110.66	84.662	101.843	105.272	112.986	107.216	133.131	125.032	102.69	86.2527	99.2286	86.6981	101.886	103.992	109.891	-0.595154	-0.503017	-0.265929	-0.707986	-0.491841	0.000392419	0.00266231	0.120725	7.65146e-05	0.00663305
1920	ENSG00000102245	CD40LG	protein_coding	X	135730352	135742549	1	CD40 ligand [Source:HGNC Symbol;Acc:11935]	21.2807	13.7082	23.6189	735.046	549.71	1180.24	366.144	279.018	375.605	358.741	258.05	288.664	84.1165	54.8839	76.2563	40.498	30.8667	56.1617	5.46345	4.04754	3.86923	1.82301	1.06965	2.43785e-58	1.18734e-37	3.59657e-35	1.01525e-09	0.000325436
1921	ENSG00000102265	TIMP1	protein_coding	X	47441712	47446188	1	TIMP metallopeptidase inhibitor 1 [Source:HGNC Symbol;Acc:11820]	54.0524	34.3086	33.2477	44.1204	15.3485	13.61	19.8851	11.0224	14.5598	33.1707	17.5874	38.4367	52.1723	30.2168	59.5786	27.1375	43.4239	32.905	-0.977442	-1.56164	-0.608644	0.181365	-0.278948	0.0141356	5.95262e-05	0.127453	0.692672	0.537384
1922	ENSG00000102309	PIN4	protein_coding	X	71401203	71522776	1	protein (peptidylprolyl cis/trans isomerase) NIMA-interacting, 4 (parvulin) [Source:HGNC Symbol;Acc:8992]	3.65944	3.0153	3.5472	11.2425	7.89353	8.18058	6.99956	9.02828	11.6098	13.6626	11.2179	18.5798	8.79124	8.89924	15.4691	9.49563	10.245	13.3079	1.33938	1.38222	2.01183	1.65117	1.64217	9.99658e-06	4.38509e-06	3.25841e-11	1.51067e-07	1.81152e-07
1923	ENSG00000102312	PORCN	protein_coding	X	48367350	48379202	1	porcupine homolog (Drosophila) [Source:HGNC Symbol;Acc:17652]	12.7731	11.0477	11.7088	6.6344	7.24864	4.21203	10.9368	11.4306	10.7216	7.52303	6.99694	9.4652	6.26067	5.8998	6.67471	7.3133	11.3917	9.8695	-1.20748	-0.214898	-0.636973	-0.965527	-0.365987	4.48774e-06	0.443764	0.0155558	0.000646112	0.20993
1924	ENSG00000102316	MAGED2	protein_coding	X	54834032	54842445	1	melanoma antigen family D, 2 [Source:HGNC Symbol;Acc:16353]	347.063	282.881	327.678	117.524	88.4282	73.187	30.8617	36.9094	32.5137	45.6887	46.3928	52.3841	65.8439	62.2367	69.7461	107.85	106.154	122.394	-1.93227	-3.38614	-2.77985	-2.32607	-1.55941	1.97458e-24	7.11842e-67	1.62822e-47	2.22588e-28	4.47284e-14
1925	ENSG00000102317	RBM3	protein_coding	X	48432837	48437454	1	RNA binding motif (RNP1, RRM) protein 3 [Source:HGNC Symbol;Acc:9900]	597.117	632.403	468.151	424.961	364.367	449.908	319.295	283.701	285.359	256.802	266.359	217.875	198.008	213.916	163.284	159.86	161.326	133.751	-0.501971	-1.05345	-1.18951	-1.61143	-1.94653	0.0039456	3.81144e-10	1.27121e-12	2.3e-18	1.16952e-25
1926	ENSG00000102349	KLF8	protein_coding	X	56258854	56314322	1	Kruppel-like factor 8 [Source:HGNC Symbol;Acc:6351]	0.885723	0.633467	1.24134	1.01313	2.01208	2.04515	1.82943	1.87309	2.98175	1.61062	1.65417	1.75282	4.63389	3.22125	5.5775	6.64694	4.69956	5.58803	1.0025	1.13825	0.824949	2.23892	2.57329	0.0140432	0.00461779	0.0406893	6.53601e-08	6.54584e-10
1927	ENSG00000102384	CENPI	protein_coding	X	100353178	100418670	1	centromere protein I [Source:HGNC Symbol;Acc:3968]	0.209777	0.152032	0.335496	0.163409	0.0515917	0.316511	0.755634	1.36879	1.01506	2.32419	4.25901	1.82794	10.9932	13.2527	11.8682	18.5914	12.0873	13.8093	-0.353274	2.0361	3.68325	5.66158	5.96592	0.552975	1.46697e-05	1.18891e-15	4.91695e-31	1.01838e-33
1928	ENSG00000102385	DRP2	protein_coding	X	100474758	100519486	1	dystrophin related protein 2 [Source:HGNC Symbol;Acc:3032]	0.419553	0.101355	0.100649	0.130727	0.0257959	0.0730409	0.238621	0.12007	0.126883	1.03977	1.02673	0.200322	2.87564	3.5889	2.24929	3.91486	5.16952	3.71865	-1.80658	-0.559848	1.9822	3.71267	4.2702	0.0201827	0.443343	0.00197545	4.04653e-08	5.13422e-10
1929	ENSG00000102390	CXorf26	protein_coding	X	75392771	75398039	1	chromosome X open reading frame 26 [Source:HGNC Symbol;Acc:28790]	50.5795	51.0321	54.0149	77.3577	40.3189	43.6541	49.6332	58.1618	47.6445	84.4455	65.5583	54.7379	29.2329	31.1096	31.7826	24.8552	24.2309	30.0708	-0.0906256	-0.16426	0.349849	-0.808797	-1.02669	0.723583	0.502623	0.137505	0.000966604	2.71084e-05
1930	ENSG00000102393	GLA	protein_coding	X	100652791	100662913	-1	galactosidase, alpha [Source:HGNC Symbol;Acc:4296]	26.0589	19.9162	33.2812	17.5174	10.6021	22.1801	28.734	25.4067	37.2401	57.3911	37.2283	64.2282	31.2376	25.1748	39.4996	39.5318	28.0282	50.5134	-0.613858	0.173265	0.87989	0.221681	0.521243	0.0447284	0.594246	0.00372491	0.516062	0.112019
1931	ENSG00000102401	ARMCX3	protein_coding	X	100877787	100882833	1	armadillo repeat containing, X-linked 3 [Source:HGNC Symbol;Acc:24065]	14.7776	10.8196	11.7759	25.0016	48.6252	57.4102	82.026	57.2252	66.55	61.7541	65.7675	59.8962	80.3864	68.154	55.775	61.9215	66.715	52.5033	1.83494	2.351	2.32817	2.39834	2.22826	2.89934e-14	7.03304e-22	1.40034e-21	3.1182e-21	1.11494e-18
1932	ENSG00000102409	BEX4	protein_coding	X	102470020	102472174	1	brain expressed, X-linked 4 [Source:HGNC Symbol;Acc:25475]	46.3839	50.3987	36.3678	15.4585	20.4561	20.208	15.2519	14.6725	13.7668	11.784	13.7657	13.7972	13.5237	13.4277	11.6487	13.094	18.0651	17.2867	-1.29925	-1.75073	-1.74866	-1.83578	-1.50724	5.57063e-11	8.48064e-19	7.23019e-19	2.71397e-17	2.89635e-12
1933	ENSG00000102471	NDFIP2	protein_coding	13	80055287	80130210	1	Nedd4 family interacting protein 2 [Source:HGNC Symbol;Acc:18537]	9.39333	11.8078	6.54218	201.026	349.353	494.414	351.25	196.722	285.296	121.612	136.402	118.841	159.13	167.383	81.1754	107.567	154.728	85.4285	5.28272	4.81008	3.76266	3.82334	3.59887	2.06949e-49	2.49872e-43	5.69106e-30	2.40468e-29	1.27805e-26
1934	ENSG00000102531	FNDC3A	protein_coding	13	49550048	49783888	1	fibronectin type III domain containing 3A [Source:HGNC Symbol;Acc:20296]	29.9747	32.1041	43.6816	17.7462	60.2333	103.84	76.0804	52.1823	76.7958	29.0931	34.5474	30.8245	52.5009	43.4869	30.027	36.4999	38.1792	32.704	0.908564	0.865379	-0.17254	0.190829	-0.0347609	0.0137463	0.0175755	0.650948	0.642285	0.93553
1935	ENSG00000102543	CDADC1	protein_coding	13	49822047	49867618	1	cytidine and dCMP deaminase domain containing 1 [Source:HGNC Symbol;Acc:20299]	6.8527	7.42424	10.5346	6.79781	7.30023	8.20493	7.21829	6.50778	7.26404	9.25598	8.499	5.73421	7.62455	7.87807	7.16845	9.9121	11.5233	10.1107	-0.209354	-0.403421	-0.110307	-0.185472	0.2923	0.428823	0.108704	0.675399	0.504738	0.280644
1936	ENSG00000102547	CAB39L	protein_coding	13	49882786	50018262	-1	calcium binding protein 39-like [Source:HGNC Symbol;Acc:20290]	1.77145	1.97768	2.25789	2.41845	4.61746	3.33115	3.98835	4.65174	3.61616	4.42758	4.92448	4.25083	5.76639	6.42185	5.61718	7.04675	8.36522	8.2337	0.71108	0.950663	1.23948	1.51694	1.92712	0.0168559	0.00107621	1.58105e-05	4.38036e-07	1.47642e-10
1937	ENSG00000102554	KLF5	protein_coding	13	73629114	73651676	1	Kruppel-like factor 5 (intestinal) [Source:HGNC Symbol;Acc:6349]	4.42862	7.93101	12.6147	0.915089	4.46268	9.25185	2.50552	1.65696	2.69626	2.07954	2.28161	3.00483	2.62915	2.71356	2.12128	2.39889	3.42128	3.07543	-0.624497	-1.94279	-1.84929	-1.8081	-1.55383	0.230001	8.68938e-05	0.000168271	0.000858359	0.00414569
1938	ENSG00000102572	STK24	protein_coding	13	99102455	99230194	-1	serine/threonine kinase 24 [Source:HGNC Symbol;Acc:11403]	139.571	155.554	181.638	173.083	191.741	221.217	172.583	179.432	198.699	203.652	205.725	192.71	212.781	221.461	199.674	268.06	278.27	304.427	0.257339	0.116722	0.302997	0.35444	0.780891	0.143692	0.516945	0.0760789	0.0512389	1.08654e-05
1939	ENSG00000102575	ACP5	protein_coding	19	11685475	11689823	-1	acid phosphatase 5, tartrate resistant [Source:HGNC Symbol;Acc:124]	15.1971	19.4855	12.514	8.13776	8.64161	3.55466	4.73265	5.66729	3.86993	5.99396	8.27084	7.36182	24.2211	33.8582	24.3398	57.1737	78.0691	64.7447	-1.51177	-1.92249	-1.05278	0.753935	2.03407	1.75707e-06	1.0413e-09	0.00078114	0.0280436	3.09483e-09
1940	ENSG00000102580	DNAJC3	protein_coding	13	96329411	96443301	1	DnaJ (Hsp40) homolog, subfamily C, member 3 [Source:HGNC Symbol;Acc:9439]	15.5235	15.786	19.9285	6.24222	10.2152	21.5714	11.7322	11.2385	16.8754	8.15505	10.0581	8.86424	4.60102	4.02657	4.11455	6.03056	4.2296	6.79408	-0.297656	-0.395606	-0.911673	-2.06283	-1.63944	0.409608	0.258482	0.0062631	1.96287e-08	6.79934e-06
1941	ENSG00000102606	ARHGEF7	protein_coding	13	111766906	111958084	1	Rho guanine nucleotide exchange factor (GEF) 7 [Source:HGNC Symbol;Acc:15607]	304.759	253.539	246.086	66.4747	69.4683	66.102	70.9699	69.4243	69.5001	84.9348	79.305	75.6465	115.009	92.4185	97.5056	152.247	126.117	144.565	-2.0787	-2.05741	-1.76121	-1.44909	-0.974267	1.71373e-39	5.93523e-39	2.58215e-29	2.84903e-17	1.22711e-08
1942	ENSG00000102699	PARP4	protein_coding	13	24995064	25086948	-1	poly (ADP-ribose) polymerase family, member 4 [Source:HGNC Symbol;Acc:271]	55.684	53.1099	50.5583	30.6228	49.5281	40.1233	15.2916	21.7566	23.5977	21.5699	28.0068	26.7157	58.6137	64.8277	64.716	108.166	81.7911	119.668	-0.481054	-1.44442	-1.05327	0.189569	0.910211	0.0221962	8.65446e-13	1.75724e-07	0.417559	3.45199e-05
1943	ENSG00000102710	FAM48A	protein_coding	13	37583449	37633850	-1	family with sequence similarity 48, member A [Source:HGNC Symbol;Acc:20596]	35.5921	34.9167	39.8569	38.0089	54.0423	59.6257	48.1418	54.7518	51.8316	52.1719	62.25	48.9286	50.8084	46.8132	45.9915	47.4448	44.1947	51.7797	0.422495	0.382649	0.580726	0.325927	0.326238	0.0270944	0.0435256	0.00179983	0.107973	0.10796
1944	ENSG00000102738	MRPS31	protein_coding	13	41303432	41345309	-1	mitochondrial ribosomal protein S31 [Source:HGNC Symbol;Acc:16632]	7.20233	7.57627	7.17962	41.5058	30.1554	33.6475	37.2846	47.0433	39.9681	74.1702	62.8584	50.2557	28.3291	30.6194	31.5266	24.7386	24.4001	27.719	2.16032	2.38441	3.09097	1.99166	1.75715	1.24024e-24	1.85598e-29	5.68747e-46	4.51007e-20	4.85195e-16
1945	ENSG00000102743	SLC25A15	protein_coding	13	41363548	41386596	1	solute carrier family 25 (mitochondrial carrier; ornithine transporter) member 15 [Source:HGNC Symbol;Acc:10985]	2.56394	3.75013	2.71752	18.2364	19.7596	15.5821	22.1719	24.9745	23.2513	22.3448	22.683	20.0071	17.221	20.9907	17.336	10.2619	11.7865	10.6735	2.43913	2.81991	2.83829	2.56661	1.80476	4.77049e-28	1.93043e-36	5.91109e-37	4.15137e-29	2.17858e-15
1946	ENSG00000102753	KPNA3	protein_coding	13	50273447	50367057	-1	karyopherin alpha 3 (importin alpha 4) [Source:HGNC Symbol;Acc:6396]	34.8695	41.4034	32.1405	37.4206	108.91	150.489	92.2669	68.1035	94.3057	45.5256	60.1205	38.3616	42.5759	49.8594	28.1069	28.4702	33.3293	22.8747	1.54356	1.14742	0.481892	0.0987027	-0.406191	3.17456e-06	0.000446683	0.144401	0.794395	0.25383
1947	ENSG00000102755	FLT1	protein_coding	13	28874489	29069265	-1	fms-related tyrosine kinase 1 (vascular endothelial growth factor/vascular permeability factor receptor) [Source:HGNC Symbol;Acc:3763]	6.0136	4.83969	4.42855	10.4908	16.1482	15.0221	22.8281	28.9368	24.9959	26.6466	36.9051	22.6864	22.545	19.4326	23.4803	9.47897	6.95535	15.8193	1.37888	2.22454	2.54224	2.0493	1.02937	5.2624e-07	1.27263e-15	1.39403e-19	9.44885e-13	0.000332126
1948	ENSG00000102760	RGCC	protein_coding	13	42031695	42045018	1	regulator of cell cycle [Source:HGNC Symbol;Acc:20369]	795.193	696.713	923.453	143.604	103.312	153.069	88.8864	102.924	94.2105	203.57	184.24	160.032	109.044	107.404	133.165	70.0844	64.7975	102.494	-2.63097	-3.1811	-2.16392	-2.8415	-3.40027	1.01514e-38	2.2617e-54	1.89342e-27	3.11438e-36	6.23394e-49
1949	ENSG00000102763	VWA8	protein_coding	13	42140961	42535256	-1	von Willebrand factor A domain containing 8 [Source:HGNC Symbol;Acc:29071]	14.2881	15.8367	17.58	6.86317	13.0527	15.0221	37.6027	42.4807	42.1885	33.293	36.9621	29.5725	21.1647	21.0782	18.9818	12.4609	13.8355	13.3067	-0.451208	1.25594	1.07429	0.305165	-0.321453	0.0514589	3.16417e-08	1.96448e-06	0.220918	0.197437
1950	ENSG00000102780	DGKH	protein_coding	13	42614176	42830714	1	diacylglycerol kinase, eta [Source:HGNC Symbol;Acc:2854]	0.442862	0.354742	0.87229	1.04582	2.45061	3.01902	2.32656	3.14583	4.57032	1.34558	2.96724	1.07673	2.20225	2.52098	2.90761	3.6823	1.72981	3.41714	1.96775	2.72019	1.85548	2.14889	2.36203	0.000199848	3.07136e-07	0.000368657	7.73077e-05	1.49188e-05
1951	ENSG00000102781	KATNAL1	protein_coding	13	30776767	30881621	-1	katanin p60 subunit A-like 1 [Source:HGNC Symbol;Acc:28361]	1.98122	1.64701	2.21427	0.522908	1.93469	2.21557	1.17322	1.34478	2.06185	3.16008	3.44143	3.00483	11.2889	11.2219	8.61312	19.3577	18.2155	16.5832	-0.284407	-0.311247	0.668578	2.35938	3.16223	0.458854	0.409181	0.0604079	1.90912e-10	6.90707e-17
1952	ENSG00000102786	INTS6	protein_coding	13	51928213	52028400	-1	integrator complex subunit 6 [Source:HGNC Symbol;Acc:14879]	35.8706	37.1159	41.7981	26.7657	54.4842	96.3242	45.372	47.7351	54.1263	37.1701	39.7736	32.6605	46.969	40.2468	42.2661	39.4237	30.8402	41.3942	0.747041	0.30071	-0.070416	0.119204	-0.0916194	0.0118139	0.322601	0.822797	0.722429	0.787372
1953	ENSG00000102796	DHRS12	protein_coding	13	52342129	52378293	-1	dehydrogenase/reductase (SDR family) member 12 [Source:HGNC Symbol;Acc:25832]	18.7634	17.7371	17.949	14.7722	9.31231	7.45017	4.49403	5.163	3.96509	4.13869	4.3921	4.68252	3.63152	4.21914	4.84602	2.5988	2.80094	2.75381	-0.933653	-2.13571	-2.04631	-2.14977	-2.78868	0.000350034	2.21194e-16	2.338e-15	4.99006e-14	2.07933e-21
1954	ENSG00000102804	TSC22D1	protein_coding	13	45007655	45151283	-1	TSC22 domain family, member 1 [Source:HGNC Symbol;Acc:16826]	15.5701	15.1779	21.9415	7.15731	21.6685	25.2478	6.5422	8.71706	9.99202	4.42411	6.90188	7.88767	5.4555	6.33747	5.06546	3.43175	5.54548	4.06037	0.0787148	-1.16182	-1.43799	-1.70196	-2.0724	0.840245	0.000659945	2.1432e-05	5.00356e-06	3.73687e-08
1955	ENSG00000102805	CLN5	protein_coding	13	77564795	77576652	1	ceroid-lipofuscinosis, neuronal 5 [Source:HGNC Symbol;Acc:2076]	10.6753	14.139	8.28676	12.8439	18.0571	17.0916	19.388	17.6743	17.7636	20.0003	17.7966	14.949	16.7444	16.1413	12.2339	14.0102	16.5237	12.1007	0.488403	0.600358	0.618867	0.394842	0.316205	0.0361572	0.00860073	0.00637903	0.108356	0.203589
1956	ENSG00000102837	OLFM4	protein_coding	13	53602830	53626196	1	olfactomedin 4 [Source:HGNC Symbol;Acc:17190]	0.233085	1.571	9.72939	0.163409	6.42317	51.9808	0	0.840488	4.40918	0	0.285201	0.200322	0	0	0	0	0.0187982	0	2.69588	-0.927085	-4.1686	-10.5079	-8.83127	0.0737459	0.511131	0.0035588	1.59295e-06	1.40371e-05
1957	ENSG00000102858	MGRN1	protein_coding	16	4666494	4740975	1	mahogunin ring finger 1, E3 ubiquitin protein ligase [Source:HGNC Symbol;Acc:20254]	54.4254	45.2042	44.99	49.1207	49.1411	36.5448	54.863	41.0638	53.6714	42.6305	43.3126	54.2371	60.7663	55.6542	68.8135	49.4605	57.2218	60.403	-0.247214	-0.0266333	-0.0949422	0.308984	0.159499	0.223821	0.903118	0.64671	0.144191	0.467657
1958	ENSG00000102870	ZNF629	protein_coding	16	30789778	30798523	-1	zinc finger protein 629 [Source:HGNC Symbol;Acc:29008]	10.9084	9.90743	13.4534	11.0464	9.41549	9.2275	13.9991	13.4238	14.9087	11.6209	11.5602	14.924	4.9461	4.16662	5.99809	2.21565	1.87982	3.27643	-0.348437	0.217451	0.122879	-1.23296	-2.26985	0.184965	0.414524	0.648586	4.34341e-06	2.51255e-16
1959	ENSG00000102871	TRADD	protein_coding	16	67188083	67194201	-1	TNFRSF1A-associated via death domain [Source:HGNC Symbol;Acc:12030]	49.3441	44.8241	38.2801	89.45	58.2471	27.4634	31.9156	30.4016	23.7271	39.6335	33.2165	39.213	60.8649	56.8971	72.5806	62.8544	98.5968	73.2072	0.12956	-0.775051	-0.288991	0.476739	0.776134	0.707876	0.0118189	0.36912	0.16077	0.020071
1960	ENSG00000102878	HSF4	protein_coding	16	67197288	67203848	1	heat shock transcription factor 4 [Source:HGNC Symbol;Acc:5227]	18.7508	17.0144	13.4873	7.96487	7.07142	3.58728	3.67755	5.33085	2.78381	5.51139	6.95492	6.40704	114.932	132.042	143.633	235.505	364.25	321.989	-1.58428	-2.19546	-1.34453	2.94076	4.1775	6.548e-10	1.68969e-17	1.08867e-07	4.93218e-25	2.99901e-44
1961	ENSG00000102879	CORO1A	protein_coding	16	30194148	30200397	1	coronin, actin binding protein, 1A [Source:HGNC Symbol;Acc:2252]	1289.01	1181.1	958.233	488.964	342.123	157.787	850.583	634.48	535.856	813.15	735.789	992.081	1154.85	1247.78	1318.91	1202.03	1739.29	1251.66	-2.06572	-0.934399	-0.496201	0.0718378	0.242666	7.3126e-12	0.00199263	0.108406	0.843672	0.486929
1962	ENSG00000102882	MAPK3	protein_coding	16	30125426	30134827	-1	mitogen-activated protein kinase 3 [Source:HGNC Symbol;Acc:6877]	37.3169	26.8083	28.3159	21.3412	16.2772	10.8101	27.342	26.4634	23.061	42.2635	38.5783	49.7299	80.8136	66.6134	81.2852	105.551	105.571	110.454	-1.14583	-0.383904	0.43363	1.25905	1.75129	4.59506e-07	0.102316	0.0643768	2.39217e-07	9.53549e-13
1963	ENSG00000102886	GDPD3	protein_coding	16	30116131	30125177	-1	glycerophosphodiester phosphodiesterase domain containing 3 [Source:HGNC Symbol;Acc:28638]	4.49854	3.52208	3.18721	9.57576	5.90725	3.33553	2.68449	2.47344	2.50594	3.83287	3.15623	5.30853	11.634	10.3115	12.5631	14.8432	18.1591	14.553	0.46854	-0.729464	0.0275656	1.57378	2.03565	0.208927	0.0418111	0.944766	2.45936e-05	5.96913e-08
1964	ENSG00000102890	ELMO3	protein_coding	16	67233014	67237932	1	engulfment and cell motility 3 [Source:HGNC Symbol;Acc:17289]	4.84817	4.10487	4.5292	23.4655	12.7432	10.1283	12.3884	11.1665	10.1823	8.35892	5.74206	7.91271	4.3874	4.93692	6.36383	4.2647	5.54548	5.46742	1.57534	1.22502	0.637182	0.169994	0.129151	4.23284e-07	6.99463e-05	0.0397181	0.627879	0.716257
1965	ENSG00000102893	PHKB	protein_coding	16	47495034	47735434	1	phosphorylase kinase, beta [Source:HGNC Symbol;Acc:8927]	17.2949	16.6222	15.0973	16.2428	21.7975	24.4444	16.783	16.4255	18.5883	18.8178	20.5535	18.1542	18.5355	20.8331	16.2753	21.5401	25.1708	21.9702	0.329782	-0.0453643	0.233482	0.131108	0.43693	0.114713	0.839043	0.260858	0.565728	0.0431665
1966	ENSG00000102897	LYRM1	protein_coding	16	20911190	20936328	1	LYR motif containing 1 [Source:HGNC Symbol;Acc:25074]	9.41664	10.8703	9.29324	26.0474	30.0522	39.7099	23.9218	19.1151	24.1395	25.9738	25.3259	22.436	20.5403	25.9976	18.616	19.6243	24.3061	19.8998	1.69007	1.08957	1.26677	1.08585	1.05838	2.84718e-15	2.48631e-07	1.84652e-09	9.6748e-07	1.85564e-06
1967	ENSG00000102898	NUTF2	protein_coding	16	67880635	67906470	1	nuclear transport factor 2 [Source:HGNC Symbol;Acc:13722]	21.355	20.1592	17.3317	149.669	83.9973	76.1059	125.496	134.069	116.824	138.997	134.514	147.9	71.8403	79.9732	80.1896	51.3837	59.8453	60.7089	2.22436	2.54539	2.79723	1.93013	1.49807	1.10679e-21	1.95257e-27	3.47851e-32	5.43168e-16	2.55887e-10
1968	ENSG00000102900	NUP93	protein_coding	16	56764017	56880792	1	nucleoporin 93kDa [Source:HGNC Symbol;Acc:28958]	51.605	59.5713	49.5863	171.645	141	114.309	164.927	184.091	153.528	146.281	141.08	145.809	55.2122	63.8999	66.0339	55.4411	54.9849	50.7546	1.25149	1.50601	1.40091	0.153718	-0.0458062	3.87239e-11	1.84311e-15	1.08243e-13	0.468888	0.836936
1969	ENSG00000102901	CENPT	protein_coding	16	67862060	67881714	-1	centromere protein T [Source:HGNC Symbol;Acc:25787]	135.143	110.375	109.64	90.1036	68.2043	45.2123	44.7813	45.4824	36.6057	49.7254	41.5634	52.5093	68.8839	62.4818	77.5912	90.5083	103.691	91.0969	-1.01149	-1.62792	-1.36577	-0.812903	-0.364374	5.76536e-06	1.47641e-13	5.13101e-10	0.000766435	0.143
1970	ENSG00000102908	NFAT5	protein_coding	16	69598997	69738569	1	nuclear factor of activated T-cells 5, tonicity-responsive [Source:HGNC Symbol;Acc:7774]	15.0983	14.8573	25.1307	21.7951	122.516	244.928	64.2832	61.2927	122.014	25.5045	36.4879	31.9551	40.5863	35.1101	29.8361	50.8924	26.5591	35.2249	3.00489	2.19319	0.783576	0.875132	0.976012	4.34265e-09	8.44485e-06	0.103466	0.0864234	0.0553557
1971	ENSG00000102910	LONP2	protein_coding	16	48278207	48397033	1	lon peptidase 2, peroxisomal [Source:HGNC Symbol;Acc:20598]	76.7165	74.8208	76.7243	53.5347	62.6047	64.6838	70.1067	78.7405	78.2315	88.309	89.0869	82.6838	76.3007	71.325	71.5423	79.606	63.7937	76.8585	-0.398776	-0.0972285	0.178281	-0.110931	-0.101069	0.0145397	0.575715	0.287695	0.546473	0.586239
1972	ENSG00000102921	N4BP1	protein_coding	16	48572637	48654059	-1	NEDD4 binding protein 1 [Source:HGNC Symbol;Acc:29850]	273.852	223.69	276.55	50.1992	59.0467	80.3206	41.4406	41.4721	46.2805	43.1606	49.8152	40.0143	59.5668	56.0918	58.9935	55.7243	52.1463	68.0011	-2.04234	-2.66081	-2.53391	-2.20059	-2.18903	6.71961e-29	6.96981e-47	4.53777e-43	1.56957e-27	3.07545e-27
1973	ENSG00000102931	ARL2BP	protein_coding	16	57279010	57287516	1	ADP-ribosylation factor-like 2 binding protein [Source:HGNC Symbol;Acc:17146]	137.427	134.118	116.753	38.1396	52.314	53.9285	20.3027	20.9402	23.0927	18.4508	21.1049	19.5564	17.3524	20.1328	15.0501	27.0042	33.9684	29.0256	-1.49336	-2.67092	-2.72718	-2.93684	-2.15833	1.39213e-17	7.66783e-51	5.31244e-53	5.58036e-49	1.03889e-28
1974	ENSG00000102962	CCL22	protein_coding	16	57392684	57400102	1	chemokine (C-C motif) ligand 22 [Source:HGNC Symbol;Acc:10621]	0.093234	0.0506774	0.134198	0.588272	2.03787	1.11996	2.78391	5.93144	7.29576	4.01636	5.58995	4.93292	4.55172	4.07909	2.85275	0.483111	0.845921	0.321613	3.67887	5.93947	5.75814	5.31363	2.52501	1.19368e-09	3.04362e-22	3.20689e-21	6.53143e-18	7.1114e-05
1975	ENSG00000102967	DHODH	protein_coding	16	72042487	72058954	1	dihydroorotate dehydrogenase (quinone) [Source:HGNC Symbol;Acc:2867]	2.4707	2.60989	3.25431	60.1998	28.1691	29.6303	30.3844	29.7533	25.9793	29.9086	23.5006	27.4691	15.1998	14.8458	16.7142	10.7117	10.0759	11.0555	3.66255	3.2451	3.20542	2.43807	1.88466	1.61188e-35	2.57706e-29	8.42282e-29	4.3692e-17	6.18596e-11
1976	ENSG00000102974	CTCF	protein_coding	16	67596310	67673086	1	CCCTC-binding factor (zinc finger protein) [Source:HGNC Symbol;Acc:13723]	112.51	119.092	115.88	39.5776	67.1982	67.8307	68.0667	64.0452	67.9775	66.6879	71.2623	67.4333	72.844	80.4088	67.0763	86.9433	92.2054	91.5793	-1.01743	-0.890383	-0.770206	-0.710631	-0.411204	7.95878e-09	4.01229e-07	1.16348e-05	0.000203987	0.0350001
1977	ENSG00000102977	ACD	protein_coding	16	67691433	67694713	-1	adrenocortical dysplasia homolog (mouse) [Source:HGNC Symbol;Acc:25070]	14.1716	13.7842	13.3863	60.5593	31.084	18.7715	40.0088	34.7482	28.6438	46.3411	40.0423	52.9851	34.7377	30.917	39.8288	28.0871	34.1188	29.7894	1.17115	1.16848	1.6741	1.30175	1.10317	0.000175226	0.000158721	7.4018e-08	6.04683e-05	0.000702732
1978	ENSG00000102978	POLR2C	protein_coding	16	57496299	57505922	1	polymerase (RNA) II (DNA directed) polypeptide C, 33kDa [Source:HGNC Symbol;Acc:9189]	165.63	152.463	166.742	111.183	83.0885	104.887	114.956	124.056	118.382	134.191	122.523	120.644	72.2689	73.266	83.6076	74.549	72.3732	88.0014	-0.756116	-0.540863	-0.3948	-1.13228	-1.09608	8.04422e-06	0.00146681	0.021249	4.5001e-10	1.63998e-09
1979	ENSG00000102981	PARD6A	protein_coding	16	67694851	67696680	1	par-6 partitioning defective 6 homolog alpha (C. elegans) [Source:HGNC Symbol;Acc:15943]	9.67303	6.46137	8.38741	9.21626	5.10758	2.55643	7.99381	6.31567	5.70973	10.3773	9.56376	11.3933	5.817	7.17779	7.8085	7.04675	9.02316	7.67851	-0.826249	-0.412116	0.281985	-0.286056	-0.0965053	0.0221129	0.264185	0.451969	0.476371	0.817262
1980	ENSG00000102984	ZNF821	protein_coding	16	71893583	71929239	-1	zinc finger protein 821 [Source:HGNC Symbol;Acc:28043]	25.0333	24.5785	21.8073	2.64722	2.88914	1.77733	1.69023	1.75302	1.93496	3.26202	3.36538	4.8578	10.0072	9.68127	12.3619	10.6951	13.9295	13.0454	-3.455	-3.8961	-2.71279	-1.20394	-0.972737	8.57934e-40	3.14555e-48	4.05645e-27	6.78102e-06	0.000286221
1981	ENSG00000103005	USB1	protein_coding	16	58033450	58055522	1	U6 snRNA biogenesis 1 [Source:HGNC Symbol;Acc:25792]	25.2198	23.6917	30.765	48.9246	44.1883	40.7325	63.3341	59.9868	60.7452	59.4503	61.7936	64.6538	28.3456	31.9674	32.0569	33.5012	37.6529	33.4679	0.636927	1.09717	1.19065	0.159688	0.339691	0.000355024	4.79823e-10	1.32403e-11	0.422093	0.076456
1982	ENSG00000103018	CYB5B	protein_coding	16	69458428	69500169	1	cytochrome b5 type B (outer mitochondrial membrane) [Source:HGNC Symbol;Acc:24374]	41.7222	44.4947	44.1178	47.5193	59.4079	62.6691	93.5196	87.2186	90.7847	91.5812	95.2763	85.8128	95.997	103.57	87.1552	108.966	99.5555	94.9563	0.327233	0.938343	1.06144	1.08385	1.16876	0.0508179	6.51643e-09	4.89976e-11	1.90021e-10	6.9879e-12
1983	ENSG00000103024	NME3	protein_coding	16	1820287	1821731	-1	NME/NM23 nucleoside diphosphate kinase 3 [Source:HGNC Symbol;Acc:7851]	48.7148	34.1312	19.0226	85.038	26.3376	9.49532	36.9465	25.4308	18.5249	26.9932	20.7817	25.2405	43.036	35.3287	37.2138	39.7317	49.383	36.1011	-0.111749	-0.5543	-0.562084	0.142495	0.258966	0.846014	0.295981	0.284143	0.813037	0.662654
1984	ENSG00000103034	NDRG4	protein_coding	16	58496750	58547532	1	NDRG family member 4 [Source:HGNC Symbol;Acc:14466]	3.14665	1.44431	4.5292	0.457545	0.464325	0.462592	0.576668	0.360209	0.44409	2.42613	2.03444	2.52906	27.7211	23.9843	36.208	11.528	10.0195	13.7088	-2.85061	-2.93128	-0.515174	3.21849	1.8993	2.41594e-14	3.97682e-15	0.143301	1.19553e-17	1.84183e-07
1985	ENSG00000103035	PSMD7	protein_coding	16	74330673	74340186	1	proteasome (prosome, macropain) 26S subunit, non-ATPase, 7 [Source:HGNC Symbol;Acc:9565]	222.993	209.272	186.402	267.533	155.936	180.387	266.56	248.136	235.97	325.448	266.739	262.572	101.584	109.032	110.544	95.7725	100.063	105.328	-0.141116	0.156534	0.415641	-0.994698	-1.08671	0.494319	0.439513	0.0307635	7.69565e-07	6.74308e-08
1986	ENSG00000103037	SETD6	protein_coding	16	58549383	58554431	1	SET domain containing 6 [Source:HGNC Symbol;Acc:26116]	21.9333	17.0783	27.9468	80.005	56.2866	70.314	44.4034	38.5904	45.0751	35.0463	31.9996	30.3988	11.3382	11.5195	12.3436	7.64648	6.22222	6.83428	1.55296	0.834507	0.502676	-0.982172	-1.74552	1.13899e-13	5.34117e-05	0.0154327	7.35143e-06	3.77671e-15
1987	ENSG00000103042	SLC38A7	protein_coding	16	58699013	58719008	-1	solute carrier family 38, member 7 [Source:HGNC Symbol;Acc:25582]	8.62415	7.65228	8.32031	16.7657	14.6778	12.6848	16.9222	14.9847	16.812	14.5975	13.3284	17.3028	4.73248	4.74435	5.66893	3.19853	3.42128	3.11563	0.728258	0.928618	0.814262	-0.749326	-1.38628	0.00149714	3.99417e-05	0.000297822	0.00199177	1.33692e-08
1988	ENSG00000103043	VAC14	protein_coding	16	70721342	70835064	-1	Vac14 homolog (S. cerevisiae) [Source:HGNC Symbol;Acc:25507]	69.7857	74.7491	61.8991	66.6708	51.5917	39.6125	57.4481	56.2406	50.4676	47.2381	47.4955	57.3671	25.585	28.1685	31.1243	18.9913	23.573	20.6435	-0.549206	-0.434468	-0.484371	-1.33085	-1.75704	0.00692058	0.032457	0.0158938	5.44256e-10	4.67646e-16
1989	ENSG00000103047	TMCO7	protein_coding	16	68877507	69119083	1	transmembrane and coiled-coil domains 7 [Source:HGNC Symbol;Acc:25749]	4.68501	5.59985	6.13958	23.5962	24.5319	24.7852	32.0747	35.1564	41.0783	39.7762	39.9472	43.7703	19.8173	23.7743	29.5699	13.4105	15.4522	24.5029	2.06222	2.66345	2.86822	2.10566	1.64815	3.39067e-18	2.0051e-28	2.66289e-32	8.91724e-18	1.43424e-11
1990	ENSG00000103051	COG4	protein_coding	16	70514471	70557468	-1	component of oligomeric golgi complex 4 [Source:HGNC Symbol;Acc:18620]	27.1078	30.6598	26.0681	35.1002	29.7168	19.0393	22.6094	23.5096	22.2362	32.661	25.2118	37.3099	36.7917	30.5669	41.2003	39.6651	46.6384	43.9203	-0.184053	-0.420496	0.0904971	0.323475	0.584899	0.46414	0.0746752	0.719678	0.207025	0.0192904
1991	ENSG00000103061	SLC7A6OS	protein_coding	16	68318406	68344849	-1	solute carrier family 7, member 6 opposite strand [Source:HGNC Symbol;Acc:25807]	49.8802	45.7363	39.5215	48.1729	43.2081	39.5395	40.4463	38.3262	36.3519	38.5734	33.3305	34.7057	29.8573	30.4969	31.9106	38.6988	43.2548	43.8198	-0.152743	-0.35542	-0.385398	-0.599059	-0.15172	0.410367	0.0415359	0.0255142	0.00112132	0.438253
1992	ENSG00000103064	SLC7A6	protein_coding	16	68298433	68335722	1	solute carrier family 7 (amino acid transporter light chain, y+L system), member 6 [Source:HGNC Symbol;Acc:11064]	372.89	276.851	340.059	339.988	399.449	460.012	200.521	190.022	212.212	133.152	138.798	135.267	92.6941	79.9711	88.0879	70.8174	61.4139	61.0261	0.25124	-0.808138	-1.29884	-1.9756	-2.40575	0.158479	1.02278e-06	2.12046e-15	1.57223e-27	5.98925e-39
1993	ENSG00000103066	PLA2G15	protein_coding	16	68279207	68294961	1	phospholipase A2, group XV [Source:HGNC Symbol;Acc:17163]	12.6565	10.2368	10.0649	13.0727	9.38969	5.91631	11.1357	10.0859	8.94524	13.0481	11.9785	14.1728	13.9674	13.7604	16.2387	9.9121	11.9181	10.5328	-0.458562	-0.2637	0.202144	0.367663	-0.0751504	0.111099	0.367613	0.492042	0.230498	0.818165
1994	ENSG00000103091	WDR59	protein_coding	16	74907468	75034071	-1	WD repeat domain 59 [Source:HGNC Symbol;Acc:25706]	65.2172	44.4441	57.3363	82.7176	62.5034	52.0782	59.4366	58.2338	56.3677	57.4727	55.4051	63.8776	75.8347	68.154	76.8414	69.6013	65.2487	70.2122	0.0873896	-0.0569237	0.0356952	0.35285	0.247141	0.694521	0.796276	0.871818	0.103939	0.262347
1995	ENSG00000103111	MON1B	protein_coding	16	77224732	77236302	1	MON1 homolog B (yeast) [Source:HGNC Symbol;Acc:25020]	64.025	69.931	69.3752	69.2853	75.066	70.9958	83.4773	83.7123	79.0163	71.722	80.1032	79.9764	73.3856	80.8456	76.3642	73.3799	75.9983	68.4604	0.0072393	0.16732	0.179239	0.128706	0.0479043	0.968037	0.305886	0.265893	0.463756	0.793193
1996	ENSG00000103121	CMC2	protein_coding	16	81009698	81053875	-1	COX assembly mitochondrial protein 2 homolog (S. cerevisiae) [Source:HGNC Symbol;Acc:24447]	30.9071	44.0893	34.0529	78.1421	41.2218	44.8958	42.4547	48.4121	42.7278	68.7674	59.436	49.6297	28.5756	36.8518	35.9886	41.281	46.9392	50.7546	0.460976	0.168948	0.692235	-0.155989	0.298391	0.0523025	0.491585	0.00268339	0.551135	0.239806
1997	ENSG00000103126	AXIN1	protein_coding	16	337440	402673	-1	axin 1 [Source:HGNC Symbol;Acc:903]	93.4205	94.5387	73.5743	110.04	79.2965	53.7581	69.2598	56.841	56.7801	41.0811	38.7684	51.1071	44.0548	40.3882	48.2225	38.0325	46.1121	36.2418	-0.298569	-0.643038	-1.05824	-1.02635	-1.16712	0.220769	0.00525159	2.81847e-06	3.20889e-05	2.31068e-06
1998	ENSG00000103145	HCFC1R1	protein_coding	16	3072621	3074287	-1	host cell factor C1 regulator 1 (XPO1 dependent) [Source:HGNC Symbol;Acc:21198]	12.167	11.1997	9.39389	40.0025	16.4062	12.7335	22.9872	17.8424	15.9872	19.1032	15.553	20.3327	30.6461	25.2798	37.4332	31.0857	35.6791	36.5634	0.86829	0.668607	0.699107	1.46444	1.60898	0.00760014	0.0386903	0.0294179	1.36634e-05	1.85564e-06
1999	ENSG00000103148	NPRL3	protein_coding	16	134273	188859	-1	nitrogen permease regulator-like 3 (S. cerevisiae) [Source:HGNC Symbol;Acc:14124]	14.2648	11.6305	11.9437	41.8653	35.0566	24.1278	44.9006	41.0878	41.5858	41.2034	44.5104	55.6394	37.6462	40.7559	43.1387	20.5905	29.532	23.0757	1.22368	1.62939	1.85474	1.63413	0.901437	9.69996e-08	1.25607e-12	8.52899e-16	8.80009e-12	0.000173968
2000	ENSG00000103150	MLYCD	protein_coding	16	83932731	83949787	1	malonyl-CoA decarboxylase [Source:HGNC Symbol;Acc:7150]	4.59457	5.46251	5.48067	9.54308	9.62186	7.58554	6.08484	6.29165	7.16888	7.63883	8.2138	8.51217	8.91727	9.44317	10.3721	6.64694	7.53809	7.58324	0.609154	0.256399	0.609785	0.835852	0.435164	0.0119315	0.305487	0.0102482	0.000791167	0.0897664
2001	ENSG00000103152	MPG	protein_coding	16	127006	135852	1	N-methylpurine-DNA glycosylase [Source:HGNC Symbol;Acc:7211]	15.1272	12.9227	11.5075	39.1854	19.0115	9.86052	30.0066	26.8956	25.1862	34.0473	30.5546	40.3648	52.731	53.2732	65.083	52.8257	74.1591	62.2723	0.503371	0.916729	1.34933	2.06595	2.20953	0.157467	0.00777037	8.40734e-05	1.44669e-08	1.57974e-09
2002	ENSG00000103160	HSDL1	protein_coding	16	84155886	84178797	-1	hydroxysteroid dehydrogenase like 1 [Source:HGNC Symbol;Acc:16475]	27.1311	33.6751	24.6254	19.3149	25.8475	31.2859	21.6748	19.8355	21.126	16.1674	18.1388	16.6267	19.7187	21.9535	18.0491	21.9066	25.3776	21.7692	-0.185207	-0.539403	-0.691324	-0.567883	-0.356563	0.395211	0.00778232	0.000533864	0.00909573	0.108401
2003	ENSG00000103168	TAF1C	protein_coding	16	84211458	84220669	-1	TATA box binding protein (TBP)-associated factor, RNA polymerase I, C, 110kDa [Source:HGNC Symbol;Acc:11534]	199.078	215.024	196.232	189.325	142.367	99.0678	150.669	139.065	124.472	90.2152	94.7629	96.1294	55.2287	64.215	66.8751	43.6632	64.3652	42.0308	-0.692194	-0.698099	-1.14214	-1.7622	-2.07602	0.00168309	0.00136294	9.90118e-08	8.46841e-14	3.02396e-18
2004	ENSG00000103174	NAGPA	protein_coding	16	5074845	5084142	-1	N-acetylglucosamine-1-phosphodiester alpha-N-acetylglucosaminidase [Source:HGNC Symbol;Acc:17378]	79.7151	79.1834	61.6307	37.5514	25.8732	17.6029	15.8882	15.6571	12.5297	13.2927	14.3171	12.8206	7.92033	9.40116	8.46682	5.86397	7.35011	4.8242	-1.67491	-2.49188	-2.46413	-3.14407	-3.6587	4.20386e-11	2.02904e-22	4.42342e-22	3.17956e-27	1.17124e-34
2005	ENSG00000103187	COTL1	protein_coding	16	84599200	84651683	-1	coactosin-like 1 (Dictyostelium) [Source:HGNC Symbol;Acc:18304]	217.608	172.556	148.222	206.287	170.201	118.618	191.016	183.731	151.498	293.643	314.653	294.223	488.743	544.724	456.111	733.962	961.925	738.605	-0.292805	-0.179697	0.73871	1.42063	2.13053	0.178744	0.415019	0.000411199	1.34628e-10	2.52769e-21
2006	ENSG00000103194	USP10	protein_coding	16	84733584	84813528	1	ubiquitin specific peptidase 10 [Source:HGNC Symbol;Acc:12608]	103.907	87.9754	120.17	84.6124	136.176	158.181	132.711	122.254	116.224	99.2649	107.003	99.0578	98.6087	100.208	78.3002	80.9457	80.0799	76.3616	0.281165	0.128561	-0.0456052	-0.228202	-0.447934	0.184341	0.552798	0.835747	0.309405	0.0396464
2007	ENSG00000103197	TSC2	protein_coding	16	2097466	2138716	1	tuberous sclerosis 2 [Source:HGNC Symbol;Acc:12363]	69.1797	57.0881	62.6371	76.9656	68.2043	46.4784	73.9527	69.3763	68.9608	43.3033	43.4077	58.3687	36.5781	34.1558	43.2119	45.8622	49.3078	40.1413	-0.161728	0.0600361	-0.44786	-0.778374	-0.531157	0.476406	0.796319	0.0325939	0.000489559	0.0188247
2008	ENSG00000103199	ZNF500	protein_coding	16	4798240	4817625	-1	zinc finger protein 500 [Source:HGNC Symbol;Acc:23716]	11.4911	14.7978	10.4004	16.2755	13.2075	8.30232	13.7008	15.3689	13.1958	8.62396	9.63981	11.3182	9.25134	10.189	10.9904	12.7608	12.2565	10.372	-0.123403	0.100283	-0.382015	-0.319155	-0.100623	0.667011	0.723161	0.144995	0.264879	0.738461
2009	ENSG00000103202	NME4	protein_coding	16	446725	460367	1	NME/NM23 nucleoside diphosphate kinase 4 [Source:HGNC Symbol;Acc:7852]	34.4663	23.3402	16.6071	67.129	28.7464	10.2021	90.4891	65.2005	39.5519	76.3162	66.3728	58.4689	48.6913	47.4246	35.0848	37.7406	47.597	24.4963	0.175334	1.14721	1.42194	0.773499	0.519904	0.735547	0.0165385	0.0029022	0.128591	0.31511
2010	ENSG00000103222	ABCC1	protein_coding	16	16043434	16236931	1	ATP-binding cassette, sub-family C (CFTR/MRP), member 1 [Source:HGNC Symbol;Acc:51]	222.293	241.63	208.108	219.523	199.944	194.411	147.349	131.284	144.742	120.226	111.305	131.161	122.716	112.499	110.562	188.746	153.751	166.756	-0.226446	-0.756475	-0.934493	-1.01	-0.448558	0.176454	1.32439e-06	1.73978e-09	2.30566e-09	0.009177
2011	ENSG00000103226	NOMO3	protein_coding	16	16326352	16388668	1	NODAL modulator 3 [Source:HGNC Symbol;Acc:25242]	38.2467	53.9714	34.0659	123.844	97.1255	61.0491	57.8877	98.5085	49.2899	48.6241	76.8966	44.079	20.2069	35.8301	21.4618	28.1046	49.6437	24.2876	0.974894	0.533937	0.531405	-0.755652	-0.358392	0.00377081	0.114028	0.112575	0.0324562	0.326178
2012	ENSG00000103227	LMF1	protein_coding	16	903634	1031318	-1	lipase maturation factor 1 [Source:HGNC Symbol;Acc:14154]	24.6138	14.291	14.896	17.4194	8.15149	5.21025	9.26725	5.95858	6.59791	6.9797	5.09731	5.40869	11.5397	8.05313	9.4726	8.91256	8.12084	6.79408	-1.05969	-1.47002	-1.72895	-0.933952	-1.21806	0.0037503	4.21158e-05	1.31911e-06	0.0176208	0.00193123
2013	ENSG00000103245	NARFL	protein_coding	16	779753	791329	-1	nuclear prelamin A recognition factor-like [Source:HGNC Symbol;Acc:14179]	64.4247	58.1776	42.4403	61.6378	31.1098	14.8517	39.7901	33.0432	27.5019	31.4785	28.1209	31.0999	34.8034	37.2195	37.0492	33.6678	46.0745	25.2868	-0.897151	-0.872416	-0.889001	-0.643117	-0.69814	0.0110385	0.012433	0.010396	0.0931733	0.0679049
2014	ENSG00000103248	MTHFSD	protein_coding	16	86563782	86588841	-1	methenyltetrahydrofolate synthetase domain containing [Source:HGNC Symbol;Acc:25778]	7.41211	6.33467	5.43504	21.7007	16.3804	12.7822	18.0358	17.17	16.1141	18.4304	16.6558	15.8254	14.904	14.7057	16.0193	11.678	13.4971	12.4826	1.26121	1.29788	1.34213	1.20031	0.923397	3.39458e-08	1.06299e-08	2.95247e-09	4.31949e-07	0.000111052
2015	ENSG00000103249	CLCN7	protein_coding	16	1494935	1525581	-1	chloride channel, voltage-sensitive 7 [Source:HGNC Symbol;Acc:2025]	195.838	173.418	137.922	219.654	126.193	87.4543	83.8952	58.8582	66.8355	46.6061	40.0803	53.7613	32.6015	31.2322	37.7441	32.4517	39.7395	30.0105	-0.455202	-1.401	-1.91091	-2.3651	-2.35734	0.0980194	7.52569e-08	2.13906e-13	4.71587e-16	6.35838e-16
2016	ENSG00000103253	HAGHL	protein_coding	16	776936	785525	1	hydroxyacylglutathione hydrolase-like [Source:HGNC Symbol;Acc:14177]	8.62415	9.88209	5.20019	14.0205	7.42921	2.45904	6.99956	6.84397	3.86993	7.11528	8.2138	9.96601	12.0448	14.7057	13.3311	6.59696	11.5797	5.0252	-0.323124	-0.556629	0.0865098	0.712046	-0.0779814	0.514097	0.237774	0.864152	0.154981	0.886046
2017	ENSG00000103254	FAM173A	protein_coding	16	770581	772601	1	family with sequence similarity 173, member A [Source:HGNC Symbol;Acc:14152]	5.71058	6.68941	4.69695	14.478	5.77827	2.04515	25.8705	20.2197	16.0507	21.4274	17.3973	25.2405	7.77244	10.3115	10.1858	4.51459	5.77106	3.51764	0.0406862	1.70571	1.79889	0.67725	-0.357442	0.939225	0.000315039	0.000139748	0.178528	0.493203
2018	ENSG00000103260	METRN	protein_coding	16	765115	769499	1	meteorin, glial cell differentiation regulator [Source:HGNC Symbol;Acc:14151]	4.12561	3.19268	2.65042	11.2425	5.13338	2.11819	16.783	12.031	10.8485	10.7851	9.58277	11.9943	6.35927	7.98311	8.39368	5.86397	7.83887	5.06541	0.531964	1.83378	1.66111	1.1427	0.864669	0.258423	5.64059e-05	0.000233976	0.0159315	0.0711054
2019	ENSG00000103264	FBXO31	protein_coding	16	87360593	87425748	-1	F-box protein 31 [Source:HGNC Symbol;Acc:16510]	134.537	121.828	104.738	139.314	88.2709	73.168	86.7362	75.3682	74.8821	66.0555	57.6797	67.9744	38.7362	35.6318	40.83	34.6712	32.0322	35.5035	-0.436875	-0.707458	-0.968428	-1.69579	-1.86744	0.0419482	0.000655764	2.30577e-06	4.68009e-14	1.49101e-16
2020	ENSG00000103266	STUB1	protein_coding	16	730224	732799	1	STIP1 homology and U-box containing protein 1, E3 ubiquitin protein ligase [Source:HGNC Symbol;Acc:11427]	40.9155	37.7235	30.3597	139.907	64.1298	35.3007	82.5017	71.1771	66.7058	62.2514	55.7042	71.774	43.2813	48.0643	52.5565	34.3735	50.1189	39.483	0.865056	0.863194	0.734123	0.354438	0.137751	0.0112039	0.0103963	0.028941	0.337505	0.720698
2021	ENSG00000103269	RHBDL1	protein_coding	16	725666	728268	1	rhomboid, veinlet-like 1 (Drosophila) [Source:HGNC Symbol;Acc:10007]	4.84817	5.44782	4.02595	1.30727	0.515917	0.730409	0.477242	0.480279	0.285486	0.183489	0.304215	0.200322	2.21835	2.29339	2.43215	2.51551	4.13561	2.07038	-2.65234	-3.82445	-4.08475	-1.09252	-0.765502	6.31793e-09	1.37536e-15	2.46867e-17	0.0229272	0.114763
2022	ENSG00000103274	NUBP1	protein_coding	16	10837643	10863208	1	nucleotide binding protein 1 [Source:HGNC Symbol;Acc:8041]	38.4357	37.5013	37.1394	39.1528	22.7004	23.0322	28.555	28.4085	24.4884	34.0677	29.3567	35.0563	18.4862	17.1042	20.2253	18.4748	17.0312	20.2415	-0.563065	-0.644258	-0.270715	-1.06885	-1.06997	0.0118694	0.00337168	0.234196	5.63213e-06	5.65064e-06
2023	ENSG00000103275	UBE2I	protein_coding	16	1355548	1377019	1	ubiquitin-conjugating enzyme E2I [Source:HGNC Symbol;Acc:12485]	232.759	217.938	200.258	169.847	131.353	135.54	169.64	180.993	156.669	218.739	211.696	215.596	161.364	158.682	170.086	151.164	130.403	153.57	-0.685678	-0.473049	-0.0426505	-0.458628	-0.628826	2.83094e-05	0.0040744	0.814644	0.00990225	0.00036691
2024	ENSG00000103319	EEF2K	protein_coding	16	22217603	22298554	1	eukaryotic elongation factor-2 kinase [Source:HGNC Symbol;Acc:24615]	15.943	21.1325	19.3917	16.2102	29.4331	25.0043	21.1577	24.6143	23.8857	21.8555	26.1245	22.1105	24.6976	26.5578	22.9317	38.9987	25.4904	25.9904	0.244959	0.238264	0.322496	0.339288	0.630165	0.309324	0.316727	0.164035	0.17081	0.0090858
2025	ENSG00000103326	SOLH	protein_coding	16	577717	604636	1	small optic lobes homolog (Drosophila) [Source:HGNC Symbol;Acc:11182]	67.7811	58.1776	52.371	419.895	304.288	198.866	343.694	243.573	272.291	152.418	141.194	165.516	88.1753	84.2253	101.638	67.4689	70.0422	59.82	2.16922	2.15695	1.31803	0.57289	0.0988483	6.03379e-20	6.71824e-20	9.42918e-09	0.0192478	0.709859
2026	ENSG00000103335	PIEZO1	protein_coding	16	88781751	88851619	-1	piezo-type mechanosensitive ion channel component 1 [Source:HGNC Symbol;Acc:28993]	139.665	84.0231	101.924	236.42	148.739	100.139	249.399	172.9	200.57	158.697	131.174	185.773	199.651	146.252	192.872	174.653	162.398	160.525	0.353411	0.821631	0.477476	0.679426	0.565545	0.21068	0.00236269	0.0794101	0.0178921	0.0507201
2027	ENSG00000103342	GSPT1	protein_coding	16	11961985	12009939	-1	G1 to S phase transition 1 [Source:HGNC Symbol;Acc:4621]	581.967	580.712	471.909	468.46	470.8	584.011	358.747	378.868	369.483	303.245	336.024	232.273	165.029	193.888	151.269	162.125	161.045	161.731	-0.131066	-0.667256	-0.878086	-1.72991	-1.80041	0.494929	0.000119719	3.07767e-07	4.02321e-20	1.41028e-21
2028	ENSG00000103343	ZNF174	protein_coding	16	3451235	3459370	1	zinc finger protein 174 [Source:HGNC Symbol;Acc:12963]	10.8748	11.3826	11.9101	10.4863	11.6651	7.20378	9.2412	13.3796	9.95459	10.9914	11.7313	10.7325	7.12172	7.99554	7.35553	10.6851	11.0145	10.3825	-0.376372	-0.231144	-0.0192335	-0.657012	-0.142017	0.137813	0.368161	0.944245	0.0120497	0.613067
2029	ENSG00000103351	CLUAP1	protein_coding	16	3550924	3589048	1	clusterin associated protein 1 [Source:HGNC Symbol;Acc:19009]	7.41211	9.37532	12.2792	22.3399	20.5593	18.7715	10.9368	14.9847	12.72	16.5562	15.3819	12.7204	11.5847	14.1455	14.6112	17.5086	21.4676	20.0807	0.94691	0.312649	0.613423	0.418482	0.967576	5.25051e-05	0.195145	0.00839742	0.0961819	7.58837e-05
2030	ENSG00000103353	UBFD1	protein_coding	16	23568392	23585710	1	ubiquitin family domain containing 1 [Source:HGNC Symbol;Acc:30565]	25.2897	24.0211	26.9739	50.6241	59.8206	61.0379	63.3539	69.4003	65.8205	63.956	72.2891	63.1514	43.1346	45.1851	47.5276	38.8155	31.4871	39.5785	1.10742	1.29525	1.36559	0.780673	0.47631	1.10772e-10	3.79344e-14	1.41076e-15	1.44663e-05	0.00926872
2031	ENSG00000103356	EARS2	protein_coding	16	23533335	23569052	-1	glutamyl-tRNA synthetase 2, mitochondrial [Source:HGNC Symbol;Acc:29419]	6.08352	6.30933	7.41447	31.6033	28.2981	25.5887	43.5285	48.316	49.0085	50.4797	47.0012	51.1822	25.585	24.7896	30.4111	13.8769	9.45551	13.7289	2.03143	2.7541	2.8831	1.97798	0.855455	2.03665e-22	2.39858e-38	1.58901e-41	4.20765e-20	7.57939e-05
2032	ENSG00000103363	TCEB2	protein_coding	16	2821415	2827298	-1	transcription elongation factor B (SIII), polypeptide 2 (18kDa, elongin B) [Source:HGNC Symbol;Acc:11619]	86.358	80.5517	61.2616	225.373	79.2191	47.8174	137.088	117.02	98.2073	127.688	103.68	142.854	79.5977	83.1399	90.8675	72.9331	101.698	74.9158	0.335033	0.489307	0.635769	0.106678	0.0821961	0.406128	0.210262	0.0973351	0.809202	0.852853
2033	ENSG00000103365	GGA2	protein_coding	16	23474863	23533316	-1	golgi-associated, gamma adaptin ear containing, ARF binding protein 2 [Source:HGNC Symbol;Acc:16064]	248.795	250.954	270.578	140.597	120.544	129.112	115.532	114.811	115.21	139.9	133.588	131.111	144.308	130.041	159.443	151.564	128.016	154.012	-1.07104	-1.25177	-0.951294	-0.880457	-0.880317	8.54462e-12	9.04702e-16	1.0449e-09	2.23363e-07	2.289e-07
2034	ENSG00000103381	CPPED1	protein_coding	16	12756919	12897874	-1	calcineurin-like phosphoesterase domain containing 1 [Source:HGNC Symbol;Acc:25632]	1.39851	2.20447	1.67748	1.53604	2.91493	4.57723	5.17013	5.81137	7.86674	6.97257	8.19479	7.36182	14.6082	17.8569	15.233	29.5364	27.8214	27.6185	0.814446	1.78138	2.04687	3.12128	3.95645	0.0103311	9.40104e-09	4.14119e-11	2.70002e-21	1.5124e-31
2035	ENSG00000103404	USP31	protein_coding	16	23072727	23160591	-1	ubiquitin specific peptidase 31 [Source:HGNC Symbol;Acc:20060]	6.55482	8.58982	7.70333	38.4338	47.9545	58.1357	26.9841	25.5028	33.7508	18.41	19.9641	19.5063	7.21374	7.51042	6.83929	6.63028	6.03424	6.53277	2.65509	1.84968	1.3313	-0.136132	-0.301245	3.90472e-33	7.87134e-18	3.53816e-10	0.576925	0.202028
2036	ENSG00000103415	HMOX2	protein_coding	16	4524691	4560348	1	heme oxygenase (decycling) 2 [Source:HGNC Symbol;Acc:5014]	44.2862	32.0028	34.5226	122.589	66.3985	50.8852	84.8895	85.0574	71.1813	107.015	88.3174	109.501	58.3672	62.1492	65.979	41.6475	59.4588	46.3123	0.89472	0.98749	1.38702	0.703018	0.362715	0.000857498	0.00020118	1.84233e-07	0.012659	0.21088
2037	ENSG00000103423	DNAJA3	protein_coding	16	4475806	4506776	1	DnaJ (Hsp40) homolog, subfamily A, member 3 [Source:HGNC Symbol;Acc:11808]	26.7349	20.8537	20.0627	116.543	93.2262	94.661	140.409	127.586	129.198	126.933	118.91	138.548	88.6025	84.4879	99.8463	59.1561	52.3343	54.8149	2.09065	2.44266	2.46709	1.96461	1.25061	3.9874e-30	1.01104e-39	1.85298e-40	2.85874e-25	2.50914e-11
2038	ENSG00000103426	CORO7-PAM16	protein_coding	16	4390252	4470495	-1	CORO7-PAM16 readthrough [Source:HGNC Symbol;Acc:44424]	9.99819	13.5075	8.97486	0.506241	0.647476	0.409759	0.374436	0.334754	0.193179	0.529466	0	0.405651	0.297259	0.356439	0.528856	0.367164	0.574286	0.219099	-4.86716	-5.29025	-5.35829	-4.81662	-4.84563	5.43197e-10	2.8875e-11	1.51649e-11	3.75447e-08	3.38209e-08
2039	ENSG00000103429	BFAR	protein_coding	16	14726672	14763093	1	bifunctional apoptosis regulator [Source:HGNC Symbol;Acc:17613]	57.9916	56.556	55.3233	64.9387	60.2333	61.33	58.2832	61.4757	61.3796	55.0262	55.3101	53.9366	41.1627	48.0387	45.6623	49.6438	46.5068	54.7948	0.0539038	-0.0152966	-0.0579394	-0.383941	-0.220025	0.764802	0.932686	0.738679	0.0257246	0.212698
2040	ENSG00000103479	RBL2	protein_coding	16	53467889	53525561	1	retinoblastoma-like 2 (p130) [Source:HGNC Symbol;Acc:9894]	155.794	115.418	153.959	64.7753	133.803	152.096	84.1538	83.3284	88.9766	82.0398	92.044	71.4397	142.714	121.882	120.236	198.359	166.571	177.571	-0.258616	-0.829194	-0.78892	-0.197418	0.301091	0.28097	0.000199069	0.000385329	0.442027	0.230665
2041	ENSG00000103485	QPRT	protein_coding	16	29690329	29710020	1	quinolinate phosphoribosyltransferase [Source:HGNC Symbol;Acc:9755]	1.02254	1.34295	0.87229	0.849726	1.13502	0.80345	1.2291	1.24872	1.26883	2.34458	1.61614	3.10399	9.97781	10.1112	12.7044	19.6501	37.1931	20.1611	-0.291527	0.0654189	1.02327	3.28424	4.51182	0.443729	0.866896	0.00250642	3.13947e-20	4.01714e-34
2042	ENSG00000103489	XYLT1	protein_coding	16	17195626	17564738	-1	xylosyltransferase I [Source:HGNC Symbol;Acc:15516]	15.8964	9.09659	15.6006	7.05926	17.4122	18.0898	2.56518	3.6261	5.64629	2.71155	3.47946	5.00804	13.6059	11.4495	12.2888	25.0218	25.3588	27.6386	0.0525585	-1.81518	-1.86205	-0.173208	0.891174	0.888256	2.28485e-08	8.24067e-09	0.647474	0.0115015
2043	ENSG00000103490	PYCARD	protein_coding	16	31212806	31214771	-1	PYD and CARD domain containing [Source:HGNC Symbol;Acc:16608]	6.68954	4.89037	5.70344	5.68663	3.94677	2.14253	0.755634	1.94513	0.761297	0.978606	1.52107	1.22697	8.79124	12.3073	7.99136	27.7539	43.142	33.4679	-0.853004	-2.42412	-2.12142	0.698496	2.54281	0.0291063	4.83629e-10	2.98239e-08	0.0931103	1.09852e-09
2044	ENSG00000103494	RPGRIP1L	protein_coding	16	53631595	53737850	-1	RPGRIP1-like [Source:HGNC Symbol;Acc:29168]	1.3752	1.34295	1.00649	3.82377	5.28815	6.7928	5.70702	6.74792	7.77157	6.76869	6.88286	5.18332	5.14328	4.49925	4.95574	4.43129	3.1581	3.81916	2.06642	2.34846	2.33916	1.91277	1.56068	1.02639e-11	9.70113e-15	9.78554e-15	9.48922e-10	6.69182e-07
2045	ENSG00000103495	MAZ	protein_coding	16	29817427	29823649	1	MYC-associated zinc finger protein (purine-binding transcription factor) [Source:HGNC Symbol;Acc:6914]	331.47	339.082	282.354	250.244	196.074	139.971	227.426	209.426	191.371	205.528	196.675	243.14	204.269	216.962	208.251	220.965	287.049	234.255	-0.880163	-0.733759	-0.614284	-0.647627	-0.409576	1.13284e-05	0.000244835	0.00218919	0.00290537	0.0645906
2046	ENSG00000103496	STX4	protein_coding	16	31044210	31054296	1	syntaxin 4 [Source:HGNC Symbol;Acc:11439]	56.3833	49.0304	50.5593	124.583	79.735	51.2747	63.0358	68.1996	54.6865	64.3637	55.0819	72.3412	42.2965	39.6004	45.1686	55.2246	71.0573	69.4483	0.494485	0.111144	0.23211	-0.345472	0.277276	0.0618392	0.691052	0.38669	0.221323	0.331078
2047	ENSG00000103502	CDIPT	protein_coding	16	29869678	29875057	-1	CDP-diacylglycerol--inositol 3-phosphatidyltransferase [Source:HGNC Symbol;Acc:1769]	82.0926	80.577	58.6112	83.7307	60.1817	35.9605	61.087	53.7672	48.8499	52.1515	44.9477	61.3485	39.2401	41.8413	45.4246	39.765	58.4813	41.9303	-0.521238	-0.56465	-0.522613	-0.852562	-0.706007	0.0468647	0.0285538	0.0423333	0.00193627	0.0108123
2048	ENSG00000103507	BCKDK	protein_coding	16	31117428	31124110	1	branched chain ketoacid dehydrogenase kinase [Source:HGNC Symbol;Acc:16902]	5.73389	5.72654	5.30084	43.8916	28.556	15.3386	41.2815	34.6761	31.2132	42.1412	38.5973	50.8316	70.5435	61.8691	78.7799	48.1945	53.8194	59.0964	2.13714	2.51528	2.90102	3.60531	3.21423	1.32906e-12	1.20229e-16	4.46929e-21	1.97468e-28	1.51554e-23
2049	ENSG00000103510	KAT8	protein_coding	16	31127075	31142714	1	K(lysine) acetyltransferase 8 [Source:HGNC Symbol;Acc:17933]	75.7293	69.8841	53.2768	78.4036	54.6098	46.2592	65.76	63.4448	53.5763	61.6114	53.7129	67.5335	36.5124	39.863	41.7672	40.1482	39.8523	36.0609	-0.304085	-0.251706	-0.173724	-0.797624	-0.822634	0.158343	0.241331	0.423436	0.000290939	0.000189177
2050	ENSG00000103512	NOMO1	protein_coding	16	14927538	14990017	1	NODAL modulator 1 [Source:HGNC Symbol;Acc:30060]	28.6259	30.4743	33.8442	99.6614	88.2549	84.8577	105.226	105.011	105.126	82.0127	79.8102	83.4701	33.1313	35.5015	33.2649	36.4082	35.8204	38.0862	1.46082	1.6537	1.36342	0.0789235	0.195131	4.23694e-19	5.72421e-24	4.36964e-17	0.674863	0.278909
2051	ENSG00000103522	IL21R	protein_coding	16	27413483	27462115	1	interleukin 21 receptor [Source:HGNC Symbol;Acc:6006]	330.724	336.751	257.393	380.743	336.404	291.993	221.162	199.172	214.273	144.936	140.756	172.552	121.22	114.652	125.21	58.0732	49.9093	57.3677	0.00107306	-0.62978	-1.05737	-1.40446	-2.52966	0.99607	0.000212541	2.61731e-10	1.68086e-14	6.08269e-41
2052	ENSG00000103540	CCP110	protein_coding	16	19535133	19564730	1	centriolar coiled coil protein 110kDa [Source:HGNC Symbol;Acc:24342]	13.1926	14.2657	20.4988	6.14417	23.3453	35.9118	16.3058	15.561	19.6034	11.6413	16.2185	9.49024	33.5217	36.9569	23.3889	59.2394	52.5411	46.5937	0.55289	0.0252323	-0.296788	0.906988	1.66686	0.154485	0.95201	0.442171	0.0224804	2.60904e-05
2053	ENSG00000103544	C16orf62	protein_coding	16	19566562	19718115	1	chromosome 16 open reading frame 62 [Source:HGNC Symbol;Acc:24641]	15.3018	14.9498	14.4143	22.3795	22.7519	21.8392	23.6633	25.791	25.5621	26.0554	25.0217	24.1388	22.4957	24.7196	21.7431	25.8048	28.0094	30.3924	0.502661	0.655877	0.755584	0.574719	0.864476	0.00512341	0.00019808	1.55886e-05	0.00207099	2.94271e-06
2054	ENSG00000103549	RNF40	protein_coding	16	30773066	30787628	1	ring finger protein 40, E3 ubiquitin protein ligase [Source:HGNC Symbol;Acc:16867]	107.312	95.5269	108.298	62.2914	49.4249	40.1482	84.9889	82.8721	80.5389	74.8837	71.8518	88.5672	57.6771	60.6961	70.7885	52.3426	52.1275	56.222	-1.18144	-0.443835	-0.458083	-0.768671	-1.00423	1.0518e-10	0.0178367	0.0138585	0.000109912	4.13069e-07
2055	ENSG00000103550	C16orf88	protein_coding	16	19714902	19729557	-1	chromosome 16 open reading frame 88 [Source:HGNC Symbol;Acc:34404]	3.21657	2.81259	3.28786	24.0865	22.2618	23.8357	35.3159	37.7259	35.1783	35.3725	33.2165	32.6775	18.8478	19.9578	21.2311	14.3267	10.5458	12.3821	2.81708	3.44634	3.41937	2.63869	1.95282	6.50945e-42	7.62387e-60	3.6414e-59	2.09316e-35	2.18256e-20
2056	ENSG00000103591	AAGAB	protein_coding	15	67493371	67547533	-1	alpha- and gamma-adaptin binding protein [Source:HGNC Symbol;Acc:25662]	27.4807	30.9132	28.5507	54.5786	48.393	52.4677	49.8718	50.4293	50.3408	67.1976	66.3569	47.5013	37.7612	47.2859	36.1714	38.5489	41.1118	37.7895	0.766413	0.65952	1.06757	0.42612	0.382953	2.49649e-05	0.000264176	2.90344e-09	0.0280259	0.0498886
2057	ENSG00000103642	LACTB	protein_coding	15	63413999	63434260	1	lactamase, beta [Source:HGNC Symbol;Acc:16468]	14.9174	17.9398	14.6947	28.7926	31.8579	33.7692	19.5868	20.3158	19.4765	21.1827	21.5232	17.8787	26.193	24.6146	22.3466	36.1833	29.9268	36.081	0.944209	0.209628	0.349055	0.568891	1.05443	4.54253e-07	0.284886	0.0652778	0.0040457	6.83689e-08
2058	ENSG00000103653	CSK	protein_coding	15	75074398	75095539	1	c-src tyrosine kinase [Source:HGNC Symbol;Acc:2444]	245.369	204.306	174.391	275.769	215.034	118.545	306.867	254.524	228.579	261.859	249.627	299.206	254.65	262.305	256.492	190.096	243.964	188.606	-0.258887	0.185431	0.338681	0.262533	-0.0500285	0.322515	0.481412	0.182894	0.342021	0.865159
2059	ENSG00000103657	HERC1	protein_coding	15	63900817	64126141	-1	HECT and RLD domain containing E3 ubiquitin protein ligase family member 1 [Source:HGNC Symbol;Acc:4867]	437.477	376.609	392.732	61.9319	100.526	81.6354	56.5135	66.9989	61.6333	55.4135	63.8851	54.0117	74.2408	55.269	53.8	87.6096	67.9744	67.2171	-2.38183	-2.80917	-2.78435	-2.77123	-2.4854	2.16305e-37	1.68756e-50	8.11831e-50	4.02025e-40	3.26234e-33
2060	ENSG00000103671	TRIP4	protein_coding	15	64679947	64747502	1	thyroid hormone receptor interactor 4 [Source:HGNC Symbol;Acc:12310]	17.5513	18.5479	19.1233	42.3229	29.4073	36.6665	25.274	26.0791	25.3448	28.93	25.478	22.436	19.7351	17.7344	18.6709	22.8728	20.4149	23.7994	0.900687	0.387006	0.450265	-0.0287213	0.230193	2.6817e-06	0.0466529	0.0190162	0.8998	0.27609
2061	ENSG00000103707	MTFMT	protein_coding	15	65294845	65321977	-1	mitochondrial methionyl-tRNA formyltransferase [Source:HGNC Symbol;Acc:29666]	4.6617	4.56096	4.22725	12.4844	8.92537	9.76313	11.6924	11.2145	11.7684	14.5364	15.3438	13.2964	11.7162	12.5874	11.7585	7.79641	8.75998	9.8293	1.11835	1.29852	1.67704	1.37091	0.921021	1.00452e-06	1.0503e-08	1.47189e-13	7.14138e-09	0.000116804
2062	ENSG00000103769	RAB11A	protein_coding	15	66018392	66184329	1	RAB11A, member RAS oncogene family [Source:HGNC Symbol;Acc:9760]	58.2247	59.4952	47.1037	99.516	115.411	115.356	94.3946	91.9734	84.5357	83.2019	79.267	65.5052	62.2781	66.876	54.1474	82.7952	91.491	88.7853	0.93835	0.584417	0.455679	0.102756	0.626399	1.34008e-08	0.000388583	0.00571406	0.585415	0.000327973
2063	ENSG00000103811	CTSH	protein_coding	15	79213400	79241916	-1	cathepsin H [Source:HGNC Symbol;Acc:2535]	12.4701	10.6423	12.9837	13.4976	7.60978	5.67284	14.1184	10.6622	12.3076	14.8422	10.5905	16.7519	27.8197	17.6819	30.5574	68.4518	63.6884	103.399	-0.610684	-0.102614	0.103571	1.02505	2.65498	0.0460349	0.755575	0.750396	0.00129681	4.5435e-16
2064	ENSG00000103852	TTC23	protein_coding	15	99676528	99791428	-1	tetratricopeptide repeat domain 23 [Source:HGNC Symbol;Acc:25730]	0.116543	0.152032	0	0.196091	0.180571	0.146082	0.497128	0.67239	0.507531	1.89605	1.57811	1.57753	3.51649	3.50136	2.57845	1.76585	1.65425	1.20605	0.728984	2.43632	4.1968	4.9781	3.93213	0.298932	3.16325e-05	6.06855e-14	3.97969e-18	8.05544e-12
2065	ENSG00000103876	FAH	protein_coding	15	80444832	80479288	1	fumarylacetoacetate hydrolase (fumarylacetoacetase) [Source:HGNC Symbol;Acc:3579]	3.19327	2.63522	2.48267	7.09194	3.27607	2.97033	18.8908	14.7686	13.1958	31.8658	26.4287	26.0418	51.5479	50.2796	48.0945	49.5438	45.191	47.2972	0.465197	2.3655	3.27969	4.11989	4.04424	0.109299	4.1e-17	1.13675e-29	5.33407e-41	9.51265e-40
2066	ENSG00000103932	RPAP1	protein_coding	15	41809374	41836467	-1	RNA polymerase II associated protein 1 [Source:HGNC Symbol;Acc:24567]	28.18	22.3234	24.1557	35.9826	26.5181	23.2027	54.8033	42.7928	48.2472	55.067	43.9781	58.1935	55.4752	53.7984	62.6508	43.3134	41.3561	45.9706	0.0748001	0.859914	0.973822	1.15432	0.758537	0.745959	2.96606e-05	2.0635e-06	9.69921e-08	0.000504523
2067	ENSG00000103942	HOMER2	protein_coding	15	83509838	83654661	-1	homer homolog 2 (Drosophila) [Source:HGNC Symbol;Acc:17513]	0.512787	0.58279	0.87229	0.718999	1.70253	1.63125	1.49138	3.02576	1.8398	1.91644	2.41471	1.82794	7.37807	6.46001	5.77865	8.46277	9.96307	6.53277	0.919164	1.49947	1.69917	3.2722	3.62175	0.0281171	0.000213485	2.27465e-05	9.41955e-15	2.02882e-17
2068	ENSG00000103966	EHD4	protein_coding	15	42190950	42264776	-1	EH-domain containing 4 [Source:HGNC Symbol;Acc:3245]	167.052	117.09	131.414	99.1565	98.0501	87.5517	102.408	90.2444	88.0884	117.27	106.874	121.57	112.117	102.38	111.276	74.2325	55.436	86.4536	-0.63899	-0.697932	-0.300671	-0.399844	-0.989545	0.000521422	0.000124503	0.10874	0.0462267	4.51046e-07
2069	ENSG00000103978	TMEM87A	protein_coding	15	42502730	42565861	-1	transmembrane protein 87A [Source:HGNC Symbol;Acc:24522]	149.408	159.102	150.47	59.4481	62.8645	82.658	59.6553	56.1206	56.0505	46.9323	49.0927	41.9674	38.2213	41.2986	33.977	38.7488	40.2658	38.7142	-1.16981	-1.53164	-1.74114	-2.06889	-2.01356	1.65381e-12	1.45859e-20	4.0264e-26	1.13335e-29	3.16333e-28
2070	ENSG00000103994	ZFP106	protein_coding	15	42705021	42783321	-1	zinc finger protein 106 homolog (mouse) [Source:HGNC Symbol;Acc:23240]	35.4056	43.7599	47.4392	33.4008	58.0923	58.7736	91.8692	91.7332	106.264	76.9633	89.4772	81.2805	97.7717	93.9591	87.9416	104.002	83.1822	90.8356	0.230905	1.13333	0.97419	1.08714	1.08179	0.280058	1.87185e-08	1.19719e-06	2.8657e-07	3.33773e-07
2071	ENSG00000103995	CEP152	protein_coding	15	49005125	49103343	-1	centrosomal protein 152kDa [Source:HGNC Symbol;Acc:29298]	10.1159	10.7436	13.1515	5.85004	8.719	14.1943	11.8714	12.3432	13.1641	23.9555	25.8773	20.3827	75.7525	65.1428	66.9482	106.834	70.1926	89.0868	-0.168398	0.0700385	1.04817	2.5562	2.91651	0.544684	0.804279	3.84891e-05	1.39193e-20	1.07123e-25
2072	ENSG00000104043	ATP8B4	protein_coding	15	50150435	50475014	-1	ATPase, class I, type 8B, member 4 [Source:HGNC Symbol;Acc:13536]	0.16316	0.937532	3.55626	0.947771	4.30791	12.4413	1.05391	2.0652	2.31561	0.876668	1.73022	0.575925	1.79111	5.21703	1.51781	7.51321	8.12084	8.10063	2.13527	0.122237	-0.398681	0.790465	2.27324	0.00697042	0.882849	0.61144	0.337805	0.00526589
2073	ENSG00000104047	DTWD1	protein_coding	15	49913177	49937333	1	DTW domain containing 1 [Source:HGNC Symbol;Acc:30926]	6.2933	6.3851	4.93179	11.0448	16.5346	22.9105	17.2364	10.9977	19.9181	8.09388	8.15676	8.38847	11.0061	11.676	7.97216	8.09444	8.77652	4.72148	1.56634	1.41061	0.520729	0.746909	0.245851	2.60401e-07	2.8514e-06	0.0864462	0.0191514	0.467004
2074	ENSG00000104064	GABPB1	protein_coding	15	50569389	50647605	-1	GA binding protein transcription factor, beta subunit 1 [Source:HGNC Symbol;Acc:4074]	102.884	100.873	73.0375	104.026	119.744	169.577	97.0791	85.3455	94.7497	59.8377	64.3985	55.8146	42.9209	44.2747	38.6585	49.4939	61.2071	53.1064	0.533429	-0.0950327	-0.622183	-1.18508	-0.803401	0.00631864	0.648161	0.000926317	4.84263e-09	7.71651e-05
2075	ENSG00000104081	BMF	protein_coding	15	40380091	40401093	-1	Bcl2 modifying factor [Source:HGNC Symbol;Acc:24132]	38.7854	56.5053	19.4588	18.1711	32.2448	10.7614	8.13301	15.3209	5.93177	8.70551	10.4574	6.28509	21.3783	16.5614	13.5871	10.3452	9.69989	9.24638	-1.18047	-2.22755	-2.13877	-1.20046	-2.01041	0.00333066	2.06612e-08	6.39204e-08	0.0056425	4.39569e-06
2076	ENSG00000104093	DMXL2	protein_coding	15	51739908	51915030	-1	Dmx-like 2 [Source:HGNC Symbol;Acc:2938]	1.72483	2.15379	5.33439	1.11118	4.07575	11.9787	1.80954	3.00174	4.02853	4.40373	6.29345	4.38204	10.5331	9.94387	9.32631	13.044	10.3202	11.96	1.20538	-0.130984	0.71973	1.62721	1.87564	0.0300747	0.823628	0.191146	0.00458107	0.00113402
2077	ENSG00000104129	DNAJC17	protein_coding	15	41060067	41099675	-1	DnaJ (Hsp40) homolog, subfamily C, member 17 [Source:HGNC Symbol;Acc:25556]	5.85044	5.97993	5.23374	25.7859	12.3046	8.8136	17.3796	18.5868	13.7033	20.143	16.5797	19.3811	10.5659	11.8871	11.9413	9.59558	10.0007	9.58809	1.22531	1.38344	1.65369	0.960765	0.724513	0.000114083	1.13914e-05	1.59617e-07	0.00372213	0.0305667
2078	ENSG00000104131	EIF3J	protein_coding	15	44829255	44855227	1	eukaryotic translation initiation factor 3, subunit J [Source:HGNC Symbol;Acc:3270]	43.517	53.1352	34.5226	191.482	254.115	389.99	231.403	147.301	226.581	104.303	113.453	73.6934	61.8837	73.126	45.7903	54.275	50.3417	38.0106	2.72212	2.12089	1.1685	0.41146	0.074249	4.42684e-24	4.77434e-16	4.1664e-06	0.135911	0.80215
2079	ENSG00000104133	SPG11	protein_coding	15	44854894	44955876	-1	spastic paraplegia 11 (autosomal recessive) [Source:HGNC Symbol;Acc:11226]	30.8605	33.8525	41.8028	35.8519	59.0209	58.0675	52.954	53.1428	66.4232	52.9466	56.66	49.9803	67.0106	59.3481	62.1022	65.0534	55.6428	59.9607	0.492065	0.624884	0.583795	0.767136	0.708466	0.0154024	0.00171793	0.00329335	0.00025551	0.000765281
2080	ENSG00000104142	VPS18	protein_coding	15	41186628	41196173	1	vacuolar protein sorting 18 homolog (S. cerevisiae) [Source:HGNC Symbol;Acc:15972]	57.269	52.9072	51.7671	35.2309	27.8853	19.9889	26.7256	23.1254	21.348	17.9207	17.3402	22.411	10.4509	12.0622	12.5265	12.0944	17.144	12.8846	-1.14791	-1.32449	-1.53977	-2.25792	-1.99351	3.05547e-07	2.51463e-09	3.65234e-12	8.32251e-20	5.57457e-16
2081	ENSG00000104147	OIP5	protein_coding	15	41601466	41624819	-1	Opa interacting protein 5 [Source:HGNC Symbol;Acc:20300]	0.046617	0.38008	0.301947	0.163409	0.154775	0.194776	2.62483	2.59351	1.71292	7.2376	7.11102	5.43373	9.39923	10.364	8.59483	10.8783	12.5196	11.0555	-0.219805	3.07422	4.84486	5.25219	5.53488	0.697391	2.02073e-13	1.732e-30	1.07375e-33	8.64064e-37
2082	ENSG00000104164	BLOC1S6	protein_coding	15	45879321	45908197	1	biogenesis of lysosomal organelles complex-1, subunit 6, pallidin [Source:HGNC Symbol;Acc:8549]	71.4173	66.5647	58.8326	35.0675	64.2833	83.3153	82.3243	64.4719	70.157	56.3718	63.8441	47.0756	79.4642	79.3207	50.9624	77.9767	78.5716	63.5534	-0.0805842	0.0417315	-0.211768	0.0389164	0.113465	0.761379	0.874428	0.390447	0.890246	0.679471
2083	ENSG00000104177	MYEF2	protein_coding	15	48431625	48470714	-1	myelin expression factor 2 [Source:HGNC Symbol;Acc:17940]	8.36775	12.9481	10.3333	3.62768	9.02855	9.2275	5.42863	6.24362	6.66135	3.24163	7.45326	3.80611	17.4674	22.3387	15.3427	28.3869	34.1188	24.1411	-0.530739	-0.826606	-0.970112	0.745567	1.39987	0.123295	0.0130248	0.00317964	0.0377322	8.09247e-05
2084	ENSG00000104205	SGK3	protein_coding	8	67579831	67774257	1	serum/glucocorticoid regulated kinase family, member 3 [Source:HGNC Symbol;Acc:10812]	30.5521	28.0375	26.5884	9.0071	16.5692	25.6415	8.03318	7.9611	9.42105	5.14665	6.27842	5.00554	5.82949	4.89683	3.2995	4.74948	5.49247	3.19503	-0.625698	-1.85293	-2.36606	-2.65509	-2.71225	0.0453778	8.22416e-10	6.25163e-15	5.57369e-15	1.89412e-15
2085	ENSG00000104218	CSPP1	protein_coding	8	67974661	68108498	1	centrosome and spindle pole associated protein 1 [Source:HGNC Symbol;Acc:26193]	11.4445	12.3399	13.5205	20.0012	28.7366	29.4598	18.6323	21.3724	17.0975	16.4732	18.7282	9.91593	8.06822	9.01601	5.59578	8.21288	6.56059	6.03025	0.99927	0.449114	0.296679	-0.774144	-0.892512	8.61331e-05	0.0812787	0.253959	0.00401556	0.000913815
2086	ENSG00000104219	ZDHHC2	protein_coding	8	17013538	17082308	1	zinc finger, DHHC-type containing 2 [Source:HGNC Symbol;Acc:18469]	7.57527	6.74009	6.67637	10.9157	27.3694	29.8737	16.1268	12.031	13.0372	11.0909	11.389	8.9644	12.7843	15.2834	6.87586	18.858	25.9416	15.558	1.70356	0.84748	0.572061	0.679305	1.47269	7.16055e-08	0.00669068	0.0683746	0.0405831	6.7334e-06
2087	ENSG00000104221	BRF2	protein_coding	8	37700786	37707422	-1	BRF2, subunit of RNA polymerase III transcription initiation factor, BRF1-like [Source:HGNC Symbol;Acc:17298]	34.8229	31.2679	28.4836	25.9493	15.6839	14.7056	29.3703	27.6881	25.44	25.77	21.4852	30.9497	13.5237	13.0426	14.1175	11.1282	12.2565	13.1861	-0.911538	-0.304425	-0.348936	-1.26568	-1.41909	7.7401e-05	0.205294	0.139668	3.21725e-07	1.1108e-08
2088	ENSG00000104228	TRIM35	protein_coding	8	27142404	27168836	-1	tripartite motif containing 35 [Source:HGNC Symbol;Acc:16285]	15.1272	12.8721	18.6871	28.8907	35.3403	27.8529	34.0831	30.6898	36.6374	23.8331	24.4513	35.9327	17.1388	16.1938	19.8047	15.2596	14.9258	18.5531	0.873186	1.03825	0.766746	0.133891	0.00912565	8.45476e-05	2.41181e-06	0.000477534	0.594171	0.97265
2089	ENSG00000104231	ZFAND1	protein_coding	8	82613569	82645138	-1	zinc finger, AN1-type domain 1 [Source:HGNC Symbol;Acc:25858]	30.2778	31.4707	33.6167	26.6683	39.4677	48.6209	34.4808	35.1084	34.7342	31.2338	32.3989	23.8633	40.6533	43.3469	31.0328	40.1815	47.2776	37.7292	0.281084	-0.00634303	-0.124339	0.214788	0.339974	0.221069	0.979511	0.590144	0.377845	0.152992
2090	ENSG00000104267	CA2	protein_coding	8	86376081	86393693	1	carbonic anhydrase II [Source:HGNC Symbol;Acc:1373]	1.74814	1.95108	1.17424	2.02627	2.37322	2.97033	1.74989	2.25731	1.77636	2.87465	2.45273	1.57753	13.8031	15.7736	14.4101	13.2272	7.91406	8.28154	0.656216	0.138642	0.573039	3.11741	2.54186	0.0534263	0.703368	0.0859122	4.05049e-19	1.58844e-13
2091	ENSG00000104290	FZD3	protein_coding	8	28351729	28431775	1	frizzled family receptor 3 [Source:HGNC Symbol;Acc:4041]	4.17222	5.16909	3.95886	2.74527	3.19869	3.70074	7.43703	6.14757	8.97696	7.01334	9.25954	7.36182	10.0401	10.8542	8.59483	9.79549	9.73749	11.558	-0.457392	0.699411	0.867523	1.09515	1.17418	0.0824258	0.00593644	0.000546383	3.25952e-05	8.56746e-06
2092	ENSG00000104299	INTS9	protein_coding	8	28625178	28747759	-1	integrator complex subunit 9 [Source:HGNC Symbol;Acc:25592]	14.0783	13.1761	13.0173	39.6103	29.949	27.8773	45.5369	46.0587	42.5375	45.2401	42.533	46.9254	26.308	27.8008	32.2032	19.0246	18.7606	21.2064	1.12505	1.61311	1.71011	1.05023	0.501076	9.65032e-09	2.07646e-16	3.15524e-18	2.81736e-07	0.0165739
2093	ENSG00000104312	RIPK2	protein_coding	8	90769975	90803291	1	receptor-interacting serine-threonine kinase 2 [Source:HGNC Symbol;Acc:10020]	9.13694	7.04416	12.5476	30.6228	24.5577	36.4961	19.3084	14.8646	19.1276	13.1704	8.65111	7.66231	3.40147	2.8361	2.35901	1.96576	1.89862	1.86938	1.64029	0.822496	-0.00497816	-1.79624	-2.37649	8.72196e-10	0.00187603	0.986557	2.73907e-10	3.80467e-16
2094	ENSG00000104320	NBN	protein_coding	8	90945564	91015456	-1	nibrin [Source:HGNC Symbol;Acc:7652]	35.2891	41.8342	39.7899	24.2172	51.7207	70.874	60.5501	57.6334	65.5984	43.9557	50.0053	31.9513	31.1883	36.3091	25.2359	31.6354	30.7351	28.8045	0.415499	0.562054	0.139579	-0.38986	-0.410389	0.139755	0.0401987	0.627674	0.187202	0.16416
2095	ENSG00000104324	CPQ	protein_coding	8	97657455	98161882	1	carboxypeptidase Q [Source:HGNC Symbol;Acc:16910]	9.90612	10.5662	16.7077	1.20923	1.65094	3.04337	0.89483	1.65696	1.93496	0.93783	1.8443	3.25523	2.36624	2.62602	4.51686	4.01482	4.53038	9.22628	-2.48457	-2.99989	-2.67484	-2.02103	-1.12395	9.7254e-08	1.80882e-10	7.70703e-09	6.33489e-05	0.0255001
2096	ENSG00000104325	DECR1	protein_coding	8	91013633	91064320	1	2,4-dienoyl CoA reductase 1, mitochondrial [Source:HGNC Symbol;Acc:2753]	17.7611	16.5208	13.554	14.9682	16.8189	17.1159	11.9509	18.2266	17.5733	30.031	36.1255	31.8762	26.5709	38.3224	37.3052	34.734	43.3299	44.664	-0.0366877	-0.0617473	1.01239	1.0474	1.31049	0.878959	0.79282	1.58485e-06	2.53505e-06	3.94129e-09
2097	ENSG00000104331	IMPAD1	protein_coding	8	57870492	57906403	-1	inositol monophosphatase domain containing 1 [Source:HGNC Symbol;Acc:26019]	44.5659	51.843	47.6069	72.3248	106.331	140.506	102.567	85.5136	101.506	72.0906	79.0388	62.4002	115.995	114.232	74.2996	101.786	100.458	99.7001	1.17802	0.92918	0.575542	1.02415	1.017	9.3971e-08	2.15717e-05	0.00862898	8.7165e-06	1.03386e-05
2098	ENSG00000104341	LAPTM4B	protein_coding	8	98787285	98865241	1	lysosomal protein transmembrane 4 beta [Source:HGNC Symbol;Acc:13646]	7.78504	13.8603	9.99779	53.5654	73.3118	86.1016	54.7437	56.1686	66.708	29.5417	38.6923	40.4399	32.2564	48.739	31.0328	31.802	49.007	32.2819	2.72334	2.40915	1.78423	1.76845	1.78343	6.67131e-26	3.04051e-21	7.36863e-13	9.48873e-12	6.9298e-12
2099	ENSG00000104343	UBE2W	protein_coding	8	74692332	74791145	-1	ubiquitin-conjugating enzyme E2W (putative) [Source:HGNC Symbol;Acc:25616]	10.5354	13.1508	8.02842	20.7889	40.3963	62.8639	22.575	13.7045	20.1947	9.12489	10.4053	8.64438	11.9758	13.1348	5.93757	11.9717	16.8996	8.61119	2.05315	0.818405	-0.157439	-0.0843913	0.192431	7.6096e-09	0.0185585	0.666638	0.834957	0.625255
2100	ENSG00000104356	POP1	protein_coding	8	99129525	99172062	1	processing of precursor 1, ribonuclease P/MRP subunit (S. cerevisiae) [Source:HGNC Symbol;Acc:30129]	3.19327	4.28224	3.55626	41.7673	40.2673	41.5359	44.6619	49.8769	39.2385	37.4113	37.4945	33.0531	16.1857	16.8941	18.5612	9.87878	9.5683	11.2364	3.41039	3.44161	3.28755	2.17588	1.42533	5.88103e-58	4.07897e-59	8.58019e-55	8.24071e-25	1.54232e-11
2101	ENSG00000104365	IKBKB	protein_coding	8	42128820	42189973	1	inhibitor of kappa light polypeptide gene enhancer in B-cells, kinase beta [Source:HGNC Symbol;Acc:5960]	92.7912	89.9777	92.597	118.177	136.821	131.401	88.3296	98.0249	94.0836	83.3446	85.8456	95.3782	146.312	130.128	165.807	182.183	145.912	178.395	0.406741	-0.0864394	-0.0973123	0.633137	0.829545	0.0185431	0.637144	0.587316	0.000393385	3.08748e-06
2102	ENSG00000104368	PLAT	protein_coding	8	42032236	42065242	-1	plasminogen activator, tissue [Source:HGNC Symbol;Acc:9051]	0.279702	0.126693	0.234847	2.94136	1.52196	3.38423	3.10208	2.40139	3.93337	4.79109	3.80269	10.0161	4.8475	2.41594	8.02794	1.2994	0.63914	3.23623	3.59786	3.8551	4.67654	4.51795	2.95029	1.31647e-08	1.12706e-09	5.15362e-13	6.8042e-12	3.93063e-06
2103	ENSG00000104375	STK3	protein_coding	8	99413631	99955055	-1	serine/threonine kinase 3 [Source:HGNC Symbol;Acc:11406]	0.279702	0.278726	0.469695	2.18968	4.43689	6.37891	3.24127	3.77019	3.93337	4.26101	5.22869	3.28027	4.53529	5.26955	3.82196	4.09811	3.36488	4.22117	3.66566	3.40463	3.70825	3.69135	3.47372	5.14644e-18	5.82271e-16	1.37933e-18	1.38447e-17	9.0162e-16
2104	ENSG00000104381	GDAP1	protein_coding	8	75233365	75401107	1	ganglioside induced differentiation associated protein 1 [Source:HGNC Symbol;Acc:15968]	9.27679	11.7825	11.6082	2.58186	4.28211	6.08674	6.58197	5.37912	5.96349	7.52303	10.3243	5.95957	6.44143	8.87595	6.74786	2.46553	2.72574	2.85432	-1.25266	-0.973466	-0.44865	-0.620782	-2.07393	1.87094e-05	0.000843634	0.132355	0.0516836	1.13824e-10
2105	ENSG00000104388	RAB2A	protein_coding	8	61429416	61536186	1	RAB2A, member RAS oncogene family [Source:HGNC Symbol;Acc:9763]	72.5594	75.864	56.8331	29.2502	38.2553	49.473	34.9182	27.1117	33.846	30.3164	31.9616	29.5975	25.7986	29.2539	19.8413	24.3721	32.2202	21.6888	-0.818535	-1.18797	-1.16386	-1.50533	-1.43883	9.59869e-05	8.71484e-09	1.55958e-08	2.54979e-11	1.86428e-10
2106	ENSG00000104408	EIF3E	protein_coding	8	109213445	109447562	-1	eukaryotic translation initiation factor 3, subunit E [Source:HGNC Symbol;Acc:3277]	674.362	624.168	464.494	525.49	417.996	523.898	442.622	416.113	480.029	459.884	466.19	295.9	556.756	555.649	478.622	625.862	573.967	585.356	-0.320189	-0.476034	-0.498292	-0.195813	-0.0265819	0.102855	0.0120912	0.00816652	0.359584	0.90718
2107	ENSG00000104412	EMC2	protein_coding	8	109455830	109499145	1	ER membrane protein complex subunit 2 [Source:HGNC Symbol;Acc:28963]	4.05568	5.14375	4.02595	20.5568	25.3573	31.4319	26.8051	26.0071	28.7072	26.1777	28.1209	19.281	20.9675	21.8485	20.0058	20.0408	21.336	20.5631	2.53698	2.54491	2.48891	2.19489	2.17617	1.91721e-29	8.83194e-30	9.25529e-29	1.49101e-21	3.4049e-21
2108	ENSG00000104419	NDRG1	protein_coding	8	134249414	134314265	-1	N-myc downstream regulated 1 [Source:HGNC Symbol;Acc:7679]	253.643	199.72	266.25	111.543	78.3162	88.136	36.0119	29.7293	34.3852	48.7876	43.0274	50.1055	246.664	193.59	305.976	216.75	211.687	292.588	-1.45388	-2.93749	-2.40889	0.00188332	-0.0491313	1.85194e-13	5.68875e-48	8.10224e-34	0.994139	0.838389
2109	ENSG00000104442	ARMC1	protein_coding	8	66514694	66546442	-1	armadillo repeat containing 1 [Source:HGNC Symbol;Acc:17684]	14.7077	21.7659	14.8625	13.3342	39.5966	51.4938	45.7954	28.8167	35.4637	22.6914	28.9194	20.0823	43.2989	47.9161	22.822	25.4383	40.6042	20.6837	1.09968	0.994148	0.497464	1.09491	0.704386	0.00213562	0.00503192	0.164755	0.00328505	0.0623009
2110	ENSG00000104447	TRPS1	protein_coding	8	116420724	116821899	-1	trichorhinophalangeal syndrome I [Source:HGNC Symbol;Acc:12340]	21.4671	23.2356	31.4695	5.75199	12.6916	24.42	4.49403	3.98631	8.69147	3.13969	4.12591	5.1082	5.19258	4.13161	7.02216	4.36466	2.33098	6.77398	-0.672854	-2.06802	-2.68526	-2.2741	-2.55375	0.132157	1.39167e-06	5.10795e-10	1.72116e-06	1.02973e-07
2111	ENSG00000104450	SPAG1	protein_coding	8	101170134	101271506	1	sperm associated antigen 1 [Source:HGNC Symbol;Acc:11212]	3.33312	5.39714	7.38092	6.66708	19.0115	23.4218	11.9708	17.6743	16.3996	11.0909	17.036	12.6703	13.6552	14.7407	11.2464	11.6946	10.715	11.9399	1.66631	1.3928	1.36866	1.23822	1.03523	2.68233e-06	7.2026e-05	8.80541e-05	0.000747176	0.00503435
2112	ENSG00000104472	CHRAC1	protein_coding	8	141521397	141527236	1	chromatin accessibility complex 1 [Source:HGNC Symbol;Acc:13544]	70.4383	66.8941	69.9174	46.9637	50.0182	64.909	55.3402	52.6385	58.4613	61.6929	58.8846	59.9713	49.3131	50.6472	44.5285	30.4027	36.4122	38.3524	-0.365168	-0.406322	-0.212215	-0.5733	-1.03006	0.0394269	0.01963	0.234917	0.00195678	2.09475e-08
2113	ENSG00000104490	NCALD	protein_coding	8	102698771	103137135	-1	neurocalcin delta [Source:HGNC Symbol;Acc:7655]	3.68274	4.63698	5.63634	1.0785	2.81175	1.85037	1.74989	4.39455	3.48928	3.66977	7.39622	9.7156	12.7843	17.1742	19.7498	33.4346	29.0997	46.654	-1.42456	-0.644711	0.563891	1.77933	2.91376	0.000127559	0.086956	0.13567	5.97157e-06	5.89456e-13
2114	ENSG00000104497	SNX16	protein_coding	8	82711816	82755101	-1	sorting nexin 16 [Source:HGNC Symbol;Acc:14980]	1.74814	1.87506	2.24782	1.60141	5.08178	10.3231	4.71277	6.09954	7.32748	2.24264	4.04986	4.40708	3.15499	4.09659	3.32821	4.08145	8.00805	7.21619	1.72385	1.62297	0.890781	0.795323	1.6616	0.000259599	0.000514018	0.0560275	0.10852	0.000661178
2115	ENSG00000104517	UBR5	protein_coding	8	103264501	103425069	-1	ubiquitin protein ligase E3 component n-recognin 5 [Source:HGNC Symbol;Acc:16806]	310.726	294.461	336.436	75.691	133.468	187.472	126.091	114.09	160.602	107.585	121.477	116.162	216.774	207.246	217.577	208.654	184.091	257.914	-1.19309	-1.27531	-1.45747	-0.606797	-0.584794	2.6272e-07	2.89077e-08	1.99748e-10	0.0170281	0.0219402
2116	ENSG00000104518	GSDMD	protein_coding	8	144635377	144645232	1	gasdermin D [Source:HGNC Symbol;Acc:25697]	64.8443	58.0509	40.6286	197.202	110.896	50.8608	100.281	75.2597	58.6833	92.5598	73.8672	93.1746	95.3562	104.323	121.224	107.884	148.675	167.962	0.851429	0.327201	0.604593	0.929285	1.33132	0.0184842	0.37646	0.0907454	0.0134082	0.000381245
2117	ENSG00000104522	TSTA3	protein_coding	8	144694788	144700218	-1	tissue specific transplantation antigen P35B [Source:HGNC Symbol;Acc:12390]	52.7705	43.4559	38.6156	318.386	129.469	104.716	179.205	153.209	142.711	107.687	93.2989	119.767	39.7824	41.4386	45.0223	29.3698	35.8106	27.8597	1.80965	1.67998	1.19249	-0.141724	-0.582478	3.78046e-09	3.22669e-08	6.92362e-05	0.679786	0.0711884
2118	ENSG00000104524	PYCRL	protein_coding	8	144686083	144691943	-1	pyrroline-5-carboxylate reductase-like [Source:HGNC Symbol;Acc:25846]	5.94367	4.40893	4.7305	47.6827	21.5653	15.4116	23.2059	19.7154	17.8588	15.9023	13.6707	19.4562	5.38977	6.23243	6.58327	3.14855	3.1769	2.4925	2.24337	1.87316	1.6373	0.222658	-0.821502	9.23356e-11	3.74858e-08	1.21889e-06	0.555879	0.0232013
2119	ENSG00000104529	EEF1D	protein_coding	8	144661867	144681711	-1	eukaryotic translation elongation factor 1 delta (guanine nucleotide exchange protein) [Source:HGNC Symbol;Acc:3211]	1584.03	1381.49	1047.94	1535.43	723.026	501.606	734.775	539.41	505.191	511.687	414.165	529.476	565.029	521.877	574.737	447.665	618.201	499.203	-0.778417	-1.32297	-1.53337	-1.31756	-1.40445	0.00980955	6.32712e-06	1.47132e-07	3.96751e-05	1.23034e-05
2120	ENSG00000104549	SQLE	protein_coding	8	126010739	126034525	1	squalene epoxidase [Source:HGNC Symbol;Acc:11279]	18.9265	20.5243	19.3246	40.4273	57.6795	61.1109	97.6756	102.804	110.578	51.1729	64.4555	57.1418	43.7426	53.9735	51.8982	76.9146	74.8546	92.1221	1.41648	2.32736	1.55102	1.29668	2.00253	1.31624e-13	1.428e-32	4.01003e-16	7.14672e-11	2.50332e-23
2121	ENSG00000104611	SH2D4A	protein_coding	8	19171128	19253729	1	SH2 domain containing 4A [Source:HGNC Symbol;Acc:26102]	0.303011	0.709483	0.402595	4.70617	5.44293	3.50596	7.71542	13.2317	6.62963	8.54241	12.6059	6.15989	2.31694	4.21914	3.27335	2.3156	2.68815	3.37694	3.082	4.05648	4.33441	2.73332	2.50643	7.14783e-13	2.00775e-20	8.83449e-23	4.09013e-10	1.01282e-08
2122	ENSG00000104613	INTS10	protein_coding	8	19674651	19709594	1	integrator complex subunit 10 [Source:HGNC Symbol;Acc:25548]	85.2392	92.5622	83.0689	178.083	127.561	131.888	81.8471	92.7178	85.2018	92.3151	89.135	73.2927	65.3838	76.2247	69.4536	106.184	89.3104	115.198	0.639266	-0.110356	-0.0369526	-0.35709	0.20295	0.00063684	0.579199	0.856376	0.0753706	0.325339
2123	ENSG00000104626	ERI1	protein_coding	8	8859657	8974256	1	exoribonuclease 1 [Source:HGNC Symbol;Acc:23994]	8.43768	7.65228	7.61576	12.1249	25.151	37.1535	27.6403	21.2283	28.1045	22.3856	21.276	18.8052	28.9043	30.3043	19.0732	28.0204	30.6411	25.0657	1.74907	1.61509	1.35577	1.66881	1.77037	2.05281e-09	2.33023e-08	2.2694e-06	3.26e-08	4.90525e-09
2124	ENSG00000104635	SLC39A14	protein_coding	8	22224762	22291642	1	solute carrier family 39 (zinc transporter), member 14 [Source:HGNC Symbol;Acc:20858]	6.64293	6.36001	5.90473	126.119	171.62	199.426	164.032	155.947	166.883	98.1256	108.529	95.7788	56.5926	78.448	49.2831	39.5984	27.5018	35.9202	4.70219	4.59566	4.00367	3.2312	2.39745	1.42369e-85	5.06635e-83	7.12142e-67	8.83709e-45	1.3681e-26
2125	ENSG00000104643	MTMR9	protein_coding	8	11141925	11185646	1	myotubularin related protein 9 [Source:HGNC Symbol;Acc:14596]	32.2823	36.3357	29.1882	19.2169	36.2174	48.3774	30.981	23.5096	33.9412	14.6179	16.4466	13.9224	16.235	14.6182	11.3196	13.5104	12.2189	9.99011	0.134129	-0.241465	-1.09815	-1.26619	-1.50104	0.637822	0.370585	1.14077e-05	3.65067e-06	4.50181e-08
2126	ENSG00000104660	LEPROTL1	protein_coding	8	29952914	30034724	1	leptin receptor overlapping transcript-like 1 [Source:HGNC Symbol;Acc:6555]	483.022	475.227	331.948	64.9387	109.555	94.7584	72.3022	60.8393	75.9711	60.0269	65.0198	55.439	63.0504	64.5651	46.2841	67.325	91.8294	58.1893	-2.32493	-2.70329	-2.82788	-2.94017	-2.61589	1.41419e-30	2.86203e-40	1.08445e-43	6.94585e-38	5.2186e-31
2127	ENSG00000104671	DCTN6	protein_coding	8	30013813	30041156	1	dynactin 6 [Source:HGNC Symbol;Acc:16964]	105.168	88.28	70.5129	29.3809	26.028	33.5014	31.1798	29.9814	28.4218	32.2067	33.907	26.3173	21.0168	21.4634	18.8721	15.087	17.426	17.2089	-1.60188	-1.6644	-1.50308	-2.15241	-2.45403	2.95856e-18	1.04628e-19	1.79923e-16	4.04045e-26	9.64323e-33
2128	ENSG00000104679	R3HCC1	protein_coding	8	23127633	23153792	1	R3H domain and coiled-coil containing 1 [Source:HGNC Symbol;Acc:27329]	41.3959	37.8307	36.0658	40.9176	26.6213	18.9663	32.4127	28.0243	24.8373	22.9972	20.6296	24.0136	21.0825	19.17	24.8336	20.3906	21.8248	23.8999	-0.609775	-0.595682	-0.809835	-0.873088	-0.851235	0.0121833	0.013241	0.000614096	0.000684059	0.000953359
2129	ENSG00000104687	GSR	protein_coding	8	30535583	30585443	-1	glutathione reductase [Source:HGNC Symbol;Acc:4623]	23.5416	23.9451	20.8679	52.8464	54.0681	59.7231	90.9942	88.3713	91.0384	100.919	100.942	95.253	51.1699	58.1576	44.9674	45.0792	43.3111	33.5483	1.24251	1.8748	2.11153	1.12241	0.786237	1.06534e-12	2.14287e-26	1.30977e-32	6.88074e-10	1.73228e-05
2130	ENSG00000104689	TNFRSF10A	protein_coding	8	23047965	23082639	-1	tumor necrosis factor receptor superfamily, member 10a [Source:HGNC Symbol;Acc:11904]	20.2318	14.0376	26.0345	45.6891	45.7877	59.4066	38.7362	40.1273	42.4423	27.8087	26.5618	33.8794	7.3945	6.9327	8.96057	4.04814	5.09432	4.985	1.29499	0.919692	0.48166	-1.42648	-2.14922	1.19365e-08	4.38543e-05	0.0337313	2.58129e-09	1.66105e-18
2131	ENSG00000104695	PPP2CB	protein_coding	8	30631973	30671830	-1	protein phosphatase 2, catalytic subunit, beta isozyme [Source:HGNC Symbol;Acc:9300]	8.81015	10.7436	9.22413	28.8907	41.7377	59.1122	40.9434	36.5009	42.2837	26.9728	31.7524	23.8383	20.113	22.8972	18.2503	19.591	21.43	21.5079	2.21113	1.95374	1.55658	1.03664	1.06848	5.28204e-21	3.9958e-17	1.12418e-11	1.56971e-05	8.72531e-06
2132	ENSG00000104714	ERICH1	protein_coding	8	564746	688106	-1	glutamate-rich 1 [Source:HGNC Symbol;Acc:27234]	19.8355	17.3063	14.9967	33.2047	31.8579	29.3624	29.2908	24.6623	26.7088	25.8515	25.8012	26.8932	26.423	23.7567	24.1752	23.2893	23.009	22.6134	0.744231	0.504626	0.556061	0.462312	0.354501	2.74987e-05	0.00450268	0.00159315	0.0141819	0.0637022
2133	ENSG00000104728	ARHGEF10	protein_coding	8	1772142	1906807	1	Rho guanine nucleotide exchange factor (GEF) 10 [Source:HGNC Symbol;Acc:14103]	3.23988	3.77546	3.75756	4.28131	9.18333	13.0013	7.09898	14.3603	21.2529	3.38434	10.2863	13.3715	6.35927	8.17568	10.0395	2.49885	4.69956	5.96994	1.36495	2.01494	1.31755	1.13923	0.234979	0.00329732	1.46951e-05	0.00392757	0.0180748	0.651102
2134	ENSG00000104731	KLHDC4	protein_coding	16	87730091	87799598	-1	kelch domain containing 4 [Source:HGNC Symbol;Acc:25272]	49.294	59.6597	46.7004	173.848	107.591	80.1656	66.0575	62.9576	54.0156	44.9963	41.9586	47.1487	44.6585	51.3349	47.7922	34.9492	46.8909	34.4592	1.01572	0.0926806	-0.257258	-0.165034	-0.471117	3.15166e-05	0.725169	0.30014	0.546724	0.0716026
2135	ENSG00000104738	MCM4	protein_coding	8	48872745	48890720	1	minichromosome maintenance complex component 4 [Source:HGNC Symbol;Acc:6947]	16.6423	17.7878	18.4858	21.9621	23.6548	27.439	115.334	111.521	102.775	308.791	317.372	286.135	369.33	372.913	360.398	415.125	238.7	315.502	0.424139	2.50508	4.08636	4.3281	4.14621	0.0289467	2.15662e-37	8.24874e-84	6.1432e-88	3.73007e-82
2136	ENSG00000104756	KCTD9	protein_coding	8	25285366	25315992	-1	potassium channel tetramerisation domain containing 9 [Source:HGNC Symbol;Acc:22401]	13.4478	19.5615	16.0988	12.7459	27.0065	32.5478	24.1556	23.2044	25.8299	17.6055	22.2311	17.5389	30.1023	31.4512	22.9312	34.8669	34.8444	28.7804	0.583667	0.481704	0.259704	0.727032	0.952196	0.0279316	0.068338	0.334845	0.00823948	0.000509797
2137	ENSG00000104763	ASAH1	protein_coding	8	17913934	17942494	-1	N-acylsphingosine amidohydrolase (acid ceramidase) 1 [Source:HGNC Symbol;Acc:735]	21.2574	25.7441	27.41	12.1576	23.7064	27.5608	16.6637	19.9556	21.4432	15.8004	19.0895	15.5249	11.5683	15.9137	10.9538	14.3434	22.8963	16.5832	-0.223497	-0.402881	-0.546079	-1.0096	-0.523002	0.430498	0.13571	0.0384498	0.000336935	0.0685033
2138	ENSG00000104765	BNIP3L	protein_coding	8	26240414	26363152	1	BCL2/adenovirus E1B 19kDa interacting protein 3-like [Source:HGNC Symbol;Acc:1085]	97.4995	120.714	70.8232	16.8965	39.5193	29.0703	58.0645	36.237	39.2068	72.7023	79.0198	63.7524	262.209	248.842	150.044	261.463	374.066	236.245	-1.83585	-1.27671	-0.407095	1.14229	1.54548	1.19573e-12	6.73672e-07	0.126906	4.59555e-05	3.88102e-08
2139	ENSG00000104774	MAN2B1	protein_coding	19	12757325	12777556	-1	mannosidase, alpha, class 2B, member 1 [Source:HGNC Symbol;Acc:6826]	100.293	81.4938	75.2706	50.4727	43.7562	27.0923	76.9709	64.4018	56.5028	74.7596	69.4401	75.3721	142.94	118.468	139.336	129.073	116.897	117.383	-1.28893	-0.523426	-0.265614	0.593017	0.453068	1.08531e-09	0.0152509	0.231151	0.0104133	0.0532174
2140	ENSG00000104783	KCNN4	protein_coding	19	44270685	44285409	-1	potassium intermediate/small conductance calcium-activated channel, subfamily N, member 4 [Source:HGNC Symbol;Acc:6293]	41.4425	22.3994	30.8657	196.254	51.8239	48.4018	117.282	67.5032	74.6071	136.719	89.1159	142.804	189.348	143.591	213.883	81.8956	87.0922	92.6447	1.37707	1.29647	1.85484	2.48324	1.41867	0.000839004	0.00147994	6.48274e-06	1.26553e-08	0.000926833
2141	ENSG00000104805	NUCB1	protein_coding	19	49403307	49426629	1	nucleobindin 1 [Source:HGNC Symbol;Acc:8043]	96.3574	69.0226	64.4488	164.259	100.475	60.4535	122.313	110.872	90.6578	121.796	108.281	139.349	119.347	118.224	123.802	164.024	227.44	174.897	0.276497	0.36534	0.630166	0.606905	1.25466	0.345431	0.199743	0.0230371	0.0401257	1.68211e-05
2142	ENSG00000104812	GYS1	protein_coding	19	49471382	49496567	-1	glycogen synthase 1 (muscle) [Source:HGNC Symbol;Acc:4706]	21.304	25.136	25.1622	24.544	25.7185	16.142	48.2413	51.5819	43.2353	75.8012	72.6503	83.0584	127.941	108.14	133.75	74.6489	77.2796	78.9761	-0.269569	0.873671	1.64336	2.31631	1.63695	0.195688	1.10083e-05	2.50166e-16	1.46604e-27	6.16071e-15
2143	ENSG00000104814	MAP4K1	protein_coding	19	39078281	39109522	-1	mitogen-activated protein kinase kinase kinase kinase 1 [Source:HGNC Symbol;Acc:6863]	92.9077	73.6342	74.6144	64.6445	50.792	26.8791	42.4746	44.3297	32.0696	64.955	57.0593	63.6272	110.162	105.584	107.472	113.914	132.659	102.574	-1.00748	-1.18768	-0.422139	0.373396	0.485439	7.64553e-05	2.36828e-06	0.104548	0.18864	0.083913
2144	ENSG00000104823	ECH1	protein_coding	19	39306062	39322645	-1	enoyl CoA hydratase 1, peroxisomal [Source:HGNC Symbol;Acc:3149]	41.8861	33.2028	27.509	69.234	44.3431	25.5782	77.2471	74.9386	53.7666	104.833	84.4957	98.0324	146.97	128.325	138.285	173.353	193.584	180.365	0.201723	0.831228	1.43407	1.96474	2.36987	0.508013	0.00327111	3.96664e-07	5.31159e-11	5.28062e-15
2145	ENSG00000104824	HNRNPL	protein_coding	19	39327028	39342987	-1	heterogeneous nuclear ribonucleoprotein L [Source:HGNC Symbol;Acc:5045]	745.136	706.283	673.218	444.229	363.879	372.829	416.48	390.477	410.262	511.301	491.083	503.175	448.344	418.978	430.559	400.424	380.045	437.514	-0.946368	-0.904452	-0.527026	-0.76168	-0.85158	1.05567e-09	4.61829e-09	0.0007418	5.87813e-06	3.97693e-07
2146	ENSG00000104825	NFKBIB	protein_coding	19	39390340	39399533	1	nuclear factor of kappa light polypeptide gene enhancer in B-cells inhibitor, beta [Source:HGNC Symbol;Acc:7798]	122.207	127.656	88.7723	169.749	84.8942	65.9072	115.89	91.9494	81.4271	89.1754	80.9402	93.0244	49.7568	51.5751	55.5555	36.7164	52.9734	40.4227	-0.285884	-0.385085	-0.412617	-1.15615	-1.42725	0.317956	0.164804	0.131397	5.93845e-05	7.54967e-07
2147	ENSG00000104833	TUBB4A	protein_coding	19	6494330	6502859	-1	tubulin, beta 4A class IVa [Source:HGNC Symbol;Acc:20774]	0.209777	0.253387	0.47003	0.229426	0.232163	0.170429	2.2669	2.11995	1.96668	5.99681	6.02783	5.91876	7.01672	5.25222	5.07497	7.3133	7.01193	5.58803	-0.647743	2.65438	4.28109	4.1978	4.40046	0.196437	5.90657e-12	9.76444e-29	1.50854e-26	7.7378e-29
2148	ENSG00000104835	SARS2	protein_coding	19	39405906	39440495	-1	seryl-tRNA synthetase 2, mitochondrial [Source:HGNC Symbol;Acc:17697]	13.2625	16.1407	15.0638	15.6219	11.4018	7.81538	18.5926	17.9624	19.2545	18.9197	17.3973	20.6832	22.1178	23.7567	28.0155	15.3096	21.148	17.3739	-0.533932	0.203116	0.324489	0.681524	0.2227	0.0287594	0.424582	0.187954	0.00756812	0.40785
2149	ENSG00000104852	SNRNP70	protein_coding	19	49588676	49611862	1	small nuclear ribonucleoprotein 70kDa (U1) [Source:HGNC Symbol;Acc:11150]	757.783	619.404	589.97	1056.27	585.566	465.66	472.172	358.432	364.407	258.984	242.364	309.197	223.955	231.913	241.149	189.18	229.451	187.058	-0.091677	-0.844758	-1.33786	-1.54472	-1.74738	0.734996	0.000397392	1.31634e-08	2.40407e-09	1.82291e-11
2150	ENSG00000104853	CLPTM1	protein_coding	19	45457842	45496599	1	cleft lip and palate associated transmembrane protein 1 [Source:HGNC Symbol;Acc:2087]	162.32	132.04	134.4	110.334	81.8245	64.0325	100.022	74.2271	83.4889	55.8621	52.6102	69.6118	46.6675	45.0275	51.2398	48.1945	59.5904	50.6742	-0.909162	-0.836115	-1.32307	-1.63327	-1.48508	7.28851e-06	3.36674e-05	3.21463e-11	9.61539e-14	1.23461e-11
2151	ENSG00000104856	RELB	protein_coding	19	45504688	45541452	1	v-rel reticuloendotheliosis viral oncogene homolog B [Source:HGNC Symbol;Acc:9956]	551.852	439.702	321.64	442.544	242.636	184.404	192.249	135.559	148.929	89.5016	77.803	110.152	73.5013	63.1296	82.675	66.1862	77.6179	85.1069	-0.784626	-1.57959	-2.31773	-2.62439	-2.56347	0.00328117	1.20602e-09	7.71337e-19	3.66428e-19	2.12038e-18
2152	ENSG00000104859	CLASRP	protein_coding	19	45542298	45574214	1	CLK4-associating serine/arginine rich protein [Source:HGNC Symbol;Acc:17731]	125.959	102.166	94.6435	116.282	65.8052	49.1322	75.2651	60.299	54.6865	49.0118	42.3239	52.7347	52.6817	47.461	60.2553	49.927	53.0674	53.0059	-0.684215	-0.889528	-1.20197	-1.05512	-1.09575	0.00658722	0.000307155	8.22253e-07	7.77362e-05	4.17477e-05
2153	ENSG00000104863	LIN7B	protein_coding	19	49617581	49621717	1	lin-7 homolog B (C. elegans) [Source:HGNC Symbol;Acc:17788]	1.18873	0.836177	0.87229	5.9154	2.39901	0.973879	2.82368	3.21787	2.28389	2.12031	1.99641	2.22858	1.8897	1.38304	1.55438	1.39936	1.80463	1.92968	1.36543	1.2549	1.10404	0.68419	0.772913	0.0108632	0.0177182	0.0362384	0.228724	0.171454
2154	ENSG00000104866	PPP1R37	protein_coding	19	45594654	45651335	1	protein phosphatase 1, regulatory subunit 37 [Source:HGNC Symbol;Acc:27607]	53.493	38.6415	41.0312	61.213	34.3601	24.2496	44.0455	33.1632	34.6073	20.7546	18.8423	24.6145	21.7891	21.3058	25.5833	18.1083	23.8738	21.1461	-0.384817	-0.36847	-1.10877	-1.00223	-1.12519	0.180719	0.194502	3.80042e-05	0.000671491	0.000135211
2155	ENSG00000104870	FCGRT	protein_coding	19	50010073	50029590	1	Fc fragment of IgG, receptor, transporter, alpha [Source:HGNC Symbol;Acc:3621]	21.1408	15.938	14.1579	2.41845	2.68277	1.82602	3.5992	3.7942	2.53766	7.76768	7.73847	8.06295	12.357	13.3577	13.6054	10.1453	14.813	8.22124	-3.00814	-2.52731	-1.15531	-0.428562	-0.674302	1.02446e-29	2.04412e-22	4.64562e-06	0.128998	0.0153563
2156	ENSG00000104872	PIH1D1	protein_coding	19	49949555	49956754	-1	PIH1 domain containing 1 [Source:HGNC Symbol;Acc:26075]	165.094	144.076	161.307	71.5077	45.5555	30.8963	61.2262	60.5631	50.4359	70.2965	68.8666	73.0673	87.2551	93.6089	98.2005	84.2112	96.0026	89.8306	-1.89873	-1.58935	-1.17499	-0.804719	-0.852102	2.67814e-16	5.1607e-12	3.28458e-07	0.00146153	0.000759675
2157	ENSG00000104880	ARHGEF18	protein_coding	19	7459999	7537363	1	Rho/Rac guanine nucleotide exchange factor (GEF) 18 [Source:HGNC Symbol;Acc:17090]	216.664	152.942	168.65	63.5504	67.3509	46.8134	59.2592	43.5202	48.7154	51.3413	49.0065	60.0837	63.5779	55.946	68.6131	68.706	87.4551	76.1399	-1.75491	-1.94793	-1.80035	-1.56402	-1.2607	2.80104e-20	1.09708e-24	1.81637e-21	4.67995e-14	1.11195e-09
2158	ENSG00000104881	PPP1R13L	protein_coding	19	45882892	45909607	-1	protein phosphatase 1, regulatory subunit 13 like [Source:HGNC Symbol;Acc:18838]	2.26093	2.15379	1.67748	6.73244	4.15313	2.06949	4.57357	4.87483	3.90165	5.28039	5.76107	5.08316	46.8975	34.5935	41.5295	47.7946	39.1003	36.5031	0.843281	0.923285	1.41149	4.282	4.28876	0.0112039	0.00474909	1.2641e-05	3.27122e-32	2.9781e-32
2159	ENSG00000104884	ERCC2	protein_coding	19	45853095	45874176	-1	excision repair cross-complementing rodent repair deficiency, complementation group 2 [Source:HGNC Symbol;Acc:3434]	9.50987	7.60161	5.60279	16.7004	11.9435	6.45195	28.8533	26.0071	25.5034	28.3796	27.7406	32.3269	24.3525	24.1244	25.309	20.6572	22.7459	17.9701	0.371905	1.69181	1.90999	1.65275	1.38764	0.223721	7.67738e-09	8.12637e-11	6.1943e-08	5.40286e-06
2160	ENSG00000104885	DOT1L	protein_coding	19	2164148	2232577	1	DOT1-like, histone H3 methyltransferase (S. cerevisiae) [Source:HGNC Symbol;Acc:24948]	115.447	107.994	89.6446	158.931	138.188	103.742	184.315	142.691	156.383	105.302	107.635	131.236	151.111	132.194	168.459	143.417	136.964	124.303	0.210724	0.513101	0.108535	0.482215	0.323496	0.294157	0.00700859	0.589616	0.0171551	0.116539
2161	ENSG00000104886	PLEKHJ1	protein_coding	19	2230093	2237703	-1	pleckstrin homology domain containing, family J member 1 [Source:HGNC Symbol;Acc:18211]	31.8161	22.9569	19.0226	126.871	55.7964	32.8684	60.6098	48.7003	40.4439	49.0118	41.8866	54.2121	51.515	57.2473	58.3351	39.5318	49.9469	39.9805	1.27894	0.850529	0.915465	1.13468	0.766111	0.000259112	0.0142878	0.00799759	0.00183318	0.0375144
2162	ENSG00000104889	RNASEH2A	protein_coding	19	12917394	12924452	1	ribonuclease H2, subunit A [Source:HGNC Symbol;Acc:18518]	2.61055	2.15379	2.01298	15.4258	8.1257	7.45017	20.8396	19.9556	14.7818	40.3063	34.8136	40.3648	57.2005	59.5057	65.7962	50.3601	59.3836	53.3275	1.98174	2.86059	4.0383	4.69849	4.53561	5.99749e-13	1.56335e-24	2.05733e-43	5.31375e-53	4.14872e-50
2163	ENSG00000104894	CD37	protein_coding	19	49838428	49846592	1	CD37 molecule [Source:HGNC Symbol;Acc:1666]	292.242	236.157	231.056	112.262	114.198	70.7523	92.247	82.1757	73.5603	111.174	107.027	109.526	167.724	149.053	169.574	169.139	205.991	192.305	-1.54095	-1.74998	-1.22972	-0.691145	-0.468694	3.23749e-16	1.40801e-20	5.5871e-11	0.000817971	0.0252734
2164	ENSG00000104897	SF3A2	protein_coding	19	2236520	2248713	1	splicing factor 3a, subunit 2, 66kDa [Source:HGNC Symbol;Acc:10766]	121.414	91.498	92.4963	102.948	62.1938	41.5116	69.399	61.1875	55.4795	57.1465	53.6179	75.6465	70.1491	64.0574	71.1359	58.3398	73.6703	61.5487	-0.772043	-0.838086	-0.765578	-0.620509	-0.705907	0.00243644	0.000845486	0.00227398	0.0239704	0.0100873
2165	ENSG00000104903	LYL1	protein_coding	19	13209847	13213975	-1	lymphoblastic leukemia derived sequence 1 [Source:HGNC Symbol;Acc:6734]	5.29103	6.4867	4.89824	1.92822	1.49616	1.11996	1.90897	2.20928	2.12529	3.36396	3.17524	3.78107	3.56579	3.51887	3.85853	4.23138	11.8805	4.78399	-2.08111	-1.57955	-0.670716	-0.657475	0.270886	8.81521e-09	8.83657e-06	0.0611737	0.0907016	0.502848
2166	ENSG00000104904	OAZ1	protein_coding	19	2269519	2273487	1	ornithine decarboxylase antizyme 1 [Source:HGNC Symbol;Acc:8095]	320.702	332.697	249.509	1591.6	786.619	576.317	1238.27	1160.74	1011.57	1164.3	1067.6	1192.16	673.606	737.947	811.224	805.829	958.372	926.929	1.49106	1.78532	1.88163	1.25311	1.52826	6.69885e-08	1.06901e-10	1.06947e-11	1.21864e-05	1.03528e-07
2167	ENSG00000104907	TRMT1	protein_coding	19	13215716	13228381	-1	tRNA methyltransferase 1 homolog (S. cerevisiae) [Source:HGNC Symbol;Acc:25980]	98.2221	79.5888	69.7161	492.58	223.882	180.216	362.525	267.635	274.13	179.37	142.848	193.06	62.2617	55.1114	71.9954	25.7881	28.7801	26.0306	1.63394	1.73241	0.981208	-0.431635	-1.66487	2.15972e-08	2.51463e-09	0.000592788	0.165759	4.24931e-08
2168	ENSG00000104915	STX10	protein_coding	19	13254872	13261197	-1	syntaxin 10 [Source:HGNC Symbol;Acc:11428]	41.629	36.2343	28.9533	48.9573	28.9945	15.2169	38.1197	36.5252	27.8825	50.8671	43.2936	55.8397	63.6255	59.1905	67.314	53.7086	77.6555	58.1919	-0.456887	-0.221364	0.415572	0.785712	0.780253	0.15175	0.498167	0.189809	0.0173864	0.0184573
2169	ENSG00000104936	DMPK	protein_coding	19	46272975	46285810	-1	dystrophia myotonica-protein kinase [Source:HGNC Symbol;Acc:2933]	21.8158	25.8419	21.304	12.4844	13.775	7.18236	14.1194	14.5147	12.4003	9.19482	10.9898	12.1583	13.2912	14.7582	17.2262	18.6381	19.4562	18.5703	-1.22261	-0.866986	-1.09739	-0.656393	-0.33329	1.47778e-07	0.000189875	1.83988e-06	0.00940236	0.199722
2170	ENSG00000104946	TBC1D17	protein_coding	19	50380682	50392005	1	TBC1 domain family, member 17 [Source:HGNC Symbol;Acc:25699]	78.4798	60.1287	56.1285	66.1479	46.252	28.9242	47.5453	41.7362	37.8111	48.1556	41.4113	49.4795	56.2639	39.2328	47.107	39.5651	43.048	36.8247	-0.693303	-0.776109	-0.545141	-0.497206	-0.751596	0.00709038	0.00218211	0.0330505	0.0745522	0.00633919
2171	ENSG00000104951	IL4I1	protein_coding	19	50392911	50432796	-1	interleukin 4 induced 1 [Source:HGNC Symbol;Acc:19094]	21.0613	10.3204	17.1506	32.9687	14.7612	14.5814	31.156	16.5583	20.8725	33.3187	20.151	36.7375	32.3887	9.33428	24.4309	6.33925	2.33192	5.86663	0.177689	0.387814	0.746813	0.397598	-1.78333	0.705624	0.38483	0.0835572	0.400525	9.68402e-05
2172	ENSG00000104953	TLE6	protein_coding	19	2977444	2995177	1	transducin-like enhancer of split 6 (E(sp1) homolog, Drosophila) [Source:HGNC Symbol;Acc:30788]	0.16316	0.0253387	0	0.130727	0.0515917	0	0.198851	0.12007	0.158604	0.34659	0.323228	0.325523	5.14328	5.26955	6.30897	5.86397	6.10943	6.79408	-0.779288	0.993183	2.29816	6.23717	6.40308	0.402842	0.179034	0.000314212	3.81596e-24	3.14439e-25
2173	ENSG00000104957	CCDC130	protein_coding	19	13842574	13874110	1	coiled-coil domain containing 130 [Source:HGNC Symbol;Acc:28118]	128.546	98.1621	102.964	125.727	65.7794	46.1132	72.2426	55.7363	54.6865	45.8314	37.9128	51.057	31.1391	28.5886	35.1474	26.771	33.7052	25.8497	-0.705993	-0.992612	-1.362	-1.84445	-1.98181	0.0133275	0.000360531	7.6513e-07	1.3989e-09	9.3271e-11
2174	ENSG00000104960	PTOV1	protein_coding	19	50353992	50364001	1	prostate tumor overexpressed 1 [Source:HGNC Symbol;Acc:9632]	68.83	46.666	54.4762	68.3049	47.8255	25.3695	64.065	60.4621	47.1052	64.107	62.642	69.4365	81.889	70.3389	79.0137	75.1446	83.7926	70.3529	-0.506098	-0.129445	0.172318	0.395219	0.383622	0.0680216	0.660984	0.550445	0.185575	0.19917
2175	ENSG00000104964	AES	protein_coding	19	3052908	3063105	-1	amino-terminal enhancer of split [Source:HGNC Symbol;Acc:307]	865.841	894.836	654.956	437.87	314.658	165.608	241.127	231.662	201.744	235.049	244.57	305.24	322.088	347.755	347.012	356.669	586.843	390.84	-1.63206	-1.9763	-1.65681	-1.29543	-0.904692	1.09573e-09	1.27316e-13	4.44156e-10	8.93406e-06	0.00201259
2176	ENSG00000104969	SGTA	protein_coding	19	2754712	2783369	-1	small glutamine-rich tetratricopeptide repeat (TPR)-containing, alpha [Source:HGNC Symbol;Acc:10819]	95.0521	78.1952	68.9445	132.328	69.1071	48.5722	92.7839	73.5547	68.0409	79.3894	70.9961	84.0099	69.2125	72.7408	82.8395	64.5703	76.866	64.1015	-0.179543	-0.176957	-0.0947434	-0.153507	-0.283579	0.54179	0.540176	0.746217	0.621435	0.348542
2177	ENSG00000104972	LILRB1	protein_coding	19	55085346	55148979	1	leukocyte immunoglobulin-like receptor, subfamily B (with TM and ITIM domains), member 1 [Source:HGNC Symbol;Acc:6605]	0.383425	0.847579	0.305973	0.163409	0.567509	0.389551	0.0795404	0.576334	0.380648	0.0203876	0.342242	0.275442	0.0821611	0.38515	0.274303	0.149931	0.244377	0.120605	-0.377518	-0.542651	-1.1732	-1.09626	-1.61418	0.667114	0.522922	0.149477	0.215678	0.0698766
2178	ENSG00000104973	MED25	protein_coding	19	50321539	50342073	1	mediator complex subunit 25 [Source:HGNC Symbol;Acc:28845]	56.1968	33.5563	61.7732	23.5309	18.3409	11.8813	27.824	23.7068	23.6002	25.68	23.6029	28.8714	27.8125	24.6881	30.2869	35.1047	40.8021	31.4779	-1.69752	-1.13032	-1.02934	-0.925642	-0.550906	7.00379e-12	4.55468e-06	2.85567e-05	0.000580347	0.0438932
2179	ENSG00000104976	SNAPC2	protein_coding	19	7985201	7988135	1	small nuclear RNA activating complex, polypeptide 2, 45kDa [Source:HGNC Symbol;Acc:11135]	11.2347	9.55269	6.07248	32.2569	16.2514	8.10754	24.2996	19.6914	17.9539	19.8983	17.0931	19.8319	16.2186	16.4914	16.129	14.7765	20.6969	14.8746	0.805233	1.04282	1.03225	0.817365	0.861185	0.0280451	0.00381336	0.00399986	0.0321549	0.0240845
2180	ENSG00000104979	C19orf53	protein_coding	19	13884982	13889276	1	chromosome 19 open reading frame 53 [Source:HGNC Symbol;Acc:24991]	142.624	102.824	109.439	180.138	75.2937	63.5833	104.455	110.198	77.5571	122.384	99.5353	122.998	71.8581	66.6111	79.8527	53.3139	60.4175	64.9457	-0.364724	-0.43748	-0.116137	-0.748049	-1.03752	0.234187	0.142965	0.712591	0.0174203	0.000914556
2181	ENSG00000104980	TIMM44	protein_coding	19	7991603	8008805	-1	translocase of inner mitochondrial membrane 44 homolog (yeast) [Source:HGNC Symbol;Acc:17316]	105.331	90.0537	83.3037	176.939	93.4842	74.6722	162.044	127.37	131.673	83.5281	74.0193	103.817	39.1087	41.7012	47.7105	27.5873	30.4531	27.4376	0.115822	0.472416	-0.172528	-1.16373	-1.75266	0.678019	0.0660534	0.514243	1.28272e-05	7.0685e-11
2182	ENSG00000104983	CCDC61	protein_coding	19	46498339	46524576	1	coiled-coil domain containing 61 [Source:HGNC Symbol;Acc:33629]	4.24215	2.30582	2.28137	27.42	13.2333	7.74234	17.658	12.8475	14.5598	13.9247	12.4158	19.4312	17.1059	18.5572	22.5111	18.0417	26.6371	18.352	2.17252	2.21484	2.26257	2.67381	2.78682	4.19066e-08	1.87649e-08	8.84451e-09	9.43112e-11	1.84641e-11
2183	ENSG00000104998	IL27RA	protein_coding	19	14142560	14163743	1	interleukin 27 receptor, alpha [Source:HGNC Symbol;Acc:17290]	154.232	135.081	164.695	133.08	108.807	80.8563	159.697	149.175	126.724	121.062	111.875	142.304	98.1168	95.5522	118.371	93.7901	102.732	117.73	-0.662564	-0.215449	-0.348928	-0.592587	-0.583202	0.0014319	0.323446	0.09718	0.00794081	0.00919646
2184	ENSG00000105011	ASF1B	protein_coding	19	14230321	14247768	-1	ASF1 anti-silencing function 1 homolog B (S. cerevisiae) [Source:HGNC Symbol;Acc:20996]	2.7504	3.67411	4.5292	0.784362	1.2382	1.48517	2.24702	2.66555	2.03013	21.5701	21.0479	19.7567	78.0366	87.8842	96.8656	100.47	108.56	103.399	-1.63439	-0.796589	2.51762	4.53653	4.78571	1.10483e-11	0.000657118	5.87776e-28	2.06313e-71	9.11155e-78
2185	ENSG00000105053	VRK3	protein_coding	19	50479724	50529203	-1	vaccinia related kinase 3 [Source:HGNC Symbol;Acc:18996]	43.6801	42.7717	46.4998	44.2838	38.1005	28.2425	41.2019	45.4344	40.7611	46.4226	41.3352	50.0804	35.9537	38.8826	44.1445	42.4305	46.5256	44.7846	-0.424575	-0.178457	-0.00951433	-0.21147	-0.0433014	0.0337499	0.388888	0.965808	0.335994	0.852653
2186	ENSG00000105058	FAM32A	protein_coding	19	16296191	16302857	1	family with sequence similarity 32, member A [Source:HGNC Symbol;Acc:24563]	161.178	146.736	112.962	89.2539	60.7493	49.6435	66.277	71.3454	59.0322	74.5983	66.3569	59.2201	54.3742	60.3285	66.2168	67.5022	85.0432	70.0112	-1.22707	-1.23426	-1.08275	-1.26343	-0.965647	2.35296e-09	1.4952e-09	1.10041e-07	1.46264e-08	1.52304e-05
2187	ENSG00000105063	PPP6R1	protein_coding	19	55741148	55770363	-1	protein phosphatase 6, regulatory subunit 1 [Source:HGNC Symbol;Acc:29195]	380.379	329.822	329.566	215.965	163.707	115.801	313.84	264.266	255.755	265.112	253.823	302.113	244.939	268.021	264.924	250.092	268.301	250.98	-1.26715	-0.453617	-0.385114	-0.468325	-0.483474	3.30917e-10	0.0286719	0.0639144	0.0360514	0.0305327
2188	ENSG00000105072	C19orf44	protein_coding	19	16607122	16632163	1	chromosome 19 open reading frame 44 [Source:HGNC Symbol;Acc:26141]	1.02557	0.886854	0.704542	4.21595	3.61142	3.01902	5.54794	5.52321	5.86833	5.03574	5.17165	4.80772	3.71368	3.20375	4.51686	3.01528	3.1957	2.4925	1.88312	2.57467	2.58186	2.06763	1.67429	3.63155e-09	5.40245e-16	3.63061e-16	2.64889e-10	3.69631e-07
2189	ENSG00000105085	MED26	protein_coding	19	16685718	16739873	-1	mediator complex subunit 26 [Source:HGNC Symbol;Acc:2376]	116.543	96.3818	88.4449	22.1256	21.6169	19.4045	23.3849	18.3466	19.7112	19.3071	17.7325	19.4062	21.2304	21.1482	18.5027	23.839	25.9604	25.5596	-2.34366	-2.40959	-2.44985	-2.35662	-2.04683	1.60858e-42	5.99036e-45	1.63422e-46	1.06965e-35	8.13801e-28
2190	ENSG00000105088	OLFM2	protein_coding	19	9964394	10047228	-1	olfactomedin 2 [Source:HGNC Symbol;Acc:17189]	12.4467	11.8078	9.86359	2.35309	2.76016	2.19123	0.695979	0.360209	0.602693	0.489303	0.627443	0.250402	7.06585	5.96982	5.74208	4.06479	5.90265	4.58299	-2.33044	-4.24532	-4.57613	-0.911328	-1.2786	7.6023e-14	1.67743e-35	2.4361e-40	0.0060864	0.000119799
2191	ENSG00000105122	RASAL3	protein_coding	19	15562438	15575377	-1	RAS protein activator like 3 [Source:HGNC Symbol;Acc:26129]	347.623	350.459	284.903	304.267	213.151	120.25	135.04	117.284	101.887	114.721	102.064	134.14	143.552	141.262	170.452	142.251	171.12	150.595	-0.867503	-1.61454	-1.55537	-1.15758	-1.13138	0.000818474	1.98763e-10	8.08364e-10	3.09261e-05	4.80076e-05
2192	ENSG00000105127	AKAP8	protein_coding	19	15464196	15490612	-1	A kinase (PRKA) anchor protein 8 [Source:HGNC Symbol;Acc:378]	207.959	194.145	193.481	98.4048	83.1143	84.0214	76.9553	76.3163	67.4699	68.5636	64.5506	66.031	48.13	48.0737	49.5209	37.6493	35.1339	39.6388	-1.26909	-1.54847	-1.61647	-2.08179	-2.45464	1.67813e-16	5.61243e-24	4.71324e-26	2.35069e-34	6.34415e-46
2193	ENSG00000105135	ILVBL	protein_coding	19	15225795	15236596	-1	ilvB (bacterial acetolactate synthase)-like [Source:HGNC Symbol;Acc:6041]	57.9916	50.3987	41.6351	87.6852	39.3645	26.9521	60.8882	42.6247	44.6628	50.6632	39.3198	52.5093	86.5321	72.0931	90.8126	79.9798	80.7384	77.1067	-0.215205	-0.161202	-0.146091	0.687352	0.618768	0.524939	0.632547	0.661494	0.041302	0.0677658
2194	ENSG00000105136	ZNF419	protein_coding	19	57999079	58006048	1	zinc finger protein 419 [Source:HGNC Symbol;Acc:20648]	15.7461	21.4396	17.781	23.2449	22.6475	18.652	10.0939	14.3332	10.0295	9.15628	12.4897	7.91621	8.18209	10.5904	10.1567	11.9457	12.5061	16.2839	0.10923	-0.813104	-0.824701	-0.977839	-0.483876	0.689767	0.000796522	0.00061535	0.000182166	0.0696042
2195	ENSG00000105171	POP4	protein_coding	19	30094924	30108144	1	processing of precursor 4, ribonuclease P/MRP subunit (S. cerevisiae) [Source:HGNC Symbol;Acc:30081]	61.7909	75.9147	55.2898	67.2264	43.7756	40.3186	65.8992	80.3987	62.014	95.0471	89.8194	79.2773	38.6321	44.4323	44.4005	34.4675	36.2242	37.6488	-0.489634	-0.0209028	0.435474	-0.647615	-0.881623	0.0201827	0.928981	0.0388949	0.00356921	6.76346e-05
2196	ENSG00000105173	CCNE1	protein_coding	19	30302805	30315215	1	cyclin E1 [Source:HGNC Symbol;Acc:1589]	5.43088	5.70121	5.87118	2.25504	2.70857	1.87472	8.11312	7.32425	4.66294	16.2693	18.7092	18.3294	22.5614	24.5621	27.284	21.7233	28.6109	23.1963	-1.48803	0.0832992	1.65708	2.07886	2.06054	2.40492e-09	0.759124	1.40281e-11	7.26324e-16	1.40774e-15
2197	ENSG00000105176	URI1	protein_coding	19	30414551	30506611	1	URI1, prefoldin-like chaperone [Source:HGNC Symbol;Acc:13236]	61.7209	67.1475	60.6242	106.739	117.32	155.334	104.437	95.8156	104.298	102.611	101.208	84.06	74.5037	81.3016	60.109	65.6364	71.9785	62.8754	0.998237	0.58002	0.587819	0.134695	0.0309162	6.29832e-08	0.00162286	0.00132786	0.518314	0.887894
2198	ENSG00000105185	PDCD5	protein_coding	19	33071974	33078358	1	programmed cell death 5 [Source:HGNC Symbol;Acc:8764]	19.9754	23.3369	17.9826	129.943	87.7823	109.415	125.952	125.879	135.795	150.909	142.674	124.575	97.5088	94.4116	104.235	101.22	81.5648	86.6546	2.33422	2.57162	2.76633	2.22258	2.08784	1.47176e-33	7.23846e-40	3.34096e-45	5.67626e-29	6.73421e-26
2199	ENSG00000105186	ANKRD27	protein_coding	19	33087913	33167028	-1	ankyrin repeat domain 27 (VPS9 domain) [Source:HGNC Symbol;Acc:25310]	10.8618	9.32464	11.7088	46.5062	55.3063	46.1375	43.2103	46.6351	41.9031	47.3604	49.9673	38.7372	34.8692	36.9394	34.5439	46.2953	39.8335	42.3725	2.12072	1.92442	2.09513	1.68542	1.96078	4.11698e-30	1.6426e-25	9.55169e-30	1.03309e-18	1.58527e-24
2200	ENSG00000105193	RPS16	protein_coding	19	39923847	39926588	-1	ribosomal protein S16 [Source:HGNC Symbol;Acc:10396]	3156.07	2596.83	2131.45	2843.87	1192	960.139	1423.4	1194.67	1013.05	1418.4	1096.98	1376.75	1310.72	1167.19	1263.63	1091.62	1294.93	1108.68	-0.886134	-1.27346	-1.08979	-1.12142	-1.21915	0.00210734	6.44661e-06	0.000111919	0.00028271	8.03756e-05
2201	ENSG00000105197	TIMM50	protein_coding	19	39971052	39984422	1	translocase of inner mitochondrial membrane 50 homolog (S. cerevisiae) [Source:HGNC Symbol;Acc:23656]	49.0877	48.3716	45.8959	167.854	80.6895	77.0825	117.521	114.474	98.9052	104.364	88.6786	103.066	45.5337	47.601	51.7519	31.2023	29.8892	29.6487	1.00031	1.07105	0.995288	-0.0346596	-0.709091	3.19697e-05	7.21577e-06	2.82298e-05	0.90283	0.00526975
2202	ENSG00000105202	FBL	protein_coding	19	40325098	40337054	-1	fibrillarin [Source:HGNC Symbol;Acc:3599]	294.806	244.645	216.932	868.649	350.669	314.125	449.403	386.312	358.158	480.026	376.96	452.952	454.17	407.384	421.293	282.903	330.605	326.859	0.812939	0.520896	0.723619	0.714345	0.26734	0.00463465	0.0697584	0.0105331	0.0175615	0.395316
2203	ENSG00000105204	DYRK1B	protein_coding	19	40315990	40324841	-1	dual-specificity tyrosine-(Y)-phosphorylation regulated kinase 1B [Source:HGNC Symbol;Acc:3092]	60.2991	38.6415	47.7747	12.7786	8.97696	6.25717	5.62748	4.6587	4.47262	3.75132	3.85973	4.80772	10.8946	8.98099	13.6603	8.26286	9.5683	10.0705	-2.61638	-3.49761	-3.66728	-2.17546	-2.44288	2.35558e-20	2.04474e-33	2.86464e-36	1.56337e-12	3.99904e-15
2204	ENSG00000105205	CLC	protein_coding	19	40221890	40228668	-1	Charcot-Leyden crystal protein [Source:HGNC Symbol;Acc:2014]	0.93234	1.64701	3.58981	1.33995	1.49616	1.89906	0.576668	1.87309	0.9199	1.28442	1.9774	1.50241	0.59156	0.350136	0.731475	0.199908	0.507552	0.381916	-0.37083	-1.04134	-0.441136	-1.93697	-2.56186	0.519804	0.0534219	0.425256	0.000943275	2.07945e-05
2205	ENSG00000105220	GPI	protein_coding	19	34850385	34893061	1	glucose-6-phosphate isomerase [Source:HGNC Symbol;Acc:4458]	94.5433	83.6362	99.5102	372.856	242.855	165.922	629.851	519.904	486.233	784.519	658.528	767.515	1472.01	1316.39	1361.24	2133.26	2592.7	2392.84	1.27756	2.41401	2.93293	3.84793	4.62744	1.46724e-07	5.38419e-22	2.15535e-30	8.80638e-45	1.03885e-59
2206	ENSG00000105221	AKT2	protein_coding	19	40736224	40791443	-1	v-akt murine thymoma viral oncogene homolog 2 [Source:HGNC Symbol;Acc:392]	311.005	253.919	232.969	197.267	189.883	138.948	209.271	171.267	177.414	128.952	123.568	152.595	161.167	153.622	169.318	158.444	162.624	150.776	-0.752272	-0.629689	-1.03149	-0.768099	-0.804491	2.63472e-05	0.000423485	4.34772e-09	6.50578e-05	2.91758e-05
2207	ENSG00000105223	PLD3	protein_coding	19	40854363	40886346	1	phospholipase D family, member 3 [Source:HGNC Symbol;Acc:17158]	31.583	22.222	21.7737	33.8256	28.556	17.1646	28.0579	23.2215	22.1728	25.5253	25.421	33.4036	43.6275	41.3161	47.7287	38.1824	54.4773	43.2369	-0.154352	-0.165804	0.113789	0.765469	0.798856	0.575853	0.538778	0.674835	0.00438456	0.002977
2208	ENSG00000105227	PRX	protein_coding	19	40899675	40919273	-1	periaxin [Source:HGNC Symbol;Acc:13797]	3.07672	2.58455	1.34198	5.22908	4.3853	2.14253	2.78391	1.94513	1.71292	2.50768	2.33865	3.60579	6.425	5.30456	5.08375	4.98104	5.50788	5.12571	0.567192	-0.247487	0.248245	1.2118	1.10726	0.136707	0.527453	0.519807	0.00158163	0.00406717
2209	ENSG00000105229	PIAS4	protein_coding	19	4007644	4039384	1	protein inhibitor of activated STAT, 4 [Source:HGNC Symbol;Acc:17002]	28.6462	28.3793	22.4111	27.9102	21.1268	15.6794	25.8904	21.1083	23.4733	19.0828	20.0972	23.8132	22.3149	20.623	24.7421	25.9547	25.9416	24.0607	-0.459207	-0.289033	-0.381051	-0.278637	-0.111952	0.0390034	0.199481	0.0830218	0.249245	0.658938
2210	ENSG00000105245	NUMBL	protein_coding	19	41172596	41196877	-1	numb homolog (Drosophila)-like [Source:HGNC Symbol;Acc:8061]	5.38427	4.83969	5.77053	5.62126	6.03623	3.23839	9.36588	8.45291	7.45437	10.9278	10.0201	15.432	19.8501	14.3731	21.0116	9.22908	9.02316	9.8293	-0.276875	0.557696	1.10705	1.73751	0.761518	0.342923	0.0446819	4.67334e-05	1.33806e-09	0.00867259
2211	ENSG00000105246	EBI3	protein_coding	19	4229495	4237528	1	Epstein-Barr virus induced 3 [Source:HGNC Symbol;Acc:3129]	0	0.0506774	0	1.27459	1.44457	0.998226	3.22139	3.69815	4.47262	3.05814	5.20968	5.93453	10.4345	9.10354	16.6228	8.8959	6.46659	11.8796	5.87618	7.51311	7.82279	9.1576	8.74667	8.86061e-19	1.7994e-33	1.21041e-36	3.42774e-49	7.52638e-45
2212	ENSG00000105248	CCDC94	protein_coding	19	4247076	4269087	1	coiled-coil domain containing 94 [Source:HGNC Symbol;Acc:25518]	92.9077	86.2022	66.1599	58.2062	27.55	22.0097	39.5912	35.9729	30.896	36.7997	27.9307	41.8923	26.4559	25.5424	27.9423	18.2583	24.5693	18.4928	-1.4005	-1.3315	-1.26501	-1.66362	-2.04676	5.3112e-07	1.58434e-06	4.7739e-06	4.67966e-08	2.78043e-11
2213	ENSG00000105254	TBCB	protein_coding	19	36605191	36616849	1	tubulin folding cofactor B [Source:HGNC Symbol;Acc:1989]	57.1725	53.2873	46.0636	75.5272	44.9093	32.1343	68.0466	62.1942	55.6987	65.3576	55.9117	67.3712	48.947	51.0322	57.8043	41.1304	54.4959	47.1965	-0.255446	0.118129	0.210079	-0.0359651	-0.180898	0.334201	0.664262	0.423429	0.904117	0.525061
2214	ENSG00000105255	FSD1	protein_coding	19	4304597	4323840	1	fibronectin type III and SPRY domain containing 1 [Source:HGNC Symbol;Acc:13745]	2.4707	0.633467	1.00649	1.99359	0.773876	0.486939	11.5532	7.56439	5.13875	14.5364	12.72	11.844	25.7329	23.4416	28.1618	21.8233	22.4263	20.141	-0.58565	2.36105	3.1913	4.18292	3.91872	0.193015	4.40486e-08	5.63852e-13	8.47941e-19	5.71269e-17
2215	ENSG00000105258	POLR2I	protein_coding	19	36604612	36606248	-1	polymerase (RNA) II (DNA directed) polypeptide I, 14.5kDa [Source:HGNC Symbol;Acc:9196]	22.1198	24.4265	17.8484	64.4811	25.2026	21.0358	34.9182	35.1804	27.8825	38.6753	32.57	41.3164	18.6013	20.3429	20.0058	11.9278	16.7116	12.161	0.555122	0.447647	0.727267	-0.175907	-0.7072	0.0890897	0.169031	0.0220354	0.625195	0.0372495
2216	ENSG00000105270	CLIP3	protein_coding	19	36505562	36524245	-1	CAP-GLY domain containing linker protein 3 [Source:HGNC Symbol;Acc:24314]	0.792489	0.684145	0.704542	0.784362	0.851263	0.462592	0.238621	0.552321	0.539252	0.611629	0.779551	0.325523	2.87564	2.46846	3.3465	3.68164	5.15072	4.10057	-0.251525	-0.88392	-0.321459	1.94107	2.51214	0.617997	0.0635198	0.501492	2.60031e-05	6.26566e-08
2217	ENSG00000105287	PRKD2	protein_coding	19	47177532	47220384	-1	protein kinase D2 [Source:HGNC Symbol;Acc:17293]	93.8401	73.0514	81.2572	80.4952	57.0862	33.9884	72.5607	53.407	45.1068	66.9122	52.1158	68.2346	76.0154	65.8256	65.1013	84.7276	104.293	79.0766	-0.753316	-0.715539	-0.467102	-0.313127	0.0616489	0.00397935	0.00572582	0.075238	0.281524	0.84209
2218	ENSG00000105289	TJP3	protein_coding	19	3708107	3750811	1	tight junction protein 3 [Source:HGNC Symbol;Acc:11829]	6.47977	4.73834	4.83115	3.7584	3.30187	1.80168	2.14759	2.47344	1.36399	3.11931	2.16753	2.47898	4.55172	3.72895	3.96825	1.64924	3.2521	1.68847	-1.0667	-1.59672	-1.14585	-0.438811	-1.33401	0.00457599	1.65334e-05	0.00185328	0.288732	0.000922387
2219	ENSG00000105290	APLP1	protein_coding	19	36358801	36370693	1	amyloid beta (A4) precursor-like protein 1 [Source:HGNC Symbol;Acc:597]	0.0233085	0.0253387	0.0670992	0	0.0515917	0.146082	0.0994255	0.12007	0.793018	0.244651	0.152107	3.40547	0.903772	0.787807	22.5111	1.63258	1.63545	37.1865	1.1207	3.06361	4.64567	7.62051	8.33924	0.454753	0.0330232	0.00175024	5.66366e-06	1.30179e-06
2220	ENSG00000105298	CACTIN	protein_coding	19	3610639	3626813	-1	cactin, spliceosome C complex subunit [Source:HGNC Symbol;Acc:29938]	111.951	101.431	89.4097	120.171	76.7169	55.6328	92.1078	68.4877	66.9941	52.0496	45.328	64.8792	34.8363	33.6481	38.9876	28.5369	35.7167	25.1662	-0.454326	-0.542873	-0.971701	-1.54186	-1.80795	0.0733036	0.0286482	5.72967e-05	5.37028e-09	1.04743e-11
2221	ENSG00000105321	CCDC9	protein_coding	19	47759237	47775210	1	coiled-coil domain containing 9 [Source:HGNC Symbol;Acc:24560]	67.2917	50.7534	45.3255	60.9842	33.483	33.0388	41.54	29.1049	35.2417	26.0146	18.7282	31.9764	29.2165	24.0018	29.9539	25.1551	28.8177	27.7592	-0.510048	-0.737419	-1.2005	-1.0195	-1.04488	0.0530028	0.00394898	1.80233e-06	0.000213789	0.000150959
2222	ENSG00000105323	HNRNPUL1	protein_coding	19	41768401	41813503	1	heterogeneous nuclear ribonucleoprotein U-like 1 [Source:HGNC Symbol;Acc:17011]	644.923	622.952	698.839	133.276	169.634	161.542	225.775	215.813	232.386	216.965	223.56	255.135	302.188	296.916	334.668	380.158	361.077	425.072	-2.14808	-1.63495	-1.53388	-1.12709	-0.805662	1.50648e-41	3.30669e-25	1.82957e-22	5.61678e-11	2.99907e-06
2223	ENSG00000105325	FZR1	protein_coding	19	3506271	3538328	1	fizzy/cell division cycle 20 related 1 (Drosophila) [Source:HGNC Symbol;Acc:24824]	185.699	162.624	148.323	64.9714	49.3475	29.9711	43.091	34.5801	33.3702	28.4611	27.0371	36.6839	59.7147	51.9252	64.6441	68.9016	74.253	67.3377	-2.00496	-2.29199	-2.49866	-1.54175	-1.28611	3.06212e-17	5.02099e-22	9.70652e-26	2.41743e-09	6.13126e-07
2224	ENSG00000105327	BBC3	protein_coding	19	47724081	47736023	-1	BCL2 binding component 3 [Source:HGNC Symbol;Acc:17868]	136.914	106.169	62.5029	18.5959	15.2711	8.49709	11.9311	7.10813	11.927	14.0878	10.2863	17.5282	36.8739	35.4338	44.1628	28.7368	50.2101	35.8197	-3.06236	-3.31702	-2.97299	-1.43069	-1.4549	2.42459e-22	1.02669e-25	1.70604e-21	1.92044e-05	1.42937e-05
2225	ENSG00000105329	TGFB1	protein_coding	19	41807492	41859816	-1	transforming growth factor, beta 1 [Source:HGNC Symbol;Acc:11766]	753.681	721.342	568.901	189.816	160.657	113.238	152.499	127.73	119.238	93.9462	106.475	125.176	118.788	120.009	110.617	119.528	153.807	134.052	-2.30173	-2.49188	-2.66468	-2.59665	-2.37422	5.8424e-32	4.13454e-37	6.89684e-42	1.24461e-32	6.54212e-28
2226	ENSG00000105339	DENND3	protein_coding	8	142127377	142205907	1	DENN/MADD domain containing 3 [Source:HGNC Symbol;Acc:29134]	72.909	50.2466	96.1868	11.9288	11.5565	16.1907	4.01679	5.83539	6.34414	6.21822	7.56735	8.33839	27.3925	32.16	35.5314	119.029	91.3219	122.494	-2.5164	-3.77017	-3.3777	-1.26201	0.546324	2.11772e-24	1.16392e-48	7.50906e-41	1.89548e-06	0.0425553
2227	ENSG00000105341	ATP5SL	protein_coding	19	41937223	41946622	-1	ATP5S-like [Source:HGNC Symbol;Acc:25496]	44.7756	38.6162	38.6156	35.3944	28.5818	23.0566	43.6478	43.081	36.9546	41.4073	39.7951	45.423	46.1417	42.6816	47.2899	38.8654	42.2584	41.6891	-0.61679	-0.0784229	0.00278269	0.108207	-0.0396289	0.000979124	0.702122	0.989612	0.614836	0.859002
2228	ENSG00000105355	PLIN3	protein_coding	19	4838353	4867780	-1	perilipin 3 [Source:HGNC Symbol;Acc:16893]	21.4671	19.5615	18.8549	27.0932	23.3195	14.5351	28.3363	31.4823	24.6787	31.4173	30.4025	36.2082	38.665	42.8392	43.7605	58.7396	57.2218	64.4432	-0.0902875	0.370962	0.668851	1.01498	1.54204	0.717757	0.107495	0.00287935	1.73002e-05	7.31853e-11
2229	ENSG00000105364	MRPL4	protein_coding	19	10362577	10370721	1	mitochondrial ribosomal protein L4 [Source:HGNC Symbol;Acc:14276]	59.1803	52.3751	43.7823	261.421	110.123	70.6793	165.722	141.298	121.014	121.714	103.889	119.918	79.9427	85.2407	95.2198	45.9622	53.2178	46.4731	1.2501	1.31527	1.09344	0.699048	-0.139775	0.000144838	5.62291e-05	0.000748546	0.0437186	0.708148
2230	ENSG00000105369	CD79A	protein_coding	19	42381190	42385439	1	CD79a molecule, immunoglobulin-associated alpha [Source:HGNC Symbol;Acc:1698]	5.43088	5.90391	3.42206	1.99359	1.80571	0.852144	1.13345	0.624362	0.507531	1.40675	1.46403	2.0533	2.28408	2.36342	2.19442	0.683019	1.1091	1.08544	-1.99941	-2.86517	-1.59367	-1.15523	-2.40461	6.56311e-06	2.21121e-10	0.000240873	0.0150384	8.49428e-07
2231	ENSG00000105372	RPS19	protein_coding	19	42363988	42376994	1	ribosomal protein S19 [Source:HGNC Symbol;Acc:10402]	3020.88	2612.24	2117.18	4055.84	1477.09	1100.75	1649.57	1454.21	1227.08	1876.44	1378.32	1720.48	1696.86	1583.33	1982.55	1585.44	2004.96	1992.67	-0.482033	-0.993532	-0.718229	-0.603338	-0.519386	0.155137	0.00207072	0.0272512	0.0910153	0.148431
2232	ENSG00000105373	GLTSCR2	protein_coding	19	48248779	48260315	1	glioma tumor suppressor candidate region gene 2 [Source:HGNC Symbol;Acc:4333]	1947.08	1829.36	1362.86	1322.29	651.119	407.969	374.098	297.351	263.407	292.377	249.366	313.5	482.397	514.85	509.78	510.348	847.775	634.324	-1.35909	-2.61078	-2.6484	-1.81614	-1.41437	7.60594e-06	1.05894e-17	3.47803e-18	4.4774e-08	1.87289e-05
2233	ENSG00000105374	NKG7	protein_coding	19	51874860	51875969	-1	natural killer cell group 7 sequence [Source:HGNC Symbol;Acc:7830]	27.6439	93.1957	97.4616	44.2184	89.5374	65.4203	24.7172	82.0796	66.7404	33.3541	73.9813	83.0083	91.5439	134.295	108.862	35.3004	71.2453	64.1618	-0.236688	-0.386582	-0.155384	0.551552	-0.420981	0.596928	0.367107	0.725173	0.223192	0.358243
2234	ENSG00000105376	ICAM5	protein_coding	19	10400657	10407454	1	intercellular adhesion molecule 5, telencephalin [Source:HGNC Symbol;Acc:5348]	0.116543	0.126693	0	1.99359	1.70253	1.50951	2.48564	2.71357	2.9183	1.3252	1.67318	2.3037	12.0284	9.31362	13.6786	17.8251	13.7227	17.9902	4.17722	4.88501	4.26388	6.96686	7.46755	1.12057e-19	1.48685e-27	6.66902e-21	1.23927e-53	9.45801e-61
2235	ENSG00000105379	ETFB	protein_coding	19	51848423	51869672	-1	electron-transfer-flavoprotein, beta polypeptide [Source:HGNC Symbol;Acc:3482]	23.1687	24.7247	15.7348	37.9193	19.4981	11.0048	31.1657	28.8657	18.4548	56.2291	50.432	62.9123	137.845	129.779	127.38	82.1008	120.699	76.3735	-0.175402	0.119342	1.367	2.58693	2.08625	0.637081	0.746775	6.2779e-05	2.08692e-12	9.36837e-09
2236	ENSG00000105393	BABAM1	protein_coding	19	17378159	17392058	1	BRISC and BRCA1 A complex member 1 [Source:HGNC Symbol;Acc:25008]	55.8705	44.7988	41.0312	98.8297	54.5582	40.5377	92.5652	82.4879	72.5135	96.6169	80.0085	94.9024	61.8509	63.5147	70.3496	61.7882	73.3883	61.8502	0.24448	0.65653	0.875533	0.419176	0.428335	0.368852	0.0106491	0.00058709	0.130444	0.122054
2237	ENSG00000105397	TYK2	protein_coding	19	10461209	10491352	-1	tyrosine kinase 2 [Source:HGNC Symbol;Acc:12440]	254.016	197.135	204.183	144.323	129.779	89.4508	148.741	133.517	129.23	117.106	104.707	134.992	130.061	113.479	148.983	150.031	134.671	148.987	-1.0226	-0.795916	-0.937929	-0.786712	-0.642772	1.43129e-07	4.17248e-05	1.13395e-06	0.000188797	0.00243585
2238	ENSG00000105401	CDC37	protein_coding	19	10501810	10530797	-1	cell division cycle 37 homolog (S. cerevisiae) [Source:HGNC Symbol;Acc:1735]	290.511	236.663	237.062	674.159	353.249	289.558	421.485	362.365	312.416	316.101	256.035	321.686	219.995	214.599	233.633	208.167	192.381	199.727	0.580861	0.366302	0.155328	-0.242233	-0.395865	0.0241454	0.157741	0.55966	0.389247	0.149245
2239	ENSG00000105402	NAPA	protein_coding	19	47990894	48018497	-1	N-ethylmaleimide-sensitive factor attachment protein, alpha [Source:HGNC Symbol;Acc:7641]	180.058	165.69	161.877	85.2341	59.7174	54.9268	73.893	73.7468	66.106	72.8654	71.3764	87.9913	30.3174	31.3372	36.8115	38.9987	48.3867	50.7747	-1.46893	-1.37562	-1.18002	-2.41492	-1.92745	4.77305e-15	1.69448e-13	2.45502e-10	1.0064e-30	1.07184e-20
2240	ENSG00000105404	RABAC1	protein_coding	19	42460833	42463542	-1	Rab acceptor 1 (prenylated) [Source:HGNC Symbol;Acc:9794]	66.0796	56.1505	38.7498	65.9845	39.7772	17.6516	41.6593	36.7894	30.325	32.6406	31.9616	42.7186	22.3314	24.9647	22.7306	20.4239	36.3182	19.1561	-0.681142	-0.7376	-0.655473	-1.24543	-1.13043	0.064938	0.0420488	0.0705601	0.00135119	0.00371955
2241	ENSG00000105409	ATP1A3	protein_coding	19	42470734	42501649	-1	ATPase, Na+/K+ transporting, alpha 3 polypeptide [Source:HGNC Symbol;Acc:801]	3.91583	4.45961	3.48916	2.18968	2.68277	0.754756	3.87759	4.51462	4.15541	2.44651	3.99282	3.55571	2.26765	3.01117	1.99327	2.5988	3.44008	1.78897	-1.30876	-0.0717181	-0.163975	-0.758134	-0.649366	0.000961695	0.869619	0.696259	0.075858	0.130623
2242	ENSG00000105426	PTPRS	protein_coding	19	5158506	5340814	-1	protein tyrosine phosphatase, receptor type, S [Source:HGNC Symbol;Acc:9681]	1.58498	1.59634	1.87878	0.0326818	0.799672	0.730409	0.914715	0.888516	0.697856	0.632016	0.912645	2.0533	5.3569	3.01117	7.40618	2.49885	1.99261	5.76894	-1.74859	-0.983403	-0.700978	1.59091	0.967236	0.00338721	0.0984662	0.239473	0.0108425	0.125778
2243	ENSG00000105429	MEGF8	protein_coding	19	42829761	42882921	1	multiple EGF-like-domains 8 [Source:HGNC Symbol;Acc:3233]	11.7475	8.99524	9.59519	10.5562	10.8343	8.15623	16.7234	14.1682	17.2243	10.9482	11.9024	15.2245	14.8383	13.6203	18.7623	12.1944	10.9218	11.2967	-0.145323	0.591591	0.27685	0.590563	0.133885	0.560725	0.010098	0.239473	0.0149869	0.609675
2244	ENSG00000105438	KDELR1	protein_coding	19	48885827	48894810	-1	KDEL (Lys-Asp-Glu-Leu) endoplasmic reticulum protein retention receptor 1 [Source:HGNC Symbol;Acc:6304]	31.6763	26.3016	27.3765	38.9893	33.9989	28.1938	47.6447	42.4566	41.0783	62.5696	62.4971	61.4737	91.1166	79.6735	89.5691	112.848	121.305	138.374	0.125236	0.508403	1.10424	1.55895	2.07655	0.522659	0.00474596	5.6191e-10	1.16548e-16	1.02747e-27
2245	ENSG00000105443	CYTH2	protein_coding	19	48972289	48985571	1	cytohesin 2 [Source:HGNC Symbol;Acc:9502]	61.4007	53.6866	60.4722	38.9688	41.211	25.2239	31.5676	33.7331	29.7857	27.1475	26.8934	34.0309	31.6001	29.2779	27.8538	50.6827	46.5672	41.145	-0.924885	-1.00681	-1.06035	-1.03721	-0.393353	6.97465e-06	7.83563e-07	1.72492e-07	2.82252e-06	0.083913
2246	ENSG00000105447	GRWD1	protein_coding	19	48949030	48960279	1	glutamate-rich WD repeat containing 1 [Source:HGNC Symbol;Acc:21270]	66.6157	50.5253	41.2996	204.065	121.112	102.306	154.885	132.101	134.908	95.9034	92.2722	109.551	44.0712	47.8986	53.2697	25.4549	23.291	22.7742	1.26272	1.29166	0.859141	-0.169637	-1.19108	4.37013e-08	1.72888e-08	0.0001579	0.511004	8.01091e-07
2247	ENSG00000105472	CLEC11A	protein_coding	19	51226586	51228974	1	C-type lectin domain family 11, member A [Source:HGNC Symbol;Acc:10576]	4.1023	4.83969	3.18721	5.1964	3.50824	0.535633	0.815289	0.984571	0.44409	0.591241	0.931658	0.250402	1.10096	1.73317	1.29837	2.29894	4.49278	1.78897	-0.775077	-2.6703	-2.55513	-1.60045	-0.549207	0.242872	3.44246e-05	6.24131e-05	0.0212535	0.443453
2248	ENSG00000105483	CARD8	protein_coding	19	48684027	48759203	-1	caspase recruitment domain family, member 8 [Source:HGNC Symbol;Acc:17057]	35.7553	26.9604	37.3072	53.6308	106.975	106.445	72.1432	72.2579	70.2614	67.9112	77.9741	61.1482	137.488	144.239	114.97	165.557	151.401	149.51	1.40781	0.995104	1.06123	1.93278	2.17006	1.62013e-10	4.88259e-06	1.01609e-06	6.29549e-17	1.15795e-20
2249	ENSG00000105486	LIG1	protein_coding	19	48618702	48673860	-1	ligase I, DNA, ATP-dependent [Source:HGNC Symbol;Acc:6598]	70.9977	61.6237	69.3806	31.734	30.2327	26.0026	32.711	31.3142	28.6755	72.8857	66.3379	80.3541	197.219	176.644	209.421	174.27	174.466	171.802	-1.33005	-1.24354	0.0726864	1.4789	1.31511	4.56091e-16	2.35378e-14	0.687818	6.27928e-17	1.02409e-13
2250	ENSG00000105497	ZNF175	protein_coding	19	52074551	52092991	1	zinc finger protein 175 [Source:HGNC Symbol;Acc:12964]	3.19327	5.09308	5.83763	5.88272	11.5307	13.3178	9.04772	11.6708	12.3394	10.0919	12.0545	9.79072	8.33113	8.84094	8.32053	8.66268	6.71097	9.06547	1.15051	1.10745	1.17179	0.796653	0.738516	0.000124969	0.000197641	7.47784e-05	0.0113283	0.0195722
2251	ENSG00000105499	PLA2G4C	protein_coding	19	48551100	48614074	-1	phospholipase A2, group IVC (cytosolic, calcium-independent) [Source:HGNC Symbol;Acc:9037]	0.256394	2.15379	0.134198	0.784362	6.11362	0.584327	1.71012	9.89374	0.824738	3.24163	10.1912	1.72777	3.9273	9.27861	2.70646	2.89866	7.87646	1.22615	1.16247	1.90511	2.86768	2.58737	2.18246	0.264967	0.0640773	0.0063889	0.0166083	0.0421815
2252	ENSG00000105514	RAB3D	protein_coding	19	11432722	11456946	-1	RAB3D, member RAS oncogene family [Source:HGNC Symbol;Acc:9779]	1.30528	2.25514	2.78462	1.99359	2.76016	2.55643	5.19001	4.56265	5.96349	9.11327	9.18349	10.3166	12.5706	11.9747	11.7767	26.3212	16.8808	21.3471	0.188188	1.33418	2.14583	2.46857	3.30181	0.556206	3.50117e-06	1.03395e-13	2.45147e-16	7.47931e-27
2253	ENSG00000105516	DBP	protein_coding	19	49133287	49140695	-1	D site of albumin promoter (albumin D-box) binding protein [Source:HGNC Symbol;Acc:2697]	51.4652	32.3575	34.1871	9.73917	7.84194	4.06594	5.26955	6.07553	4.34574	10.3365	9.81093	9.31496	13.2608	15.1784	14.0626	17.3254	29.8516	16.0807	-2.70426	-3.09637	-2.02657	-1.51967	-0.94728	1.95795e-18	2.56417e-23	1.86065e-11	4.23422e-06	0.00423917
2254	ENSG00000105518	TMEM205	protein_coding	19	11453452	11457194	-1	transmembrane protein 205 [Source:HGNC Symbol;Acc:29631]	12.6099	10.1862	9.2597	47.4866	23.4742	18.3576	30.9213	27.9282	27.5019	30.8872	26.866	33.604	30.9254	25.5599	33.337	34.5174	41.0178	40.6439	1.23898	1.31791	1.44177	1.43917	1.80958	1.90051e-05	4.6117e-06	5.17847e-07	1.81444e-06	2.35323e-09
2255	ENSG00000105519	CAPS	protein_coding	19	5911718	5915886	1	calcyphosine [Source:HGNC Symbol;Acc:1487]	58.6675	53.2102	40.897	48.4739	37.404	20.914	10.2607	8.23678	6.50274	5.2861	5.39981	6.85726	8.19968	9.89135	8.06561	12.0155	22.2007	9.28658	-0.744302	-2.73758	-3.08078	-2.59344	-1.86051	0.0185102	1.71588e-18	1.20117e-22	5.37126e-14	3.69145e-08
2256	ENSG00000105520	LPPR2	protein_coding	19	11466062	11476374	1	Lipid phosphate phosphatase-related protein type 2 [Source:UniProtKB/Swiss-Prot;Acc:Q96GM1]	24.7536	16.9516	20.7001	6.30758	3.40505	3.67639	6.76093	5.13898	5.13875	7.09489	6.63569	9.8408	13.7373	8.14067	12.5265	13.4271	15.8845	12.563	-2.35263	-2.01912	-1.55037	-0.907928	-0.62486	1.10338e-15	3.1877e-12	6.57629e-08	0.00392657	0.0500336
2257	ENSG00000105552	BCAT2	protein_coding	19	49298322	49314320	-1	branched chain amino-acid transaminase 2, mitochondrial [Source:HGNC Symbol;Acc:977]	10.6054	6.79077	6.84412	56.1146	24.3771	13.4395	62.6182	56.0725	47.6445	58.0639	49.9863	61.2484	45.5994	44.4498	48.4419	42.2972	42.7096	39.1966	1.68742	2.61483	2.72113	2.46759	2.3112	2.18711e-06	7.48956e-13	9.88102e-14	4.68232e-11	6.33616e-10
2258	ENSG00000105556	MIER2	protein_coding	19	305575	344798	-1	mesoderm induction early response 1, family member 2 [Source:HGNC Symbol;Acc:29210]	22.819	22.4501	17.1103	42.5517	24.0159	17.4568	26.9443	20.628	23.3785	16.9217	16.0663	20.7583	22.8572	21.4283	25.6199	18.6081	22.7271	19.2365	0.22808	0.0497243	-0.269367	0.117432	-0.0901069	0.433366	0.868845	0.334824	0.706905	0.775904
2259	ENSG00000105559	PLEKHA4	protein_coding	19	49340354	49371889	-1	pleckstrin homology domain containing, family A (phosphoinositide binding specific) member 4 [Source:HGNC Symbol;Acc:14339]	1.70152	0.709483	0.268397	1.99359	1.10922	0.486939	2.48564	1.12866	1.58604	4.56683	2.1295	3.65587	13.1293	8.71839	9.4726	6.53033	7.87646	4.44228	0.241528	0.697799	1.80765	3.49025	2.75992	0.675978	0.193876	0.000551298	7.53925e-10	6.69426e-07
2260	ENSG00000105568	PPP2R1A	protein_coding	19	52693292	52730687	1	protein phosphatase 2, regulatory subunit A, alpha [Source:HGNC Symbol;Acc:9302]	230.964	197.844	169.358	292.404	172.91	124.048	300.941	256.349	223.06	244.855	213.388	278.122	239.927	231.913	243.581	174.253	211.367	194.094	-0.238201	0.232393	0.24565	0.211063	-0.092091	0.371495	0.380101	0.348097	0.455278	0.75344
2261	ENSG00000105576	TNPO2	protein_coding	19	12810008	12834825	-1	transportin 2 [Source:HGNC Symbol;Acc:19998]	69.5526	70.0615	76.1576	196.189	174.638	189.371	252.143	226.932	242.378	166.159	162.337	179.338	82.8677	82.0719	88.1062	72.6165	61.5454	71.8604	1.29776	1.63106	1.20027	0.177302	-0.117729	2.2802e-16	9.98377e-25	1.9487e-14	0.311998	0.512
2262	ENSG00000105583	WDR83OS	protein_coding	19	12778885	12782170	-1	WD repeat domain 83 opposite strand [Source:HGNC Symbol;Acc:30203]	121.857	121.043	91.926	133.603	63.9479	45.5288	80.5148	78.5496	63.5683	82.5087	66.3759	78.3508	62.1302	61.3089	67.6066	60.5221	79.5354	60.202	-0.712136	-0.750895	-0.611698	-0.85629	-0.789059	0.0154799	0.00956614	0.0355525	0.00621934	0.0120717
2263	ENSG00000105607	GCDH	protein_coding	19	13001840	13025021	1	glutaryl-CoA dehydrogenase [Source:HGNC Symbol;Acc:4189]	23.6814	16.7235	10.7023	85.6589	44.5752	28.8512	71.4671	56.1206	41.1735	60.1435	43.902	45.5231	24.6976	22.4437	21.9625	16.6257	17.5388	12.4625	1.39858	1.54963	1.50919	0.392503	-0.173134	4.10987e-05	4.93283e-06	7.89882e-06	0.287261	0.65332
2264	ENSG00000105612	DNASE2	protein_coding	19	12986025	12992282	-1	deoxyribonuclease II, lysosomal [Source:HGNC Symbol;Acc:2960]	13.5656	14.3417	13.6882	19.8705	14.9616	10.5909	29.8873	29.321	26.7088	33.0483	30.2504	40.0643	33.3081	34.3659	37.2687	39.082	47.334	41.7293	-0.0661157	0.907183	1.25185	1.2841	1.57192	0.795253	5.97356e-05	2.85044e-08	6.19705e-08	3.9493e-11
2265	ENSG00000105613	MAST1	protein_coding	19	12944765	12985765	1	microtubule associated serine/threonine kinase 1 [Source:HGNC Symbol;Acc:19034]	0.186468	0.0760161	0.234847	0.0326818	0.0773876	0.0486939	0.198851	0.0480279	0.0317207	0.468915	0.437309	0.425684	4.22308	4.41172	3.93168	8.49609	8.74118	8.34184	-1.62832	-0.845903	1.43733	4.61656	5.6435	0.0235531	0.202575	0.00679101	5.32094e-19	1.19472e-26
2266	ENSG00000105617	LENG1	protein_coding	19	54658899	54663620	-1	leukocyte receptor cluster (LRC) member 1 [Source:HGNC Symbol;Acc:15502]	28.3431	25.0853	22.5453	16.2102	8.1257	5.57546	9.46531	8.98121	8.40599	9.80644	7.01596	11.0427	4.46956	4.6218	5.28491	4.78113	6.56059	6.05035	-1.5549	-1.65643	-1.57871	-2.44882	-2.17566	1.05685e-06	1.61478e-07	5.31646e-07	4.58977e-12	6.07491e-10
2267	ENSG00000105618	PRPF31	protein_coding	19	54618837	54635140	1	PRP31 pre-mRNA processing factor 31 homolog (S. cerevisiae) [Source:HGNC Symbol;Acc:15446]	132.322	136.981	107.023	193.345	93.5616	68.7802	138.699	125.377	107.787	114.089	96.6072	119.968	66.6162	71.2352	77.6278	43.7798	54.7217	46.5937	-0.311132	-0.178685	-0.238684	-0.851871	-1.42315	0.292593	0.550982	0.41474	0.0045112	1.97914e-06
2268	ENSG00000105619	TFPT	protein_coding	19	54610320	54619055	-1	TCF3 (E2A) fusion partner (in childhood Leukemia) [Source:HGNC Symbol;Acc:13630]	9.67303	11.4784	8.18611	32.6491	14.3941	10.7857	22.2117	18.0105	16.3679	21.4274	18.7472	23.9635	20.9839	23.0565	22.8952	20.0574	27.5582	24.6436	0.736509	0.807982	1.06805	1.14053	1.25052	0.0241214	0.0120301	0.000817435	0.000708555	0.000206724
2269	ENSG00000105639	JAK3	protein_coding	19	17935589	17958880	-1	Janus kinase 3 [Source:HGNC Symbol;Acc:6193]	427.898	234.028	253.904	492.678	423.542	289.534	287.698	285.718	261.537	264.978	254.723	273.314	325.276	265.211	291.731	444.479	359.46	348.649	0.221953	-0.244933	-0.245694	-0.0987775	0.289443	0.351603	0.290784	0.2845	0.702294	0.239619
2270	ENSG00000105640	RPL18A	protein_coding	19	17970685	17974962	1	ribosomal protein L18a [Source:HGNC Symbol;Acc:10311]	2776.33	2320.79	1963.43	2807.49	1245.17	935.329	1369.34	1131.79	1087.58	1276.85	1036.29	1488.1	1629.1	1533.77	1700.44	1176.03	1533.6	1504.44	-0.726143	-1.10233	-0.968883	-0.584057	-0.791073	0.0115815	8.23999e-05	0.000534196	0.0600041	0.0101949
2271	ENSG00000105643	ARRDC2	protein_coding	19	18111941	18124911	1	arrestin domain containing 2 [Source:HGNC Symbol;Acc:25225]	1569.55	1179.59	986.392	277.762	195.352	113.286	51.2837	49.6128	44.7579	41.9373	37.7797	47.5764	86.0555	70.2198	78.853	73.3995	83.8777	76.8856	-2.90117	-4.78884	-4.90536	-4.03498	-4.04006	2.14527e-30	3.38839e-70	6.66908e-73	1.82863e-42	1.68073e-42
2272	ENSG00000105647	PIK3R2	protein_coding	19	18263626	18281350	1	phosphoinositide-3-kinase, regulatory subunit 2 (beta) [Source:HGNC Symbol;Acc:8980]	9.92943	8.5138	8.75645	22.0929	21.7201	12.9282	42.4149	36.8614	32.5137	37.8394	35.4608	42.4181	25.8807	24.5971	28.5275	18.6789	17.7831	19.4978	0.866556	1.92214	2.04701	1.48852	0.991581	0.000110114	1.33319e-17	1.13056e-19	1.55995e-10	2.15902e-05
2273	ENSG00000105649	RAB3A	protein_coding	19	18307594	18314884	-1	RAB3A, member RAS oncogene family [Source:HGNC Symbol;Acc:9777]	2.09777	0.506774	0.670992	1.04582	0.851263	0.365205	2.38621	2.01717	1.64948	4.09791	3.08018	4.40708	4.53529	3.90402	4.38885	3.51505	3.1769	3.13573	-0.77907	0.73786	1.67909	1.91671	1.53438	0.107407	0.116149	0.000248414	6.46026e-05	0.00141594
2274	ENSG00000105655	ISYNA1	protein_coding	19	18545198	18549111	-1	inositol-3-phosphate synthase 1 [Source:HGNC Symbol;Acc:29821]	41.8155	34.8914	33.7509	24.5113	14.1361	6.74411	31.4185	23.6057	18.9373	18.9197	17.6254	19.281	19.6858	23.9318	19.2744	20.6238	31.0171	18.2917	-1.58079	-0.781769	-1.03326	-0.862503	-0.709072	5.17e-06	0.0256958	0.00275104	0.0227712	0.0634107
2275	ENSG00000105656	ELL	protein_coding	19	18553473	18632937	-1	elongation factor RNA polymerase II [Source:HGNC Symbol;Acc:23114]	81.0821	58.4711	68.5479	33.6835	40.022	33.3741	37.0569	27.3077	31.0105	20.7358	20.3229	29.1546	31.3407	27.7352	31.3278	23.8473	25.0795	25.4822	-1.04274	-1.21602	-1.60051	-1.25239	-1.53257	5.79898e-08	1.72818e-10	3.74395e-17	1.61472e-09	2.09924e-13
2276	ENSG00000105662	CRTC1	protein_coding	19	18794487	18893004	1	CREB regulated transcription coactivator 1 [Source:HGNC Symbol;Acc:16062]	20.6513	18.4972	15.7012	22.9099	21.9781	13.123	15.4706	13.784	14.0523	9.31714	10.2673	12.47	12.2913	12.885	14.3369	8.09627	10.809	8.28154	-0.120384	-0.422132	-0.777743	-0.520621	-1.06099	0.656872	0.0890096	0.00119593	0.0486657	4.59427e-05
2277	ENSG00000105663	WBP7	protein_coding	19	36208921	36229779	1	Histone-lysine N-methyltransferase MLL4 [Source:UniProtKB/Swiss-Prot;Acc:Q9UMN6]	140.597	137.032	143.358	136.577	123.614	93.0785	153.672	124.08	139.793	88.5027	85.6935	115.561	97.5416	82.9648	116.597	102.919	88.9721	93.6698	-0.403242	-0.0931738	-0.595186	-0.552849	-0.610282	0.0442708	0.66379	0.0021033	0.00864614	0.003719
2278	ENSG00000105668	UPK1A	protein_coding	19	36157715	36169367	1	uroplakin 1A [Source:HGNC Symbol;Acc:12577]	0.419553	0.38008	0.100649	0.228772	0.154775	0.146082	0.377817	0.312181	0.0634414	0.998993	1.34995	1.12681	12.5049	12.4649	15.9827	6.73023	7.25612	6.47246	-1.11524	-0.420048	1.85339	5.40548	4.40339	0.0397224	0.422307	2.23964e-05	8.04689e-31	5.23383e-22
2279	ENSG00000105669	COPE	protein_coding	19	19010323	19030206	-1	coatomer protein complex, subunit epsilon [Source:HGNC Symbol;Acc:2234]	206.583	200.176	145.203	182.234	84.6104	64.7873	138.46	119.998	106.772	122.856	108.985	147.312	94.0744	99.2811	115.555	92.6573	123.786	109.308	-0.951476	-0.739997	-0.594252	-0.882272	-0.807253	0.000752733	0.00873049	0.0361474	0.00376356	0.00830938
2280	ENSG00000105671	DDX49	protein_coding	19	19030484	19039436	1	DEAD (Asp-Glu-Ala-Asp) box polypeptide 49 [Source:HGNC Symbol;Acc:18684]	90.2272	79.9182	66.4953	148.735	71.7125	53.8311	99.2863	86.4262	71.9108	68.9917	58.6754	73.3178	31.2212	33.7706	37.3601	19.5743	24.9453	22.9149	-0.00933197	-0.0328128	-0.301969	-1.25533	-1.85827	0.97764	0.917858	0.299489	2.99471e-05	9.34239e-10
2281	ENSG00000105676	ARMC6	protein_coding	19	19144384	19170563	1	armadillo repeat containing 6 [Source:HGNC Symbol;Acc:25049]	12.3302	11.6305	9.69584	112.229	60.6977	45.6506	90.517	73.5787	71.7205	53.3136	50.4426	67.4333	36.5288	37.4996	43.7971	18.7747	21.8812	18.7943	2.49227	2.67399	2.27829	1.75974	0.772077	1.68827e-19	4.60833e-22	5.68139e-17	2.94158e-10	0.00602592
2282	ENSG00000105677	TMEM147	protein_coding	19	36036497	36038428	1	transmembrane protein 147 [Source:HGNC Symbol;Acc:30414]	19.3228	17.5851	13.1179	183.606	82.3662	56.8502	145.38	126.193	114.956	112.723	98.7558	121.42	49.0173	52.7305	63.1994	26.4545	30.3968	34.5332	2.44427	2.82259	2.6727	1.6762	0.823014	3.40008e-14	4.82825e-18	1.41004e-16	2.77048e-07	0.0121725
2283	ENSG00000105698	USF2	protein_coding	19	35759881	35770718	1	upstream transcription factor 2, c-fos interacting [Source:HGNC Symbol;Acc:12594]	476.962	435.749	309.16	155.99	117.01	68.8045	82.901	81.9356	70.9592	85.5668	82.8605	101.062	101.863	99.5437	119.852	93.9567	119.2	108.384	-2.05481	-2.51276	-2.2231	-1.97113	-1.97112	6.94993e-18	9.89607e-26	8.87249e-21	5.11236e-14	5.60001e-14
2284	ENSG00000105699	LSR	protein_coding	19	35739233	35758866	1	lipolysis stimulated lipoprotein receptor [Source:HGNC Symbol;Acc:29572]	162.017	175.394	117.457	24.4786	23.0615	10.4205	18.9306	19.8595	17.2878	15.6985	16.5607	25.5661	20.7375	20.0803	32.002	4.11477	6.65458	8.12073	-3.22	-3.14519	-3.01879	-2.68557	-4.63731	4.25263e-25	2.67907e-24	9.52394e-23	2.58043e-15	4.63803e-36
2285	ENSG00000105700	KXD1	protein_coding	19	18668572	18680197	1	KxDL motif containing 1 [Source:HGNC Symbol;Acc:28420]	95.0754	78.4739	72.5678	146.153	87.8865	76.2304	114.22	103.932	92.2121	119.512	100.695	110.803	149.435	130.618	169.629	108.433	108.785	116.846	0.178601	0.215721	0.386548	0.823	0.393907	0.446216	0.345471	0.0793543	0.000340767	0.0950795
2286	ENSG00000105701	FKBP8	protein_coding	19	18642568	18654863	-1	FK506 binding protein 8, 38kDa [Source:HGNC Symbol;Acc:3724]	219.939	178.131	136.044	194.881	108.833	53.8068	238.343	166.633	146.296	187.729	162.964	230.22	390.101	356.334	394.32	305.326	444.39	339.141	-0.861713	-0.11865	0.0591303	1.05027	0.98235	0.0101066	0.745494	0.87315	0.00333014	0.00621227
2287	ENSG00000105705	SUGP1	protein_coding	19	19386827	19432123	-1	SURP and G patch domain containing 1 [Source:HGNC Symbol;Acc:18643]	79.5053	73.2542	71.2594	51.245	32.4512	29.1677	40.6451	38.9746	36.1616	33.4969	29.68	38.0862	28.2798	27.2231	30.7219	30.8191	34.4572	30.895	-1.15723	-1.07878	-1.21269	-1.42698	-1.26947	2.23977e-08	1.56352e-07	3.14957e-09	2.00078e-10	1.49929e-08
2288	ENSG00000105708	ZNF14	protein_coding	19	19821280	19843906	-1	zinc finger protein 14 [Source:HGNC Symbol;Acc:12924]	75.9391	64.3096	57.0008	19.0208	22.8809	29.3624	15.4308	12.5113	17.2561	13.7616	14.146	8.26327	14.0988	12.745	12.5997	14.2601	11.9369	15.7791	-1.51431	-2.22459	-2.42615	-2.37049	-2.27812	1.93901e-12	7.6767e-25	3.86886e-29	4.69252e-23	1.67447e-21
2289	ENSG00000105711	SCN1B	protein_coding	19	35521588	35531352	1	sodium channel, voltage-gated, type I, beta subunit [Source:HGNC Symbol;Acc:10586]	12.7964	11.2494	6.66698	0.915089	1.05763	0.535633	0.397702	0.768446	0.666135	0.835892	1.08377	0.826327	0.575128	0.490191	0.640041	0.349839	0.357167	0.402016	-3.73482	-4.0427	-3.60561	-4.20757	-4.82548	1.1829e-20	2.65493e-23	4.91476e-20	1.85584e-20	1.77462e-24
2290	ENSG00000105717	PBX4	protein_coding	19	19672522	19729725	-1	pre-B-cell leukemia homeobox 4 [Source:HGNC Symbol;Acc:13403]	97.8025	76.7256	55.7595	48.369	28.5818	19.6237	10.3204	10.0378	7.86674	11.3559	9.84896	12.7705	19.2914	15.371	17.1714	18.3082	23.6858	18.0706	-1.46695	-3.18032	-2.80275	-2.19551	-1.98254	8.716e-08	1.19806e-29	5.03822e-24	3.98669e-13	4.75704e-11
2291	ENSG00000105722	ERF	protein_coding	19	42751724	42759309	-1	Ets2 repressor factor [Source:HGNC Symbol;Acc:3444]	68.8718	50.2213	53.3063	88.1754	69.5198	52.8573	107.459	72.1139	76.4469	65.8112	55.7664	73.7685	77.6094	64.5826	71.8308	49.6438	57.4098	52.8049	0.127717	0.451824	0.124038	0.263253	-0.156937	0.583321	0.0359748	0.582526	0.262184	0.51626
2292	ENSG00000105723	GSK3A	protein_coding	19	42734338	42746777	-1	glycogen synthase kinase 3 alpha [Source:HGNC Symbol;Acc:4616]	38.0558	44.4441	43.436	101.281	80.0703	67.5385	84.9492	79.1499	73.6238	70.7043	60.9951	71.3646	50.9563	46.9708	55.2629	53.6586	57.5038	56.7044	0.834692	0.807033	0.639394	0.230383	0.362416	1.13183e-05	1.8913e-05	0.00068771	0.271237	0.0770188
2293	ENSG00000105726	ATP13A1	protein_coding	19	19756007	19774502	-1	ATPase type 13A1 [Source:HGNC Symbol;Acc:24215]	192.761	144.988	141.311	170.37	118.661	82.0006	123.367	98.3131	105.725	74.7614	71.6996	95.9291	47.9656	45.2201	55.5555	40.6479	53.7442	43.4379	-0.567373	-0.663832	-1.02983	-1.73343	-1.84481	0.0182513	0.00485126	8.62251e-06	9.40529e-12	5.03393e-13
2294	ENSG00000105732	ZNF574	protein_coding	19	42572629	42585701	1	zinc finger protein 574 [Source:HGNC Symbol;Acc:26166]	33.5643	29.4436	30.4631	54.023	40.7317	29.8981	41.7985	32.707	35.7492	25.6884	21.9605	33.9295	22.0356	23.074	22.5111	22.8395	26.5055	26.2919	0.235791	0.141852	-0.271742	-0.517802	-0.355494	0.329815	0.560823	0.242463	0.0340102	0.152516
2295	ENSG00000105738	SIPA1L3	protein_coding	19	38397868	38699012	1	signal-induced proliferation-associated 1 like 3 [Source:HGNC Symbol;Acc:23801]	7.50534	5.72654	7.28027	6.43831	12.4852	9.51966	14.4962	15.3209	17.605	10.52	10.9137	16.5766	11.1246	8.87595	10.4418	10.3119	8.02685	10.0906	0.404504	1.13358	0.824636	0.518465	0.422066	0.144205	1.91053e-05	0.00182009	0.0689894	0.143
2296	ENSG00000105750	ZNF85	protein_coding	19	21106028	21133503	1	zinc finger protein 85 [Source:HGNC Symbol;Acc:13160]	6.96924	6.36001	4.09305	1.33995	2.55379	3.33553	4.07645	2.90569	4.72639	6.93179	4.79138	4.25684	15.397	12.6749	9.34459	18.4248	13.8167	12.1208	-1.17777	-0.565024	-0.175253	1.05187	1.30379	0.000348702	0.0913239	0.61602	0.00250455	0.000176016
2297	ENSG00000105755	ETHE1	protein_coding	19	44010871	44031396	-1	ethylmalonic encephalopathy 1 [Source:HGNC Symbol;Acc:23287]	22.4228	18.0918	18.4187	37.5514	18.444	13.5613	31.6571	26.2953	20.7771	48.2575	37.7607	45.3228	80.6493	71.0777	81.0109	68.9849	82.7687	82.6948	-0.0309724	0.274502	1.08767	1.9324	1.94309	0.928434	0.384552	0.000295993	1.46757e-09	1.25505e-09
2298	ENSG00000105771	SMG9	protein_coding	19	44235301	44259142	-1	smg-9 homolog, nonsense mediated mRNA decay factor (C. elegans) [Source:HGNC Symbol;Acc:25763]	25.6394	17.129	19.7943	109.451	48.8316	46.5271	61.1467	50.4773	46.6294	49.5623	38.8064	56.015	60.372	51.365	64.6624	45.2791	54.5901	46.4128	1.52883	1.22213	1.11882	1.44771	1.17691	5.14681e-08	1.04685e-05	4.98925e-05	6.64958e-07	5.38164e-05
2299	ENSG00000105778	AVL9	protein_coding	7	32535038	33078516	1	AVL9 homolog (S. cerevisiase) [Source:HGNC Symbol;Acc:28994]	56.3367	53.8701	49.016	26.5703	47.8255	63.6917	69.4587	55.6883	81.4271	47.7478	49.8342	55.4891	60.3227	59.4531	54.3486	58.5064	48.1423	52.9255	-0.168353	0.332975	-0.0644452	0.0782084	-0.0445243	0.496069	0.158852	0.79524	0.770524	0.869912
2300	ENSG00000105793	GTPBP10	protein_coding	7	89964537	90020769	1	GTP-binding protein 10 (putative) [Source:HGNC Symbol;Acc:25106]	26.5018	26.859	22.4793	19.8052	25.0994	33.0327	26.3863	25.5989	30.5153	22.4686	27.6598	19.5236	18.2103	20.0803	14.6072	17.0163	13.9658	11.5761	0.0487576	0.0605306	-0.0845083	-0.571551	-0.880316	0.847329	0.807847	0.727586	0.0176092	0.000227756
2301	ENSG00000105808	RASA4	protein_coding	7	102220093	102283316	-1	RAS p21 protein activator 4 [Source:HGNC Symbol;Acc:23181]	71.5021	80.764	41.5277	80.2249	71.9769	31.7991	70.2875	77.8561	39.2274	81.9158	87.335	49.0438	65.0496	75.6468	39.2371	45.6182	56.929	26.1502	-0.332877	-0.278836	0.230874	-0.155727	-0.634418	0.39779	0.474873	0.557079	0.717171	0.116539
2302	ENSG00000105810	CDK6	protein_coding	7	92234235	92465908	-1	cyclin-dependent kinase 6 [Source:HGNC Symbol;Acc:1777]	7.64519	11.1237	7.88416	129.322	177.269	220.291	257.075	224.41	319.364	135.659	154.997	139.374	90.3279	109.172	87.2833	116.463	107.131	136.464	4.30237	4.86125	4.00847	3.37435	3.70545	2.62365e-73	1.09798e-88	7.05467e-66	1.73147e-47	1.90162e-55
2303	ENSG00000105819	PMPCB	protein_coding	7	102937869	102969958	1	peptidase (mitochondrial processing) beta [Source:HGNC Symbol;Acc:9119]	126.006	127.023	106.352	76.5734	73.3118	85.8961	83.5572	85.7057	87.5809	84.364	82.3091	61.5989	76.4262	72.9334	73.5864	78.5305	76.396	81.6897	-0.645343	-0.576189	-0.660871	-0.738382	-0.650845	6.83697e-05	0.00035634	3.59258e-05	2.03254e-05	0.000183713
2304	ENSG00000105821	DNAJC2	protein_coding	7	102952921	102985320	-1	DnaJ (Hsp40) homolog, subfamily C, member 2 [Source:HGNC Symbol;Acc:13192]	142.019	148.307	142.217	176.187	134.009	187.959	130.605	152.344	131.99	150.073	143.304	99.4848	57.6771	51.9077	54.0377	40.0316	32.0322	39.88	0.177023	-0.1867	-0.123943	-1.45449	-1.99949	0.390491	0.353979	0.541363	8.02338e-13	2.65396e-22
2305	ENSG00000105829	BET1	protein_coding	7	93592074	93633694	-1	blocked early in transport 1 homolog (S. cerevisiae) [Source:HGNC Symbol;Acc:14562]	5.23579	4.40893	3.55626	14.595	18.0316	22.8862	19.8652	16.1453	17.4147	17.3517	17.9027	16.802	23.0079	21.2008	15.361	14.6103	18.8142	13.7258	2.09505	1.89639	1.95746	2.11917	1.78508	2.57306e-18	1.56679e-15	1.77494e-16	1.27e-17	5.1852e-13
2306	ENSG00000105835	NAMPT	protein_coding	7	105888731	105926772	-1	nicotinamide phosphoribosyltransferase [Source:HGNC Symbol;Acc:30092]	115.468	116.39	107.547	505.034	885.642	1337.66	1327.04	846.58	1197.94	938.418	796.305	675.139	625.354	545.375	428.717	234.464	245.093	240.364	3.08287	3.22109	2.79444	2.18279	1.03517	4.63879e-29	2.19954e-31	5.33799e-25	1.57307e-15	0.000126903
2307	ENSG00000105849	TWISTNB	protein_coding	7	19735085	19748710	-1	TWIST neighbor [Source:HGNC Symbol;Acc:18027]	41.9087	42.5943	31.6037	47.0291	64.2059	94.9045	72.0835	56.5048	72.7673	42.814	49.6441	34.6557	29.9724	34.3309	21.7431	19.9741	20.2833	15.558	0.899565	0.704491	0.190171	-0.483325	-1.1031	0.000255636	0.00396853	0.456864	0.0659311	1.88941e-05
2308	ENSG00000105851	PIK3CG	protein_coding	7	106505723	106547590	1	phosphatidylinositol-4,5-bisphosphate 3-kinase, catalytic subunit gamma [Source:HGNC Symbol;Acc:8978]	15.8032	13.4042	24.4912	2.58186	12.253	11.5892	7.45691	8.86114	14.0523	4.85225	7.14905	8.63887	6.8851	10.364	6.18096	13.8103	12.8204	14.7942	-1.00802	-0.834702	-1.41927	-1.25831	-0.432155	0.0104453	0.0332443	0.000216907	0.00283815	0.322229
2309	ENSG00000105854	PON2	protein_coding	7	95034175	95064510	-1	paraoxonase 2 [Source:HGNC Symbol;Acc:9205]	3.37973	4.81435	3.58981	0.915089	2.42481	2.09384	1.63058	2.40139	2.34733	2.09992	2.43372	2.15346	2.43197	4.60429	2.87104	4.64786	5.11312	4.38198	-1.15772	-0.858413	-0.7944	-0.303499	0.21229	0.0013837	0.0174214	0.026571	0.451599	0.604518
2310	ENSG00000105856	HBP1	protein_coding	7	106809406	106842974	1	HMG-box transcription factor 1 [Source:HGNC Symbol;Acc:23200]	274.737	269.224	237.934	47.0291	86.7257	146.131	34.9978	24.7824	31.8476	24.0778	22.683	21.8351	73.1069	55.8117	46.8144	91.0081	86.9419	81.0063	-1.38364	-3.1756	-3.51976	-2.20622	-1.6424	1.7773e-07	1.0608e-31	8.87924e-38	4.80211e-14	1.36999e-08
2311	ENSG00000105865	DUS4L	protein_coding	7	107203929	107218906	1	dihydrouridine synthase 4-like (S. cerevisiae) [Source:HGNC Symbol;Acc:21517]	6.17676	6.10662	4.29435	7.68022	8.95116	11.2483	8.65002	7.44432	8.85008	8.76668	9.52573	7.2867	10.9603	11.1693	9.49089	7.74643	7.33131	6.21115	0.749375	0.533245	0.656289	0.879643	0.312465	0.00218093	0.0294323	0.00649639	0.000515275	0.238575
2312	ENSG00000105866	SP4	protein_coding	7	21467652	21554440	1	Sp4 transcription factor [Source:HGNC Symbol;Acc:11209]	19.9288	20.423	30.4631	3.2355	14.6263	20.7923	12.6469	10.35	13.7033	7.35993	9.4877	9.36504	19.505	19.6076	10.0029	15.7761	22.2571	14.7942	-0.76832	-1.0434	-1.40615	-0.591814	-0.481749	0.0541555	0.00730408	0.000251633	0.170076	0.267655
2313	ENSG00000105875	WDR91	protein_coding	7	134868590	134896316	-1	WD repeat domain 91 [Source:HGNC Symbol;Acc:24997]	83.7475	72.8994	61.161	31.7013	31.5483	23.787	19.7658	20.4599	19.54	21.8963	21.181	24.7898	15.3313	12.8325	16.4582	11.2781	11.7677	12.5429	-1.46775	-1.99719	-1.70686	-2.33346	-2.6599	6.00101e-15	2.9476e-26	7.19559e-20	8.31025e-29	5.40545e-36
2314	ENSG00000105877	DNAH11	protein_coding	7	21582833	21941457	1	dynein, axonemal, heavy chain 11 [Source:HGNC Symbol;Acc:2942]	0.139851	0.0760161	0.0335496	0.261454	0.283754	0.219123	0.0596553	0.216125	0.190324	0.122326	0.361255	0.0250402	0.0492966	9.13856	8.46682	0.049977	10.4894	15.0153	1.38306	0.819669	1.2255	6.04007	6.56278	0.270499	0.517752	0.316828	1.68152e-05	4.70646e-06
2315	ENSG00000105879	CBLL1	protein_coding	7	107384142	107400131	1	Cbl proto-oncogene, E3 ubiquitin protein ligase-like 1 [Source:HGNC Symbol;Acc:21225]	49.787	43.4052	56.7995	16.4716	34.4633	45.7723	35.9523	32.4909	40.9197	24.0574	28.2159	32.0264	20.5669	20.8506	20.7556	20.0574	16.6552	20.5185	-0.560793	-0.516749	-0.867606	-1.32485	-1.44212	0.0330636	0.0476462	0.000634314	1.6224e-06	1.88368e-07
2316	ENSG00000105887	MTPN	protein_coding	7	135611509	135662101	-1	myotrophin [Source:HGNC Symbol;Acc:15667]	75.1699	82.1458	80.7875	54.6112	162.55	218.261	179.466	121.847	164.399	84.5067	105.258	92.6238	157.666	174.645	91.9464	145.766	188.805	119.901	0.953302	0.88402	0.264471	0.775686	0.879767	0.00296974	0.00535842	0.421254	0.0210106	0.00878465
2317	ENSG00000105926	MPP6	protein_coding	7	24612887	24729159	1	membrane protein, palmitoylated 6 (MAGUK p55 subfamily member 6) [Source:HGNC Symbol;Acc:18167]	5.03464	3.85148	5.46859	33.3681	39.1065	61.1839	29.4101	28.9848	33.4653	25.5865	26.0674	22.1105	11.2725	11.7996	9.14344	10.0121	7.4817	8.54285	3.26708	2.61554	2.35067	1.11333	0.811075	1.12903e-36	2.19959e-25	3.05412e-21	1.27524e-05	0.00164488
2318	ENSG00000105928	DFNA5	protein_coding	7	24737972	24809244	-1	deafness, autosomal dominant 5 [Source:HGNC Symbol;Acc:2810]	0.0699255	0.152032	0.0670992	1.0785	0.773876	0.754756	1.69023	1.70499	2.72798	2.28341	2.66188	3.78107	4.25594	5.32207	6.85758	6.11385	3.45888	6.61317	3.04569	4.25543	4.77554	5.72615	5.70455	1.79171e-08	3.54637e-16	3.68511e-20	6.23718e-27	1.02923e-26
2319	ENSG00000105939	ZC3HAV1	protein_coding	7	138728266	138794465	-1	zinc finger CCCH-type, antiviral 1 [Source:HGNC Symbol;Acc:23721]	347.11	349.75	574.705	129.093	170.407	316.097	180.318	184.787	216.811	170.298	175.874	159.681	174.066	165.755	186.654	233.409	189.712	235.441	-0.968064	-1.20878	-1.348	-1.33221	-1.00781	0.000168551	1.89842e-06	9.49171e-08	1.5629e-06	0.000286734
2320	ENSG00000105948	TTC26	protein_coding	7	138818490	138876732	1	tetratricopeptide repeat domain 26 [Source:HGNC Symbol;Acc:21882]	1.58498	1.08956	2.78462	4.05254	6.2426	9.15446	8.61025	8.86114	9.61137	6.48326	7.87156	5.15828	5.14328	5.147	4.97403	2.26562	1.86103	2.4523	1.9518	2.2012	1.83919	1.43455	0.223669	3.31005e-08	4.3993e-10	1.34888e-07	8.05244e-05	0.573871
2321	ENSG00000105953	OGDH	protein_coding	7	44646171	44748665	1	oxoglutarate (alpha-ketoglutarate) dehydrogenase (lipoamide) [Source:HGNC Symbol;Acc:8124]	44.8689	50.1706	43.1113	58.2716	58.1697	50.9339	122.075	107.438	109.151	90.8676	91.4926	105.62	94.7317	97.7055	99.188	93.5736	106.699	97.4488	0.142185	1.17149	1.01883	1.027	1.05737	0.420076	6.83137e-13	3.52254e-10	2.02923e-09	7.03084e-10
2322	ENSG00000105963	ADAP1	protein_coding	7	937540	995043	-1	ArfGAP with dual PH domains 1 [Source:HGNC Symbol;Acc:16486]	6.87601	8.53914	6.87767	11.3406	12.0725	9.47097	13.2037	18.8048	20.6102	11.7512	15.1575	26.9806	7.60812	7.77302	12.4899	3.64832	7.793	4.58299	0.423967	1.24684	1.19647	0.275005	-0.529953	0.21989	0.000162675	0.000274776	0.45418	0.138985
2323	ENSG00000105968	H2AFV	protein_coding	7	44866390	44887682	-1	H2A histone family, member V [Source:HGNC Symbol;Acc:20664]	201.941	223.05	232.023	55.9813	72.3223	88.7501	65.081	61.3652	71.429	72.9045	69.2539	69.3757	123.388	131.893	111.367	164.143	183.914	160.998	-1.57933	-1.80034	-1.66178	-0.896612	-0.421148	7.01608e-19	3.78558e-24	6.18908e-21	3.68242e-06	0.0334057
2324	ENSG00000105983	LMBR1	protein_coding	7	156473571	156685924	-1	limb region 1 homolog (mouse) [Source:HGNC Symbol;Acc:13243]	12.4934	11.9092	13.8895	14.7068	28.2207	37.2265	29.6089	20.628	29.2148	17.0644	19.0515	16.6768	27.9183	25.9626	17.7748	21.4734	20.4149	17.0053	1.11482	0.973821	0.460442	0.8474	0.569628	3.71358e-05	0.000282071	0.0894537	0.00275508	0.0475209
2325	ENSG00000105993	DNAJB6	protein_coding	7	157128075	157210133	1	DnaJ (Hsp40) homolog, subfamily B, member 6 [Source:HGNC Symbol;Acc:14888]	242.316	216.302	267.895	128.322	160.282	214.798	171.371	176.283	170.442	156.165	156.362	131.052	104.396	98.5303	89.3912	128.171	98.0477	119.023	-0.514254	-0.599176	-0.715798	-1.36864	-1.12484	0.00754542	0.00152468	0.000129	1.46371e-11	2.83916e-08
2326	ENSG00000106003	LFNG	protein_coding	7	2552163	2568811	1	LFNG O-fucosylpeptide 3-beta-N-acetylglucosaminyltransferase [Source:HGNC Symbol;Acc:6560]	76.3354	72.8487	54.5852	45.7218	43.6982	28.1938	28.4556	30.3536	24.9325	32.559	32.0947	32.402	33.2917	35.3112	32.3129	30.8191	36.5062	33.3875	-0.968952	-1.43236	-1.06653	-1.06145	-1.06325	1.82783e-06	9.4605e-13	1.03756e-07	1.2404e-06	1.2064e-06
2327	ENSG00000106009	BRAT1	protein_coding	7	2577511	2595361	-1	BRCA1-associated ATM activator 1 [Source:HGNC Symbol;Acc:21701]	107.755	98.5168	79.5797	112.785	70.4743	36.91	90.9743	75.2597	67.692	65.485	64.0182	77.6747	82.1282	92.5935	97.1399	68.7683	91.0023	69.6292	-0.642867	-0.430283	-0.501673	-0.118827	-0.3648	0.0290278	0.147889	0.0860278	0.725636	0.257503
2328	ENSG00000106012	IQCE	protein_coding	7	2598632	2654368	1	IQ motif containing E [Source:HGNC Symbol;Acc:29171]	10.4189	11.6051	10.5681	7.87631	9.51867	7.01193	6.58197	10.4461	8.78664	7.31916	10.9898	9.51528	4.9461	5.75974	7.69877	3.81491	4.54917	4.04026	-0.552442	-0.403376	-0.17575	-0.873131	-1.44435	0.0368562	0.129037	0.520768	0.00163275	2.12414e-07
2329	ENSG00000106028	SSBP1	protein_coding	7	141438121	141487722	1	single-stranded DNA binding protein 1, mitochondrial [Source:HGNC Symbol;Acc:11317]	62.4435	73.1275	61.7649	212.628	114.508	141.018	198.374	223.714	194.131	267.914	232.325	181.216	108.584	113.497	123.144	82.7452	66.7338	85.2476	1.14955	1.51813	1.76432	0.756484	0.201289	5.18308e-08	6.59937e-13	1.01268e-16	0.000638137	0.390456
2330	ENSG00000106049	HIBADH	protein_coding	7	27565061	27702614	-1	3-hydroxyisobutyrate dehydrogenase [Source:HGNC Symbol;Acc:4907]	2.63386	3.85148	3.18721	9.73917	13.1043	10.6883	12.9253	16.1374	15.0039	16.9625	20.6866	14.298	22.5286	30.2343	23.7181	18.908	25.528	21.9099	1.73715	2.09339	2.47315	2.93013	2.72582	4.56557e-13	3.02892e-18	1.66222e-24	6.22184e-31	3.22862e-27
2331	ENSG00000106052	TAX1BP1	protein_coding	7	27778950	27880938	1	Tax1 (human T-cell leukemia virus type I) binding protein 1 [Source:HGNC Symbol;Acc:11575]	136.868	148.383	135.842	66.7035	96.3733	117.231	104.536	114.282	113.116	128.524	137.999	97.3313	134.301	133.805	133.659	144.317	106.323	153.49	-0.579095	-0.442993	-0.183379	-0.119454	-0.10827	0.00460977	0.0303399	0.388941	0.609771	0.648066
2332	ENSG00000106066	CPVL	protein_coding	7	29034847	29235067	-1	carboxypeptidase, vitellogenic-like [Source:HGNC Symbol;Acc:14399]	5.08126	4.45961	2.41557	0.261454	0.335346	0.267817	0	0	0	0.0203876	0.0380269	0	0.0657289	0.420164	0.0548606	6.89682	3.30849	2.17089	-3.63804	-8.77102	-6.62714	-4.49554	0.0123957	6.44233e-08	1.05509e-19	8.68267e-17	6.94276e-09	0.98679
2333	ENSG00000106070	GRB10	protein_coding	7	50657760	50861159	-1	growth factor receptor-bound protein 10 [Source:HGNC Symbol;Acc:4564]	5.31434	9.40065	7.07897	13.5629	16.432	17.4324	15.6098	16.7617	23.4416	7.93078	12.0735	14.0976	4.14092	9.12105	7.27818	4.64786	9.39912	8.28154	1.04855	1.32078	0.643645	-0.138155	-0.0206469	0.00121083	3.90378e-05	0.0456015	0.707089	0.956581
2334	ENSG00000106077	ABHD11	protein_coding	7	73150424	73153197	-1	abhydrolase domain containing 11 [Source:HGNC Symbol;Acc:16407]	10.1858	8.58982	8.4545	11.1118	7.4808	4.23637	10.3999	10.4941	8.15222	17.4926	16.3706	16.1009	10.4509	10.364	11.2647	6.23046	6.72977	5.20611	-0.520963	-0.0598638	0.835309	0.187219	-0.63225	0.0968089	0.860045	0.00633768	0.58919	0.0557092
2335	ENSG00000106080	FKBP14	protein_coding	7	30050203	30066300	-1	FK506 binding protein 14, 22 kDa [Source:HGNC Symbol;Acc:18625]	4.21884	5.24511	3.55626	4.15058	7.24864	7.06062	11.9311	10.7823	12.8786	8.35892	10.6285	7.81255	8.15038	7.24782	6.30897	7.36327	7.35011	5.48752	0.438372	1.32638	1.09753	0.684133	0.583902	0.107434	3.71247e-07	2.35249e-05	0.013599	0.0369456
2336	ENSG00000106086	PLEKHA8	protein_coding	7	30067020	30170096	1	pleckstrin homology domain containing, family A (phosphoinositide binding specific) member 8 [Source:HGNC Symbol;Acc:30037]	1.30528	1.20942	1.04004	1.37263	2.72894	2.51675	5.18922	5.73933	6.60615	7.02802	6.32824	6.24127	9.01159	10.0974	9.26157	13.5468	7.88981	13.1697	0.938189	2.25723	2.46198	2.93971	3.2302	0.00331504	4.60817e-13	2.88652e-15	1.62639e-19	6.25175e-23
2337	ENSG00000106089	STX1A	protein_coding	7	73113536	73134002	-1	syntaxin 1A (brain) [Source:HGNC Symbol;Acc:11433]	114.934	88.1786	97.0926	43.1073	22.9325	16.0933	23.0667	17.0499	16.5899	20.3265	13.8418	23.1622	33.3903	19.8527	32.5506	27.0542	23.0654	30.8146	-2.10055	-2.54845	-2.49718	-1.85524	-1.93886	7.79563e-12	1.2646e-16	4.11967e-16	3.22611e-08	8.2565e-09
2338	ENSG00000106100	NOD1	protein_coding	7	30464143	30518400	-1	nucleotide-binding oligomerization domain containing 1 [Source:HGNC Symbol;Acc:16390]	21.91	19.8149	19.9956	16.1775	13.9298	9.93356	6.28369	7.51636	6.56619	8.31815	9.24053	8.714	15.512	18.032	15.5256	28.87	28.4041	28.905	-0.788406	-1.71464	-1.22105	-0.3823	0.4322	0.000220065	4.39544e-16	5.0916e-09	0.101782	0.062358
2339	ENSG00000106105	GARS	protein_coding	7	30634297	30673649	1	glycyl-tRNA synthetase [Source:HGNC Symbol;Acc:4162]	176.632	177.219	160.233	482.187	318.888	451.466	707.174	651.522	754.255	535.46	479.043	564.006	237.314	243.467	266.787	216.983	217.966	242.315	1.23764	1.95998	1.56564	0.490731	0.348665	9.65961e-12	2.7055e-26	7.79328e-18	0.0108425	0.0748284
2340	ENSG00000106123	EPHB6	protein_coding	7	142552792	142568847	1	EPH receptor B6 [Source:HGNC Symbol;Acc:3396]	39.7876	33.4724	38.6827	23.3675	16.9221	11.7352	12.3486	11.4306	9.54793	16.9829	13.1573	19.7317	14.4439	12.9025	16.1656	10.3786	12.3692	12.9851	-1.32038	-1.86576	-1.26334	-1.41363	-1.69868	1.84442e-07	1.30862e-13	4.54097e-07	2.60946e-07	7.71253e-10
2341	ENSG00000106144	CASP2	protein_coding	7	142985308	143004789	1	caspase 2, apoptosis-related cysteine peptidase [Source:HGNC Symbol;Acc:1503]	42.1884	43.6332	46.6004	40.7542	65.831	55.4137	72.004	70.4329	79.3018	91.1123	93.7933	87.2151	111.739	111.308	102.205	142.035	117.621	128.384	0.225384	0.661869	1.03405	1.24249	1.50015	0.2195	0.000136719	2.15984e-09	9.17654e-12	2.37613e-16
2342	ENSG00000106153	CHCHD2	protein_coding	7	56169262	56174269	-1	coiled-coil-helix-coiled-coil-helix domain containing 2 [Source:HGNC Symbol;Acc:21645]	342.676	296.39	253.876	488.046	277.318	260.347	421.704	445.29	385.888	531.632	499.179	526.523	372.144	404.667	421.565	361.833	362.451	380.042	0.043147	0.361552	0.76365	0.377673	0.260343	0.857448	0.0970339	0.000319383	0.102337	0.267949
2343	ENSG00000106211	HSPB1	protein_coding	7	75931861	75933612	1	heat shock 27kDa protein 1 [Source:HGNC Symbol;Acc:5246]	33.1913	23.9451	21.4718	81.7371	32.9671	20.1836	95.4445	89.7641	70.6395	79.8583	76.9337	87.8701	60.7175	68.6092	78.328	67.9714	104.021	88.1447	0.513407	1.55558	1.61821	1.35716	1.67994	0.156359	1.03135e-05	4.27258e-06	0.00022708	5.43266e-06
2344	ENSG00000106244	PDAP1	protein_coding	7	98989671	99006452	-1	PDGFA associated protein 1 [Source:HGNC Symbol;Acc:14634]	83.1436	71.6738	60.3276	281.682	149.342	138.784	290.589	260.755	231.747	256.329	237.484	284.336	140.925	150.93	161.807	98.1083	118.259	110.322	1.23585	1.72542	1.80255	1.02982	0.55571	1.03637e-07	1.44315e-13	1.20317e-14	2.1179e-05	0.0241316
2345	ENSG00000106245	BUD31	protein_coding	7	99006264	99017239	1	BUD31 homolog (S. cerevisiae) [Source:HGNC Symbol;Acc:29629]	172.972	148.079	136.077	155.859	62.4002	73.6009	120.762	112.505	97.3508	160.287	114.48	118.59	70.5928	67.6988	75.7808	65.2533	62.3162	69.2875	-0.806706	-0.61169	-0.289783	-1.14221	-1.26236	0.00159603	0.0167756	0.272986	2.86973e-05	3.88804e-06
2346	ENSG00000106246	PTCD1	protein_coding	7	99014362	99063820	-1	pentatricopeptide repeat domain 1 [Source:HGNC Symbol;Acc:22198]	17.7592	14.1382	15.3828	29.4731	22.1334	14.689	36.0767	31.36	28.5325	26.149	23.2747	31.3741	14.8874	14.4022	18.7815	11.6478	13.2992	13.6559	0.29776	0.890735	0.716587	-0.0242503	-0.342123	0.257261	0.00034382	0.00390801	0.935494	0.210087
2347	ENSG00000106261	ZKSCAN1	protein_coding	7	99613204	99639312	1	zinc finger with KRAB and SCAN domains 1 [Source:HGNC Symbol;Acc:13101]	64.1916	58.6084	56.3298	82.0966	114.534	130.183	100.281	90.0282	104.425	64.7103	71.6426	55.4641	97.5416	88.3044	79.6759	108.117	69.4971	83.3581	0.849369	0.612324	0.127143	0.516164	0.496028	1.43576e-05	0.00169447	0.537576	0.0129707	0.0173704
2348	ENSG00000106263	EIF3B	protein_coding	7	2393721	2420380	1	eukaryotic translation initiation factor 3, subunit B [Source:HGNC Symbol;Acc:3280]	388.366	354.539	307.583	868.485	474.773	467.657	530.594	469.4	461.949	438.354	379.793	408.656	269.291	281.299	286.244	188.047	187.136	192.063	0.63002	0.35689	0.177484	-0.376164	-0.93609	0.00334137	0.0992906	0.423418	0.101457	2.77904e-05
2349	ENSG00000106266	SNX8	protein_coding	7	2291405	2393953	-1	sorting nexin 8 [Source:HGNC Symbol;Acc:14972]	6.43315	7.04416	5.13309	42.6497	19.6822	21.0358	27.521	22.0928	22.712	20.7546	21.257	26.142	20.4417	16.824	23.3341	12.6942	12.8016	13.0856	2.00554	1.83852	1.8127	1.65454	1.00267	3.59008e-13	1.686e-11	2.7853e-11	5.38058e-09	0.00042674
2350	ENSG00000106268	NUDT1	protein_coding	7	2281857	2290781	1	nudix (nucleoside diphosphate linked moiety X)-type motif 1 [Source:HGNC Symbol;Acc:8048]	9.71965	10.5916	7.85061	24.0211	10.9374	9.39793	30.6628	29.2009	21.8238	49.44	38.6923	49.2541	51.4821	51.33	58.6094	51.5762	63.2937	52.8049	0.418831	1.39721	2.22486	2.47044	2.52451	0.168943	1.82533e-06	9.65421e-14	2.63891e-15	7.88385e-16
2351	ENSG00000106290	TAF6	protein_coding	7	99704693	99717464	-1	TAF6 RNA polymerase II, TATA box binding protein (TBP)-associated factor, 80kDa [Source:HGNC Symbol;Acc:11540]	44.0531	36.057	42.6416	42.4863	37.2492	26.4165	52.8148	46.587	42.6643	47.4624	48.2751	53.4609	33.8997	32.8078	36.592	35.2504	42.954	35.5785	-0.392899	0.0815756	0.253698	-0.299934	-0.160806	0.0584394	0.713406	0.225657	0.178984	0.485925
2352	ENSG00000106299	WASL	protein_coding	7	123321989	123389121	-1	Wiskott-Aldrich syndrome-like [Source:HGNC Symbol;Acc:12735]	9.48656	11.3264	8.48805	5.45786	10.1378	10.9074	6.66151	5.13898	6.1221	4.13869	4.56322	4.40708	8.98842	9.08604	5.50435	9.1791	9.90667	7.73882	-0.153496	-0.763262	-1.12097	-0.367367	-0.176551	0.607148	0.00482397	2.62294e-05	0.220502	0.570548
2353	ENSG00000106305	AIMP2	protein_coding	7	6048876	6063465	1	aminoacyl tRNA synthetase complex-interacting multifunctional protein 2 [Source:HGNC Symbol;Acc:20609]	10.046	10.6169	8.89065	93.862	51.3596	56.8745	61.2859	68.5598	63.0925	68.4005	63.0105	61.5739	21.9534	26.8379	25.0713	12.5109	13.6663	13.0253	2.64673	2.59644	2.67384	1.27085	0.357755	2.08739e-32	1.44966e-31	3.09479e-33	1.43205e-08	0.125041
2354	ENSG00000106327	TFR2	protein_coding	7	100218039	100240402	-1	transferrin receptor 2 [Source:HGNC Symbol;Acc:11762]	2.37747	2.00176	1.87878	3.95449	2.86334	1.87472	8.17278	8.28481	6.78823	11.1928	10.8186	11.1179	14.9862	13.2702	15.9827	6.28044	5.01913	6.03025	0.230424	1.69409	2.35461	2.76932	1.41919	0.482739	1.30788e-08	5.02559e-15	1.37749e-18	4.93898e-06
2355	ENSG00000106330	MOSPD3	protein_coding	7	100209725	100213007	1	motile sperm domain containing 3 [Source:HGNC Symbol;Acc:25078]	5.38427	3.97817	3.12011	3.52963	3.04391	1.07127	4.89174	3.43399	3.99681	7.19683	6.97793	8.61383	11.404	12.2898	11.9779	11.0283	17.1628	12.4424	-0.955772	-0.0839643	0.757655	1.46674	1.65379	0.00620177	0.824867	0.0287443	5.13896e-05	5.24805e-06
2356	ENSG00000106333	PCOLCE	protein_coding	7	100199800	100205798	1	procollagen C-endopeptidase enhancer [Source:HGNC Symbol;Acc:8738]	5.40757	3.72479	3.22076	1.0785	1.08343	0.462592	0.715864	0.744432	0.666135	2.89504	2.68089	2.12842	9.44852	8.28072	9.78348	7.56318	10.4706	8.84436	-2.60054	-2.67084	-0.651433	1.10796	1.07336	2.81879e-12	5.91893e-13	0.0689381	0.00328655	0.00452217
2357	ENSG00000106344	RBM28	protein_coding	7	127950437	127983962	-1	RNA binding motif protein 28 [Source:HGNC Symbol;Acc:21863]	30.6274	27.6445	29.5237	84.7111	54.7646	70.5819	81.1511	72.1619	65.8522	77.1671	60.805	59.2201	27.0474	23.8793	27.7595	20.9404	15.1514	20.1812	1.17401	1.18617	1.12454	-0.208854	-0.690276	5.47803e-09	3.00734e-09	1.66758e-08	0.350133	0.00119965
2358	ENSG00000106346	USP42	protein_coding	7	6144515	6201195	1	ubiquitin specific peptidase 42 [Source:HGNC Symbol;Acc:20068]	100.18	85.4674	99.4411	28.041	49.6312	55.925	36.5886	30.4737	35.9713	19.409	21.5232	20.3076	12.4556	12.6924	10.643	15.3929	15.9973	13.8495	-1.09852	-1.57411	-2.24788	-3.04702	-2.70646	6.25183e-08	5.09783e-15	1.37495e-28	1.30824e-39	2.12613e-32
2359	ENSG00000106351	AGFG2	protein_coding	7	100136834	100165842	1	ArfGAP with FG repeats 2 [Source:HGNC Symbol;Acc:5177]	8.39106	7.85499	8.68935	10.2621	10.112	7.13366	24.2797	21.6366	22.6169	30.6018	29.4518	36.5587	22.8408	21.6734	27.4669	18.8913	19.663	21.0657	-0.0551739	1.3852	1.90064	1.47939	1.20693	0.826116	4.02019e-10	1.83428e-17	1.68516e-10	1.93445e-07
2360	ENSG00000106355	LSM5	protein_coding	7	32524951	32534895	-1	LSM5 homolog, U6 small nuclear RNA associated (S. cerevisiae) [Source:HGNC Symbol;Acc:17162]	44.799	50.8041	31.4695	42.4209	36.14	54.2937	49.1957	42.4326	45.0434	53.436	55.3101	37.6354	54.3906	63.1821	41.5661	46.4619	57.2782	41.4077	0.0531745	-0.00787164	0.221065	0.274764	0.14523	0.828661	0.974386	0.330092	0.254177	0.559787
2361	ENSG00000106366	SERPINE1	protein_coding	7	100770370	100782547	1	serpin peptidase inhibitor, clade E (nexin, plasminogen activator inhibitor type 1), member 1 [Source:HGNC Symbol;Acc:8583]	0.46617	0.405419	0.268397	0.0653635	0.0257959	0.170429	0.0596553	0	0.0634414	0.142713	0.0950672	0.100161	4.42027	4.83188	7.55248	0.799632	1.0527	1.42716	-2.08254	-3.28105	-1.74311	3.81774	1.45724	0.0012138	3.98373e-06	0.00402311	7.15174e-11	0.0114492
2362	ENSG00000106367	AP1S1	protein_coding	7	100797678	100804877	1	adaptor-related protein complex 1, sigma 1 subunit [Source:HGNC Symbol;Acc:559]	1.0955	0.633467	0.536794	5.75199	3.92097	1.6069	13.4224	17.5542	11.3243	27.6864	28.8053	26.9683	26.5216	31.3197	29.5516	29.9029	35.1527	32.3623	1.99289	4.02532	5.182	5.20451	5.36155	2.01853e-07	6.22695e-24	1.86456e-35	1.72558e-34	4.72025e-36
2363	ENSG00000106392	C1GALT1	protein_coding	7	7196565	7288251	1	core 1 synthase, glycoprotein-N-acetylgalactosamine 3-beta-galactosyltransferase, 1 [Source:HGNC Symbol;Acc:24337]	21.5604	23.4636	17.4794	27.9429	54.842	73.6009	37.3442	25.5028	37.3353	21.9982	23.7478	17.2277	45.4844	38.4975	20.5362	37.9159	43.7811	32.0809	1.36293	0.586744	0.01532	0.687074	0.815902	4.19808e-06	0.0476358	0.962671	0.0274848	0.00864048
2364	ENSG00000106397	PLOD3	protein_coding	7	100849258	100861701	-1	procollagen-lysine, 2-oxoglutarate 5-dioxygenase 3 [Source:HGNC Symbol;Acc:9083]	12.6099	7.67762	8.4545	22.5177	17.5928	9.47097	29.3504	26.4393	21.2212	29.9494	26.5998	34.5805	31.3198	29.0438	31.8923	35.6836	42.6908	35.1764	0.532967	1.2975	1.62152	1.63496	1.93468	0.0693896	5.53277e-06	1.49506e-08	4.95154e-08	1.40305e-10
2365	ENSG00000106399	RPA3	protein_coding	7	7676149	7758238	-1	replication protein A3, 14kDa [Source:HGNC Symbol;Acc:10291]	22.9356	26.783	20.264	20.8183	17.9023	22.7157	21.2771	18.0105	20.0475	51.7438	44.7006	36.6839	59.0574	64.5826	48.5334	39.0487	51.1876	40.8248	-0.22446	-0.30384	0.899602	1.24651	0.855069	0.291959	0.140869	6.87839e-06	3.53956e-09	5.55258e-05
2366	ENSG00000106400	ZNHIT1	protein_coding	7	100860949	100867471	1	zinc finger, HIT-type containing 1 [Source:HGNC Symbol;Acc:21688]	57.2923	51.9697	38.6492	42.5517	27.6274	17.0916	33.2081	31.5543	24.076	52.2942	43.0084	48.2024	45.3529	39.6004	42.4987	59.9557	68.7452	60.7849	-1.00086	-0.878261	-0.0989316	-0.261261	0.311698	0.000149698	0.00082508	0.731881	0.383208	0.292796
2367	ENSG00000106404	CLDN15	protein_coding	7	100875373	100882101	-1	claudin 15 [Source:HGNC Symbol;Acc:2036]	16.246	12.416	18.8884	34.4793	27.7305	23.3244	27.2426	23.0054	28.39	20.1634	17.2452	25.516	18.9135	15.406	23.6632	17.4086	16.2041	16.744	0.693119	0.646642	0.298697	0.234841	0.0304036	0.00539447	0.00873179	0.236137	0.390809	0.917559
2368	ENSG00000106415	GLCCI1	protein_coding	7	8008425	8133902	1	glucocorticoid induced transcript 1 [Source:HGNC Symbol;Acc:18713]	46.3373	44.0379	40.5189	5.81735	27.9604	33.3797	8.11312	6.21361	9.9768	3.70912	5.76107	5.75925	15.0131	15.7679	9.11436	18.6487	28.4974	13.7455	-0.889725	-2.51244	-3.0977	-1.76808	-1.15479	0.0221901	5.16569e-11	1.36178e-15	2.17875e-05	0.00551572
2369	ENSG00000106443	PHF14	protein_coding	7	11013499	11209250	1	PHD finger protein 14 [Source:HGNC Symbol;Acc:22203]	9.62641	8.74185	7.58221	40.9503	26.5697	37.2022	41.2815	44.5218	43.8697	53.1301	52.8763	41.3915	39.0101	39.6179	36.9578	27.4707	23.6294	29.106	1.942	2.21247	2.49745	2.10394	1.57937	6.67296e-21	1.9788e-26	1.09152e-32	1.29073e-22	1.38475e-13
2370	ENSG00000106459	NRF1	protein_coding	7	129251555	129396922	1	nuclear respiratory factor 1 [Source:HGNC Symbol;Acc:7996]	85.2474	77.207	69.8503	66.6322	55.0022	50.2278	38.8849	36.9409	38.4455	23.7516	22.4216	27.2438	22.8901	25.3499	24.6801	27.1042	30.5569	28.2819	-0.56813	-1.13241	-1.70744	-1.72057	-1.48289	0.00142416	6.23418e-11	5.62213e-23	1.49056e-19	5.05068e-15
2371	ENSG00000106460	TMEM106B	protein_coding	7	12250867	12276886	1	transmembrane protein 106B [Source:HGNC Symbol;Acc:22407]	5.4775	5.24511	5.97183	8.5953	29.7684	41.6577	31.677	17.6743	30.1981	12.0287	14.184	12.3699	20.6882	20.7631	8.86913	13.0273	18.2531	9.28658	2.34814	2.19274	1.20549	1.53221	1.22746	9.08926e-09	5.59111e-08	0.0022031	0.000219379	0.00315081
2372	ENSG00000106462	EZH2	protein_coding	7	148504475	148581413	-1	enhancer of zeste homolog 2 (Drosophila) [Source:HGNC Symbol;Acc:3527]	42.7012	38.4895	41.7022	195.437	109.813	195.165	154.408	123.24	147.501	178.025	132.79	133.264	154.216	124.701	152.129	132.006	102.732	126.394	2.01109	1.69189	1.78537	1.75925	1.50576	1.36415e-19	1.06482e-14	3.74102e-16	1.3921e-14	3.96552e-11
2373	ENSG00000106477	CEP41	protein_coding	7	130036375	130082274	-1	centrosomal protein 41kDa [Source:HGNC Symbol;Acc:12370]	1.04888	0.532113	0.838741	4.24863	4.61746	6.96323	8.88864	8.21277	8.94524	9.70451	9.46869	13.2964	11.9134	14.023	12.0328	12.0278	11.8617	12.2012	2.66668	3.41369	3.69871	3.91663	3.8455	6.25165e-19	1.3667e-29	3.85774e-34	5.66311e-36	8.73776e-35
2374	ENSG00000106479	ZNF862	protein_coding	7	149535456	149564568	1	zinc finger protein 862 [Source:HGNC Symbol;Acc:34519]	24.3574	15.7353	24.1222	34.5119	44.7558	25.613	15.5104	17.266	17.5733	15.1684	17.2072	19.8569	40.6204	34.646	43.6142	39.6151	37.5213	41.4479	0.54018	-0.45458	-0.351601	0.837349	0.834135	0.0191939	0.0452381	0.122931	0.000435022	0.000468185
2375	ENSG00000106484	MEST	protein_coding	7	130126046	130146133	1	mesoderm specific transcript homolog (mouse) [Source:HGNC Symbol;Acc:7028]	0.978957	0.58279	0.771641	14.38	7.81615	11.3457	10.8175	8.83713	13.5447	5.74931	3.30834	6.6607	2.41554	2.18835	2.17614	6.18049	2.89493	5.10561	3.7402	3.84033	2.63677	1.48416	2.55317	1.72137e-21	1.37087e-22	3.2354e-12	0.000153496	7.00344e-11
2376	ENSG00000106524	ANKMY2	protein_coding	7	16639401	16685442	-1	ankyrin repeat and MYND domain containing 2 [Source:HGNC Symbol;Acc:25370]	7.55196	9.73006	7.98481	7.22267	9.80243	10.1283	8.11312	7.10813	7.9619	10.6016	8.93631	7.81255	11.8476	12.6749	11.5939	17.7918	19.5878	17.2867	0.0409318	-0.163248	0.10283	0.462974	1.0623	0.874457	0.502623	0.674244	0.0582177	8.31238e-06
2377	ENSG00000106546	AHR	protein_coding	7	17338246	17385776	1	aryl hydrocarbon receptor [Source:HGNC Symbol;Acc:348]	76.9181	70.2389	107.225	89.8095	195.042	307.819	90.0795	96.2479	125.043	30.2756	42.457	33.1282	26.3573	32.1075	18.3052	24.7053	27.4454	22.7139	1.30801	0.238242	-1.22637	-1.78998	-1.82162	3.08905e-05	0.464964	3.92271e-05	5.31265e-08	3.23614e-08
2378	ENSG00000106554	CHCHD3	protein_coding	7	132469629	132766848	-1	coiled-coil-helix-coiled-coil-helix domain containing 3 [Source:HGNC Symbol;Acc:21906]	14.8734	14.0095	12.6915	30.8366	27.9073	29.6281	56.7988	72.9054	56.0346	73.2172	78.8911	66.448	38.4887	46.0599	40.0378	33.6825	36.738	36.7314	1.02532	2.02005	2.38718	1.53236	1.31627	1.84968e-08	7.40732e-28	2.1918e-37	7.65635e-16	4.51631e-12
2379	ENSG00000106560	GIMAP2	protein_coding	7	150382785	150390729	1	GTPase, IMAP family member 2 [Source:HGNC Symbol;Acc:21789]	49.8802	32.6109	49.7541	25.5898	62.168	50.2278	22.1122	23.0294	19.9206	26.8709	25.3069	27.2938	36.6767	36.6593	27.8143	45.9455	62.5041	50.8551	0.0115103	-1.15983	-0.775808	-0.441933	0.215654	0.967729	1.14774e-06	0.00120767	0.0968262	0.434509
2380	ENSG00000106588	PSMA2	protein_coding	7	42956460	42971822	-1	proteasome (prosome, macropain) subunit, alpha type, 2 [Source:HGNC Symbol;Acc:9531]	92.2651	101.325	81.0864	340.835	184.14	214.8	221.534	257.57	217.881	351.625	310.415	258.651	127.278	144.316	137.139	140.284	127.777	163.408	1.30016	1.21246	1.71827	0.523795	0.603548	1.06771e-09	9.97372e-09	9.59573e-16	0.0203221	0.0073445
2381	ENSG00000106591	MRPL32	protein_coding	7	42971799	42988557	1	mitochondrial ribosomal protein L32 [Source:HGNC Symbol;Acc:14035]	68.6203	69.8841	68.0722	156.153	119.461	140.993	98.7295	100.378	92.8782	93.0287	82.3282	88.5422	47.144	49.5268	47.5824	44.846	44.439	47.3977	0.930403	0.373371	0.304318	-0.569911	-0.646129	1.29218e-08	0.0237706	0.0660023	0.00100847	0.00018938
2382	ENSG00000106603	COA1	protein_coding	7	43648083	43769316	-1	cytochrome c oxidase assembly factor 1 homolog (S. cerevisiae) [Source:HGNC Symbol;Acc:21868]	48.6216	42.0369	42.4403	55.3956	39.1581	41.2438	53.5108	50.9336	54.6548	61.326	53.9221	50.8316	39.8317	37.9373	43.5776	36.2166	31.4495	37.2669	-0.100842	0.141867	0.271736	-0.182659	-0.39127	0.622198	0.472082	0.151758	0.3795	0.0511366
2383	ENSG00000106605	BLVRA	protein_coding	7	43798279	43846939	1	biliverdin reductase A [Source:HGNC Symbol;Acc:1062]	22.9356	26.935	19.4252	30.4921	18.8826	13.0743	18.5528	26.2232	19.8572	35.2298	34.9087	32.5022	13.3594	16.649	16.0559	14.3101	19.4938	20.1008	-0.349967	-0.236238	0.56939	-0.637754	-0.411719	0.213097	0.403689	0.0362043	0.0274137	0.162382
2384	ENSG00000106608	URGCP	protein_coding	7	43915493	43966010	-1	upregulator of cell proliferation [Source:HGNC Symbol;Acc:30890]	56.9194	51.7163	54.5852	47.552	41.4539	34.3049	47.3464	43.8494	43.0767	37.7579	35.5931	42.5183	35.4114	32.5452	39.0425	29.653	31.2615	29.5281	-0.536186	-0.41028	-0.515388	-0.659519	-0.902025	0.00303002	0.023257	0.00380556	0.000580621	2.31201e-06
2385	ENSG00000106609	TMEM248	protein_coding	7	66386212	66423538	1	transmembrane protein 248 [Source:HGNC Symbol;Acc:25476]	114.771	133.788	103.366	130.4	133.829	134.347	113.882	104.581	106.486	91.8258	94.6489	81.8565	69.5411	79.6035	68.7769	86.8267	93.7468	86.3129	0.0944604	-0.220823	-0.380137	-0.742121	-0.448019	0.592984	0.181978	0.017226	1.19854e-05	0.00924098
2386	ENSG00000106615	RHEB	protein_coding	7	151163098	151217206	-1	Ras homolog enriched in brain [Source:HGNC Symbol;Acc:10011]	58.6265	64.8341	44.4355	92.3168	74.2668	101.07	54.0441	47.435	55.7089	36.9051	38.5288	35.98	27.0836	29.3829	24.9032	49.1897	55.5204	46.8906	0.645978	-0.158415	-0.593993	-1.09398	-0.194469	0.000431093	0.409088	0.000862097	1.18883e-08	0.338205
2387	ENSG00000106617	PRKAG2	protein_coding	7	151253210	151574210	-1	protein kinase, AMP-activated, gamma 2 non-catalytic subunit [Source:HGNC Symbol;Acc:9386]	18.0641	18.0918	16.2716	19.511	25.7185	27.0251	24.6973	25.3827	23.4733	19.7148	23.0063	19.1808	18.4205	18.4347	13.9346	18.5914	18.4411	18.6737	0.409116	0.329152	0.277593	-0.0985799	0.0383177	0.0472598	0.109731	0.176422	0.669861	0.872096
2388	ENSG00000106624	AEBP1	protein_coding	7	44143960	44154161	1	AE binding protein 1 [Source:HGNC Symbol;Acc:303]	15.2671	13.9363	14.7618	94.1889	60.0012	44.3602	66.6549	58.8341	60.2693	40.0209	40.6127	47.7767	22.6436	25.2798	24.8519	24.672	35.8858	27.6185	1.97711	1.96304	1.52774	0.675884	0.952094	5.66524e-16	6.45447e-16	1.77364e-10	0.00759083	0.000152727
2389	ENSG00000106628	POLD2	protein_coding	7	44154286	44163957	-1	polymerase (DNA directed), delta 2, accessory subunit [Source:HGNC Symbol;Acc:9176]	30.4642	26.859	24.1222	444.014	191.741	157.866	283.999	241.532	224.995	225.63	186.008	242.79	137.324	128.202	152.531	88.5592	92.3746	94.3934	3.06719	3.0713	2.93576	2.3121	1.70953	3.16514e-24	1.90728e-24	8.64001e-23	1.78267e-14	9.46328e-09
2390	ENSG00000106633	GCK	protein_coding	7	44183872	44237769	-1	glucokinase (hexokinase 4) [Source:HGNC Symbol;Acc:4195]	0.256394	0.0760161	0.0670992	4.54277	2.21844	3.26249	2.78391	3.45801	4.75811	1.52907	2.33865	3.28027	1.24885	2.11832	2.99905	0.399816	1.0339	0.964839	4.53821	4.65182	4.07121	3.87353	2.45758	7.0803e-15	1.27263e-15	1.33773e-12	4.31013e-11	3.64568e-05
2391	ENSG00000106635	BCL7B	protein_coding	7	72950686	72972332	-1	B-cell CLL/lymphoma 7B [Source:HGNC Symbol;Acc:1005]	230.987	217.431	186.838	104.32	67.5594	67.2707	64.1493	64.6695	56.2725	61.1017	56.2988	68.8356	45.2379	50.5597	49.722	45.9455	57.5978	50.5134	-1.55275	-1.92608	-1.81362	-2.1745	-2.09227	3.02114e-16	3.35692e-24	9.27022e-22	5.75592e-25	2.57343e-23
2392	ENSG00000106636	YKT6	protein_coding	7	44240567	44253893	1	YKT6 v-SNARE homolog (S. cerevisiae) [Source:HGNC Symbol;Acc:16959]	198.332	181.273	170.566	163.54	109.349	103.45	138.361	124.128	118.509	112.417	104.973	114.033	47.9163	56.3194	59.0666	48.4277	53.9322	52.0611	-0.692306	-0.651234	-0.761011	-1.80092	-1.88189	0.000233167	0.000490764	3.93864e-05	6.44908e-19	2.074e-20
2393	ENSG00000106638	TBL2	protein_coding	7	72983990	72993121	-1	transducin (beta)-like 2 [Source:HGNC Symbol;Acc:11586]	62.0473	25.6934	25.7661	50.3299	31.6773	28.2912	46.3522	41.7843	37.3987	47.3401	40.4416	42.1176	34.4255	32.0725	35.5863	28.4202	24.5881	30.2115	-0.191044	0.0140057	0.163735	-0.192405	-0.485688	0.519976	0.963965	0.573408	0.536522	0.10353
2394	ENSG00000106665	CLIP2	protein_coding	7	73703805	73820273	1	CAP-GLY domain containing linker protein 2 [Source:HGNC Symbol;Acc:2586]	2.7271	2.73658	2.21427	1.438	3.1213	2.65382	1.59081	2.42541	2.09357	0.958218	1.5591	1.67769	2.28408	3.20375	2.06642	4.24804	5.88385	4.60309	-0.152343	-0.453533	-0.884961	-0.0761864	0.888724	0.700313	0.219654	0.0129339	0.855284	0.0183151
2395	ENSG00000106682	EIF4H	protein_coding	7	73588575	73611431	1	eukaryotic translation initiation factor 4H [Source:HGNC Symbol;Acc:12741]	714.46	659.434	595.944	384.099	388.397	397.219	678.797	567.239	608.272	595.789	567.013	571.871	634.091	592.569	634.969	562.659	533.762	561.623	-0.820753	-0.190489	-0.20468	-0.130536	-0.296264	4.56566e-08	0.23142	0.192486	0.452745	0.0763577
2396	ENSG00000106683	LIMK1	protein_coding	7	73497263	73536855	1	LIM domain kinase 1 [Source:HGNC Symbol;Acc:6613]	11.0949	11.6558	10.4675	15.5565	14.5489	8.93534	28.6345	24.4702	21.2846	23.3234	23.4245	28.4958	16.2679	19.0999	17.3908	22.5563	26.2987	21.4476	0.0389469	1.03149	1.12795	0.616137	1.03106	0.883699	1.01636e-05	1.269e-06	0.0132862	2.74963e-05
2397	ENSG00000106692	FKTN	protein_coding	9	108320411	108403399	1	fukutin [Source:HGNC Symbol;Acc:3622]	3.21657	3.31937	3.12011	11.8308	19.1921	27.1469	23.8224	19.9556	26.0427	16.779	17.7776	13.0209	16.1036	15.7911	11.795	15.1597	10.151	10.0504	2.64664	2.81363	2.3116	2.12324	1.82435	5.37241e-20	2.66464e-22	4.19886e-16	4.77423e-13	4.78226e-10
2398	ENSG00000106723	SPIN1	protein_coding	9	91003334	91093609	1	spindlin 1 [Source:HGNC Symbol;Acc:11243]	54.5652	66.9448	52.74	11.9942	42.331	41.8037	25.6319	22.7652	33.4019	11.3967	16.4466	14.298	23.038	28.6411	19.4024	39.0487	41.6193	32.3221	-0.85845	-1.14956	-1.98243	-1.34668	-0.674716	0.00427071	9.41407e-05	1.38592e-11	2.70461e-05	0.0380158
2399	ENSG00000106733	NMRK1	protein_coding	9	77675489	77703133	-1	nicotinamide riboside kinase 1 [Source:HGNC Symbol;Acc:26057]	29.5552	28.1513	19.4252	62.8797	50.2503	41.3655	13.2037	16.1614	12.3711	20.9381	19.6789	12.6703	29.0686	32.6327	26.3148	37.3828	42.39	31.9201	0.8686	-1.01319	-0.517423	0.142383	0.488176	0.000172273	5.99555e-06	0.0228366	0.585063	0.0477481
2400	ENSG00000106771	TMEM245	protein_coding	9	111777432	111882225	-1	transmembrane protein 245 [Source:HGNC Symbol;Acc:1363]	108.921	104.801	126.65	31.6033	56.4671	92.762	35.6142	30.978	51.1021	25.1379	30.6687	27.7696	47.4069	48.3713	39.3351	67.7188	59.6844	62.1115	-0.828272	-1.55204	-2.04442	-1.38924	-0.897458	0.00237569	5.49297e-09	1.71693e-14	1.8907e-06	0.00215794
2401	ENSG00000106780	MEGF9	protein_coding	9	123363091	123476748	-1	multiple EGF-like-domains 9 [Source:HGNC Symbol;Acc:3234]	11.5843	17.5597	13.8895	4.86958	13.775	11.7109	5.72691	6.48376	6.88339	5.89202	7.49129	4.25684	6.96726	7.703	5.61407	9.19576	10.3954	7.03529	-0.551254	-1.27294	-1.18062	-1.13997	-0.744558	0.0837943	3.17973e-05	0.000104601	0.000615876	0.0267433
2402	ENSG00000106785	TRIM14	protein_coding	9	100831557	100881494	-1	tripartite motif containing 14 [Source:HGNC Symbol;Acc:16283]	19.6025	17.129	18.8549	73.5667	86.3903	84.1675	47.7839	47.5716	56.7483	54.3942	52.7813	66.1062	57.6278	53.8159	65.0647	91.3079	80.9452	111.901	2.06479	1.37946	1.57685	1.6168	2.30426	6.42132e-27	2.11088e-13	5.72655e-17	2.34091e-16	1.22741e-30
2403	ENSG00000106789	CORO2A	protein_coding	9	100883257	100954922	-1	coronin, actin binding protein, 2A [Source:HGNC Symbol;Acc:2255]	26.5251	22.4501	24.0215	7.94167	9.9572	5.77023	5.66725	7.49235	4.31402	15.4946	14.6594	10.2915	24.2704	19.4676	16.8422	25.7215	24.4565	20.3822	-1.76478	-2.24021	-0.866502	-0.322033	-0.0980637	9.18585e-13	1.73527e-19	0.000415984	0.245906	0.73767
2404	ENSG00000106799	TGFBR1	protein_coding	9	101866320	101916474	1	transforming growth factor, beta receptor 1 [Source:HGNC Symbol;Acc:11772]	27.2476	26.0989	26.1687	13.3995	29.2267	39.856	23.3451	17.17	26.0744	15.8004	17.5114	15.0241	35.0499	31.9324	22.5294	35.9168	39.1191	32.5834	0.148235	-0.316054	-0.696759	0.116065	0.386174	0.629018	0.271874	0.0109739	0.718427	0.204833
2405	ENSG00000106803	SEC61B	protein_coding	9	101984346	101992897	1	Sec61 beta subunit [Source:HGNC Symbol;Acc:16993]	63.6788	66.5141	43.1784	179.88	102.771	111.509	114.618	112.241	110.071	111.194	103.946	77.5245	51.1864	52.5379	57.7317	53.9418	60.9815	56.6843	1.07119	0.832815	0.755085	-0.148243	-0.0604117	4.96949e-07	8.19921e-05	0.000338229	0.537236	0.807181
2406	ENSG00000106829	TLE4	protein_coding	9	82186688	82341658	1	transducin-like enhancer of split 4 (E(sp1) homolog, Drosophila) [Source:HGNC Symbol;Acc:11840]	121.847	123.197	113.326	9.51432	23.2565	23.7203	7.24176	8.31867	9.41566	6.62129	7.37531	9.53406	10.9245	13.8414	11.9911	18.2747	22.4255	19.5177	-2.65644	-3.91329	-3.9441	-3.33611	-2.62339	2.81195e-27	8.17333e-53	1.03302e-53	7.81933e-33	4.98453e-22
2407	ENSG00000106868	SUSD1	protein_coding	9	114803065	114937688	-1	sushi domain containing 1 [Source:HGNC Symbol;Acc:25413]	4.05568	4.5863	4.49565	1.40532	1.57355	2.09384	1.23288	1.80105	1.8398	1.75334	2.11049	1.30209	1.90614	2.76608	1.73725	4.38132	5.01913	4.48248	-1.38328	-1.5012	-1.32508	-1.08863	0.0281895	2.26963e-05	3.85617e-06	3.58067e-05	0.00176283	0.941623
2408	ENSG00000106948	AKNA	protein_coding	9	117096436	117156685	-1	AT-hook transcription factor [Source:HGNC Symbol;Acc:24108]	470.086	413.806	457.818	130.073	155.936	99.4087	152.022	139.233	157.779	125.486	125.127	161.009	185.125	178.587	193.53	214.168	230.673	218.114	-1.96789	-1.67715	-1.75736	-1.31909	-1.06797	3.52365e-28	3.72725e-21	4.16038e-23	1.08332e-11	3.77161e-08
2409	ENSG00000106952	TNFSF8	protein_coding	9	117656003	117692697	-1	tumor necrosis factor (ligand) superfamily, member 8 [Source:HGNC Symbol;Acc:11938]	25.3363	20.7777	21.4047	95.8883	130.166	324.253	152.718	153.233	173.576	91.1327	85.1802	102.94	10.6481	11.1518	13.8066	10.795	14.625	12.7037	3.19606	2.75357	1.99725	-0.97076	-0.874362	6.7244e-22	2.07117e-17	2.06431e-10	0.00295218	0.00767959
2410	ENSG00000106991	ENG	protein_coding	9	130577291	130617035	-1	endoglin [Source:HGNC Symbol;Acc:3349]	2.4707	3.04064	4.1937	1.24191	2.68277	2.06949	5.24967	7.66045	8.53287	8.66474	11.8834	17.7535	8.70907	14.023	15.4524	8.82927	15.6213	14.6535	-0.839105	1.12694	1.92822	1.92431	1.95456	0.017917	0.00121633	3.69867e-08	1.3698e-07	9.044e-08
2411	ENSG00000106992	AK1	protein_coding	9	130628759	130640022	-1	adenylate kinase 1 [Source:HGNC Symbol;Acc:361]	41.6199	54.5263	49.3502	34.3325	35.4461	18.3157	4.21425	7.60089	5.67071	6.76298	8.8614	10.1521	21.2066	22.8891	30.2295	18.7235	33.2238	27.9906	-0.944279	-3.18689	-2.51985	-1.01972	-0.918752	0.00107077	1.83616e-27	1.48122e-18	0.00100847	0.0031603
2412	ENSG00000106993	CDC37L1	protein_coding	9	4679559	4708398	1	cell division cycle 37 homolog (S. cerevisiae)-like 1 [Source:HGNC Symbol;Acc:17179]	30.4642	31.9774	18.6871	20.2954	32.2706	38.2247	29.9867	17.9384	27.5019	11.3355	11.5412	12.3198	11.3711	10.8367	6.5467	10.945	13.3843	7.19609	0.171319	-0.173219	-1.2149	-1.54555	-1.40825	0.575427	0.561692	7.68602e-06	2.15294e-07	2.26898e-06
2413	ENSG00000107020	PLGRKT	protein_coding	9	5357973	5437878	-1	plasminogen receptor, C-terminal lysine transmembrane protein [Source:HGNC Symbol;Acc:23633]	9.50987	9.70472	8.9242	36.865	18.2893	25.2235	22.0725	20.9642	27.4384	30.4999	26.2195	25.5661	12.4885	13.1126	15.0684	12.7275	13.7039	14.2515	1.42801	1.24994	1.51183	0.481564	0.481656	1.76653e-09	1.07992e-07	1.36706e-10	0.0570009	0.0574752
2414	ENSG00000107021	TBC1D13	protein_coding	9	131549483	131572711	1	TBC1 domain family, member 13 [Source:HGNC Symbol;Acc:25571]	81.6264	70.6189	72.4001	45.3296	37.7651	27.9016	41.4406	41.5201	38.8896	36.0453	32.2468	43.0191	23.6295	23.5817	25.8942	23.1393	23.5542	23.0154	-1.18041	-1.00379	-1.09511	-1.66918	-1.73725	2.18626e-09	3.25501e-07	2.15332e-08	8.14594e-15	7.8587e-16
2415	ENSG00000107036	KIAA1432	protein_coding	9	5629025	5776557	1	KIAA1432 [Source:HGNC Symbol;Acc:17686]	32.9582	35.9556	33.9187	15.0663	32.3738	40.6594	36.0915	34.8202	40.2853	19.3886	23.2915	21.4845	30.0874	27.7833	28.0704	37.5827	33.2353	42.5936	-0.176796	0.0321028	-0.684326	-0.311266	0.0910789	0.504655	0.90749	0.0045092	0.250419	0.749911
2416	ENSG00000107077	KDM4C	protein_coding	9	6720863	7175648	1	lysine (K)-specific demethylase 4C [Source:HGNC Symbol;Acc:17071]	40.3004	40.9727	46.0636	27.42	39.1065	45.1393	40.7247	41.5681	40.3805	38.1931	38.8825	38.7623	48.8426	44.1606	44.709	50.5232	48.7891	56.1498	-0.204786	-0.185437	-0.16301	0.0589347	0.23577	0.301806	0.345916	0.404929	0.789346	0.254674
2417	ENSG00000107099	DOCK8	protein_coding	9	214854	465259	1	dedicator of cytokinesis 8 [Source:HGNC Symbol;Acc:19191]	127.684	112.909	129.334	71.1482	142.754	136.513	108.056	104.869	132.022	115.618	120.735	134.691	142.566	137.516	145.344	190.812	164.221	213.41	-0.0993845	-0.144828	-0.032486	0.149439	0.569286	0.662387	0.507732	0.885759	0.522538	0.00965967
2418	ENSG00000107104	KANK1	protein_coding	9	470291	746105	1	KN motif and ankyrin repeat domains 1 [Source:HGNC Symbol;Acc:19309]	9.53318	1.29227	2.44912	12.321	4.23052	4.06594	20.601	4.9949	3.04519	14.6995	3.76466	3.70595	10.9932	3.04619	2.85275	9.41233	2.44377	2.75381	0.394073	0.724523	0.535195	0.307198	0.113258	0.64262	0.372667	0.509467	0.728493	0.900584
2419	ENSG00000107130	NCS1	protein_coding	9	132934857	132999583	1	neuronal calcium sensor 1 [Source:HGNC Symbol;Acc:3953]	7.73843	11.5544	10.0984	147.787	89.5632	66.7837	49.2156	44.9541	46.1219	31.7435	30.8018	31.2251	18.4369	18.6973	15.0501	11.2948	6.82376	10.2514	3.1671	2.12739	1.63273	0.772642	-0.100943	5.90502e-29	4.13426e-15	8.86979e-10	0.00587845	0.743312
2420	ENSG00000107140	TESK1	protein_coding	9	35605367	35610038	1	testis-specific kinase 1 [Source:HGNC Symbol;Acc:11731]	37.8763	38.3374	39.9576	72.6189	56.6219	36.8857	42.8922	42.1925	40.8563	41.55	38.6353	59.8461	34.5734	32.2125	37.5064	26.7377	39.9087	35.0759	0.320465	-0.0077258	0.190221	-0.207275	-0.244665	0.206523	0.977425	0.453341	0.445027	0.363295
2421	ENSG00000107159	CA9	protein_coding	9	35673853	35681156	1	carbonic anhydrase IX [Source:HGNC Symbol;Acc:1383]	0	0.0253387	0	0	0	0	0.198851	0.360209	0.0951621	0.387365	0.893631	1.22697	8.54475	9.83883	11.6853	6.48035	7.5193	11.2967	-2.09264	3.908	6.23558	9.70916	9.45835	0.241154	0.00014581	8.53119e-13	1.35774e-30	4.04131e-29
2422	ENSG00000107164	FUBP3	protein_coding	9	133454352	133513739	1	far upstream element (FUSE) binding protein 3 [Source:HGNC Symbol;Acc:4005]	40.5102	43.3038	43.3797	30.4267	49.9408	58.311	53.4114	46.8752	50.8166	34.7813	41.3162	36.5838	31.0733	31.8099	25.8394	23.1393	22.8587	21.8295	0.13698	0.155675	-0.158426	-0.573935	-0.958177	0.538634	0.472883	0.458892	0.00840093	9.15439e-06
2423	ENSG00000107175	CREB3	protein_coding	9	35732332	35737001	1	cAMP responsive element binding protein 3 [Source:HGNC Symbol;Acc:2347]	15.1272	13.8096	12.4134	24.5113	19.5791	13.7073	31.677	34.3159	28.3583	39.552	35.7262	41.717	37.7777	36.7643	41.1455	25.8214	26.9567	32.4226	0.304841	1.06122	1.44484	1.43513	0.994136	0.185905	1.25119e-06	4.5258e-11	4.36121e-10	1.61398e-05
2424	ENSG00000107185	RGP1	protein_coding	9	35749203	35758572	1	RGP1 retrograde golgi transport homolog (S. cerevisiae) [Source:HGNC Symbol;Acc:21965]	9.13694	7.65228	10.4339	21.2431	25.6153	20.5245	29.9072	29.9214	30.2616	30.6018	29.4138	34.9812	35.8058	34.0508	36.0251	43.5299	38.668	42.7343	1.19372	1.61036	1.77969	1.90811	2.1485	2.76245e-10	1.65144e-17	5.65442e-21	5.42831e-22	3.50649e-27
2425	ENSG00000107201	DDX58	protein_coding	9	32455300	32526322	-1	DEAD (Asp-Glu-Ala-Asp) box polypeptide 58 [Source:HGNC Symbol;Acc:19102]	19.9754	18.3199	40.6621	20.6222	29.8716	50.033	7.11887	10.35	10.1823	7.38032	8.86026	6.33517	6.47429	7.33535	7.75363	7.29664	7.59449	13.2866	0.424717	-1.62306	-1.75095	-1.93507	-1.54932	0.23077	7.3433e-07	8.25454e-08	8.63219e-08	1.624e-05
2426	ENSG00000107223	EDF1	protein_coding	9	139756571	139760738	-1	endothelial differentiation-related factor 1 [Source:HGNC Symbol;Acc:3164]	198.052	156.416	144.498	373.683	148.171	108.636	166.438	179.768	126.978	193.315	148.039	199.27	117.195	118.749	130.257	110.133	140.968	130.213	0.0820615	-0.250691	0.0439182	-0.49284	-0.435076	0.821201	0.461528	0.902059	0.163724	0.221143
2427	ENSG00000107249	GLIS3	protein_coding	9	3824127	4348392	-1	GLIS family zinc finger 3 [Source:HGNC Symbol;Acc:28510]	0.909032	1.36829	0.87229	2.54918	4.15313	5.79458	1.90897	1.63295	2.44249	0.672791	0.779551	0.626005	0.59156	0.700273	0.347451	0.383157	0.187982	0.301512	2.03708	0.85613	-0.625877	-0.993083	-1.88508	4.55689e-06	0.0546086	0.166273	0.0394519	0.000151287
2428	ENSG00000107262	BAG1	protein_coding	9	33247818	33264761	-1	BCL2-associated athanogene [Source:HGNC Symbol;Acc:937]	32.6552	33.4471	32.0399	195.796	101.919	86.5048	71.7653	90.9888	65.5667	85.9338	91.3025	77.5746	40.4725	53.0456	49.3746	24.9385	31.1675	33.8498	1.77478	1.08403	1.38695	0.491021	-0.176803	6.78766e-12	1.91399e-05	4.72447e-08	0.0718777	0.538909
2429	ENSG00000107263	RAPGEF1	protein_coding	9	134452157	134615461	-1	Rap guanine nucleotide exchange factor (GEF) 1 [Source:HGNC Symbol;Acc:4568]	298.862	277.155	293.727	139.355	173.374	127.627	143.133	148.694	136.082	100.898	117.142	124.6	123.209	116.84	133.842	149.081	128.918	156.847	-1.09908	-1.13151	-1.35901	-1.26893	-1.04998	1.50751e-11	2.78305e-12	3.81138e-17	6.76054e-13	2.81009e-09
2430	ENSG00000107281	NPDC1	protein_coding	9	139933922	139940655	-1	neural proliferation, differentiation and control, 1 [Source:HGNC Symbol;Acc:7899]	40.3004	43.8866	24.7932	42.5517	28.6334	8.57013	35.0177	37.2936	20.5233	28.93	35.403	33.629	32.5851	47.461	42.9559	36.2666	59.8724	38.1916	-0.783104	-0.439926	-0.141707	0.130641	0.255884	0.0620252	0.304504	0.750396	0.787532	0.588648
2431	ENSG00000107290	SETX	protein_coding	9	135136743	135230372	-1	senataxin [Source:HGNC Symbol;Acc:445]	187.004	172.734	208.242	110.464	150.312	200.473	133.131	131.957	164.535	102.794	116.704	92.6488	73.0248	73.5286	73.3121	87.8762	76.772	91.5592	-0.270592	-0.463836	-0.850784	-1.42322	-1.20055	0.202829	0.0223766	1.67498e-05	3.85986e-11	2.41665e-08
2432	ENSG00000107317	PTGDS	protein_coding	9	139871956	139879887	1	prostaglandin D2 synthase 21kDa (brain) [Source:HGNC Symbol;Acc:9592]	11.1881	7.2722	7.21317	1.66677	0.335346	0.584327	0.0397702	0	0.0634414	0.0611629	0	0.0250402	0.0492966	0	0.0548606	0.049977	0.300772	0.0402016	-3.40964	-8.2953	-8.17189	-7.87722	-6.06111	5.46931e-07	1.47475e-20	7.80951e-21	2.86273e-16	2.43906e-12
2433	ENSG00000107331	ABCA2	protein_coding	9	139901686	139923367	-1	ATP-binding cassette, sub-family A (ABC1), member 2 [Source:HGNC Symbol;Acc:32]	101.089	102.292	119.671	12.1903	15.0648	11.0779	16.5842	18.0585	16.7803	18.1858	26.904	26.6428	68.4402	71.6554	87.6124	63.654	62.2786	73.7499	-3.19141	-2.75051	-2.14568	-0.557098	-0.747176	6.59682e-59	1.02092e-45	1.83001e-29	0.00764369	0.000319928
2434	ENSG00000107338	SHB	protein_coding	9	37919131	38069210	-1	Src homology 2 domain containing adaptor protein B [Source:HGNC Symbol;Acc:10838]	3.49628	2.91395	3.89176	6.79781	4.25632	3.48162	3.47989	3.93829	4.70355	3.11931	3.21327	3.48059	2.87843	2.20586	3.07549	1.18279	0.892728	1.77932	0.344614	0.105602	-0.0930344	-0.386403	-1.46825	0.338882	0.776965	0.799852	0.303546	6.54831e-05
2435	ENSG00000107341	UBE2R2	protein_coding	9	33817565	33920402	1	ubiquitin-conjugating enzyme E2R 2 [Source:HGNC Symbol;Acc:19907]	51.5118	57.2654	37.4749	50.526	51.9013	44.3358	56.931	51.0296	44.631	75.2507	78.5635	58.9196	131.474	124.789	90.0263	136.437	152.153	117.57	-0.0953347	-0.0808325	0.547356	1.1929	1.42686	0.657762	0.70281	0.00482493	5.00495e-09	3.08224e-12
2436	ENSG00000107362	FAM108B1	protein_coding	9	74477368	74525847	-1	family with sequence similarity 108, member B1 [Source:HGNC Symbol;Acc:24278]	25.5927	29.1902	17.0432	13.3015	21.9265	21.1819	14.9337	11.8149	13.3861	11.1724	11.8454	8.81416	11.4368	15.546	8.15595	19.3577	28.3665	16.9852	-0.368282	-0.946341	-1.1069	-1.08154	-0.197535	0.180593	0.000269654	1.72397e-05	0.000120416	0.511461
2437	ENSG00000107371	EXOSC3	protein_coding	9	37766975	37801434	-1	exosome component 3 [Source:HGNC Symbol;Acc:17944]	11.8873	11.6558	9.99779	59.9148	43.44	52.5361	57.1042	56.998	60.0923	61.5965	60.7662	47.3981	40.9471	44.2963	44.7836	34.8959	32.3845	37.5421	2.15764	2.25994	2.33691	1.90446	1.59486	7.369e-30	1.37922e-32	1.29044e-34	1.96565e-22	2.65183e-16
2438	ENSG00000107372	ZFAND5	protein_coding	9	74966341	74980163	-1	zinc finger, AN1-type domain 5 [Source:HGNC Symbol;Acc:13008]	219.325	221.749	214.738	75.2991	131.614	169.947	134.808	114.459	129.191	99.1756	103.604	80.7322	93.8531	93.6226	69.6849	128.053	123.125	116.189	-0.755196	-0.904789	-1.20065	-1.40477	-0.886121	0.000526257	2.47208e-05	1.64502e-08	1.68148e-09	0.00014839
2439	ENSG00000107404	DVL1	protein_coding	1	1270656	1284730	-1	dishevelled, dsh homolog 1 (Drosophila) [Source:HGNC Symbol;Acc:3084]	47.1531	42.4423	35.2271	126.446	77.5939	40.2212	96.92	71.2734	70.071	53.3544	48.3321	62.8509	47.5055	47.1283	59.2495	30.1195	38.9312	35.1563	0.722189	0.793599	0.340494	0.256206	-0.307987	0.0165343	0.00751673	0.261931	0.437368	0.346362
2440	ENSG00000107438	PDLIM1	protein_coding	10	96997329	97050781	-1	PDZ and LIM domain 1 [Source:HGNC Symbol;Acc:2067]	3.33312	3.16734	3.85821	0.424863	0.541713	0.706062	0.238621	0.384223	0.570973	0.407752	0.912645	1.50241	0.903772	3.36131	3.23678	16.1259	32.2578	27.0155	-2.60979	-3.14193	-2.0309	-0.514916	2.80812	2.17195e-08	4.3733e-11	6.5543e-06	0.303546	1.18885e-08
2441	ENSG00000107443	CCNJ	protein_coding	10	97803151	97820627	1	cyclin J [Source:HGNC Symbol;Acc:23434]	17.6212	18.4972	16.5064	11.504	23.5774	32.1867	23.3451	17.6983	24.9008	10.2754	12.9481	8.36343	5.83344	6.60007	4.38885	7.26332	6.4478	5.14581	0.416072	0.212717	-0.715986	-1.69828	-1.52856	0.16453	0.484372	0.0112118	3.02366e-08	5.8041e-07
2442	ENSG00000107485	GATA3	protein_coding	10	8095567	8117161	1	GATA binding protein 3 [Source:HGNC Symbol;Acc:4172]	160.293	146.407	113.767	59.1213	62.5292	43.4837	48.8975	53.5511	39.9046	44.71	55.234	39.8139	105.856	97.4429	67.3506	133.322	128.317	109.087	-1.50172	-1.69902	-1.55257	-0.686028	-0.227058	1.56497e-13	5.00053e-17	1.51305e-14	0.00204938	0.330704
2443	ENSG00000107521	HPS1	protein_coding	10	100175955	100206684	-1	Hermansky-Pudlak syndrome 1 [Source:HGNC Symbol;Acc:5163]	66.6856	60.5088	50.9954	75.7563	52.7525	38.0056	61.9819	62.7244	50.5311	55.1281	51.5264	57.0416	56.2968	57.2823	58.7557	57.1737	61.771	55.1968	-0.271882	-0.194021	-0.157018	-0.0961151	-0.0803381	0.234092	0.397112	0.493156	0.703258	0.752464
2444	ENSG00000107537	PHYH	protein_coding	10	13319796	13344412	-1	phytanoyl-CoA 2-hydroxylase [Source:HGNC Symbol;Acc:8940]	10.4655	10.8196	8.42095	4.1179	4.3337	5.06417	6.68139	7.82854	5.83661	9.23559	11.5792	8.41351	9.59641	10.4691	9.23487	8.3295	10.8654	8.44234	-1.18169	-0.683211	-0.0374282	-0.070406	-0.153897	3.0731e-07	0.00310959	0.883463	0.795689	0.561226
2445	ENSG00000107554	DNMBP	protein_coding	10	101635334	101769676	-1	dynamin binding protein [Source:HGNC Symbol;Acc:30373]	6.71285	8.58982	11.4069	3.20281	4.84962	4.72331	2.18736	3.55406	3.48928	2.73194	2.73793	3.10499	5.29117	5.58467	6.30897	8.36281	8.5532	11.4575	-1.0857	-1.64191	-1.64472	-0.69174	0.0312885	0.000157659	9.07368e-09	6.57803e-09	0.0257369	0.928112
2446	ENSG00000107560	RAB11FIP2	protein_coding	10	119764427	119806114	-1	RAB11 family interacting protein 2 (class I) [Source:HGNC Symbol;Acc:29152]	20.7446	20.1443	19.7943	11.9615	22.9325	33.3553	15.6893	13.0396	17.6367	8.13466	9.67784	9.2148	13.3594	11.4495	7.44276	12.2777	14.7566	10.2715	0.233434	-0.404192	-1.18444	-0.966973	-0.752453	0.451935	0.169476	2.29694e-05	0.00158477	0.0147698
2447	ENSG00000107566	ERLIN1	protein_coding	10	101909851	101948091	-1	ER lipid raft associated 1 [Source:HGNC Symbol;Acc:16947]	15.2205	15.4313	18.4858	30.7535	39.3387	48.0366	39.8299	49.2526	43.838	38.2268	39.8712	35.4069	31.024	35.1887	30.9048	42.797	36.9573	49.7093	1.25304	1.33085	1.22076	0.928611	1.34586	1.54089e-09	1.14614e-10	2.84803e-09	1.81237e-05	5.09102e-10
2448	ENSG00000107581	EIF3A	protein_coding	10	120794356	120840396	-1	eukaryotic translation initiation factor 3, subunit A [Source:HGNC Symbol;Acc:3271]	469.923	402.987	563.298	268.84	442.451	572.275	425.561	395.534	401.997	317.476	340.074	308.17	284.491	272.616	251.243	258.348	237.459	252.868	-0.139097	-0.348963	-0.583102	-0.885852	-0.99376	0.545355	0.10428	0.00510609	7.59575e-05	9.04712e-06
2449	ENSG00000107611	CUBN	protein_coding	10	16865963	17171830	-1	cubilin (intrinsic factor-cobalamin receptor) [Source:HGNC Symbol;Acc:2548]	13.3325	9.37532	13.6547	6.53635	6.62954	7.06062	2.36633	2.59351	2.6011	0.795117	1.12179	1.15185	0.838043	0.472684	0.548606	0.982881	0.563947	0.442218	-0.874315	-2.38397	-3.63388	-4.33416	-4.2251	0.00546757	2.97173e-14	1.88368e-28	5.16903e-30	8.04429e-29
2450	ENSG00000107614	TRDMT1	protein_coding	10	17184253	17244053	-1	tRNA aspartic acid methyltransferase 1 [Source:HGNC Symbol;Acc:2977]	7.92489	5.87858	5.56924	6.86317	11.5565	17.189	11.5731	8.74107	11.2926	7.93078	7.6434	4.95796	4.33811	4.76185	3.29164	3.58168	4.51158	2.75381	0.994932	0.644316	0.0524136	-0.695042	-0.883872	0.0018947	0.0442196	0.880343	0.0409769	0.00915341
2451	ENSG00000107625	DDX50	protein_coding	10	70661034	70706603	1	DEAD (Asp-Glu-Ala-Asp) box polypeptide 50 [Source:HGNC Symbol;Acc:17906]	77.0987	78.5988	66.2826	92.6848	76.049	83.8205	78.9415	78.448	76.8951	95.834	90.268	75.4442	150.838	137.669	128.476	120.452	117.636	124.895	0.104092	-0.041958	0.219541	0.858701	0.661217	0.570914	0.820877	0.202068	1.05314e-06	0.000186718
2452	ENSG00000107643	MAPK8	protein_coding	10	49514698	49647403	1	mitogen-activated protein kinase 8 [Source:HGNC Symbol;Acc:6881]	162.484	182.869	150.034	28.0083	39.6482	56.3389	37.1454	33.3313	42.7278	25.6884	33.5967	25.7914	23.0051	25.3499	22.438	34.3675	29.5132	36.6237	-1.94248	-2.2147	-2.49639	-2.85775	-2.34957	8.09178e-20	3.0533e-25	2.33857e-31	2.42608e-32	3.87268e-23
2453	ENSG00000107651	SEC23IP	protein_coding	10	121652223	121702014	1	SEC23 interacting protein [Source:HGNC Symbol;Acc:17018]	16.316	19.8149	16.7748	37.7148	58.7114	68.0741	64.5669	73.1465	72.0377	65.7297	71.0912	52.3841	47.1933	47.3559	42.1512	43.1968	35.3783	42.3122	1.6261	1.88292	1.86452	1.31665	1.1426	5.03709e-15	1.63991e-19	3.07836e-19	9.47164e-10	1.1276e-07
2454	ENSG00000107669	ATE1	protein_coding	10	123499939	123688316	-1	arginyltransferase 1 [Source:HGNC Symbol;Acc:782]	9.09032	12.492	12.1785	11.0791	27.8853	36.4474	42.0968	40.3194	49.4526	25.6272	32.0757	25.4909	13.3101	15.8262	11.6122	11.3281	12.294	10.6132	1.20881	1.91888	1.33775	0.215034	-0.0332887	3.74538e-05	8.12426e-11	4.0532e-06	0.510056	0.923736
2455	ENSG00000107672	NSMCE4A	protein_coding	10	123716603	123734732	-1	non-SMC element 4 homolog A (S. cerevisiae) [Source:HGNC Symbol;Acc:25935]	32.259	32.7883	28.2488	59.1867	50.5599	46.6975	66.5952	72.5701	60.1107	80.6738	75.2932	61.6741	31.6977	37.6221	34.0867	35.4503	35.9422	35.9001	0.630645	0.959203	1.22233	0.09814	0.152791	0.000482286	7.48344e-08	7.24173e-12	0.633845	0.450986
2456	ENSG00000107679	PLEKHA1	protein_coding	10	124134173	124191867	1	pleckstrin homology domain containing, family A (phosphoinositide binding specific) member 1 [Source:HGNC Symbol;Acc:14335]	43.7035	28.5567	54.9878	13.661	33.741	44.1897	22.5099	20.0516	23.6954	16.7178	17.055	16.0007	21.8384	16.1763	11.5024	12.6275	12.3128	9.30668	-0.39636	-1.02292	-1.34203	-1.4228	-1.94877	0.228309	0.000935366	1.16463e-05	2.28696e-05	9.41299e-09
2457	ENSG00000107719	PALD1	protein_coding	10	72238564	72328205	1	phosphatase domain containing, paladin 1 [Source:HGNC Symbol;Acc:23530]	3.58951	2.60989	0.87229	19.8705	8.0999	2.99468	18.5528	10.0618	4.53606	16.779	10.5525	3.35539	142.024	89.4598	48.3505	82.1455	57.1467	20.0606	1.79669	1.89302	2.09575	5.25906	4.45694	0.00924049	0.00556887	0.00216876	4.65242e-11	7.93447e-09
2458	ENSG00000107736	CDH23	protein_coding	10	73156691	73575702	1	cadherin-related 23 [Source:HGNC Symbol;Acc:13733]	20.5814	10.997	10.8365	8.03971	5.95884	3.53031	4.05656	2.13724	2.79142	3.75132	1.82529	2.72938	8.00249	4.02657	7.75363	1.43267	2.03021	1.90958	-1.42117	-2.31472	-2.46093	-1.14164	-3.0237	0.00010731	2.91108e-10	1.96095e-11	0.00401556	4.1635e-13
2459	ENSG00000107738	C10orf54	protein_coding	10	73507316	73533255	-1	chromosome 10 open reading frame 54 [Source:HGNC Symbol;Acc:30085]	130.178	110.907	94.2409	553.858	318.527	328.928	319.196	195.017	226.264	269.402	189.051	263.148	103.917	73.161	95.3478	35.4337	55.1916	39.3373	1.70715	1.00768	1.01311	-0.34656	-1.4154	1.69688e-11	5.15352e-05	4.37693e-05	0.203152	7.24398e-08
2460	ENSG00000107742	SPOCK2	protein_coding	10	73818793	73848790	-1	sparc/osteonectin, cwcv and kazal-like domains proteoglycan (testican) 2 [Source:HGNC Symbol;Acc:13564]	2810.54	2487.58	2346.56	339.956	355.905	229.738	173.915	148.478	143.06	237.495	211.353	266.628	475.285	341.365	434.679	542.8	568.308	579.788	-3.22272	-4.1586	-3.48242	-2.66001	-2.22483	8.65121e-59	6.60761e-91	1.72494e-67	2.64236e-34	3.77498e-25
2461	ENSG00000107745	MICU1	protein_coding	10	74127098	74385899	-1	mitochondrial calcium uptake 1 [Source:HGNC Symbol;Acc:1530]	13.2859	11.0983	12.8831	14.5434	14.3167	14.949	28.0976	29.8013	26.8357	48.9507	41.2401	43.8955	36.0687	31.8099	35.6594	30.3693	27.8778	36.8448	0.19139	1.06176	1.80534	1.42316	1.30169	0.340868	1.27077e-08	1.06535e-21	3.51789e-13	3.08772e-11
2462	ENSG00000107758	PPP3CB	protein_coding	10	75196186	75255782	-1	protein phosphatase 3, catalytic subunit, beta isozyme [Source:HGNC Symbol;Acc:9315]	23.5416	27.0364	22.1092	37.2245	58.6856	70.0219	64.5272	49.7569	64.964	40.7141	46.0886	44.2461	59.1067	62.4118	40.9077	61.3051	65.2863	45.0861	1.20915	1.2101	0.846162	1.10587	1.19013	7.41701e-08	5.86056e-08	0.000136633	2.36207e-06	3.81789e-07
2463	ENSG00000107771	FAM190B	protein_coding	10	86088342	86278273	1	family with sequence similarity 190, member B [Source:HGNC Symbol;Acc:29197]	183.275	220.573	125.912	30.2306	86.2872	82.8771	42.6337	38.1101	43.5525	29.4805	39.2437	26.2421	70.0998	72.1106	42.9193	82.2788	87.769	69.6895	-1.39007	-2.1829	-2.44004	-1.56693	-1.18882	3.70716e-07	1.22124e-15	4.95167e-19	1.44251e-07	6.46799e-05
2464	ENSG00000107779	BMPR1A	protein_coding	10	88516396	88684945	1	bone morphogenetic protein receptor, type IA [Source:HGNC Symbol;Acc:1076]	0.897611	1.19092	0.989714	0.56899	2.52696	2.49094	4.45168	4.16522	5.91908	4.45184	6.66136	4.3883	7.07801	7.72908	5.90684	6.63261	6.03593	6.82664	0.968401	2.17138	2.33818	2.69427	2.61044	0.0159245	3.79325e-08	3.08106e-09	5.87581e-11	2.25947e-10
2465	ENSG00000107789	MINPP1	protein_coding	10	89264632	89313217	1	multiple inositol-polyphosphate phosphatase 1 [Source:HGNC Symbol;Acc:7102]	7.43541	6.6134	5.16664	7.84362	6.08782	7.69364	11.9112	5.01891	8.56459	8.35892	8.15676	6.38526	11.026	7.1953	5.79694	10.5618	6.84256	5.30662	0.120794	0.296204	0.236833	0.269776	0.196997	0.730199	0.372298	0.474922	0.444508	0.583824
2466	ENSG00000107796	ACTA2	protein_coding	10	90694831	90751147	-1	actin, alpha 2, smooth muscle, aorta [Source:HGNC Symbol;Acc:130]	0.419553	0.608129	1.47618	7.28803	9.20912	9.2762	3.10208	4.92286	8.40599	2.38535	4.48717	11.1179	10.2537	14.3381	28.7653	6.96346	9.38032	17.7289	3.26006	2.80959	2.70197	4.36898	3.71398	1.24896e-08	5.25694e-07	1.18704e-06	6.19907e-13	3.94254e-10
2467	ENSG00000107798	LIPA	protein_coding	10	90973326	91174382	-1	lipase A, lysosomal acid, cholesterol esterase [Source:HGNC Symbol;Acc:6617]	9.76627	13.8603	11.172	13.2361	37.533	33.331	39.2731	37.7739	36.6691	36.7181	42.5901	32.6274	122.962	132.492	84.5585	33.9344	42.766	31.7392	1.26803	1.63096	1.7083	3.23214	1.58727	2.77718e-06	1.61853e-09	2.58508e-10	6.55813e-28	1.87355e-08
2468	ENSG00000107815	C10orf2	protein_coding	10	102747124	102754158	1	chromosome 10 open reading frame 2 [Source:HGNC Symbol;Acc:1160]	18.9265	19.5108	18.4523	141.774	90.5951	108.831	88.0313	87.2907	85.8997	63.956	59.7022	68.9858	23.8431	24.2469	24.3398	9.07915	9.28633	10.7941	2.49091	2.08678	1.71572	0.297086	-1.01449	6.43021e-37	2.58007e-27	1.83465e-19	0.149845	4.24674e-07
2469	ENSG00000107816	LZTS2	protein_coding	10	102756375	102767593	1	leucine zipper, putative tumor suppressor 2 [Source:HGNC Symbol;Acc:29381]	20.7679	17.2303	15.7348	78.1421	45.0138	21.9853	41.0031	33.0432	28.6438	34.4755	33.0263	31.726	49.3788	42.4715	51.8433	48.1445	51.5824	46.051	1.15652	0.78459	0.840916	1.37164	1.39246	0.000387305	0.0154148	0.00898825	5.19034e-05	4.11574e-05
2470	ENSG00000107819	SFXN3	protein_coding	10	102790991	102800998	1	sideroflexin 3 [Source:HGNC Symbol;Acc:16087]	67.7578	49.3851	84.8805	21.0471	26.0538	20.6219	15.232	18.7789	14.3378	32.2124	31.2771	35.1064	65.2195	54.3937	79.5113	63.5207	62.0154	80.6043	-1.7017	-2.20234	-1.09429	-0.0748402	-0.0259417	1.18163e-15	5.46941e-25	2.16347e-07	0.769712	0.921145
2471	ENSG00000107829	FBXW4	protein_coding	10	103370423	103455110	-1	F-box and WD repeat domain containing 4 [Source:HGNC Symbol;Acc:10847]	95.495	97.6553	64.4488	75.9524	43.9046	26.3921	29.9072	28.0483	27.0895	25.7292	24.052	31.7009	30.8433	31.5298	33.9763	29.1199	41.3749	32.3824	-1.05331	-1.73061	-1.73071	-1.46401	-1.37043	0.000214466	6.87694e-10	6.17374e-10	1.90823e-06	8.27802e-06
2472	ENSG00000107833	NPM3	protein_coding	10	103541082	103543170	-1	nucleophosmin/nucleoplasmin 3 [Source:HGNC Symbol;Acc:7931]	14.3347	11.8078	12.4134	129.583	48.4446	43.1672	129.333	114.138	97.7315	127.117	113.149	130.309	65.2688	73.7037	76.0368	19.8409	23.8738	21.1461	2.29656	2.98597	3.20414	2.42976	0.700548	1.84309e-13	9.20899e-21	2.742e-23	5.1366e-14	0.0292367
2473	ENSG00000107854	TNKS2	protein_coding	10	93558069	93625033	1	tankyrase, TRF1-interacting ankyrin-related ADP-ribose polymerase 2 [Source:HGNC Symbol;Acc:15677]	168.427	181.045	162.38	29.6097	104.912	142.259	82.3641	64.5254	83.1082	40.7549	47.8758	43.5199	61.1607	60.1884	35.44	53.4087	66.3578	42.8348	-0.790535	-1.24487	-1.94497	-1.76248	-1.70526	0.0157796	9.32261e-05	8.83964e-10	4.71741e-07	1.08132e-06
2474	ENSG00000107862	GBF1	protein_coding	10	104005289	104142656	1	golgi brefeldin A resistant guanine nucleotide exchange factor 1 [Source:HGNC Symbol;Acc:4181]	137.567	125.249	143.794	62.9778	65.2377	55.7059	91.9487	89.3799	88.3739	89.257	88.6406	102.815	66.3204	51.8377	66.3631	73.7827	69.1211	73.6695	-1.25407	-0.71167	-0.575784	-1.19183	-0.959995	7.34457e-15	1.14808e-05	0.000396596	9.55368e-12	4.19871e-08
2475	ENSG00000107863	ARHGAP21	protein_coding	10	24872538	25012597	-1	Rho GTPase activating protein 21 [Source:HGNC Symbol;Acc:23725]	48.3857	44.3985	69.2575	11.0108	22.364	20.543	18.041	20.1086	18.1205	18.1171	20.9081	18.1817	23.1058	21.2545	23.646	30.8546	24.1514	38.847	-1.62651	-1.6197	-1.49637	-1.31003	-0.843526	3.83723e-12	3.64471e-12	1.16341e-10	2.60913e-07	0.000957491
2476	ENSG00000107872	FBXL15	protein_coding	10	104178946	104182893	1	F-box and leucine-rich repeat protein 15 [Source:HGNC Symbol;Acc:28155]	14.6611	15.4313	11.5075	39.4469	18.0055	7.83972	21.8537	16.1614	14.6232	15.6781	12.8721	22.5863	13.1458	12.7975	16.9519	11.6113	22.2007	14.3118	0.336845	0.189581	0.207367	-0.00171957	0.160137	0.452569	0.674896	0.639699	0.997393	0.739669
2477	ENSG00000107874	CUEDC2	protein_coding	10	104183002	104192418	-1	CUE domain containing 2 [Source:HGNC Symbol;Acc:28352]	24.7769	27.8219	23.4512	32.355	18.8052	11.2726	28.7539	31.9866	23.8223	38.2064	32.1707	44.0207	45.1064	47.7411	50.2889	40.9978	53.3306	45.1665	-0.532498	0.0349744	0.517208	0.862208	0.824482	0.0699746	0.914329	0.0770895	0.00492316	0.00736603
2478	ENSG00000107882	SUFU	protein_coding	10	104263744	104393292	1	suppressor of fused homolog (Drosophila) [Source:HGNC Symbol;Acc:16466]	16.316	15.634	17.1774	9.41235	11.1696	7.83972	12.6867	12.5833	11.0388	12.2937	13.6897	13.8723	15.8735	15.336	17.4457	20.0408	19.6818	22.2717	-0.931543	-0.531702	-0.298467	-0.0652369	0.284771	3.48707e-06	0.00858142	0.146982	0.784298	0.199722
2479	ENSG00000107890	ANKRD26	protein_coding	10	27280843	27389421	-1	ankyrin repeat domain 26 [Source:HGNC Symbol;Acc:29186]	6.2933	7.04416	6.30733	2.58186	5.26236	7.76668	3.24127	2.95371	4.53606	4.46489	5.62798	5.00804	7.9039	8.00061	7.07702	8.99586	6.03424	4.8242	-0.21785	-0.939894	-0.402257	0.17371	-0.0321355	0.549098	0.00479388	0.239554	0.650304	0.936153
2480	ENSG00000107897	ACBD5	protein_coding	10	27484146	27531059	-1	acyl-CoA binding domain containing 5 [Source:HGNC Symbol;Acc:23338]	35.9184	31.724	30.3289	6.2749	14.2135	13.5613	13.8599	14.3363	14.4012	15.6169	16.8649	13.5217	25.7657	25.2623	22.9317	33.1681	29.6072	32.8447	-1.53169	-1.26808	-1.09821	-0.456283	-0.082905	9.60581e-12	1.43989e-08	8.43217e-07	0.0664457	0.757275
2481	ENSG00000107902	LHPP	protein_coding	10	126150403	126306457	1	phospholysine phosphohistidine inorganic pyrophosphate phosphatase [Source:HGNC Symbol;Acc:30042]	9.3001	5.01706	5.40149	2.74527	1.96049	1.33908	2.46575	2.35337	1.9984	4.64838	3.68861	5.33357	7.49309	7.4579	8.41196	11.0616	17.6327	12.0203	-1.78923	-1.66662	-0.628101	0.198918	0.99824	8.4335e-09	5.90032e-08	0.0420599	0.569613	0.00227818
2482	ENSG00000107929	LARP4B	protein_coding	10	855484	977564	-1	La ribonucleoprotein domain family, member 4B [Source:HGNC Symbol;Acc:28987]	41.5358	42.7464	43.279	110.203	111.258	127.067	104.099	98.0969	103.124	78.0234	89.154	82.783	76.0976	78.2905	67.6432	82.7119	85.9832	81.9108	1.40174	1.16813	0.966927	0.746167	0.92318	4.27453e-19	6.05775e-14	4.26747e-10	5.41268e-06	1.70789e-08
2483	ENSG00000107937	GTPBP4	protein_coding	10	1034338	1065876	1	GTP binding protein 4 [Source:HGNC Symbol;Acc:21535]	130.108	111.896	103.232	333.419	287.495	384.463	313.946	272.798	295.605	217.108	209.946	201.223	104.525	116.438	92.1658	62.238	63.1809	59.4984	1.51534	1.25815	0.842036	-0.191149	-0.948136	2.97211e-19	5.23241e-14	3.83901e-07	0.304224	7.19443e-08
2484	ENSG00000107938	C10orf137	protein_coding	10	127408084	127452712	1	chromosome 10 open reading frame 137 [Source:HGNC Symbol;Acc:24640]	35.9417	38.4641	41.266	22.8772	37.3266	46.1132	33.5661	32.707	37.2084	23.8943	26.885	19.932	32.2236	31.2672	29.3687	37.2328	28.9493	28.6839	-0.102392	-0.261989	-0.701163	-0.37129	-0.337083	0.675631	0.251745	0.00118898	0.122835	0.16353
2485	ENSG00000107949	BCCIP	protein_coding	10	127512115	127542264	1	BRCA2 and CDKN1A interacting protein [Source:HGNC Symbol;Acc:978]	66.639	79.6648	58.3763	155.761	115.849	153.069	132.912	143.243	132.719	165.853	151.005	122.422	70.8721	76.3822	71.9771	44.6961	40.1342	43.3977	1.00965	0.874047	1.09042	0.0492479	-0.722391	3.33876e-08	1.45835e-06	1.78479e-09	0.818431	0.000180272
2486	ENSG00000107951	MTPAP	protein_coding	10	30598730	30663377	-1	mitochondrial poly(A) polymerase [Source:HGNC Symbol;Acc:25532]	48.2952	50.4493	40.595	48.3037	61.162	81.7328	45.8153	46.6111	50.0236	36.8812	43.4457	31.2752	30.1365	33.3505	24.1387	26.3545	25.7536	22.3722	0.479348	-0.0529523	-0.275023	-0.720752	-0.951392	0.0243992	0.818333	0.194192	0.00109851	1.55777e-05
2487	ENSG00000107954	NEURL	protein_coding	10	105253736	105352309	1	neuralized homolog (Drosophila) [Source:HGNC Symbol;Acc:7761]	0.839106	0.912193	0.369046	8.5953	6.39737	6.28152	4.69288	6.07553	7.01028	1.67178	2.50977	3.00483	5.4062	8.85845	7.71706	5.18095	7.87646	7.03529	3.19611	3.00421	1.77214	3.30142	3.17035	2.86995e-18	1.43257e-16	7.21642e-07	1.56476e-18	2.99392e-17
2488	ENSG00000107957	SH3PXD2A	protein_coding	10	105348285	105615301	-1	SH3 and PX domains 2A [Source:HGNC Symbol;Acc:23664]	25.1499	20.8284	24.2899	19.8705	22.1844	15.1195	15.9479	14.2643	13.7351	16.147	14.5643	15.3747	49.4445	38.8826	45.0406	67.1357	51.62	60.6241	-0.435562	-0.818402	-0.660166	0.872836	1.30296	0.0315436	2.84107e-05	0.000730854	3.00704e-05	4.51512e-10
2489	ENSG00000107959	PITRM1	protein_coding	10	3179920	3215003	-1	pitrilysin metallopeptidase 1 [Source:HGNC Symbol;Acc:17663]	100.576	109.767	101.588	323.517	195.533	220.559	282.925	217.638	218.048	241.41	156.614	173.579	159.655	91.0529	118.28	81.4458	50.8492	66.8151	1.13181	1.06231	0.780018	0.189556	-0.696078	3.24094e-06	1.06221e-05	0.00116947	0.484068	0.00668124
2490	ENSG00000107960	OBFC1	protein_coding	10	105642300	105677963	-1	oligonucleotide/oligosaccharide-binding fold containing 1 [Source:HGNC Symbol;Acc:26200]	8.32114	6.51204	8.7229	19.8705	14.0329	13.6586	14.1781	14.4564	14.5281	22.5895	18.1008	20.6832	28.0334	27.1881	30.8865	32.7183	38.6868	40.6439	0.842541	0.764394	1.30234	1.81913	2.19868	0.000244456	0.00080015	8.98606e-09	2.5486e-14	6.82347e-20
2491	ENSG00000107968	MAP3K8	protein_coding	10	30722866	30750762	1	mitogen-activated protein kinase kinase kinase 8 [Source:HGNC Symbol;Acc:6860]	29.1589	33.4977	34.8245	45.1662	51.5401	82.1467	33.5064	38.1581	35.4637	35.2706	38.3311	34.3051	27.9348	25.8576	30.0636	28.187	20.2081	33.4679	0.931156	0.0250423	0.122522	-0.27026	-0.303233	6.14115e-05	0.923193	0.617892	0.289901	0.231841
2492	ENSG00000108010	GLRX3	protein_coding	10	131934663	131982785	1	glutaredoxin 3 [Source:HGNC Symbol;Acc:15987]	15.6862	22.07	14.1915	115.722	81.5897	107.588	94.8881	114.57	105.85	121.143	123.985	91.5939	41.7045	52.5007	44.8381	43.8456	48.2528	44.7645	2.49121	2.48765	2.70773	1.36948	1.34797	5.5859e-33	4.24838e-33	2.84982e-38	6.54578e-11	1.37432e-10
2493	ENSG00000108021	FAM208B	protein_coding	10	5726801	5805703	1	family with sequence similarity 208, member B [Source:HGNC Symbol;Acc:23484]	88.9919	91.8528	112.425	70.4292	166.074	242.934	137.665	141.706	171.895	76.1681	92.025	70.964	50.9399	42.2089	47.0521	53.8085	35.5099	51.5988	0.784468	0.56644	-0.269824	-1.1205	-1.10997	0.00771744	0.0535918	0.364788	0.000248409	0.000290145
2494	ENSG00000108039	XPNPEP1	protein_coding	10	111624524	111683311	-1	X-prolyl aminopeptidase (aminopeptidase P) 1, soluble [Source:HGNC Symbol;Acc:12822]	48.5516	38.1347	40.226	63.7294	48.1093	46.2592	66.1577	64.1412	56.9069	94.7617	78.8107	75.8468	96.8679	84.3128	98.0542	99.7207	88.3141	99.7604	0.201412	0.429968	0.94669	1.08852	1.13338	0.301001	0.0201983	1.9634e-07	1.47697e-08	3.77615e-09
2495	ENSG00000108055	SMC3	protein_coding	10	112327449	112364394	1	structural maintenance of chromosomes 3 [Source:HGNC Symbol;Acc:2468]	101.516	128.612	98.245	74.4579	109.375	134.533	130.39	135.179	134.045	150.609	168.163	102.483	162.264	153.681	140.345	168.753	129.759	167.424	-0.0370122	0.191849	0.387582	0.422706	0.456512	0.876487	0.388379	0.0695259	0.0633079	0.0445573
2496	ENSG00000108061	SHOC2	protein_coding	10	112679301	112773425	1	soc-2 suppressor of clear homolog (C. elegans) [Source:HGNC Symbol;Acc:15454]	58.5976	65.1458	57.8731	13.3995	41.4024	62.1578	41.0429	30.1855	47.3907	24.4651	27.2082	20.0071	28.2634	31.4072	18.7989	27.5873	29.9832	22.7139	-0.552245	-0.686962	-1.3252	-1.26582	-1.22811	0.0982313	0.0349812	2.96031e-05	0.000279195	0.000432151
2497	ENSG00000108064	TFAM	protein_coding	10	60144782	60158981	1	transcription factor A, mitochondrial [Source:HGNC Symbol;Acc:11741]	39.9974	44.1653	34.5897	60.1671	121.241	180.557	140.23	96.1278	137.097	75.0468	86.321	61.2734	66.8791	76.6098	44.9857	40.1315	39.1943	30.513	1.684	1.56627	0.945497	0.613001	-0.160635	3.84568e-09	3.16437e-08	0.000722463	0.0409131	0.616385
2498	ENSG00000108091	CCDC6	protein_coding	10	61548521	61666414	-1	coiled-coil domain containing 6 [Source:HGNC Symbol;Acc:18782]	43.4704	45.4576	36.7368	38.6298	51.0758	61.5248	63.7516	53.8873	65.1226	42.3451	49.9483	40.2146	82.5062	80.6189	59.5421	69.1182	55.8496	60.4834	0.266455	0.45755	0.0972091	0.773029	0.514259	0.194712	0.0206409	0.642498	0.000178896	0.013983
2499	ENSG00000108094	CUL2	protein_coding	10	35297479	35379570	-1	cullin 2 [Source:HGNC Symbol;Acc:2552]	63.6089	70.4922	60.7584	29.5443	42.1504	53.7581	50.1502	45.8426	51.7365	46.5449	53.6369	34.4303	34.2612	39.1802	28.747	34.9339	34.4572	27.4175	-0.630852	-0.486264	-0.499006	-0.984139	-1.05862	0.00316304	0.0228707	0.0187003	1.38823e-05	2.99832e-06
2500	ENSG00000108100	CCNY	protein_coding	10	35535953	35860852	1	cyclin Y [Source:HGNC Symbol;Acc:23354]	106.45	119.852	102.259	57.4219	74.5758	86.4317	58.323	51.7981	57.0021	44.4654	50.1764	46.5748	37.2683	41.4036	30.4476	37.716	47.1272	37.4076	-0.622257	-1.07667	-1.25526	-1.64329	-1.47693	0.000666839	1.6272e-09	1.63191e-12	4.32576e-17	3.86871e-14
2501	ENSG00000108106	UBE2S	protein_coding	19	55912652	55919145	-1	ubiquitin-conjugating enzyme E2S [Source:HGNC Symbol;Acc:17895]	39.0401	38.865	33.0709	165.909	67.6646	51.1471	124.606	104.216	94.6844	66.502	59.1977	87.504	145.742	170.964	173.043	166.051	233.667	173.048	1.12124	1.39885	0.860795	2.09317	2.31795	0.000467332	1.13027e-05	0.00649296	5.46827e-10	8.97261e-12
2502	ENSG00000108107	RPL28	protein_coding	19	55896713	55914612	1	ribosomal protein L28 [Source:HGNC Symbol;Acc:10330]	2880.16	2276.79	1827.23	2700.96	988.679	779.901	1150.85	974.654	818.143	1217.27	999.659	1362.59	1155.87	1090.8	1183.27	945.071	1465.12	1237.12	-0.886368	-1.3989	-1.03173	-1.07073	-0.982952	0.00612003	9.34428e-06	0.00111202	0.00197373	0.00464741
2503	ENSG00000108175	ZMIZ1	protein_coding	10	80828792	81076276	1	zinc finger, MIZ-type containing 1 [Source:HGNC Symbol;Acc:16493]	51.6983	66.058	45.1578	13.3668	29.5105	23.4218	38.3385	41.6162	39.524	44.0169	52.42	56.3906	135.401	112.639	134.811	97.8882	78.1631	108.424	-1.35683	-0.525148	-0.10357	1.18385	0.757076	4.05064e-10	0.0177469	0.663287	4.46713e-07	0.00135125
2504	ENSG00000108176	DNAJC12	protein_coding	10	69556427	69597924	-1	DnaJ (Hsp40) homolog, subfamily C, member 12 [Source:HGNC Symbol;Acc:28908]	0.046617	0	0.0335496	0.261454	0.283754	0.292164	0.357932	0.624362	0.475811	2.24264	1.36897	2.5541	6.47429	5.96982	8.66798	8.54606	7.03054	12.5429	3.35596	4.19553	6.03379	7.85878	8.27121	1.02871e-05	3.17201e-09	2.36915e-20	3.1867e-33	1.76096e-36
2505	ENSG00000108179	PPIF	protein_coding	10	81107225	81115093	1	peptidylprolyl isomerase F [Source:HGNC Symbol;Acc:9259]	99.807	97.4779	56.5311	239.525	142.625	148.127	145.479	132.413	125.773	133.457	127.466	139.524	141.416	163.881	153.701	109.883	109.161	121.69	0.928657	0.552396	0.629836	0.810756	0.382214	1.46529e-05	0.00991155	0.00303988	0.000307733	0.0979374
2506	ENSG00000108219	TSPAN14	protein_coding	10	82213922	82282387	1	tetraspanin 14 [Source:HGNC Symbol;Acc:23303]	459.993	349.497	346.87	82.0639	82.8305	73.5522	58.7605	44.0896	50.6897	58.7571	50.0433	55.8146	77.0014	64.8102	70.5325	83.9613	86.6599	76.9459	-2.39237	-3.0068	-2.86487	-2.4933	-2.27049	1.74595e-45	8.09525e-69	2.79184e-63	2.49559e-40	3.5575e-34
2507	ENSG00000108256	NUFIP2	protein_coding	17	27583241	27621136	-1	nuclear fragile X mental retardation protein interacting protein 2 [Source:HGNC Symbol;Acc:17634]	98.4085	116.051	113.498	85.4628	194.14	253.988	157.868	137.264	178.143	85.9542	109.993	81.0301	154.66	154.34	96.9936	190.546	163.563	141.128	0.76575	0.457435	-0.213692	0.250275	0.542885	0.00555704	0.0992348	0.449391	0.408946	0.0635677
2508	ENSG00000108262	GIT1	protein_coding	17	27900487	27921072	-1	G protein-coupled receptor kinase interacting ArfGAP 1 [Source:HGNC Symbol;Acc:4272]	32.5387	33.6751	46.5669	209.621	131.868	99.5791	147.11	122.759	129.547	96.8208	93.413	126.228	84.4452	82.247	101.675	66.0862	72.4484	79.9611	1.76454	1.7172	1.42154	1.19516	0.897753	3.94513e-12	1.04918e-11	1.2971e-08	5.16591e-06	0.00065244
2509	ENSG00000108264	TADA2A	protein_coding	17	35766965	35839835	1	transcriptional adaptor 2A [Source:HGNC Symbol;Acc:11531]	9.64972	7.85499	8.4545	40.9829	34.2569	39.4421	37.7618	37.4377	40.8563	44.9751	42.2669	40.8656	32.4865	34.576	28.1984	30.1528	28.2538	27.6989	2.09111	2.08264	2.2744	1.82327	1.68071	1.2974e-29	1.39103e-29	1.1793e-34	1.02954e-21	1.01663e-18
2510	ENSG00000108270	AATF	protein_coding	17	35306175	35414171	1	apoptosis antagonizing transcription factor [Source:HGNC Symbol;Acc:19235]	85.9851	80.5264	72.4001	202.823	114.172	112.215	154.05	152.729	127.232	158.371	138.988	153.146	98.8562	92.401	96.9021	82.412	87.1862	93.0467	0.69656	0.711844	0.865995	0.220942	0.0882877	0.00110229	0.000751328	3.74612e-05	0.347433	0.718592
2511	ENSG00000108272	DHRS11	protein_coding	17	34948228	34957235	1	dehydrogenase/reductase (SDR family) member 11 [Source:HGNC Symbol;Acc:28639]	2.26093	2.25514	2.14718	17.975	13.775	9.76313	17.1012	14.0482	13.0372	17.6761	14.8115	18.2293	7.78887	6.79264	6.821	3.96484	3.94763	2.63321	2.48119	2.59328	2.86522	1.6307	0.613577	2.04095e-18	5.16778e-20	8.64533e-24	1.69353e-08	0.0401202
2512	ENSG00000108278	ZNHIT3	protein_coding	17	34842473	34855154	1	zinc finger, HIT-type containing 3 [Source:HGNC Symbol;Acc:12309]	93.1641	93.6518	88.4033	75.691	47.5934	36.0092	49.5537	52.9027	37.4622	58.4921	56.9833	37.1346	45.9773	49.1416	44.8943	47.3948	47.9543	51.0159	-0.967417	-1.14449	-0.835653	-1.0266	-0.960765	3.96587e-05	8.66143e-07	0.000343337	5.17381e-05	0.000157561
2513	ENSG00000108292	MLLT6	protein_coding	17	36861795	36886056	1	myeloid/lymphoid or mixed-lineage leukemia (trithorax homolog, Drosophila); translocated to, 6 [Source:HGNC Symbol;Acc:7138]	518.451	385.655	485.128	1070.95	820.927	714.462	764.721	657.358	688.942	510.853	466.59	562.028	439.217	335.028	457.592	406.263	294.249	393.715	0.76404	0.493021	0.0917635	-0.223792	-0.393336	0.000216518	0.0169905	0.675709	0.32607	0.0761844
2514	ENSG00000108294	PSMB3	protein_coding	17	36908989	36920484	1	proteasome (prosome, macropain) subunit, beta type, 3 [Source:HGNC Symbol;Acc:9540]	42.5613	61.1929	47.4727	299.005	155.601	117.401	210.643	244.318	190.261	272.582	260.56	306.542	95.6684	126.102	130.331	95.0895	123.298	118.615	1.70947	1.95331	2.43282	1.16847	1.10388	5.86491e-10	1.6142e-12	5.19648e-18	4.10929e-05	0.000110217
2515	ENSG00000108296	CWC25	protein_coding	17	36957340	36981734	-1	CWC25 spliceosome-associated protein homolog (S. cerevisiae) [Source:HGNC Symbol;Acc:25989]	107.219	90.2564	125.408	100.006	77.5166	97.0957	74.5095	74.3471	67.6603	62.1822	57.7818	55.9398	41.3763	39.0227	41.9684	56.474	50.5297	59.5185	-0.304386	-0.700229	-0.900489	-1.45438	-1.00837	0.0944974	5.26822e-05	1.4901e-07	7.72077e-15	6.64764e-08
2516	ENSG00000108298	RPL19	protein_coding	17	37356536	37360980	1	ribosomal protein L19 [Source:HGNC Symbol;Acc:10312]	4868.32	3873.93	4108.85	4356.02	2098.19	1804.76	2028.48	1921.5	1583.01	2336.72	1786.31	2161.95	2026.33	1883.92	2216.54	1709.81	2032.18	2021.64	-0.83998	-1.37263	-1.10582	-1.11735	-1.20594	0.000841615	2.47569e-08	7.11669e-06	3.37256e-05	7.82938e-06
2517	ENSG00000108306	FBXL20	protein_coding	17	37415384	37558776	-1	F-box and leucine-rich repeat protein 20 [Source:HGNC Symbol;Acc:24679]	2.28423	2.20447	3.22076	2.12431	2.65697	3.87117	3.26116	3.57808	3.20379	7.7473	8.27084	5.70917	6.8851	5.84728	6.2724	8.84592	5.43269	6.63327	0.0883439	0.244388	1.48041	1.25077	1.39296	0.79766	0.450446	8.98748e-07	7.62701e-05	1.06425e-05
2518	ENSG00000108312	UBTF	protein_coding	17	42282401	42298994	-1	upstream binding transcription factor, RNA polymerase I [Source:HGNC Symbol;Acc:12511]	312.474	341.794	312.884	132.394	98.566	86.2613	159.717	150.88	145.376	167.505	164.086	182.693	156.648	162.866	169.647	100.504	99.2923	107.559	-1.74811	-1.20805	-0.954314	-1.03459	-1.7041	2.32887e-24	1.53793e-12	2.41118e-08	2.89163e-08	1.25828e-19
2519	ENSG00000108344	PSMD3	protein_coding	17	38137050	38154213	1	proteasome (prosome, macropain) 26S subunit, non-ATPase, 3 [Source:HGNC Symbol;Acc:9560]	110.809	107.385	101.488	134.976	96.4765	80.6372	234.684	213.052	203.488	227.505	214.015	251.905	112.528	119.274	121.571	89.7587	90.5887	92.102	-0.165038	0.90644	1.06736	0.0943231	-0.279978	0.399571	7.2217e-07	5.1368e-09	0.655481	0.163764
2520	ENSG00000108349	CASC3	protein_coding	17	38296571	38328424	1	cancer susceptibility candidate 3 [Source:HGNC Symbol;Acc:17040]	242.805	233.217	240.215	127.132	126.89	144.037	137.943	140.818	150.61	131.582	120.602	135.868	181.083	140.86	173.67	255.166	184.373	250.657	-0.901375	-0.826865	-0.932818	-0.582614	-0.102595	9.22707e-08	8.4724e-07	2.30942e-08	0.00149514	0.606459
2521	ENSG00000108352	RAPGEFL1	protein_coding	17	38333263	38351906	1	Rap guanine nucleotide exchange factor (GEF)-like 1 [Source:HGNC Symbol;Acc:17428]	44.3561	39.579	37.2065	7.45144	7.04227	6.23282	10.3204	10.2299	9.92858	11.5598	10.0771	12.1445	6.40856	5.21703	8.04622	4.24804	3.62806	3.93976	-2.69688	-2.08776	-1.90065	-2.66929	-3.40404	6.27469e-35	2.03118e-22	4.23234e-19	1.44657e-28	1.93586e-42
2522	ENSG00000108370	RGS9	protein_coding	17	63133549	63223821	1	regulator of G-protein signaling 9 [Source:HGNC Symbol;Acc:10004]	0.349628	0.861515	0.838741	1.24191	2.34742	1.21735	0.497128	1.27274	0.824738	0.489303	1.17883	0.300483	1.8897	1.85572	2.02984	11.578	14.4558	12.965	0.980349	0.129798	0.182214	1.4438	4.19734	0.0560909	0.816163	0.736152	0.00559389	1.76913e-14
2523	ENSG00000108384	RAD51C	protein_coding	17	56769934	56811703	1	RAD51 homolog C (S. cerevisiae) [Source:HGNC Symbol;Acc:9820]	6.2933	12.8467	7.11252	12.5171	13.1817	10.2988	20.8197	29.6812	22.7755	37.6152	44.1112	29.9231	25.7657	34.3659	31.4351	30.0362	26.9003	34.6136	0.334792	1.33809	2.12086	1.75054	1.75159	0.211199	1.47679e-07	2.69015e-16	5.84804e-11	6.11024e-11
2524	ENSG00000108389	MTMR4	protein_coding	17	56566898	56595266	-1	myotubularin related protein 4 [Source:HGNC Symbol;Acc:7452]	114.328	112.478	132.924	51.9967	76.6395	62.2795	115.373	111.689	116.256	116.026	122.009	112.856	120.875	105.321	112.556	128.308	95.3447	130.093	-0.991822	-0.15164	-0.0588924	-0.141227	-0.0759568	1.18791e-08	0.419921	0.76053	0.483688	0.714113
2525	ENSG00000108395	TRIM37	protein_coding	17	57059999	57184282	-1	tripartite motif containing 37 [Source:HGNC Symbol;Acc:7523]	23.6348	22.8808	18.2174	20.0666	30.955	35.9848	32.8303	25.0946	29.2148	24.4448	25.9343	21.9603	23.761	22.1986	18.36	31.5188	23.1594	23.1159	0.432263	0.319559	0.170247	-0.0599031	0.219363	0.0545602	0.156083	0.458652	0.815659	0.367529
2526	ENSG00000108405	P2RX1	protein_coding	17	3799886	3819794	-1	purinergic receptor P2X, ligand-gated ion channel, 1 [Source:HGNC Symbol;Acc:8533]	2.65717	2.83793	3.58981	0.294136	0.644896	0.779103	0.278391	0.408237	0.761297	0.0815505	0.228161	0.375603	0.969501	1.31301	3.96825	4.11477	4.2296	9.14587	-2.61344	-2.67009	-3.89293	-0.583207	0.890298	5.55003e-06	3.31842e-06	9.72913e-11	0.349585	0.143676
2527	ENSG00000108406	DHX40	protein_coding	17	57642886	57685706	1	DEAH (Asp-Glu-Ala-His) box polypeptide 40 [Source:HGNC Symbol;Acc:18018]	134.384	116.495	116.015	27.7468	41.8107	47.4001	36.9728	35.7258	36.4154	28.5019	34.3002	22.7115	60.6673	52.2106	46.3938	62.7424	53.7959	57.7095	-1.66057	-1.85324	-2.04644	-1.25564	-1.12211	1.24881e-17	1.18686e-21	5.1522e-26	2.71984e-09	1.07385e-07
2528	ENSG00000108423	TUBD1	protein_coding	17	57936851	57970304	-1	tubulin, delta 1 [Source:HGNC Symbol;Acc:16811]	15.0806	18.2945	12.5476	8.75871	13.9298	17.9437	10.6783	9.46149	9.42105	7.56381	8.87927	4.68252	8.24897	9.2611	5.63236	8.94588	9.43672	7.3971	-0.210522	-0.72585	-1.08466	-1.04095	-0.880705	0.487354	0.00929201	7.58362e-05	0.000504891	0.00338602
2529	ENSG00000108424	KPNB1	protein_coding	17	45726842	45762871	1	karyopherin (importin) beta 1 [Source:HGNC Symbol;Acc:6400]	163.439	179.043	198.882	391.266	430.92	503.349	588.877	595.762	588.768	560.7	574.529	510.52	389.526	393.501	372.613	327.083	260.45	323.342	1.24562	1.60217	1.5943	1.03872	0.698179	3.09303e-13	1.02468e-20	1.36089e-20	5.75376e-09	0.000100192
2530	ENSG00000108433	GOSR2	protein_coding	17	45000483	45105003	1	golgi SNAP receptor complex member 2 [Source:HGNC Symbol;Acc:4431]	15.2438	16.3941	15.2315	36.048	28.4771	30.9993	39.4296	42.3126	38.5407	39.4297	33.7488	39.839	19.0979	17.3111	18.8126	18.0247	14.8709	17.0455	0.939847	1.23273	1.21155	0.185243	0.0424202	5.46931e-07	3.91957e-11	7.32484e-11	0.376615	0.848054
2531	ENSG00000108443	RPS6KB1	protein_coding	17	57970447	58027925	1	ribosomal protein S6 kinase, 70kDa, polypeptide 1 [Source:HGNC Symbol;Acc:10436]	114.209	122.41	98.7365	50.8496	107.595	142.059	69.061	55.5683	68.3264	38.7846	43.9604	33.1532	49.345	48.1047	32.4958	41.1311	41.9556	35.2367	-0.100993	-0.874428	-1.51976	-1.42067	-1.55113	0.719588	0.000432678	5.82157e-10	1.3372e-07	9.27756e-09
2532	ENSG00000108448	TRIM16L	protein_coding	17	18601311	18639431	1	tripartite motif containing 16-like [Source:HGNC Symbol;Acc:32670]	1.23605	1.41618	0.796468	2.94724	2.35155	2.36896	2.73122	2.58966	2.46058	5.07917	4.57938	4.58511	5.4923	5.00712	5.11392	3.75194	3.0596	3.151	1.09491	1.06898	1.98298	2.11638	1.47193	0.000468892	0.000570971	8.16747e-11	2.53006e-11	4.07761e-06
2533	ENSG00000108465	CDK5RAP3	protein_coding	17	46045176	46059140	1	CDK5 regulatory subunit associated protein 3 [Source:HGNC Symbol;Acc:18673]	410.795	343.802	365.126	245.25	156.738	120.234	135.821	138.318	119.776	169.73	143.247	172.28	256.327	246.859	292.675	292.749	324.309	310.508	-1.28781	-1.63727	-1.2665	-0.541704	-0.321217	1.68626e-09	1.22617e-14	2.2917e-09	0.0214913	0.183039
2534	ENSG00000108468	CBX1	protein_coding	17	46147414	46178883	-1	chromobox homolog 1 [Source:HGNC Symbol;Acc:1551]	21.4438	24.8319	26.4036	41.7346	48.2641	51.4938	72.1831	72.7204	72.577	91.539	92.9376	70.6384	83.8117	87.8842	76.1283	87.8577	85.4004	86.6345	0.912751	1.47195	1.81333	1.71495	1.78611	1.14474e-07	1.24584e-17	1.46842e-25	2.26228e-21	5.75947e-23
2535	ENSG00000108469	RECQL5	protein_coding	17	73622925	73663269	-1	RecQ protein-like 5 [Source:HGNC Symbol;Acc:9950]	13.752	7.93101	11.7088	29.8711	18.3409	14.9977	21.1776	17.8904	19.5082	23.405	18.0818	25.0903	28.5099	24.317	34.6902	24.6553	25.904	23.4778	0.720389	0.73688	0.914446	1.34193	1.09938	0.00955566	0.00724435	0.000775345	2.89022e-06	0.00013089
2536	ENSG00000108474	PIGL	protein_coding	17	16120523	16252115	1	phosphatidylinositol glycan anchor biosynthesis, class L [Source:HGNC Symbol;Acc:8966]	10.4189	9.65404	10.9036	13.2034	11.6081	9.73879	14.4962	12.103	12.5297	18.5527	14.0129	13.071	14.5096	13.1476	15.4707	17.1588	18.4223	16.945	0.0216118	0.221911	0.543384	0.42639	0.710969	0.932043	0.33196	0.0124987	0.0683735	0.00195725
2537	ENSG00000108479	GALK1	protein_coding	17	73747675	73761792	-1	galactokinase 1 [Source:HGNC Symbol;Acc:4118]	2.14438	1.54566	1.44263	16.537	7.71296	4.0416	13.8599	10.1579	9.76998	22.6914	18.0818	25.2906	35.9866	38.2699	42.5536	25.988	37.3897	32.2216	2.14109	2.52927	3.61387	4.45695	4.16639	1.07843e-07	3.97279e-10	8.52698e-18	1.67507e-23	3.60551e-21
2538	ENSG00000108506	INTS2	protein_coding	17	59942731	60005377	-1	integrator complex subunit 2 [Source:HGNC Symbol;Acc:29241]	11.1881	14.1643	12.9166	4.60813	18.1861	22.7644	23.9218	22.1889	28.3583	19.1032	28.1969	19.5063	35.6579	35.7489	24.6324	31.1856	28.6673	23.7391	0.324528	0.894718	0.852052	1.27094	1.07562	0.373013	0.00956957	0.013182	0.000444614	0.00305999
2539	ENSG00000108509	CAMTA2	protein_coding	17	4871287	4890960	-1	calmodulin binding transcription activator 2 [Source:HGNC Symbol;Acc:18807]	66.5225	49.7905	59.4499	87.7832	73.0023	53.8068	146.175	116.948	131.419	98.0848	92.7475	133.464	87.4851	76.9599	99.7732	61.7049	65.8502	60.8251	0.116573	1.07029	0.82927	0.538941	0.05025	0.612043	2.89609e-07	6.52478e-05	0.0155626	0.838391
2540	ENSG00000108510	MED13	protein_coding	17	60019966	60142643	-1	mediator complex subunit 13 [Source:HGNC Symbol;Acc:22474]	106.147	122.209	114.874	36.048	85.797	132.934	69.3394	62.2681	93.5444	30.8872	37.5705	30.7494	42.4937	38.62	29.3504	63.3541	48.8002	50.5536	-0.321323	-0.631455	-1.77453	-1.69116	-1.12711	0.304485	0.0332951	7.55577e-10	1.02776e-07	0.000377445
2541	ENSG00000108515	ENO3	protein_coding	17	4851387	4860426	1	enolase 3 (beta, muscle) [Source:HGNC Symbol;Acc:3354]	18.1806	9.17261	14.2586	36.2114	17.0769	18.4307	20.601	20.2918	19.0641	22.9565	19.0895	22.1356	35.0335	32.9128	39.3716	20.7238	21.054	20.3621	0.636234	0.429332	0.558746	1.31855	0.530357	0.021284	0.121417	0.0401725	3.51783e-06	0.0684488
2542	ENSG00000108518	PFN1	protein_coding	17	4848947	4852356	-1	profilin 1 [Source:HGNC Symbol;Acc:8881]	483.136	510.826	425.597	1251.8	759.707	549.956	1442.32	1237.22	1099.21	1434.41	1358.74	1639.02	1551.87	1751.4	1892.56	1621.75	2032.89	1854.76	0.647892	1.27386	1.59733	1.82346	1.90707	0.00649454	6.0018e-08	1.42716e-11	2.17786e-13	2.04062e-14
2543	ENSG00000108523	RNF167	protein_coding	17	4843303	4848517	1	ring finger protein 167 [Source:HGNC Symbol;Acc:24544]	74.494	58.3297	63.0062	106.02	72.9507	64.6412	90.517	89.7641	89.4841	100.919	84.4386	105.72	111.148	105.303	114.165	105.368	125.911	113.107	0.170672	0.360868	0.507128	0.706042	0.765062	0.427527	0.0769111	0.0113466	0.000839001	0.000294064
2544	ENSG00000108528	SLC25A11	protein_coding	17	4840425	4843546	-1	solute carrier family 25 (mitochondrial carrier; oxoglutarate carrier), member 11 [Source:HGNC Symbol;Acc:10981]	9.64972	9.40065	10.2997	50.7221	30.4649	21.7175	67.3111	60.8033	54.1155	69.0325	59.2649	81.7313	53.0432	53.7984	59.8529	45.5124	53.575	50.7345	1.6019	2.4768	2.76863	2.45424	2.29992	5.40616e-10	6.11825e-21	2.82105e-25	2.22247e-19	2.56758e-17
2545	ENSG00000108557	RAI1	protein_coding	17	17584787	17714767	1	retinoic acid induced 1 [Source:HGNC Symbol;Acc:9834]	31.3266	27.8219	28.9533	26.701	37.8941	15.7281	51.8007	47.1634	46.6929	27.4825	33.1974	35.8325	24.2375	23.8793	26.8817	23.7391	26.6559	24.4828	-0.38001	0.583971	0.124616	-0.282336	-0.284764	0.13944	0.0203118	0.639276	0.30687	0.301979
2546	ENSG00000108559	NUP88	protein_coding	17	5264258	5323480	-1	nucleoporin 88kDa [Source:HGNC Symbol;Acc:8067]	57.1758	48.5743	51.398	129.649	110.303	127.87	136.372	157.459	147.977	166.2	162.147	134.741	55.8038	60.5561	66.4179	42.7303	39.8147	51.8802	1.17162	1.38051	1.5549	0.168474	-0.274389	3.63664e-11	5.72697e-15	1.81466e-18	0.394432	0.155705
2547	ENSG00000108561	C1QBP	protein_coding	17	5336097	5352150	-1	complement component 1, q subcomponent binding protein [Source:HGNC Symbol;Acc:1243]	138.289	117.369	119.537	526.765	281.381	313.808	427.311	452.543	413.543	521.699	457.938	453.053	207.21	230.022	226.739	115.064	105.853	125.389	1.45004	1.66799	1.89579	0.773782	-0.163908	2.78921e-12	9.50253e-16	1.19421e-19	0.000352094	0.480202
2548	ENSG00000108578	BLMH	protein_coding	17	28575218	28619074	-1	bleomycin hydrolase [Source:HGNC Symbol;Acc:1059]	115.261	123.298	76.7615	187.397	112.006	104.4	96.3433	96.3919	86.1217	92.0093	89.1159	77.7499	48.6722	62.4993	46.6315	56.5906	67.1285	56.3627	0.213247	-0.306604	-0.299684	-1.04598	-0.853468	0.373909	0.182165	0.188637	1.01729e-05	0.000334066
2549	ENSG00000108582	CPD	protein_coding	17	28705923	28797007	1	carboxypeptidase D [Source:HGNC Symbol;Acc:2301]	33.8206	47.4087	39.6892	56.4414	96.3991	166.412	78.1683	55.136	88.1201	34.8628	42.7992	33.4287	33.5546	38.7601	26.2234	37.4827	31.1111	33.8297	1.48998	0.815695	-0.087314	-0.351155	-0.290492	2.68689e-07	0.00438465	0.775448	0.262577	0.358243
2550	ENSG00000108587	GOSR1	protein_coding	17	28804380	28854610	1	golgi SNAP receptor complex member 1 [Source:HGNC Symbol;Acc:4430]	106.636	96.4137	105.849	53.0098	64.6444	83.4371	69.7768	63.8771	73.2431	51.968	52.7813	46.8753	40.0453	37.3245	33.2638	44.7794	35.6039	36.5433	-0.63575	-0.659269	-1.02319	-1.53471	-1.45103	0.000581082	0.000311981	1.34449e-08	7.39674e-15	1.95754e-13
2551	ENSG00000108588	CCDC47	protein_coding	17	61822610	61853711	-1	coiled-coil domain containing 47 [Source:HGNC Symbol;Acc:24856]	77.594	89.0402	75.4195	92.3587	139.091	190.929	155.402	147.47	152.926	132.479	148.647	103.091	131.08	140.965	115.5	106.568	100.552	122.112	0.834831	0.816933	0.694614	0.626459	0.394285	0.000121933	0.000150111	0.00122983	0.00623632	0.0915599
2552	ENSG00000108590	MED31	protein_coding	17	6546635	6554954	-1	mediator complex subunit 31 [Source:HGNC Symbol;Acc:24260]	18.81	25.9722	23.7531	11.4059	9.67345	11.224	11.1754	12.5833	11.1974	15.9839	17.036	11.7188	9.11988	10.3815	10.4235	8.31284	8.00805	9.769	-1.19095	-1.06863	-0.569677	-1.24874	-1.44576	4.49177e-08	7.91684e-07	0.00923408	1.04355e-07	8.73828e-10
2553	ENSG00000108591	DRG2	protein_coding	17	17991200	18011285	1	developmentally regulated GTP binding protein 2 [Source:HGNC Symbol;Acc:3030]	75.3098	75.3066	74.2118	78.3055	51.8239	43.9219	65.5214	60.4191	61.5382	54.9854	48.7124	61.7993	35.2307	39.2153	42.6999	30.5193	38.3296	33.2468	-0.53373	-0.378199	-0.490095	-0.990922	-1.19023	0.0104671	0.0710799	0.0170881	6.19637e-06	5.82504e-08
2554	ENSG00000108592	FTSJ3	protein_coding	17	61896793	61907372	-1	FtsJ homolog 3 (E. coli) [Source:HGNC Symbol;Acc:17136]	112.067	106.701	99.9443	222.661	132.952	124.608	230.806	217.854	179.73	212.989	184.031	186.65	72.5975	76.0846	67.8809	51.8761	53.3682	42.0308	0.430905	0.815522	0.829186	-0.60856	-1.16274	0.0453651	9.86596e-05	7.0151e-05	0.0063656	1.4547e-07
2555	ENSG00000108599	AKAP10	protein_coding	17	19807615	19881656	-1	A kinase (PRKA) anchor protein 10 [Source:HGNC Symbol;Acc:368]	33.8673	34.5113	39.1189	30.0999	37.4298	53.7338	35.3159	35.9969	42.2837	31.5193	33.1024	24.7648	50.9892	44.3448	48.1128	60.0057	49.5334	63.6191	0.196914	0.0153868	-0.245008	0.362326	0.636108	0.390491	0.949643	0.264816	0.119382	0.00523376
2556	ENSG00000108604	SMARCD2	protein_coding	17	61909444	61920425	-1	SWI/SNF related, matrix associated, actin dependent regulator of chromatin, subfamily d, member 2 [Source:HGNC Symbol;Acc:11107]	99.7837	84.1245	75.4195	86.1165	61.9101	43.8002	115.711	96.2238	90.4675	116.882	97.5769	100.987	108.42	103.413	106.484	122.76	133.543	125.087	-0.624682	0.0813189	0.233121	0.247621	0.509423	0.00414359	0.73372	0.303008	0.307024	0.0299132
2557	ENSG00000108622	ICAM2	protein_coding	17	62079954	62097994	-1	intercellular adhesion molecule 2 [Source:HGNC Symbol;Acc:5345]	121.6	98.4662	91.7918	160.958	92.4524	65.6881	68.7826	65.2939	60.2693	62.325	53.77	72.6917	48.245	46.183	58.5363	38.399	63.0117	46.5334	-0.180724	-0.794366	-0.821062	-1.0737	-1.12466	0.537642	0.00281456	0.0018992	0.000182768	9.06007e-05
2558	ENSG00000108639	SYNGR2	protein_coding	17	76164639	76169608	1	synaptogyrin 2 [Source:HGNC Symbol;Acc:11499]	107	76.0173	77.8687	485.642	239.62	185.304	279.925	207.166	233.746	206.771	168.145	243.727	137.091	105.866	148.283	98.3329	101.793	114.187	1.58576	1.36178	1.15951	0.53869	0.22241	3.52391e-08	1.65342e-06	3.99178e-05	0.0762432	0.484266
2559	ENSG00000108641	B9D1	protein_coding	17	19240867	19281495	-1	B9 protein domain 1 [Source:HGNC Symbol;Acc:24123]	0.16316	0.0506774	0.0670992	1.66677	0.670692	0.511286	2.20725	2.71357	1.8398	4.24062	3.44143	3.70595	2.31694	2.13583	2.83447	1.31606	0.996307	0.98494	2.92816	4.32435	5.26107	4.57342	3.43351	2.12591e-06	9.28183e-13	8.19356e-18	1.49405e-13	3.32114e-08
2560	ENSG00000108651	UTP6	protein_coding	17	30187923	30228784	-1	UTP6, small subunit (SSU) processome component, homolog (yeast) [Source:HGNC Symbol;Acc:18279]	37.1771	41.5048	41.6686	189.62	134.887	157.987	130.029	152.801	128.405	135.741	141.764	104.718	49.6746	58.8929	52.2273	39.4152	35.6791	40.8851	1.92322	1.63218	1.66834	0.364568	-0.104666	2.31262e-23	1.07809e-17	1.97535e-18	0.0742185	0.631665
2561	ENSG00000108654	DDX5	protein_coding	17	62495734	62504317	-1	DEAD (Asp-Glu-Ala-Asp) box helicase 5 [Source:HGNC Symbol;Acc:2746]	1816.36	1940.23	1986.98	1531.24	1930.16	2397.31	1381.61	1484.23	1454.01	1051.12	1132.17	875.481	488.431	569.824	543.403	463.253	428.16	550.099	0.0204629	-0.517558	-0.897133	-1.89533	-2.04588	0.920324	0.00306175	1.58255e-07	9.37579e-24	3.50419e-27
2562	ENSG00000108666	C17orf75	protein_coding	17	30651584	30677042	-1	chromosome 17 open reading frame 75 [Source:HGNC Symbol;Acc:30173]	10.955	14.3417	9.1926	8.13776	9.87981	10.2014	16.445	16.9538	19.1593	18.1042	16.3896	15.3497	14.1153	15.1259	12.2705	15.3263	14.2491	11.7188	-0.321159	0.515269	0.526735	0.215691	0.211604	0.154654	0.0183295	0.0151557	0.371611	0.380662
2563	ENSG00000108669	CYTH1	protein_coding	17	76670130	76778379	-1	cytohesin 1 [Source:HGNC Symbol;Acc:9501]	1233.56	927.649	963.579	332.341	310.298	243.178	187.835	164.928	167.961	161.918	142.163	172.702	215.081	171.147	229.848	231.327	226.989	248.406	-1.96775	-2.69782	-2.77469	-2.3897	-2.19167	2.41047e-27	8.59143e-49	2.23347e-51	3.51645e-32	1.28683e-27
2564	ENSG00000108671	PSMD11	protein_coding	17	30771279	30810336	1	proteasome (prosome, macropain) 26S subunit, non-ATPase, 11 [Source:HGNC Symbol;Acc:9556]	120.482	126.744	111.519	132.1	141.929	171.354	203.842	197.25	215.13	217.536	216.601	216.498	95.6355	111.553	86.7346	101.27	92.9009	93.6497	0.283652	0.687909	0.834447	-0.339633	-0.366648	0.0925716	2.19452e-05	2.34614e-07	0.0535005	0.0367746
2565	ENSG00000108679	LGALS3BP	protein_coding	17	76967320	76976191	-1	lectin, galactoside-binding, soluble, 3 binding protein [Source:HGNC Symbol;Acc:6564]	48.3418	45.6603	35.4955	53.0752	44.3689	26.1486	28.9129	29.9214	21.2529	29.3174	33.5397	34.5305	42.3623	59.5407	55.519	64.9701	106.511	126.012	-0.284854	-0.867349	-0.414488	0.235107	1.15198	0.317879	0.00107764	0.128007	0.438784	5.78103e-05
2566	ENSG00000108733	PEX12	protein_coding	17	33901814	33905882	-1	peroxisomal biogenesis factor 12 [Source:HGNC Symbol;Acc:8854]	8.67077	8.36177	8.7229	8.30117	9.93141	16.1664	14.7746	14.2883	19.2545	11.3559	11.8834	11.3182	6.67148	7.10777	6.71128	4.83111	4.04162	3.73875	0.465585	0.869086	0.378653	-0.381689	-1.07814	0.085142	0.00090761	0.155892	0.183361	0.000115007
2567	ENSG00000108771	DHX58	protein_coding	17	40253422	40264751	-1	DEXH (Asp-Glu-X-His) box polypeptide 58 [Source:HGNC Symbol;Acc:29517]	33.8206	21.1325	49.9218	23.6943	18.1345	20.914	7.83473	5.95546	8.1205	6.95218	4.25901	7.96279	13.1293	7.703	21.4688	20.9903	14.3619	36.6438	-0.835301	-2.34821	-2.61464	-1.36326	-0.600177	0.0235171	8.00286e-11	5.35563e-13	0.000513342	0.133522
2568	ENSG00000108773	KAT2A	protein_coding	17	40265126	40273376	-1	K(lysine) acetyltransferase 2A [Source:HGNC Symbol;Acc:4201]	57.3156	39.2496	42.2054	123.145	63.9995	50.7147	134.185	118.461	109.912	125.465	108.339	128.406	78.7596	69.6071	82.1812	67.7521	68.1436	71.0966	0.575976	1.25555	1.32787	0.685173	0.530201	0.0268194	8.72477e-07	1.88015e-07	0.0113016	0.0525978
2569	ENSG00000108774	RAB5C	protein_coding	17	40276994	40307035	-1	RAB5C, member RAS oncogene family [Source:HGNC Symbol;Acc:9785]	165.677	160.799	143.626	97.6204	87.6285	68.6341	90.0596	77.589	69.9442	57.6766	57.4966	61.6991	46.306	47.9161	46.4852	59.9557	73.1252	59.82	-1.03985	-1.13262	-1.44423	-1.79017	-1.33444	2.96743e-09	7.34781e-11	7.87187e-17	8.60401e-21	2.20107e-12
2570	ENSG00000108784	NAGLU	protein_coding	17	40688190	40696467	1	N-acetylglucosaminidase, alpha [Source:HGNC Symbol;Acc:7632]	15.1971	11.6051	7.64931	25.2957	10.9632	6.03805	12.627	9.67762	8.59631	13.15	10.0961	12.8707	9.67858	9.31362	11.1733	7.77975	9.69989	7.2564	0.0133419	-0.325579	-0.000624027	-0.233539	-0.52079	0.977112	0.428468	0.998906	0.600565	0.227458
2571	ENSG00000108788	MLX	protein_coding	17	40719086	40725257	1	MLX, MAX dimerization protein [Source:HGNC Symbol;Acc:11645]	47.1997	50.1706	52.1361	110.824	95.4963	79.2007	104.954	115.291	102.204	113.702	107.882	103.892	56.2639	57.9826	59.3958	58.5064	60.6243	63.5789	0.797944	0.984278	1.10035	0.163183	0.237494	3.57909e-06	8.43541e-09	1.14427e-10	0.397037	0.208354
2572	ENSG00000108797	CNTNAP1	protein_coding	17	40834631	40851832	1	contactin associated protein 1 [Source:HGNC Symbol;Acc:8011]	4.84817	5.01706	4.5292	0.882408	1.72832	0.900838	3.32081	4.17843	4.25057	4.7707	4.56322	6.56054	8.06822	5.02446	7.13188	7.32996	3.1581	5.0051	-2.27603	-0.395442	0.132541	0.439964	0.0608234	1.55645e-10	0.274114	0.724049	0.249111	0.882391
2573	ENSG00000108798	ABI3	protein_coding	17	47287589	47300587	1	ABI family, member 3 [Source:HGNC Symbol;Acc:29859]	15.8032	21.3605	15.6341	6.53635	6.57794	3.84682	8.92841	10.326	7.77157	14.4344	17.1691	17.9288	24.3854	32.16	27.5949	25.305	39.1755	28.3422	-1.82342	-1.1503	-0.105858	0.621036	0.762145	2.40181e-13	3.08324e-06	0.694729	0.0209192	0.0044193
2574	ENSG00000108799	EZH1	protein_coding	17	40852293	40897071	-1	enhancer of zeste homolog 1 (Drosophila) [Source:HGNC Symbol;Acc:3526]	73.1188	58.0256	66.6631	102.948	88.0929	72.4322	59.1979	56.0485	53.7983	66.3821	55.6523	66.3566	92.1683	64.25	80.1879	125.326	108.297	110.977	0.279647	-0.338355	-0.14561	0.20734	0.751789	0.161016	0.0796381	0.466933	0.329196	0.000191254
2575	ENSG00000108821	COL1A1	protein_coding	17	48260650	48278993	-1	collagen, type I, alpha 1 [Source:HGNC Symbol;Acc:2197]	24.7303	21.2592	23.1492	3.17013	1.93469	1.82602	0.536898	0.288167	0.222045	0.285427	0.285201	0.525845	3.77941	2.27589	3.21849	5.69738	4.47398	5.78904	-3.44611	-6.05901	-6.06493	-2.94786	-2.16324	1.70593e-26	4.39793e-59	4.0346e-60	3.72952e-17	2.14901e-10
2576	ENSG00000108825	PTGES3L-AARSD1	protein_coding	17	41102543	41132545	-1	PTGES3L-AARSD1 readthrough [Source:HGNC Symbol;Acc:43946]	8.70037	7.20531	4.35172	68.8533	25.615	21.7496	38.3818	37.8964	29.6579	38.2146	26.7844	33.4124	12.1299	13.5678	14.8789	9.75101	10.697	7.79711	2.26242	2.24488	2.22173	0.958394	0.435574	7.28779e-10	7.63435e-10	1.00259e-09	0.0106813	0.26104
2577	ENSG00000108826	MRPL27	protein_coding	17	48445218	48450575	-1	mitochondrial ribosomal protein L27 [Source:HGNC Symbol;Acc:14483]	27.8071	28.5314	22.5453	61.7685	27.3436	27.2199	43.9858	40.5836	36.8277	46.708	38.9205	44.6968	35.9208	38.4099	41.4746	33.0848	37.9536	36.8046	0.371312	0.486934	0.671447	0.505887	0.402879	0.174588	0.0675757	0.0104263	0.0727521	0.157623
2578	ENSG00000108828	VAT1	protein_coding	17	41166622	41177140	-1	vesicle amine transport protein 1 homolog (T. californica) [Source:HGNC Symbol;Acc:16919]	19.3461	12.5933	23.1157	20.5895	21.9007	17.4324	30.1657	23.0054	21.697	38.6142	32.3989	44.4213	38.0406	33.2104	40.0117	26.038	25.4904	27.6788	-0.0449306	0.284159	0.975679	0.961094	0.471379	0.864154	0.238799	2.37716e-05	8.1598e-05	0.0594194
2579	ENSG00000108829	LRRC59	protein_coding	17	48452420	48474914	-1	leucine rich repeat containing 59 [Source:HGNC Symbol;Acc:28817]	72.5128	65.8806	68.4077	178.639	124.284	141.261	161.089	163.247	150.705	184.243	184.792	159.055	84.3959	96.4275	91.0321	69.8512	66.4142	71.2775	1.01184	1.06042	1.34734	0.343436	-0.0444883	7.83542e-09	1.15898e-09	1.27901e-14	0.0692615	0.828946
2580	ENSG00000108840	HDAC5	protein_coding	17	42154114	42201070	-1	histone deacetylase 5 [Source:HGNC Symbol;Acc:14068]	161.971	118.433	110.076	34.5119	25.5121	18.2846	30.0862	23.7018	23.5685	26.0554	23.4245	31.8261	48.1135	34.4709	43.3765	46.412	57.1467	52.4631	-2.5062	-2.43851	-2.33404	-1.67852	-1.36955	1.3949e-27	1.912e-26	1.43157e-24	1.48362e-11	3.29994e-08
2581	ENSG00000108848	LUC7L3	protein_coding	17	48796905	48833574	1	LUC7-like 3 (S. cerevisiae) [Source:HGNC Symbol;Acc:24309]	111.135	132.42	106.889	304.202	333.566	389.308	202.072	205.151	192.45	205.589	205.155	144.557	286.381	280.932	216.48	325.034	292.143	295.583	1.51839	0.648961	0.663685	1.108	1.33199	8.51234e-17	0.00031379	0.000212542	4.80276e-09	2.20518e-12
2582	ENSG00000108852	MPP2	protein_coding	17	41952725	41987068	-1	membrane protein, palmitoylated 2 (MAGUK p55 subfamily member 2) [Source:HGNC Symbol;Acc:7220]	16.6656	22.7288	16.5064	1.24191	2.86334	0.852144	0.695979	1.70499	0.793018	2.1407	2.77596	2.60418	14.5589	14.9508	20.1156	5.24758	6.3726	7.95992	-3.71361	-4.27933	-2.9506	-0.219849	-1.56378	3.26803e-23	6.22636e-29	2.37519e-16	0.590198	4.92655e-05
2583	ENSG00000108854	SMURF2	protein_coding	17	62538413	62658186	-1	SMAD specific E3 ubiquitin protein ligase 2 [Source:HGNC Symbol;Acc:16809]	106.193	117.825	91.255	15.7853	28.9945	30.8233	15.749	14.0001	15.67	13.3826	15.1537	11.0427	16.7922	16.8591	12.1791	17.2472	18.5915	15.2364	-2.06406	-2.9302	-2.96769	-2.83394	-2.67397	1.64984e-21	3.07775e-40	2.75247e-41	4.87119e-31	4.34259e-28
2584	ENSG00000108861	DUSP3	protein_coding	17	41843489	41856356	-1	dual specificity phosphatase 3 [Source:HGNC Symbol;Acc:3069]	7.41211	5.32113	5.53569	47.0944	39.2097	39.0525	35.5943	34.3399	31.5304	47.7682	45.7843	43.5449	57.217	46.7957	53.0319	48.1278	41.3373	49.9706	2.67742	2.33492	2.87649	3.05248	2.88291	1.43973e-40	4.10888e-32	2.9574e-46	2.19159e-48	9.94042e-44
2585	ENSG00000108883	EFTUD2	protein_coding	17	42927311	42977030	-1	elongation factor Tu GTP binding domain containing 2 [Source:HGNC Symbol;Acc:30858]	150.083	137.792	144.901	235.08	168.292	169.528	250.672	236.273	238.064	228.219	204.775	231.847	117.77	125.576	137.846	93.6902	82.7499	99.7403	0.295708	0.633057	0.563522	-0.233561	-0.697708	0.105923	0.000320414	0.00132461	0.229816	0.000182113
2586	ENSG00000108924	HLF	protein_coding	17	53342373	53402426	1	hepatic leukemia factor [Source:HGNC Symbol;Acc:4977]	9.5798	9.14727	10.0984	1.73213	2.32163	4.18768	1.57092	1.36879	2.09357	1.16209	2.01542	1.62761	20.2938	18.3121	12.0876	18.3749	11.185	8.90466	-1.72636	-2.61055	-2.43999	0.75787	0.367705	4.34797e-07	5.56746e-14	1.09607e-12	0.0400715	0.335383
2587	ENSG00000108932	SLC16A6	protein_coding	17	66263167	66287408	-1	solute carrier family 16, member 6 (monocarboxylic acid transporter 7) [Source:HGNC Symbol;Acc:10927]	12.54	12.72	13.5205	1.92822	4.25632	7.40148	7.11887	4.37054	8.08878	3.91442	4.35141	3.98139	1.56106	1.2955	1.40809	0.773977	1.46438	0.904537	-1.33703	-1.02076	-1.6273	-3.2352	-3.6771	0.000276131	0.00538446	7.09287e-06	1.50665e-14	1.51617e-17
2588	ENSG00000108946	PRKAR1A	protein_coding	17	66409764	66547460	1	protein kinase, cAMP-dependent, regulatory, type I, alpha [Source:HGNC Symbol;Acc:9388]	63.6322	77.207	65.6566	49.7417	159.625	188.348	157.351	122.687	154.924	88.5842	109.993	105.169	146.28	152.414	105.753	187.264	193.114	178.832	0.99181	0.994926	0.56207	0.91498	1.3866	0.000700463	0.000596161	0.0537308	0.00276371	5.51398e-06
2589	ENSG00000108953	YWHAE	protein_coding	17	1247566	1303672	-1	tyrosine 3-monooxygenase/tryptophan 5-monooxygenase activation protein, epsilon polypeptide [Source:HGNC Symbol;Acc:12851]	141.856	127.175	122.758	329.4	251.69	320.65	363.957	392.724	355.751	446.183	458.186	373.174	319.787	350.924	309.012	274.773	248.381	281.271	1.15357	1.38989	1.71269	1.27159	0.989707	1.28013e-11	3.3095e-16	2.02825e-23	9.40479e-13	2.83843e-08
2590	ENSG00000108960	MMD	protein_coding	17	53469974	53499353	-1	monocyte to macrophage differentiation-associated [Source:HGNC Symbol;Acc:7153]	3.96245	4.33292	3.32141	6.24222	11.2728	11.9787	9.62439	7.56439	8.94524	6.7483	8.76519	7.26166	24.4018	29.0438	15.5256	27.2375	32.427	23.1762	1.29596	1.0844	0.955969	2.51348	2.78256	1.71686e-06	5.62718e-05	0.000358748	1.23681e-18	3.81813e-22
2591	ENSG00000108961	RANGRF	protein_coding	17	8191815	8193410	1	RAN guanine nucleotide release factor [Source:HGNC Symbol;Acc:17679]	21.4671	20.9044	17.3452	68.6971	33.3283	23.4705	58.0247	55.6163	47.6445	72.7634	55.215	67.6086	38.8129	45.1501	44.2177	59.7391	77.8999	61.8301	0.80673	1.28545	1.65172	1.05339	1.69096	0.00831672	2.0528e-05	5.11583e-08	0.000890776	1.03172e-07
2592	ENSG00000108963	DPH1	protein_coding	17	1933404	1946724	1	DPH1 homolog (S. cerevisiae) [Source:HGNC Symbol;Acc:3003]	133.006	99.8418	103.266	74.8128	57.2095	48.0052	64.8189	51.3552	55.2508	39.9875	35.9131	43.6674	31.9035	24.5727	32.7469	23.6738	20.4151	22.1891	-1.03058	-1.09365	-1.53505	-1.96082	-2.38871	1.26559e-07	1.57033e-08	1.58743e-15	4.36208e-20	2.92958e-28
2593	ENSG00000108984	MAP2K6	protein_coding	17	67410839	67539472	1	mitogen-activated protein kinase kinase 6 [Source:HGNC Symbol;Acc:6846]	2.56394	1.54566	1.71103	0.817044	0.541713	1.04692	0.0596553	0.168098	0.190324	0.50969	1.29291	0.651046	2.34981	3.18624	2.24929	2.84869	4.2296	3.73875	-1.45264	-3.5402	-1.08809	0.368782	0.843796	0.00216252	1.02393e-11	0.0188028	0.475224	0.0899475
2594	ENSG00000109016	DHRS7B	protein_coding	17	21026677	21096578	1	dehydrogenase/reductase (SDR family) member 7B [Source:HGNC Symbol;Acc:24547]	5.61735	5.59985	4.69695	7.94167	5.10758	5.38068	9.346	8.64502	8.08878	14.414	12.2446	13.046	9.72787	9.2436	9.39945	9.77883	10.3202	10.573	0.0710927	0.592612	1.21828	0.782814	0.896467	0.797308	0.0161409	4.74435e-07	0.00229796	0.000469489
2595	ENSG00000109046	WSB1	protein_coding	17	25621102	25640657	1	WD repeat and SOCS box containing 1 [Source:HGNC Symbol;Acc:19221]	89.8077	80.7291	82.3308	65.2001	127.122	146.617	135.895	114.979	113.116	166.424	169.258	126.854	505.8	411.13	375.503	459.238	377.581	356.89	0.430473	0.385127	0.872855	2.30078	2.1903	0.0616217	0.0919802	8.86758e-05	1.0346e-21	6.22274e-20
2596	ENSG00000109062	SLC9A3R1	protein_coding	17	72744791	72765492	1	solute carrier family 9, subfamily A (NHE3, cation proton antiporter 3), member 3 regulator 1 [Source:HGNC Symbol;Acc:11075]	128.523	152.564	143.559	118.243	89.2279	53.9529	153.752	131.5	114.988	168.565	155.625	171.801	151.85	168.451	159.846	159.943	241.482	172.525	-0.919425	-0.246723	0.185011	0.124052	0.38095	9.56422e-05	0.322601	0.463397	0.652694	0.14547
2597	ENSG00000109063	MYH3	protein_coding	17	10531843	10560626	-1	myosin, heavy chain 3, skeletal muscle, embryonic [Source:HGNC Symbol;Acc:7573]	10.0926	6.89212	9.72939	22.6158	14.2909	13.4882	21.6946	18.6588	15.0991	17.9003	13.4995	16.0007	4.37097	4.02657	4.27913	3.01528	3.10171	2.71361	0.748498	0.906913	0.764456	-1.12628	-1.64579	0.00518081	0.000581182	0.00364478	5.99293e-05	6.7236e-09
2598	ENSG00000109065	NAT9	protein_coding	17	72766686	72772506	-1	N-acetyltransferase 9 (GCN5-related, putative) [Source:HGNC Symbol;Acc:23133]	53.8893	44.6721	44.319	224.981	102.1	79.9068	109.865	85.7778	85.4556	74.6391	54.1693	82.1319	31.0569	28.8512	37.9818	26.5045	30.5659	30.694	1.28401	0.845459	0.456709	-0.592745	-0.751651	1.78808e-05	0.00437273	0.127552	0.0617949	0.0171631
2599	ENSG00000109066	TMEM104	protein_coding	17	72772622	72835918	1	transmembrane protein 104 [Source:HGNC Symbol;Acc:25984]	10.8385	9.88209	11.6417	23.6943	18.2893	12.2465	24.5979	20.8201	20.333	18.2673	14.108	20.2575	11.749	11.572	13.9346	14.9598	16.5612	16.7038	0.508205	0.868699	0.632204	0.152069	0.52371	0.058859	0.000893756	0.0157303	0.608848	0.0624474
2600	ENSG00000109079	TNFAIP1	protein_coding	17	26662628	26674035	1	tumor necrosis factor, alpha-induced protein 1 (endothelial) [Source:HGNC Symbol;Acc:11894]	14.0317	14.4684	16.3387	35.3617	35.7273	30.3607	33.9041	34.6041	30.1664	30.928	27.6265	32.2268	27.9841	28.1159	33.6478	27.2041	25.8664	31.096	1.07819	1.03302	0.978056	0.949841	0.857179	8.91884e-09	2.89982e-08	1.34944e-07	1.24164e-06	1.28421e-05
2601	ENSG00000109083	IFT20	protein_coding	17	26655352	26662515	-1	intraflagellar transport 20 homolog (Chlamydomonas) [Source:HGNC Symbol;Acc:30989]	13.0528	11.7825	12.9166	20.8836	18.6762	21.8636	14.4366	14.6725	13.0689	19.2255	16.8649	14.5233	12.5706	11.7996	12.1973	14.3267	16.3921	15.2364	0.606453	0.0117688	0.390645	-0.097418	0.23292	0.00231964	0.958285	0.0492207	0.667637	0.283709
2602	ENSG00000109084	TMEM97	protein_coding	17	26646121	26655707	1	transmembrane protein 97 [Source:HGNC Symbol;Acc:28106]	4.1023	4.81435	4.6634	27.9102	23.4226	23.5192	45.4375	50.021	44.5676	48.9507	49.8722	43.3697	33.0123	38.6025	32.0935	27.6539	28.4793	30.1512	2.37036	3.22671	3.37565	2.88108	2.61784	1.41875e-33	6.33063e-58	1.28021e-62	4.75768e-45	6.88025e-38
2603	ENSG00000109103	UNC119	protein_coding	17	26873725	26879686	-1	unc-119 homolog (C. elegans) [Source:HGNC Symbol;Acc:12565]	72.8857	53.0085	72.2659	27.7795	24.6093	18.1141	41.9973	39.1907	34.6707	51.8049	44.1492	57.9931	53.3718	42.7867	57.9328	85.5439	77.054	104.524	-1.66316	-0.866345	-0.44143	-0.413882	0.380068	3.03161e-15	4.09475e-05	0.0407014	0.0774189	0.10625
2604	ENSG00000109107	ALDOC	protein_coding	17	26900133	26904282	-1	aldolase C, fructose-bisphosphate [Source:HGNC Symbol;Acc:418]	26.2454	21.4872	24.6925	17.9423	9.93141	7.32844	168.924	136.519	89.2621	368.996	290.05	325.748	485.145	429.775	507.991	511.464	604.307	637.719	-1.26982	2.20551	3.70636	4.24552	4.54676	5.94393e-06	7.41848e-14	6.01289e-32	9.68967e-38	6.93169e-42
2605	ENSG00000109111	SUPT6H	protein_coding	17	26989109	27029697	1	suppressor of Ty 6 homolog (S. cerevisiae) [Source:HGNC Symbol;Acc:11470]	363.706	343.846	352.103	188.574	168.963	163.344	242.916	224.674	223.123	180.594	179.183	231.622	142.27	126.487	145.82	120.494	122.715	134.354	-1.13537	-0.726034	-0.899426	-1.40483	-1.5391	2.62857e-12	8.46291e-06	2.63338e-08	1.66826e-15	3.44767e-18
2606	ENSG00000109113	RAB34	protein_coding	17	27041299	27045447	-1	RAB34, member RAS oncogene family [Source:HGNC Symbol;Acc:16519]	17.225	8.13372	21.6731	10.8503	4.02415	6.52499	9.66416	6.26764	11.927	10.0511	5.81811	17.5031	9.99079	7.61546	18.9635	10.8617	9.21114	20.3219	-1.31235	-0.746566	-0.694345	-0.413428	-0.275305	0.00432978	0.108518	0.133376	0.423032	0.601868
2607	ENSG00000109118	PHF12	protein_coding	17	27232268	27278789	-1	PHD finger protein 12 [Source:HGNC Symbol;Acc:20816]	253.9	212.718	239.175	47.4866	66.7597	55.0485	64.6664	66.5426	71.4033	58.227	56.7931	67.4083	52.2216	46.5331	49.3928	57.5568	56.0752	53.0863	-2.1497	-1.90171	-2.00761	-2.30372	-2.13174	2.9071e-40	2.71291e-32	9.11268e-36	7.98097e-38	6.27002e-33
2608	ENSG00000109133	TMEM33	protein_coding	4	41937137	41962589	1	transmembrane protein 33 [Source:HGNC Symbol;Acc:25541]	40.8132	46.5472	32.5767	62.128	100.965	137.853	86.8382	58.7861	83.9647	34.5366	42.8943	34.6306	28.7892	34.9261	17.9029	23.5558	31.1863	16.0606	1.36839	0.869527	-0.0612968	-0.608151	-0.808764	1.05616e-06	0.00172629	0.837681	0.0402958	0.00604764
2609	ENSG00000109171	SLAIN2	protein_coding	4	48343339	48428076	1	SLAIN motif family, member 2 [Source:HGNC Symbol;Acc:29282]	42.6546	43.4812	49.2173	24.0865	50.0698	65.2742	55.7379	51.4138	56.7166	41.4684	48.5793	39.5135	34.5405	36.3441	28.0521	34.8506	35.0399	34.493	0.0644002	0.181797	-0.0547048	-0.508132	-0.427477	0.811357	0.474313	0.833734	0.0489992	0.100666
2610	ENSG00000109180	OCIAD1	protein_coding	4	48807229	48863834	1	OCIA domain containing 1 [Source:HGNC Symbol;Acc:16074]	99.2709	118.002	73.5743	70.7233	83.269	97.534	100.36	93.4863	98.1439	98.2479	103.053	60.2718	87.9781	97.9856	72.6355	81.6457	89.818	68.7247	-0.23094	-0.0898396	-0.109559	-0.218877	-0.322427	0.305421	0.699221	0.630143	0.359295	0.168429
2611	ENSG00000109184	DCUN1D4	protein_coding	4	52709166	52783003	1	DCN1, defective in cullin neddylation 1, domain containing 4 (S. cerevisiae) [Source:HGNC Symbol;Acc:28998]	10.2557	9.22328	7.78351	22.9426	38.4874	44.3602	24.4388	17.8904	24.1395	13.5782	14.7354	11.8691	25.8479	27.5907	16.8605	24.4887	30.9795	20.5631	1.99119	1.21815	0.593753	1.3134	1.43041	2.44762e-14	1.9058e-06	0.0206716	9.63887e-07	9.81056e-08
2612	ENSG00000109189	USP46	protein_coding	4	53460340	53525502	-1	ubiquitin specific peptidase 46 [Source:HGNC Symbol;Acc:20075]	7.31887	10.1608	8.21966	2.05895	6.47476	6.62238	6.36323	5.95546	7.39092	3.28241	4.88645	4.28188	3.63152	4.02657	2.88933	2.51551	3.02652	2.23119	-0.768272	-0.443338	-1.02604	-1.33863	-1.77568	0.020772	0.18917	0.00149641	0.00014338	5.84646e-07
2613	ENSG00000109220	CHIC2	protein_coding	4	54875956	54930857	-1	cysteine-rich hydrophobic domain 2 [Source:HGNC Symbol;Acc:1935]	44.6591	40.7446	34.6232	11.1118	12.0209	11.0048	9.92267	9.00523	8.65975	7.50264	8.27084	6.23501	6.3264	6.98522	6.51013	7.06341	10.0759	8.44234	-1.89096	-2.19566	-2.48465	-2.64657	-2.27904	2.97771e-21	6.23244e-28	5.05002e-35	3.60369e-32	7.12419e-25
2614	ENSG00000109270	LAMTOR3	protein_coding	4	100799493	100815647	-1	late endosomal/lysosomal adaptor, MAPK and MTOR activator 3 [Source:HGNC Symbol;Acc:15606]	54.775	57.7722	41.568	32.0935	42.5374	57.4345	40.3469	34.1718	40.1267	29.8067	30.5736	26.9433	21.7563	21.901	17.0799	22.0398	22.4639	21.6084	-0.206189	-0.497843	-0.827266	-1.39322	-1.26759	0.353636	0.0169704	4.85747e-05	3.25322e-10	1.06612e-08
2615	ENSG00000109320	NFKB1	protein_coding	4	103422486	103538459	1	nuclear factor of kappa light polypeptide gene enhancer in B-cells 1 [Source:HGNC Symbol;Acc:7794]	573.226	453.537	576.45	921.626	936.802	1233.08	683.173	687.519	795.365	456.193	428.297	472.859	178.421	162.481	176.798	146.116	151.57	187.742	0.932424	0.363674	-0.282098	-1.68331	-1.77513	3.92386e-07	0.0504589	0.126871	3.71602e-18	6.41089e-20
2616	ENSG00000109321	AREG	protein_coding	4	75310851	75320726	1	amphiregulin [Source:HGNC Symbol;Acc:651]	6.88417	7.50253	5.32063	62.6258	53.9714	107.271	4.89611	7.64628	5.42424	1.77209	3.03112	2.6793	2.27192	2.8186	4.57172	2.6043	3.55963	4.02941	3.57587	-0.244813	-1.29703	-1.07283	-1.00085	2.80439e-25	0.462581	2.8204e-05	0.00147529	0.00311947
2617	ENSG00000109323	MANBA	protein_coding	4	103552660	103682151	-1	mannosidase, beta A, lysosomal [Source:HGNC Symbol;Acc:6831]	44.0531	47.282	35.7639	9.77185	10.9632	9.81183	4.75254	5.04293	4.12369	10.9482	8.27084	6.88606	22.2492	17.0516	19.3841	24.522	24.9829	26.2115	-2.17205	-3.27969	-2.31346	-1.16394	-0.794871	1.4125e-26	1.73929e-54	3.89508e-30	9.77424e-08	0.000288175
2618	ENSG00000109332	UBE2D3	protein_coding	4	103715540	103790053	-1	ubiquitin-conjugating enzyme E2D 3 [Source:HGNC Symbol;Acc:12476]	611.802	662.835	385.183	449.504	749.578	934.071	658.117	404.106	568.847	309.216	338.344	298.654	445.826	482.304	278.484	337.994	409.917	255.541	0.387853	-0.114151	-0.801639	-0.509171	-0.770607	0.151153	0.684132	0.00149007	0.0685072	0.00522896
2619	ENSG00000109381	ELF2	protein_coding	4	139949266	140098372	-1	E74-like factor 2 (ets domain transcription factor) [Source:HGNC Symbol;Acc:3317]	93.1641	88.2293	95.1803	15.818	31.0066	34.6701	22.1122	23.1734	23.8223	20.8361	24.5654	20.6582	24.0239	23.5116	21.5968	33.7511	27.9154	31.0558	-1.74606	-2.07128	-2.0637	-2.05341	-1.62678	6.59154e-16	9.83507e-22	1.10143e-21	6.99542e-18	5.74283e-12
2620	ENSG00000109390	NDUFC1	protein_coding	4	140188034	140223705	-1	NADH dehydrogenase (ubiquinone) 1, subcomplex unknown, 1, 6kDa [Source:HGNC Symbol;Acc:7705]	24.7303	28.8101	16.8453	29.9358	21.2955	20.4515	24.5334	21.9495	23.6636	25.4234	27.6041	22.1606	22.6929	24.554	25.0653	20.5739	23.3241	20.7348	-0.0910628	-0.0980637	0.0859601	-0.00789689	-0.16955	0.699757	0.67171	0.707201	0.975638	0.480994
2621	ENSG00000109445	ZNF330	protein_coding	4	142142041	142155851	1	zinc finger protein 330 [Source:HGNC Symbol;Acc:15462]	35.8252	34.0805	35.4619	91.7377	70.4227	74.9156	74.7083	65.1498	59.6984	73.4974	67.4216	66.9075	57.6114	54.3762	50.8924	49.5772	50.8304	52.3023	1.07226	0.772459	0.950462	0.575724	0.484858	1.02894e-09	9.6644e-06	4.60481e-08	0.00192149	0.00957321
2622	ENSG00000109452	INPP4B	protein_coding	4	142944313	143768585	-1	inositol polyphosphate-4-phosphatase, type II, 105kDa [Source:HGNC Symbol;Acc:6075]	25.6394	20.8284	30.396	75.2661	101.352	208.775	118.774	91.0608	148.802	69.5626	61.6986	69.6869	41.1956	45.045	43.7422	31.5521	33.3669	46.1917	2.45272	2.19531	1.33934	0.703002	0.477718	7.18982e-16	2.34316e-13	4.30034e-06	0.0232346	0.129236
2623	ENSG00000109466	KLHL2	protein_coding	4	166128770	166244308	1	kelch-like 2, Mayven (Drosophila) [Source:HGNC Symbol;Acc:6353]	19.4859	21.7153	16.0032	11.9615	22.4091	27.3416	22.4503	20.2387	21.5701	16.7072	18.795	15.8004	27.0581	25.2264	22.7578	33.0208	33.2917	31.0759	0.125599	0.057967	-0.14066	0.340953	0.719558	0.626594	0.82237	0.569055	0.182171	0.0037199
2624	ENSG00000109471	IL2	protein_coding	4	123372625	123377880	-1	interleukin 2 [Source:HGNC Symbol;Acc:6001]	0.489479	0.608129	0.335496	2250.99	1687.1	4636.27	1942.22	1397.8	2307.94	691.426	526.007	420.1	39.8646	30.6369	47.747	5.83065	4.3048	6.79408	12.6505	11.8865	10.0933	6.29681	3.4929	5.57512e-133	1.65866e-123	1.29993e-100	4.3668e-51	2.33091e-19
2625	ENSG00000109475	RPL34	protein_coding	4	109541722	109551568	1	ribosomal protein L34 [Source:HGNC Symbol;Acc:10340]	2232.2	1992.54	1964.54	2334.95	840.226	946.669	724.688	740.654	630.287	1091.45	810.627	808.009	694.16	628.465	763.389	708.362	702.09	864.464	-0.771902	-1.70295	-1.25204	-1.61795	-1.49267	0.00552958	3.0394e-10	3.57397e-06	5.2608e-08	4.99204e-07
2626	ENSG00000109501	WFS1	protein_coding	4	6271576	6304992	1	Wolfram syndrome 1 (wolframin) [Source:HGNC Symbol;Acc:12762]	2.98349	2.17913	1.87878	3.88913	4.15313	2.06949	9.32611	7.46833	7.29576	7.80846	8.15676	10.6421	3.05639	3.02868	4.11455	2.3156	3.45888	2.63321	0.299397	1.66548	1.90965	0.485196	0.203727	0.387703	2.35883e-07	3.18213e-09	0.164869	0.578817
2627	ENSG00000109519	GRPEL1	protein_coding	4	7060633	7069924	-1	GrpE-like 1, mitochondrial (E. coli) [Source:HGNC Symbol;Acc:19696]	68.1308	65.5765	64.0462	323.876	200.46	239.672	178.011	174.269	157.017	182.408	148.305	138.598	100.154	85.6608	87.6124	69.3347	50.6049	64.9256	1.85994	1.2442	1.2134	0.415708	-0.14555	1.95715e-21	8.2032e-11	2.10808e-10	0.0434581	0.503784
2628	ENSG00000109534	GAR1	protein_coding	4	110736666	110745893	1	GAR1 ribonucleoprotein homolog (yeast) [Source:HGNC Symbol;Acc:14264]	13.2159	20.2203	7.64931	52.8791	57.5506	72.2131	75.9213	43.5613	66.8038	42.4878	39.8521	35.7825	24.1554	27.9934	17.6834	16.1426	20.8472	9.64839	2.14982	2.07814	1.49481	0.71624	0.137275	5.2951e-13	2.05529e-12	2.5083e-07	0.0196764	0.679471
2629	ENSG00000109536	FRG1	protein_coding	4	190861943	190884359	1	FSHD region gene 1 [Source:HGNC Symbol;Acc:3954]	39.2944	49.7543	43.8896	27.7302	25.8681	29.3649	30.2568	41.5492	33.7511	65.359	67.2361	47.1427	29.2406	39.3798	36.3101	34.9407	41.3629	43.0921	-0.760827	-0.452529	0.446978	-0.393484	-0.207176	0.000114772	0.0232925	0.0261066	0.0686524	0.352686
2630	ENSG00000109572	CLCN3	protein_coding	4	170533784	170644824	1	chloride channel, voltage-sensitive 3 [Source:HGNC Symbol;Acc:2021]	21.8168	19.8402	20.2304	15.6872	40.8864	49.4487	36.0716	33.8837	44.98	23.8943	25.459	22.8367	32.9795	34.681	25.1627	30.8191	32.8217	28.8849	0.813626	0.82245	0.231885	0.531287	0.530246	0.00287913	0.00231339	0.408681	0.0663194	0.0673466
2631	ENSG00000109586	GALNT7	protein_coding	4	174089904	174245118	1	UDP-N-acetyl-alpha-D-galactosamine:polypeptide N-acetylgalactosaminyltransferase 7 (GalNAc-T7) [Source:HGNC Symbol;Acc:4129]	5.4775	6.74009	6.03893	5.58858	21.1784	31.1398	16.2064	14.6245	20.6502	8.889	12.2637	9.54032	12.4228	13.6728	8.52168	9.66222	10.0007	9.36698	1.77247	1.40341	0.770961	0.866931	0.617699	2.80299e-06	0.000168087	0.0384397	0.0275764	0.121689
2632	ENSG00000109606	DHX15	protein_coding	4	24519064	24586173	-1	DEAH (Asp-Glu-Ala-His) box polypeptide 15 [Source:HGNC Symbol;Acc:2738]	259.074	273.911	267.625	230.864	316.36	425.098	325.36	327.142	337.255	288.893	324.597	232.073	265.2	261.517	229.427	265.894	218.116	271.723	0.304525	0.209076	0.0989712	-0.136052	-0.133329	0.147178	0.32178	0.645725	0.551501	0.561806
2633	ENSG00000109618	SEPSECS	protein_coding	4	25121627	25162204	-1	Sep (O-phosphoserine) tRNA:Sec (selenocysteine) tRNA synthase [Source:HGNC Symbol;Acc:30605]	16.1761	23.489	13.6547	6.2749	16.8705	20.2323	10.2209	7.46833	10.0237	5.13768	7.33918	5.38365	18.3877	18.9074	12.1242	17.8918	19.8885	13.1057	-0.278495	-1.00002	-1.52688	-0.161987	-0.115385	0.413862	0.00150696	9.60939e-07	0.659622	0.75699
2634	ENSG00000109670	FBXW7	protein_coding	4	153242410	153456172	-1	F-box and WD repeat domain containing 7, E3 ubiquitin protein ligase [Source:HGNC Symbol;Acc:16712]	71.6737	79.2594	71.3265	34.7407	49.2701	64.6655	37.722	35.2765	40.317	28.4815	31.6383	24.4893	21.4769	20.518	15.9644	25.355	24.9641	23.1762	-0.55926	-1.0583	-1.3855	-1.99279	-1.64648	0.00680177	1.25563e-07	3.43109e-12	1.9897e-19	6.25119e-14
2635	ENSG00000109674	NEIL3	protein_coding	4	178230990	178284097	1	nei endonuclease VIII-like 3 (E. coli) [Source:HGNC Symbol;Acc:24573]	0.046617	0.0506774	0.100649	0	0.0515917	0.340858	0	0.12007	0.190324	0.34659	0.684483	0.475764	17.1388	18.3646	14.6844	36.5332	33.7992	27.3572	1.37583	0.264906	2.98271	7.9417	8.90579	0.0506387	0.757348	4.29488e-07	3.64246e-44	3.43882e-53
2636	ENSG00000109685	WHSC1	protein_coding	4	1873151	1983934	1	Wolf-Hirschhorn syndrome candidate 1 [Source:HGNC Symbol;Acc:12766]	53.6795	60.7622	63.7107	58.0101	74.6532	56.2172	91.8692	90.3885	90.7212	120.45	128.322	127.104	261.634	258.401	276.973	425.92	295.866	382.961	-0.0379631	0.505371	1.05125	2.10801	2.58143	0.847095	0.00392688	1.39479e-09	9.34555e-30	1.66595e-42
2637	ENSG00000109689	STIM2	protein_coding	4	26859300	27027003	1	stromal interaction molecule 2 [Source:HGNC Symbol;Acc:19205]	92.8145	92.3342	80.8881	33.4661	60.6719	59.8448	23.8422	26.8236	26.582	23.3438	27.8547	20.8835	27.8033	28.7637	23.7729	33.1347	39.7207	26.2115	-0.820482	-1.85457	-1.86785	-1.77867	-1.4744	7.95565e-05	1.46559e-19	6.68928e-20	2.62266e-15	4.62077e-11
2638	ENSG00000109736	MFSD10	protein_coding	4	2932288	2936586	-1	major facilitator superfamily domain containing 10 [Source:HGNC Symbol;Acc:16894]	73.8647	61.497	66.7973	270.017	130.837	77.2529	152.101	105.949	122.315	107.218	97.3678	133.164	278.082	228.044	357.545	160.943	189.373	230.657	0.973286	0.806773	0.670873	2.04733	1.47295	0.00323257	0.0137441	0.0403145	3.60197e-09	1.8528e-05
2639	ENSG00000109756	RAPGEF2	protein_coding	4	160025330	160281321	1	Rap guanine nucleotide exchange factor (GEF) 2 [Source:HGNC Symbol;Acc:16854]	92.3716	95.6536	135.138	20.5242	42.9243	53.2468	57.6668	59.3625	69.1511	47.3401	48.5223	42.6936	10.6974	9.87384	13.514	11.4947	9.06075	12.3218	-1.43377	-0.848801	-1.22687	-3.30072	-3.3527	1.3528e-08	0.000814761	9.55175e-07	7.68908e-30	1.47598e-30
2640	ENSG00000109762	SNX25	protein_coding	4	186125391	186291339	1	sorting nexin 25 [Source:HGNC Symbol;Acc:21883]	28.0868	29.8452	28.0475	17.5828	16.303	23.1252	15.6496	15.8432	17.1216	21.9958	20.8895	20.7275	21.321	20.81	22.2191	36.6465	26.3542	36.7135	-0.554644	-0.921112	-0.450776	-0.469261	0.16492	0.00703215	4.24036e-06	0.0270229	0.0331464	0.477159
2641	ENSG00000109775	UFSP2	protein_coding	4	186320694	186347139	-1	UFM1-specific peptidase 2 [Source:HGNC Symbol;Acc:25640]	8.32114	9.02057	6.84412	20.851	12.8979	11.7596	19.9448	14.4804	13.1641	32.9872	23.6337	17.2777	25.4699	22.8114	21.6882	15.5262	18.3471	18.9551	0.744455	0.805283	1.60121	1.48127	1.07749	0.00601779	0.00258658	2.11676e-09	1.167e-07	0.000121049
2642	ENSG00000109787	KLF3	protein_coding	4	38665817	38702663	1	Kruppel-like factor 3 (basic) [Source:HGNC Symbol;Acc:16516]	257.862	243.403	278.059	15.2297	47.0259	56.2658	23.7428	16.1134	22.0459	10.8258	11.8454	8.88928	10.2208	10.7142	5.26662	6.41371	11.9557	3.75885	-2.6417	-3.74589	-4.6229	-4.95264	-5.193	8.40199e-14	8.66963e-25	1.26002e-34	2.43739e-30	1.91999e-32
2643	ENSG00000109790	KLHL5	protein_coding	4	39046659	39128477	1	kelch-like 5 (Drosophila) [Source:HGNC Symbol;Acc:6356]	39.0651	24.2998	24.9274	19.7398	17.7733	19.7454	19.5272	14.6485	14.306	12.8034	10.4003	9.11464	24.4018	17.1742	14.6661	44.896	34.1752	31.5583	-0.710927	-0.98685	-1.46479	-0.699816	0.281792	0.00276401	2.20723e-05	2.21352e-10	0.00582802	0.283886
2644	ENSG00000109805	NCAPG	protein_coding	4	17812525	17846485	1	non-SMC condensin I complex, subunit G [Source:HGNC Symbol;Acc:24304]	1.58498	3.39538	3.65691	0.163409	0.74808	1.02257	0.338047	0.720418	0.475811	7.76768	9.05039	4.983	94.0416	98.4588	86.2226	114.897	94.029	100.383	-1.96361	-2.4421	1.34126	4.95561	5.10905	3.41417e-08	1.81619e-11	9.22978e-05	3.11657e-35	7.8316e-37
2645	ENSG00000109814	UGDH	protein_coding	4	39500375	39529931	-1	UDP-glucose 6-dehydrogenase [Source:HGNC Symbol;Acc:12525]	1.70152	1.62168	2.44912	7.25535	12.7174	13.2691	13.7406	15.9933	15.5749	17.778	20.1923	14.5484	14.5918	15.2309	13.5323	9.57892	8.30882	9.02527	2.54692	2.88981	3.19316	2.86182	2.17707	2.42622e-20	1.85364e-25	2.77197e-30	1.0386e-23	1.24205e-14
2646	ENSG00000109854	HTATIP2	protein_coding	11	20385231	20405329	1	HIV-1 Tat interactive protein 2, 30kDa [Source:HGNC Symbol;Acc:16637]	8.64746	8.71651	7.44802	38.0089	38.1521	35.157	48.7782	53.359	50.3408	70.7043	72.8024	61.8493	52.9117	60.8012	53.9463	67.9687	69.2903	69.1468	2.07538	2.51373	3.03755	2.70431	3.00597	3.78768e-33	7.13724e-47	3.46792e-65	3.31466e-50	1.811e-60
2647	ENSG00000109861	CTSC	protein_coding	11	88026778	88070955	-1	cathepsin C [Source:HGNC Symbol;Acc:2528]	25.5228	32.4589	27.7791	41.7346	58.8404	55.9737	55.4596	59.3144	49.1671	53.1913	58.01	47.9019	50.5455	68.224	49.1185	65.22	93.0137	77.8706	0.806512	0.806552	0.915084	0.915223	1.40841	4.32849e-05	3.76064e-05	2.6432e-06	8.90214e-06	8.36671e-12
2648	ENSG00000109881	CCDC34	protein_coding	11	27352374	27385415	-1	coiled-coil domain containing 34 [Source:HGNC Symbol;Acc:25079]	1.18873	0.836177	1.14069	1.56872	1.21241	1.53386	2.04817	2.64153	1.93496	8.19582	8.38492	4.65748	19.998	19.275	18.1772	20.8571	17.2192	20.7239	0.368225	0.819599	2.78373	4.1299	4.16635	0.279527	0.00994315	3.95991e-19	1.42824e-35	4.77424e-36
2649	ENSG00000109911	ELP4	protein_coding	11	31531297	31805546	1	elongator acetyltransferase complex subunit 4 [Source:HGNC Symbol;Acc:1171]	1.98122	1.79905	1.94588	3.88913	5.21076	4.69896	8.63013	9.34142	10.4361	9.90838	11.351	9.34	12.242	13.6728	12.2705	12.6775	13.2152	13.2062	1.27596	2.15595	2.44245	2.6856	2.72132	2.96578e-07	2.61944e-18	5.58827e-23	1.49363e-25	3.99308e-26
2650	ENSG00000109917	ZNF259	protein_coding	11	116648436	116658766	-1	zinc finger protein 259 [Source:HGNC Symbol;Acc:13051]	101.462	89.2175	93.2008	205.797	121.679	136.392	134.045	131.572	121.649	142.693	120.26	127.58	59.0574	58.5603	63.4555	41.914	40.811	48.3023	0.597552	0.337267	0.406898	-0.698979	-1.16485	0.0023397	0.088825	0.0373577	0.000662257	1.20994e-08
2651	ENSG00000109919	MTCH2	protein_coding	11	47638867	47664175	-1	mitochondrial carrier 2 [Source:HGNC Symbol;Acc:17587]	19.3927	17.8638	9.56164	68.9912	48.909	53.6607	77.5917	80.4707	73.4652	95.1898	95.9798	74.7951	62.4096	70.0623	62.2119	56.1908	51.8643	51.0561	1.77487	2.17226	2.50376	2.00995	1.72114	4.38628e-16	6.21729e-23	2.70251e-29	1.03269e-18	2.99925e-14
2652	ENSG00000109920	FNBP4	protein_coding	11	47738072	47788995	-1	formin binding protein 4 [Source:HGNC Symbol;Acc:19752]	351.236	313.946	361.497	186.482	254.192	272.686	177.196	184.907	181.474	140.104	151.195	126.804	126.577	114.197	115.792	159.51	136.588	145.651	-0.559819	-1.02956	-1.28935	-1.57896	-1.26742	0.000962914	4.40458e-10	4.12633e-15	2.3e-18	1.93053e-12
2653	ENSG00000109929	SC5DL	protein_coding	11	121163162	121179403	1	sterol-C5-desaturase (ERG3 delta-5-desaturase homolog, S. cerevisiae)-like [Source:HGNC Symbol;Acc:10547]	58.8773	54.3262	40.8299	9.70649	27.0083	29.0946	54.3261	29.4171	48.4692	17.8188	21.8464	17.8787	24.2047	26.6804	13.1483	25.8381	28.2726	17.2867	-1.18117	-0.323911	-1.429	-1.31798	-1.15492	0.000131336	0.320369	2.65087e-06	7.95458e-05	0.000560127
2654	ENSG00000109943	CRTAM	protein_coding	11	122709208	122743347	1	cytotoxic and regulatory T cell molecule [Source:HGNC Symbol;Acc:24313]	2.23762	3.24335	2.41557	3.3989	10.4215	12.6604	4.77242	8.7891	10.6582	4.01636	9.82994	7.5371	3.23715	10.399	3.63909	0.949563	2.1618	1.10555	1.8169	1.58571	1.4991	1.07239	-0.95859	0.000231034	0.00113254	0.00196089	0.0358314	0.0658489
2655	ENSG00000109944	C11orf63	protein_coding	11	122753391	122830506	1	chromosome 11 open reading frame 63 [Source:HGNC Symbol;Acc:26288]	2.79702	3.97817	3.15366	1.0785	1.49616	1.70429	1.4715	1.8971	2.03013	2.50768	3.68861	2.27866	1.29815	2.03079	1.68239	1.28274	1.18429	1.36686	-1.13904	-0.971534	-0.219902	-1.03786	-1.42155	0.00135348	0.00590239	0.552532	0.00602296	0.000187847
2656	ENSG00000109956	B3GAT1	protein_coding	11	134248398	134281812	-1	beta-1,3-glucuronyltransferase 1 (glucuronosyltransferase P) [Source:HGNC Symbol;Acc:921]	0.512787	1.08956	2.61687	0.522908	2.4764	2.99468	0.397702	2.64153	2.22045	0.244651	1.23587	1.17689	0.131458	0.455177	0.694901	0.566406	0.63914	0.422117	0.729417	0.292799	-0.719861	-1.7744	-1.43476	0.355763	0.715604	0.343269	0.0294898	0.0780887
2657	ENSG00000109971	HSPA8	protein_coding	11	122928197	122933938	-1	heat shock 70kDa protein 8 [Source:HGNC Symbol;Acc:5241]	1365.03	1140.81	1315.98	5040.53	3724.01	4454.1	5064.65	5234.25	4808.88	6251.7	5558.86	5196.16	2433.03	2647.89	2518.32	2209.04	1863.2	2142.74	1.71338	1.86106	2.12178	0.939635	0.651683	4.29662e-25	3.17e-29	8.31143e-37	3.78971e-08	0.000150835
2658	ENSG00000110002	VWA5A	protein_coding	11	123986069	124018428	1	von Willebrand factor A domain containing 5A [Source:HGNC Symbol;Acc:6658]	3.93914	4.13021	4.7305	7.32072	11.1696	8.47275	2.2669	4.15441	3.48928	3.38434	6.0843	3.38043	8.75837	11.0468	9.85663	10.5618	14.8318	16.8445	0.910439	-0.534974	0.124229	1.15956	1.6692	0.00408748	0.0934302	0.711738	0.000400174	3.49826e-07
2659	ENSG00000110011	DNAJC4	protein_coding	11	63997750	64001758	1	DnaJ (Hsp40) homolog, subfamily C, member 4 [Source:HGNC Symbol;Acc:5271]	35.4021	14.813	24.6845	26.2399	10.0947	9.61705	18.2788	8.62605	13.9949	17.2281	7.47684	20.9829	30.8546	15.3251	33.3979	30.0183	20.4121	35.3626	-0.915398	-0.98228	-0.910532	0.0429971	0.151267	0.0368598	0.0228007	0.0344208	0.93457	0.765253
2660	ENSG00000110013	SIAE	protein_coding	11	124503009	124565603	-1	sialic acid acetylesterase [Source:HGNC Symbol;Acc:18187]	5.89705	5.21977	3.58981	5.22908	7.14545	5.2346	1.73	1.80105	1.8398	2.36496	2.1295	2.27866	9.53069	10.3465	8.19252	6.51367	8.91037	6.39206	0.143364	-1.48695	-1.16423	0.881244	0.51918	0.633284	5.22721e-08	1.47442e-05	0.00197373	0.0749625
