## Supplemental Table for "Integrative proteomics and transcriptomics of human T-cells reveals temporal metabolic reprogramming following TCR-induced activation": Supplementary Table 1_Differential expression analysis of transcriptomic data of CD4 and CD8 T-cells.xlsx (part 2 of 3)

### Sheet: CD4_mRNA (continued)
No	Ensemble_ID	Associated Gene Name	Gene Biotype	Chromosome Name	Gene Start bp.	Gene End bp.	Strand	Description	CD4_Rep1_0h	CD4_Rep2_0h	CD4_Rep3_0h	CD4_Rep1_6h	CD4_Rep2_6h	CD4_Rep3_6h	CD4_Rep1_12h	CD4_Rep2_12h	CD4_Rep3_12h	CD4_Rep1_24h	CD4_Rep2_24h	CD4_Rep3_24h	CD4_Rep1_3d	CD4_Rep2_3d	CD4_Rep3_3d	CD4_Rep1_7d	CD4_Rep2_7d	CD4_Rep3_7d	6h_log2FC	12h_log2FC	24h_log2FC	3d_log2FC	7d_log2FC	6h_Padj	12h_Padj	24h_Padj	3d_Padj	7d_Padj
2661	ENSG00000110025	SNX15	protein_coding	11	64781654	64808044	1	sorting nexin 15 [Source:HGNC Symbol;Acc:14978]	7.18298	5.70121	6.87767	9.41235	8.73964	7.13366	8.9483	8.9572	10.4044	11.6542	12.5679	12.1445	12.8562	14.3556	14.8098	16.7656	22.0127	17.8897	0.193415	0.413216	0.869859	1.03794	1.46868	0.434394	0.0773968	0.000124508	1.37641e-05	7.39879e-10
2662	ENSG00000110031	LPXN	protein_coding	11	58294344	58345693	-1	leupaxin [Source:HGNC Symbol;Acc:14061]	70.8579	104.193	42.4738	101.542	163.365	160.714	117.76	96.2238	97.8267	84.0989	83.9823	73.5682	142.533	155.898	124.863	100.787	123.805	87.1572	0.93333	0.416774	0.135455	0.914363	0.474995	8.46073e-05	0.0825815	0.586972	0.000231246	0.061355
2663	ENSG00000110046	ATG2A	protein_coding	11	64662007	64684722	-1	autophagy related 2A [Source:HGNC Symbol;Acc:29028]	275.273	252.677	192.038	39.741	34.6954	21.7175	29.8078	25.863	27.597	20.0614	18.6902	28.621	20.3924	18.8373	23.6632	25.6049	30.3592	25.6084	-3.12192	-3.22572	-3.47545	-3.56181	-3.18768	3.19174e-39	1.06209e-41	1.9507e-47	1.31446e-39	5.20709e-33
2664	ENSG00000110047	EHD1	protein_coding	11	64619114	64655768	-1	EH-domain containing 1 [Source:HGNC Symbol;Acc:3242]	312.684	253.615	266.954	102.359	87.448	74.38	68.9019	58.594	58.8736	68.6655	60.1965	83.3088	77.9873	74.6315	77.3352	63.8039	83.577	70.3127	-1.78252	-2.30176	-2.02874	-1.90725	-1.98622	1.14324e-22	2.11074e-36	5.28305e-29	1.50494e-21	4.02619e-23
2665	ENSG00000110048	OSBP	protein_coding	11	59341871	59383617	-1	oxysterol binding protein [Source:HGNC Symbol;Acc:8503]	175.816	164.778	171.204	87.293	92.7877	112.702	89.7216	91.373	96.1772	95.7199	92.8616	84.3855	73.9778	67.2962	69.3438	75.4486	64.0268	82.3129	-0.826155	-0.992268	-0.922289	-1.33287	-1.25601	7.77008e-07	1.96525e-09	2.31897e-08	1.32232e-13	3.16662e-12
2666	ENSG00000110057	UNC93B1	protein_coding	11	67758575	67772452	-1	unc-93 homolog B1 (C. elegans) [Source:HGNC Symbol;Acc:13481]	20.3017	19.2077	18.2164	28.9534	14.9118	7.15801	14.3769	10.0705	10.6255	10.5545	10.3935	9.7156	12.8664	11.4088	14.8477	10.8448	13.3998	20.2212	-0.448191	-0.876496	-0.93606	-0.609802	-0.426393	0.23156	0.0137643	0.00800421	0.118716	0.282543
2667	ENSG00000110060	PUS3	protein_coding	11	125763381	125773116	-1	pseudouridylate synthase 3 [Source:HGNC Symbol;Acc:25461]	7.6685	9.34998	11.1385	36.2768	33.9731	37.9813	30.6429	41.2319	31.5621	41.3053	38.5212	34.856	10.188	11.607	10.4784	7.76309	9.26753	9.64839	1.86467	1.75932	2.009	0.14315	-0.130948	2.25985e-19	1.24784e-17	2.69243e-22	0.5382	0.57796
2668	ENSG00000110063	DCPS	protein_coding	11	126173647	126215644	1	decapping enzyme, scavenger [Source:HGNC Symbol;Acc:29812]	9.83619	9.42599	10.0313	13.4322	9.3381	7.15801	31.6969	33.0672	25.5986	35.7803	39.0156	41.8422	32.3879	34.786	37.0492	26.771	32.521	31.1161	-0.159857	1.48298	1.95167	1.77997	1.57443	0.519976	7.73963e-11	2.31009e-17	9.26404e-14	4.2211e-11
2669	ENSG00000110066	SUV420H1	protein_coding	11	67922330	67981295	-1	suppressor of variegation 4-20 homolog 1 (Drosophila) [Source:HGNC Symbol;Acc:24283]	71.394	84.3525	64.2475	58.8925	65.7536	72.3835	55.559	56.1446	57.9855	40.7752	48.3892	31.8762	31.3198	32.5627	26.5708	35.6502	41.3373	36.9654	-0.215536	-0.475455	-0.805206	-1.33369	-0.998292	0.265728	0.00928128	6.55798e-06	6.48699e-12	2.69693e-07
2670	ENSG00000110074	FOXRED1	protein_coding	11	126138950	126148026	1	FAD-dependent oxidoreductase domain containing 1 [Source:HGNC Symbol;Acc:26927]	23.1453	24.4265	16.8755	17.6482	15.6581	8.91099	31.6372	32.731	23.505	38.818	41.2972	37.5102	33.5053	39.1802	33.8307	27.8372	31.2239	16.744	-0.842717	0.261006	0.864673	0.676541	0.1873	0.00187436	0.362361	0.00150451	0.0199492	0.545324
2671	ENSG00000110075	PPP6R3	protein_coding	11	68228186	68382802	1	protein phosphatase 6, regulatory subunit 3 [Source:HGNC Symbol;Acc:1173]	157.379	159.912	142.653	117.164	145.231	159.254	127.026	112.553	127.073	79.4913	86.378	87.0398	89.8185	93.6089	68.1186	69.7845	79.291	64.5437	-0.167209	-0.425229	-0.88102	-0.923538	-1.156	0.359767	0.012774	1.10277e-07	3.18498e-07	1.62622e-10
2672	ENSG00000110080	ST3GAL4	protein_coding	11	126225535	126310239	1	ST3 beta-galactoside alpha-2,3-sialyltransferase 4 [Source:HGNC Symbol;Acc:10864]	1.51505	1.97642	2.18073	2.90868	3.66301	3.87117	3.85771	4.41856	5.42424	6.60559	6.67371	8.93936	8.93913	8.75341	11.1184	9.96208	11.4481	11.759	0.741625	1.20264	1.93455	2.29746	2.4994	0.0100041	1.75798e-05	3.9014e-12	2.8158e-15	1.18694e-17
2673	ENSG00000110090	CPT1A	protein_coding	11	68522088	68611878	-1	carnitine palmitoyltransferase 1A (liver) [Source:HGNC Symbol;Acc:2328]	9.8595	10.1355	7.95126	10.4255	16.1998	13.1961	12.1896	13.832	16.4948	11.784	12.8911	16.0758	17.4017	18.1546	24.3033	33.8344	25.0957	34.9352	0.446064	0.547279	0.526482	1.05149	1.70031	0.063854	0.0202757	0.0247346	1.68451e-05	3.94849e-12
2674	ENSG00000110092	CCND1	protein_coding	11	69455855	69469242	1	cyclin D1 [Source:HGNC Symbol;Acc:1582]	2.07446	3.09132	1.77813	7.32072	10.8601	13.9752	7.81485	9.70163	7.77157	3.81248	6.95892	4.50724	10.5166	9.47119	7.64391	2.36558	4.56797	2.5126	2.20072	1.73613	1.26015	1.93675	0.389269	1.46709e-10	2.82042e-07	0.000168903	3.90348e-08	0.293214
2675	ENSG00000110104	CCDC86	protein_coding	11	60609544	60618554	1	coiled-coil domain containing 86 [Source:HGNC Symbol;Acc:28359]	20.4183	16.6982	19.3246	207.987	130.45	131.06	146.553	162.358	140.681	140.328	125.108	144.582	41.9843	44.7124	52.0444	17.5586	17.9899	18.2917	2.92064	2.8754	2.81654	1.24783	-0.118093	1.35254e-41	9.64049e-41	2.10269e-39	5.22381e-09	0.615299
2676	ENSG00000110107	PRPF19	protein_coding	11	60658202	60674060	-1	PRP19/PSO4 pre-mRNA processing factor 19 homolog (S. cerevisiae) [Source:HGNC Symbol;Acc:17896]	153.09	130.063	131.112	371.592	229.764	216.664	357.852	322.915	301.759	265.324	247.973	282.479	145.179	166.542	160.431	95.2894	103.014	99.9614	0.828917	1.10772	0.907564	0.139104	-0.522833	3.34381e-05	2.39142e-08	4.33431e-06	0.537236	0.0139143
2677	ENSG00000110108	TMEM109	protein_coding	11	60681346	60690915	1	transmembrane protein 109 [Source:HGNC Symbol;Acc:28771]	61.3713	59.5966	55.6253	143.048	105.35	80.272	173.875	147.614	148.104	177.454	157.735	202.726	85.5297	92.9087	96.7741	72.8664	91.491	83.2978	0.725477	1.28259	1.54484	0.590331	0.437726	0.000493192	5.50204e-10	9.96313e-14	0.00710653	0.0489638
2678	ENSG00000110171	TRIM3	protein_coding	11	6469843	6495689	-1	tripartite motif containing 3 [Source:HGNC Symbol;Acc:10064]	12.0505	9.85675	9.29324	7.61485	6.88749	4.18768	5.32921	5.8594	4.06025	5.17846	4.35408	4.03147	6.62218	5.32207	6.60156	6.84685	6.54179	5.22621	-0.882669	-1.19884	-1.17243	-0.798579	-0.791827	0.00130208	9.1531e-06	1.25945e-05	0.00649686	0.00714306
2679	ENSG00000110172	CHORDC1	protein_coding	11	89934328	89956532	-1	cysteine and histidine-rich domain (CHORD) containing 1 [Source:HGNC Symbol;Acc:14525]	61.0196	52.2015	73.7397	75.6034	141.348	226.885	157.068	152.431	166.321	124.545	132.415	107.519	51.5834	53.8622	41.4598	42.6615	37.0636	33.4679	1.33508	1.25996	0.96222	-0.405461	-0.777412	8.46703e-07	2.78239e-06	0.000314578	0.164644	0.00637925
2680	ENSG00000110200	ANAPC15	protein_coding	11	71817424	71823826	-1	anaphase promoting complex subunit 15 [Source:HGNC Symbol;Acc:24531]	38.8087	35.2968	30.4295	23.2694	11.2728	9.39793	24.7768	23.6057	18.5883	34.7609	29.718	31.6759	38.1556	41.2986	37.2869	28.0871	32.7653	26.513	-1.46539	-0.804412	-0.147888	0.110182	-0.306759	2.27733e-08	0.00224841	0.601551	0.722243	0.30076
2681	ENSG00000110218	PANX1	protein_coding	11	93862094	93915138	1	pannexin 1 [Source:HGNC Symbol;Acc:8599]	10.5588	8.61515	12.7489	15.9487	13.4138	18.2846	16.5444	17.7703	18.2077	19.7352	19.3176	17.5282	11.9298	9.78631	12.7642	11.5947	6.74857	13.9299	0.527547	0.632236	0.801949	0.0586971	-0.0347767	0.0396897	0.0120051	0.00127382	0.842571	0.906811
2682	ENSG00000110274	CEP164	protein_coding	11	117185273	117283984	1	centrosomal protein 164kDa [Source:HGNC Symbol;Acc:29182]	40.7666	34.6127	40.7628	29.2175	28.3754	26.0269	34.6597	34.8923	40.1584	33.5172	33.1784	40.5902	22.7751	22.3737	28.2715	20.8737	22.2383	21.2667	-0.599427	-0.191003	-0.161711	-0.711823	-0.902202	0.00122244	0.3261	0.404683	0.00030237	4.487e-06
2683	ENSG00000110315	RNF141	protein_coding	11	10533225	10562777	-1	ring finger protein 141 [Source:HGNC Symbol;Acc:21159]	14.3814	12.9734	13.6882	7.28803	13.0269	15.1682	14.9337	13.0876	13.7985	17.1849	16.2565	13.2964	17.3196	16.4389	12.504	11.4281	13.8167	11.1141	-0.210557	-0.0892288	0.165503	0.118993	-0.225522	0.411348	0.733742	0.513082	0.665817	0.401324
2684	ENSG00000110321	EIF4G2	protein_coding	11	10818597	10830657	-1	eukaryotic translation initiation factor 4 gamma, 2 [Source:HGNC Symbol;Acc:3297]	1294.48	1416.66	1346.78	437.772	877.848	1285.07	1062.06	998.596	1140.9	828.838	982.253	751.883	618.347	684.096	517.592	539.227	449.598	495.807	-0.56654	-0.428817	-0.636023	-1.21113	-1.50085	0.0273304	0.0957803	0.0112362	7.12238e-06	2.88964e-08
2685	ENSG00000110324	IL10RA	protein_coding	11	117857063	117872196	1	interleukin 10 receptor, alpha [Source:HGNC Symbol;Acc:5964]	507.356	494.257	511.229	147.068	165.661	124.559	75.5037	91.2049	74.1313	83.0388	91.0173	88.5672	161.134	153.797	198.431	166.623	177.737	209.812	-1.92268	-2.78218	-2.5317	-1.60927	-1.49988	5.84515e-29	4.81581e-57	3.03558e-48	1.07022e-17	1.34485e-15
2686	ENSG00000110328	GALNTL4	protein_coding	11	11292423	11643552	-1	UDP-N-acetyl-alpha-D-galactosamine:polypeptide N-acetylgalactosaminyltransferase-like 4 [Source:HGNC Symbol;Acc:30488]	0.0233085	0.152032	0.0335496	0.424863	1.00604	0.292164	3.44012	6.79594	2.88658	3.85326	7.98564	2.5541	18.4862	24.9472	16.2387	12.1777	16.3733	11.4575	2.65524	5.708	6.22034	8.02613	7.45176	6.5764e-05	5.52874e-19	6.124e-22	7.88975e-32	2.32504e-28
2687	ENSG00000110330	BIRC2	protein_coding	11	102217942	102249401	1	baculoviral IAP repeat containing 2 [Source:HGNC Symbol;Acc:590]	392.445	414.744	310.837	58.8599	112.341	144.548	39.9889	38.6144	48.8182	33.8027	39.4909	24.1888	53.7527	54.4637	41.4381	53.2921	58.7445	53.1466	-1.77915	-3.21686	-3.47001	-2.95167	-2.806	1.03447e-13	3.71419e-39	1.27307e-44	1.95412e-27	3.46682e-25
2688	ENSG00000110344	UBE4A	protein_coding	11	118230300	118269926	1	ubiquitination factor E4A [Source:HGNC Symbol;Acc:12499]	171.154	168.654	169.023	70.4946	123.717	152.29	127.941	109.359	137.573	81.5913	93.5651	73.468	83.0649	85.7484	62.5594	79.1302	82.2235	70.6946	-0.5447	-0.533148	-1.02605	-1.19133	-1.18337	0.0112658	0.0121196	7.25257e-07	1.38095e-07	1.70772e-07
2689	ENSG00000110367	DDX6	protein_coding	11	118620034	118661858	-1	DEAD (Asp-Glu-Ala-Asp) box helicase 6 [Source:HGNC Symbol;Acc:2747]	218.307	208.107	248.267	32.1262	114.379	171.622	93.8179	92.4056	128.469	83.6504	101.113	81.1804	111	104.761	93.9397	127.558	72.5612	115.499	-0.979835	-1.1279	-1.32412	-1.17897	-1.14667	0.0041237	0.000788866	7.14095e-05	0.00129585	0.00179087
2690	ENSG00000110395	CBL	protein_coding	11	119076752	119177651	1	Cbl proto-oncogene, E3 ubiquitin protein ligase [Source:HGNC Symbol;Acc:1541]	20.9077	21.5379	27.2087	8.9548	32.3738	33.3553	45.5767	43.081	57.7	31.3562	39.3578	38.4117	53.3883	49.1766	51.5324	100.354	55.436	83.0566	0.141452	1.02436	0.641651	1.08964	1.72574	0.681784	0.00111538	0.0417255	0.000977668	1.94395e-07
2691	ENSG00000110400	PVRL1	protein_coding	11	119494120	119599794	-1	poliovirus receptor-related 1 (herpesvirus entry mediator C) [Source:HGNC Symbol;Acc:9706]	9.53318	10.1608	12.8495	7.3534	9.49288	8.66752	11.772	13.3277	13.1641	7.44148	8.93631	9.74064	8.70907	8.43828	8.55826	7.08007	7.21852	7.2966	-0.459581	0.109261	-0.32035	-0.394178	-0.644142	0.0430182	0.651675	0.155949	0.102802	0.00682972
2692	ENSG00000110422	HIPK3	protein_coding	11	33278218	33378569	1	homeodomain interacting protein kinase 3 [Source:HGNC Symbol;Acc:4915]	43.4937	45.2296	53.6794	6.86317	53.7586	62.7665	39.6509	25.791	39.9998	13.6393	20.2683	13.4716	29.0522	27.9934	13.8066	25.0718	27.3138	17.9299	-0.114736	-0.511083	-1.48783	-1.06809	-1.07243	0.813932	0.252373	0.000450415	0.0225052	0.0222613
2693	ENSG00000110429	FBXO3	protein_coding	11	33762485	33796089	-1	F-box protein 3 [Source:HGNC Symbol;Acc:13582]	70.0421	83.2883	62.6036	18.2037	37.6362	39.7586	21.9134	17.29	23.1561	15.6577	17.7585	13.1211	22.0356	17.5593	15.873	19.8242	23.2722	18.5531	-1.18194	-1.89371	-2.18275	-2.01246	-1.85746	3.42384e-07	2.10158e-16	3.47327e-21	2.54844e-15	2.5028e-13
2694	ENSG00000110435	PDHX	protein_coding	11	34937376	35042138	1	pyruvate dehydrogenase complex, component X [Source:HGNC Symbol;Acc:21350]	7.59857	11.1744	9.96424	8.88944	15.1422	18.5524	21.8736	21.0602	18.7152	18.4712	21.8084	16.9522	20.2609	25.1573	16.0742	15.0431	23.2158	17.6686	0.602513	0.970832	1.00293	1.04087	0.906108	0.0245627	0.000213332	0.000120273	0.000157047	0.00105712
2695	ENSG00000110442	COMMD9	protein_coding	11	36295051	36310999	-1	COMM domain containing 9 [Source:HGNC Symbol;Acc:25014]	31.5597	35.2461	32.2747	16.9945	12.7174	10.5909	14.5758	20.628	13.6399	28.1961	26.4097	24.264	12.3077	15.5986	16.4216	11.1782	12.9708	12.5027	-1.45431	-1.1473	-0.355388	-1.21076	-1.48584	9.46884e-11	2.83556e-07	0.124943	6.34209e-07	1.16333e-09
2696	ENSG00000110446	SLC15A3	protein_coding	11	60704556	60720002	-1	solute carrier family 15, member 3 [Source:HGNC Symbol;Acc:18068]	3.12334	4.2569	1.91233	1.53604	1.47036	0.633021	3.85771	3.40998	2.85486	3.44551	2.89004	4.30692	2.62915	2.36342	2.54188	0.882927	1.0339	1.58796	-1.60413	-0.083486	0.0969506	-0.350813	-1.45537	8.16014e-05	0.851465	0.823796	0.435758	0.000849759
2697	ENSG00000110448	CD5	protein_coding	11	60869867	60895324	1	CD5 molecule [Source:HGNC Symbol;Acc:1685]	734.777	561.784	650.829	157.395	127.174	86.87	226.631	189.95	198.921	350.178	269.572	378.833	406.254	304.531	399.769	447.427	381.134	522.963	-2.56872	-1.76179	-1.04507	-0.860055	-0.575549	1.79467e-31	3.93211e-16	1.39728e-06	0.000289238	0.0166387
2698	ENSG00000110455	ACCS	protein_coding	11	44087475	44105772	1	1-aminocyclopropane-1-carboxylate synthase homolog (Arabidopsis)(non-functional) [Source:HGNC Symbol;Acc:23989]	13.4024	13.0494	28.2823	6.01345	4.69485	11.8326	1.43173	1.82506	4.72639	1.40675	1.90134	6.61062	3.23715	4.23665	15.5073	6.11385	9.69989	21.528	-1.11728	-2.62054	-2.68197	-1.30296	-0.616333	0.077411	2.59323e-05	1.5652e-05	0.0550387	0.375087
2699	ENSG00000110492	MDK	protein_coding	11	46402306	46405375	1	midkine (neurite growth-promoting factor 2) [Source:HGNC Symbol;Acc:6972]	3.51958	4.15555	2.98592	1.11118	0.851263	0.608674	1.37207	1.48886	0.761297	1.85527	1.42601	1.70273	4.23951	4.55177	4.7363	1.78251	2.44377	3.37694	-2.40002	-1.69964	-1.15574	0.293673	-0.538675	4.47398e-09	1.83009e-05	0.00321568	0.509055	0.216257
2700	ENSG00000110497	AMBRA1	protein_coding	11	46417964	46615675	-1	autophagy/beclin-1 regulator 1 [Source:HGNC Symbol;Acc:25990]	71.4872	74.3184	60.0203	35.0022	38.926	34.1345	39.8299	39.1667	39.8729	30.1329	30.2504	35.4319	24.5826	24.9822	26.5891	27.0709	27.3702	25.4677	-1.05314	-0.894869	-1.14747	-1.48317	-1.41289	2.72703e-10	7.42201e-08	3.7318e-12	2.48784e-16	6.01413e-15
2701	ENSG00000110514	MADD	protein_coding	11	47290712	47351582	1	MAP-kinase activating death domain [Source:HGNC Symbol;Acc:6766]	288.862	291.142	255.413	93.045	83.656	66.8081	87.1962	79.1499	74.5119	78.6758	73.0496	82.2821	83.2292	76.0321	83.6625	87.6096	90.4947	85.8104	-1.91702	-1.9248	-1.88203	-1.8316	-1.71117	2.4704e-30	9.35047e-31	1.36687e-29	1.93767e-23	9.56637e-21
2702	ENSG00000110536	PTPMT1	protein_coding	11	47586982	47595013	1	protein tyrosine phosphatase, mitochondrial 1 [Source:HGNC Symbol;Acc:26965]	18.8694	19.8516	19.6087	31.0594	21.7358	17.7299	34.7615	39.5589	28.9144	40.2187	38.9983	31.9393	21.9337	25.3642	23.6835	25.77	29.5102	26.5337	0.103568	0.675464	0.932645	0.231107	0.436707	0.672378	0.00223101	2.08223e-05	0.346028	0.0664772
2703	ENSG00000110583	NAA40	protein_coding	11	63706431	63724800	1	N(alpha)-acetyltransferase 40, NatD catalytic subunit, homolog (S. cerevisiae) [Source:HGNC Symbol;Acc:25845]	11.6076	11.5038	13.3863	16.537	22.5972	14.9247	26.1091	30.0174	25.5352	29.8271	29.9271	31.0499	21.6412	25.8225	28.3081	38.9654	33.0849	30.8347	0.412518	1.00165	1.29183	1.00254	1.44446	0.0596544	2.18347e-06	9.67274e-10	6.49317e-06	8.24802e-11
2704	ENSG00000110619	CARS	protein_coding	11	3022152	3078843	-1	cysteinyl-tRNA synthetase [Source:HGNC Symbol;Acc:1493]	136.984	127.91	115.377	214.294	134.887	149.393	252.044	233.8	234.733	171.032	149.712	195.489	106.662	101.627	113.415	138.919	154.127	136.062	0.291524	0.809786	0.369369	-0.290038	0.125728	0.136072	1.50266e-05	0.0513578	0.157677	0.557413
2705	ENSG00000110628	SLC22A18	protein_coding	11	2920951	2946476	1	solute carrier family 22, member 18 [Source:HGNC Symbol;Acc:10964]	8.57753	5.67587	6.81057	2.876	1.93469	1.46082	1.41184	1.15267	1.23711	3.38434	2.43372	4.18172	4.83107	4.48174	5.33977	4.64786	8.19603	5.52773	-1.99077	-2.62397	-1.15761	-0.571774	-0.248084	7.31606e-09	5.26445e-14	0.000584013	0.125663	0.523755
2706	ENSG00000110651	CD81	protein_coding	11	2397407	2418627	1	CD81 molecule [Source:HGNC Symbol;Acc:1701]	245.602	202.329	147.383	337.668	214.751	134.42	208.694	157.676	156.573	146.567	138.931	175.507	144.949	147.757	154.012	138.603	184.693	152.183	-0.0124267	-0.334001	-0.422112	-0.458332	-0.368687	0.967729	0.22029	0.113322	0.112182	0.20567
2707	ENSG00000110660	SLC35F2	protein_coding	11	107661717	107799019	-1	solute carrier family 35, member F2 [Source:HGNC Symbol;Acc:23615]	16.5257	20.0176	19.3581	39.2835	54.1197	58.6275	55.7181	52.8066	49.6746	41.6519	42.6471	39.5886	33.6367	33.4555	29.8076	32.7183	28.8553	30.3924	1.41726	1.37413	1.13445	0.739608	0.667259	2.45389e-14	1.06156e-13	6.58743e-10	0.000144222	0.000641865
2708	ENSG00000110665	C11orf21	protein_coding	11	2316875	2324279	-1	chromosome 11 open reading frame 21 [Source:HGNC Symbol;Acc:13231]	31.2334	19.5868	28.6178	2.05895	7.86774	4.79635	0.676093	2.30534	1.93496	0.958218	3.1182	3.85619	3.31931	8.4908	9.82005	5.5641	22.9151	11.8394	-2.50653	-4.03383	-3.22425	-1.92292	-1.03433	1.47073e-06	1.09855e-13	8.27615e-10	0.000677579	0.0679049
2709	ENSG00000110696	C11orf58	protein_coding	11	16634679	16778649	1	chromosome 11 open reading frame 58 [Source:HGNC Symbol;Acc:16990]	174.161	175.039	179.255	103.208	151.525	189.224	178.807	156.666	164.662	175.596	176.107	151.793	164.141	166.227	124.057	113.098	112.47	104.282	-0.237894	-0.206208	-0.0807059	-0.272656	-0.730988	0.239037	0.304157	0.696209	0.198112	0.000343765
2710	ENSG00000110697	PITPNM1	protein_coding	11	67259239	67273734	-1	phosphatidylinositol transfer protein, membrane-associated 1 [Source:HGNC Symbol;Acc:9003]	72.4195	54.5035	65.1198	88.7637	71.8673	34.0614	110.74	92.982	90.6261	87.3813	84.895	116.387	99.3492	89.7224	112.08	96.2223	107.338	105.529	-0.23031	0.494599	0.523616	0.599599	0.636531	0.420505	0.0707907	0.053811	0.0373416	0.0270525
2711	ENSG00000110700	RPS13	protein_coding	11	17095936	17099334	-1	ribosomal protein S13 [Source:HGNC Symbol;Acc:10386]	2146.83	2075.73	1737.58	2136.26	986.666	1211.17	894.948	877.615	872.877	1285.67	1053.57	1010.4	926.141	940.271	1055.25	939.785	952.144	1129.74	-0.592196	-1.27895	-0.875756	-1.07608	-1.02728	0.00822204	3.40536e-09	5.58608e-05	5.44124e-06	1.4555e-05
2712	ENSG00000110711	AIP	protein_coding	11	67250512	67258574	1	aryl hydrocarbon receptor interacting protein [Source:HGNC Symbol;Acc:358]	137.404	119.295	111.049	136.218	67.7399	45.9914	110.541	96.2959	90.404	95.0675	78.0691	107.648	110.375	101.855	124.259	129.207	165.782	155.42	-0.792432	-0.446123	-0.474325	-0.175666	0.243921	0.0057585	0.126752	0.10009	0.592423	0.453157
2713	ENSG00000110713	NUP98	protein_coding	11	3692313	3819022	-1	nucleoporin 98kDa [Source:HGNC Symbol;Acc:8068]	450.74	435.091	495.302	198.803	227.287	280.285	228.699	238.434	260.173	186.404	195.249	182.791	120.563	129.62	128.41	209.37	175.162	239.662	-0.991841	-1.00665	-1.31906	-1.92054	-1.19731	6.35479e-09	2.94288e-09	5.35029e-15	9.97741e-25	9.45412e-11
2714	ENSG00000110717	NDUFS8	protein_coding	11	67798084	67804111	1	NADH dehydrogenase (ubiquinone) Fe-S protein 8, 23kDa (NADH-coenzyme Q reductase) [Source:HGNC Symbol;Acc:7715]	55.8006	50.1959	43.1509	59.5789	36.3206	19.8428	58.4622	52.9027	44.0918	52.8855	49.9103	70.2378	32.0593	39.4779	36.9761	32.6183	50.1161	32.2015	-0.623646	-0.102106	0.157666	-0.506708	-0.424836	0.043018	0.759671	0.627728	0.126696	0.203903
2715	ENSG00000110719	TCIRG1	protein_coding	11	67806483	67818362	1	T-cell, immune regulator 1, ATPase, H+ transporting, lysosomal V0 subunit A3 [Source:HGNC Symbol;Acc:11647]	276.249	239.124	184.645	154.4	100.892	50.5365	93.67	72.877	63.2971	88.1167	79.6108	96.4216	160.718	146.516	188.241	136.575	194.925	153.14	-1.45792	-1.76401	-1.46046	-0.542707	-0.576673	7.62078e-07	1.67735e-09	5.59684e-07	0.0975018	0.0777643
2716	ENSG00000110721	CHKA	protein_coding	11	67820326	67888736	-1	choline kinase alpha [Source:HGNC Symbol;Acc:1937]	118.757	147.344	84.1424	21.3739	17.2316	14.0482	20.5612	23.2455	20.2061	16.4732	18.1008	14.4232	7.01656	10.9943	7.82678	8.37947	8.36522	7.77902	-2.88665	-2.59536	-2.85115	-3.80802	-3.8806	1.69358e-37	2.61456e-31	4.98821e-37	2.45247e-48	9.51614e-50
2717	ENSG00000110723	EXPH5	protein_coding	11	108376158	108464465	-1	exophilin 5 [Source:HGNC Symbol;Acc:30578]	4.98802	2.15379	3.42206	0.522908	1.77991	1.63125	2.06805	2.30534	2.7597	1.59023	1.95838	1.42729	2.72775	2.18835	1.73725	2.54883	2.70695	1.76887	-1.50097	-0.620223	-0.990291	-0.716719	-0.634303	0.000212897	0.131598	0.0132234	0.101798	0.149711
2718	ENSG00000110756	HPS5	protein_coding	11	18300223	18343745	-1	Hermansky-Pudlak syndrome 5 [Source:HGNC Symbol;Acc:17022]	21.0709	20.271	22.2098	13.0073	24.3255	33.4771	32.8303	25.7429	35.781	25.3622	24.109	24.289	27.0474	22.0411	22.6026	33.4013	23.2158	28.8045	0.226791	0.521275	0.195361	0.120387	0.37704	0.40939	0.0453458	0.468755	0.683621	0.178539
2719	ENSG00000110768	GTF2H1	protein_coding	11	18343842	18388591	1	general transcription factor IIH, polypeptide 1, 62kDa [Source:HGNC Symbol;Acc:4655]	18.74	18.5986	16.6406	61.7359	66.4759	83.5831	63.7715	63.5889	63.9172	63.2424	66.0717	48.1774	40.3904	45.7278	39.9934	32.3851	30.7727	34.8548	1.94969	1.73412	1.71364	1.17294	0.811481	3.86608e-26	2.06349e-21	4.84066e-21	5.67065e-10	2.00504e-05
2720	ENSG00000110777	POU2AF1	protein_coding	11	111222977	111326355	-1	POU class 2 associating factor 1 [Source:HGNC Symbol;Acc:9211]	2.40078	1.54566	1.04004	13.7917	11.5823	16.0203	4.55369	3.6261	3.20379	7.09489	6.10331	8.93936	29.2	19.17	37.5612	13.8769	13.5535	17.95	3.08945	1.05692	2.11841	4.0529	3.12934	2.84094e-21	0.000821091	1.84943e-11	6.44226e-32	9.08057e-21
2721	ENSG00000110801	PSMD9	protein_coding	12	122326637	122356203	1	proteasome (prosome, macropain) 26S subunit, non-ATPase, 9 [Source:HGNC Symbol;Acc:9567]	69.1927	67.5294	65.6918	108.289	56.4352	50.7836	63.1499	67.94	58.0885	70.0814	60.6546	71.9483	42.0451	46.9457	49.7191	48.4332	54.2256	47.5419	-0.0846703	-0.228908	-0.0740661	-0.59537	-0.480745	0.74757	0.353822	0.77209	0.0185361	0.0598209
2722	ENSG00000110811	LEPREL2	protein_coding	12	6937204	6949018	1	leprecan-like 2 [Source:HGNC Symbol;Acc:19318]	2.12107	1.79905	2.81817	1.50336	0.877059	0.535633	2.46575	2.30534	2.12529	3.56783	2.833	3.02987	4.37097	2.29339	3.27335	4.68118	2.87613	4.02016	-1.46522	-0.0964523	0.446678	0.507891	0.732033	0.000254032	0.822905	0.266123	0.232545	0.0800299
2723	ENSG00000110841	PPFIBP1	protein_coding	12	27676364	27848497	1	PTPRF interacting protein, binding protein 1 (liprin beta 1) [Source:HGNC Symbol;Acc:9249]	0.955649	1.36829	1.1692	4.44472	8.0723	10.1184	7.6146	10.1339	7.64342	7.76116	8.40318	6.86102	5.86564	4.34169	4.05969	9.87229	5.18643	12.0404	2.72202	2.74058	2.75996	1.97569	2.90617	3.71841e-14	1.95685e-14	1.1392e-14	6.54659e-08	4.62569e-15
2724	ENSG00000110844	PRPF40B	protein_coding	12	49962001	50038449	1	PRP40 pre-mRNA processing factor 40 homolog B (S. cerevisiae) [Source:HGNC Symbol;Acc:25031]	3.44966	2.2298	3.12011	11.1118	6.16521	4.96678	14.019	13.784	12.6248	12.0287	10.4764	14.4983	6.44143	6.31996	6.03467	5.46415	5.82745	5.76894	1.19213	2.0667	2.01306	1.04377	0.905547	4.29991e-05	1.41555e-12	4.29938e-12	0.000573722	0.00299713
2725	ENSG00000110848	CD69	protein_coding	12	9905082	9913497	-1	CD69 molecule [Source:HGNC Symbol;Acc:1694]	158.987	136.677	211.732	1070.82	1825.42	3013.64	1019.09	932.197	932.62	367.385	384.566	306.192	139.74	160.345	116.012	64.2704	78.0503	77.5892	3.62923	2.37982	1.05627	-0.34586	-1.26309	1.35326e-34	1.23905e-17	7.65032e-05	0.239126	7.8662e-06
2726	ENSG00000110851	PRDM4	protein_coding	12	108126643	108155049	-1	PR domain containing 4 [Source:HGNC Symbol;Acc:9348]	93.7701	92.2582	100.783	51.866	55.7706	62.3526	63.7516	64.3093	64.6785	57.7174	60.0064	60.2468	34.9513	41.5087	39.6642	31.802	29.9644	33.7895	-0.79029	-0.685367	-0.726974	-1.35709	-1.63705	1.50585e-06	2.84578e-05	7.9934e-06	1.58219e-14	3.40764e-20
2727	ENSG00000110852	CLEC2B	protein_coding	12	10005583	10022735	-1	C-type lectin domain family 2, member B [Source:HGNC Symbol;Acc:2053]	43.9832	57.9749	33.2141	48.1076	52.9589	54.732	16.4251	9.79769	8.85008	20.3061	14.8305	7.08638	67.2571	62.8144	33.3553	74.3158	119.82	61.4683	0.155841	-2.12077	-1.7215	0.221126	0.870694	0.65784	8.7753e-12	2.37267e-08	0.539187	0.0104703
2728	ENSG00000110871	COQ5	protein_coding	12	120941077	120972237	-1	coenzyme Q5 homolog, methyltransferase (S. cerevisiae) [Source:HGNC Symbol;Acc:28722]	9.43995	10.845	8.55515	21.5046	16.8189	17.7246	22.1918	26.5594	26.2013	29.0727	32.0566	24.5144	26.6859	30.9345	31.6363	25.5049	30.7539	30.6336	0.829027	1.25274	1.59927	1.57947	1.54038	6.23532e-05	1.02209e-09	7.63726e-15	2.03659e-13	8.48304e-13
2729	ENSG00000110876	SELPLG	protein_coding	12	109015686	109027735	-1	selectin P ligand [Source:HGNC Symbol;Acc:10722]	149.035	150.689	141.277	109.713	110.716	52.7355	48.7185	51.3178	37.0498	64.1598	55.3861	69.2863	107.039	96.0599	108.88	187.797	307.746	211.581	-0.94012	-1.83478	-1.29162	-0.549858	0.629201	0.000282956	5.97293e-13	3.6765e-07	0.0524825	0.0259035
2730	ENSG00000110880	CORO1C	protein_coding	12	109038885	109125372	-1	coronin, actin binding protein, 1C [Source:HGNC Symbol;Acc:2254]	7.6685	14.8485	10.8701	9.11821	10.241	10.5179	37.901	39.9832	35.432	60.1231	60.3106	55.1636	74.553	71.0251	82.931	57.0904	51.5448	74.574	-0.24459	1.60981	2.37408	2.72215	2.40405	0.284552	9.72683e-14	6.98404e-27	6.81364e-32	1.16165e-25
2731	ENSG00000110881	ASIC1	protein_coding	12	50451331	50477394	1	acid-sensing (proton-gated) ion channel 1 [Source:HGNC Symbol;Acc:100]	1.95791	1.92574	1.97943	4.51008	3.27607	1.65559	10.1215	10.422	6.91511	12.9258	13.4615	12.7204	17.3196	18.9424	13.3494	14.7932	18.8734	12.5429	0.392196	2.04679	2.74585	3.02588	2.92617	0.276566	1.86616e-09	2.32441e-15	5.02906e-17	4.60941e-16
2732	ENSG00000110888	CAPRIN2	protein_coding	12	30862486	30907885	-1	caprin family member 2 [Source:HGNC Symbol;Acc:21259]	25.0566	19.4855	22.4111	20.0339	26.4923	24.5661	13.4821	17.9144	15.7969	15.9023	17.8156	11.2931	19.7844	17.8745	17.6468	24.7386	23.009	23.3572	0.00921666	-0.618353	-0.513949	-0.327021	0.0378101	0.970534	0.00353124	0.0153561	0.162595	0.881599
2733	ENSG00000110906	KCTD10	protein_coding	12	109886461	109915349	-1	potassium channel tetramerisation domain containing 10 [Source:HGNC Symbol;Acc:23236]	62.0006	58.507	54.5181	43.8589	55.848	52.8329	71.0892	62.7004	65.9473	56.331	60.1205	54.5126	62.3767	62.4468	60.8587	60.1223	53.6878	54.835	-0.277155	0.0808757	-0.0430597	0.0347947	-0.101859	0.0974118	0.647146	0.807847	0.856187	0.584804
2734	ENSG00000110911	SLC11A2	protein_coding	12	51373184	51422349	-1	solute carrier family 11 (proton-coupled divalent metal ion transporters), member 2 [Source:HGNC Symbol;Acc:10908]	50.7193	53.8447	49.1837	64.7099	80.2251	85.8474	76.1202	63.5169	71.4033	48.6245	44.3393	46.9504	29.7916	25.9626	25.3456	23.7724	20.2833	19.5179	0.545512	0.365946	-0.166502	-0.97488	-1.32285	0.00160276	0.0347419	0.348505	6.26748e-08	2.5996e-13
2735	ENSG00000110917	MLEC	protein_coding	12	121124672	121139667	1	malectin [Source:HGNC Symbol;Acc:28973]	52.3975	52.1217	59.2151	192.79	197.777	207.436	229.494	227.268	241.236	219.085	226.241	217.274	171.388	171.077	174.256	214.718	179.241	220.084	1.80236	1.99875	2.00408	1.60462	1.8556	4.55658e-29	3.97478e-35	2.44242e-35	5.92111e-22	1.65293e-28
2736	ENSG00000110921	MVK	protein_coding	12	110011060	110035067	1	mevalonate kinase [Source:HGNC Symbol;Acc:7530]	14.4979	13.2775	9.69584	21.4719	13.1559	9.49532	27.8789	34.46	26.9626	21.8759	24.2992	31.776	19.8501	25.3149	32.4226	30.2527	38.4424	43.9203	0.0329488	1.1361	1.00209	1.00606	1.54047	0.920148	7.29247e-05	0.000437954	0.000840112	3.14052e-07
2737	ENSG00000110925	CSRNP2	protein_coding	12	51454990	51477447	-1	cysteine-serine-rich nuclear protein 2 [Source:HGNC Symbol;Acc:16006]	39.0884	39.5284	35.2607	32.4203	42.7437	45.9914	37.9209	36.261	41.4907	27.3194	29.5279	27.2438	23.1859	15.1609	17.0617	18.4415	16.9372	16.141	0.0407977	-0.0803158	-0.450962	-1.0907	-1.19265	0.849814	0.700051	0.0174026	6.50313e-08	3.67026e-09
2738	ENSG00000110931	CAMKK2	protein_coding	12	121675497	121736111	-1	calcium/calmodulin-dependent protein kinase kinase 2, beta [Source:HGNC Symbol;Acc:1470]	10.349	11.8585	10.1655	159.781	118.919	122.928	81.4693	77.9012	75.7808	49.0934	46.0886	52.3841	36.6438	31.9499	36.4092	35.3837	31.1675	33.3473	3.51968	2.76221	2.12879	1.64637	1.57605	6.93177e-69	4.36829e-46	2.09618e-29	2.78352e-17	6.0567e-16
2739	ENSG00000110934	BIN2	protein_coding	12	51674823	51718452	-1	bridging integrator 2 [Source:HGNC Symbol;Acc:1053]	83.3743	52.2732	72.5678	46.4408	44.3173	38.2247	31.7563	34.2679	28.6121	50.4186	40.4416	42.969	72.1701	64.635	67.4052	120.894	141.438	132.283	-0.802474	-1.23501	-0.684516	-0.0789799	0.872293	1.76037e-05	1.9202e-11	0.000221954	0.72061	1.32708e-05
2740	ENSG00000110944	IL23A	protein_coding	12	56732663	56734193	1	interleukin 23, alpha subunit p19 [Source:HGNC Symbol;Acc:15488]	77.3843	72.0126	68.5083	112.458	63.303	109.732	77.4127	71.2013	66.6135	57.1057	46.8491	52.8349	32.6508	26.6979	35.5497	25.6215	22.5015	32.9251	0.37344	-0.158387	-0.520219	-1.24793	-1.47521	0.0987861	0.493482	0.0158587	6.18391e-08	1.81376e-10
2741	ENSG00000110955	ATP5B	protein_coding	12	57031959	57039798	-1	ATP synthase, H+ transporting, mitochondrial F1 complex, beta polypeptide [Source:HGNC Symbol;Acc:830]	570.895	530.339	544.443	721.875	479.726	455.702	915.888	916.996	808.878	893.61	837.237	918.951	541.179	600.606	598.072	489.008	490.014	530.903	-0.132098	0.544686	0.648836	0.0293377	-0.174241	0.519976	0.0041499	0.000578514	0.89632	0.412646
2742	ENSG00000110958	PTGES3	protein_coding	12	57057127	57082159	-1	prostaglandin E synthase 3 (cytosolic) [Source:HGNC Symbol;Acc:16049]	294.641	326.184	158.352	319.53	510.709	688.063	592.814	344.184	576.555	264.355	316.57	234.475	473.357	521.527	290.33	340.023	380.321	210.07	1.01259	0.902389	0.10512	0.674649	0.213655	0.000707523	0.00231479	0.740311	0.0322551	0.521615
2743	ENSG00000110987	BCL7A	protein_coding	12	122457328	122499948	1	B-cell CLL/lymphoma 7A [Source:HGNC Symbol;Acc:1004]	11.258	10.5916	8.55515	7.51681	6.65533	4.4068	13.9792	10.6142	10.341	14.0675	13.5376	13.3464	8.49546	7.30034	7.53419	5.71403	6.12823	6.23125	-0.924515	0.0663616	0.393677	-0.431553	-0.798414	0.000234869	0.812384	0.124504	0.115581	0.00306019
2744	ENSG00000111011	RSRC2	protein_coding	12	122989240	123011547	-1	arginine/serine-rich coiled-coil 2 [Source:HGNC Symbol;Acc:30559]	420.229	401.644	449.397	131.381	158.154	210.723	151.882	156.787	146.581	163.407	157.849	120.769	142.73	130.128	120.181	168.506	136.25	162.093	-1.32669	-1.58722	-1.52857	-1.74798	-1.49619	7.1386e-13	6.11707e-18	8.30037e-17	6.1823e-18	1.2395e-13
2745	ENSG00000111012	CYP27B1	protein_coding	12	58156117	58161034	-1	cytochrome P450, family 27, subfamily B, polypeptide 1 [Source:HGNC Symbol;Acc:2606]	2.07446	1.19092	1.37553	13.3995	9.13173	11.8326	17.2404	17.17	15.6383	18.2265	16.7508	18.1291	9.10345	9.12578	9.84748	4.23138	2.97012	5.0252	2.83893	3.28056	3.45608	2.54151	1.34439	1.12042e-23	1.46853e-30	1.90037e-33	1.37665e-18	3.4652e-06
2746	ENSG00000111057	KRT18	protein_coding	12	53342655	53346685	1	keratin 18 [Source:HGNC Symbol;Acc:6430]	6.50307	3.4714	3.79111	8.36653	2.91493	3.11641	16.0419	11.7668	12.4345	17.8184	11.9214	13.8049	5.75128	3.92153	5.96152	1.99908	2.51896	2.4925	-0.118703	1.42687	1.57109	0.138391	-1.0197	0.766271	7.435e-05	1.23877e-05	0.73638	0.00808941
2747	ENSG00000111142	METAP2	protein_coding	12	95867296	95909615	1	methionyl aminopeptidase 2 [Source:HGNC Symbol;Acc:16672]	118.967	126.187	110.177	156.611	180.081	254.304	188.491	158.42	169.515	154.864	150.358	117.288	149.96	154.62	124.771	93.8568	94.7995	99.7805	0.756817	0.426037	0.250447	0.220619	-0.350174	6.45749e-05	0.0251641	0.194652	0.290895	0.0866783
2748	ENSG00000111144	LTA4H	protein_coding	12	96394606	96437298	-1	leukotriene A4 hydrolase [Source:HGNC Symbol;Acc:6710]	58.6209	45.0015	56.9002	166.84	136.641	159.521	239.814	242.109	231.276	257.679	241.87	187.927	224.3	214.336	202.399	201.241	167.229	209.953	1.45865	2.03972	2.09282	1.94482	1.7995	2.82735e-16	1.71612e-29	6.73406e-31	3.37424e-25	6.34337e-22
2749	ENSG00000111145	ELK3	protein_coding	12	96588160	96663613	1	ELK3, ETS-domain protein (SRF accessory protein 2) [Source:HGNC Symbol;Acc:3325]	161.108	152.59	154.966	56.2453	86.1582	116.646	78.3075	69.4003	82.8862	41.8558	45.6703	41.4916	27.3103	26.6629	22.1088	39.6484	34.6264	35.5785	-0.829628	-1.09135	-1.88463	-2.67599	-2.14236	3.66929e-05	3.6184e-08	1.62568e-21	6.27385e-33	2.085e-22
2750	ENSG00000111196	MAGOHB	protein_coding	12	10758612	10766222	-1	mago-nashi homolog B (Drosophila) [Source:HGNC Symbol;Acc:25504]	7.24895	6.89212	5.16664	23.9231	21.4364	25.2965	30.7026	33.0912	25.7572	43.7314	44.3393	31.3504	21.099	27.5207	17.0251	10.3286	13.4595	9.40718	1.80945	2.04924	2.65071	1.71217	0.731629	1.14875e-14	2.56019e-18	1.5627e-28	1.57321e-12	0.00285634
2751	ENSG00000111203	ITFG2	protein_coding	12	2921788	2968957	1	integrin alpha FG-GAP repeat containing 2 [Source:HGNC Symbol;Acc:30879]	63.0961	63.068	62.0332	50.5587	38.926	36.3987	37.9408	39.3108	38.0014	30.2552	28.0448	33.2033	19.8994	17.5068	19.2561	17.9417	14.9258	13.9098	-0.676223	-0.808684	-1.08413	-1.78312	-2.05716	0.000313252	1.23251e-05	3.25927e-09	1.06346e-18	5.81892e-24
2752	ENSG00000111206	FOXM1	protein_coding	12	2966847	2986206	-1	forkhead box M1 [Source:HGNC Symbol;Acc:3818]	2.96018	4.45961	5.23374	0.588272	0.773876	1.48517	0.695979	1.10464	0.666135	8.60358	8.76519	8.31335	100.943	101.242	102.699	131.356	123.88	125.027	-2.07583	-2.45816	0.973219	4.53811	4.85835	7.86376e-15	1.81834e-19	0.000112775	7.63326e-56	4.98418e-62
2753	ENSG00000111215	PRR4	protein_coding	12	10977559	11324212	-1	proline rich 4 (lacrimal) [Source:HGNC Symbol;Acc:18020]	3.0068	2.05623	1.93246	1.73606	1.33416	1.25923	3.23531	2.84517	2.44345	3.36396	2.31831	2.52906	5.32404	4.62495	4.68656	5.77284	5.56014	5.77376	-0.858134	0.261645	0.211168	1.01247	1.23949	0.00772109	0.428152	0.520511	0.00181186	0.000128439
2754	ENSG00000111224	PARP11	protein_coding	12	3900213	3982608	-1	poly (ADP-ribose) polymerase family, member 11 [Source:HGNC Symbol;Acc:1186]	13.449	14.1897	11.474	13.6283	25.2541	31.1154	13.8003	10.9023	12.8469	7.99195	10.6285	6.61062	16.5144	17.9445	11.1184	12.8607	16.4297	12.965	0.882322	-0.174217	-0.575244	0.167336	0.061848	0.00136559	0.547916	0.0333636	0.587983	0.846897
2755	ENSG00000111229	ARPC3	protein_coding	12	110872630	110888227	-1	actin related protein 2/3 complex, subunit 3, 21kDa [Source:HGNC Symbol;Acc:706]	223.036	221.457	144.287	317.629	217.836	234.054	212.062	253.61	210.891	297.511	286.231	212.441	213.919	241.389	215.226	319.617	344.58	336.816	0.294241	0.0739656	0.441873	0.141622	0.721201	0.154414	0.732796	0.0264279	0.528313	0.000576637
2756	ENSG00000111231	GPN3	protein_coding	12	110890289	110907019	-1	GPN-loop GTPase 3 [Source:HGNC Symbol;Acc:30186]	7.50534	6.89212	5.03244	16.0141	18.5988	24.7764	48.8776	33.7876	39.0799	37.3501	36.5058	34.1298	36.0687	35.924	29.0213	21.3402	21.712	16.5832	1.60776	2.5294	2.44131	2.32551	1.56862	2.1283e-13	1.20953e-29	5.62753e-28	4.84417e-24	5.3494e-12
2757	ENSG00000111237	VPS29	protein_coding	12	110928902	110939922	-1	vacuolar protein sorting 29 homolog (S. cerevisiae) [Source:HGNC Symbol;Acc:14340]	39.741	46.0657	31.8386	62.0954	51.6175	55.8276	44.1847	45.4824	48.6913	64.8122	66.1667	52.7848	47.9656	51.435	45.1137	54.7081	56.2443	57.5687	0.450276	0.125705	0.627075	0.247008	0.470793	0.0116213	0.501646	0.000311149	0.199084	0.0118387
2758	ENSG00000111247	RAD51AP1	protein_coding	12	4647950	4669214	1	RAD51 associated protein 1 [Source:HGNC Symbol;Acc:16956]	0.769181	1.26693	1.97943	0.294136	0.567509	1.38778	4.55369	4.61068	3.80648	10.0919	10.1912	7.58719	29.7752	30.7245	20.3533	32.6849	41.8073	30.3321	-0.777519	1.50923	2.81135	4.28136	4.65943	0.0425793	2.92754e-05	2.34286e-14	6.08714e-27	9.93679e-31
2759	ENSG00000111252	SH2B3	protein_coding	12	111843752	111889427	1	SH2B adaptor protein 3 [Source:HGNC Symbol;Acc:29605]	173.672	173.317	239.343	148.931	194.862	280.136	130.208	125.785	159.777	82.3252	90.8081	93.1496	43.2167	48.1087	52.1907	32.635	31.9006	38.7745	0.109291	-0.555358	-1.15388	-2.08664	-2.56064	0.650482	0.00998106	3.88897e-08	3.87174e-19	3.53447e-27
2760	ENSG00000111266	DUSP16	protein_coding	12	12628829	12715317	-1	dual specificity phosphatase 16 [Source:HGNC Symbol;Acc:17909]	84.3535	66.1086	86.1219	37.9109	65.9084	74.0391	44.8011	47.4996	45.3606	45.1178	40.3085	44.5465	63.1983	48.739	61.9376	63.7373	37.3709	65.5287	-0.416491	-0.879408	-0.914598	-0.49648	-0.555053	0.0775183	9.68585e-05	4.57264e-05	0.0462039	0.025484
2761	ENSG00000111269	CREBL2	protein_coding	12	12764761	12798042	1	cAMP responsive element binding protein-like 2 [Source:HGNC Symbol;Acc:2350]	24.7769	23.2102	19.962	26.5703	43.4144	49.4	38.6169	31.9145	37.5256	38.2472	38.255	36.8342	43.874	39.828	32.9712	36.983	35.9798	35.4377	0.814871	0.606272	0.72888	0.728465	0.625985	0.000107686	0.00384949	0.00045544	0.000963671	0.00482781
2762	ENSG00000111271	ACAD10	protein_coding	12	112123857	112194903	1	acyl-CoA dehydrogenase family, member 10 [Source:HGNC Symbol;Acc:21597]	13.6122	10.997	9.49454	23.4328	18.8568	12.4656	17.8966	17.6983	17.4781	25.0156	22.0936	22.6364	30.8104	26.4878	30.0819	22.4063	22.4451	19.4375	0.513416	0.53925	0.99541	1.30901	0.867453	0.0299227	0.0206621	1.40527e-05	5.99999e-08	0.000358445
2763	ENSG00000111275	ALDH2	protein_coding	12	112204691	112247782	1	aldehyde dehydrogenase 2 family (mitochondrial) [Source:HGNC Symbol;Acc:404]	1.81806	3.04064	7.81706	0.882408	1.49616	3.579	3.81794	2.56949	2.43012	5.42882	6.99694	8.86424	4.11315	4.72771	4.29742	2.49818	2.80958	2.313	-0.873577	-0.690304	0.690699	-0.0163813	-0.800313	0.070918	0.153351	0.154761	0.977083	0.122169
2764	ENSG00000111276	CDKN1B	protein_coding	12	12867992	12875305	1	cyclin-dependent kinase inhibitor 1B (p27, Kip1) [Source:HGNC Symbol;Acc:1785]	173.625	177.447	145.371	32.9105	86.0292	74.0391	53.4114	38.9266	48.6278	35.0259	37.4565	36.0579	109.767	98.7734	68.3015	103.802	164.635	102.353	-1.39508	-1.89593	-2.21033	-0.895341	-0.470984	1.24103e-08	7.37722e-15	1.57765e-19	0.000794477	0.0842219
2765	ENSG00000111300	NAA25	protein_coding	12	112464500	112546826	-1	N(alpha)-acetyltransferase 25, NatB auxiliary subunit [Source:HGNC Symbol;Acc:25783]	50.999	56.5053	47.976	66.0172	98.2822	126.799	99.5249	92.4296	108.136	73.3343	75.8636	61.9996	53.2732	49.6143	37.543	45.0126	35.8106	34.9553	0.930791	0.867001	0.451393	-0.200354	-0.473592	1.16184e-05	3.87607e-05	0.0335932	0.396607	0.0370875
2766	ENSG00000111325	OGFOD2	protein_coding	12	123459127	123464590	1	2-oxoglutarate and iron-dependent oxygenase domain containing 2 [Source:HGNC Symbol;Acc:25823]	14.3483	8.2186	7.67615	17.9652	9.07808	5.92167	20.1329	16.1736	12.0488	20.5377	15.7659	18.4506	20.3561	22.0985	21.1484	15.4422	22.262	14.2446	-0.140598	0.499045	0.775226	1.02786	0.735522	0.717463	0.168577	0.0286231	0.00585843	0.0513384
2767	ENSG00000111328	CDK2AP1	protein_coding	12	123745528	123756881	-1	cyclin-dependent kinase 2 associated protein 1 [Source:HGNC Symbol;Acc:14002]	4.90108	5.25879	4.22725	9.80192	15.2276	15.2967	35.3472	22.2054	30.5908	25.3681	25.8526	24.129	32.8773	38.8401	28.3684	25.2175	26.874	19.0315	1.42583	2.51571	2.37278	2.74439	2.25471	7.10424e-10	1.53688e-26	4.32141e-24	4.47699e-29	1.41844e-20
2768	ENSG00000111331	OAS3	protein_coding	12	113376157	113411054	1	2'-5'-oligoadenylate synthetase 3, 100kDa [Source:HGNC Symbol;Acc:8088]	8.43768	5.80256	11.7088	27.8775	50.6631	75.3295	15.3712	19.6674	14.7818	8.7259	11.8834	9.81576	12.6364	13.9004	16.0559	24.0056	17.2568	117.188	2.63973	0.795532	0.228461	0.65867	2.55451	5.66562e-08	0.0895766	0.637973	0.18606	2.84994e-07
2769	ENSG00000111335	OAS2	protein_coding	12	113416200	113449528	1	2'-5'-oligoadenylate synthetase 2, 69/71kDa [Source:HGNC Symbol;Acc:8087]	14.5678	12.2639	72.1317	48.271	70.887	95.6349	66.6549	68.2716	68.8022	85.2406	90.7131	71.3145	67.4871	74.5265	92.4402	80.6795	67.4481	220.848	1.11347	0.916167	1.29448	1.16688	1.82079	0.0180459	0.0493485	0.00518072	0.0168753	0.000202513
2770	ENSG00000111344	RASAL1	protein_coding	12	113536624	113574044	-1	RAS protein activator like 1 (GAP1 like) [Source:HGNC Symbol;Acc:9873]	1.6549	4.43427	5.20019	0.947771	1.05763	0.730409	1.09368	3.0978	1.8398	2.50768	8.28986	5.93453	41.9022	54.3411	67.6249	22.7229	30.002	43.4178	-2.13241	-1.02079	0.62536	3.80212	3.02996	3.95663e-07	0.0136171	0.137555	3.17206e-16	2.21754e-11
2771	ENSG00000111348	ARHGDIB	protein_coding	12	15094951	15114662	-1	Rho GDP dissociation inhibitor (GDI) beta [Source:HGNC Symbol;Acc:679]	1403.17	1223.07	1280.49	345.414	320.797	260.829	156.357	188.846	141.221	374.378	323.114	302.937	691.369	777.775	716.004	1273.93	1454.16	1398.8	-2.21526	-3.14459	-1.99715	-0.889277	0.0290369	2.85524e-36	2.25128e-68	3.21292e-30	3.14674e-06	0.892952
2772	ENSG00000111358	GTF2H3	protein_coding	12	124118375	124146479	1	general transcription factor IIH, polypeptide 3, 34kDa [Source:HGNC Symbol;Acc:4657]	18.6934	17.3063	15.3322	26.4396	33.4056	48.767	61.5643	44.9541	56.1774	41.0607	43.921	39.7889	37.1039	38.0073	28.3995	23.3892	18.2155	17.9902	1.13053	1.56901	1.27811	0.959778	0.168457	6.38956e-07	4.91675e-12	1.37845e-08	5.16911e-05	0.510856
2773	ENSG00000111361	EIF2B1	protein_coding	12	124104953	124118313	-1	eukaryotic translation initiation factor 2B, subunit 1 alpha, 26kDa [Source:HGNC Symbol;Acc:3257]	60.2292	61.7251	49.016	87.6198	80.0703	73.3087	100.082	105.397	80.634	115.129	111.324	93.7005	64.4472	69.0819	56.6893	58.0233	63.632	52.8049	0.374445	0.584157	0.892336	0.103483	-0.0189073	0.042277	0.00113876	5.47345e-07	0.614474	0.930542
2774	ENSG00000111364	DDX55	protein_coding	12	124086624	124105482	1	DEAD (Asp-Glu-Ala-Asp) box polypeptide 55 [Source:HGNC Symbol;Acc:20085]	60.8818	51.843	57.9737	150.14	116.417	145.984	107.777	101.699	108.294	125.425	108.262	84.4356	59.2053	51.8377	59.7066	47.9612	30.3028	43.6188	1.21452	0.791615	0.884126	-0.0505527	-0.534089	1.27324e-09	6.62103e-05	7.64924e-06	0.829964	0.0120664
2775	ENSG00000111371	SLC38A1	protein_coding	12	46581584	46663800	-1	solute carrier family 38, member 1 [Source:HGNC Symbol;Acc:13447]	102.324	92.5116	134.869	37.8455	72.2026	124.072	102.03	98.6733	157.62	43.2218	56.603	50.6063	49.6582	46.4106	45.8086	49.2273	25.622	40.865	-0.394509	0.123271	-1.13243	-1.27407	-1.56352	0.225612	0.717334	0.000190111	0.000126192	2.72474e-06
2776	ENSG00000111412	C12orf49	protein_coding	12	117153593	117175875	-1	chromosome 12 open reading frame 49 [Source:HGNC Symbol;Acc:26128]	27.5273	26.2509	26.9739	25.0669	30.6197	37.1291	35.8926	33.0432	41.1735	23.7516	23.9569	24.0887	13.5566	16.4214	14.2455	15.243	13.7603	14.6535	0.193227	0.36901	-0.184882	-0.92058	-0.936801	0.338514	0.0555285	0.347023	4.25291e-06	2.96007e-06
2777	ENSG00000111424	VDR	protein_coding	12	48235320	48336831	-1	vitamin D (1,25- dihydroxyvitamin D3) receptor [Source:HGNC Symbol;Acc:12679]	17.1784	11.9599	13.2856	21.7334	20.9204	17.2377	80.7136	67.8634	65.2495	148.605	132.162	143.606	190.959	147.075	180.016	131.19	83.2762	148.766	0.385348	2.19489	3.26745	3.56096	3.05157	0.0758547	1.65539e-24	5.36525e-48	1.52112e-52	1.62576e-40
2778	ENSG00000111445	RFC5	protein_coding	12	118451393	118470935	1	replication factor C (activator 1) 5, 36.5kDa [Source:HGNC Symbol;Acc:9973]	10.5588	12.644	14.9631	7.84362	9.26071	10.4692	16.2461	20.5319	18.6518	49.8681	50.7849	48.8034	54.4235	54.9364	55.8847	45.9288	42.4464	49.046	-0.519206	0.433957	1.96908	2.06028	1.79584	0.00859686	0.0278561	1.3996e-23	1.0243e-23	1.49736e-18
2779	ENSG00000111450	STX2	protein_coding	12	131274145	131323811	-1	syntaxin 2 [Source:HGNC Symbol;Acc:3403]	22.2596	20.7524	32.0063	34.9041	46.3552	44.2871	20.0243	23.7258	24.5518	21.1827	21.9795	18.9304	18.897	18.8198	20.5179	21.3402	20.5841	24.925	0.692135	-0.191966	-0.289113	-0.42129	-0.221521	0.000871519	0.374794	0.166664	0.0581206	0.33412
2780	ENSG00000111481	COPZ1	protein_coding	12	54694986	54745633	1	coatomer protein complex, subunit zeta 1 [Source:HGNC Symbol;Acc:2243]	83.1181	79.3608	79.2442	166.546	112.779	124.121	118.535	135.174	119.333	156.74	146.327	127.455	84.4945	87.4115	94.8174	95.4227	103.86	108.705	0.636318	0.509534	0.820026	0.0915606	0.299215	0.000460146	0.00483721	4.53447e-06	0.659273	0.127494
2781	ENSG00000111530	CAND1	protein_coding	12	67663061	67713731	1	cullin-associated and neddylation-dissociated 1 [Source:HGNC Symbol;Acc:30688]	186.445	189.635	176.505	72.3901	156.194	196.699	170.733	151.888	193.02	132.785	164.922	112.155	180.261	190.177	149.093	162.992	143.543	151.58	-0.327496	-0.172984	-0.387785	-0.141941	-0.319605	0.199221	0.506197	0.116165	0.612764	0.236981
2782	ENSG00000111537	IFNG	protein_coding	12	68548548	68553527	-1	interferon, gamma [Source:HGNC Symbol;Acc:5438]	1.77145	3.0153	8.48805	1156.74	455.426	2203.52	393.327	214.925	817.792	187.505	112.978	375.528	15.2162	9.43617	42.4804	2.76539	0.902316	9.04537	8.30551	6.84291	5.44211	2.27677	-0.132149	3.8235e-18	1.93571e-14	7.519e-11	0.00253941	0.87064
2783	ENSG00000111540	RAB5B	protein_coding	12	56367697	56388490	1	RAB5B, member RAS oncogene family [Source:HGNC Symbol;Acc:9784]	11.4235	6.95344	14.5679	9.99507	42.1239	35.8979	55.1845	60.9109	61.5074	42.2537	45.6326	47.8539	46.9159	37.449	46.1071	69.0155	53.3077	78.1019	1.40356	2.32461	1.97751	1.92989	2.55099	2.13254e-05	4.73964e-12	2.42705e-09	2.24984e-08	3.67178e-13
2784	ENSG00000111554	MDM1	protein_coding	12	68666223	68726161	-1	Mdm1 nuclear protein homolog (mouse) [Source:HGNC Symbol;Acc:29917]	12.4234	11.6051	16.8755	6.14417	13.1043	13.7804	8.86876	9.36544	10.4044	11.3355	14.3361	9.86585	8.80767	8.78842	8.37539	10.3452	10.0759	10.9549	-0.295979	-0.600757	-0.183763	-0.711327	-0.436776	0.299464	0.0264873	0.518332	0.0141003	0.139138
2785	ENSG00000111581	NUP107	protein_coding	12	69080514	69136785	1	nucleoporin 107kDa [Source:HGNC Symbol;Acc:29914]	32.4221	34.8914	30.0269	55.1668	58.0923	80.9537	70.1944	75.2837	78.8577	86.6066	91.1504	62.3752	68.3087	72.1981	67.954	61.1218	47.6535	60.5437	0.99377	1.10895	1.32777	1.04761	0.750346	5.31497e-07	1.79561e-08	1.63883e-11	4.21053e-07	0.000317737
2786	ENSG00000111596	CNOT2	protein_coding	12	70636774	70748773	1	CCR4-NOT transcription complex, subunit 2 [Source:HGNC Symbol;Acc:7878]	152.461	160.825	136.715	71.5077	93.8453	123.439	88.608	80.1585	94.1471	62.8346	67.7068	54.162	58.4658	56.8796	46.3024	59.3893	62.9177	56.3828	-0.625395	-0.838755	-1.28212	-1.52908	-1.38144	0.000879579	5.43172e-06	2.18135e-12	2.40193e-14	5.43171e-12
2787	ENSG00000111602	TIMELESS	protein_coding	12	56810903	56843187	-1	timeless homolog (Drosophila) [Source:HGNC Symbol;Acc:11813]	6.47977	5.8279	7.81706	13.759	15.8902	18.9663	32.2536	36.8134	28.9293	81.1631	87.3857	77.9752	85.0203	95.2546	93.958	82.1455	69.9858	81.3078	1.2265	2.14778	3.62294	3.71772	3.48704	3.12706e-10	1.12191e-27	7.10306e-68	1.55705e-67	1.26947e-60
2788	ENSG00000111605	CPSF6	protein_coding	12	69633317	69668138	1	cleavage and polyadenylation specific factor 6, 68kDa [Source:HGNC Symbol;Acc:13871]	61.2548	62.3839	53.3774	57.1931	108.626	141.797	110.979	84.9853	95.9234	94.8432	95.1432	93.6003	129.864	118.906	85.7837	83.6448	107.714	62.0914	0.838536	0.601067	0.65818	0.865243	0.468025	0.00100909	0.017982	0.00908632	0.0011628	0.0857126
2789	ENSG00000111615	KRR1	protein_coding	12	75890684	75905416	-1	KRR1, small subunit (SSU) processome component, homolog (yeast) [Source:HGNC Symbol;Acc:5176]	90.74	106.194	79.2778	74.7432	99.5462	155.821	121.1	101.891	121.554	79.8583	95.6376	61.7993	79.6634	78.3255	55.6287	59.7391	49.1386	49.4279	0.303382	0.230141	-0.178779	-0.423254	-0.850257	0.225784	0.357154	0.472085	0.100803	0.000750779
2790	ENSG00000111639	MRPL51	protein_coding	12	6601150	6603007	-1	mitochondrial ribosomal protein L51 [Source:HGNC Symbol;Acc:14044]	25.383	24.2745	25.4642	105.333	45.3749	42.0716	86.6394	100.57	79.27	155.17	123.435	138.873	109.241	105.776	115.719	95.6893	93.5776	103.781	1.16298	1.69164	2.42601	2.0869	1.91321	1.16654e-05	2.01932e-10	5.69678e-19	8.54121e-14	7.03376e-12
2791	ENSG00000111640	GAPDH	protein_coding	12	6643093	6647537	1	glyceraldehyde-3-phosphate dehydrogenase [Source:HGNC Symbol;Acc:4141]	1052.67	959.126	1067.05	2418.81	1248	871.636	4220.96	3594.49	3079.96	6361.22	4980.28	6277.82	11077.9	9373.52	11012.6	10649.3	12469.3	12313.6	0.320521	1.666	2.44089	3.30127	3.4728	0.264817	1.7721e-09	9.35545e-18	2.01974e-27	9.8327e-30
2792	ENSG00000111641	NOP2	protein_coding	12	6666029	6677857	-1	NOP2 nucleolar protein homolog (yeast) [Source:HGNC Symbol;Acc:7867]	158.405	152.083	168.721	390.58	246.067	241.376	327.846	342.607	304.963	277.272	244.703	285.183	80.4028	82.7372	90.8675	53.0589	50.4357	53.3275	0.729718	0.896949	0.69198	-0.967895	-1.66298	0.000200604	3.90802e-06	0.000356346	2.3875e-06	8.30559e-16
2793	ENSG00000111642	CHD4	protein_coding	12	6679249	6716642	-1	chromodomain helicase DNA binding protein 4 [Source:HGNC Symbol;Acc:1919]	293.944	231.14	294.264	402.018	349.302	384.706	308.716	306.49	308.04	320.086	330.339	342.425	274.549	259.171	264.318	250.085	223.436	266.798	0.39316	0.0705692	0.254377	-0.0908442	-0.197128	0.0186871	0.692835	0.127373	0.629245	0.276692
2794	ENSG00000111644	ACRBP	protein_coding	12	6747241	6756626	-1	acrosin binding protein [Source:HGNC Symbol;Acc:17195]	1.53836	0.937532	1.17424	3.88913	3.32767	2.04515	1.21299	0.720418	1.01506	0.85628	0.741524	1.00161	2.82634	2.03079	2.28586	2.24896	1.86103	1.84928	1.16538	-0.485726	-0.52002	0.916157	0.658463	0.00437298	0.254316	0.213579	0.0313134	0.128579
2795	ENSG00000111647	UHRF1BP1L	protein_coding	12	100422233	100536626	-1	UHRF1 binding protein 1-like [Source:HGNC Symbol;Acc:29102]	27.9702	36.1076	28.9198	32.7471	62.0132	93.8819	54.8829	42.8649	67.7554	36.5346	41.4303	26.3673	52.5174	46.358	36.2446	65.2699	46.9392	51.036	1.08636	0.791076	0.214855	0.484485	0.762885	0.00016174	0.00568763	0.471442	0.11564	0.011835
2796	ENSG00000111652	COPS7A	protein_coding	12	6832907	6841041	1	COP9 constitutive photomorphogenic homolog subunit 7A (Arabidopsis) [Source:HGNC Symbol;Acc:16758]	13.752	11.3011	10.6017	35.9826	24.9704	20.2323	49.7923	44.5939	41.11	58.3901	52.0968	57.0917	35.888	32.6327	38.9145	22.1231	23.5166	24.1411	1.02586	1.79959	2.16842	1.54273	0.920222	2.67895e-06	2.50524e-16	1.47365e-22	1.26969e-11	5.70163e-05
2797	ENSG00000111653	ING4	protein_coding	12	6759446	6772314	-1	inhibitor of growth family, member 4 [Source:HGNC Symbol;Acc:19423]	28.6928	29.6716	27.9133	26.7664	21.1784	12.8795	12.3288	13.2317	9.26245	13.3743	13.4045	14.974	21.7563	20.1503	22.2734	24.7886	31.5059	27.3773	-0.729669	-1.46324	-1.05796	-0.47775	-0.0953715	0.00406016	3.32486e-09	1.84059e-05	0.082711	0.747499
2798	ENSG00000111665	CDCA3	protein_coding	12	6957967	6961230	-1	cell division cycle associated 3 [Source:HGNC Symbol;Acc:14624]	0.240078	0.277712	0.725007	0.163409	0.263892	0.348405	0.3462	0.263193	0.272164	1.11296	1.62299	1.44883	40.8958	40.5901	47.9635	56.3296	53.7741	63.008	-0.550309	-0.692347	1.8175	6.70979	7.1292	0.205362	0.105484	1.02313e-07	4.01045e-77	7.9623e-85
2799	ENSG00000111666	CHPT1	protein_coding	12	102090725	102137918	1	choline phosphotransferase 1 [Source:HGNC Symbol;Acc:17852]	13.0994	10.7943	6.94477	6.66708	8.02251	11.1022	13.7406	6.0275	9.99202	7.99195	6.48358	8.58879	12.0448	9.52371	7.3879	15.7927	16.0349	9.28658	-0.255519	-0.141454	-0.507792	-0.138826	0.371386	0.445547	0.677082	0.105759	0.700352	0.280494
2800	ENSG00000111667	USP5	protein_coding	12	6961292	6975796	1	ubiquitin specific peptidase 5 (isopeptidase T) [Source:HGNC Symbol;Acc:12628]	29.1123	27.5938	25.8668	68.8932	48.78	37.6404	119.887	105.637	98.0487	142.061	124.576	170.849	98.1003	103.623	104.875	78.7804	89.9308	77.9108	0.712042	1.83562	2.33626	1.8425	1.52886	0.00112747	6.24756e-17	1.30838e-25	7.65635e-16	1.90708e-11
2801	ENSG00000111669	TPI1	protein_coding	12	6976283	6980112	1	triosephosphate isomerase 1 [Source:HGNC Symbol;Acc:12009]	72.044	58.2253	66.6376	1338.73	624.049	337.635	1804.19	1591.83	1310.07	2027.4	1751.71	2017.47	2002	1952.81	2222.97	1910.39	1999.91	2117.37	3.26471	4.41937	4.82556	4.92124	4.8859	1.60621e-20	8.79293e-33	2.53326e-37	4.41099e-37	1.21332e-36
2802	ENSG00000111670	GNPTAB	protein_coding	12	102139275	102224716	-1	N-acetylglucosamine-1-phosphate transferase, alpha and beta subunits [Source:HGNC Symbol;Acc:29670]	116.682	150.841	126.717	21.2431	58.1697	63.4725	31.5378	39.4069	43.4574	22.2021	32.494	21.2341	30.8926	42.6466	29.6979	61.0052	60.1356	54.0712	-1.45332	-1.85106	-2.30651	-1.98715	-1.22095	8.4342e-08	6.6507e-12	1.69113e-17	2.57459e-11	3.52816e-05
2803	ENSG00000111671	SPSB2	protein_coding	12	6980099	6998522	-1	splA/ryanodine receptor domain and SOCS box containing 2 [Source:HGNC Symbol;Acc:29522]	5.15118	4.13021	4.36145	10.4908	5.90725	3.82247	4.61334	2.88167	4.88499	2.7931	2.11049	4.00643	1.74181	1.41805	1.86526	1.98242	3.28969	2.65331	0.333311	-0.230738	-0.737663	-1.48841	-0.834538	0.421178	0.576313	0.0561701	0.00034977	0.0461298
2804	ENSG00000111674	ENO2	protein_coding	12	7022909	7032861	1	enolase 2 (gamma, neuronal) [Source:HGNC Symbol;Acc:3353]	141.156	114.43	160.535	183.508	134.912	107.711	295.731	230.75	219.666	393.461	320.072	383.016	1147.66	774.958	1092.1	1319.93	1224.16	1477.29	-0.13981	0.687079	1.32286	2.80305	3.21954	0.570321	0.00248888	5.63203e-09	1.0777e-29	2.03346e-37
2805	ENSG00000111676	ATN1	protein_coding	12	7033626	7051484	1	atrophin 1 [Source:HGNC Symbol;Acc:3033]	67.315	38.6668	50.4251	69.8409	58.8404	39.8316	131.301	91.0608	105.376	76.372	68.0301	91.8475	81.2573	52.608	73.6961	72.8331	51.62	62.5336	-0.0587858	0.959993	0.525737	0.360357	0.212048	0.829882	8.54012e-05	0.0323555	0.176562	0.439802
2806	ENSG00000111678	C12orf57	protein_coding	12	7052141	7055166	1	chromosome 12 open reading frame 57 [Source:HGNC Symbol;Acc:29521]	296.997	277.763	227.332	188.116	82.7789	55.9737	59.7547	60.299	49.7063	71.1528	61.2803	85.4623	76.0154	77.7127	91.6172	89.2755	123.185	107.218	-1.54092	-2.40526	-1.94901	-1.75517	-1.37503	4.49159e-07	3.56951e-15	1.24317e-10	1.46501e-07	3.59362e-05
2807	ENSG00000111679	PTPN6	protein_coding	12	7055631	7070479	1	protein tyrosine phosphatase, non-receptor type 6 [Source:HGNC Symbol;Acc:9658]	71.627	59.9007	72.6685	229.884	172.239	121.467	281.155	267.611	235.114	336.681	273.907	388.198	242.03	207.333	248.171	131.073	150.01	148.022	1.1746	1.80298	2.20372	1.72044	1.01952	1.44306e-07	1.17891e-15	4.74878e-22	2.03921e-13	1.25074e-05
2808	ENSG00000111684	LPCAT3	protein_coding	12	7085348	7125814	-1	lysophosphatidylcholine acyltransferase 3 [Source:HGNC Symbol;Acc:30244]	28.6228	21.8166	26.4371	50.1338	46.7163	35.2057	35.2364	40.4395	30.896	40.5714	40.8599	37.2348	19.3407	22.2337	19.567	21.9232	23.0842	23.5783	0.624676	0.310285	0.620742	-0.382019	-0.214673	0.00214671	0.133547	0.00194742	0.0794867	0.338179
2809	ENSG00000111707	SUDS3	protein_coding	12	118814185	118855840	1	suppressor of defective silencing 3 homolog (S. cerevisiae) [Source:HGNC Symbol;Acc:29545]	43.7	52.7511	46.1405	37.1592	64.9421	64.7693	50.1677	53.5564	59.344	44.6497	49.4336	42.8924	45.157	49.1309	43.1139	61.9243	55.9723	58.8359	0.201591	0.105888	-0.0668735	-0.106395	0.259357	0.328434	0.613306	0.749752	0.632738	0.223487
2810	ENSG00000111711	GOLT1B	protein_coding	12	21654715	21671091	1	golgi transport 1B [Source:HGNC Symbol;Acc:20175]	36.6643	46.6485	25.6319	26.9625	48.3156	72.9435	49.6531	24.2541	39.8095	20.673	23.9949	15.5249	54.4892	50.1395	22.7123	52.2259	79.2534	32.4829	0.531164	-0.0288348	-0.843937	0.172227	0.542402	0.150483	0.941944	0.0151974	0.671172	0.159358
2811	ENSG00000111725	PRKAB1	protein_coding	12	120105558	120119435	1	protein kinase, AMP-activated, beta 1 non-catalytic subunit [Source:HGNC Symbol;Acc:9378]	57.269	46.4458	55.0885	50.4933	41.5055	41.6333	35.1569	35.6847	37.6842	35.1075	32.9693	35.3568	27.4254	28.4661	30.2465	36.5998	43.2172	42.8348	-0.350954	-0.638343	-0.656576	-0.933552	-0.423802	0.0500652	0.000214365	0.000127174	4.55407e-07	0.0248852
2812	ENSG00000111726	CMAS	protein_coding	12	22199108	22218608	1	cytidine monophosphate N-acetylneuraminic acid synthetase [Source:HGNC Symbol;Acc:18290]	8.32114	8.76719	8.28676	15.3277	19.0115	21.1819	26.6063	20.3398	25.1545	31.56	31.3341	29.9231	63.2805	59.8208	49.8683	43.6466	45.097	41.5082	1.08311	1.39265	1.85604	2.71553	2.30944	9.50254e-09	1.21606e-13	9.79109e-23	1.33176e-41	3.71573e-31
2813	ENSG00000111727	HCFC2	protein_coding	12	104458235	104498639	1	host cell factor C2 [Source:HGNC Symbol;Acc:24972]	16.3626	16.2421	14.1579	5.81735	10.1636	12.6117	6.95979	5.64328	7.29576	6.34055	7.03497	5.85941	7.04942	7.30034	6.71128	10.1786	9.49311	9.30668	-0.691145	-1.28626	-1.28905	-1.20109	-0.738442	0.00620474	1.82067e-07	1.44195e-07	7.074e-06	0.00611837
2814	ENSG00000111728	ST8SIA1	protein_coding	12	22216707	22589975	-1	ST8 alpha-N-acetyl-neuraminide alpha-2,8-sialyltransferase 1 [Source:HGNC Symbol;Acc:10869]	9.46325	12.5427	12.0779	17.0599	16.432	22.2531	4.51392	5.61926	7.80329	3.81248	3.74565	6.98622	3.91087	2.18835	3.96825	2.38224	1.16549	2.81411	0.712719	-0.983558	-1.32517	-1.81078	-2.47086	0.0385164	0.00293025	4.99368e-05	5.05567e-07	2.11039e-11
2815	ENSG00000111731	KIAA0528	protein_coding	12	22601517	22697480	-1	KIAA0528 [Source:HGNC Symbol;Acc:29062]	33.6109	45.0775	31.1005	15.2297	43.8272	49.2296	28.8135	24.7103	32.6406	21.8351	28.4631	20.6081	50.5784	53.7459	35.9703	51.8428	61.6206	44.1012	0.0313616	-0.443004	-0.610564	0.300534	0.471653	0.925413	0.133378	0.034086	0.352818	0.135796
2816	ENSG00000111737	RAB35	protein_coding	12	120532899	120555306	-1	RAB35, member RAS oncogene family [Source:HGNC Symbol;Acc:9774]	280.145	232.482	212.235	131.871	105.995	85.044	85.1878	82.68	73.9092	83.8135	78.6776	83.9849	57.4142	62.2892	62.9251	65.5865	65.5119	63.6794	-1.30992	-1.7056	-1.59676	-2.0363	-1.94246	2.24028e-13	9.07752e-22	2.32622e-19	5.41598e-25	5.62277e-23
2817	ENSG00000111752	PHC1	protein_coding	12	9066492	9094063	1	polyhomeotic homolog 1 (Drosophila) [Source:HGNC Symbol;Acc:3182]	51.7486	41.9163	44.5606	21.1948	40.7608	29.1767	18.9827	26.0287	21.7461	30.5757	31.4902	27.6088	17.3659	17.2817	19.8837	11.8574	10.7898	10.3216	-0.704377	-1.14558	-0.627434	-1.39076	-2.11563	0.000710283	1.87064e-08	0.00230142	3.75269e-10	8.58323e-21
2818	ENSG00000111775	COX6A1	protein_coding	12	120875893	120878545	1	cytochrome c oxidase subunit VIa polypeptide 1 [Source:HGNC Symbol;Acc:2277]	108.221	113.774	106.695	251.746	109.454	106.254	182.321	190.212	163.781	240.615	212.717	234.709	113.332	125.727	148.109	110.254	123.186	132.411	0.320661	0.566512	1.02167	0.186701	0.103876	0.231593	0.0278154	5.86393e-05	0.51626	0.724812
2819	ENSG00000111785	RIC8B	protein_coding	12	107168373	107283090	1	resistance to inhibitors of cholinesterase 8 homolog B (C. elegans) [Source:HGNC Symbol;Acc:25555]	5.08126	6.91746	5.09954	8.56262	11.8403	12.9769	11.5334	13.784	14.2109	13.884	15.8192	10.7423	17.7468	16.8591	16.7325	15.5762	14.0423	15.8394	0.965032	1.08954	1.2487	1.53367	1.36037	4.88694e-05	3.7456e-06	1.0161e-07	4.83693e-10	3.48664e-08
2820	ENSG00000111786	SRSF9	protein_coding	12	120899471	120907596	-1	serine/arginine-rich splicing factor 9 [Source:HGNC Symbol;Acc:10791]	136.565	148.307	124.57	204.555	168.112	168.871	195.113	176.911	179.571	176.108	178.65	182.969	137.209	142.856	140.809	117.213	127.696	115.741	0.301433	0.315411	0.36124	-0.0105717	-0.23242	0.0645478	0.0496588	0.0230101	0.956549	0.18085
2821	ENSG00000111790	FGFR1OP2	protein_coding	12	27091316	27119583	1	FGFR1 oncogene partner 2 [Source:HGNC Symbol;Acc:23098]	35.7319	41.8342	41.3667	32.453	74.2921	100.066	49.2952	45.8426	51.5461	37.7783	42.8943	31.8011	68.243	65.3354	37.6892	91.941	122.395	79.0766	0.829765	0.207393	-0.0760592	0.467692	1.24899	0.00412591	0.49173	0.804498	0.129355	3.23092e-05
2822	ENSG00000111796	KLRB1	protein_coding	12	9747147	9760482	-1	killer cell lectin-like receptor subfamily B, member 1 [Source:HGNC Symbol;Acc:6373]	117.685	111.237	123.563	42.4209	31.0582	46.2592	3.83782	3.57808	3.74304	2.34458	2.24358	2.50402	2.9578	2.20586	3.54765	2.73207	2.0866	3.61815	-1.58497	-5.00613	-5.65312	-5.38839	-5.43554	3.33476e-13	2.69855e-94	7.08041e-113	4.18306e-83	5.37734e-84
2823	ENSG00000111801	BTN3A3	protein_coding	6	26440700	26453643	1	butyrophilin, subfamily 3, member A3 [Source:HGNC Symbol;Acc:1140]	38.2961	32.2366	40.325	75.1547	100.703	80.3348	45.5496	61.3631	53.7707	55.5108	57.7476	48.9847	59.7267	56.9696	64.2952	55.7748	59.4947	60.961	1.08082	0.440379	0.551659	0.655162	0.616967	5.40178e-09	0.0180991	0.00274492	0.000783535	0.00161881
2824	ENSG00000111802	TDP2	protein_coding	6	24650205	24667261	-1	tyrosyl-DNA phosphodiesterase 2 [Source:HGNC Symbol;Acc:17768]	47.3629	48.1182	52.1026	32.551	50.1729	55.8763	63.0954	51.4619	56.3994	55.7194	59.7782	41.742	64.5129	63.5672	42.2975	47.4781	54.2141	41.669	-0.0937809	0.112089	0.113832	0.150457	-0.0943837	0.691643	0.627293	0.616774	0.534221	0.703057
2825	ENSG00000111817	DSE	protein_coding	6	116575336	116759442	1	dermatan sulfate epimerase [Source:HGNC Symbol;Acc:21144]	12.3535	10.7436	15.4999	6.47099	10.0862	17.1646	2.82368	3.07378	3.58444	2.89504	2.58583	2.75442	5.43906	4.41172	5.19347	2.93198	1.69184	3.49754	-0.159053	-2.11477	-2.33746	-1.41373	-2.29987	0.657712	5.05678e-11	3.74867e-13	4.76186e-05	1.05144e-10
2826	ENSG00000111832	RWDD1	protein_coding	6	116892530	116918838	1	RWD domain containing 1 [Source:HGNC Symbol;Acc:20993]	79.9948	87.6212	63.2746	114.746	87.0352	108.539	81.7675	63.6369	79.2383	68.849	60.0064	52.0836	42.9374	46.2705	31.8374	46.1454	52.4283	33.4478	0.364013	-0.136099	-0.377783	-0.982738	-0.853957	0.0797199	0.524877	0.0604104	3.59304e-06	5.92838e-05
2827	ENSG00000111834	RSPH4A	protein_coding	6	116937642	116954148	1	radial spoke head 4 homolog A (Chlamydomonas) [Source:HGNC Symbol;Acc:21558]	10.7918	13.9109	11.1385	0.490227	0.877059	0.973879	0.517013	0.744432	0.824738	0.387365	0.513363	0.150241	0.0492966	0.122548	0.0182869	0.033318	0	0.0402016	-3.83705	-4.20673	-4.8945	-7.54606	-8.8209	1.03772e-17	2.33782e-20	1.38658e-25	2.06396e-33	5.09919e-37
2828	ENSG00000111843	TMEM14C	protein_coding	6	10723148	10731362	1	transmembrane protein 14C [Source:HGNC Symbol;Acc:20952]	13.7986	16.4448	12.1785	15.099	15.0132	13.5856	18.4534	22.5971	17.2243	37.5744	45.8984	33.003	43.4468	52.5555	44.0348	44.3629	55.4172	43.056	-0.0882668	0.274748	1.48376	1.67163	1.7012	0.705849	0.206505	1.41042e-12	2.88832e-14	1.14877e-14
2829	ENSG00000111845	PAK1IP1	protein_coding	6	10694928	10710015	1	PAK1 interacting protein 1 [Source:HGNC Symbol;Acc:20882]	15.1738	16.3181	14.7618	95.7249	74.9886	104.668	99.5448	107.006	103.6	95.8422	91.4546	67.5335	23.2352	26.1727	25.181	11.4947	8.79758	11.2565	2.54116	2.64323	2.46218	0.638155	-0.600504	3.62098e-36	6.81849e-39	1.69093e-34	0.0019267	0.00398973
2830	ENSG00000111850	C6orf162	protein_coding	6	88032306	88052043	1	chromosome 6 open reading frame 162 [Source:HGNC Symbol;Acc:21401]	0.675947	0.861515	1.00649	3.82377	4.61746	6.96323	5.09059	4.63469	6.15382	6.38132	5.68502	5.78429	4.96253	5.3921	4.62658	5.08099	5.05673	4.60309	2.65074	2.66863	2.81471	2.51238	2.49159	6.68777e-16	3.34198e-16	7.0079e-18	7.79474e-14	1.40117e-13
2831	ENSG00000111859	NEDD9	protein_coding	6	11183531	11382581	-1	neural precursor cell expressed, developmentally down-regulated 9 [Source:HGNC Symbol;Acc:7733]	48.1787	46.2938	126.214	25.1976	49.5281	74.2583	32.7706	38.3022	41.3638	19.6129	23.9569	24.9401	16.1693	19.0649	22.2551	19.2911	24.1933	25.6084	-0.494818	-1.08036	-1.72803	-2.00741	-1.74399	0.154485	0.00107406	1.28854e-07	3.27062e-08	1.40317e-06
2832	ENSG00000111860	CEP85L	protein_coding	6	118781935	119031238	-1	centrosomal protein 85kDa-like [Source:HGNC Symbol;Acc:21638]	36.7342	34.1566	36.9381	30.0672	71.7383	97.8018	30.8219	25.815	32.4186	16.3713	20.5155	17.1275	42.8059	42.384	26.4794	30.0695	31.4119	27.4577	0.952762	-0.337077	-0.988519	-0.00563992	-0.32884	0.000826081	0.243075	0.000291175	0.98717	0.288619
2833	ENSG00000111863	ADTRP	protein_coding	6	11712287	11807279	-1	androgen-dependent TFPI-regulating protein [Source:HGNC Symbol;Acc:21214]	15.9896	19.5361	13.3863	36.9304	43.6208	36.1552	19.1096	28.4565	20.7771	25.7496	39.3008	24.6145	71.7102	88.3394	61.8096	57.6568	47.6159	57.9105	1.14122	0.34984	0.932557	2.12943	1.69063	5.81347e-07	0.134001	3.58143e-05	1.04242e-18	1.59285e-12
2834	ENSG00000111875	ASF1A	protein_coding	6	119215384	119230332	1	ASF1 anti-silencing function 1 homolog A (S. cerevisiae) [Source:HGNC Symbol;Acc:20995]	32.1191	34.2832	30.1276	21.57	30.8518	45.4801	39.2333	28.6486	45.8999	30.7241	28.8814	25.1654	22.5121	32.3876	18.2503	36.5332	46.3377	33.7694	0.0771393	0.207122	-0.220594	-0.454051	0.222415	0.788868	0.446491	0.408681	0.103678	0.441991
2835	ENSG00000111877	MCM9	protein_coding	6	119134618	119256327	-1	minichromosome maintenance complex component 9 [Source:HGNC Symbol;Acc:21484]	25.383	31.3693	26.7726	8.85676	19.2695	23.9087	17.2205	17.6022	19.1593	14.2509	18.8233	15.9256	16.3829	15.3535	14.3918	12.3776	11.2789	12.4424	-0.636629	-0.693944	-0.752113	-0.909394	-1.26033	0.0147676	0.00695743	0.00316937	0.000989864	4.98854e-06
2836	ENSG00000111879	FAM184A	protein_coding	6	119280928	119470552	-1	family with sequence similarity 184, member A [Source:HGNC Symbol;Acc:20991]	7.57527	5.3718	5.46859	47.8461	61.2652	84.7275	34.0831	34.0758	31.5621	27.6864	23.3485	19.3561	21.2797	21.5684	18.5063	11.5114	11.2038	15.2364	3.39284	2.29133	1.90483	1.6847	0.994182	1.02519e-43	1.142e-22	1.46694e-16	1.98412e-12	3.56168e-05
2837	ENSG00000111885	MAN1A1	protein_coding	6	119498374	119670926	-1	mannosidase, alpha, class 1A, member 1 [Source:HGNC Symbol;Acc:6821]	8.15798	7.67762	10.8365	22.289	58.2986	100.65	45.4573	34.3639	50.4359	19.7148	23.3295	20.0322	23.9417	26.0151	14.7209	26.6377	32.6149	22.0305	2.88316	2.22106	1.24688	1.21792	1.55218	4.39087e-15	4.6533e-10	0.000321394	0.000855208	2.20387e-05
2838	ENSG00000111897	SERINC1	protein_coding	6	122764493	122907269	-1	serine incorporator 1 [Source:HGNC Symbol;Acc:13464]	510.177	505.152	456.04	66.1806	150.287	191.392	114.061	82.1757	112.038	62.6919	69.6842	61.624	112.413	107.719	77.5546	102.469	115.628	95.3985	-1.79722	-2.33737	-2.92365	-2.35852	-2.28002	2.09971e-13	1.67552e-21	6.70582e-32	4.77209e-18	5.18285e-17
2839	ENSG00000111906	HDDC2	protein_coding	6	125596496	125623282	-1	HD domain containing 2 [Source:HGNC Symbol;Acc:21078]	9.90612	6.23332	6.87767	83.6653	43.5434	46.4784	72.4215	71.3454	66.55	100.633	86.397	75.8468	41.2942	39.6354	38.7316	30.3527	27.8778	31.4176	2.75471	3.06639	3.48502	2.32842	1.91403	8.17518e-29	1.16272e-34	8.92827e-43	1.83911e-20	1.55424e-14
2840	ENSG00000111911	HINT3	protein_coding	6	126277927	126301387	1	histidine triad nucleotide binding protein 3 [Source:HGNC Symbol;Acc:18468]	18.1806	13.3788	15.4999	9.24894	16.5867	24.0061	25.274	14.1442	20.9039	13.9655	10.5905	13.2463	15.1176	11.8521	9.96635	13.1773	15.1326	13.8294	0.124477	0.240377	-0.393246	-0.402096	-0.208734	0.691003	0.419716	0.168269	0.193521	0.514184
2841	ENSG00000111912	NCOA7	protein_coding	6	126102307	126252266	1	nuclear receptor coactivator 7 [Source:HGNC Symbol;Acc:21081]	20.4416	48.3716	30.5637	15.6219	49.016	70.2717	55.3601	55.4242	65.1543	31.8047	42.2859	31.9263	35.3786	38.6522	27.1926	31.219	28.6617	30.9553	0.531822	0.747629	0.128657	-0.0303863	-0.182213	0.137041	0.0319519	0.727586	0.941123	0.644882
2842	ENSG00000111913	FAM65B	protein_coding	6	24797601	25042238	-1	family with sequence similarity 65, member B [Source:HGNC Symbol;Acc:13872]	123.908	128.328	164.427	74.8412	172.273	180.387	37.5232	45.9146	51.5461	30.1533	34.6615	36.6589	71.9501	62.6744	76.2014	83.8281	96.6042	106.092	0.0296605	-1.68485	-2.05529	-1.03835	-0.595979	0.914037	4.14116e-13	1.09395e-18	4.36096e-05	0.0207851
2843	ENSG00000111962	UST	protein_coding	6	149068464	149398126	1	uronyl-2-sulfotransferase [Source:HGNC Symbol;Acc:17223]	1.25866	1.2416	1.87878	2.64722	3.06971	3.89551	5.09059	3.65012	5.93177	4.36295	3.49847	4.65748	4.96253	3.46635	4.18769	3.46507	2.34978	2.4925	1.06274	1.68767	1.4474	1.4791	0.881323	0.00164205	3.78341e-07	1.17259e-05	1.86016e-05	0.0123792
2844	ENSG00000111981	ULBP1	protein_coding	6	150285143	150294844	1	UL16 binding protein 1 [Source:HGNC Symbol;Acc:14893]	0.419553	0.760161	0.555917	1.24191	1.10922	3.52276	9.82324	8.92766	13.2938	6.74687	6.40505	7.70713	3.46145	3.67398	4.15057	2.21565	3.02652	2.91462	2.03617	4.15763	3.51318	2.64652	2.17676	2.8591e-06	5.05284e-20	2.2004e-15	3.48298e-09	1.13495e-06
2845	ENSG00000112029	FBXO5	protein_coding	6	153291664	153304714	-1	F-box protein 5 [Source:HGNC Symbol;Acc:13584]	6.17676	7.82966	9.36034	5.42517	11.7113	16.4829	7.95404	10.35	9.29417	7.13567	12.0925	7.76247	46.799	50.3671	42.7181	58.4064	55.1916	66.1116	0.575345	0.122523	0.277007	2.52467	2.88885	0.0628347	0.708071	0.375817	4.8098e-15	8.9212e-19
2846	ENSG00000112031	MTRF1L	protein_coding	6	153308497	153323820	-1	mitochondrial translational release factor 1-like [Source:HGNC Symbol;Acc:21051]	17.4662	25.3503	23.0345	20.8895	31.7359	36.7564	25.8144	34.0525	34.0401	22.5558	29.1139	22.9281	19.37	25.5848	18.798	18.2684	18.7221	18.6284	0.440882	0.427427	0.247466	-0.102466	-0.296678	0.0653878	0.0709089	0.303206	0.702294	0.246199
2847	ENSG00000112033	PPARD	protein_coding	6	35310335	35395968	1	peroxisome proliferator-activated receptor delta [Source:HGNC Symbol;Acc:9235]	82.4422	71.4298	74.1447	37.3226	36.3206	25.4182	38.1396	32.803	32.6406	29.4193	28.0638	42.8939	37.9584	36.8168	39.5545	42.1806	50.8304	50.051	-1.3596	-1.25771	-1.26464	-1.04609	-0.722577	1.52296e-11	3.56409e-10	2.52211e-10	1.719e-06	0.00102733
2848	ENSG00000112039	FANCE	protein_coding	6	35420138	35434880	1	Fanconi anemia, complementation group E [Source:HGNC Symbol;Acc:3586]	2.89026	1.44431	3.08657	9.05285	7.94512	5.2346	14.198	13.4718	11.4512	28.2369	22.7591	26.6428	15.4956	16.4914	17.7566	13.7936	12.0497	13.0655	1.39513	2.26841	3.33908	2.69675	2.34356	6.59339e-07	8.23386e-16	2.14419e-30	4.99102e-20	1.10123e-15
2849	ENSG00000112062	MAPK14	protein_coding	6	35995488	36079013	1	mitogen-activated protein kinase 14 [Source:HGNC Symbol;Acc:6876]	104.865	127.808	99.5753	42.3883	61.3426	70.7766	62.0216	59.3144	64.0758	52.1108	59.7972	47.4011	62.0645	70.9201	52.1359	87.8762	86.8103	76.8052	-0.940826	-0.92521	-1.04751	-0.896419	-0.450933	4.62961e-07	6.00962e-07	1.33081e-08	8.54422e-06	0.0281736
2850	ENSG00000112078	KCTD20	protein_coding	6	36410544	36458920	1	potassium channel tetramerisation domain containing 20 [Source:HGNC Symbol;Acc:21052]	137.73	132.901	136.614	66.1479	99.4946	116.379	107.598	119.613	127.041	97.779	105.905	89.7692	85.1846	92.401	85.674	106.817	79.8925	112.685	-0.532692	-0.289841	-0.470516	-0.681629	-0.49317	0.00679479	0.149017	0.015553	0.00107576	0.0194228
2851	ENSG00000112079	STK38	protein_coding	6	36461669	36515247	-1	serine/threonine kinase 38 [Source:HGNC Symbol;Acc:17847]	174.767	172.075	153.59	96.4439	125.368	116.038	41.2616	47.2834	46.9149	56.3922	64.1513	44.9973	51.7286	58.3327	51.8616	99.7374	124.576	94.0115	-0.647114	-1.98644	-1.58589	-1.6783	-0.70234	0.000157692	3.50419e-32	2.29732e-21	7.31708e-20	0.000130359
2852	ENSG00000112081	SRSF3	protein_coding	6	36562145	36571209	1	serine/arginine-rich splicing factor 3 [Source:HGNC Symbol;Acc:10785]	511.319	657.792	467.178	349.728	433.628	589.611	620.157	462.364	551.94	374.786	387.418	372.373	336.647	404.74	249.049	254.466	305.735	233.773	-0.23275	-0.104199	-0.545194	-0.777388	-1.09259	0.296949	0.649731	0.00898987	0.00053164	1.0216e-06
2853	ENSG00000112096	SOD2	protein_coding	6	160100096	160183561	-1	superoxide dismutase 2, mitochondrial [Source:HGNC Symbol;Acc:11180]	195.092	188.9	210.255	424.503	446.372	703.822	138.48	123.792	149.722	92.9064	98.9649	88.7425	53.4376	59.3306	38.2744	47.2616	48.7626	32.503	1.43798	-0.60037	-1.0854	-2.03255	-2.26097	4.26349e-11	0.00465559	1.70707e-07	1.05303e-18	1.87257e-22
2854	ENSG00000112110	MRPL18	protein_coding	6	160210844	160219468	1	mitochondrial ribosomal protein L18 [Source:HGNC Symbol;Acc:14477]	19.5325	19.6882	16.7413	49.9051	38.5648	44.1167	53.8687	54.4396	51.3558	63.0181	61.7746	54.3122	39.6838	47.5135	40.7797	37.0163	38.48	36.3624	1.15197	1.40557	1.6655	1.14245	0.949998	5.42406e-11	1.08394e-15	3.1772e-21	4.54564e-10	2.33047e-07
2855	ENSG00000112115	IL17A	protein_coding	6	52051185	52055436	1	interleukin 17A [Source:HGNC Symbol;Acc:5981]	0.0699255	0	0	91.9011	52.9847	71.9209	59.9337	36.6933	35.1465	48.4002	26.1625	34.5305	6.80294	2.34591	4.3157	0.816291	0.169184	0.844234	11.2212	10.3906	10.176	7.22489	4.35843	2.33032e-62	1.55878e-55	9.03987e-54	1.74019e-28	8.92803e-10
2856	ENSG00000112116	IL17F	protein_coding	6	52101479	52109335	-1	interleukin 17F [Source:HGNC Symbol;Acc:16404]	0	0.126693	0	165.86	61.1878	31.9919	97.8347	80.5187	46.7246	139.431	96.265	127.129	9.31707	5.77725	13.77	1.81583	0.545149	2.5729	10.5408	10.4179	11.2405	7.64078	5.0929	3.19177e-35	7.28105e-35	1.22562e-38	7.83174e-22	3.51929e-11
2857	ENSG00000112118	MCM3	protein_coding	6	52128807	52149679	-1	minichromosome maintenance complex component 3 [Source:HGNC Symbol;Acc:6945]	19.0664	19.9415	24.3235	118.373	107.233	88.8421	171.151	175.398	151.53	373.929	356.825	368.342	455.583	440.997	466.736	305.809	268.044	289.11	2.17846	2.83572	4.08299	4.37421	3.71608	1.05408e-32	8.48804e-52	4.74687e-94	1.61431e-100	2.97636e-77
2858	ENSG00000112130	RNF8	protein_coding	6	37321748	37362514	1	ring finger protein 8, E3 ubiquitin protein ligase [Source:HGNC Symbol;Acc:10071]	13.2488	14.1897	19.7272	22.4197	17.7991	19.3802	26.9244	30.5457	26.4868	37.8394	42.1718	36.9594	29.9395	32.7903	34.8731	30.7192	29.5696	37.0458	0.22653	0.692424	1.31485	0.994476	0.991038	0.299474	0.000744229	1.2961e-10	3.79574e-06	4.19524e-06
2859	ENSG00000112139	MDGA1	protein_coding	6	37598455	37667082	-1	MAM domain containing glycosylphosphatidylinositol anchor 1 [Source:HGNC Symbol;Acc:19267]	15.3603	19.8149	65.3882	5.1964	9.38969	17.3837	3.12196	3.84223	6.94683	1.4883	2.20556	5.78429	2.84277	2.62602	8.7777	5.98058	7.18093	14.0304	-1.52282	-2.74593	-3.56309	-2.88341	-1.96148	0.00854626	2.04337e-06	1.57737e-09	8.3033e-06	0.00190824
2860	ENSG00000112144	ICK	protein_coding	6	52866077	52926600	-1	intestinal cell (MAK-like) kinase [Source:HGNC Symbol;Acc:21219]	11.2347	14.8485	15.1644	3.17013	10.2152	12.1735	5.38886	6.69989	10.2775	4.15907	6.25542	6.83598	11.1739	11.9046	9.50917	9.57892	12.1061	9.66849	-0.634261	-0.880486	-1.26661	-0.396765	-0.450544	0.0766281	0.0115854	0.000223694	0.30889	0.244521
2861	ENSG00000112146	FBXO9	protein_coding	6	52916789	52965671	1	F-box protein 9 [Source:HGNC Symbol;Acc:13588]	42.0952	43.4305	46.7011	32.355	51.5917	47.1357	35.7932	38.2302	32.4503	37.2686	42.8373	31.3754	41.7707	40.3182	36.0983	44.2296	40.2094	40.9052	-0.0671725	-0.439162	-0.202136	-0.216304	-0.128498	0.755118	0.0223657	0.308963	0.312228	0.558938
2862	ENSG00000112149	CD83	protein_coding	6	14117872	14137149	1	CD83 molecule [Source:HGNC Symbol;Acc:1703]	100.436	118.788	105.212	324.595	270.702	371.194	93.6588	109.311	119.587	50.1943	60.4817	55.5642	26.8667	28.3085	29.4967	13.9269	12.7452	16.0405	1.54489	-0.0878166	-0.951031	-1.98948	-2.97558	6.07509e-17	0.65777	6.81313e-08	2.01973e-24	5.72826e-49
2863	ENSG00000112159	MDN1	protein_coding	6	90352218	90529442	-1	MDN1, midasin homolog (yeast) [Source:HGNC Symbol;Acc:18302]	125.376	109.564	154.395	212.137	264.201	311.666	247.947	289.488	346.105	165.425	207.36	184.496	76.8535	81.5292	92.111	54.3083	45.003	68.2021	0.991334	1.13992	0.524599	-0.690689	-1.27045	2.05526e-06	3.98218e-08	0.0116129	0.00168602	6.52827e-09
2864	ENSG00000112167	SAYSD1	protein_coding	6	39071840	39082965	-1	SAYSVFN motif domain containing 1 [Source:HGNC Symbol;Acc:21025]	20.1152	20.9044	15.2315	51.7026	43.6208	37.9813	33.6257	35.0844	31.0863	24.2817	24.7555	20.558	19.6529	19.5551	18.6709	15.1264	17.4448	14.9349	1.12652	0.695125	0.279152	-0.00830888	-0.29201	4.80881e-09	0.000286121	0.154761	0.971941	0.165717
2865	ENSG00000112182	BACH2	protein_coding	6	90636248	91006627	-1	BTB and CNC homology 1, basic leucine zipper transcription factor 2 [Source:HGNC Symbol;Acc:14078]	112.836	115.266	127.086	203.411	251.484	290.752	187.636	174.365	221.823	117.82	118.111	121.395	37.0711	36.3091	38.439	12.4276	17.1628	17.3872	1.0452	0.654778	-0.0161575	-1.72073	-2.97259	5.76177e-09	0.000244445	0.935637	1.23098e-19	7.5607e-51
2866	ENSG00000112195	TREML2	protein_coding	6	41158015	41168932	-1	triggering receptor expressed on myeloid cells-like 2 [Source:HGNC Symbol;Acc:21092]	1.16543	1.03889	2.81817	2.5165	2.96652	2.8486	12.0901	8.26079	8.37427	6.5852	5.49488	9.4652	12.7185	11.7121	14.0626	9.92876	15.6589	11.1359	0.717249	2.38821	1.97045	2.89272	2.82287	0.045595	1.25755e-11	1.52752e-08	4.18563e-15	1.8257e-14
2867	ENSG00000112200	ZNF451	protein_coding	6	56951642	57035105	1	zinc finger protein 451 [Source:HGNC Symbol;Acc:21091]	124.677	130.697	115.511	37.6167	55.4095	65.7368	35.4949	31.074	42.474	24.1389	27.4364	19.5063	44.8271	43.8371	33.3187	54.8581	46.3941	49.3676	-1.23741	-1.82415	-2.33114	-1.65731	-1.34851	8.02677e-10	9.46752e-20	7.94185e-31	4.56453e-14	7.39144e-10
2868	ENSG00000112208	BAG2	protein_coding	6	57037124	57049735	1	BCL2-associated athanogene 2 [Source:HGNC Symbol;Acc:938]	5.50081	5.11842	3.28786	9.93526	11.6855	12.417	21.7742	20.8681	21.9507	26.1573	28.4821	17.8787	20.2938	27.6783	18.0491	19.8742	21.9375	19.3571	1.25189	2.10524	2.39975	2.19278	2.08582	8.57963e-08	3.72748e-19	4.12564e-24	2.93466e-19	1.31977e-17
2869	ENSG00000112234	FBXL4	protein_coding	6	99321334	99395849	-1	F-box and leucine-rich repeat protein 4 [Source:HGNC Symbol;Acc:13601]	4.49854	4.5863	5.16664	5.58858	7.42921	10.8101	7.89439	8.11671	9.70654	8.7259	9.82994	9.18976	11.7655	11.3269	12.6728	12.7774	7.66968	10.9348	0.745422	0.797605	0.965512	1.27594	1.09046	0.00667935	0.00327111	0.000323467	6.17924e-06	0.00011872
2870	ENSG00000112237	CCNC	protein_coding	6	99990256	100016849	-1	cyclin C [Source:HGNC Symbol;Acc:1581]	28.4131	35.1194	22.4447	50.4933	66.5791	93.0298	74.0919	55.7844	68.5167	49.1138	58.2572	45.1475	53.7826	61.8691	30.3014	34.9672	50.7928	28.6839	1.31957	1.12411	0.849786	0.71004	0.363752	6.35294e-07	1.84259e-05	0.00114631	0.0107265	0.203926
2871	ENSG00000112242	E2F3	protein_coding	6	20402398	20493941	1	E2F transcription factor 3 [Source:HGNC Symbol;Acc:3115]	15.8265	20.7524	20.1969	12.7786	27.1888	35.4492	28.3164	27.3279	29.0879	22.2633	31.8285	28.0701	30.186	33.6831	27.9606	29.2865	25.528	26.9351	0.459591	0.47912	0.54244	0.638189	0.473601	0.0870486	0.0703995	0.0383267	0.0212625	0.091948
2872	ENSG00000112245	PTP4A1	protein_coding	6	64231666	64293492	1	protein tyrosine phosphatase type IVA, member 1 [Source:HGNC Symbol;Acc:9634]	152.181	123.678	117.86	67.9127	109.22	168.018	102.329	75.812	106.93	63.7317	73.5249	62.3001	71.2501	74.3339	45.1503	79.6633	101.229	70.8956	-0.127107	-0.518017	-0.986842	-1.09791	-0.693136	0.65517	0.0445887	7.9836e-05	5.78424e-05	0.0120442
2873	ENSG00000112249	ASCC3	protein_coding	6	100956070	101329248	-1	activating signal cointegrator 1 complex subunit 3 [Source:HGNC Symbol;Acc:18697]	22.6559	25.6934	25.2293	31.7013	58.9435	84.6544	84.5515	85.0574	105.884	71.6829	79.8564	59.4204	67.6186	63.2346	59.4872	61.1385	50.8304	64.1819	1.32859	1.84867	1.53974	1.3172	1.20853	2.01547e-07	6.48904e-13	1.40394e-09	7.36763e-07	5.63699e-06
2874	ENSG00000112282	MED23	protein_coding	6	131895106	131949369	-1	mediator complex subunit 23 [Source:HGNC Symbol;Acc:2372]	111.275	122.209	116.451	24.7074	50.7147	67.2707	44.9403	47.9798	55.0671	34.7609	39.7381	29.3972	34.0968	33.1929	30.6305	43.3467	37.8221	44.9253	-1.24706	-1.30475	-1.71402	-1.89059	-1.52296	1.5165e-07	3.11188e-08	3.11371e-13	3.52749e-13	3.82727e-09
2875	ENSG00000112290	WASF1	protein_coding	6	110421022	110501207	-1	WAS protein family, member 1 [Source:HGNC Symbol;Acc:12732]	0.303011	0.253387	0.503244	2.25504	3.32767	3.48162	4.41449	4.34652	3.83821	2.97659	2.85201	1.9281	5.57052	5.05947	4.29742	1.73254	1.35347	1.58796	3.07452	3.46585	2.89037	3.78647	2.11783	1.09347e-15	1.26333e-19	2.95926e-14	5.206e-22	1.0638e-07
2876	ENSG00000112294	ALDH5A1	protein_coding	6	24495080	24537435	1	aldehyde dehydrogenase 5 family, member A1 [Source:HGNC Symbol;Acc:408]	3.96245	4.43427	4.42855	6.96122	14.1877	11.6622	24.2399	26.0071	23.283	22.6914	29.718	19.2309	25.6671	25.4024	21.3774	16.7256	14.7378	14.2113	1.28843	2.39073	2.54237	2.44452	1.78275	1.17171e-07	3.36777e-22	9.29109e-25	1.11167e-21	1.83141e-12
2877	ENSG00000112297	AIM1	protein_coding	6	106959730	107018326	1	absent in melanoma 1 [Source:HGNC Symbol;Acc:356]	421.301	330.695	355.794	106.248	139.22	209.481	152.737	92.0934	153.021	88.2988	71.5666	76.7232	104.18	76.8024	71.2822	182.433	115.572	145.309	-1.24053	-1.54705	-2.28694	-2.18678	-1.36776	1.81881e-07	5.22973e-11	5.3811e-22	7.79658e-17	1.1984e-07
2878	ENSG00000112303	VNN2	protein_coding	6	133065009	133084598	-1	vanin 2 [Source:HGNC Symbol;Acc:12706]	6.78278	8.89388	7.58221	3.30086	5.64929	5.2346	0.89483	1.44084	1.14195	1.87566	2.28161	1.10177	5.65268	8.40327	6.47355	4.04814	7.4817	5.32672	-0.752355	-2.7973	-1.95577	-0.233124	-0.518472	0.0293896	1.07341e-15	6.11195e-09	0.54609	0.164917
2879	ENSG00000112304	ACOT13	protein_coding	6	24667263	24705293	1	acyl-CoA thioesterase 13 [Source:HGNC Symbol;Acc:20999]	2.42408	1.9004	1.17424	9.21626	7.455	7.2554	19.388	18.875	16.5582	44.3023	34.9087	36.8842	26.0122	22.5838	29.3321	25.5382	21.8436	25.7491	1.97637	3.17756	4.33742	3.7633	3.67214	1.36039e-15	2.12525e-36	2.46606e-61	2.27388e-46	2.08778e-44
2880	ENSG00000112305	SMAP1	protein_coding	6	71377479	71571718	1	small ArfGAP 1 [Source:HGNC Symbol;Acc:19651]	30.2311	36.8171	26.6048	19.2822	33.8442	37.6648	29.1516	26.7996	28.8024	23.0584	29.5849	25.5911	52.1887	56.7221	37.7807	49.6105	75.7757	47.659	-0.0640266	-0.252206	-0.244703	0.594555	0.835276	0.811019	0.308252	0.31828	0.0192478	0.00091487
2881	ENSG00000112306	RPS12	protein_coding	6	133135580	133138703	1	ribosomal protein S12 [Source:HGNC Symbol;Acc:10385]	4326.55	3942.96	3569.61	4283.33	1715.1	1644.43	1681.12	1532.79	1372.15	2486.73	1846.59	1948.72	1759.23	1656.01	1893.65	1502.34	1669.62	1758.01	-0.831182	-1.50855	-0.980668	-1.20527	-1.31203	0.00171624	5.61817e-09	0.000160184	2.13191e-05	3.83245e-06
2882	ENSG00000112308	C6orf62	protein_coding	6	24705089	24721064	-1	chromosome 6 open reading frame 62 [Source:HGNC Symbol;Acc:20998]	190.477	209.171	167.815	118.798	311.511	387.799	230.886	175.734	226.486	126.872	159.77	117.038	268.059	268.922	174.036	218.499	239.659	180.606	0.582827	0.0729171	-0.450601	0.271932	0.121906	0.0417553	0.812608	0.106024	0.381508	0.705345
2883	ENSG00000112312	GMNN	protein_coding	6	24775159	24786327	1	geminin, DNA replication inhibitor [Source:HGNC Symbol;Acc:17493]	7.69181	8.79253	8.8571	5.49054	4.72064	5.77023	15.7092	19.0671	13.9254	47.4216	48.142	33.7542	48.6887	58.0526	45.0954	52.5924	49.5146	51.3576	-0.745081	0.789724	2.36334	2.52919	2.54761	0.000402591	0.000147323	1.20998e-28	3.60716e-30	1.61392e-30
2884	ENSG00000112335	SNX3	protein_coding	6	108532426	108582464	-1	sorting nexin 3 [Source:HGNC Symbol;Acc:11174]	49.5073	56.2519	40.3602	37.1919	59.5368	68.9263	86.2616	59.4825	77.0179	57.3504	61.2042	51.7331	79.3512	78.1329	54.1657	77.6642	91.7166	62.6342	0.179846	0.514898	0.211831	0.482541	0.618801	0.453525	0.0217912	0.360233	0.0432859	0.00903061
2885	ENSG00000112339	HBS1L	protein_coding	6	135281516	135424194	-1	HBS1-like (S. cerevisiae) [Source:HGNC Symbol;Acc:4834]	65.0774	60.5088	56.6318	33.8583	56.1834	75.1591	53.8886	48.6522	56.7483	46.1372	47.7237	35.6072	81.9968	83.63	65.2841	82.8951	74.3094	76.9861	-0.10887	-0.253827	-0.484496	0.289566	0.313856	0.657762	0.270529	0.0281713	0.237613	0.198272
2886	ENSG00000112343	TRIM38	protein_coding	6	25963030	25985348	1	tripartite motif containing 38 [Source:HGNC Symbol;Acc:10059]	46.2208	39.275	57.5711	36.7997	40.7059	55.0728	48.5196	47.7157	62.6484	61.2648	63.695	69.5617	59.5996	62.4643	88.0879	68.6517	37.0889	63.9608	-0.106099	0.0770136	0.417034	0.502342	0.194304	0.693376	0.772975	0.0905107	0.054815	0.479473
2887	ENSG00000112357	PEX7	protein_coding	6	137143717	137235059	1	peroxisomal biogenesis factor 7 [Source:HGNC Symbol;Acc:8860]	3.23988	2.20447	2.58332	2.12431	1.8831	1.58255	1.90897	2.25731	2.18873	2.38535	3.1182	3.00483	3.0071	3.37881	2.5053	2.09903	2.1806	2.01008	-0.635662	-0.516924	0.051594	0.0954022	-0.400324	0.0540454	0.11551	0.882945	0.797039	0.255265
2888	ENSG00000112365	ZBTB24	protein_coding	6	109783797	109804440	-1	zinc finger and BTB domain containing 24 [Source:HGNC Symbol;Acc:21143]	82.4408	79.04	59.3741	63.7798	67.4616	83.0202	39.11	43.4955	43.2467	31.6467	35.1811	26.9017	23.479	25.8418	18.5546	29.0336	21.3383	23.8637	-0.0787511	-0.911765	-1.21331	-1.7516	-1.61717	0.715816	1.45288e-06	1.0343e-10	2.64884e-17	5.15167e-15
2889	ENSG00000112367	FIG4	protein_coding	6	110012499	110146631	1	FIG4 homolog, SAC1 lipid phosphatase domain containing (S. cerevisiae) [Source:HGNC Symbol;Acc:16873]	2.09777	3.142	3.15366	8.92212	9.3381	8.61883	7.03933	9.24537	6.85167	15.4538	13.8038	12.0944	15.8078	17.0866	18.4149	12.9107	13.9295	17.6686	1.58965	1.36249	2.30122	2.5623	2.35705	4.15805e-10	7.09319e-08	2.05664e-19	6.16463e-22	6.47019e-19
2890	ENSG00000112378	PERP	protein_coding	6	138411923	138428648	-1	PERP, TP53 apoptosis effector [Source:HGNC Symbol;Acc:17637]	14.9174	12.0612	12.145	4.18327	4.61746	5.62415	4.15599	3.28991	3.10863	5.0969	5.60896	3.45555	37.7612	23.7918	19.6584	45.2958	34.4384	24.9451	-1.47671	-2.08644	-1.39645	0.999986	1.37292	8.84621e-08	4.75186e-14	2.94981e-07	0.000703931	3.2018e-06
2891	ENSG00000112379	KIAA1244	protein_coding	6	138483058	138665800	1	KIAA1244 [Source:HGNC Symbol;Acc:21213]	0	0	0.0670992	0.0980453	0.0515917	0.365205	0.457357	0.288167	0.44409	1.18248	1.46403	0.951528	22.9558	18.2771	16.6411	17.8918	10.1698	14.151	3.56807	4.10206	5.89948	9.804	9.35475	1.70408e-05	1.51049e-07	1.18894e-17	8.11062e-49	9.14018e-45
2892	ENSG00000112394	SLC16A10	protein_coding	6	111408781	111545145	1	solute carrier family 16, member 10 (aromatic amino acid transporter) [Source:HGNC Symbol;Acc:17027]	2.98349	3.72479	2.58332	1.92822	2.73436	2.41035	2.52541	1.87309	1.77636	2.7931	3.46044	2.00322	4.51886	5.21703	3.27335	4.81445	4.2484	3.35684	-0.356113	-0.728362	-0.103982	0.431173	0.369901	0.312484	0.030322	0.772238	0.233864	0.3107
2893	ENSG00000112406	HECA	protein_coding	6	139456249	139501939	1	headcase homolog (Drosophila) [Source:HGNC Symbol;Acc:21041]	488.057	540.018	351.533	101.869	215.602	266.234	123.427	75.0195	120.602	55.5767	65.5013	65.4551	162.547	141.403	102.022	174.553	173.414	130.153	-1.20176	-2.1757	-2.88752	-1.81501	-1.57418	3.51358e-06	3.19745e-17	2.62677e-28	1.39013e-10	2.36702e-08
2894	ENSG00000112419	PHACTR2	protein_coding	6	143857982	144152322	1	phosphatase and actin regulator 2 [Source:HGNC Symbol;Acc:20956]	18.2739	21.0565	20.3311	9.18358	24.9704	33.331	15.7092	14.1922	20.3964	9.33753	12.9481	10.7923	11.0424	13.0251	8.72284	11.5114	12.4632	10.9951	0.24664	-0.270987	-0.812467	-0.918922	-0.822519	0.460254	0.403689	0.00757187	0.00541314	0.0132366
2895	ENSG00000112425	EPM2A	protein_coding	6	145822719	146057160	-1	epilepsy, progressive myoclonus type 2A, Lafora disease (laforin) [Source:HGNC Symbol;Acc:3413]	3.89252	8.31109	5.93828	3.30086	8.48684	7.71799	6.60185	8.621	7.61297	5.42311	7.98564	4.20676	4.30524	6.49503	4.77287	1.84915	3.57167	2.93472	0.0864037	0.300384	0.0288977	-0.275514	-1.17462	0.830208	0.428953	0.942801	0.496024	0.00237196
2896	ENSG00000112473	SLC39A7	protein_coding	6	33168222	33172216	1	solute carrier family 39 (zinc transporter), member 7 [Source:HGNC Symbol;Acc:4927]	42.5613	47.6114	35.2271	76.7368	53.8618	44.0924	107.3	92.2856	88.4056	89.2162	77.7269	106.196	80.8136	76.3822	89.624	85.9771	97.7884	89.9914	0.313384	1.05117	1.04716	0.928945	1.07802	0.159468	7.98697e-07	8.10054e-07	3.44856e-05	1.52845e-06
2897	ENSG00000112486	CCR6	protein_coding	6	167525295	167553184	1	chemokine (C-C motif) receptor 6 [Source:HGNC Symbol;Acc:1607]	79.6219	47.0033	45.292	27.8122	33.4314	36.6178	19.3283	22.0208	18.2394	12.0083	12.3777	15.0241	1.57749	1.06792	1.90183	0.882927	0.657938	0.824134	-0.87866	-1.62112	-2.18073	-5.28089	-6.21868	0.000188892	2.5018e-12	7.13494e-21	4.14928e-70	3.08517e-86
2898	ENSG00000112511	PHF1	protein_coding	6	33378176	33384230	1	PHD finger protein 1 [Source:HGNC Symbol;Acc:8919]	828.851	700.311	697.631	157.461	118.248	98.6052	52.9143	49.3486	46.8198	49.7662	46.754	63.3267	73.9121	55.4266	78.9627	88.1261	99.5555	113.429	-2.71662	-4.02814	-3.86275	-3.46611	-2.93527	1.4306e-41	2.50374e-82	8.55217e-77	3.00225e-51	8.55339e-39
2899	ENSG00000112514	CUTA	protein_coding	6	33384219	33386094	-1	cutA divalent cation tolerance homolog (E. coli) [Source:HGNC Symbol;Acc:21101]	94.1664	82.0974	66.4618	97.7512	48.0835	34.3292	45.1193	43.7294	39.8729	63.5482	58.105	67.6837	95.2247	91.158	111.989	117.712	158.319	148.284	-0.663567	-1.05589	-0.399563	0.252542	0.759024	0.0186301	0.000115011	0.158792	0.422392	0.011511
2900	ENSG00000112531	QKI	protein_coding	6	163835032	163999628	1	QKI, KH domain containing, RNA binding [Source:HGNC Symbol;Acc:21100]	41.1395	42.9491	51.8342	15.099	66.218	100.407	47.6646	39.0947	53.83	23.3846	28.8814	27.4441	45.4515	44.2572	24.1387	46.7785	50.2289	42.2519	0.557148	-0.0445993	-0.762093	-0.316327	-0.0196209	0.154332	0.915288	0.0395492	0.450932	0.964887
2901	ENSG00000112561	TFEB	protein_coding	6	41651716	41703997	-1	transcription factor EB [Source:HGNC Symbol;Acc:11753]	19.5325	20.1949	18.4858	30.2306	14.4973	9.00838	19.8056	15.1048	15.0991	12.4161	10.2292	18.2042	8.93913	8.66587	11.411	6.61362	11.091	9.20618	-0.382361	-0.369084	-0.618783	-1.05303	-1.16498	0.306562	0.317638	0.0817279	0.0056871	0.00223744
2902	ENSG00000112576	CCND3	protein_coding	6	41902671	42018095	-1	cyclin D3 [Source:HGNC Symbol;Acc:1585]	128.756	140.199	151.879	431.759	328.691	208.605	555.709	601.597	428.42	612.301	707.585	648.542	442.405	475.415	413.686	384.49	428.374	359.001	0.991088	1.73929	2.23086	1.60641	1.42392	2.66215e-05	2.48785e-13	2.67952e-20	8.16306e-11	8.07602e-09
2903	ENSG00000112578	BYSL	protein_coding	6	41888926	41900784	1	bystin-like [Source:HGNC Symbol;Acc:1157]	10.3723	6.00527	6.74347	177.625	97.173	94.9045	132.932	123.744	117.525	105.445	92.4433	111.604	38.2213	39.8455	43.4313	18.5248	18.2155	18.9551	3.83809	3.90306	3.67934	2.34582	1.22112	6.10062e-49	1.73817e-50	4.83457e-46	1.83941e-20	9.78043e-07
2904	ENSG00000112584	FAM120B	protein_coding	6	170599791	170716153	1	family with sequence similarity 120B [Source:HGNC Symbol;Acc:21109]	20.3483	28.0753	21.7737	27.9756	38.4874	35.8387	28.4954	31.9385	32.0062	26.5651	29.794	27.6444	31.5499	30.7069	30.4659	33.0681	30.8291	32.5432	0.48652	0.296161	0.254485	0.349296	0.407951	0.0102468	0.121628	0.182212	0.0825319	0.041552
2905	ENSG00000112592	TBP	protein_coding	6	170863390	170881957	1	TATA box binding protein [Source:HGNC Symbol;Acc:11588]	16.3849	18.4972	16.6406	24.9689	28.9688	34.6017	34.262	32.3228	33.0213	29.0116	28.5582	28.3949	21.3947	22.3562	21.2311	21.3901	19.2682	19.538	0.770713	0.839616	0.734135	0.282876	0.174802	2.47923e-05	3.59272e-06	4.78422e-05	0.155161	0.391602
2906	ENSG00000112624	KIAA0240	protein_coding	6	42714696	42836296	1	KIAA0240 [Source:HGNC Symbol;Acc:21111]	47.3396	46.3698	57.2021	11.1445	26.2086	25.0043	15.7689	17.7463	20.8722	14.2509	17.7205	15.9506	21.9041	22.7939	19.2744	24.5387	22.4075	24.3823	-1.28545	-1.53598	-1.62944	-1.29426	-1.1342	3.96293e-08	3.88767e-11	2.04987e-12	3.35489e-07	7.87354e-06
2907	ENSG00000112640	PPP2R5D	protein_coding	6	42952237	42980080	1	protein phosphatase 2, regulatory subunit B', delta [Source:HGNC Symbol;Acc:9312]	21.4205	23.9451	27.4436	24.0211	25.8732	17.0429	45.0596	46.9713	40.2536	61.326	57.5727	66.5319	72.2032	70.9726	76.4574	100.204	98.8599	108.565	-0.275977	0.741829	1.30088	1.53896	2.02593	0.165454	9.83164e-05	8.30646e-12	1.57454e-14	1.41441e-23
2908	ENSG00000112651	MRPL2	protein_coding	6	43021767	43027544	-1	mitochondrial ribosomal protein L2 [Source:HGNC Symbol;Acc:14056]	30.8372	27.5432	25.7326	35.2309	17.9539	12.7578	37.901	34.436	31.2449	42.3043	34.2432	45.7986	33.2588	31.3022	38.6767	21.1403	25.0581	23.4577	-0.548677	0.169075	0.457727	0.24762	-0.320983	0.0487567	0.565564	0.100397	0.420376	0.289994
2909	ENSG00000112655	PTK7	protein_coding	6	43044006	43129457	1	PTK7 protein tyrosine kinase 7 [Source:HGNC Symbol;Acc:9618]	2.82033	4.00351	3.42206	0.718999	2.5022	1.09561	1.25276	3.16984	1.52259	2.24264	4.50618	3.83115	6.19495	9.12105	9.60061	7.13005	7.55689	10.4926	-1.42143	-0.887773	0.188018	1.23064	1.24463	0.000729009	0.0346579	0.673337	0.00544207	0.00502245
2910	ENSG00000112658	SRF	protein_coding	6	43139037	43149243	1	serum response factor (c-fos serum response element-binding transcription factor) [Source:HGNC Symbol;Acc:11291]	88.7588	83.567	81.2236	165.304	127.251	102.452	157.55	133.181	137.351	99.2062	98.4135	130.56	92.2505	96.1124	104.747	71.4837	74.4598	77.6093	0.490671	0.651294	0.321145	0.159414	-0.231177	0.0130905	0.000787845	0.102981	0.465589	0.281485
2911	ENSG00000112659	CUL9	protein_coding	6	43149913	43192325	1	cullin 9 [Source:HGNC Symbol;Acc:15982]	97.7326	83.9724	84.7799	55.5917	48.0061	34.4266	46.7101	42.6488	44.0283	43.0994	37.3424	44.9472	39.8317	37.9548	42.9924	51.4263	50.1349	45.7093	-1.10752	-1.08642	-1.14809	-1.19092	-0.904145	3.32896e-09	5.27577e-09	5.9028e-10	4.1277e-09	8.36674e-06
2912	ENSG00000112664	NUDT3	protein_coding	6	34255997	34360451	-1	nudix (nucleoside diphosphate linked moiety X)-type motif 3 [Source:HGNC Symbol;Acc:8050]	11.2813	10.1608	8.25321	55.1341	31.1872	32.8441	41.1622	37.4617	39.6192	40.2452	36.1635	39.2631	16.5965	18.7498	18.616	15.1097	13.7791	15.1761	1.86605	1.90376	1.90274	0.812633	0.52174	7.66698e-17	1.40781e-17	1.27525e-17	0.000460514	0.0271381
2913	ENSG00000112667	C6orf108	protein_coding	6	43193367	43197222	-1	chromosome 6 open reading frame 108 [Source:HGNC Symbol;Acc:21218]	15.943	12.8974	8.68935	56.6048	26.1828	13.0256	35.6938	25.5748	22.7437	34.557	31.0109	41.066	40.6697	41.7362	48.954	24.7553	31.3555	27.2366	1.04461	0.990639	1.43285	1.76457	1.10701	0.00739482	0.0101769	0.000194732	1.34853e-05	0.00637241
2914	ENSG00000112679	DUSP22	protein_coding	6	292097	351355	1	dual specificity phosphatase 22 [Source:HGNC Symbol;Acc:16077]	16.246	16.3941	12.7489	126.871	93.6648	97.047	55.5987	52.9507	53.6714	49.9497	42.6091	49.2791	34.9678	29.3939	31.8557	31.8187	36.6566	35.1965	2.70734	1.74297	1.57269	1.03391	1.14245	4.64425e-44	1.41989e-20	3.01943e-17	1.06381e-07	4.32899e-09
2915	ENSG00000112685	EXOC2	protein_coding	6	485133	693117	-1	exocyst complex component 2 [Source:HGNC Symbol;Acc:24968]	24.5905	24.6292	24.2899	99.516	118.738	156.356	93.5793	92.8379	103.061	78.2477	79.0008	73.0924	82.7691	78.308	70.4959	55.2079	43.5367	53.1868	2.35501	1.89195	1.63723	1.60257	0.998211	4.61934e-35	4.38445e-24	9.29694e-19	1.14475e-16	2.33251e-07
2916	ENSG00000112695	COX7A2	protein_coding	6	75947391	75960039	-1	cytochrome c oxidase subunit VIIa polypeptide 2 (liver) [Source:HGNC Symbol;Acc:2288]	108.897	116.837	80.6533	221.223	98.8755	105.52	116.348	142.427	122.569	203.634	178.289	163.563	83.0813	90.2826	102.498	99.3875	106.887	128.002	0.314275	0.213371	0.806256	-0.197111	0.0795166	0.234186	0.419921	0.0012923	0.484926	0.786579
2917	ENSG00000112697	TMEM30A	protein_coding	6	75962640	75994684	-1	transmembrane protein 30A [Source:HGNC Symbol;Acc:16667]	77.1279	96.1603	65.0192	84.319	116.623	151	137.008	87.4828	122.442	75.9235	75.008	63.1514	121.073	105.198	73.5681	113.148	114.876	89.71	0.582955	0.442396	-0.148019	0.278721	0.367349	0.0125419	0.0574667	0.539105	0.270522	0.140833
2918	ENSG00000112699	GMDS	protein_coding	6	1624041	2245926	-1	GDP-mannose 4,6-dehydratase [Source:HGNC Symbol;Acc:4369]	6.52638	4.89037	4.22725	8.72603	7.11966	5.77023	31.836	32.659	28.4218	29.9086	32.4559	28.8964	19.883	23.1965	22.182	16.2592	19.7945	18.4727	0.336451	2.45052	2.52065	2.00953	1.75041	0.14523	6.23244e-28	2.00528e-29	1.78255e-18	1.93722e-14
2919	ENSG00000112701	SENP6	protein_coding	6	76311225	76427997	1	SUMO1/sentrin specific peptidase 6 [Source:HGNC Symbol;Acc:20944]	124.025	145.9	97.8978	73.9915	108.214	147.056	78.3274	73.1465	90.2771	56.5553	66.9653	41.717	60.5691	58.7354	45.2417	58.0233	56.6203	48.3626	-0.125666	-0.670187	-1.10352	-1.21091	-1.22058	0.616442	0.00289543	5.88029e-07	5.37402e-07	4.44063e-07
2920	ENSG00000112715	VEGFA	protein_coding	6	43737921	43754224	1	vascular endothelial growth factor A [Source:HGNC Symbol;Acc:12680]	1.77145	2.66056	4.8647	39.6757	42.5374	32.2841	177.733	155.13	168.437	123.264	119.005	156.652	172.703	162.901	184.441	219.832	212.232	268.647	3.50243	5.65733	5.37134	5.75975	6.19069	1.07564e-39	2.64537e-84	4.77793e-78	7.76192e-84	2.82247e-93
2921	ENSG00000112739	PRPF4B	protein_coding	6	4021501	4065217	1	PRP4 pre-mRNA processing factor 4 homolog B (yeast) [Source:HGNC Symbol;Acc:17346]	107.639	118.686	127.884	94.8752	203.631	274.534	169.062	149.217	175.954	91.8432	119.154	84.0302	108.912	113.602	80.4233	115.096	109.347	94.1864	0.745212	0.395192	-0.231584	-0.282834	-0.205608	0.004303	0.133697	0.383305	0.320579	0.478334
2922	ENSG00000112742	TTK	protein_coding	6	80713604	80752244	1	TTK protein kinase [Source:HGNC Symbol;Acc:12401]	0.256394	1.01355	0.972939	0.0653635	0.412734	0.55998	2.96288	2.66555	2.6011	8.27737	9.10743	4.58236	37.7941	40.8084	27.6132	47.5781	51.5824	38.6941	-0.992889	1.81475	3.33631	5.52009	5.90013	0.0184438	1.5789e-06	4.87368e-18	1.20627e-38	1.1222e-42
2923	ENSG00000112759	SLC29A1	protein_coding	6	44187242	44201888	1	solute carrier family 29 (nucleoside transporters), member 1 [Source:HGNC Symbol;Acc:11003]	1.14212	1.03889	1.97943	226.223	146.804	111.217	208.992	186.18	167.2	141.347	133.265	149.114	67.4378	63.4622	76.3294	37.6493	30.7915	38.272	6.68148	6.95111	6.63684	5.60128	4.64472	4.60206e-94	6.11483e-100	1.35092e-93	1.07157e-70	1.42594e-52
2924	ENSG00000112763	BTN2A1	protein_coding	6	26458150	26476849	1	butyrophilin, subfamily 2, member A1 [Source:HGNC Symbol;Acc:1136]	27.1281	29.007	47.1506	51.1143	59.0395	47.2319	39.9245	40.8367	35.9212	39.0984	34.7254	38.2377	36.6821	33.0401	44.3168	37.4624	36.7398	44.7472	0.476872	0.0399021	0.0653299	0.0852876	0.145425	0.029999	0.867665	0.778341	0.731534	0.552038
2925	ENSG00000112773	FAM46A	protein_coding	6	82201156	82462491	-1	family with sequence similarity 46, member A [Source:HGNC Symbol;Acc:18345]	10.4189	14.9752	23.988	4.31399	7.09386	11.0292	2.58506	2.20928	3.83821	1.73295	2.56681	1.8029	4.23951	4.46424	4.13283	8.82927	8.81637	10.6534	-1.09964	-2.5438	-2.93246	-2.00644	-0.864721	0.00127218	1.09914e-13	1.86892e-17	6.59043e-08	0.0193548
2926	ENSG00000112787	FBRSL1	protein_coding	12	133066137	133161774	1	fibrosin-like 1 [Source:HGNC Symbol;Acc:29308]	239.705	181.678	145.672	140.76	90.1823	59.6014	98.7892	59.6266	68.8974	59.0833	49.8342	60.8728	47.522	38.585	48.7162	38.5156	48.6686	33.9704	-1.1772	-1.45714	-1.79933	-2.11611	-2.27107	8.73599e-06	2.66286e-08	6.0224e-12	3.4064e-13	8.33238e-15
2927	ENSG00000112851	ERBB2IP	protein_coding	5	65222303	65378377	1	erbb2 interacting protein [Source:HGNC Symbol;Acc:15842]	106.054	107.36	100.246	32.7798	90.3629	113.213	39.114	32.2747	46.788	26.3612	35.327	29.898	43.6933	47.9687	30.7037	46.995	52.0335	43.5384	-0.336824	-1.47697	-1.76267	-1.41231	-1.18767	0.263177	1.18927e-07	2.41207e-10	3.81344e-06	0.000102345
2928	ENSG00000112855	HARS2	protein_coding	5	140071011	140078889	1	histidyl-tRNA synthetase 2, mitochondrial [Source:HGNC Symbol;Acc:4817]	71.627	76.3962	79.9152	52.6503	42.8727	35.8631	41.4406	47.3555	40.1267	47.7682	46.1836	46.2493	37.2518	35.2587	42.0964	45.5457	46.1873	52.2219	-0.954954	-0.951496	-0.717691	-1.04401	-0.715091	2.35466e-07	2.12861e-07	9.5008e-05	1.56728e-07	0.000355931
2929	ENSG00000112874	NUDT12	protein_coding	5	102884556	102898494	-1	nudix (nucleoside diphosphate linked moiety X)-type motif 12 [Source:HGNC Symbol;Acc:18826]	0.139851	0.0253387	0.536794	0.490227	0.928651	3.35988	2.60495	1.75302	4.37746	4.30179	1.93937	4.95796	4.68318	1.89074	5.88837	1.78251	0.695535	3.35684	2.99288	3.63368	3.83953	4.11967	3.02415	0.000174017	6.407e-06	2.00956e-06	8.46872e-07	0.000205686
2930	ENSG00000112877	CEP72	protein_coding	5	612387	667283	1	centrosomal protein 72kDa [Source:HGNC Symbol;Acc:25547]	5.71058	5.85324	6.24023	6.24222	6.26839	5.81893	12.468	12.1511	13.291	14.8626	12.4348	16.8521	13.8359	11.8346	16.129	15.0431	11.4857	12.8645	-0.0159401	0.996681	1.24561	1.18131	1.09678	0.953319	1.6998e-05	6.63664e-08	1.10737e-06	6.38659e-06
2931	ENSG00000112893	MAN2A1	protein_coding	5	109025067	109205326	1	mannosidase, alpha, class 2A, member 1 [Source:HGNC Symbol;Acc:6824]	85.6821	93.7278	79.781	29.675	118.764	161.226	45.7755	35.4206	55.4161	22.5487	29.2046	20.8835	48.475	47.9161	29.9722	40.6313	46.7136	36.7041	0.343094	-0.963274	-1.75526	-1.09096	-1.11294	0.356965	0.00502749	2.18568e-07	0.00341774	0.00287526
2932	ENSG00000112941	PAPD7	protein_coding	5	6714718	6757161	1	PAP associated domain containing 7 [Source:HGNC Symbol;Acc:16705]	137.357	146.154	103.534	94.5157	96.0122	88.5986	60.6694	61.6678	59.3494	56.0048	57.2114	55.9899	84.7574	78.273	86.0397	104.002	98.4652	116.725	-0.568368	-1.21746	-1.21301	-0.683231	-0.324161	0.000433755	9.8813e-15	1.07063e-14	7.13677e-05	0.0666476
2933	ENSG00000112972	HMGCS1	protein_coding	5	43289497	43313614	-1	3-hydroxy-3-methylglutaryl-CoA synthase 1 (soluble) [Source:HGNC Symbol;Acc:5007]	51.4419	49.9426	55.4911	133.342	212.893	327.662	582.474	541.154	580.87	308.913	325.909	271.386	174.28	166.927	150.428	227.878	203.265	226.657	2.17528	3.33661	2.52639	1.59358	2.0167	3.53744e-20	2.86499e-41	3.40343e-26	3.87506e-11	1.22163e-16
2934	ENSG00000112977	DAP	protein_coding	5	10679342	10761384	-1	death-associated protein [Source:HGNC Symbol;Acc:2672]	45.1952	53.49	40.8299	55.7551	46.9485	42.6802	45.7755	53.9593	48.8499	45.709	53.1235	63.5521	41.9022	52.1353	52.2456	52.1093	73.2567	72.9459	-0.0510256	-0.0394942	0.199542	0.0192439	0.457137	0.819945	0.858963	0.335285	0.936319	0.0325937
2935	ENSG00000112983	BRD8	protein_coding	5	137475455	137514675	-1	bromodomain containing 8 [Source:HGNC Symbol;Acc:19874]	34.9161	33.1937	41.8364	49.9704	52.8815	56.2658	52.3376	58.0897	50.4359	47.1362	40.3845	44.3713	44.1041	43.3644	50.5266	52.076	44.5706	56.825	0.457751	0.433316	0.210435	0.274771	0.428896	0.0121767	0.0164849	0.255438	0.160773	0.0256874
2936	ENSG00000112984	KIF20A	protein_coding	5	137514408	137523404	1	kinesin family member 20A [Source:HGNC Symbol;Acc:9787]	0.116543	0.126693	0.503244	0.392181	0.0773876	0.24347	0.0397702	0.312181	0	0.34659	0.798564	0.676086	52.4516	54.5862	52.3187	69.8178	56.5263	76.5037	-0.22303	-1.15085	1.44267	7.75223	8.10284	0.710834	0.0518799	0.00245765	2.22651e-50	1.12919e-53
2937	ENSG00000112992	NNT	protein_coding	5	43602795	43707507	1	nicotinamide nucleotide transhydrogenase [Source:HGNC Symbol;Acc:7863]	17.9476	21.9686	21.8073	10.883	28.1433	28.632	27.2824	27.8802	21.3163	31.4581	35.0418	25.541	78.776	78.7632	55.2812	96.9553	98.108	86.7953	0.112464	0.168316	0.621855	1.72866	2.13832	0.69591	0.543245	0.0167184	2.74779e-10	1.07149e-14
2938	ENSG00000112996	MRPS30	protein_coding	5	44809027	44820530	1	mitochondrial ribosomal protein S30 [Source:HGNC Symbol;Acc:8769]	42.538	48.2195	31.0669	66.1152	71.5577	82.5362	63.9903	52.1102	57.6682	47.1362	51.2412	37.6354	41.2777	46.8657	35.312	33.5012	37.2017	32.0407	0.813019	0.424991	0.164681	-0.0303724	-0.29255	1.87042e-05	0.0262574	0.405599	0.892708	0.15775
2939	ENSG00000113013	HSPA9	protein_coding	5	137890571	137911133	-1	heat shock 70kDa protein 9 (mortalin) [Source:HGNC Symbol;Acc:5244]	641.741	623.484	644.589	782.565	633.624	908.629	1057.27	1043.14	1049.64	1004.29	971.187	850.516	386.206	421.354	414.253	246.553	215.86	274.497	0.257332	0.61386	0.548861	-0.696294	-1.42406	0.159611	0.000447883	0.00165985	0.000165263	1.22635e-14
2940	ENSG00000113048	MRPS27	protein_coding	5	71515236	71616473	-1	mitochondrial ribosomal protein S27 [Source:HGNC Symbol;Acc:14512]	55.987	50.652	47.9424	81.9332	67.7141	78.9329	95.7468	94.9511	101.252	110.99	107.426	99.0591	94.6003	96.305	90.4835	77.2811	68.5008	70.4534	0.495056	0.829392	1.0237	0.813702	0.436195	0.00205093	1.43489e-07	7.81409e-11	1.0154e-06	0.010101
2941	ENSG00000113068	PFDN1	protein_coding	5	139624624	139682706	-1	prefoldin subunit 1 [Source:HGNC Symbol;Acc:8866]	68.527	66.4634	59.8525	48.99	34.6696	33.7206	45.2386	56.5288	43.5205	63.8336	61.7744	56.0901	50.5452	54.9539	59.5604	51.1598	57.3346	61.1065	-0.843138	-0.562303	-0.136099	-0.288214	-0.249301	6.91834e-06	0.00286128	0.497678	0.168495	0.236358
2942	ENSG00000113070	HBEGF	protein_coding	5	139712428	139726216	-1	heparin-binding EGF-like growth factor [Source:HGNC Symbol;Acc:3059]	0.93234	0.861515	1.14069	10.4582	10.112	8.93534	8.07335	7.18017	5.04359	10.6627	8.36591	9.49024	14.6904	13.7954	12.6728	13.6437	11.2413	16.3822	3.23046	2.62639	3.22887	3.7635	3.77034	2.01299e-28	8.16838e-20	1.05221e-28	1.21656e-35	1.0767e-35
2943	ENSG00000113088	GZMK	protein_coding	5	54320081	54330398	1	granzyme K (granzyme 3; tryptase II) [Source:HGNC Symbol;Acc:4711]	13.9618	15.7607	9.32679	15.7853	18.702	10.6153	1.57092	2.64153	3.04519	1.44752	1.82529	0.876408	2.28408	3.88651	2.9259	16.6257	25.716	24.2818	-0.00321094	-2.50281	-3.15841	-2.14834	0.723319	0.993701	1.59915e-14	1.68586e-21	1.2874e-09	0.0388052
2944	ENSG00000113108	APBB3	protein_coding	5	139937853	139973337	-1	amyloid beta (A4) precursor protein-binding, family B, member 3 [Source:HGNC Symbol;Acc:20708]	49.5539	32.5095	44.2855	28.5312	26.7503	19.7941	17.5784	16.5216	16.1458	14.4956	12.9101	16.1509	57.4963	38.4975	53.3977	42.1972	35.9234	42.3725	-0.901468	-1.47238	-1.62896	0.191344	-0.117424	3.48866e-05	7.12617e-12	2.92743e-14	0.441828	0.646628
2945	ENSG00000113119	TMCO6	protein_coding	5	140019012	140024993	1	transmembrane and coiled-coil domains 6 [Source:HGNC Symbol;Acc:28814]	10.3257	7.17085	10.8365	25.9166	18.4956	13.1717	20.5413	20.1717	15.7969	24.7098	21.1239	20.4829	25.4042	22.3387	25.6931	13.1606	13.6475	12.7439	0.813035	0.803685	1.18608	1.32196	0.430051	0.00211638	0.00212763	5.08266e-06	1.38207e-06	0.128669
2946	ENSG00000113141	IK	protein_coding	5	140026643	140042064	1	IK cytokine, down-regulator of HLA II [Source:HGNC Symbol;Acc:5958]	337.657	294.951	345.006	143.244	116.65	117.539	133.646	161.988	127.662	174.653	160.097	151.846	94.0979	91.634	92.1097	102.546	109.703	122.817	-1.48871	-1.36003	-1.03349	-1.86784	-1.59644	7.69239e-19	4.16929e-16	6.56025e-10	5.21845e-24	3.82108e-18
2947	ENSG00000113161	HMGCR	protein_coding	5	74632154	74657929	1	3-hydroxy-3-methylglutaryl-CoA reductase [Source:HGNC Symbol;Acc:5006]	51.3486	53.0592	59.819	78.4362	107.233	126.677	218.975	225.131	245.645	94.6801	107.445	89.9945	63.7899	73.231	66.2716	118.945	114.707	134.836	0.907893	1.98082	0.830146	0.253615	1.11345	9.15454e-07	7.04966e-26	5.71672e-06	0.211062	8.72062e-09
2948	ENSG00000113163	COL4A3BP	protein_coding	5	74664311	74807963	-1	collagen, type IV, alpha 3 (Goodpasture antigen) binding protein [Source:HGNC Symbol;Acc:2205]	27.8537	33.1937	33.1135	15.916	37.0687	49.8626	35.1966	30.6418	37.4304	22.8749	24.4323	24.8399	36.7917	32.055	25.7845	34.7673	32.2766	31.2166	0.212768	0.0288294	-0.395162	-0.0492972	0.00928026	0.4673	0.92496	0.148505	0.877833	0.977341
2949	ENSG00000113194	FAF2	protein_coding	5	175874629	175937075	1	Fas associated factor family member 2 [Source:HGNC Symbol;Acc:24666]	87.2671	84.2765	86.9942	46.0159	52.2366	57.2154	84.4123	91.1329	95.511	96.0053	100.6	85.6626	63.4119	67.2437	66.3265	68.5851	57.5038	71.3579	-0.773125	-0.0117882	0.122984	-0.444104	-0.4387	1.73063e-06	0.949947	0.47938	0.0116808	0.0130199
2950	ENSG00000113240	CLK4	protein_coding	5	178029665	178057616	-1	CDC-like kinase 4 [Source:HGNC Symbol;Acc:13659]	87.3451	92.604	88.8676	34.3485	62.8913	72.2056	26.7443	26.904	28.6159	20.904	20.5026	17.1025	33.3779	26.346	27.6132	39.9934	37.8409	40.1791	-0.639477	-1.78802	-2.19913	-1.67472	-1.23803	0.00278261	8.44704e-18	6.60658e-26	2.04561e-13	4.90054e-08
2951	ENSG00000113263	ITK	protein_coding	5	156569944	156682201	1	IL2-inducible T-cell kinase [Source:HGNC Symbol;Acc:6171]	502.741	302.24	447.082	620.038	987.956	1283.86	685.062	688.239	770.21	465.877	413.067	383.215	307.611	213.513	224.508	195.393	146.081	196.687	1.23519	0.683595	-0.0241437	-0.800681	-1.26687	2.56557e-07	0.0040839	0.926776	0.00142426	4.12881e-07
2952	ENSG00000113269	RNF130	protein_coding	5	179345911	179499118	-1	ring finger protein 130 [Source:HGNC Symbol;Acc:18280]	17.3648	20.9044	18.9555	25.8513	23.2163	23.8113	26.5864	31.5543	27.2164	27.2786	21.5993	22.5112	11.6176	11.9572	13.1665	10.2619	10.8466	11.6786	0.244332	0.451339	0.258816	-0.690656	-0.854791	0.2444	0.0244219	0.203896	0.00105884	4.98206e-05
2953	ENSG00000113272	THG1L	protein_coding	5	157158205	157168456	1	tRNA-histidine guanylyltransferase 1-like (S. cerevisiae) [Source:HGNC Symbol;Acc:26053]	14.9874	14.3417	14.4934	21.9621	14.9616	17.822	16.9222	18.6588	18.7787	25.9738	21.8274	24.7648	30.8104	27.048	32.5506	19.8908	17.2756	22.4526	0.223847	0.216951	0.685269	0.994295	0.394601	0.310522	0.319455	0.0008898	4.68475e-06	0.0782556
2954	ENSG00000113273	ARSB	protein_coding	5	78073032	78281910	-1	arylsulfatase B [Source:HGNC Symbol;Acc:714]	3.54289	2.86327	3.69046	6.43831	9.38969	11.8083	11.4538	13.0636	13.9254	10.7035	12.0735	12.4199	7.41093	8.36826	6.9673	8.47943	5.3387	7.69861	1.43184	1.89188	1.77468	1.11987	1.04434	1.16901e-07	2.50083e-12	3.95434e-11	6.66396e-05	0.000212037
2955	ENSG00000113282	CLINT1	protein_coding	5	157212751	157286183	-1	clathrin interactor 1 [Source:HGNC Symbol;Acc:23186]	115.167	108.855	129.569	52.1274	115.23	152.753	119.191	113.562	119.555	85.2202	95.7706	87.9663	64.858	67.5938	51.6056	71.9502	79.4978	64.7447	-0.092773	-0.111255	-0.391249	-0.998161	-0.762958	0.73905	0.682895	0.121038	0.00017171	0.0043427
2956	ENSG00000113300	CNOT6	protein_coding	5	179921412	180005405	1	CCR4-NOT transcription complex, subunit 6 [Source:HGNC Symbol;Acc:14099]	37.3635	51.2855	37.0723	24.2826	44.0851	56.5824	48.281	40.4155	54.8134	31.4377	38.9965	30.1484	39.5852	40.9484	27.6132	45.2458	38.8936	33.6689	0.0196927	0.105351	-0.295816	-0.271312	-0.142609	0.944974	0.69695	0.243196	0.325574	0.617205
2957	ENSG00000113312	TTC1	protein_coding	5	159436120	159492518	1	tetratricopeptide repeat domain 1 [Source:HGNC Symbol;Acc:12391]	33.5876	42.6197	32.4425	82.5541	52.9331	63.8134	97.3376	113.73	102.712	140.063	127.903	124.4	49.3788	56.8271	56.3601	41.3976	40.811	49.0259	0.794715	1.41575	1.82313	0.530978	0.222938	3.13002e-05	1.05744e-13	2.68846e-21	0.00858608	0.288782
2958	ENSG00000113318	MSH3	protein_coding	5	79950467	80172279	1	mutS homolog 3 (E. coli) [Source:HGNC Symbol;Acc:7326]	6.66623	7.22153	8.15256	4.90227	6.60374	7.32844	12.2691	11.0224	12.942	14.6587	14.7544	11.3182	26.0451	24.8247	20.4996	24.7053	19.5502	19.6184	-0.278761	0.629193	0.915258	1.64075	1.48518	0.240807	0.00522419	3.80721e-05	2.30033e-12	2.21447e-10
2959	ENSG00000113319	RASGRF2	protein_coding	5	80256491	80525975	1	Ras protein-specific guanine nucleotide-releasing factor 2 [Source:HGNC Symbol;Acc:9876]	39.8342	20.7524	32.4089	25.0016	24.3513	29.9711	15.1922	10.5661	14.1474	13.0889	7.89057	9.34	9.26777	5.81226	6.94901	4.84777	2.95132	4.26137	-0.253196	-1.3047	-1.71959	-2.12796	-2.99184	0.378073	7.28447e-07	5.81032e-11	3.08927e-13	4.13303e-23
2960	ENSG00000113328	CCNG1	protein_coding	5	162864575	162873157	1	cyclin G1 [Source:HGNC Symbol;Acc:1592]	86.1949	71.7338	56.3969	63.6314	59.6658	65.396	89.5824	33.8116	47.6128	54.4757	39.9282	25.3908	300.463	202.676	133.732	405.663	366.115	244.727	-0.239388	-0.497271	-0.856935	1.51982	2.20155	0.46363	0.106311	0.00406167	2.70176e-06	2.07214e-11
2961	ENSG00000113356	POLR3G	protein_coding	5	89767565	89810370	1	polymerase (RNA) III (DNA directed) polypeptide G (32kD) [Source:HGNC Symbol;Acc:30075]	0.46617	0.430758	0.369046	8.13776	13.775	16.4829	22.0526	17.242	17.1609	17.5945	19.2796	12.6703	15.0683	18.1196	8.96057	5.78067	5.88385	4.60309	4.91793	5.33291	5.30153	4.98571	3.61904	2.56855e-41	1.96594e-47	4.62555e-47	5.2329e-41	2.36402e-23
2962	ENSG00000113360	DROSHA	protein_coding	5	31400604	31532303	-1	drosha, ribonuclease type III [Source:HGNC Symbol;Acc:17904]	20.3017	19.2574	21.2369	30.2633	36.6817	35.5709	33.8444	38.8065	38.8261	49.5011	47.5526	44.3713	39.7167	39.0927	37.9818	35.7335	30.5095	38.5735	0.672937	0.779769	1.19774	0.889343	0.73567	0.000194138	1.27402e-05	1.81036e-11	2.22307e-06	9.84523e-05
2963	ENSG00000113368	LMNB1	protein_coding	5	126112315	126172712	1	lamin B1 [Source:HGNC Symbol;Acc:6637]	46.2907	50.3226	46.1307	36.146	60.0012	66.4672	82.2249	87.4828	71.2764	125.241	139.996	113.282	171.519	194.133	164.49	198.475	197.983	221.913	0.187032	0.60402	1.41311	1.84038	2.06477	0.381	0.00252092	1.56361e-12	2.9922e-18	2.59e-22
2964	ENSG00000113369	ARRDC3	protein_coding	5	90664541	90679176	-1	arrestin domain containing 3 [Source:HGNC Symbol;Acc:29263]	139.758	87.9506	137.654	9.34699	26.9309	46.8679	31.7764	19.0911	32.0379	20.1634	21.0289	17.3779	51.8765	39.5654	26.3514	26.4045	28.4605	25.7089	-2.01251	-2.19637	-2.65158	-1.69076	-2.23282	6.46465e-09	2.0048e-10	2.42017e-14	7.79566e-06	5.57721e-09
2965	ENSG00000113384	GOLPH3	protein_coding	5	32124810	32174456	-1	golgi phosphoprotein 3 (coat-protein) [Source:HGNC Symbol;Acc:15452]	108.711	118.458	105.715	46.6369	100.655	123.488	83.7561	71.2253	95.86	58.0843	70.3117	65.8558	64.6936	67.8914	54.2389	57.8234	61.8274	59.0763	-0.275162	-0.481502	-0.782222	-0.886337	-0.947432	0.259865	0.0387413	0.000569888	0.000327504	0.000123914
2966	ENSG00000113387	SUB1	protein_coding	5	32531739	32604185	1	SUB1 homolog (S. cerevisiae) [Source:HGNC Symbol;Acc:19985]	281.73	306.319	212.168	368.258	257.984	361.309	300.066	290.569	301.188	365.49	344.618	208.76	175.052	195.744	162.442	218.749	207.664	225.23	0.253288	0.0480965	0.217516	-0.634174	-0.342132	0.235659	0.829505	0.2998	0.00317694	0.120621
2967	ENSG00000113391	FAM172A	protein_coding	5	92953775	93447404	-1	family with sequence similarity 172, member A [Source:HGNC Symbol;Acc:25365]	6.10683	6.81611	5.46859	3.62768	8.51263	8.76491	9.92267	7.08411	10.6264	6.54443	8.99335	4.83276	15.4463	15.511	9.91149	11.0116	11.5421	8.80416	0.184236	0.496693	0.155173	1.09743	0.720218	0.581771	0.113191	0.633959	0.000653746	0.0273794
2968	ENSG00000113407	TARS	protein_coding	5	33440802	33469644	1	threonyl-tRNA synthetase [Source:HGNC Symbol;Acc:11572]	92.6746	99.429	90.5169	335.38	299.103	478.832	429.618	419.788	469.086	299.209	292.027	299.256	167.559	182.474	177.858	134.338	131.625	162.957	1.99585	2.14155	1.62633	0.850148	0.551945	1.87845e-25	5.92297e-29	5.19117e-18	1.44797e-05	0.00543036
2969	ENSG00000113441	LNPEP	protein_coding	5	96271098	96373219	1	leucyl/cystinyl aminopeptidase [Source:HGNC Symbol;Acc:6656]	72.2471	80.928	104.2	27.5478	99.003	110.777	49.8458	42.1457	57.6832	36.0141	41.3187	34.072	61.0069	66.5504	45.5025	88.7746	74.4563	69.1707	-0.0856207	-0.834929	-1.19784	-0.633128	-0.202796	0.80482	0.00595895	6.15541e-05	0.0569713	0.563917
2970	ENSG00000113448	PDE4D	protein_coding	5	58264865	59817947	-1	phosphodiesterase 4D, cAMP-specific [Source:HGNC Symbol;Acc:8783]	264.878	263.7	225.353	28.8907	64.3607	87.1865	44.6619	32.5869	45.8364	37.554	35.1558	26.9683	107.91	101.75	58.4449	135.388	141.682	129.489	-1.99735	-2.69332	-2.92776	-1.54585	-0.939209	1.77636e-13	7.32454e-23	1.74134e-26	1.68155e-07	0.00150607
2971	ENSG00000113456	RAD1	protein_coding	5	34905369	34919094	-1	RAD1 homolog (S. pombe) [Source:HGNC Symbol;Acc:9806]	23.122	32.0788	25.3635	54.7746	60.8782	74.5504	49.8321	45.3623	48.9133	44.078	45.6132	34.7057	35.1321	41.7537	29.7893	33.9677	30.002	26.4527	1.21345	0.723438	0.635168	0.350687	0.116412	1.13763e-09	0.000260356	0.00130294	0.10313	0.609675
2972	ENSG00000113460	BRIX1	protein_coding	5	34915481	34926101	1	BRX1, biogenesis of ribosomes, homolog (S. cerevisiae) [Source:HGNC Symbol;Acc:24170]	48.0855	51.2348	45.0236	196.352	126.451	178.025	155.482	144.42	160.887	152.01	143.97	97.9323	60.487	67.7514	57.6951	39.2486	32.4082	35.7996	1.74517	1.57159	1.45383	0.313555	-0.474258	2.31163e-18	1.93457e-15	1.49552e-13	0.142876	0.0245583
2973	ENSG00000113504	SLC12A7	protein_coding	5	1050499	1112150	-1	solute carrier family 12 (potassium/chloride transporters), member 7 [Source:HGNC Symbol;Acc:10915]	93.6536	40.9727	71.4271	94.1562	57.9117	49.2539	59.874	39.1187	40.2536	48.1352	31.2771	47.6515	31.3362	19.0474	32.0935	48.6609	55.8872	45.6691	-0.217559	-0.713557	-0.805462	-1.36794	-0.504274	0.498273	0.0157013	0.00588396	1.59293e-05	0.120286
2974	ENSG00000113520	IL4	protein_coding	5	132009678	132018368	1	interleukin 4 [Source:HGNC Symbol;Acc:6014]	0.0233085	0.152032	0.100649	127.982	49.786	39.6856	34.3615	31.7224	22.8072	28.7465	19.0515	12.6703	1.74181	0.630245	1.68239	0.433134	0.300772	0.703529	9.36554	8.12723	7.7053	3.81903	2.32355	3.30357e-45	4.2124e-37	2.51565e-34	3.16835e-10	0.000258937
2975	ENSG00000113522	RAD50	protein_coding	5	131891711	131980313	1	RAD50 homolog (S. cerevisiae) [Source:HGNC Symbol;Acc:9816]	14.5212	13.3535	12.9166	29.0214	37.5072	46.6244	64.3084	67.263	71.4985	76.6371	84.4957	60.2718	74.5858	70.0097	68.1186	48.3777	36.713	45.9706	1.48295	2.25399	2.45696	2.33115	1.63571	1.93299e-13	4.91249e-28	1.34394e-32	7.78353e-28	7.37788e-15
2976	ENSG00000113525	IL5	protein_coding	5	131877136	131892530	-1	interleukin 5 (colony-stimulating factor, eosinophil) [Source:HGNC Symbol;Acc:6016]	0.0699255	0	0	113.798	26.0022	16.1177	32.4127	14.0722	6.66135	21.0196	6.14134	3.23019	5.04469	0.875341	0.822909	1.39936	0.187982	0.321613	10.5273	8.93514	8.31769	6.2665	4.47311	2.10245e-15	1.22555e-12	1.46083e-11	1.10771e-07	9.77726e-05
2977	ENSG00000113532	ST8SIA4	protein_coding	5	100145357	100238970	-1	ST8 alpha-N-acetyl-neuraminide alpha-2,8-sialyltransferase 4 [Source:HGNC Symbol;Acc:10871]	22.6093	25.7441	25.2964	20.7529	31.5225	44.4332	25.1944	32.1306	37.5573	19.3479	29.0525	21.1089	29.2658	34.0508	26.2965	66.0029	47.7099	57.6089	0.438328	0.348702	-0.00854132	0.228384	1.16759	0.101175	0.191328	0.976447	0.429447	1.79515e-05
2978	ENSG00000113552	GNPDA1	protein_coding	5	141371314	141392606	-1	glucosamine-6-phosphate deaminase 1 [Source:HGNC Symbol;Acc:4417]	12.0272	8.66583	9.56164	431.138	295.827	380.397	292.967	288.624	303.504	304.795	263.944	272.888	99.267	89.5999	125.247	54.1251	46.4129	73.2273	5.12905	4.76849	4.75714	3.32847	2.47373	4.64099e-99	2.73307e-89	5.56564e-89	4.18876e-48	8.17997e-29
2979	ENSG00000113558	SKP1	protein_coding	5	133492082	133561762	-1	S-phase kinase-associated protein 1 [Source:HGNC Symbol;Acc:10899]	229.154	264.202	194.648	256.593	209.567	239.786	257.062	255.582	255.388	317.863	284.395	222.145	150.108	168.706	155.633	149.292	158.44	157.083	-0.0295023	0.0553421	0.251104	-0.585429	-0.613736	0.878963	0.769329	0.151702	0.00127538	0.00073678
2980	ENSG00000113569	NUP155	protein_coding	5	37288239	37371283	-1	nucleoporin 155kDa [Source:HGNC Symbol;Acc:8063]	61.0916	67.0462	67.938	35.6885	49.2443	65.7125	69.3394	65.9903	87.7078	67.7277	78.9057	58.2686	69.4425	72.4432	60.9502	57.3236	41.3749	49.0661	-0.354476	0.13591	0.072434	-0.00570702	-0.45851	0.110886	0.557881	0.757314	0.982719	0.0495596
2981	ENSG00000113575	PPP2CA	protein_coding	5	133530025	133561833	-1	protein phosphatase 2, catalytic subunit, alpha isozyme [Source:HGNC Symbol;Acc:9299]	224.312	248.159	164.25	154.274	208.685	263.603	230.236	176.536	219.451	146.731	155.012	128.805	142.355	152.456	115.191	128.682	149.989	117.618	-0.0178795	-0.116174	-0.554248	-0.684196	-0.730505	0.938877	0.58998	0.00497616	0.00130819	0.000600809
2982	ENSG00000113580	NR3C1	protein_coding	5	142657496	142815077	-1	nuclear receptor subfamily 3, group C, member 1 (glucocorticoid receptor) [Source:HGNC Symbol;Acc:7978]	285.226	292.332	266.384	57.4872	97.1988	138.047	52.4569	44.4978	62.9973	38.7365	38.8444	40.0894	69.574	52.0127	44.9126	74.6823	63.9704	73.9911	-1.46032	-2.44497	-2.87545	-2.39519	-2.03742	5.50763e-10	5.25172e-25	2.53015e-33	6.83493e-20	4.40673e-15
2983	ENSG00000113583	C5orf15	protein_coding	5	133291201	133304478	-1	chromosome 5 open reading frame 15 [Source:HGNC Symbol;Acc:20656]	19.0897	19.1561	21.304	41.5385	49.8118	61.3057	49.156	46.9232	46.0585	40.7752	41.1831	36.1581	50.0197	42.0864	32.9529	39.2486	48.4619	41.5082	1.34499	1.13639	0.993709	1.01463	1.06511	7.70339e-12	5.50291e-09	3.0315e-07	7.28414e-07	2.01004e-07
2984	ENSG00000113593	PPWD1	protein_coding	5	64859063	64883376	1	peptidylprolyl isomerase domain and WD repeat containing 1 [Source:HGNC Symbol;Acc:28954]	102.697	118.104	95.2474	39.1528	45.8908	56.0467	43.9858	45.1222	47.6128	52.1923	53.2376	41.4165	40.8341	40.8784	41.6941	40.7646	39.4011	42.3122	-1.20572	-1.30643	-1.09017	-1.40698	-1.4165	1.26014e-12	1.03474e-14	1.02256e-10	2.44505e-14	1.82145e-14
2985	ENSG00000113595	TRIM23	protein_coding	5	64885507	64921802	-1	tripartite motif containing 23 [Source:HGNC Symbol;Acc:660]	12.0971	11.8838	16.2045	2.876	9.49288	13.05	6.02519	5.64328	8.02534	3.83287	4.58224	3.50563	6.8358	5.68971	5.39463	7.76309	8.13964	6.95488	-0.592237	-1.08368	-1.7384	-1.22209	-0.868622	0.0953033	0.00153944	2.97168e-07	0.000994046	0.0201368
2986	ENSG00000113597	C5orf44	protein_coding	5	64920543	64962060	1	chromosome 5 open reading frame 44 [Source:HGNC Symbol;Acc:25828]	23.3353	25.6022	23.1093	15.1317	20.3153	28.309	21.452	18.1454	24.8849	15.9529	17.9599	14.1635	10.925	14.1208	9.15532	10.4998	11.2686	8.83632	-0.14442	-0.249395	-0.551459	-1.12859	-1.28517	0.575427	0.311155	0.0184686	6.57749e-06	3.03347e-07
2987	ENSG00000113615	SEC24A	protein_coding	5	133984479	134063513	1	SEC24 family, member A (S. cerevisiae) [Source:HGNC Symbol;Acc:10703]	22.7491	21.4619	27.9804	22.4197	56.1834	80.8563	74.8674	57.1051	64.6785	48.7468	54.1883	35.4319	90.5908	81.2316	66.3082	107.85	91.0399	103.64	1.21956	1.33781	0.966438	1.66423	2.01402	4.38899e-05	6.46686e-06	0.00103013	9.4074e-08	1.44981e-10
2988	ENSG00000113621	TXNDC15	protein_coding	5	134209493	134237215	1	thioredoxin domain containing 15 [Source:HGNC Symbol;Acc:20652]	16.7588	18.3452	13.9231	48.8592	50.4309	54.8781	48.2214	46.3469	46.8515	38.1045	36.4107	35.6573	31.9278	29.8141	26.2782	37.6327	36.525	36.2418	1.57879	1.42522	1.1425	0.79252	1.12223	5.05693e-20	7.92989e-17	1.72899e-11	1.01138e-05	3.58569e-10
2989	ENSG00000113638	TTC33	protein_coding	5	40714577	40756077	-1	tetratricopeptide repeat domain 33 [Source:HGNC Symbol;Acc:29959]	9.90612	8.69117	9.83004	3.49695	7.73876	13.8291	13.3031	13.0156	14.4964	10.4181	13.1003	12.6203	14.296	12.4999	9.4726	9.1791	9.96307	9.97001	-0.0232952	0.411669	0.357599	0.296579	-0.0165537	0.951186	0.230172	0.295499	0.421772	0.966353
2990	ENSG00000113643	RARS	protein_coding	5	167913450	167946304	1	arginyl-tRNA synthetase [Source:HGNC Symbol;Acc:9870]	106.31	108.171	85.0818	139.42	100.526	129.964	118.436	145.765	135.289	155.333	163.516	101.763	75.4567	84.5929	74.7019	59.9724	54.1953	59.8803	0.236696	0.322545	0.524602	-0.400874	-0.830103	0.251981	0.10735	0.00729334	0.0573785	5.87988e-05
2991	ENSG00000113648	H2AFY	protein_coding	5	134669590	134735604	-1	H2A histone family, member Y [Source:HGNC Symbol;Acc:4740]	155.305	171.974	175.196	161.873	184.879	177.855	221.341	236.153	212.719	194.865	214.548	193.736	134.136	166.455	144.942	176.152	194.393	193.611	-0.0139144	0.293097	0.268638	-0.227262	0.114472	0.940146	0.0719179	0.0975501	0.195688	0.52971
2992	ENSG00000113649	TCERG1	protein_coding	5	145826874	145891524	1	transcription elongation regulator 1 [Source:HGNC Symbol;Acc:15630]	180.128	193.562	170.432	124.714	187.897	254.061	176.281	155.49	183.821	147.973	161.272	120.443	124.244	121.917	101.748	106.401	92.3182	90.8959	0.0977241	-0.158777	-0.330957	-0.697814	-0.958657	0.672197	0.469957	0.114251	0.00157228	1.30152e-05
2993	ENSG00000113658	SMAD5	protein_coding	5	135468534	135524435	1	SMAD family member 5 [Source:HGNC Symbol;Acc:6771]	2.37747	4.10487	3.82466	2.25504	11.4534	10.6396	6.06496	6.84397	8.62803	3.22124	7.20609	5.70917	9.7443	14.8633	7.02216	10.5285	17.5012	10.4323	1.26373	1.03233	0.780676	1.55754	1.84276	0.00435357	0.0186141	0.0749664	0.000682225	6.23149e-05
2994	ENSG00000113712	CSNK1A1	protein_coding	5	148871760	148931007	-1	casein kinase 1, alpha 1 [Source:HGNC Symbol;Acc:2451]	142.185	150.03	126.905	68.1438	109.372	135.983	143.353	123.957	141.924	96.2538	103.471	85.3466	134.931	137.969	117.24	130.248	119.37	124.72	-0.405658	-0.139252	-0.539907	-0.154785	-0.211318	0.0455163	0.511872	0.00603486	0.493165	0.342794
2995	ENSG00000113716	HMGXB3	protein_coding	5	149379884	149432386	1	HMG box domain containing 3 [Source:HGNC Symbol;Acc:28982]	65.9631	57.8736	68.8103	69.1873	77.6455	69.0237	91.2726	88.0591	91.8632	63.6501	63.0675	79.4276	48.7544	48.2838	58.39	51.7428	53.8946	60.021	0.0701698	0.393829	0.0454078	-0.360866	-0.269366	0.712937	0.0225007	0.807677	0.0503991	0.14973
2996	ENSG00000113719	ERGIC1	protein_coding	5	172261278	172379688	1	endoplasmic reticulum-golgi intermediate compartment (ERGIC) 1 [Source:HGNC Symbol;Acc:29205]	70.7879	80.1463	54.2497	16.5697	27.7048	17.2133	32.8502	43.4892	32.8309	43.3645	48.18	49.4795	44.1698	59.0155	48.7345	47.4448	78.633	54.5938	-1.90896	-1.01996	-0.540981	-0.481779	-0.232316	1.31247e-17	4.64069e-06	0.0168408	0.0510745	0.36324
2997	ENSG00000113721	PDGFRB	protein_coding	5	149493400	149535423	-1	platelet-derived growth factor receptor, beta polypeptide [Source:HGNC Symbol;Acc:8804]	0	0.228048	0.369046	0.0326818	0.257959	0.0730409	0.0198851	0.0480279	0.158604	0.0203876	0.152107	0.225362	0.088241	0.113444	0.164582	5.66406	12.3591	7.43489	-1.05365	-1.38113	-0.390898	-0.71868	5.36705	0.240058	0.123654	0.655922	0.435573	3.0422e-09
2998	ENSG00000113732	ATP6V0E1	protein_coding	5	172410760	172462448	1	ATPase, H+ transporting, lysosomal 9kDa, V0 subunit e1 [Source:HGNC Symbol;Acc:863]	76.7316	89.2175	68.1393	214.948	129.856	126.823	151.644	154.121	148.738	160.247	152.488	142.955	77.4286	84.8905	80.7	96.139	103.315	99.68	0.876733	0.840232	0.93022	0.00416841	0.304963	1.00629e-05	2.00017e-05	2.16884e-06	0.986588	0.157719
2999	ENSG00000113734	BNIP1	protein_coding	5	172571445	172591390	1	BCL2/adenovirus E1B 19kDa interacting protein 1 [Source:HGNC Symbol;Acc:1082]	15.4302	15.5326	13.0173	20.8836	10.7827	11.1996	24.2002	23.5096	18.2394	29.8475	24.09	23.2624	15.8735	16.5264	14.5929	15.2097	19.6818	16.5631	-0.174923	0.428088	0.77758	0.044865	0.17674	0.516449	0.0918567	0.00169817	0.878726	0.531037
3000	ENSG00000113739	STC2	protein_coding	5	172741716	172756506	-1	stanniocalcin 2 [Source:HGNC Symbol;Acc:11374]	0.0233085	0	0.0335496	1.14386	1.28979	1.29039	23.9814	17.8904	24.3298	22.8545	21.295	30.1735	72.236	77.3451	84.9425	76.6147	94.2168	89.7703	5.80161	9.94961	10.1531	11.847	11.9984	7.20973e-26	5.20988e-117	1.61057e-122	3.20834e-166	1.49226e-170
3001	ENSG00000113742	CPEB4	protein_coding	5	173315283	173388979	1	cytoplasmic polyadenylation element binding protein 4 [Source:HGNC Symbol;Acc:21747]	9.78957	12.9481	16.3387	2.32041	11.0406	18.9176	7.85462	6.48376	8.08878	5.23962	5.91318	5.88445	9.20204	7.47541	5.52264	6.51367	7.27492	5.58803	-0.098473	-0.883	-1.19241	-0.877591	-1.0694	0.835575	0.0369123	0.00416345	0.0557976	0.0194446
3002	ENSG00000113749	HRH2	protein_coding	5	175085033	175113245	1	histamine receptor H2 [Source:HGNC Symbol;Acc:5183]	0.233085	0.177371	0.838741	5.78467	6.78431	4.30941	8.03358	9.46149	5.26564	6.0959	7.32017	3.83115	7.8053	8.71839	5.24833	6.74689	5.24471	3.79905	3.64091	3.98946	3.91512	4.10855	3.65211	7.0803e-15	2.05097e-17	5.98576e-17	1.54667e-17	2.08196e-14
3003	ENSG00000113758	DBN1	protein_coding	5	176883609	176901402	-1	drebrin 1 [Source:HGNC Symbol;Acc:2695]	2.65717	6.68941	3.95886	13.2361	10.112	3.43292	62.5983	56.2887	48.6278	42.6305	51.4503	54.6378	27.6226	44.5198	33.3735	12.8441	22.7271	13.8093	0.701266	3.49208	3.47359	2.9325	1.83626	0.0797105	8.85778e-17	1.0922e-16	3.56051e-12	7.85553e-06
3004	ENSG00000113761	ZNF346	protein_coding	5	176449697	176508190	1	zinc finger protein 346 [Source:HGNC Symbol;Acc:16403]	10.0926	11.0983	11.0043	17.0926	12.2788	11.7596	17.996	20.3158	16.5265	17.5741	17.1881	23.1372	12.5378	11.7996	14.9404	15.193	11.8241	12.3218	0.256853	0.668088	0.790711	0.236246	0.239684	0.287711	0.00340975	0.000471314	0.350526	0.342972
3005	ENSG00000113790	EHHADH	protein_coding	3	184908412	184999778	-1	enoyl-CoA, hydratase/3-hydroxyacyl CoA dehydrogenase [Source:HGNC Symbol;Acc:3247]	0.0699255	0.20271	0.167748	0.228772	0.30955	0.194776	0.318162	0.360209	0.222045	0.550466	1.2739	0.751206	2.62915	3.55388	1.57267	2.51551	2.36858	1.82917	0.609707	0.978554	2.65863	4.07806	3.87693	0.374043	0.129382	6.86143e-06	2.53999e-11	2.21992e-10
3006	ENSG00000113810	SMC4	protein_coding	3	160117062	160152750	1	structural maintenance of chromosomes 4 [Source:HGNC Symbol;Acc:14013]	56.7795	81.4892	70.7562	13.6937	47.6965	57.191	42.3155	41.9764	42.2837	65.0161	86.378	43.7453	245.678	274.734	175.517	362.566	324.1	284.467	-0.760315	-0.834899	-0.0410413	1.67776	2.16362	0.0190481	0.00886329	0.908446	1.14368e-06	5.45508e-10
3007	ENSG00000113811	SELK	protein_coding	3	53918437	53926015	-1	selenoprotein K [Source:RefSeq peptide;Acc:NP_067060]	161.388	130.672	127.388	85.7896	54.2487	78.9085	61.5842	68.2956	63.5049	80.1437	72.213	75.9219	24.599	25.0698	27.0829	35.367	39.4199	42.1514	-0.983233	-1.23959	-0.936392	-2.49814	-1.89057	6.98442e-08	6.43353e-12	2.1815e-07	9.34085e-35	2.57446e-21
3008	ENSG00000113812	ACTR8	protein_coding	3	53901093	53916229	-1	ARP8 actin-related protein 8 homolog (yeast) [Source:HGNC Symbol;Acc:14672]	19.2761	20.5497	23.3505	16.0794	19.0631	21.5714	23.9814	27.2318	28.3266	25.6476	28.3871	28.7211	17.6646	19.205	18.2137	24.6553	22.5015	23.317	-0.186035	0.24277	0.366464	-0.251496	0.105923	0.356837	0.217113	0.0556094	0.229021	0.627849
3009	ENSG00000113838	TBCCD1	protein_coding	3	186263862	186288332	-1	TBCC domain containing 1 [Source:HGNC Symbol;Acc:25546]	3.57669	3.89253	4.87409	10.347	13.6419	16.6511	13.7195	15.9265	15.0324	12.0846	13.734	10.7535	8.87323	8.61318	8.82799	9.33603	7.69111	8.30104	1.73613	1.73203	1.62763	1.0407	0.988112	7.57877e-12	6.57928e-12	8.85845e-11	7.6884e-05	0.000183453
3010	ENSG00000113845	TIMMDC1	protein_coding	3	119217379	119243937	1	translocase of inner mitochondrial membrane domain containing 1 [Source:HGNC Symbol;Acc:1321]	8.01813	8.56448	9.29324	39.2508	28.4528	27.7555	40.5258	52.0862	41.6493	67.0141	62.5162	61.9745	31.8456	37.0094	37.7258	23.256	24.5317	26.2718	1.76223	2.22888	2.86948	1.99077	1.46586	4.00245e-17	5.55483e-26	3.77891e-40	6.6141e-20	1.35423e-11
3011	ENSG00000113851	CRBN	protein_coding	3	3190676	3221394	-1	cereblon [Source:HGNC Symbol;Acc:30185]	77.2444	90.4084	81.0223	32.8452	52.8815	63.9838	29.6288	27.0877	30.2933	26.9932	25.497	21.785	32.4372	32.02	24.7604	35.0505	45.7737	32.8246	-0.729219	-1.60393	-1.74519	-1.53321	-1.18172	0.00057119	9.51024e-15	3.21717e-17	1.34429e-11	1.73066e-07
3012	ENSG00000113916	BCL6	protein_coding	3	187439165	187463515	-1	B-cell CLL/lymphoma 6 [Source:HGNC Symbol;Acc:1001]	98.0589	65.0698	107.493	37.9762	61.0846	77.2773	36.0915	32.2267	34.5121	27.8291	28.4441	32.1016	104.657	90.7028	105.753	85.0275	83.5206	77.1469	-0.617505	-1.5115	-1.66938	0.100012	-0.192587	0.00546998	2.20613e-12	8.01316e-15	0.697675	0.443354
3013	ENSG00000113966	ARL6	protein_coding	3	97483365	97519953	1	ADP-ribosylation factor-like 6 [Source:HGNC Symbol;Acc:13210]	0.256394	0.304064	0.369046	1.47068	2.65697	3.14076	3.57932	2.97773	3.86993	2.7931	3.00412	2.82954	2.16905	2.60852	1.79211	3.31514	3.00772	2.95482	2.88036	3.44627	3.2776	2.77571	3.2772	1.42257e-12	1.75298e-17	4.3004e-16	2.42791e-11	3.06458e-15
3014	ENSG00000113971	NPHP3	protein_coding	3	132276986	132441303	-1	nephronophthisis 3 (adolescent) [Source:HGNC Symbol;Acc:7907]	24.6595	24.0429	31.6356	13.5629	35.4678	29.3138	13.5463	15.2008	15.7918	14.6563	16.1804	12.3949	41.7755	36.5584	28.2452	49.1417	37.5658	32.8568	-0.0997939	-0.957142	-0.857784	0.34929	0.520691	0.728351	0.000164046	0.000708086	0.220321	0.0628717
3015	ENSG00000114021	NIT2	protein_coding	3	100053545	100074449	1	nitrilase family, member 2 [Source:HGNC Symbol;Acc:29878]	19.6957	16.3688	20.3311	40.6888	21.2042	24.3226	32.5121	33.2593	34.7025	61.0201	46.0505	53.3857	25.5028	27.5557	31.3071	22.8395	23.3662	25.3471	0.485605	0.760054	1.44172	0.530071	0.292206	0.0375095	0.000840467	2.4686e-10	0.0292548	0.242594
3016	ENSG00000114023	FAM162A	protein_coding	3	122103023	122131181	1	family with sequence similarity 162, member A [Source:HGNC Symbol;Acc:17865]	32.2124	30.6852	35.3948	46.833	28.6076	28.4373	79.8983	95.1432	71.1178	173.58	151.005	122.897	172.095	176.679	194.554	236.008	215.653	291.1	-0.0595393	1.17405	2.1495	2.41432	2.86619	0.808498	7.03947e-08	6.85249e-22	6.22199e-25	1.92381e-33
3017	ENSG00000114026	OGG1	protein_coding	3	9791628	9829903	1	8-oxoguanine DNA glycosylase [Source:HGNC Symbol;Acc:8125]	1.74814	1.26693	1.34198	10.0987	8.15149	4.23637	19.8652	17.146	15.2259	30.928	25.7252	29.5475	25.1577	22.8814	27.4669	17.8085	20.5841	16.9249	2.16243	3.42392	4.24175	4.06122	3.61201	1.01071e-13	1.55501e-30	1.86389e-43	8.74404e-39	8.11792e-32
3018	ENSG00000114030	KPNA1	protein_coding	3	122140796	122233792	-1	karyopherin alpha 1 (importin alpha 5) [Source:HGNC Symbol;Acc:6394]	130.341	150.74	128.797	101.085	154.104	202.007	92.1674	87.2666	107.057	53.3544	57.4015	46.5748	33.6367	38.7776	27.8509	44.7627	43.0292	35.5785	0.186438	-0.597572	-1.35836	-2.08478	-1.78188	0.423253	0.00519688	7.66191e-11	2.91304e-19	1.15661e-14
3019	ENSG00000114054	PCCB	protein_coding	3	135969148	136056738	1	propionyl CoA carboxylase, beta polypeptide [Source:HGNC Symbol;Acc:8654]	13.5422	11.8078	9.62874	22.7792	16.6383	13.1717	36.6482	33.1873	30.0078	44.2004	41.2782	32.4521	36.5781	36.064	30.9231	28.5868	27.295	24.6436	0.402936	1.3599	1.74377	1.51564	1.15573	0.0845753	1.68698e-09	1.60762e-14	1.44193e-10	1.01622e-06
3020	ENSG00000114062	UBE3A	protein_coding	15	25582381	25684128	-1	ubiquitin protein ligase E3A [Source:HGNC Symbol;Acc:12496]	56.756	82.8575	55.5582	51.964	104.731	151.536	106.167	79.4861	118.794	52.9059	65.2539	50.1806	76.1796	78.483	57.1465	71.8502	64.478	59.0763	0.742274	0.586992	-0.166811	0.0648876	-0.0469432	0.00805262	0.0350577	0.563965	0.842034	0.885485
3021	ENSG00000114098	ARMC8	protein_coding	3	137906109	138017231	1	armadillo repeat containing 8 [Source:HGNC Symbol;Acc:24999]	64.5879	71.3791	62.7713	47.7807	61.1104	79.9554	53.5307	51.5339	58.6833	35.3929	39.8331	35.0563	24.484	26.3653	21.1031	27.1708	28.4793	26.714	-0.0761198	-0.344831	-0.844183	-1.51841	-1.32075	0.716747	0.0704403	3.96202e-06	2.83331e-14	3.51929e-11
3022	ENSG00000114107	CEP70	protein_coding	3	138213186	138313380	-1	centrosomal protein 70kDa [Source:HGNC Symbol;Acc:29972]	5.03464	4.43427	3.92531	2.5165	2.91493	3.43292	3.30093	3.00174	3.14035	3.38434	2.39569	2.97979	6.03062	6.96771	4.97403	14.5433	15.8469	10.9147	-0.605074	-0.587025	-0.597329	0.371559	1.57483	0.0283726	0.0316088	0.0268768	0.205058	1.912e-08
3023	ENSG00000114120	SLC25A36	protein_coding	3	140660672	140698775	1	solute carrier family 25 (pyrimidine nucleotide carrier ), member 36 [Source:HGNC Symbol;Acc:25554]	67.9909	69.6814	56.0279	15.3931	52.8299	60.2344	49.7724	28.9368	39.9046	22.0186	27.4934	19.5814	96.9008	77.1525	49.5757	75.4986	77.8059	62.7749	-0.521347	-0.808322	-1.4452	0.153541	0.109998	0.111795	0.0106135	3.20109e-06	0.677218	0.768454
3024	ENSG00000114125	RNF7	protein_coding	3	141457046	141466402	1	ring finger protein 7 [Source:HGNC Symbol;Acc:10070]	81.7196	80.1209	59.9196	62.3895	47.0774	44.4332	45.9545	45.3383	43.9332	51.2135	47.6855	46.3995	48.245	46.8482	49.0637	55.3745	53.293	63.1367	-0.63297	-0.829126	-0.63245	-0.668695	-0.414289	0.000398353	2.3736e-06	0.000331886	0.000466519	0.0330712
3025	ENSG00000114126	TFDP2	protein_coding	3	141663277	141868386	-1	transcription factor Dp-2 (E2F dimerization partner 2) [Source:HGNC Symbol;Acc:11751]	44.3095	54.3515	42.9435	8.98749	12.7174	12.3926	4.43438	6.50778	6.40758	11.7637	12.3397	10.4167	27.3432	31.3372	22.3466	32.7516	30.378	25.5883	-2.11932	-3.11425	-2.03178	-0.858485	-0.723626	1.64066e-23	3.2877e-46	4.29506e-22	0.000172658	0.00163146
3026	ENSG00000114166	KAT2B	protein_coding	3	20081515	20195896	1	K(lysine) acetyltransferase 2B [Source:HGNC Symbol;Acc:8638]	26.0356	28.582	28.6178	14.5434	42.4084	51.6643	12.9651	13.8801	21.5701	13.3131	14.9826	15.1243	33.8504	27.5557	26.9366	44.9959	46.582	42.3926	0.440635	-0.754798	-0.959964	0.0315539	0.63475	0.162897	0.0116088	0.00113061	0.931281	0.0510733
3027	ENSG00000114209	PDCD10	protein_coding	3	167401086	167452727	-1	programmed cell death 10 [Source:HGNC Symbol;Acc:8761]	22.4927	27.8979	21.0356	27.1912	40.7575	56.1928	58.8798	52.5665	60.1107	52.1515	57.4206	38.011	49.8718	52.8881	42.901	41.5808	40.6794	34.9553	0.815389	1.16897	1.08965	0.975868	0.665504	0.000362451	2.50108e-07	1.38201e-06	4.21883e-05	0.00575203
3028	ENSG00000114268	PFKFB4	protein_coding	3	48555117	48599448	-1	6-phosphofructo-2-kinase/fructose-2,6-biphosphatase 4 [Source:HGNC Symbol;Acc:8875]	1.70152	1.32901	1.50973	1.20923	2.05645	1.82602	22.2315	23.1494	11.356	100.45	84.6858	82.1319	377.99	313.882	391.412	310.94	294.738	326.176	0.0666526	3.41556	5.83187	7.84644	7.62981	0.83266	2.63571e-35	4.86823e-83	1.46181e-123	8.89677e-119
3029	ENSG00000114270	COL7A1	protein_coding	3	48601506	48632700	-1	collagen, type VII, alpha 1 [Source:HGNC Symbol;Acc:2214]	1.00227	1.26693	1.00649	1.92822	1.36718	0.949532	0.536898	0.840488	0.570973	0.958218	0.494349	0.751206	6.60575	5.9173	8.22909	8.11293	7.21852	7.77902	0.100716	-0.99495	-0.689828	2.61093	2.76578	0.826116	0.0179345	0.0967086	5.69718e-10	6.32321e-11
3030	ENSG00000114302	PRKAR2A	protein_coding	3	48782030	48885279	-1	protein kinase, cAMP-dependent, regulatory, type II, alpha [Source:HGNC Symbol;Acc:9391]	64.3548	58.7604	60.5571	17.8442	28.8914	30.9937	32.0747	32.4668	33.3385	31.8047	39.1487	32.2017	29.2	27.9934	22.6209	32.0352	23.6482	25.91	-1.2588	-0.994106	-0.818966	-1.25553	-1.21885	4.70722e-10	8.24104e-07	4.87381e-05	1.00967e-08	2.73364e-08
3031	ENSG00000114316	USP4	protein_coding	3	49315264	49378145	-1	ubiquitin specific peptidase 4 (proto-oncogene) [Source:HGNC Symbol;Acc:12627]	100.623	84.2005	107.023	111.118	98.437	97.9965	92.7839	92.0454	90.9115	89.9094	86.2601	99.61	63.0011	59.4706	62.1022	60.7054	54.7781	61.1266	-0.0171681	-0.1984	-0.117171	-0.714254	-0.776108	0.927832	0.241991	0.496678	3.53273e-05	7.02036e-06
3032	ENSG00000114331	ACAP2	protein_coding	3	194995465	195163807	-1	ArfGAP with coiled-coil, ankyrin repeat and PH domains 2 [Source:HGNC Symbol;Acc:16469]	19.8822	30.0517	27.3429	9.70649	33.1477	42.3637	24.8365	21.2043	28.0411	19.5517	25.6301	20.2325	45.1886	49.5968	28.3081	48.4943	55.2104	35.4377	0.225332	-0.134917	-0.224683	0.612145	0.793809	0.538653	0.71163	0.524414	0.0931008	0.0281592
3033	ENSG00000114346	ECT2	protein_coding	3	172468472	172539264	1	epithelial cell transforming sequence 2 oncogene [Source:HGNC Symbol;Acc:3155]	0.652638	0.912193	1.40908	0.457545	1.39298	2.09384	4.01679	3.57808	4.47262	5.7697	6.54062	6.31013	29.1836	32.7202	16.9336	42.9802	53.0674	33.7292	0.400571	1.90537	2.64644	4.6807	5.40476	0.30628	1.38473e-07	3.81026e-13	8.62871e-32	1.16917e-39
3034	ENSG00000114353	GNAI2	protein_coding	3	50263724	50296787	1	guanine nucleotide binding protein (G protein), alpha inhibiting activity polypeptide 2 [Source:HGNC Symbol;Acc:4385]	201.083	184.795	187.408	138.277	131.843	85.4335	194.635	180.585	156.605	234.947	233.789	268.406	312.787	321.495	341.032	360.351	459.467	418.901	-0.869817	-0.25027	0.326487	0.716202	1.06078	5.33105e-06	0.212734	0.0996261	0.000524394	2.45024e-07
3035	ENSG00000114354	TFG	protein_coding	3	100428205	100467810	1	TRK-fused gene [Source:HGNC Symbol;Acc:11758]	79.855	87.5452	78.0029	60.3632	88.9699	92.2507	80.4352	69.2802	77.0813	60.6124	63.5619	59.8962	91.2481	85.2932	72.6355	96.972	104.556	93.5492	-0.0597228	-0.213649	-0.404387	-0.0310687	0.215631	0.758811	0.23322	0.0187155	0.880301	0.260008
3036	ENSG00000114374	USP9Y	protein_coding	Y	14813160	14972764	1	ubiquitin specific peptidase 9, Y-linked [Source:HGNC Symbol;Acc:12633]	0	83.6684	0	0.0653635	62.2712	0	0	32.731	0.0317207	0	26.1245	0	0	36.7293	0	0	41.5441	0	-0.951498	-1.81967	-1.15288	-1.24182	-1.06444	0.717669	0.472084	0.649165	0.655865	0.703874
3037	ENSG00000114383	TUSC2	protein_coding	3	50357458	50365682	-1	tumor suppressor candidate 2 [Source:HGNC Symbol;Acc:17034]	51.5584	46.7245	47.7411	94.8752	59.3047	50.9582	48.6787	44.2337	42.6961	38.2268	34.6425	43.0692	16.6787	17.4368	21.3774	17.1088	20.8472	18.2314	0.32461	-0.248198	-0.402515	-1.44476	-1.42832	0.162869	0.282077	0.0707177	8.82916e-10	1.42244e-09
3038	ENSG00000114388	NPRL2	protein_coding	3	50384761	50388522	-1	nitrogen permease regulator-like 2 (S. cerevisiae) [Source:HGNC Symbol;Acc:24969]	44.9388	39.3003	42.7422	67.2918	43.1565	29.1677	62.1608	60.9234	46.5977	69.8276	57.8769	68.0843	101.222	83.7001	100.066	98.4047	104.405	104.444	-0.0996683	0.269941	0.564061	1.11534	1.22441	0.72313	0.309798	0.0273674	3.12686e-05	4.9622e-06
3039	ENSG00000114391	RPL24	protein_coding	3	101399935	101405626	-1	ribosomal protein L24 [Source:HGNC Symbol;Acc:10325]	1643.42	1501.77	1394.37	2201.84	772.739	916.361	859.216	962.583	805.624	1485.86	1097.39	1116.43	829.377	758.412	909.369	892.481	891.231	1114.52	-0.396601	-0.920396	-0.360498	-0.91061	-0.695461	0.168769	0.000733472	0.202741	0.00213163	0.0201368
3040	ENSG00000114395	CYB561D2	protein_coding	3	50388126	50395891	1	cytochrome b-561 domain containing 2 [Source:HGNC Symbol;Acc:30253]	38.2726	34.9674	26.9068	28.7926	15.168	12.3926	29.5294	28.3364	22.1093	23.8331	25.3449	32.3019	16.9088	19.5726	20.1887	15.9926	21.1856	19.538	-1.02799	-0.455523	-0.354579	-0.867546	-0.867228	0.00011914	0.096448	0.197472	0.00263497	0.00269938
3041	ENSG00000114405	C3orf14	protein_coding	3	62304648	62321888	1	chromosome 3 open reading frame 14 [Source:HGNC Symbol;Acc:25024]	0.675947	1.31761	0.536794	2.05895	2.76016	3.53031	4.43438	3.21787	4.78983	5.7697	7.18708	5.88445	5.63625	5.77725	4.11455	3.76493	4.2672	2.4322	1.6359	2.24689	2.89666	2.55128	1.98636	7.63093e-06	6.35869e-10	2.77951e-15	1.20666e-11	1.25488e-07
3042	ENSG00000114416	FXR1	protein_coding	3	180585929	180694950	1	fragile X mental retardation, autosomal homolog 1 [Source:HGNC Symbol;Acc:4023]	165.304	149.296	166.976	82.3254	80.7668	107.005	131.818	128.739	122.601	139.186	127.2	100.511	180.012	154.755	150.52	197.859	184.899	207.627	-0.857077	-0.44785	-0.398553	-0.042407	0.243166	3.95648e-07	0.00906842	0.0202076	0.836551	0.200904
3043	ENSG00000114423	CBLB	protein_coding	3	105374305	105588396	-1	Cbl proto-oncogene, E3 ubiquitin protein ligase B [Source:HGNC Symbol;Acc:1542]	90.0874	94.8934	109.707	90.3651	215.731	244.906	91.551	107.606	120.634	71.0712	85.7506	77.825	65.0223	61.3614	61.2793	47.5781	59.4964	60.1014	0.925274	0.0573004	-0.332459	-0.706371	-0.872367	0.000225985	0.834119	0.186025	0.00746486	0.000920934
3044	ENSG00000114439	BBX	protein_coding	3	107241783	107530171	1	bobby sox homolog (Drosophila) [Source:HGNC Symbol;Acc:14422]	47.596	52.5018	46.3656	24.446	62.6839	83.851	53.7295	45.1942	66.3597	30.8872	36.791	33.9545	40.5054	38.62	32.0203	42.3472	34.6452	35.5583	0.286296	0.125002	-0.536169	-0.45122	-0.428912	0.332406	0.679467	0.052481	0.135653	0.157479
3045	ENSG00000114446	IFT57	protein_coding	3	107879659	107941417	-1	intraflagellar transport 57 homolog (Chlamydomonas) [Source:HGNC Symbol;Acc:17367]	55.3111	56.5306	54.5517	92.8816	56.2092	60.5266	51.1047	46.8032	36.003	60.0008	46.4118	32.9028	14.066	14.4781	14.3003	8.69599	9.11715	10.573	0.201472	-0.46986	-0.268686	-2.00889	-2.60178	0.408775	0.0389297	0.24795	1.70127e-16	1.54051e-25
3046	ENSG00000114455	HHLA2	protein_coding	3	108015376	108097132	1	HERV-H LTR-associating 2 [Source:HGNC Symbol;Acc:4905]	1.04888	1.29227	0.87229	0.653635	0.541713	0.608674	1.21299	0.91253	0.9199	1.42713	1.33094	0.951528	6.30997	3.30879	4.55343	6.08053	4.09802	5.54783	-0.947309	-0.22506	0.173172	2.08375	2.23758	0.0191563	0.589286	0.671852	1.01899e-07	1.18694e-08
3047	ENSG00000114473	IQCG	protein_coding	3	197615946	197687013	-1	IQ motif containing G [Source:HGNC Symbol;Acc:25251]	2.30754	1.03889	2.51622	19.4457	9.44128	15.3386	11.2749	10.0138	14.6867	24.404	20.3254	27.0935	28.4442	23.4591	42.9742	23.4725	16.5988	35.7996	2.87454	2.55703	3.50871	3.97076	3.64615	1.52752e-15	5.9662e-13	1.21931e-21	4.04922e-25	6.81882e-22
3048	ENSG00000114480	GBE1	protein_coding	3	81538850	81811312	-1	glucan (1,4-alpha-), branching enzyme 1 [Source:HGNC Symbol;Acc:4180]	5.38427	6.05595	6.37443	5.75199	8.79639	12.1491	23.4843	22.357	23.7905	43.079	41.8295	28.7211	163.04	144.711	150.026	142.168	109.613	186.777	0.654439	1.85512	2.68094	4.63042	4.57134	0.0104986	2.179e-13	4.75614e-25	7.06736e-58	1.06746e-56
3049	ENSG00000114491	UMPS	protein_coding	3	124449213	124464040	1	uridine monophosphate synthetase [Source:HGNC Symbol;Acc:12563]	25.8025	21.1325	21.6395	91.4109	62.2712	71.8236	67.3111	75.4518	70.9275	74.4964	72.8024	59.9463	35.7565	39.2678	40.8712	24.622	18.3283	23.3773	1.62921	1.51826	1.59264	0.707832	-0.0952534	5.78732e-17	3.9008e-15	1.69545e-16	0.000488095	0.670189
3050	ENSG00000114503	NCBP2	protein_coding	3	196662273	196669468	-1	nuclear cap binding protein subunit 2, 20kDa [Source:HGNC Symbol;Acc:7659]	77.0579	70.9737	68.1393	213.412	227.158	313.979	232.397	183.418	213.163	180.757	178.783	138.598	135.106	138.094	112.647	94.3565	91.2655	84.9461	1.81069	1.43986	1.2065	0.783841	0.275051	2.98866e-22	4.73001e-15	3.80167e-11	4.71825e-05	0.170036
3051	ENSG00000114520	SNX4	protein_coding	3	125165495	125239041	-1	sorting nexin 4 [Source:HGNC Symbol;Acc:11175]	18.5303	19.9669	20.7672	11.5367	21.0494	21.961	28.7936	26.1272	27.026	30.663	32.8742	24.0636	19.7022	20.1678	14.977	15.5928	17.9523	16.6033	-0.110483	0.372374	0.573739	-0.167043	-0.293224	0.659296	0.108762	0.0114206	0.514767	0.240043
3052	ENSG00000114529	C3orf52	protein_coding	3	111805182	111849851	1	chromosome 3 open reading frame 52 [Source:HGNC Symbol;Acc:26255]	1.0955	1.19092	1.04004	4.67349	4.25632	5.86762	2.56518	2.28132	2.06185	2.56884	2.62385	1.42729	3.61509	4.27166	3.07219	4.71449	4.07922	4.20107	2.09608	0.967335	1.04425	1.66418	1.91398	3.36546e-10	0.00399727	0.00165529	1.29334e-06	2.58929e-08
3053	ENSG00000114541	FRMD4B	protein_coding	3	69219141	69591734	-1	FERM domain containing 4B [Source:HGNC Symbol;Acc:24886]	14.2648	9.32464	17.6471	61.6705	116.778	191.245	67.2116	65.0778	78.3819	37.1462	39.2627	37.4852	20.5731	15.336	24.4861	19.7076	20.6969	28.4427	3.26044	2.2792	1.4418	0.497458	0.684839	2.31262e-23	3.13245e-13	2.13509e-06	0.129201	0.0346049
3054	ENSG00000114544	SLC41A3	protein_coding	3	125725198	125820404	-1	solute carrier family 41, member 3 [Source:HGNC Symbol;Acc:31046]	55.8472	52.8565	52.6394	28.4331	26.6729	21.8636	40.8241	36.6213	38.7627	30.9076	29.661	37.7356	26.7188	25.2448	28.9298	17.5586	17.6327	18.8948	-1.19192	-0.581043	-0.780814	-1.04626	-1.62653	2.34509e-11	0.0012721	1.13402e-05	5.79349e-08	6.26728e-17
3055	ENSG00000114554	PLXNA1	protein_coding	3	126707437	126756235	1	plexin A1 [Source:HGNC Symbol;Acc:9099]	50.5562	38.8442	45.8623	267.5	188.129	148.784	149.238	122.471	139.095	56.6164	53.5989	69.2612	22.8079	20.2904	26.8634	20.0408	13.6851	19.5782	1.98546	1.50587	0.35739	-1.00018	-1.39128	6.95211e-18	2.73608e-11	0.117107	2.43489e-05	4.8318e-09
3056	ENSG00000114573	ATP6V1A	protein_coding	3	113465866	113530903	1	ATPase, H+ transporting, lysosomal 70kDa, V1 subunit A [Source:HGNC Symbol;Acc:851]	18.6701	22.4247	23.6189	11.4059	25.3315	37.47	34.1825	26.5354	38.7627	26.4224	31.8285	28.4457	24.6648	29.1138	16.1839	23.5558	26.3551	17.95	0.275298	0.575177	0.427762	0.0537397	0.0146117	0.393966	0.0615354	0.165521	0.88038	0.967591
3057	ENSG00000114626	ABTB1	protein_coding	3	127391778	127399768	1	ankyrin repeat and BTB (POZ) domain containing 1 [Source:HGNC Symbol;Acc:18275]	148.289	112.377	102.729	70.8541	49.8892	26.0756	11.8515	9.6536	11.2609	11.0705	9.35461	14.0976	23.6953	20.5005	25.053	22.0732	34.6452	20.7641	-1.55696	-3.60697	-3.44674	-2.43725	-2.27703	8.92753e-08	9.20106e-33	1.72768e-30	5.25546e-14	1.7473e-12
3058	ENSG00000114631	PODXL2	protein_coding	3	127348024	127391652	1	podocalyxin-like 2 [Source:HGNC Symbol;Acc:17936]	2.28423	3.16734	2.04653	14.6088	9.90561	6.67107	10.6186	13.5679	10.563	3.11931	4.84842	5.60901	1.29815	2.13583	1.68239	0.566406	0.714333	0.703529	1.83172	2.12389	0.883427	-0.603091	-1.96702	1.78527e-07	1.38913e-09	0.0106482	0.110819	3.40469e-07
3059	ENSG00000114648	KLHL18	protein_coding	3	47324407	47388306	1	kelch-like 18 (Drosophila) [Source:HGNC Symbol;Acc:29120]	99.4108	85.4927	105.279	40.1332	33.5346	33.404	35.1171	36.5972	33.5605	35.1075	34.5094	35.3317	14.7397	17.5068	16.7691	11.5947	11.1662	9.94991	-1.53814	-1.57926	-1.49667	-2.61843	-3.20006	4.03738e-19	3.33406e-20	2.08217e-18	1.5505e-41	3.24086e-58
3060	ENSG00000114650	SCAP	protein_coding	3	47455203	47518616	-1	SREBF chaperone [Source:HGNC Symbol;Acc:30634]	93.1175	83.3136	75.2182	163.638	110.845	82.3658	133.608	102.515	112.862	67.8908	64.7597	88.1666	55.6723	55.8642	61.8462	44.8127	56.7519	45.2268	0.317739	0.356032	-0.239052	-0.585451	-0.826276	0.176024	0.122098	0.3001	0.0145743	0.000515428
3061	ENSG00000114686	MRPL3	protein_coding	3	131181068	131221827	-1	mitochondrial ribosomal protein L3 [Source:HGNC Symbol;Acc:10379]	44.2396	45.635	36.5691	134.943	136.666	166.265	215.772	202.796	206.216	189.544	183.859	139.023	97.3602	107.159	94.2134	61.4717	57.5632	62.3121	1.76996	2.20495	2.01472	1.19024	0.47253	8.63153e-24	3.3185e-35	3.86447e-30	5.24586e-11	0.0106519
3062	ENSG00000114735	HEMK1	protein_coding	3	50606583	50622366	1	HemK methyltransferase family member 1 [Source:HGNC Symbol;Acc:24923]	13.9618	8.69117	8.82355	59.8403	44.1109	28.0477	71.2881	66.3985	63.6635	80.633	72.8405	76.5479	146.378	136.308	149.568	91.8077	78.4075	76.1419	1.88252	2.57225	2.82702	3.73205	2.92257	4.04545e-15	7.01261e-26	2.19811e-30	1.59964e-45	2.89606e-30
3063	ENSG00000114737	CISH	protein_coding	3	50643921	50649262	-1	cytokine inducible SH2-containing protein [Source:HGNC Symbol;Acc:1984]	11.9806	10.9463	17.4794	786.716	597.664	426.218	634.732	561.854	503.09	476.968	437.461	591.625	556.033	472.334	540.158	482.644	563.928	512.611	5.29611	5.24851	5.15362	5.22271	5.21446	4.7507e-79	2.31078e-78	2.80401e-76	3.12636e-75	4.00304e-75
3064	ENSG00000114738	MAPKAPK3	protein_coding	3	50648951	50686720	1	mitogen-activated protein kinase-activated protein kinase 3 [Source:HGNC Symbol;Acc:6888]	17.1784	14.8485	18.9555	224.393	140.845	108.734	217.404	199.7	181.03	222.021	190.553	230.019	166.393	157.789	175.188	132.955	144.991	147.922	3.01948	3.41707	3.58341	3.2394	3.01006	3.15373e-35	2.52009e-43	8.17975e-47	9.6475e-38	2.51587e-33
3065	ENSG00000114742	WDR48	protein_coding	3	39093489	39138155	1	WD repeat domain 48 [Source:HGNC Symbol;Acc:30914]	180.454	146.736	158.388	47.9442	59.1499	68.0254	44.2642	43.057	46.2488	40.0413	42.495	36.108	51.4493	43.8721	45.1686	67.4023	60.1168	61.9909	-1.48135	-1.94026	-2.02889	-1.84015	-1.40588	7.90102e-19	4.14016e-31	7.22832e-34	1.32005e-23	1.24425e-14
3066	ENSG00000114744	COMMD2	protein_coding	3	149456257	149470286	-1	COMM domain containing 2 [Source:HGNC Symbol;Acc:24993]	37.6432	45.5336	37.3407	17.0599	25.3315	27.8773	29.3902	30.6658	32.3551	22.773	26.0294	20.1824	15.4791	18.5747	13.3311	15.8094	18.2531	15.4575	-0.810269	-0.478351	-0.792787	-1.3998	-1.33359	4.92894e-05	0.0178089	5.77669e-05	6.54331e-11	5.12093e-10
3067	ENSG00000114745	GORASP1	protein_coding	3	39138150	39149854	-1	golgi reassembly stacking protein 1, 65kDa [Source:HGNC Symbol;Acc:16769]	17.4348	15.8874	15.7683	20.4915	22.9067	13.3178	31.8957	33.9317	27.8508	38.0637	34.7946	41.5417	20.4088	17.5418	22.31	25.6715	27.2199	27.2165	0.0296956	0.808205	1.17479	0.246333	0.656802	0.903285	0.000148804	3.14048e-08	0.297373	0.00371667
3068	ENSG00000114767	RRP9	protein_coding	3	51967446	51975957	-1	ribosomal RNA processing 9, small subunit (SSU) processome component, homolog (yeast) [Source:HGNC Symbol;Acc:16829]	17.8776	17.1796	14.2921	272.86	119.099	98.2157	126.668	109.888	94.3374	89.6647	72.8214	94.6019	24.2047	25.5074	27.0646	10.3786	12.3504	11.4575	3.09312	2.60489	2.31074	0.589289	-0.577995	5.26072e-24	2.59569e-18	4.17562e-15	0.0541669	0.0605125
3069	ENSG00000114770	ABCC5	protein_coding	3	183637722	183735803	-1	ATP-binding cassette, sub-family C (CFTR/MRP), member 5 [Source:HGNC Symbol;Acc:56]	5.99029	6.08129	15.6677	19.0208	23.0873	24.1035	21.5753	26.3433	28.2949	20.775	25.44	25.0402	18.782	19.1525	20.4813	21.2902	19.0802	19.739	1.2173	1.36364	1.36699	1.01248	1.05495	2.02714e-05	1.55741e-06	1.34179e-06	0.000676193	0.000402401
3070	ENSG00000114779	ABHD14B	protein_coding	3	52002526	52017425	-1	abhydrolase domain containing 14B [Source:HGNC Symbol;Acc:28235]	93.5837	86.557	76.4931	55.6571	49.7602	26.8547	46.1533	76.4364	34.7976	59.7561	96.265	61.1232	89.1941	132.141	100.998	78.5305	119.707	90.0316	-1.1819	-0.919582	-0.133351	0.279265	0.118194	9.72436e-05	0.00239237	0.685137	0.419369	0.741788
3071	ENSG00000114784	EIF1B	protein_coding	3	40351175	40353915	1	eukaryotic translation initiation factor 1B [Source:HGNC Symbol;Acc:30792]	104.655	94.4626	78.6403	49.5456	47.9545	65.2986	55.559	44.0656	51.5144	51.8253	50.1574	37.7106	33.2917	27.9059	21.6151	30.1528	29.5132	27.3974	-0.773368	-0.956964	-0.986364	-1.7966	-1.71996	6.69275e-05	5.66905e-07	2.25195e-07	1.09283e-17	2.36573e-16
3072	ENSG00000114796	KLHL24	protein_coding	3	183353356	183398733	1	kelch-like 24 (Drosophila) [Source:HGNC Symbol;Acc:25947]	108.711	91.0419	93.5028	5.35981	13.2075	15.509	3.89748	4.9949	6.09038	3.42512	4.92448	4.13164	17.6318	13.5678	12.746	31.4855	25.9604	29.3673	-3.08421	-4.37996	-4.5271	-2.78995	-1.80383	2.66063e-30	5.29678e-54	3.79416e-57	4.86557e-21	3.70404e-10
3073	ENSG00000114812	VIPR1	protein_coding	3	42530791	42579059	1	vasoactive intestinal peptide receptor 1 [Source:HGNC Symbol;Acc:12694]	50.9524	32.8389	51.7	15.1643	16.7157	13.6586	6.66151	4.92286	4.98015	7.31916	6.76878	6.9111	11.2068	8.82343	11.3927	7.11339	8.87277	5.96994	-1.70884	-3.12487	-2.73828	-2.16021	-2.67758	2.79652e-14	2.75996e-41	3.53238e-33	3.19134e-18	3.83391e-26
3074	ENSG00000114841	DNAH1	protein_coding	3	52350335	52434507	1	dynein, axonemal, heavy chain 1 [Source:HGNC Symbol;Acc:2940]	80.4377	65.9059	78.6403	16.7004	25.2284	16.5559	20.5612	26.8236	23.7905	17.0848	17.9297	19.7567	27.7376	22.5313	29.3504	32.7183	23.8926	27.7994	-2.0998	-1.72799	-2.05184	-1.54938	-1.46345	2.80794e-24	3.05515e-17	1.4453e-23	4.34537e-12	6.18574e-11
3075	ENSG00000114850	SSR3	protein_coding	3	156257929	156272973	-1	signal sequence receptor, gamma (translocon-associated protein gamma) [Source:HGNC Symbol;Acc:11325]	105.285	93.1957	64.9185	120.302	100.475	147.81	172.384	121.27	171.324	141.307	129.063	112.23	119.495	101.014	82.3458	142.718	116.681	98.7754	0.478296	0.740201	0.51132	0.153558	0.400524	0.0292119	0.000552797	0.0173441	0.527296	0.084226
3076	ENSG00000114854	TNNC1	protein_coding	3	52485118	52488086	-1	troponin C type 1 (slow) [Source:HGNC Symbol;Acc:11943]	3.0068	1.74837	1.94588	4.41204	1.08343	0.657368	0.795404	0.456265	0.666135	0.733954	0.836591	0.475764	4.30524	3.16873	3.87682	1.08283	2.44377	1.62817	-0.427425	-1.7984	-1.74913	0.712371	-0.428092	0.479178	0.00148601	0.00177151	0.247115	0.500691
3077	ENSG00000114857	NKTR	protein_coding	3	42642106	42690227	1	natural killer-tumor recognition sequence [Source:HGNC Symbol;Acc:7833]	562.551	545.643	715.815	140.205	234.588	271.81	169.699	187.813	209.61	135.007	163.078	126.553	154.052	142.768	149.075	203.456	164.917	186.857	-1.50098	-1.76304	-2.09342	-2.08862	-1.76992	1.30746e-13	2.53777e-18	4.60447e-25	1.19174e-20	1.83987e-15
3078	ENSG00000114859	CLCN2	protein_coding	3	184063973	184079439	-1	chloride channel, voltage-sensitive 2 [Source:HGNC Symbol;Acc:2020]	3.05341	2.93929	1.97943	5.94808	3.66301	2.77555	5.50817	4.58666	3.93337	4.64838	4.77237	5.33357	3.61509	3.36131	4.42542	2.29894	1.99261	2.23119	0.429461	0.660315	0.831196	0.466826	-0.337587	0.220533	0.0502902	0.0123471	0.196378	0.363413
3079	ENSG00000114861	FOXP1	protein_coding	3	71003844	71633140	-1	forkhead box P1 [Source:HGNC Symbol;Acc:3823]	334.43	276.04	236.961	210.242	245.551	383.879	158.703	113.106	196.795	101.265	92.9567	91.7724	79.762	69.0469	46.9058	48.0112	52.4659	42.2921	0.0233645	-0.874139	-1.60183	-2.16519	-2.61533	0.932043	0.000153097	2.21304e-12	1.74188e-17	4.50935e-24
3080	ENSG00000114867	EIF4G1	protein_coding	3	184032283	184053146	1	eukaryotic translation initiation factor 4 gamma, 1 [Source:HGNC Symbol;Acc:3296]	303.407	256.377	295.203	579.448	541.894	548.464	746.586	707.355	695.476	571.118	598.01	680.518	302.55	322.108	343.171	199.225	171.365	206.134	0.884492	1.21635	1.07809	0.127738	-0.617986	8.97525e-08	1.6519e-13	5.20633e-11	0.494029	0.000408826
3081	ENSG00000114902	SPCS1	protein_coding	3	52738971	52742182	1	signal peptidase complex subunit 1 homolog (S. cerevisiae) [Source:HGNC Symbol;Acc:23401]	74.0278	78.5246	55.9943	96.7707	80.741	94.8314	122.433	94.5189	106.708	110.623	112.712	81.6561	68.966	75.2618	60.6027	64.4037	76.584	54.4732	0.32598	0.528963	0.547656	-0.0753237	-0.140841	0.0908681	0.00465559	0.00321318	0.727595	0.506142
3082	ENSG00000114904	NEK4	protein_coding	3	52744800	52804965	-1	NIMA-related kinase 4 [Source:HGNC Symbol;Acc:11399]	4.12561	4.15555	5.73699	4.18327	11.9177	12.8065	15.3712	17.6983	18.2711	15.1276	17.017	14.7487	9.26777	8.45579	9.27145	9.47897	6.4478	8.38204	1.04518	1.74313	1.75553	0.891858	0.743639	0.000737835	1.63546e-08	1.17588e-08	0.00578811	0.0225544
3083	ENSG00000114933	INO80D	protein_coding	2	206858445	206951027	-1	INO80 complex subunit D [Source:HGNC Symbol;Acc:25997]	128.057	140.655	118.598	42.1268	61.4199	90.8385	42.8325	37.6539	54.1472	22.7526	25.1358	19.5814	26.0451	26.8029	16.2022	32.3684	35.3219	26.5733	-0.942299	-1.55843	-2.50766	-2.54202	-2.08814	8.69069e-05	4.33549e-11	1.00466e-25	1.34522e-21	1.89125e-15
3084	ENSG00000114942	EEF1B2	protein_coding	2	207024309	207027652	1	eukaryotic translation elongation factor 1 beta 2 [Source:HGNC Symbol;Acc:3208]	1538.05	1241.52	1318.88	2064.1	931.399	999.413	991.125	921.357	812.126	1318.41	953.195	992.005	999.498	890.24	1017.12	860.304	807.857	914.609	-0.203955	-0.740571	-0.39865	-0.54504	-0.7145	0.4417	0.00232115	0.108907	0.040793	0.00690396
3085	ENSG00000114956	DGUOK	protein_coding	2	74153953	74186088	1	deoxyguanosine kinase [Source:HGNC Symbol;Acc:2858]	35.4522	37.628	36.871	93.5679	46.9743	44.6767	51.7212	63.4448	53.1322	88.89	75.9396	75.9219	58.7123	65.3704	69.417	51.7928	63.9328	62.413	0.576477	0.493736	1.09027	0.764194	0.644268	0.0186301	0.0423633	5.18941e-06	0.00262445	0.0117906
3086	ENSG00000114978	MOB1A	protein_coding	2	74382165	74406025	-1	MOB kinase activator 1A [Source:HGNC Symbol;Acc:16015]	20.0686	24.5785	23.4847	28.858	72.6927	94.4175	80.4551	67.0229	93.0368	50.6021	58.3712	44.0207	67.142	67.4012	47.5459	76.798	63.6508	57.2471	1.58049	1.7469	1.19723	1.36162	1.48546	4.62258e-08	1.40468e-09	2.51607e-05	5.47003e-06	7.31054e-07
3087	ENSG00000114982	KANSL3	protein_coding	2	97258907	97308524	-1	KAT8 regulatory NSL complex subunit 3 [Source:HGNC Symbol;Acc:25473]	158.428	160.571	149.43	82.26	81.4891	71.4097	60.5501	64.2373	60.2693	68.584	67.4597	65.9309	85.8255	83.1924	83.955	121.527	119.613	125.57	-1.10604	-1.45281	-1.23296	-0.939942	-0.402741	6.60599e-13	2.13503e-21	6.49885e-16	1.72098e-08	0.0180365
3088	ENSG00000114988	LMAN2L	protein_coding	2	97371666	97405801	-1	lectin, mannose-binding 2-like [Source:HGNC Symbol;Acc:19263]	3.26319	3.69945	3.05302	12.3864	11.1438	9.51966	11.2947	13.736	12.2442	14.2509	16.2185	16.3513	9.44852	11.2044	11.027	12.1444	14.7378	13.0253	1.58418	1.75343	2.19394	1.60923	1.94221	1.87821e-11	8.55302e-14	1.71124e-20	4.31013e-11	2.20019e-15
3089	ENSG00000114999	TTL	protein_coding	2	113239731	113290227	1	tubulin tyrosine ligase [Source:HGNC Symbol;Acc:21586]	10.349	11.3011	10.0313	34.1851	35.2887	35.79	32.9695	33.7876	37.0498	34.8221	34.7566	33.7793	25.6343	25.4024	28.2898	32.0519	25.7348	28.503	1.63543	1.62409	1.67656	1.27348	1.39654	6.03855e-20	7.73149e-20	4.39174e-21	6.2073e-12	5.28441e-14
3090	ENSG00000115008	IL1A	protein_coding	2	113531492	113542167	-1	interleukin 1, alpha [Source:HGNC Symbol;Acc:5991]	0.093234	0.658806	0.0335496	0.980453	1.54775	4.4555	1.71012	1.15267	1.39571	4.09791	2.85201	2.4289	17.1224	8.96349	9.16172	10.1953	4.45518	8.12073	3.26943	2.48448	3.48215	5.39426	4.77239	2.64409e-07	6.45167e-05	3.65521e-08	5.52986e-15	1.71833e-12
3091	ENSG00000115009	CCL20	protein_coding	2	228678558	228682272	1	chemokine (C-C motif) ligand 20 [Source:HGNC Symbol;Acc:10619]	3.51958	1.74837	3.12011	474.735	119.925	303.534	189.306	75.7159	116.098	181.96	57.2685	72.4163	16.005	3.95654	7.58905	2.13235	0.770728	2.31159	6.67775	5.34647	5.01255	1.66081	-0.730819	6.86252e-25	1.25513e-18	4.29259e-17	0.00226715	0.191755
3092	ENSG00000115020	PIKFYVE	protein_coding	2	209130991	209223475	1	phosphoinositide kinase, FYVE finger containing [Source:HGNC Symbol;Acc:23785]	40.0207	50.7787	34.2877	13.4322	46.0456	45.9671	45.8749	42.2645	43.2988	22.6914	30.6116	19.8819	31.2212	34.751	18.7258	59.8724	58.1242	38.875	-0.248503	-0.037943	-0.696796	-0.616063	0.279006	0.46117	0.914556	0.0251218	0.070203	0.430088
3093	ENSG00000115042	FAHD2A	protein_coding	2	96068469	96082364	1	fumarylacetoacetate hydrolase domain containing 2A [Source:HGNC Symbol;Acc:24252]	9.52572	8.02071	7.85933	18.8685	12.6193	8.83478	18.6659	15.2954	15.5983	26.0925	20.2908	23.5165	28.177	25.9805	29.2369	29.0345	33.4351	29.1904	0.485849	0.794529	1.36377	1.66509	1.80153	0.0637442	0.00179954	7.4162e-08	4.26716e-10	1.64861e-11
3094	ENSG00000115053	NCL	protein_coding	2	232318242	232348352	-1	nucleolin [Source:HGNC Symbol;Acc:7667]	1220.53	927.32	1075.63	2543.23	1807.05	2495.2	2492.2	2336.48	2195.82	2699.75	2354.98	2000.72	1136.21	1057.24	1072.42	602.389	478.772	636.774	1.04068	0.997217	1.10711	-0.0320583	-0.956199	7.23496e-09	2.36021e-08	5.53324e-10	0.880353	3.88274e-07
3095	ENSG00000115073	ACTR1B	protein_coding	2	98272431	98280570	-1	ARP1 actin-related protein 1 homolog B, centractin beta (yeast) [Source:HGNC Symbol;Acc:168]	146.005	110.299	110.915	168.671	111.49	84.0457	128.199	110.464	97.7632	123.243	108.947	129.182	203.168	181.213	214.743	132.222	157.435	159.701	-0.202024	-0.271533	-0.0707361	0.658906	0.243651	0.397076	0.239614	0.770668	0.00567998	0.327815
3096	ENSG00000115084	SLC35F5	protein_coding	2	114462588	114514400	-1	solute carrier family 35, member F5 [Source:HGNC Symbol;Acc:23617]	5.12787	4.76367	3.79111	3.7584	8.59002	13.0743	9.02784	6.74792	9.67482	6.29977	5.97022	6.00965	13.2772	10.8717	8.11937	14.2101	12.1813	9.7288	0.932915	0.837231	0.335318	1.1846	1.35284	0.00504662	0.0111151	0.322491	0.000577179	8.48127e-05
3097	ENSG00000115085	ZAP70	protein_coding	2	98330023	98356325	1	zeta-chain (TCR) associated protein kinase 70kDa [Source:HGNC Symbol;Acc:12858]	754.846	585.907	617.917	372.115	277.692	175.883	221.798	198.307	172.529	168.83	160.53	213.418	231.201	221.059	257.406	223.814	310.509	247.441	-1.44876	-1.86834	-1.91083	-1.51281	-1.37448	3.50586e-10	4.37038e-16	8.82421e-17	1.89624e-09	4.74872e-08
3098	ENSG00000115091	ACTR3	protein_coding	2	114647537	114720173	1	ARP3 actin-related protein 3 homolog (yeast) [Source:HGNC Symbol;Acc:170]	115.54	120.992	101.051	266.945	404.631	492.49	424.189	366.717	399.491	383.858	421.166	340.347	422.177	465.611	327.664	358.701	366.66	350.096	1.7895	1.70954	1.7758	1.79576	1.62308	6.87511e-19	1.36998e-17	7.99636e-19	9.45399e-18	7.6192e-15
3099	ENSG00000115109	EPB41L5	protein_coding	2	120770581	120936695	1	erythrocyte membrane protein band 4.1 like 5 [Source:HGNC Symbol;Acc:19819]	3.16996	5.80256	5.46859	2.71259	6.31999	5.16156	4.55369	4.6587	4.4409	3.75132	4.43013	4.68252	3.86157	3.57139	2.72474	3.76493	4.15441	2.83422	-0.109343	-0.135897	-0.187471	-0.564228	-0.478429	0.761379	0.698598	0.581893	0.107391	0.17558
3100	ENSG00000115128	SF3B14	protein_coding	2	24290454	24299313	-1	Pre-mRNA branch site protein p14 [Source:UniProtKB/Swiss-Prot;Acc:Q9Y3B4]	76.8948	82.2241	73.8763	124.093	70.7322	89.2803	95.2695	111.833	99.032	142.326	129.215	119.767	69.0646	76.0496	75.5979	71.8003	64.1584	81.5289	0.179362	0.295663	0.711409	-0.128881	-0.148654	0.398938	0.147889	0.000312709	0.567777	0.510074
3101	ENSG00000115137	DNAJC27	protein_coding	2	25166505	25194963	-1	DnaJ (Hsp40) homolog, subfamily C, member 27 [Source:HGNC Symbol;Acc:30290]	21.7701	19.6882	20.9014	9.93526	16.2514	22.1314	9.42554	8.23678	9.76998	6.17745	5.20968	5.63405	9.69501	6.47752	6.05296	9.27906	7.40651	6.91468	-0.304095	-1.26564	-1.93887	-1.54177	-1.45007	0.289865	2.10069e-06	3.66649e-13	1.20045e-07	6.35315e-07
3102	ENSG00000115138	POMC	protein_coding	2	25383722	25391772	-1	proopiomelanocortin [Source:HGNC Symbol;Acc:9201]	8.13467	2.05243	3.42206	25.5898	4.3337	3.33553	6.82059	2.52146	3.96509	4.99497	1.93937	5.28349	10.6974	5.32207	10.1309	6.08053	3.98523	5.46742	0.971726	-0.193028	-0.357489	0.903345	0.153607	0.141336	0.777466	0.586795	0.188114	0.834109
3103	ENSG00000115145	STAM2	protein_coding	2	152973315	153032506	-1	signal transducing adaptor molecule (SH3 domain and ITAM motif) 2 [Source:HGNC Symbol;Acc:11358]	11.4212	14.8231	11.3398	9.70649	16.5609	22.9592	22.669	17.6022	21.9824	18.5527	22.4739	15.9256	14.4768	13.8304	9.96635	9.67887	9.6435	8.82426	0.442553	0.698665	0.639668	-0.02784	-0.466785	0.107797	0.00890031	0.0162119	0.931188	0.10576
3104	ENSG00000115155	OTOF	protein_coding	2	26680071	26781566	-1	otoferlin [Source:HGNC Symbol;Acc:8515]	1.6316	1.571	1.24134	0.55559	0.283754	0.24347	1.05391	0.648376	0.44409	1.12132	1.54009	1.9281	4.46956	5.18202	6.25411	11.3614	14.625	15.558	-2.24049	-1.14201	0.042675	1.78752	3.1703	1.80556e-08	0.002248	0.915658	1.80472e-06	1.60095e-16
3105	ENSG00000115159	GPD2	protein_coding	2	157291802	157470247	1	glycerol-3-phosphate dehydrogenase 2 (mitochondrial) [Source:HGNC Symbol;Acc:4456]	2.96018	4.53563	4.7305	3.72572	14.781	23.3244	16.3654	12.9675	18.3028	13.884	17.6064	15.3747	27.4582	28.8512	19.0549	27.9205	25.6784	23.1963	1.90976	1.94795	1.97372	2.5646	2.59676	1.60633e-06	8.51376e-07	5.68076e-07	7.80201e-10	5.21694e-10
3106	ENSG00000115163	CENPA	protein_coding	2	26987157	27023935	1	centromere protein A [Source:HGNC Symbol;Acc:1851]	0.657999	0.856194	0.440507	0	0.335346	0.194776	0.0795404	0.0720418	0.127834	0.285427	0.678589	0.776247	20.0144	20.2379	18.7075	29.2032	30.5095	25.0008	-1.5404	-3.22758	-0.0594344	4.84744	5.37206	0.000563929	4.59256e-10	0.894091	4.29634e-30	2.95375e-35
3107	ENSG00000115165	CYTIP	protein_coding	2	158271131	158345473	-1	cytohesin 1 interacting protein [Source:HGNC Symbol;Acc:9506]	244.739	279.08	253.333	943.98	748.725	870.185	674.006	601.837	565.009	623.392	527.318	438.705	734.849	607.101	599.59	855.789	700.253	1013.48	1.64593	1.10287	1.00785	1.26762	1.67536	6.53336e-18	4.14263e-09	6.95904e-08	1.36074e-10	3.52314e-17
3108	ENSG00000115170	ACVR1	protein_coding	2	158592958	158732374	-1	activin A receptor, type I [Source:HGNC Symbol;Acc:171]	7.9482	7.95635	8.38741	10.4582	17.9539	22.0827	16.7631	15.1048	15.0991	14.0063	16.2375	16.0257	19.4064	18.032	16.8239	18.125	18.2719	18.7541	1.0343	0.835238	0.896918	1.10658	1.13227	6.03208e-06	0.000239439	7.1696e-05	3.32939e-06	1.99165e-06
3109	ENSG00000115204	MPV17	protein_coding	2	27532360	27548547	-1	MpV17 mitochondrial inner membrane protein [Source:HGNC Symbol;Acc:7224]	10.5588	11.3517	11.843	43.7609	41.196	34.6214	49.2355	54.2715	42.9181	65.22	60.1015	62.25	41.705	43.627	50.2706	34.5674	34.8895	34.7141	1.69806	1.98584	2.46068	1.95553	1.57502	1.02539e-19	3.55518e-26	3.48255e-38	1.01412e-23	4.51519e-16
3110	ENSG00000115207	GTF3C2	protein_coding	2	27548716	27579868	-1	general transcription factor IIIC, polypeptide 2, beta 110kDa [Source:HGNC Symbol;Acc:4665]	109.387	103.863	111.049	70.1351	76.2268	71.0688	99.3062	106.67	105.186	100.47	99.0029	96.3047	57.1512	60.2234	66.1071	60.089	50.4733	58.1316	-0.645327	-0.151357	-0.151852	-0.872887	-0.992989	2.98021e-05	0.358238	0.351837	1.22092e-07	1.79727e-09
3111	ENSG00000115211	EIF2B4	protein_coding	2	27587219	27593353	-1	eukaryotic translation initiation factor 2B, subunit 4 delta, 67kDa [Source:HGNC Symbol;Acc:3260]	72.5827	66.438	82.5321	120.988	71.8157	65.4203	67.152	73.1705	56.6215	61.3667	53.7129	58.6692	27.8033	27.3456	29.771	33.5179	31.3931	33.2669	0.0546068	-0.31249	-0.412869	-1.437	-1.22668	0.826695	0.168655	0.0626507	9.26167e-10	1.68641e-07
3112	ENSG00000115216	NRBP1	protein_coding	2	27650657	27665126	1	nuclear receptor binding protein 1 [Source:HGNC Symbol;Acc:7993]	223.062	213.631	237.733	111.51	90.0533	71.0931	136.332	143.964	125.138	136.699	125.622	131.636	72.3018	71.6554	85.3448	99.221	101.135	125.309	-1.45906	-0.862078	-0.811917	-1.608	-1.10209	3.10386e-15	3.39342e-06	1.16574e-05	1.81891e-15	4.41477e-08
3113	ENSG00000115232	ITGA4	protein_coding	2	182321929	182400914	1	integrin, alpha 4 (antigen CD49D, alpha 4 subunit of VLA-4 receptor) [Source:HGNC Symbol;Acc:6140]	46.3606	43.5065	62.9391	11.4059	37.3008	65.1038	16.1865	14.7446	25.1228	9.76567	10.7996	11.7939	20.1295	18.8899	18.3966	46.995	29.9268	48.4832	-0.26082	-1.44494	-2.23745	-1.47001	-0.33924	0.519188	7.93671e-05	1.03942e-09	0.000247303	0.419794
3114	ENSG00000115233	PSMD14	protein_coding	2	162164549	162268228	1	proteasome (prosome, macropain) 26S subunit, non-ATPase, 14 [Source:HGNC Symbol;Acc:16889]	39.5312	41.6315	34.8245	74.8086	69.7778	80.4424	136.491	124.8	140.11	134.762	133.588	113.983	85.6776	90.7903	85.4546	84.5277	81.2836	82.8958	0.90373	1.68424	1.71201	1.12465	1.0518	3.02004e-08	1.24481e-24	1.95988e-25	4.13779e-11	7.18959e-10
3115	ENSG00000115234	SNX17	protein_coding	2	27593389	27599995	1	sorting nexin 17 [Source:HGNC Symbol;Acc:14979]	101.672	90.6872	89.8459	159.389	109.684	83.851	120.782	134.382	107.533	124.731	122.332	132.588	59.8461	68.8718	67.0397	61.3384	74.911	69.7096	0.146857	0.238794	0.392564	-0.577543	-0.504187	0.524689	0.280773	0.0675188	0.0106892	0.0269474
3116	ENSG00000115239	ASB3	protein_coding	2	53759810	54087297	-1	ankyrin repeat and SOCS box containing 3 [Source:HGNC Symbol;Acc:16013]	18.6468	19.5108	14.6276	7.84362	15.1164	14.2917	8.39151	9.10128	10.2458	10.8666	10.4213	7.38686	21.1483	21.901	19.9144	21.8566	19.9449	20.3219	-0.563688	-0.978862	-0.8598	0.204696	0.187846	0.0164913	1.82195e-05	0.000156161	0.432896	0.475479
3117	ENSG00000115241	PPM1G	protein_coding	2	27604061	27632554	-1	protein phosphatase, Mg2+/Mn2+ dependent, 1G [Source:HGNC Symbol;Acc:9278]	134.094	133.966	127.958	269.036	184.105	159.424	235.658	217.23	193.591	228.892	212.779	229.669	168.233	188.006	186.965	134.771	154.033	148.625	0.469623	0.567303	0.7201	0.40519	0.0930583	0.0171389	0.00336585	0.000174532	0.0513061	0.677349
3118	ENSG00000115257	PCSK4	protein_coding	19	1481427	1490751	-1	proprotein convertase subtilisin/kexin type 4 [Source:HGNC Symbol;Acc:8746]	4.9181	2.30582	1.61038	1.69945	0.74808	0.535633	0.397702	0.264153	0.253766	0.530078	0.494349	0.751206	4.74891	4.1141	4.84602	6.48035	8.21483	4.66339	-1.86679	-3.51278	-2.38485	0.592538	1.08971	0.000107475	6.11613e-12	6.47479e-07	0.254274	0.0319402
3119	ENSG00000115267	IFIH1	protein_coding	2	163123589	163175213	-1	interferon induced with helicase C domain 1 [Source:HGNC Symbol;Acc:18873]	22.1431	17.7371	80.9888	26.6683	40.6801	79.8337	14.7349	15.465	16.1141	12.5384	13.1763	10.6421	18.4534	14.198	22.3283	20.0741	13.0836	39.8197	0.369782	-1.48523	-1.71747	-1.20929	-0.800769	0.440421	0.000656731	7.44013e-05	0.0114173	0.0979103
3120	ENSG00000115268	RPS15	protein_coding	19	1438358	1441066	1	ribosomal protein S15 [Source:HGNC Symbol;Acc:10388]	1724.5	1415.96	1243.47	1816.67	740.256	545.762	798.441	772.612	623.39	803.307	677.189	935.59	729.226	736.731	839.926	664.367	902.598	884.464	-0.740682	-1.14906	-0.937075	-0.972792	-0.885593	0.0191455	0.000184868	0.00234027	0.00380512	0.00871316
3121	ENSG00000115271	GCA	protein_coding	2	163175350	163228105	1	grancalcin, EF-hand calcium binding protein [Source:HGNC Symbol;Acc:15990]	1.70152	3.06598	9.96424	16.6023	27.1372	33.404	7.63588	8.0927	7.80329	7.62497	9.67784	6.31013	21.5426	24.2644	17.5737	14.0435	15.9221	13.8093	2.40895	0.520675	0.730201	2.03319	1.50236	6.94118e-09	0.205835	0.0698829	1.62212e-06	0.000370418
3122	ENSG00000115274	INO80B	protein_coding	2	74682150	74688011	1	INO80 complex subunit B [Source:HGNC Symbol;Acc:13324]	42.2157	37.1204	36.2594	60.8469	35.5062	30.8824	28.7093	31.4904	26.9632	30.8306	26.1267	33.5647	13.8814	16.0648	15.6488	15.544	16.02	17.1571	-0.0131627	-0.529837	-0.453837	-1.39158	-1.29512	0.961592	0.0221171	0.0503507	1.61263e-08	1.4547e-07
3123	ENSG00000115275	MOGS	protein_coding	2	74688184	74692537	-1	mannosyl-oligosaccharide glucosidase [Source:HGNC Symbol;Acc:24862]	69.0631	54.7822	52.8071	217.203	147.733	100.894	160.334	130.492	128.691	123.121	100.258	129.157	99.2177	88.777	108.935	93.1904	100.439	93.2678	1.20269	1.12442	0.933338	0.702104	0.652268	3.62349e-07	1.62274e-06	6.30021e-05	0.00471201	0.00896004
3124	ENSG00000115282	TTC31	protein_coding	2	74710200	74722013	1	tetratricopeptide repeat domain 31 [Source:HGNC Symbol;Acc:25759]	44.0531	42.6957	44.1178	32.3223	34.8502	23.7383	35.1767	35.4446	25.5669	37.3093	32.494	29.6476	39.3223	40.1606	39.0242	63.7873	54.8533	55.7195	-0.687687	-0.633702	-0.39369	-0.195254	0.364071	0.000719935	0.00169447	0.0548006	0.395168	0.101892
3125	ENSG00000115286	NDUFS7	protein_coding	19	1383526	1395583	1	NADH dehydrogenase (ubiquinone) Fe-S protein 7, 20kDa (NADH-coenzyme Q reductase) [Source:HGNC Symbol;Acc:7714]	97.989	85.3407	71.1923	95.3327	43.2855	26.3921	89.2245	64.6935	59.8253	56.5553	48.142	65.8558	45.6158	51.2775	56.5613	48.9774	73.1064	51.6993	-0.901242	-0.399251	-0.64237	-0.775739	-0.598256	0.00728644	0.249372	0.0553318	0.032185	0.102354
3126	ENSG00000115289	PCGF1	protein_coding	2	74732170	74735707	-1	polycomb group ring finger 1 [Source:HGNC Symbol;Acc:17615]	22.4927	22.5261	23.8202	15.916	9.02855	8.57013	13.1639	14.9607	12.6248	14.883	14.0129	16.7269	10.6481	9.99639	12.0511	12.4609	13.7979	16.1611	-1.20121	-0.908906	-0.667835	-1.12531	-0.750223	6.71181e-07	0.000163282	0.00579518	1.58171e-05	0.00427593
3127	ENSG00000115295	CLIP4	protein_coding	2	29320560	29412509	1	CAP-GLY domain containing linker protein family, member 4 [Source:HGNC Symbol;Acc:26108]	12.7264	13.4548	11.4404	13.5629	28.2465	33.2093	25.9103	22.2849	26.0427	17.5537	18.9374	16.5766	20.4745	18.7323	13.0203	24.5887	30.6599	21.6687	1.02257	0.84914	0.485583	0.419344	0.981437	9.52037e-05	0.00110048	0.0643836	0.136785	0.000339129
3128	ENSG00000115306	SPTBN1	protein_coding	2	54683422	54896812	1	spectrin, beta, non-erythrocytic 1 [Source:HGNC Symbol;Acc:11275]	336.015	309.005	358.276	25.3611	46.9743	47.7688	48.8179	48.172	53.6714	48.3798	49.3399	51.7832	126.413	113.934	118.718	155.545	147.491	169.309	-3.08771	-2.81271	-2.76303	-1.53594	-1.13853	1.76921e-57	5.67073e-49	1.47859e-47	6.74318e-14	2.57967e-08
3129	ENSG00000115307	AUP1	protein_coding	2	74753772	74757066	-1	ancient ubiquitous protein 1 [Source:HGNC Symbol;Acc:891]	256.58	241.579	245.818	437.347	234.33	191.757	222.932	218.311	192.386	192.683	157.279	192.234	92.234	96.2174	114.915	104.252	117.696	114.414	0.0168139	-0.356567	-0.52912	-1.34377	-1.19583	0.951956	0.147098	0.0269764	1.43847e-07	2.86479e-06
3130	ENSG00000115310	RTN4	protein_coding	2	55199325	55339757	-1	reticulon 4 [Source:HGNC Symbol;Acc:14085]	128.523	141.06	74.8828	35.6231	68.9007	70.0949	69.3592	47.4515	64.2344	53.334	57.3255	50.6313	80.2056	91.4031	61.389	81.9456	102.695	62.2723	-0.9915	-1.0112	-1.07971	-0.610943	-0.524266	4.57932e-05	2.75635e-05	6.79295e-06	0.0213798	0.0500707
3131	ENSG00000115317	HTRA2	protein_coding	2	74756504	74760472	1	HtrA serine peptidase 2 [Source:HGNC Symbol;Acc:14348]	26.1288	26.8083	21.0021	79.286	48.3672	34.0127	46.551	52.4945	40.2219	61.3463	57.5537	64.9794	42.2965	47.496	47.0704	41.4976	42.7284	41.6087	0.923299	0.776853	1.27588	0.839755	0.719342	0.000196494	0.0016006	2.03517e-07	0.0012101	0.0058659
3132	ENSG00000115325	DOK1	protein_coding	2	74776153	74784681	1	docking protein 1, 62kDa (downstream of tyrosine kinase 1) [Source:HGNC Symbol;Acc:2990]	9.23017	11.3517	9.46099	25.7532	16.1998	8.76491	18.1352	16.9779	14.9405	19.8983	17.5874	26.5927	20.7539	23.2841	22.566	47.6281	60.7559	44.9253	0.508967	0.609045	1.01397	1.09694	2.29957	0.106741	0.0486429	0.000853411	0.000634641	1.7028e-12
3133	ENSG00000115339	GALNT3	protein_coding	2	166604101	166651192	-1	UDP-N-acetyl-alpha-D-galactosamine:polypeptide N-acetylgalactosaminyltransferase 3 (GalNAc-T3) [Source:HGNC Symbol;Acc:4125]	3.91583	5.16909	7.21317	0.751681	3.7404	5.98935	1.82943	1.96914	2.9183	1.4883	2.14852	1.70273	4.65032	4.58678	3.63909	15.7761	16.9748	18.0907	-0.489035	-1.34804	-1.61366	-0.400351	1.58325	0.279056	0.00161835	0.00014109	0.405626	0.000577564
3134	ENSG00000115350	POLE4	protein_coding	2	75185619	75197255	1	polymerase (DNA-directed), epsilon 4, accessory subunit [Source:HGNC Symbol;Acc:18755]	24.5672	20.423	18.9555	73.8608	28.2981	32.2841	34.3416	34.5561	31.2132	41.5092	37.2853	35.5821	19.8994	22.3037	24.5776	25.2884	26.4679	28.0808	0.908081	0.54117	0.801211	0.0152931	0.272671	0.000781254	0.0456611	0.00266652	0.962814	0.357793
3135	ENSG00000115355	CCDC88A	protein_coding	2	55514978	55647057	-1	coiled-coil domain containing 88A [Source:HGNC Symbol;Acc:25523]	5.10456	9.12193	9.56164	1.50336	5.52031	9.2275	6.32346	5.81137	7.13716	4.46489	4.98152	2.72938	5.61982	6.05736	5.46778	8.81261	6.27861	8.76396	-0.399998	-0.378419	-0.907252	-0.531019	-0.0513019	0.360022	0.38074	0.0267869	0.244094	0.917413
3136	ENSG00000115364	MRPL19	protein_coding	2	75873909	75917977	1	mitochondrial ribosomal protein L19 [Source:HGNC Symbol;Acc:14052]	11.7009	13.2015	9.66229	40.0025	44.5495	45.9427	56.1356	67.5512	67.7237	59.0222	73.7531	45.1725	34.9513	44.9225	36.6286	28.7867	28.1222	29.8296	1.84541	2.37312	2.42894	1.70183	1.27838	2.36847e-19	3.72541e-30	1.85996e-31	1.02054e-15	1.55832e-09
3137	ENSG00000115365	LANCL1	protein_coding	2	211295973	211342376	-1	LanC lantibiotic synthetase component C-like 1 (bacterial) [Source:HGNC Symbol;Acc:6508]	14.4047	23.0329	15.2986	8.26849	31.1356	29.752	33.9439	23.9659	30.1347	19.7556	27.4934	21.7099	55.2122	57.5274	32.5324	45.4291	53.387	34.4528	0.413834	0.671532	0.399508	1.40582	1.28643	0.231019	0.0440043	0.236149	5.16998e-05	0.000217181
3138	ENSG00000115368	WDR75	protein_coding	2	190306159	190340291	1	WD repeat domain 75 [Source:HGNC Symbol;Acc:25725]	98.3153	107.005	81.2572	155.369	135.145	210.09	154.249	146.101	189.595	130.481	140.205	87.8912	71.9731	72.8984	75.0859	56.2741	46.676	52.6239	0.820661	0.700329	0.346796	-0.430287	-0.927972	8.20773e-05	0.000716167	0.0985465	0.0537951	2.1748e-05
3139	ENSG00000115392	FANCL	protein_coding	2	58386378	58468507	-1	Fanconi anemia, complementation group L [Source:HGNC Symbol;Acc:20748]	0.652638	0.96287	0.335496	0.686317	1.34138	2.28862	3.46001	3.65012	3.90165	9.09288	9.82994	6.58558	16.4486	17.7869	14.7209	9.81215	10.1323	9.54789	1.31945	2.3879	3.66386	4.57461	3.84615	0.000523262	1.70198e-10	1.14755e-21	8.98714e-30	2.29388e-22
3140	ENSG00000115415	STAT1	protein_coding	2	191829084	191885686	-1	signal transducer and activator of transcription 1, 91kDa [Source:HGNC Symbol;Acc:11362]	52.7005	89.5723	80.3513	229.197	660.761	723.543	495.915	425.023	463.217	269.402	326.061	253.282	229.377	348.281	195.03	733.412	820.581	700.554	2.8775	2.52021	1.952	1.7357	3.28448	2.97552e-20	1.76895e-16	6.38538e-11	2.18034e-08	6.42061e-24
3141	ENSG00000115421	PAPOLG	protein_coding	2	60983365	61029220	1	poly(A) polymerase gamma [Source:HGNC Symbol;Acc:14982]	30.8138	31.0399	27.0745	17.2233	45.5039	56.8258	39.7901	28.9368	39.6826	18.2265	20.0592	16.2261	19.768	18.6272	10.7893	23.7224	25.904	17.6083	0.517536	0.234926	-0.688297	-0.908883	-0.452419	0.0996601	0.464437	0.0214561	0.00490553	0.172339
3142	ENSG00000115425	PECR	protein_coding	2	216861052	216947678	-1	peroxisomal trans-2-enoyl-CoA reductase [Source:HGNC Symbol;Acc:18281]	2.05115	1.39363	1.88146	1.66677	2.45061	1.46082	3.46001	4.94687	2.63282	9.52102	9.906	7.04807	18.8149	18.0845	19.3292	23.1738	22.5233	23.7501	-0.0888172	0.881056	2.32523	3.34918	3.6549	0.79214	0.00270348	1.73152e-15	3.19018e-27	1.68889e-31
3143	ENSG00000115446	UNC50	protein_coding	2	99225042	99234978	1	unc-50 homolog (C. elegans) [Source:HGNC Symbol;Acc:16046]	15.6866	18.6493	16.4729	23.9231	27.0857	30.0198	35.6938	28.5045	38.16	30.9892	30.4595	29.247	18.0426	20.1153	17.2262	18.808	18.6103	16.8847	0.650488	0.906081	0.814195	0.0716642	0.0456538	0.000482286	8.30578e-07	8.78978e-06	0.738157	0.83421
3144	ENSG00000115457	IGFBP2	protein_coding	2	217497551	217529159	1	insulin-like growth factor binding protein 2, 36kDa [Source:HGNC Symbol;Acc:5471]	0	0.0253387	0.100649	0.228772	0.30955	0.24347	1.31242	2.54548	2.6011	3.89404	7.45326	9.94097	58.2193	88.1468	73.9704	127.458	257.536	177.008	2.44588	5.78416	7.48104	10.8318	12.1806	0.00076812	1.44675e-24	4.66206e-42	4.37306e-79	4.66295e-95
3145	ENSG00000115459	ELMOD3	protein_coding	2	85581517	85618875	1	ELMO/CED-12 domain containing 3 [Source:HGNC Symbol;Acc:26158]	13.3092	11.5038	12.6147	19.7398	19.9402	14.6325	16.7035	17.0259	15.0356	17.5741	15.0777	16.2761	13.951	12.9901	15.873	17.6752	17.7831	15.4977	0.405194	0.260838	0.326881	0.144101	0.395464	0.0561017	0.222902	0.118527	0.537007	0.075183
3146	ENSG00000115464	USP34	protein_coding	2	61414598	61697904	-1	ubiquitin specific peptidase 34 [Source:HGNC Symbol;Acc:20066]	186.678	215.125	180.195	91.8684	174.174	213.62	116.865	118.941	151.974	82.7533	102.026	70.1627	101.83	99.7188	90.1543	124.176	102.939	111.881	-0.254991	-0.631598	-1.15164	-1.04852	-0.828527	0.288819	0.00508681	1.79482e-07	1.41452e-05	0.000638375
3147	ENSG00000115484	CCT4	protein_coding	2	62095224	62115939	-1	chaperonin containing TCP1, subunit 4 (delta) [Source:HGNC Symbol;Acc:1617]	132.462	120.663	116.283	512.385	343.033	417.185	488.995	540.89	496.112	600.497	568.635	475.989	305.426	339.562	305.757	228.628	214.375	242.074	1.70394	1.93279	2.14542	1.31322	0.842541	4.15456e-21	1.71197e-26	7.96426e-32	1.94529e-12	6.65734e-06
3148	ENSG00000115486	GGCX	protein_coding	2	85774743	85788670	-1	gamma-glutamyl carboxylase [Source:HGNC Symbol;Acc:4247]	15.1505	20.3216	18.4187	19.7398	19.9918	16.9455	21.5952	27.3759	22.4265	19.2663	23.4816	23.7131	8.54475	12.9025	11.2464	10.9949	11.4293	11.6987	-0.0678068	0.315518	0.295934	-0.773902	-0.711365	0.777042	0.152314	0.176141	0.000655325	0.00180015
3149	ENSG00000115504	EHBP1	protein_coding	2	62900986	63273622	1	EH domain binding protein 1 [Source:HGNC Symbol;Acc:29144]	4.89479	4.43427	5.43504	6.37294	9.57026	14.243	14.4764	14.4804	18.0174	15.2907	16.1234	13.7471	16.0871	17.1742	15.0867	16.7756	12.7264	16.744	1.05642	1.58861	1.6101	1.65861	1.59791	5.06602e-05	9.29212e-10	4.89018e-10	8.89075e-10	3.65444e-09
3150	ENSG00000115514	TXNDC9	protein_coding	2	99935445	99957165	-1	thioredoxin domain containing 9 [Source:HGNC Symbol;Acc:24110]	16.2451	21.2072	16.707	21.4131	26.1565	32.3549	37.4836	35.477	38.0947	36.9487	39.9731	26.8276	19.6201	23.4404	15.2505	15.8765	20.8651	16.6628	0.580664	0.91436	0.956189	0.052225	-0.0717944	0.0100839	3.56173e-05	1.41174e-05	0.842301	0.782303
3151	ENSG00000115520	COQ10B	protein_coding	2	198318147	198340032	1	coenzyme Q10 homolog B (S. cerevisiae) [Source:HGNC Symbol;Acc:25819]	37.8763	46.4965	31.9057	30.0019	43.2339	66.4185	41.0627	30.3536	40.5073	20.0206	24.4323	18.5798	12.4228	13.6028	7.97308	13.7603	17.7267	11.1359	0.32151	-0.119388	-0.856846	-1.82651	-1.49649	0.251994	0.67915	0.00094613	1.26306e-10	1.18522e-07
3152	ENSG00000115523	GNLY	protein_coding	2	85912298	85925977	1	granulysin [Source:HGNC Symbol;Acc:4414]	54.4254	165.132	131.85	69.6122	155.678	92.0072	28.2766	124.8	65.535	42.08	122.37	77.6497	50.8741	195.096	119.304	79.4634	164.785	244.567	-0.289639	-0.814863	-0.402435	-0.00362783	0.415557	0.589515	0.101655	0.43239	0.995366	0.456464
3153	ENSG00000115524	SF3B1	protein_coding	2	198256698	198299815	-1	splicing factor 3b, subunit 1, 155kDa [Source:HGNC Symbol;Acc:10768]	1079.58	1056.12	1181.68	341.426	610.743	712.051	461.493	478.598	506.167	338.251	372.169	297.678	362.511	369.131	340.099	428.719	362.355	453.675	-0.981892	-1.29293	-1.70514	-1.68437	-1.46568	1.49786e-06	1.42904e-10	2.45452e-17	2.96021e-14	3.42959e-11
3154	ENSG00000115525	ST3GAL5	protein_coding	2	86066267	86116137	-1	ST3 beta-galactoside alpha-2,3-sialyltransferase 5 [Source:HGNC Symbol;Acc:10872]	82.349	72.8487	92.3621	15.7853	14.5747	20.4515	5.4684	4.8268	6.2807	8.5628	7.94761	7.43694	12.0941	11.1168	11.0087	15.0764	19.4938	21.5079	-2.28613	-3.88192	-3.4246	-2.90919	-2.19621	3.63455e-27	1.29313e-67	1.95449e-55	3.82368e-34	3.96567e-21
3155	ENSG00000115526	CHST10	protein_coding	2	101008327	101034118	-1	carbohydrate sulfotransferase 10 [Source:HGNC Symbol;Acc:19650]	4.24215	9.22328	6.27378	5.06567	7.19704	5.50241	8.68979	12.6794	9.83342	8.48125	10.7426	10.0411	4.22308	6.74012	5.99809	3.11523	3.66566	3.39704	-0.259441	0.547636	0.583882	-0.271897	-1.00844	0.400279	0.0623206	0.0447485	0.400032	0.00111764
3156	ENSG00000115539	PDCL3	protein_coding	2	101179152	101193197	1	phosducin-like 3 [Source:HGNC Symbol;Acc:28860]	43.4028	41.4931	32.8058	60.4626	33.879	37.394	36.2545	45.0655	35.9405	62.1843	56.2596	50.3659	23.9412	31.3003	28.3245	21.7448	23.4149	24.9085	0.0237288	-0.121887	0.505188	-0.541944	-0.795384	0.925413	0.605842	0.0220472	0.0211911	0.000647691
3157	ENSG00000115540	MOB4	protein_coding	2	198380295	198418423	1	MOB family member 4, phocein [Source:HGNC Symbol;Acc:17261]	40.6733	47.5354	33.8851	21.4719	38.1263	45.4314	35.4353	29.1049	35.9396	22.9972	23.4055	15.4498	26.8831	31.7399	19.1098	24.7053	31.1863	21.7089	-0.167064	-0.367879	-0.955262	-0.703725	-0.702502	0.54517	0.157078	0.000114105	0.00963066	0.0099533
3158	ENSG00000115541	HSPE1	protein_coding	2	198364718	198368181	1	heat shock 10kDa protein 1 (chaperonin 10) [Source:HGNC Symbol;Acc:5269]	66.6222	66.5462	49.7813	554.127	271.96	335.937	474.018	552.709	457.652	619.643	585.943	470.006	192.582	229.789	224.801	104.502	80.6065	101.095	2.55508	2.88782	3.1893	1.77561	0.600347	4.01578e-27	1.89723e-33	2.25195e-39	1.00999e-13	0.0126167
3159	ENSG00000115548	KDM3A	protein_coding	2	86667770	86719839	1	lysine (K)-specific demethylase 3A [Source:HGNC Symbol;Acc:20815]	584.041	554.259	643.415	97.1629	126.09	115.697	135.716	137.6	139.571	154.946	158.192	114.233	346.457	274.489	295.443	428.369	345.248	464.852	-2.47682	-2.22956	-2.05338	-1.01367	-0.576202	1.59068e-45	8.70062e-38	1.46418e-32	7.04669e-08	0.00244976
3160	ENSG00000115561	CHMP3	protein_coding	2	86730554	86948245	-1	charged multivesicular body protein 3 [Source:HGNC Symbol;Acc:29865]	77.3143	77.6124	64.7508	40.4927	33.9216	36.9587	39.7109	36.8756	41.1418	36.5958	37.4755	42.368	28.2305	30.8999	30.7444	20.1742	23.4427	20.1611	-1.05496	-1.01434	-0.952221	-1.33839	-1.83282	2.57605e-10	9.99193e-10	8.8978e-09	1.25322e-13	1.16335e-23
3161	ENSG00000115568	ZNF142	protein_coding	2	219502639	219524378	-1	zinc finger protein 142 [Source:HGNC Symbol;Acc:12927]	45.8478	42.1129	54.0484	45.0682	43.0017	35.9361	49.9911	44.9061	45.2337	28.5019	31.8665	38.4868	23.9089	22.6538	23.5535	17.6252	19.005	18.533	-0.313975	-0.0975796	-0.526674	-1.07249	-1.41753	0.107434	0.633862	0.00474381	7.80764e-08	1.61127e-12
3162	ENSG00000115590	IL1R2	protein_coding	2	102608306	102645006	1	interleukin 1 receptor, type II [Source:HGNC Symbol;Acc:5994]	0.582713	0.329403	0.503244	4.31399	2.21844	2.0208	7.0791	5.88341	5.04359	15.9227	12.5299	10.3166	33.8011	23.6167	21.3774	12.5775	5.05673	8.56295	2.41519	3.56352	4.71529	5.73974	4.15974	1.573e-09	9.86576e-19	9.36005e-30	4.52056e-39	3.08092e-23
3163	ENSG00000115594	IL1R1	protein_coding	2	102681004	102796334	1	interleukin 1 receptor, type I [Source:HGNC Symbol;Acc:5993]	6.64293	2.17913	6.64282	16.1448	19.1921	48.767	48.1816	38.6865	52.5929	43.813	43.883	42.7687	26.4559	14.8983	14.3369	5.59742	2.42497	3.67845	2.57863	3.11953	3.05508	1.79173	-0.449017	5.35652e-10	1.4894e-13	3.62201e-13	1.91874e-05	0.303641
3164	ENSG00000115602	IL1RL1	protein_coding	2	102927962	102968497	1	interleukin 1 receptor-like 1 [Source:HGNC Symbol;Acc:5998]	0.326319	0.354742	0.838741	3.46427	5.33974	9.78748	1.13345	2.59351	3.71132	0.407752	1.5591	1.55249	0.328644	0.297616	0.768049	0.266544	0.0939912	0.140706	3.70854	2.33556	1.22837	-0.16194	-1.60966	9.36305e-09	0.000149584	0.0440187	0.819739	0.0191773
3165	ENSG00000115604	IL18R1	protein_coding	2	102927989	103015218	1	interleukin 18 receptor 1 [Source:HGNC Symbol;Acc:5988]	15.8265	13.6829	18.4187	49.4475	53.0105	97.0957	33.4865	29.0088	39.6192	28.9504	24.6604	27.1937	24.8455	23.6342	19.5304	15.4429	16.0725	16.7842	2.12748	1.05837	0.709217	0.449105	-0.041551	2.70795e-17	1.48924e-05	0.00365785	0.0888448	0.886183
3166	ENSG00000115607	IL18RAP	protein_coding	2	103035149	103069025	1	interleukin 18 receptor accessory protein [Source:HGNC Symbol;Acc:5989]	16.7122	23.9957	51.5993	47.0291	46.6389	80.3937	14.357	27.7841	26.2013	13.0073	14.9636	13.2463	3.3686	5.32207	4.44371	3.93152	6.69217	5.18601	0.949262	-0.480525	-1.17055	-2.88087	-2.61501	0.00658793	0.166733	0.000421214	2.53337e-14	3.10037e-12
3167	ENSG00000115641	FHL2	protein_coding	2	105974169	106054960	-1	four and a half LIM domains 2 [Source:HGNC Symbol;Acc:3703]	0.186468	0.506774	0.100649	1.04582	1.34138	1.48517	1.4715	1.99316	1.36399	1.6514	2.87103	1.75282	4.15735	5.37459	4.93746	3.54837	4.51158	4.24127	2.12605	2.4489	3.12279	4.09383	3.85956	5.4876e-06	1.15495e-07	1.108e-11	1.22277e-17	6.45533e-16
3168	ENSG00000115649	CNPPD1	protein_coding	2	220036619	220042828	-1	cyclin Pas1/PHO80 domain containing 1 [Source:HGNC Symbol;Acc:25220]	73.888	78.0938	62.3687	76.6714	54.2487	35.084	84.6708	68.848	62.7436	85.7503	71.2053	89.068	72.9919	64.0224	72.6172	60.2056	72.9184	61.4884	-0.568032	-0.14414	0.129696	-0.0809554	-0.188136	0.0165427	0.567204	0.605134	0.769249	0.480886
3169	ENSG00000115652	UXS1	protein_coding	2	106709759	106810795	-1	UDP-glucuronate decarboxylase 1 [Source:HGNC Symbol;Acc:17729]	65.6368	62.3839	68.609	57.5853	66.8371	76.693	41.878	33.7636	40.3805	34.2308	28.7863	31.4756	40.6533	38.1123	32.2763	43.4966	43.8751	43.0962	0.0127988	-0.86701	-1.1093	-0.878695	-0.64306	0.949554	3.89797e-07	6.1751e-11	2.08353e-06	0.000561339
3170	ENSG00000115657	ABCB6	protein_coding	2	220074490	220083712	-1	ATP-binding cassette, sub-family B (MDR/TAP), member 6 [Source:HGNC Symbol;Acc:47]	3.2259	2.92687	2.34109	15.7487	12.2045	9.00448	23.6609	21.601	17.8787	27.8446	26.569	28.0418	56.232	55.5833	63.5985	53.6678	66.0034	67.4992	1.91601	2.75693	3.24934	4.31486	4.40779	1.40311e-15	1.08698e-29	2.1974e-39	4.08727e-60	3.7531e-62
3171	ENSG00000115661	STK16	protein_coding	2	220110177	220115059	1	serine/threonine kinase 16 [Source:HGNC Symbol;Acc:11394]	14.358	12.2132	12.8495	17.1579	13.8782	10.5909	22.7486	21.9728	20.9357	29.8271	27.2462	28.7462	29.2658	29.4114	30.3745	31.4355	37.2957	34.7744	-0.101545	0.595404	1.07911	1.12514	1.34242	0.661192	0.00442431	1.80685e-07	2.42365e-07	7.54394e-10
3172	ENSG00000115677	HDLBP	protein_coding	2	242166679	242256476	-1	high density lipoprotein binding protein [Source:HGNC Symbol;Acc:4857]	158.614	136.449	131.145	234.524	173.632	169.747	277.516	272.39	271.751	294.051	268.26	290.441	271.312	239.651	291.237	224.23	209.544	240.908	0.330729	0.8499	0.959881	0.864153	0.614965	0.0653394	9.34459e-07	2.81448e-08	2.31667e-06	0.00085467
3173	ENSG00000115685	PPP1R7	protein_coding	2	242088991	242123067	1	protein phosphatase 1, regulatory subunit 7 [Source:HGNC Symbol;Acc:9295]	70.3917	56.936	48.1437	65.004	43.9303	39.8803	58.7008	72.2579	59.7618	125.771	114.119	94.627	77.5436	78.4655	89.2034	81.0793	85.6448	97.8106	-0.381704	-0.00943996	0.920541	0.437161	0.546529	0.0710867	0.967839	7.9371e-06	0.0499436	0.0135771
3174	ENSG00000115687	PASK	protein_coding	2	242045514	242089679	-1	PAS domain containing serine/threonine kinase [Source:HGNC Symbol;Acc:17270]	496.611	264.384	287.654	97.9799	75.4271	57.5319	43.0711	35.3965	41.0466	59.7969	47.9138	61.9495	84.5766	64.4076	80.7	94.2399	68.6888	82.4938	-2.34505	-3.24593	-2.68833	-2.23439	-2.13657	6.15759e-24	1.40676e-42	9.10131e-31	2.49441e-18	5.94473e-17
3175	ENSG00000115694	STK25	protein_coding	2	242432089	242449145	-1	serine/threonine kinase 25 [Source:HGNC Symbol;Acc:11404]	80.4144	50.8548	55.0549	148.375	97.5857	64.7629	129.353	108.543	101.76	94.9451	81.4725	104.418	95.2247	88.8296	111.166	78.947	94.4988	86.6144	0.520556	0.736138	0.533784	0.618766	0.4347	0.0510505	0.00478109	0.0414082	0.0256998	0.122818
3176	ENSG00000115738	ID2	protein_coding	2	8818975	8824583	1	inhibitor of DNA binding 2, dominant negative helix-loop-helix protein [Source:HGNC Symbol;Acc:5361]	64.8909	70.0615	77.9693	187.168	235.232	300.003	214.003	223.834	252.529	210.441	215.783	235.278	211.861	180.688	192.213	92.574	89.7428	122.695	1.76418	1.62457	1.61066	1.40269	0.46559	3.13406e-19	8.5537e-17	1.35853e-16	4.98159e-12	0.0247225
3177	ENSG00000115750	TAF1B	protein_coding	2	9983483	10074537	1	TATA box binding protein (TBP)-associated factor, RNA polymerase I, B, 63kDa [Source:HGNC Symbol;Acc:11533]	6.80608	9.52735	7.41447	8.20312	15.039	17.5785	15.9479	17.4821	17.3195	13.9451	16.3325	12.9458	12.2749	12.9375	9.50917	12.4443	11.5797	10.0102	0.792966	1.0144	0.885073	0.493626	0.468981	0.00223367	7.36721e-05	0.000512052	0.0731382	0.0899322
3178	ENSG00000115756	HPCAL1	protein_coding	2	10443015	10567743	1	hippocalcin-like 1 [Source:HGNC Symbol;Acc:5145]	56.8261	48.6249	41.568	73.3706	51.0758	28.5833	81.0318	53.5751	46.0585	110.786	95.5995	119.918	208.837	170.166	239.009	164.841	167.511	201.591	-0.172661	0.101305	1.09189	2.02608	1.81444	0.578563	0.7458	0.000138715	3.40033e-11	2.57637e-09
3179	ENSG00000115758	ODC1	protein_coding	2	10580094	10588630	-1	ornithine decarboxylase 1 [Source:HGNC Symbol;Acc:8109]	359.464	330.036	372.87	711.417	495.281	578.167	839.33	806.172	899.092	735.585	690.644	678.264	151.735	156.633	162.296	66.9858	63.0117	64.8251	0.654317	1.17197	0.951524	-1.22689	-2.4982	0.000147002	7.54207e-12	2.28029e-08	9.54617e-12	3.44634e-41
3180	ENSG00000115760	BIRC6	protein_coding	2	32582096	32843966	1	baculoviral IAP repeat containing 6 [Source:HGNC Symbol;Acc:13516]	85.9618	95.9323	120.98	46.5062	107.749	116.013	112.053	130.876	158.223	82.4271	104.745	88.7175	78.0366	73.5286	68.9049	102.32	80.1745	104.906	-0.147125	0.373337	-0.11227	-0.516271	-0.130466	0.597761	0.156756	0.680699	0.0613134	0.659151
3181	ENSG00000115761	NOL10	protein_coding	2	10710892	10830101	-1	nucleolar protein 10 [Source:HGNC Symbol;Acc:25862]	38.5989	36.7918	31.0669	126.609	85.926	118.18	86.5599	93.7504	94.4008	89.522	83.488	64.5036	40.0617	37.8497	38.5304	27.9205	23.291	29.7693	1.59277	1.26313	1.15601	0.0800193	-0.441616	5.59848e-17	1.79366e-11	6.48005e-10	0.713887	0.0292038
3182	ENSG00000115762	PLEKHB2	protein_coding	2	131862420	132111282	1	pleckstrin homology domain containing, family B (evectins) member 2 [Source:HGNC Symbol;Acc:19236]	317.509	310.019	277.355	151.513	191.715	206.511	187.914	158.828	172.021	103.284	110.677	102.414	128.385	124.561	103.028	169.105	173.263	151.038	-0.760935	-0.912327	-1.5207	-1.39767	-0.923596	1.86549e-06	7.30657e-09	2.99291e-22	3.9693e-16	7.26654e-08
3183	ENSG00000115806	GORASP2	protein_coding	2	171784974	171823639	1	golgi reassembly stacking protein 2, 55kDa [Source:HGNC Symbol;Acc:17500]	151.529	138.501	124.033	120.367	131.069	137.366	154.686	131.236	139.603	109.91	107.635	102.239	75.6539	70.9551	69.1975	62.3213	65.1547	62.1919	-0.144389	-0.064763	-0.38854	-0.989787	-1.17429	0.38168	0.701188	0.0111711	1.10668e-09	5.4269e-13
3184	ENSG00000115808	STRN	protein_coding	2	37070783	37193615	-1	striatin, calmodulin binding protein [Source:HGNC Symbol;Acc:11424]	17.3415	22.6275	23.5183	7.58217	25.5637	31.1641	24.5979	24.3501	28.6121	18.4916	26.4477	17.7034	34.8856	36.2741	22.4014	32.6183	36.2054	27.5984	0.0654247	0.222265	0.0631254	0.50003	0.548164	0.858138	0.521765	0.859955	0.15846	0.120649
3185	ENSG00000115816	CEBPZ	protein_coding	2	37428755	37458856	-1	CCAAT/enhancer binding protein (C/EBP), zeta [Source:HGNC Symbol;Acc:24218]	168.124	162.7	148.39	179.096	172.549	249.094	140.289	146.101	147.914	137.209	138.304	82.808	77.7737	79.1483	69.0147	51.1431	41.1118	51.1767	0.326097	-0.235833	-0.394274	-1.13596	-1.78801	0.112639	0.248893	0.0457056	5.04806e-08	2.02693e-17
3186	ENSG00000115825	PRKD3	protein_coding	2	37477645	37551951	-1	protein kinase D3 [Source:HGNC Symbol;Acc:9408]	37.5034	48.8277	39.7563	23.5636	57.8859	70.2897	35.7335	33.8116	48.9133	22.406	26.7709	21.4845	29.0193	29.9016	19.0001	25.9381	22.8211	19.0556	0.305162	-0.139317	-0.787243	-0.7499	-0.944635	0.315612	0.652538	0.00505066	0.0143156	0.0019594
3187	ENSG00000115827	DCAF17	protein_coding	2	172290727	172341562	1	DDB1 and CUL4 associated factor 17 [Source:HGNC Symbol;Acc:25784]	10.6287	9.09659	11.3733	14.0858	33.8184	46.9896	33.2877	28.0003	34.5121	21.7944	22.702	17.8787	15.2984	14.6882	9.54575	11.7279	10.903	9.24638	1.68034	1.56873	1.00213	0.289726	-0.0151877	4.03707e-08	2.2937e-07	0.000835619	0.38602	0.966226
3188	ENSG00000115839	RAB3GAP1	protein_coding	2	135809835	135933964	1	RAB3 GTPase activating protein subunit 1 (catalytic) [Source:HGNC Symbol;Acc:17063]	118.734	107.512	114.203	40.1332	61.7037	81.0998	78.1683	71.7056	89.1669	53.6806	55.7664	55.0134	43.1346	42.3315	39.5911	46.2454	45.8677	51.3375	-0.863376	-0.59036	-1.04212	-1.4971	-1.29704	1.28396e-05	0.0029964	8.94312e-08	2.28306e-12	1.1719e-09
3189	ENSG00000115840	SLC25A12	protein_coding	2	172640880	172864766	-1	solute carrier family 25 (aspartate/glutamate carrier), member 12 [Source:HGNC Symbol;Acc:10982]	5.66397	6.46137	6.20668	13.2034	16.4062	15.5821	24.916	26.9677	25.7255	25.7496	28.6152	24.4393	21.4769	23.7567	22.2917	23.106	23.4978	24.7441	1.20235	2.0091	2.11599	1.82937	1.91019	6.76353e-10	1.13601e-24	3.6548e-27	1.85348e-19	5.34127e-21
3190	ENSG00000115866	DARS	protein_coding	2	136664247	136743670	-1	aspartyl-tRNA synthetase [Source:HGNC Symbol;Acc:2678]	35.8951	28.7848	29.6914	97.6858	96.7861	127.822	140.767	126.505	134.464	160.349	145.187	112.105	262.899	204.234	207.867	211.652	160.687	190.093	1.75179	1.99951	2.13735	2.7874	2.52801	2.27079e-20	7.78713e-26	4.39734e-29	4.24894e-43	2.52036e-36
3191	ENSG00000115875	SRSF7	protein_coding	2	38970741	38978636	-1	serine/arginine-rich splicing factor 7 [Source:HGNC Symbol;Acc:10789]	448.386	448.799	524.414	660.695	561.06	715.046	419.496	392.676	395.589	317.476	322.734	303.838	191.78	227.098	202.875	163.275	160.123	164.163	0.40454	-0.358242	-0.61762	-1.24791	-1.597	0.0174047	0.0316944	0.000139748	9.99456e-13	1.1929e-19
3192	ENSG00000115896	PLCL1	protein_coding	2	198669426	199437305	1	phospholipase C-like 1 [Source:HGNC Symbol;Acc:9063]	32.8184	33.143	28.2823	15.6872	40.2415	37.1291	7.93416	6.69989	7.54953	2.73194	2.11049	2.47898	4.04233	2.76608	1.70068	3.39843	3.1581	2.5528	-0.0354358	-2.1863	-3.67413	-3.52125	-3.41677	0.915507	2.56008e-14	2.55547e-34	5.56054e-26	1.01784e-24
3193	ENSG00000115902	SLC1A4	protein_coding	2	65215611	65250999	1	solute carrier family 1 (glutamate/neutral amino acid transporter), member 4 [Source:HGNC Symbol;Acc:10942]	149.897	196.35	94.677	15.818	20.3787	20.5732	53.5506	48.7963	66.7404	27.7883	27.8166	41.5668	22.9229	36.8693	28.1618	97.9549	119.519	101.449	-2.97074	-1.43734	-2.24469	-2.37084	-0.511761	3.29114e-35	6.89385e-10	1.01444e-21	1.03526e-19	0.0491099
3194	ENSG00000115904	SOS1	protein_coding	2	39208537	39351486	-1	son of sevenless homolog 1 (Drosophila) [Source:HGNC Symbol;Acc:11187]	18.3671	22.2474	21.4718	60.8535	119.486	158.547	52.4569	50.6214	62.1726	33.5376	36.9621	33.7041	45.4022	50.2971	33.4467	60.872	85.6824	49.9907	2.51047	1.34564	0.728051	1.00013	1.60857	2.31598e-19	5.06764e-07	0.00632597	0.000373934	1.11053e-08
3195	ENSG00000115935	WIPF1	protein_coding	2	175424300	175547644	-1	WAS/WASL interacting protein family, member 1 [Source:HGNC Symbol;Acc:12736]	315.434	327.376	340.495	129.714	246.634	249.41	117.064	118.989	126.09	104.813	113.795	106.721	137.932	135.258	131.684	264.928	292.801	283.944	-0.668774	-1.52956	-1.60989	-1.33365	-0.276557	0.000426751	1.43273e-16	3.13768e-18	4.53001e-11	0.189967
3196	ENSG00000115942	ORC2	protein_coding	2	201773696	201828403	-1	origin recognition complex, subunit 2 [Source:HGNC Symbol;Acc:8488]	12.0971	13.9363	13.5876	42.7804	58.376	69.3402	56.2152	52.7106	59.3494	63.3647	64.6647	50.3559	51.515	51.2775	40.9809	53.5753	45.6233	45.7495	2.09842	1.98201	2.17773	1.80495	1.8208	2.60018e-25	4.56616e-23	2.91823e-27	3.31868e-18	1.84916e-18
3197	ENSG00000115944	COX7A2L	protein_coding	2	42560686	42596150	-1	cytochrome c oxidase subunit VIIa polypeptide 2 like [Source:HGNC Symbol;Acc:2289]	60.8352	56.7333	46.5333	95.3327	82.0824	77.6668	83.08	77.8532	77.7792	88.5842	86.302	92.1981	85.7433	96.9702	81.1206	89.8919	100.251	89.1069	0.527788	0.407287	0.682468	0.635575	0.719374	0.00166268	0.0149422	3.38627e-05	0.000283895	3.88568e-05
3198	ENSG00000115946	PNO1	protein_coding	2	68384976	68403370	1	partner of NOB1 homolog (S. cerevisiae) [Source:HGNC Symbol;Acc:32790]	49.484	47.6874	47.5063	170.566	139.839	191.732	120.941	115.555	123.647	88.6454	87.0245	68.1845	21.6084	25.0698	22.9135	10.1953	8.572	11.1359	1.7681	1.20414	0.753336	-1.10729	-2.3236	1.21961e-22	1.08907e-11	1.90161e-05	3.31364e-09	2.3829e-33
3199	ENSG00000115947	ORC4	protein_coding	2	148691732	148779147	-1	origin recognition complex, subunit 4 [Source:HGNC Symbol;Acc:8490]	12.9828	16.0647	10.3333	10.5889	17.2574	22.1801	19.0102	15.0087	19.6668	14.5975	16.1424	10.4167	21.822	22.0061	13.6786	18.2083	20.0389	15.9399	0.397977	0.360069	0.0938423	0.493358	0.412335	0.154485	0.193777	0.745655	0.0878491	0.157576
3200	ENSG00000115956	PLEK	protein_coding	2	68592305	68624585	1	pleckstrin [Source:HGNC Symbol;Acc:9070]	9.78957	23.0835	42.7422	14.3473	55.0742	83.4858	9.78347	36.4051	18.7787	8.17544	27.6836	8.8392	2.30051	4.28917	3.14534	0.899586	2.40617	1.76887	1.12501	-0.358875	-0.544086	-3.02795	-3.96998	0.0568153	0.547916	0.34769	1.77487e-06	1.77651e-09
3201	ENSG00000115966	ATF2	protein_coding	2	175936978	176033110	-1	activating transcription factor 2 [Source:HGNC Symbol;Acc:784]	42.911	46.1418	44.0507	15.5238	47.8255	62.523	45.6164	36.165	47.0101	22.8953	27.3984	22.9368	50.8741	46.1129	31.1243	46.8451	57.7482	46.5133	0.00826146	-0.134054	-0.83893	-0.111077	0.131268	0.981053	0.684778	0.00499186	0.753686	0.710039
3202	ENSG00000115970	THADA	protein_coding	2	43393800	43823185	-1	thyroid adenoma associated [Source:HGNC Symbol;Acc:19217]	35.2192	31.42	32.4089	66.2786	53.4748	54.8294	63.7318	69.8565	70.7689	67.3403	66.6991	62.7758	32.2564	32.3701	31.9472	25.0718	25.7348	28.503	0.716467	0.957726	0.975363	-0.0875413	-0.370368	2.23017e-05	1.05847e-08	5.10219e-09	0.652018	0.0419436
3203	ENSG00000115977	AAK1	protein_coding	2	69688532	69901481	-1	AP2 associated kinase 1 [Source:HGNC Symbol;Acc:19679]	26.3836	26.672	22.3789	6.06933	6.69815	5.89903	6.162	5.89782	8.61915	5.86593	6.5218	6.01216	14.1969	9.33183	12.128	21.2912	8.79156	15.7024	-2.13762	-1.84455	-2.06875	-1.13035	-0.764523	9.47234e-15	1.51287e-11	3.63503e-14	0.000141368	0.0106864
3204	ENSG00000115993	TRAK2	protein_coding	2	202241930	202316302	-1	trafficking protein, kinesin binding 2 [Source:HGNC Symbol;Acc:13206]	61.3713	54.9596	63.3417	24.0211	39.1581	41.609	39.1339	41.1359	43.9015	33.7823	36.2016	32.352	26.3901	26.6279	23.2975	31.4688	27.6522	30.9553	-0.801931	-0.634236	-0.82309	-1.28898	-1.04675	2.5022e-05	0.000853856	1.17847e-05	2.74018e-10	2.94081e-07
3205	ENSG00000115998	C2orf42	protein_coding	2	70377012	70475747	-1	chromosome 2 open reading frame 42 [Source:HGNC Symbol;Acc:26056]	10.5821	12.6187	10.6688	16.7331	17.3864	23.0322	17.6977	18.2026	16.4948	16.3101	16.3516	13.1712	13.8688	14.023	12.6179	10.0787	11.8805	10.5328	0.743274	0.52328	0.431593	0.205869	-0.110867	0.000340615	0.011721	0.0377135	0.370604	0.642476
3206	ENSG00000116001	TIA1	protein_coding	2	70436576	70475792	-1	TIA1 cytotoxic granule-associated RNA binding protein [Source:HGNC Symbol;Acc:11802]	38.2026	40.8966	36.5691	43.7609	100.423	111.412	74.6487	66.7587	70.8006	45.7906	55.8234	42.2929	59.3532	63.042	36.464	46.8784	65.2111	44.4831	1.15638	0.756778	0.342635	0.402413	0.385504	1.12824e-05	0.00383242	0.198858	0.156225	0.175265
3207	ENSG00000116005	PCYOX1	protein_coding	2	70484518	70508323	1	prenylcysteine oxidase 1 [Source:HGNC Symbol;Acc:20588]	17.1784	15.1272	13.3863	6.60172	15.4001	11.5161	16.7631	15.2729	15.448	16.3509	20.4014	15.7253	28.1484	26.3478	20.4447	29.5864	24.5129	23.2968	-0.515119	-0.0319732	0.240983	0.662186	0.713485	0.0327169	0.904788	0.3288	0.00862126	0.00465547
3208	ENSG00000116014	KISS1R	protein_coding	19	917287	921015	1	KISS1 receptor [Source:HGNC Symbol;Acc:4510]	1.72483	0.760161	1.44263	3.00672	1.05763	0.24347	4.33495	2.9297	2.31561	8.90939	8.09972	7.93775	27.0803	27.7133	35.0742	8.71265	12.0497	10.8946	-0.253266	1.04978	2.59184	4.46589	2.95846	0.665005	0.0504589	2.05261e-06	1.37232e-13	2.2836e-07
3209	ENSG00000116016	EPAS1	protein_coding	2	46520806	46613836	1	endothelial PAS domain protein 1 [Source:HGNC Symbol;Acc:3374]	5.38427	10.4142	5.63634	0.817044	3.7404	2.62947	5.19001	7.7565	5.29736	8.11427	13.1573	9.06456	37.7284	38.4975	39.3351	47.2616	34.57	71.6594	-1.64277	-0.37256	0.537648	2.37932	2.79112	2.6043e-06	0.307451	0.132842	2.90488e-10	3.0243e-13
3210	ENSG00000116017	ARID3A	protein_coding	19	925781	975939	1	AT rich interactive domain 3A (BRIGHT-like) [Source:HGNC Symbol;Acc:3031]	24.5905	20.1696	12.6482	6.79781	9.10594	5.16156	20.9589	14.8406	14.0523	29.8271	24.6224	33.0781	95.3233	77.6952	100.742	86.3769	85.4944	89.4687	-1.61024	-0.334969	0.561468	2.21025	2.14342	6.92911e-12	0.170872	0.0189982	3.82975e-18	3.51038e-17
3211	ENSG00000116030	SUMO1	protein_coding	2	203070903	203103331	-1	SMT3 suppressor of mif two 3 homolog 1 (S. cerevisiae) [Source:HGNC Symbol;Acc:12502]	100.902	113.43	77.0987	129.699	104.409	132.21	132.548	120.894	135.483	146.445	143.751	97.755	102.065	112.319	87.8576	98.1609	113.25	102.412	0.280024	0.327154	0.435946	0.00304128	0.0597223	0.159024	0.0927196	0.0225858	0.989724	0.78885
3212	ENSG00000116044	NFE2L2	protein_coding	2	178092323	178257425	-1	nuclear factor (erythroid-derived 2)-like 2 [Source:HGNC Symbol;Acc:7782]	156.929	155.249	151.58	117.036	173.463	261.423	151.346	150.622	171.614	113.088	122.506	98.1754	72.0758	73.0449	65.2662	74.8197	75.8178	91.4412	0.319637	-0.0534093	-0.475492	-1.1927	-0.987974	0.15887	0.823159	0.0272103	1.91875e-07	1.66059e-05
3213	ENSG00000116062	MSH6	protein_coding	2	48010221	48034092	1	mutS homolog 6 (E. coli) [Source:HGNC Symbol;Acc:7329]	54.3788	61.9278	56.6318	94.3196	101.507	119.032	120.583	139.281	131.482	204.875	226.146	154.598	151.801	158.804	150.922	125.859	97.9952	127.922	0.8184	1.05482	1.78419	1.36374	0.97469	9.31735e-06	8.75488e-09	1.01208e-21	1.60373e-12	4.50466e-07
3214	ENSG00000116095	PLEKHA3	protein_coding	2	179345195	179370093	1	pleckstrin homology domain containing, family A (phosphoinositide binding specific) member 3 [Source:HGNC Symbol;Acc:14338]	14.1014	13.0274	12.8304	9.13063	19.0118	27.1732	14.1075	12.3117	13.7382	11.3288	13.4967	8.04968	13.5436	13.1823	9.34331	12.0769	13.8075	11.167	0.525417	-0.0565293	-0.230106	-0.201334	-0.158899	0.0820042	0.861847	0.450681	0.543144	0.636977
3215	ENSG00000116096	SPR	protein_coding	2	73114489	73119287	1	sepiapterin reductase (7,8-dihydrobiopterin:NADP+ oxidoreductase) [Source:HGNC Symbol;Acc:11257]	0.046617	0	0	3.30086	1.54775	1.193	5.88599	6.41172	4.02853	11.4782	8.17578	9.89089	2.08689	2.53849	2.94419	0.99954	0.601544	0.643226	6.36955	7.87641	8.86866	6.91146	5.16722	2.4922e-19	2.74103e-30	5.43725e-38	1.57029e-22	7.77767e-12
3216	ENSG00000116106	EPHA4	protein_coding	2	222282747	222438922	-1	EPH receptor A4 [Source:HGNC Symbol;Acc:3388]	144.256	176.56	216.093	3.56231	10.8343	12.1004	1.29253	1.17668	1.87152	1.79411	2.05345	1.95314	3.03996	3.16873	2.96247	2.36558	4.07922	2.3317	-4.31106	-7.09758	-6.57779	-5.92859	-5.99291	9.39692e-42	6.68031e-86	3.52669e-78	5.02054e-53	9.75533e-54
3217	ENSG00000116120	FARSB	protein_coding	2	223435255	223521056	-1	phenylalanyl-tRNA synthetase, beta subunit [Source:HGNC Symbol;Acc:17800]	14.5212	14.2657	11.5075	118.7	81.8245	99.4574	110.342	117.884	120.317	132.234	134.197	102.79	61.4072	66.736	63.7663	38.249	36.8258	38.9353	2.81424	3.02254	3.20565	2.20149	1.45185	2.996e-49	8.06501e-56	1.15488e-61	3.07091e-30	2.46333e-14
3218	ENSG00000116127	ALMS1	protein_coding	2	73612886	73837920	1	Alstrom syndrome 1 [Source:HGNC Symbol;Acc:428]	18.74	19.1561	23.988	7.58217	15.916	17.3837	20.3027	25.7189	32.7358	26.5855	31.3151	24.3641	20.7539	19.6251	22.9317	17.4086	11.4481	17.749	-0.575195	0.304899	0.417416	-0.0212907	-0.461122	0.0364349	0.28219	0.131344	0.948548	0.118819
3219	ENSG00000116128	BCL9	protein_coding	1	147013182	147098017	1	B-cell CLL/lymphoma 9 [Source:HGNC Symbol;Acc:1008]	7.08579	5.65053	7.71641	36.3421	46.5615	41.3412	60.5899	58.1377	63.9172	50.8059	47.9138	50.406	30.9583	30.6369	31.0145	23.4059	19.8509	26.6537	2.51072	3.07914	2.83548	2.12821	1.72454	5.88778e-38	2.95347e-54	3.23553e-47	1.18374e-26	3.34466e-18
3220	ENSG00000116133	DHCR24	protein_coding	1	55315306	55352891	-1	24-dehydrocholesterol reductase [Source:HGNC Symbol;Acc:2859]	2.38376	3.42123	3.43582	21.3778	28.9006	19.2606	192.991	255.083	181.672	155.677	190.543	184.909	107.864	131.841	128.794	153.961	160.675	173.031	2.71532	5.94526	5.8427	5.26816	5.67284	1.01472e-30	3.86474e-109	2.03001e-106	3.01433e-88	8.55683e-99
3221	ENSG00000116138	DNAJC16	protein_coding	1	15853308	15918874	1	DnaJ (Hsp40) homolog, subfamily C, member 16 [Source:HGNC Symbol;Acc:29157]	7.20233	6.38535	6.64282	14.7068	26.1312	28.0477	20.8396	21.6366	26.8357	15.882	17.8536	16.8771	10.8288	11.8696	9.38117	14.2101	11.2601	10.573	1.77738	1.72969	1.28189	0.612559	0.784983	1.96625e-13	6.17047e-13	6.94403e-08	0.0159205	0.00187517
3222	ENSG00000116157	GPX7	protein_coding	1	53068044	53074723	1	glutathione peroxidase 7 [Source:HGNC Symbol;Acc:4559]	27.6672	25.44	23.1828	24.3479	18.5214	16.8481	18.6323	20.2918	15.9872	17.8799	18.2719	14.2729	13.5401	15.5636	12.9105	14.1435	18.4599	15.6384	-0.487166	-0.581602	-0.569304	-0.91117	-0.710766	0.0245538	0.00616835	0.00701693	5.75e-05	0.00181949
3223	ENSG00000116161	CACYBP	protein_coding	1	174968300	174980851	1	calcyclin binding protein [Source:HGNC Symbol;Acc:30423]	211.486	238.306	174.076	154.831	121.75	147.166	272.542	298.84	270.737	371.852	343.291	264.323	187.25	218.607	188.945	179.484	156.606	180.337	-0.616511	0.323198	0.641934	-0.118098	-0.319394	0.000481048	0.076053	0.000298481	0.561106	0.100163
3224	ENSG00000116171	SCP2	protein_coding	1	53392901	53517375	1	sterol carrier protein 2 [Source:HGNC Symbol;Acc:10606]	32.9116	36.057	30.396	20.8536	30.2547	31.8215	33.1624	36.213	34.1949	46.6061	52.6672	40.7404	54.5974	63.0669	45.2052	64.4312	69.7971	61.6382	-0.252769	-0.022844	0.50203	0.660055	0.929386	0.21513	0.91712	0.0100141	0.00134328	5.59208e-06
3225	ENSG00000116191	RALGPS2	protein_coding	1	178694300	178889238	1	Ral GEF with PH domain and SH3 binding motif 2 [Source:HGNC Symbol;Acc:30279]	11.2813	12.1626	11.6082	2.97404	8.22888	10.1283	2.18736	2.0652	2.69626	1.03977	1.57811	1.12681	3.71368	4.09659	2.96247	5.66406	7.25612	6.05035	-0.698557	-2.37275	-3.05358	-1.75538	-0.937299	0.0427953	2.69901e-12	9.44804e-19	1.64167e-06	0.0103647
3226	ENSG00000116198	CEP104	protein_coding	1	3728645	3773778	-1	centrosomal protein 104kDa [Source:HGNC Symbol;Acc:24866]	13.2859	17.0783	17.9155	26.4716	36.14	39.296	31.836	34.412	32.7675	28.93	32.3038	30.9998	20.3431	21.0957	18.9269	21.4235	19.8133	17.6485	1.05257	0.924348	0.933488	0.267414	0.23433	1.07901e-07	2.63035e-06	1.8996e-06	0.218403	0.283331
3227	ENSG00000116199	FAM20B	protein_coding	1	178994939	179045697	1	family with sequence similarity 20, member B [Source:HGNC Symbol;Acc:23017]	25.313	34.4099	25.2293	62.8797	70.4743	95.4888	66.635	58.9782	77.2399	57.3708	57.8579	53.9867	39.0758	45.6228	37.0309	39.6151	33.3105	36.8046	1.4264	1.1903	0.972985	0.466633	0.320224	5.72737e-13	1.27887e-09	6.06864e-07	0.0263468	0.134313
3228	ENSG00000116205	TCEANC2	protein_coding	1	54519260	54578192	1	transcription elongation factor A (SII) N-terminal and central domain containing 2 [Source:HGNC Symbol;Acc:26494]	1.6549	2.38184	3.38851	6.43831	7.84194	7.6693	10.9766	13.5919	12.3394	16.779	19.85	15.575	17.6482	18.4522	18.8355	23.789	14.7378	16.8847	1.50176	2.2206	2.84947	2.84015	2.85605	2.3555e-08	1.82257e-16	2.39691e-25	9.46222e-24	5.9234e-24
3229	ENSG00000116209	TMEM59	protein_coding	1	54497347	54519177	-1	transmembrane protein 59 [Source:HGNC Symbol;Acc:1239]	116.915	116.685	57.3363	92.8816	87.2674	47.9148	63.5528	65.7502	34.5121	77.0448	79.4381	34.5555	91.9218	92.2609	43.8336	134.138	163.263	75.6193	-0.552047	-1.03279	-0.536223	-0.399319	0.316812	0.138668	0.00376665	0.141659	0.321789	0.437723
3230	ENSG00000116212	LRRC42	protein_coding	1	54411750	54433841	1	leucine rich repeat containing 42 [Source:HGNC Symbol;Acc:28792]	8.53091	10.8703	8.8571	32.8779	22.0813	19.6237	32.5718	32.6349	28.739	43.9557	41.4303	35.6573	40.5218	41.4911	42.9924	47.2449	47.7287	55.2371	1.22571	1.62719	2.09644	2.09361	2.35951	1.8626e-08	7.88491e-14	1.77709e-21	6.08344e-20	1.43525e-24
3231	ENSG00000116213	WRAP73	protein_coding	1	3547331	3569325	-1	WD repeat containing, antisense to TP73 [Source:HGNC Symbol;Acc:12759]	51.7915	44.3934	41.8028	74.972	48.651	30.7015	57.7463	53.479	44.8214	49.9293	44.3964	44.8971	30.8433	29.0788	26.8451	31.6854	31.4307	25.3069	-0.0649642	0.0355255	-0.0329132	-0.719338	-0.689599	0.820064	0.901462	0.90689	0.00802973	0.0113633
3232	ENSG00000116221	MRPL37	protein_coding	1	54649714	54686603	1	mitochondrial ribosomal protein L37 [Source:HGNC Symbol;Acc:14034]	39.5079	37.8307	37.0723	105.137	55.2805	56.5093	90.6761	88.1071	82.7593	134.049	111.533	125.276	136.486	133.524	144.411	110.283	113.316	120.324	0.777682	1.09025	1.65101	1.80632	1.538	0.000325982	3.64496e-07	2.37387e-14	1.72065e-15	1.05125e-11
3233	ENSG00000116237	ICMT	protein_coding	1	6281252	6296032	-1	isoprenylcysteine carboxyl methyltransferase [Source:HGNC Symbol;Acc:5350]	10.7685	11.9599	11.3398	47.5193	51.4627	44.7254	65.1834	68.3677	58.2392	63.1405	73.1637	70.1877	54.1277	65.1604	53.0685	56.7905	54.3645	52.2018	1.9948	2.3847	2.59917	2.28613	2.21132	4.66196e-30	1.82041e-41	2.77302e-48	4.9291e-36	6.90596e-34
3234	ENSG00000116251	RPL22	protein_coding	1	6241329	6269449	-1	ribosomal protein L22 [Source:HGNC Symbol;Acc:10315]	1320.75	1258.8	1110.07	1160.33	699.664	786.091	659.701	614.663	590.325	869.213	752.247	612.317	783.695	744.332	706.405	804.356	821.632	797.787	-0.59297	-1.10523	-0.750221	-0.773642	-0.654245	0.00194809	2.77122e-09	6.03318e-05	0.000143718	0.00138665
3235	ENSG00000116260	QSOX1	protein_coding	1	180123969	180173165	1	quiescin Q6 sulfhydryl oxidase 1 [Source:HGNC Symbol;Acc:9756]	34.7996	41.3527	40.0247	59.6769	43.0017	38.6143	55.6584	57.2012	48.0569	48.1759	50.2335	59.9713	48.6887	60.8012	57.9511	40.1815	56.6767	51.1968	0.128455	0.32213	0.411357	0.474551	0.296282	0.57412	0.133368	0.0510506	0.0339359	0.195346
3236	ENSG00000116266	STXBP3	protein_coding	1	109289296	109352148	1	syntaxin binding protein 3 [Source:HGNC Symbol;Acc:11446]	32.5387	31.0652	29.3895	23.5636	43.853	60.5266	34.9779	30.0414	37.1449	29.9086	33.5017	23.688	32.5522	31.7574	21.798	32.5184	33.4045	28.7844	0.510454	0.0757646	-0.0709674	-0.164748	-0.0229183	0.0524837	0.787959	0.79783	0.570302	0.940418
3237	ENSG00000116273	PHF13	protein_coding	1	6673745	6684093	1	PHD finger protein 13 [Source:HGNC Symbol;Acc:22983]	7.27225	8.08304	8.21966	23.2367	24.9188	17.8463	26.4074	26.0551	22.2045	31.4581	30.9158	32.352	37.827	36.9744	34.8914	36.4499	37.3709	39.6388	1.32137	1.53689	1.99247	2.16559	2.21617	1.56581e-11	3.7012e-15	4.96625e-24	6.49064e-26	5.71904e-27
3238	ENSG00000116285	ERRFI1	protein_coding	1	8064464	8086368	-1	ERBB receptor feedback inhibitor 1 [Source:HGNC Symbol;Acc:18185]	2.02784	3.62343	3.25431	7.28803	11.7629	14.2917	13.6412	11.8629	12.6566	6.95218	6.35049	5.45877	6.86867	5.70722	7.88164	12.8274	6.65458	20.4827	1.91404	1.96751	1.04586	1.14768	2.11495	4.03886e-08	1.39236e-08	0.00221947	0.00142176	4.86664e-09
3239	ENSG00000116288	PARK7	protein_coding	1	8014351	8045565	1	parkinson protein 7 [Source:HGNC Symbol;Acc:16369]	96.2875	91.4473	75.5873	472.382	217.124	226.354	219.611	232.479	216.684	272.929	230.481	231.822	183.515	186.57	202.801	160.359	172.981	182.978	1.63446	1.23366	1.44195	1.07385	0.924104	6.93408e-12	1.48764e-07	8.83964e-10	1.33133e-05	0.000186718
3240	ENSG00000116299	KIAA1324	protein_coding	1	109656301	109749401	1	KIAA1324 [Source:HGNC Symbol;Acc:29618]	14.4979	14.4431	19.3917	4.96763	8.20308	6.45195	9.72382	12.7994	13.5447	9.58218	12.0545	11.9692	11.141	12.955	16.5313	10.5118	11.2038	14.7942	-1.39546	-0.475621	-0.524153	-0.303206	-0.459302	3.12117e-08	0.0655655	0.039893	0.284683	0.0988345
3241	ENSG00000116337	AMPD2	protein_coding	1	110158726	110174673	1	adenosine monophosphate deaminase 2 [Source:HGNC Symbol;Acc:469]	170.012	128.493	192.541	164.585	113.295	76.9121	129.333	103.356	103.251	103.386	92.4813	110.477	122.239	100.699	117.53	78.4305	84.8929	86.3129	-0.676981	-0.675589	-0.736007	-0.582972	-1.02995	0.004431	0.00405339	0.00160358	0.0226283	4.62671e-05
3242	ENSG00000116350	SRSF4	protein_coding	1	29474255	29508499	-1	serine/arginine-rich splicing factor 4 [Source:HGNC Symbol;Acc:10786]	281.404	290.584	240.752	195.502	170.407	166.29	190.897	181.161	163.869	211.99	203.995	200.096	228.326	218.345	233.542	256.499	253.25	273.009	-0.708769	-0.721309	-0.4213	-0.305906	-0.102239	4.82281e-06	2.72041e-06	0.00692916	0.074238	0.572771
3243	ENSG00000116353	MECR	protein_coding	1	29519385	29557454	-1	mitochondrial trans-2-enoyl-CoA reductase [Source:HGNC Symbol;Acc:19691]	3.26319	3.69945	3.08657	33.5315	15.916	15.7038	26.6063	25.839	22.2679	27.1563	22.7971	29.5975	17.4346	16.8941	20.207	9.09581	9.68109	9.12577	2.50994	2.75111	2.91467	2.38914	1.42226	1.12139e-18	5.98759e-22	3.04518e-24	2.66326e-16	8.64292e-07
3244	ENSG00000116396	KCNC4	protein_coding	1	110753965	110825722	1	potassium voltage-gated channel, Shaw-related subfamily, member 4 [Source:HGNC Symbol;Acc:6236]	2.91356	2.48319	3.32141	11.504	6.93909	5.94066	9.32611	6.74792	8.69147	7.17644	7.6434	8.33839	9.89219	8.14067	11.6122	10.0787	6.07183	7.4373	1.28518	1.43459	1.39022	1.71619	1.38859	2.97051e-05	2.63595e-06	4.73755e-06	7.32042e-08	1.36031e-05
3245	ENSG00000116406	EDEM3	protein_coding	1	184659637	184724047	-1	ER degradation enhancer, mannosidase alpha-like 3 [Source:HGNC Symbol;Acc:16787]	19.2295	21.5886	23.8873	9.18358	42.2794	61.9874	30.9213	27.0637	39.9046	15.5558	21.8845	18.9054	19.9816	20.3779	14.7209	31.3689	38.1416	24.6436	0.91895	0.569314	-0.166999	-0.289903	0.486544	0.017917	0.143316	0.677032	0.494754	0.240043
3246	ENSG00000116455	WDR77	protein_coding	1	111982512	111991998	-1	WD repeat domain 77 [Source:HGNC Symbol;Acc:29652]	14.1518	15.3988	13.0498	198.37	116.949	129.359	139.147	136.725	133.268	123.964	116.999	113.607	49.3713	55.9952	51.7775	26.1161	24.752	25.4056	3.26549	3.16068	3.03379	1.83196	0.790984	7.54146e-54	2.96505e-51	5.84634e-48	1.04614e-18	0.000140088
3247	ENSG00000116459	ATP5F1	protein_coding	1	111991486	112005395	1	ATP synthase, H+ transporting, mitochondrial Fo complex, subunit B1 [Source:HGNC Symbol;Acc:840]	114.082	118.296	86.924	160.545	122.827	145.536	197.624	183.223	181.799	213.5	192.782	177.604	164.909	176.863	145.569	157.368	150.382	137.974	0.365476	0.703203	0.840627	0.560672	0.434854	0.0368148	3.51069e-05	6.80058e-07	0.0019267	0.0173725
3248	ENSG00000116473	RAP1A	protein_coding	1	112084840	112259313	1	RAP1A, member of RAS oncogene family [Source:HGNC Symbol;Acc:9855]	95.0754	96.6671	92.9324	132.328	172.084	224.674	144.485	155.466	141.347	148.422	154.522	125.276	179.243	151.889	108.057	121.394	134.219	127.821	0.906628	0.502507	0.593508	0.570227	0.379045	5.63154e-06	0.0120016	0.00275696	0.00694513	0.0779872
3249	ENSG00000116478	HDAC1	protein_coding	1	32757687	32799236	1	histone deacetylase 1 [Source:HGNC Symbol;Acc:4852]	122.766	127.631	124.805	134.551	106.305	110.681	160.214	178.76	155.717	245.283	238.847	214.82	213.767	210.484	208.324	261.296	233.907	271.884	-0.193409	0.279859	0.881938	0.701282	0.981499	0.26319	0.0959013	6.09232e-08	4.96735e-05	1.22013e-08
3250	ENSG00000116489	CAPZA1	protein_coding	1	113161795	113214241	1	capping protein (actin filament) muscle Z-line, alpha 1 [Source:HGNC Symbol;Acc:1488]	301.659	348.559	245.248	137.46	273.565	365.01	323.451	219.848	313.845	211.541	237.287	187.526	329.532	336.971	229.135	311.94	348.219	267.22	-0.144884	-0.140198	-0.470192	-0.0513335	0.00293746	0.605997	0.611819	0.0670358	0.865449	0.992585
3251	ENSG00000116497	S100PBP	protein_coding	1	33282368	33324476	1	S100P binding protein [Source:HGNC Symbol;Acc:25768]	21.3273	24.2238	18.1503	29.0541	40.5253	38.8578	17.5983	19.019	20.7771	14.8218	17.7205	13.722	25.8643	27.1181	23.5535	63.5541	59.0453	48.0209	0.7412	-0.22236	-0.465906	0.213901	1.37316	0.000172236	0.276269	0.0167674	0.326426	2.3823e-11
3252	ENSG00000116514	RNF19B	protein_coding	1	33402046	33430286	-1	ring finger protein 19B [Source:HGNC Symbol;Acc:26886]	59.2502	48.2702	74.4131	21.1124	26.7503	39.7099	16.7631	18.2266	19.0641	21.5293	18.386	22.386	31.8128	22.6363	32.2032	32.2685	26.1859	34.6136	-1.03068	-1.83702	-1.60888	-1.12497	-1.02101	1.1106e-05	2.65269e-15	3.42992e-12	8.75068e-06	5.65604e-05
3253	ENSG00000116521	SCAMP3	protein_coding	1	155225770	155232221	-1	secretory carrier membrane protein 3 [Source:HGNC Symbol;Acc:10565]	73.3286	70.4922	65.254	331.328	172.213	149.661	175.108	169.202	165.899	127.545	112.921	135.943	67.8158	67.5413	77.1523	67.3523	71.0761	77.0464	1.45669	1.16583	0.790926	-0.025564	-0.00559409	1.16467e-09	8.37132e-07	0.000782707	0.928825	0.983884
3254	ENSG00000116525	TRIM62	protein_coding	1	33611003	33647660	-1	tripartite motif containing 62 [Source:HGNC Symbol;Acc:25574]	77.5707	64.6897	70.8903	10.9484	13.9814	8.83795	8.76933	8.45291	9.99202	8.05311	8.44196	10.0912	4.63389	5.56717	5.21176	7.963	9.39912	8.04033	-2.80945	-3.0101	-3.01877	-3.84006	-3.11881	4.65131e-42	1.31291e-47	3.82359e-48	9.97526e-58	3.31398e-41
3255	ENSG00000116539	ASH1L	protein_coding	1	155305059	155532598	-1	ash1 (absent, small, or homeotic)-like (Drosophila) [Source:HGNC Symbol;Acc:19088]	46.1508	55.9732	69.6826	30.6228	68.8492	86.7239	62.0813	71.1053	89.9282	43.6907	57.4206	48.2024	50.4305	41.6182	49.7037	85.4153	44.1759	74.2725	0.155257	0.346224	-0.188788	-0.334772	0.192937	0.631491	0.256989	0.540212	0.303306	0.563849
3256	ENSG00000116560	SFPQ	protein_coding	1	35641979	35658749	-1	splicing factor proline/glutamine-rich [Source:HGNC Symbol;Acc:10774]	1109.23	1147.87	991.76	650.236	760.049	1071.97	633.122	541.826	577.571	482.595	493.836	407.404	377.251	380.773	336.826	380.008	333.03	320.447	-0.364709	-0.998003	-1.23006	-1.62036	-1.70056	0.0577577	4.53931e-08	1.22649e-11	4.83395e-16	2.01246e-17
3257	ENSG00000116574	RHOU	protein_coding	1	228870824	228882416	1	ras homolog family member U [Source:HGNC Symbol;Acc:17794]	4.82486	5.80256	8.75645	1.69945	3.25028	5.74588	0.795404	0.744432	1.11022	1.06016	1.19785	1.30209	3.4179	5.68971	2.70646	4.53125	5.07552	4.48248	-0.775294	-3.00152	-2.38703	-0.776468	-0.51795	0.054611	2.00223e-13	1.63367e-09	0.0708582	0.235354
3258	ENSG00000116580	GON4L	protein_coding	1	155719508	155829191	-1	gon-4-like (C. elegans) [Source:HGNC Symbol;Acc:25973]	165.393	164.659	177.051	98.0397	88.1664	93.153	90.2722	95.0037	96.6263	75.6375	73.3721	77.6813	55.7695	52.1188	58.3467	70.5463	61.5234	66.6167	-0.951824	-0.949529	-1.20713	-1.66143	-1.40279	2.0918e-09	1.82245e-09	1.50315e-14	7.40582e-22	3.8192e-16
3259	ENSG00000116584	ARHGEF2	protein_coding	1	155916645	155966129	-1	Rho/Rac guanine nucleotide exchange factor (GEF) 2 [Source:HGNC Symbol;Acc:682]	61.6044	87.6972	82.1966	190.6	169.866	215.714	127.762	116.828	143.282	117.351	108.358	147.787	110.457	98.4058	119.377	100.57	96.6981	107.278	1.28266	0.677722	0.635052	0.449829	0.342155	4.04508e-11	0.000438888	0.00094542	0.0295637	0.102658
3260	ENSG00000116586	LAMTOR2	protein_coding	1	156024543	156028301	1	late endosomal/lysosomal adaptor, MAPK and MTOR activator 2 [Source:HGNC Symbol;Acc:29796]	7.90158	7.09483	7.31382	40.9176	19.3985	11.5892	34.2024	34.6281	26.4551	46.3411	36.6769	44.2961	27.524	30.3218	32.6421	26.8543	38.2732	31.096	1.42142	1.92504	2.45452	1.96981	2.05711	2.21455e-05	1.02389e-08	6.69828e-13	1.82048e-08	4.55443e-09
3261	ENSG00000116604	MEF2D	protein_coding	1	156433519	156470620	-1	myocyte enhancer factor 2D [Source:HGNC Symbol;Acc:6997]	251.709	213.631	209.417	50.9509	49.7086	38.3952	67.1719	46.2028	54.7817	47.7682	48.0089	56.7411	72.1046	53.7634	61.3342	64.4703	68.4256	66.7749	-2.41045	-2.1181	-2.18086	-1.89958	-1.80504	1.90339e-41	5.85116e-33	7.79561e-35	1.56761e-22	1.44295e-20
3262	ENSG00000116641	DOCK7	protein_coding	1	62920399	63153969	-1	dedicator of cytokinesis 7 [Source:HGNC Symbol;Acc:19190]	4.35869	4.96638	3.45561	2.61454	4.07575	4.47984	5.94565	7.10813	4.37746	7.42109	9.01237	4.08156	8.67621	8.17568	6.19925	7.08007	4.34239	4.8242	-0.218589	0.215809	0.811174	0.79803	0.300313	0.555153	0.553783	0.017562	0.0276097	0.430309
3263	ENSG00000116649	SRM	protein_coding	1	11114641	11120081	-1	spermidine synthase [Source:HGNC Symbol;Acc:11296]	23.0288	21.2845	13.7218	547.322	262.576	178.707	313.926	244.774	221.252	194.539	190.343	246.145	80.3535	91.8933	77.6095	29.5364	39.2695	29.3472	3.85429	3.5975	3.39536	2.05979	0.712779	1.17055e-29	7.90084e-27	1.39599e-24	2.64021e-10	0.0293142
3264	ENSG00000116661	FBXO2	protein_coding	1	11708424	11715842	-1	F-box protein 2 [Source:HGNC Symbol;Acc:13581]	2.44739	1.01355	2.34847	1.7975	0.773876	0.462592	2.48564	1.87309	2.03013	2.4669	2.77596	3.55571	3.20428	3.01117	4.64487	1.46599	1.46626	1.56786	-1.17806	-0.0100726	0.552163	0.85466	-0.416955	0.00936737	0.984319	0.222232	0.0700265	0.398454
3265	ENSG00000116663	FBXO6	protein_coding	1	11724181	11734411	1	F-box protein 6 [Source:HGNC Symbol;Acc:13585]	2.51732	2.93929	2.91882	11.4713	7.66137	5.97669	21.2572	18.3707	13.0528	21.5501	15.6091	17.3779	5.93827	5.05947	6.43698	8.57938	8.65076	13.4798	1.35632	2.45525	2.64291	1.00678	1.82303	2.03609e-05	2.71085e-14	3.47051e-16	0.00239737	3.44179e-08
3266	ENSG00000116667	C1orf21	protein_coding	1	184356192	184598154	1	chromosome 1 open reading frame 21 [Source:HGNC Symbol;Acc:15494]	1.53836	5.80256	7.68286	1.27459	6.8359	7.6206	0.397702	1.82506	1.87152	1.16209	1.86332	1.82794	3.77941	5.05947	5.4312	7.84639	10.8654	12.9449	0.12426	-1.92003	-1.62451	-0.13887	1.00836	0.840463	0.00046392	0.00279547	0.830274	0.0915264
3267	ENSG00000116668	SWT1	protein_coding	1	185126212	185260897	1	SWT1 RNA endoribonuclease homolog (S. cerevisiae) [Source:HGNC Symbol;Acc:16785]	3.07672	2.88861	2.08008	4.54277	5.93305	8.25362	3.95714	3.84223	4.2823	3.97559	3.89775	2.35378	3.9766	3.79898	3.87682	3.68164	3.70325	3.49754	1.21108	0.474872	0.369742	0.482339	0.385409	6.6529e-05	0.127057	0.234537	0.139785	0.243921
3268	ENSG00000116670	MAD2L2	protein_coding	1	11734538	11751707	-1	MAD2 mitotic arrest deficient-like 2 (yeast) [Source:HGNC Symbol;Acc:6764]	19.6258	18.5479	14.8625	36.6689	20.6367	12.1248	36.6284	36.189	28.8976	45.5663	41.7345	53.4358	49.0502	49.8769	62.5045	45.5457	58.5001	56.1416	0.127107	0.785592	1.34938	1.55967	1.54663	0.707558	0.0107526	1.08853e-05	1.38227e-06	1.70644e-06
3269	ENSG00000116675	DNAJC6	protein_coding	1	65713902	65881552	1	DnaJ (Hsp40) homolog, subfamily C, member 6 [Source:HGNC Symbol;Acc:15469]	1.07219	1.36829	1.50973	0.359499	1.67673	3.6277	2.90322	3.33794	3.42584	1.91644	2.62385	2.1785	4.99539	4.3767	5.96152	3.68164	2.143	4.78399	0.627875	1.27092	0.831224	1.90431	1.37424	0.227729	0.0111265	0.0970698	0.000265953	0.00870418
3270	ENSG00000116678	LEPR	protein_coding	1	65886248	66107242	1	leptin receptor [Source:HGNC Symbol;Acc:6554]	0.909498	0.912953	0.504922	0.130727	1.00604	0.756217	1.09646	0.96512	0.762566	1.00001	0.932419	0.225612	8.48806	6.8695	3.53796	8.49009	5.18267	4.84591	-0.437476	0.100142	0.176082	2.95833	2.93919	0.461053	0.86936	0.765368	4.22134e-07	5.02002e-07
3271	ENSG00000116679	IVNS1ABP	protein_coding	1	185265520	185286461	-1	influenza virus NS1A binding protein [Source:HGNC Symbol;Acc:16951]	992.406	812.409	1013.84	255.768	363.051	428.701	198.831	230.174	227.501	218.576	253.753	191.332	360.227	399.663	374.68	430.568	418.468	568.069	-1.43954	-2.19745	-2.07036	-1.36592	-1.04345	7.14943e-14	4.15145e-30	4.41027e-27	7.10121e-11	6.30725e-07
3272	ENSG00000116685	KIAA2013	protein_coding	1	11979648	11986485	-1	KIAA2013 [Source:HGNC Symbol;Acc:28513]	34.322	32.2364	23.8467	60.1299	47.5389	30.6543	53.1314	46.5565	43.2931	40.6951	38.7965	44.1056	42.3489	46.36	47.1461	49.3208	65.9867	57.8986	0.420543	0.526868	0.419124	0.540894	0.890808	0.0739335	0.0221171	0.069232	0.0264939	0.000214686
3273	ENSG00000116688	MFN2	protein_coding	1	12040238	12073571	1	mitofusin 2 [Source:HGNC Symbol;Acc:16877]	117.848	112.377	110.613	83.2405	89.46	88.8908	150.65	130.348	125.614	107.484	108.072	123.348	70.8393	71.2352	72.8366	60.0057	57.6918	58.5336	-0.46298	0.123526	-0.0388395	-0.716218	-1.0011	0.00377497	0.466799	0.8234	2.0929e-05	2.55142e-09
3274	ENSG00000116690	PRG4	protein_coding	1	186265405	186283694	1	proteoglycan 4 [Source:HGNC Symbol;Acc:9364]	0.116543	0.532113	0.469695	4.67349	16.4062	15.6551	2.50552	6.98806	4.37746	3.01737	6.76878	2.85458	12.965	15.1434	16.0376	8.17957	7.63209	8.02023	5.04045	3.55311	3.64482	5.25812	4.36939	2.06576e-20	5.82302e-12	1.63191e-12	3.29341e-21	6.64992e-16
3275	ENSG00000116691	MIIP	protein_coding	1	12079523	12092102	1	migration and invasion inhibitory protein [Source:HGNC Symbol;Acc:25715]	42.2816	34.714	26.8397	100.366	46.7163	25.5156	63.6522	54.7518	47.2321	45.0159	41.3352	55.0634	49.5596	53.4308	53.5805	93.5569	111.474	71.6393	0.448037	0.529581	0.371691	0.547285	1.36864	0.219279	0.137315	0.299881	0.146599	0.000204524
3276	ENSG00000116698	SMG7	protein_coding	1	183441351	183567381	1	smg-7 homolog, nonsense mediated mRNA decay factor (C. elegans) [Source:HGNC Symbol;Acc:16792]	77.7572	77.1563	91.0201	108.732	120.905	136.051	110.72	111.257	124.916	87.2386	95.8657	85.6375	77.3957	71.0426	79.6393	92.4407	80.3437	106.755	0.528268	0.420313	0.110556	-0.16251	0.132418	0.0030455	0.0178392	0.553651	0.410799	0.508407
3277	ENSG00000116701	NCF2	protein_coding	1	183524698	183560011	-1	neutrophil cytosolic factor 2 [Source:HGNC Symbol;Acc:7661]	5.15118	3.37005	14.9967	2.48381	1.05763	6.71976	1.27265	0.720418	2.37905	3.69016	1.44502	4.43212	14.3618	7.14278	14.5929	9.04583	7.85766	8.56295	-0.946321	-2.31156	-1.57102	0.549133	0.0454794	0.126545	0.000128421	0.00849623	0.416784	0.949151
3278	ENSG00000116704	SLC35D1	protein_coding	1	67465015	67519782	-1	solute carrier family 35 (UDP-glucuronic acid/UDP-N-acetylgalactosamine dual transporter), member D1 [Source:HGNC Symbol;Acc:20800]	31.0702	33.143	42.0377	17.6155	35.2113	48.84	42.7927	34.7482	39.746	31.2338	33.5777	25.2405	17.5989	19.275	16.8239	25.1717	20.9788	22.6938	-0.0228367	0.0123571	-0.212622	-1.04151	-0.680064	0.939128	0.96607	0.428918	0.000140555	0.0139048
3279	ENSG00000116717	GADD45A	protein_coding	1	68150744	68154021	1	growth arrest and DNA-damage-inducible, alpha [Source:HGNC Symbol;Acc:4095]	34.2635	27.3658	25.9003	79.8089	59.1499	85.7744	61.6637	41.5921	54.8134	50.1535	39.7571	44.0207	57.2663	56.5295	61.2245	50.9432	63.8952	67.5388	1.34745	0.754565	0.554348	0.951657	1.01084	2.48425e-11	0.000163282	0.00565446	6.16184e-06	1.57688e-06
3280	ENSG00000116731	PRDM2	protein_coding	1	14026693	14151560	1	PR domain containing 2, with ZNF domain [Source:HGNC Symbol;Acc:9347]	198.192	176.839	239.075	41.1463	80.3541	101.843	53.8091	55.9285	66.7721	40.4898	49.0356	46.4997	43.9069	42.8042	43.285	56.5573	51.8831	58.3728	-1.40139	-1.85931	-2.18515	-2.29557	-1.93401	9.41594e-10	3.52076e-16	1.26911e-21	1.80035e-19	1.66215e-14
3281	ENSG00000116741	RGS2	protein_coding	1	192778169	192781403	1	regulator of G-protein signaling 2, 24kDa [Source:HGNC Symbol;Acc:9998]	178.333	183.832	118.095	12.942	14.3167	15.0221	8.49094	7.51636	7.2006	6.21822	7.03497	4.20676	7.69028	8.14067	6.45527	15.0764	15.2454	10.8745	-3.54947	-4.52586	-4.73633	-4.47636	-3.58705	1.72729e-59	1.39708e-88	2.39966e-95	3.8948e-69	7.30646e-49
3282	ENSG00000116747	TROVE2	protein_coding	1	193028552	193060907	1	TROVE domain family, member 2 [Source:HGNC Symbol;Acc:11313]	37.4102	37.8307	34.3213	11.6347	39.2613	61.1596	38.5771	26.0551	42.9181	17.146	23.8428	21.7349	40.9162	36.8343	19.7315	32.3184	36.8258	27.518	0.143272	-0.0509146	-0.78519	-0.22458	-0.230572	0.719882	0.90008	0.0274788	0.583373	0.574897
3283	ENSG00000116750	UCHL5	protein_coding	1	192984889	193029237	-1	ubiquitin carboxyl-terminal hydrolase L5 [Source:HGNC Symbol;Acc:19678]	8.15798	8.94456	6.00538	15.8833	27.8337	34.0371	48.4401	38.1581	47.4859	37.4928	45.1759	31.4756	41.6885	47.461	34.0684	26.2379	23.0466	20.4827	1.75364	2.45654	2.33792	2.36244	1.54627	1.18622e-12	1.31905e-22	7.29871e-21	7.33258e-20	1.40734e-09
3284	ENSG00000116752	BCAS2	protein_coding	1	115110178	115124260	-1	breast carcinoma amplified sequence 2 [Source:HGNC Symbol;Acc:975]	70.2285	74.8758	58.5427	34.8388	46.5615	67.1976	65.7401	53.0228	57.6682	48.5837	48.4082	34.3802	35.4443	38.4266	28.2532	22.8561	30.7727	23.3974	-0.415038	-0.342321	-0.629587	-1.04703	-1.45168	0.069808	0.134277	0.00428143	1.01604e-05	1.07434e-09
3285	ENSG00000116754	SRSF11	protein_coding	1	70671365	70718735	1	serine/arginine-rich splicing factor 11 [Source:HGNC Symbol;Acc:10782]	543.461	561.86	626.673	138.113	348.631	454.144	235.658	194.897	204.535	188.708	199.527	160.383	293.447	281.912	179.87	236.741	285.921	228.526	-0.827682	-1.56753	-1.66391	-1.25576	-1.259	0.00229808	3.26447e-09	3.0868e-10	1.51e-05	1.47028e-05
3286	ENSG00000116761	CTH	protein_coding	1	70876901	70905534	1	cystathionase (cystathionine gamma-lyase) [Source:HGNC Symbol;Acc:2501]	0.792489	1.01355	1.27489	0.686317	0.722284	2.41035	7.83473	6.98806	12.4662	7.86962	6.88286	11.4684	4.3874	5.67221	8.59483	5.08099	4.88754	6.93478	0.314151	3.17247	2.98318	2.55165	2.40592	0.501604	8.96007e-13	1.20461e-11	1.39202e-08	8.34257e-08
3287	ENSG00000116771	AGMAT	protein_coding	1	15898848	15911605	-1	agmatine ureohydrolase (agmatinase) [Source:HGNC Symbol;Acc:18407]	3.40304	3.11666	2.18073	11.7328	10.5763	12.8795	22.9673	24.2781	21.7287	26.5243	28.8244	21.2341	19.0942	20.1153	19.4389	14.56	14.0799	12.764	1.95413	2.86217	3.11506	2.69593	2.19554	2.25985e-19	1.77983e-38	1.11223e-44	1.06179e-32	1.59007e-22
3288	ENSG00000116786	PLEKHM2	protein_coding	1	16010827	16061264	1	pleckstrin homology domain containing, family M (with RUN domain) member 2 [Source:HGNC Symbol;Acc:29131]	254.063	211.35	184.858	129.289	81.2312	55.6815	101.076	78.3575	76.9862	63.3647	57.3255	75.4712	71.0858	64.7052	74.6836	76.8146	88.7277	74.7549	-1.50077	-1.48351	-1.79669	-1.67391	-1.48284	9.08192e-10	1.12522e-09	1.52437e-13	4.1041e-10	2.90676e-08
3289	ENSG00000116791	CRYZ	protein_coding	1	75171170	75199092	-1	crystallin, zeta (quinone reductase) [Source:HGNC Symbol;Acc:2419]	4.19553	2.25514	2.91882	6.86317	7.11966	12.417	19.388	8.52495	12.8469	18.145	8.9173	12.9959	34.0968	19.31	16.7874	22.0732	13.6099	18.3118	1.54041	1.97855	1.94712	2.85118	2.48044	3.38872e-05	1.03391e-07	1.46406e-07	4.86378e-13	2.21992e-10
3290	ENSG00000116793	PHTF1	protein_coding	1	114239453	114302111	-1	putative homeodomain transcription factor 1 [Source:HGNC Symbol;Acc:8939]	6.24668	8.58982	10.501	5.94808	9.69924	10.9561	6.1445	7.03608	7.45437	8.7259	10.1151	8.46359	10.4673	13.2001	10.2041	13.5604	13.1964	13.1258	0.0321143	-0.345548	0.164926	0.361785	0.600137	0.914809	0.201195	0.552048	0.206615	0.0321403
3291	ENSG00000116809	ZBTB17	protein_coding	1	16268364	16302627	-1	zinc finger and BTB domain containing 17 [Source:HGNC Symbol;Acc:12936]	131.367	111.414	103.366	81.7044	48.0577	38.3708	56.7123	44.9061	42.9498	44.2819	37.9888	59.8461	54.4399	42.8042	75.5431	43.2134	51.7516	58.8552	-1.24138	-1.39402	-1.36486	-1.04682	-1.21799	3.56781e-06	1.49892e-07	2.49839e-07	0.000314583	2.78782e-05
3292	ENSG00000116815	CD58	protein_coding	1	117057157	117113661	-1	CD58 molecule [Source:HGNC Symbol;Acc:1688]	5.1978	8.38711	4.09305	10.164	17.3348	22.6427	11.255	8.33284	14.4012	3.77171	5.53291	3.83115	9.3335	9.59373	6.61985	20.9404	21.5052	14.553	1.55633	0.871803	-0.342839	0.478613	1.64024	1.96029e-06	0.00719689	0.300573	0.171758	1.36726e-06
3293	ENSG00000116819	TFAP2E	protein_coding	1	36038971	36060929	1	transcription factor AP-2 epsilon (activating enhancer binding protein 2 epsilon) [Source:HGNC Symbol;Acc:30774]	7.64519	11.3011	7.34737	2.09163	1.90889	0.998226	0.97437	1.58492	1.0785	1.69217	0.931658	1.05169	2.03759	2.0483	2.17614	1.54929	2.03021	2.05028	-2.56992	-3.05552	-2.85032	-2.11881	-2.27324	2.5173e-12	2.06427e-16	6.82773e-15	7.84863e-08	1.06318e-08
3294	ENSG00000116824	CD2	protein_coding	1	117297007	117311850	1	CD2 molecule [Source:HGNC Symbol;Acc:1639]	308.022	269.68	336.402	1115.46	603.417	795.61	560.959	529.195	605.961	626.083	475.982	585.891	364.746	288.057	372.302	277.206	242.027	368.287	1.36219	0.799762	0.80649	0.112491	-0.0944807	1.30331e-09	0.000316613	0.000263979	0.659273	0.713228
3295	ENSG00000116830	TTF2	protein_coding	1	117602925	117645492	1	transcription termination factor, RNA polymerase II [Source:HGNC Symbol;Acc:12398]	13.5189	14.6964	14.6947	34.9695	45.117	96.5114	57.6071	53.0228	86.5975	54.9039	47.6857	67.0577	47.5713	42.8567	56.3784	62.3213	42.5216	50.4933	2.17617	2.19155	1.90282	1.7236	1.80614	4.36742e-12	2.42272e-12	7.36471e-10	8.11451e-08	2.03463e-08
3296	ENSG00000116852	KIF21B	protein_coding	1	200938520	200992828	-1	kinesin family member 21B [Source:HGNC Symbol;Acc:29442]	370.442	333.989	389.343	109.157	117.939	92.1046	225.517	175.23	221.474	143.101	131.041	198.293	210.037	172.915	232.499	197.442	161.665	232.185	-1.91108	-0.883566	-1.28631	-0.881056	-0.93828	2.61557e-22	7.21846e-06	4.27793e-11	3.79754e-05	1.16666e-05
3297	ENSG00000116857	TMEM9	protein_coding	1	201103900	201140702	-1	transmembrane protein 9 [Source:HGNC Symbol;Acc:18823]	16.4325	14.6204	13.4198	10.5889	6.93909	4.69896	11.414	12.4152	10.6582	16.6975	17.6254	19.7567	27.3268	29.5515	32.0935	25.9547	35.7543	31.1362	-1.17944	-0.442785	0.208145	0.951831	1.01213	1.49971e-06	0.0778446	0.423361	0.000270096	0.00010835
3298	ENSG00000116863	ADPRHL2	protein_coding	1	36554476	36559533	1	ADP-ribosylhydrolase like 2 [Source:HGNC Symbol;Acc:21304]	85.4257	69.9855	65.556	88.012	52.0818	37.2752	59.9934	49.925	47.2004	48.7672	41.4873	49.9803	54.4399	54.2536	58.2437	39.3652	44.5894	41.9705	-0.546919	-0.633649	-0.708852	-0.452204	-0.858708	0.0319437	0.0112334	0.00417928	0.0989176	0.00138669
3299	ENSG00000116871	MAP7D1	protein_coding	1	36621180	36646450	1	MAP7 domain containing 1 [Source:HGNC Symbol;Acc:25514]	354.243	354.032	287.789	170.076	107.13	67.928	133.946	109.167	96.7482	131.724	110.772	138.823	91.7411	99.036	92.5864	102.736	133.298	97.2277	-1.75621	-1.70469	-1.45125	-1.86248	-1.62812	2.76214e-12	8.85513e-12	5.73034e-09	1.42091e-11	3.11417e-09
3300	ENSG00000116874	WARS2	protein_coding	1	119573839	119683294	-1	tryptophanyl tRNA synthetase 2, mitochondrial [Source:HGNC Symbol;Acc:12730]	15.6866	16.0647	14.3257	22.8446	22.365	37.4943	25.0751	20.604	26.2965	20.6934	19.3176	16.3012	19.16	19.6076	15.4158	12.4276	13.0648	10.9549	0.888874	0.535976	0.259525	0.181193	-0.387549	0.000112152	0.0201742	0.271786	0.480942	0.119723
3301	ENSG00000116883	AL591845.1	protein_coding	1	36789335	36794818	1		1.11881	0.886854	0.970255	0.457545	0.283754	0.436054	1.57092	0.663025	1.58604	5.94952	2.43087	4.75664	89.5985	36.8308	78.6094	49.9008	30.1997	50.8569	-1.44041	0.190947	2.02977	6.05323	5.40835	0.000580042	0.653586	1.17328e-07	3.63953e-41	7.7242e-35
3302	ENSG00000116898	MRPS15	protein_coding	1	36921319	36930038	-1	mitochondrial ribosomal protein S15 [Source:HGNC Symbol;Acc:14504]	45.5914	44.7228	41.9035	95.8883	47.9287	50.8852	74.768	87.0025	73.5286	111.357	93.5461	92.9994	49.3788	53.8685	56.0493	61.0052	60.3236	73.4283	0.404801	0.726956	1.13105	0.218834	0.509454	0.0791536	0.00114963	3.80251e-07	0.38006	0.0335817
3303	ENSG00000116903	EXOC8	protein_coding	1	231468480	231473598	-1	exocyst complex component 8 [Source:HGNC Symbol;Acc:24659]	36.268	37.628	44.5203	13.8244	31.4967	41.609	27.3221	22.429	28.5804	14.883	16.998	14.8238	29.6766	28.7987	18.9635	40.498	34.4948	26.2718	-0.406341	-0.678277	-1.34121	-0.671276	-0.278543	0.158214	0.0140846	6.76235e-07	0.0246863	0.370047
3304	ENSG00000116906	GNPAT	protein_coding	1	231376953	231413719	1	glyceronephosphate O-acyltransferase [Source:HGNC Symbol;Acc:4416]	40.044	42.797	43.1448	50.4933	45.5297	49.0104	62.7972	67.4071	65.0592	85.628	86.6062	62.901	63.9706	74.3864	67.3323	68.9183	63.914	74.9158	0.131705	0.51984	0.910032	0.654336	0.670591	0.490059	0.00314804	1.73961e-07	0.00041441	0.000299868
3305	ENSG00000116918	TSNAX	protein_coding	1	231664287	231702270	1	translin-associated factor X [Source:HGNC Symbol;Acc:12380]	18.134	21.2845	22.9479	12.4518	29.4847	32.698	44.9006	38.4943	39.1116	37.4317	45.1569	32.6274	40.2918	39.0052	24.4496	34.4341	41.3561	30.9754	0.284339	0.851916	0.907357	0.675518	0.721389	0.316806	0.00151777	0.000684709	0.0178569	0.0114405
3306	ENSG00000116922	C1orf109	protein_coding	1	38147242	38157914	-1	chromosome 1 open reading frame 109 [Source:HGNC Symbol;Acc:26039]	20.6746	20.1443	22.2434	31.2438	44.1367	58.4327	54.9823	61.8599	59.7618	38.6549	39.2817	35.8826	15.6435	16.1238	16.1473	10.3786	8.38402	10.0504	1.11004	1.39463	0.826518	-0.448805	-1.18004	1.94991e-07	5.46969e-11	8.82647e-05	0.0500002	1.59415e-07
3307	ENSG00000116954	RRAGC	protein_coding	1	39303870	39325495	-1	Ras-related GTP binding C [Source:HGNC Symbol;Acc:19902]	63.7488	71.9112	42.5409	22.289	31.9869	35.5466	21.7145	19.8835	25.5352	18.9197	24.6034	16.7018	22.2657	22.8114	20.0241	22.2064	24.0429	18.6938	-0.985265	-1.44361	-1.5197	-1.49979	-1.50118	7.0716e-06	2.75566e-11	2.031e-12	2.54899e-10	2.60416e-10
3308	ENSG00000116957	TBCE	protein_coding	1	235530675	235612283	1	tubulin folding cofactor E [Source:HGNC Symbol;Acc:11582]	5.43088	5.8279	6.84412	10.2294	9.9572	9.93356	15.9081	17.8424	16.7485	26.8301	25.6491	23.7381	16.8102	16.2463	18.3234	19.2245	17.7267	22.4928	0.635924	1.40116	2.056	1.45457	1.66565	0.00203972	3.91767e-12	6.488e-24	4.98905e-12	3.11227e-15
3309	ENSG00000116977	LGALS8	protein_coding	1	236681300	236716281	1	lectin, galactoside-binding, soluble, 8 [Source:HGNC Symbol;Acc:6569]	209.544	188.495	239.645	93.7967	155.781	165.194	103.422	109.96	112.386	130.175	134.9	96.7804	178.52	153.08	161.235	177.235	138.938	183.259	-0.643973	-1.06963	-0.806207	-0.426684	-0.4047	0.00126535	4.03159e-08	3.71328e-05	0.0494642	0.0634252
3310	ENSG00000116983	HPCAL4	protein_coding	1	40144320	40157361	-1	hippocalcin like 4 [Source:HGNC Symbol;Acc:18212]	129.036	114.506	198.681	11.3733	17.4122	19.648	1.76977	2.2333	2.98175	2.50768	1.9774	2.62922	6.07992	6.81015	7.97308	3.59834	5.63947	5.66843	-3.19383	-6.08932	-6.0159	-4.46355	-4.95155	1.98539e-34	3.36439e-94	2.83954e-93	1.41732e-47	2.05169e-55
3311	ENSG00000116984	MTR	protein_coding	1	236958610	237067281	1	5-methyltetrahydrofolate-homocysteine methyltransferase [Source:HGNC Symbol;Acc:7468]	92.8378	104.117	90.0136	34.0217	65.9858	73.9174	57.4083	48.9164	66.9624	51.0302	59.1508	48.8034	133.265	112.131	100.066	130.656	93.1453	103.66	-0.71972	-0.806268	-0.837299	0.214538	0.142149	0.00115977	0.000224531	0.000115868	0.391432	0.578436
3312	ENSG00000116991	SIPA1L2	protein_coding	1	232533711	232697304	-1	signal-induced proliferation-associated 1 like 2 [Source:HGNC Symbol;Acc:23800]	2.7271	3.57276	3.85821	74.0896	89.8212	90.7168	28.4556	30.4737	32.3868	15.6169	12.758	16.5766	6.06349	5.67221	7.11359	1.6659	1.20309	2.09049	4.5993	3.07737	2.04956	0.843526	-1.08181	6.9288e-74	1.85617e-38	4.75506e-19	0.000471712	1.92747e-05
3313	ENSG00000117000	RLF	protein_coding	1	40627045	40706593	1	rearranged L-myc fusion [Source:HGNC Symbol;Acc:10025]	132.369	115.443	116.484	43.6302	76.2784	101.454	64.1493	57.4413	76.6689	50.6836	51.9257	35.0563	71.9074	70.1848	61.4073	94.09	77.7683	85.8908	-0.680721	-0.94383	-1.37591	-0.891674	-0.547199	0.00307054	2.70481e-05	6.61546e-10	0.000267587	0.0276159
3314	ENSG00000117010	ZNF684	protein_coding	1	40997233	41013841	1	zinc finger protein 684 [Source:HGNC Symbol;Acc:28418]	3.0068	4.86503	5.50214	2.77795	4.84962	5.74588	4.29518	3.67413	3.99681	3.34357	3.63157	1.52745	3.61509	3.6064	2.9259	4.81445	4.34239	3.67845	0.0100715	-0.272475	-0.696107	-0.455398	-0.112739	0.980122	0.459599	0.045663	0.23554	0.781813
3315	ENSG00000117016	RIMS3	protein_coding	1	41086351	41131329	-1	regulating synaptic membrane exocytosis 3 [Source:HGNC Symbol;Acc:21292]	2.79702	1.95108	2.95237	1.14386	1.16081	1.2417	2.10782	2.25731	2.22045	3.11931	3.30834	2.87962	8.03535	8.14067	8.99714	14.1435	13.1776	18.0103	-1.30534	-0.366332	0.30121	1.65959	2.50872	8.04555e-06	0.215187	0.301254	1.06579e-08	1.26339e-17
3316	ENSG00000117020	AKT3	protein_coding	1	243651535	244014381	-1	v-akt murine thymoma viral oncogene homolog 3 (protein kinase B, gamma) [Source:HGNC Symbol;Acc:393]	11.9106	14.0123	15.2986	14.8048	37.2234	51.4451	13.8798	15.1048	20.555	13.0481	18.2339	12.0443	22.1835	21.1832	20.2801	28.7701	30.8103	32.6638	1.38784	0.216901	0.130489	0.571255	1.10829	6.72852e-06	0.501646	0.687458	0.0806005	0.000558595
3317	ENSG00000117036	ETV3	protein_coding	1	157090983	157108266	-1	ets variant 3 [Source:HGNC Symbol;Acc:3492]	63.9816	51.9149	135.037	20.1647	46.432	61.9139	36.3496	35.9717	41.5541	27.1967	32.3799	29.9231	39.8789	37.1474	37.779	43.2291	36.9573	57.1257	-0.926232	-1.21541	-1.50794	-1.19442	-0.933874	0.00339155	8.89869e-05	9.93155e-07	0.000421149	0.0060908
3318	ENSG00000117054	ACADM	protein_coding	1	76190036	76253260	1	acyl-CoA dehydrogenase, C-4 to C-12 straight chain [Source:HGNC Symbol;Acc:89]	3.16996	2.30582	2.54977	8.0724	17.5154	20.4758	24.5581	27.4479	25.8841	31.1727	36.829	24.0649	40.1603	42.9267	41.1638	35.1005	30.9607	40.8047	2.51873	3.20108	3.55801	3.90023	3.68476	3.27261e-20	1.63107e-30	2.18013e-36	2.41613e-40	1.12134e-36
3319	ENSG00000117090	SLAMF1	protein_coding	1	160577890	160617085	-1	signaling lymphocytic activation molecule family member 1 [Source:HGNC Symbol;Acc:10903]	21.5138	26.3522	37.7433	545.263	284.812	453.292	191.295	159.549	194.067	261.349	179.791	210.588	120.974	87.0964	126.563	47.1283	40.1154	68.0614	3.83873	2.57042	2.84772	1.90871	0.80167	2.29763e-40	2.7e-21	2.90447e-25	3.98645e-12	0.00356701
3320	ENSG00000117091	CD48	protein_coding	1	160648536	160681641	-1	CD48 molecule [Source:HGNC Symbol;Acc:1683]	652.382	494.814	585.843	606.868	319.946	378.376	357.037	320.754	344.804	394.847	294.119	347.007	145.376	163.479	171.732	199.391	295.527	297.472	-0.532263	-0.854371	-0.822356	-1.90032	-1.1801	0.0183105	9.3277e-05	0.000161543	1.98019e-15	6.39608e-07
3321	ENSG00000117118	SDHB	protein_coding	1	17345217	17380665	-1	succinate dehydrogenase complex, subunit B, iron sulfur (Ip) [Source:HGNC Symbol;Acc:10681]	86.6843	85.3154	77.4325	117.164	61.5489	65.4447	106.147	116.732	97.8584	146.098	124.443	106.371	60.3227	65.3179	66.5825	48.1778	50.774	53.7094	-0.184089	0.204882	0.563139	-0.425563	-0.757397	0.428287	0.370556	0.009703	0.0700265	0.00102885
3322	ENSG00000117133	RPF1	protein_coding	1	84944942	84963473	1	ribosome production factor 1 homolog (S. cerevisiae) [Source:HGNC Symbol;Acc:30350]	79.9016	90.8139	63.8114	85.3648	80.741	107.273	82.026	91.0608	103.568	81.3058	91.1314	58.1684	34.2612	40.9134	38.0184	28.6535	30.8855	30.694	0.205683	0.158311	0.0172866	-1.09919	-1.42536	0.323341	0.445317	0.937099	9.84078e-08	5.85173e-12
3323	ENSG00000117139	KDM5B	protein_coding	1	202696526	202778598	-1	lysine (K)-specific demethylase 5B [Source:HGNC Symbol;Acc:18039]	56.8728	65.1458	69.5819	65.0694	83.398	100.066	62.2006	61.956	73.7506	39.1646	42.0387	37.7356	74.0107	75.6119	81.6326	108.05	110.12	147.098	0.349837	-0.031361	-0.703676	0.217667	0.87769	0.0721766	0.881718	0.000126743	0.2981	9.70618e-06
3324	ENSG00000117143	UAP1	protein_coding	1	162531321	162569627	1	UDP-N-acteylglucosamine pyrophosphorylase 1 [Source:HGNC Symbol;Acc:12457]	50.4862	62.6119	51.0625	35.6558	40.9638	51.153	31.6969	34.484	39.3337	33.7211	35.8974	29.8229	31.517	32.6502	31.3803	32.2352	27.2199	33.689	-0.380015	-0.742093	-0.689604	-0.832479	-0.866921	0.0500508	6.81769e-05	0.000205037	3.45775e-05	1.65603e-05
3325	ENSG00000117151	CTBS	protein_coding	1	85018804	85040163	-1	chitobiase, di-N-acetyl- [Source:HGNC Symbol;Acc:2496]	17.5513	18.9787	12.9837	7.15731	13.6718	16.9942	7.97393	5.97947	8.91352	6.29977	7.16806	5.78429	18.2398	17.0691	11.667	16.5424	21.1292	15.9802	-0.33176	-1.1554	-1.39877	-0.127271	0.0679951	0.259629	2.63884e-05	2.9973e-07	0.694176	0.836963
3326	ENSG00000117153	KLHL12	protein_coding	1	202860228	202897764	-1	kelch-like 12 (Drosophila) [Source:HGNC Symbol;Acc:19360]	37.8285	40.7193	36.401	29.0858	36.9397	36.7634	54.8429	53.6207	51.9249	56.2272	62.2677	50.7047	64.282	66.595	60.0729	57.3223	52.7855	53.0439	-0.200565	0.385274	0.551816	0.680228	0.455799	0.253705	0.0220763	0.000863042	0.000103961	0.0103906
3327	ENSG00000117155	SSX2IP	protein_coding	1	85109390	85156486	-1	synovial sarcoma, X breakpoint 2 interacting protein [Source:HGNC Symbol;Acc:16509]	13.9618	17.0783	16.1709	3.26818	6.50056	7.52321	5.96553	6.7239	7.39092	6.5852	7.18708	3.65587	11.634	11.537	7.71706	14.6433	14.531	13.0454	-1.44377	-1.38337	-1.35681	-0.668395	-0.212965	5.96307e-07	1.47456e-06	2.04547e-06	0.0342161	0.52298
3328	ENSG00000117174	ZNHIT6	protein_coding	1	86115106	86174116	-1	zinc finger, HIT-type containing 6 [Source:HGNC Symbol;Acc:26089]	35.9184	35.6515	32.6438	56.5068	76.4847	110.584	88.3296	57.7775	79.5873	50.2555	50.2715	48.9286	29.8902	30.742	22.7489	18.2749	18.1403	14.0103	1.26583	1.02537	0.508623	-0.374669	-1.09611	1.50555e-08	3.67794e-06	0.0223711	0.120243	2.97407e-06
3329	ENSG00000117222	RBBP5	protein_coding	1	205055270	205091143	-1	retinoblastoma binding protein 5 [Source:HGNC Symbol;Acc:9888]	39.5312	49.4358	47.8418	26.3088	38.3584	56.2658	55.1215	53.6471	64.6468	39.8782	45.4231	41.6669	21.8056	25.5775	22.5843	25.2384	23.761	26.0909	-0.1284	0.276994	-0.117858	-1.02173	-0.917776	0.598769	0.232345	0.619479	1.49026e-05	0.000104562
3330	ENSG00000117226	GBP3	protein_coding	1	89472349	89488577	-1	guanylate binding protein 3 [Source:HGNC Symbol;Acc:4184]	9.64972	13.3028	15.8411	24.71	44.6813	26.4208	9.11175	9.7122	3.29895	4.71321	5.31235	1.57854	4.29127	5.04564	1.64692	13.7027	22.4827	5.62944	1.16774	-1.10736	-1.66679	-1.88492	0.0482603	0.0194209	0.0204507	0.000407003	0.000303881	0.933301
3331	ENSG00000117228	GBP1	protein_coding	1	89518002	89531043	-1	guanylate binding protein 1, interferon-inducible [Source:HGNC Symbol;Acc:4182]	19.0892	26.859	37.1673	251.023	336.829	588.249	158.396	161.622	160.25	116.669	97.3733	100.986	64.7385	67.5364	58.827	106.208	93.8209	137.61	3.8986	2.42008	1.85907	1.1395	1.96359	5.24624e-39	3.13622e-18	7.79281e-12	5.16911e-05	5.12148e-12
3332	ENSG00000117262	GPR89A	protein_coding	1	145764411	145827103	-1	G protein-coupled receptor 89A [Source:HGNC Symbol;Acc:31984]	8.16893	12.4902	7.81874	24.2404	17.025	23.3186	25.1041	22.1826	26.7139	26.1278	23.7006	18.7554	12.0172	14.2752	12.4971	16.2349	15.6104	12.8802	1.1312	1.28097	1.27216	0.394106	0.60173	9.64437e-07	2.38808e-08	2.65102e-08	0.113482	0.0140066
3333	ENSG00000117266	CDK18	protein_coding	1	205473723	205501921	1	cyclin-dependent kinase 18 [Source:HGNC Symbol;Acc:8751]	1.23535	1.16558	1.27489	1.47068	1.05763	0.657368	2.8038	2.25731	2.28389	2.75233	2.2626	3.25523	5.06112	4.3767	5.76037	1.68256	1.57905	2.3317	-0.411747	0.854142	1.11595	1.99707	0.554995	0.30382	0.021481	0.00225776	1.56258e-07	0.16357
3334	ENSG00000117280	RAB7L1	protein_coding	1	205737114	205744588	-1	RAB7, member RAS oncogene family-like 1 [Source:HGNC Symbol;Acc:9789]	39.5778	49.2584	61.9661	60.2325	75.6335	87.8926	54.4056	59.6266	65.5984	48.808	57.0783	44.2961	33.0288	37.4471	32.4958	36.6498	39.8711	38.6539	0.537897	0.177837	0.00496501	-0.608845	-0.44562	0.0076623	0.39598	0.98262	0.00389732	0.0370368
3335	ENSG00000117281	CD160	protein_coding	1	145695798	145715614	-1	CD160 molecule [Source:HGNC Symbol;Acc:17013]	0.815798	0.228048	0.167748	1.33995	2.29583	0.876491	2.76403	2.80963	1.26883	2.63	1.14081	0.776247	0.279348	0.140055	0.182869	0.066636	0.131588	0.0402016	1.6888	2.19545	1.80183	-1.05416	-2.3602	0.0112191	0.000878263	0.00583013	0.148303	0.00223305
3336	ENSG00000117289	TXNIP	protein_coding	1	145438469	145442635	1	thioredoxin interacting protein [Source:HGNC Symbol;Acc:16952]	1106.76	916.272	1067.88	97.6204	153.408	132.521	138.559	125.449	120.983	181.654	165.189	132.463	351.551	278.516	265.489	268.543	263.081	256.909	-3.07983	-3.12735	-2.70796	-1.84084	-2.02128	2.84163e-65	2.44859e-67	3.04556e-52	1.51806e-21	2.10744e-25
3337	ENSG00000117298	ECE1	protein_coding	1	21543740	21671997	-1	endothelin converting enzyme 1 [Source:HGNC Symbol;Acc:3146]	151.622	152.919	151.477	205.34	144.792	113.968	191.891	145.284	147.945	187.22	151.29	214.269	149.73	117.751	173.232	63.3208	72.7868	73.9107	-0.147713	-0.0628565	0.186445	-0.0988879	-1.16969	0.542029	0.797994	0.42596	0.70186	7.13282e-07
3338	ENSG00000117305	HMGCL	protein_coding	1	24128375	24165110	-1	3-hydroxymethyl-3-methylglutaryl-CoA lyase [Source:HGNC Symbol;Acc:5005]	6.94594	6.9428	5.43504	20.8183	11.7629	8.08319	10.9368	11.5987	10.3092	21.4682	16.0473	19.5063	68.851	63.6898	78.7616	45.4624	51.1124	52.3023	0.860223	0.614678	1.50796	3.402	2.89617	0.00185028	0.0257719	3.19427e-08	8.59256e-30	9.01047e-23
3339	ENSG00000117308	GALE	protein_coding	1	24122089	24127271	-1	UDP-galactose-4-epimerase [Source:HGNC Symbol;Acc:4116]	4.96471	4.38359	2.85172	17.7789	10.5505	6.74411	38.6169	35.0603	28.2949	44.9955	38.9205	50.5812	39.6674	36.8343	51.2215	21.0236	21.9751	23.9602	1.26862	2.90724	3.37888	3.34099	2.40789	4.27783e-05	1.4098e-19	5.25172e-25	2.62272e-23	1.64446e-13
3340	ENSG00000117318	ID3	protein_coding	1	23884409	23886285	-1	inhibitor of DNA binding 3, dominant negative helix-loop-helix protein [Source:HGNC Symbol;Acc:5362]	70.8346	90.5351	66.5289	12.5825	14.2909	6.64672	10.9567	11.0944	8.2791	22.2429	22.2457	21.3843	25.1906	30.1467	32.5324	17.3087	30.096	20.6435	-3.01585	-3.11748	-1.82637	-1.42363	-1.79515	1.27205e-27	2.0155e-29	9.39526e-12	1.27351e-06	1.30167e-09
3341	ENSG00000117322	CR2	protein_coding	1	207627575	207663240	1	complement component (3d/Epstein Barr virus) receptor 2 [Source:HGNC Symbol;Acc:2336]	2.70379	3.85148	2.31492	1.01313	4.3853	1.55821	0.437472	1.34478	0.570973	0.897055	1.06475	0.425684	0.525831	1.33052	0.713188	0.083295	0.244377	0.140706	-0.545634	-1.97711	-1.87676	-1.83595	-4.27798	0.356893	0.000450029	0.000755061	0.00276228	5.56102e-10
3342	ENSG00000117335	CD46	protein_coding	1	207925402	207968858	1	CD46 molecule, complement regulatory protein [Source:HGNC Symbol;Acc:6953]	111.531	124.464	119.302	49.3168	126.554	129.818	145.798	122.807	140.459	86.4843	107.16	80.7046	134.202	139.232	96.0061	181.85	156.965	131.278	-0.204005	0.0920866	-0.359559	0.000569445	0.353198	0.449729	0.738321	0.157552	0.998375	0.201
3343	ENSG00000117360	PRPF3	protein_coding	1	150293925	150325671	1	PRP3 pre-mRNA processing factor 3 homolog (S. cerevisiae) [Source:HGNC Symbol;Acc:17348]	135.236	128.366	135.271	139.943	105.428	121.564	138.281	144.42	134.369	156.353	137.182	132.388	73.945	66.4909	74.5739	103.386	77.8059	86.9963	-0.19712	-0.0448707	0.0522065	-0.943143	-0.6221	0.285481	0.816971	0.783338	3.04116e-07	0.000809202
3344	ENSG00000117362	APH1A	protein_coding	1	150237804	150241980	-1	anterior pharynx defective 1 homolog A (C. elegans) [Source:HGNC Symbol;Acc:29509]	279.586	235.548	248.435	150.009	116.855	98.1426	131.898	110.536	112.957	114.436	101.456	119.642	114.582	118.574	125.393	119.462	128.448	126.695	-1.22273	-1.2267	-1.23715	-1.14043	-1.07683	3.57501e-12	2.30307e-12	1.34659e-12	2.29923e-09	1.73331e-08
3345	ENSG00000117385	LEPRE1	protein_coding	1	43212006	43232755	-1	leucine proline-enriched proteoglycan (leprecan) 1 [Source:HGNC Symbol;Acc:19316]	20.2551	19.8655	20.5324	54.742	36.4496	24.4444	41.5599	41.4961	37.0498	41.1422	35.2699	42.0676	31.3362	29.639	36.6835	43.5966	46.5632	46.7947	0.723983	0.855497	0.910743	0.636724	1.12402	0.00345417	0.00045757	0.000176911	0.0141819	1.19883e-05
3346	ENSG00000117395	EBNA1BP2	protein_coding	1	43629846	43727589	-1	EBNA1 binding protein 2 [Source:HGNC Symbol;Acc:15531]	34.5665	34.1566	37.1394	317.209	152.969	178.853	212.95	233.536	192.196	268.566	232.268	232.123	81.0601	88.1468	95.9512	34.8173	33.0097	35.9805	2.476	2.44475	2.74487	1.27289	-0.0795655	4.77846e-27	1.22322e-26	2.09129e-32	3.67143e-08	0.756597
3347	ENSG00000117399	CDC20	protein_coding	1	43824626	43828874	1	cell division cycle 20 homolog (S. cerevisiae) [Source:HGNC Symbol;Acc:1723]	0.839106	0.785499	1.07359	0.588272	0.619101	0.340858	9.76359	10.7823	6.88339	21.2235	20.1923	19.4813	91.8865	106.266	102.442	105.717	133.355	100.553	-0.969706	3.21014	4.46952	6.75875	6.93476	0.00223367	2.03641e-34	5.77171e-62	1.77816e-116	7.27739e-121
3348	ENSG00000117408	IPO13	protein_coding	1	44412611	44433694	1	importin 13 [Source:HGNC Symbol;Acc:16853]	10.2791	8.20974	10.1991	29.1195	22.9325	18.6741	30.0265	28.7687	27.4067	23.5681	25.1738	30.6743	12.8171	16.0012	15.745	12.6109	15.2454	12.1409	1.15266	1.48336	1.41751	0.584603	0.428471	3.21422e-07	4.17258e-11	2.44986e-10	0.0143539	0.077276
3349	ENSG00000117410	ATP6V0B	protein_coding	1	44440159	44443967	1	ATPase, H+ transporting, lysosomal 21kDa, V0 subunit b [Source:HGNC Symbol;Acc:861]	70.6248	70.4162	59.8525	180.142	104.086	71.7505	134.165	120.166	115.844	96.3723	87.5759	107.998	42.5266	52.2403	53.6903	48.4943	62.9741	57.7698	0.604716	0.758686	0.475555	-0.484559	-0.296562	0.0207998	0.00315185	0.0661586	0.0795904	0.294012
3350	ENSG00000117411	B4GALT2	protein_coding	1	44444615	44456840	1	UDP-Gal:betaGlcNAc beta 1,4- galactosyltransferase, polypeptide 2 [Source:HGNC Symbol;Acc:925]	0.722564	0.684145	0.503244	38.3357	26.5955	14.7786	29.5691	27.9282	24.2029	22.9361	23.5196	25.1654	20.8032	24.1069	24.3764	14.5766	15.9033	15.2766	5.12937	5.24873	5.18793	5.11506	4.51675	4.55775e-48	4.32532e-50	2.94824e-49	1.78043e-46	8.31271e-38
3351	ENSG00000117419	ERI3	protein_coding	1	44686742	44820932	-1	ERI1 exoribonuclease family member 3 [Source:HGNC Symbol;Acc:17276]	12.1204	11.8332	11.2727	44.1204	22.3908	16.7994	39.1737	36.5012	34.3852	39.2462	33.0834	41.6669	24.3197	24.8772	29.8076	15.093	19.005	16.4224	1.02691	1.52585	1.62629	1.11591	0.469485	0.000216518	3.46656e-08	4.06347e-09	0.000112492	0.114483
3352	ENSG00000117448	AKR1A1	protein_coding	1	46016215	46035721	1	aldo-keto reductase family 1, member A1 (aldehyde reductase) [Source:HGNC Symbol;Acc:380]	29.0424	24.5785	22.2434	221.125	117.526	108.174	179.224	158.588	145.757	160.287	136.193	165.591	98.2482	98.0732	106.174	104.219	107.958	107.419	2.38176	2.53795	2.55073	1.94739	2.02725	4.88484e-23	8.2637e-26	4.29125e-26	2.16647e-15	1.86721e-16
3353	ENSG00000117450	PRDX1	protein_coding	1	45976708	45988719	-1	peroxiredoxin 1 [Source:HGNC Symbol;Acc:9352]	66.8721	75.2559	70.32	633.699	352.268	413.071	496.471	579.72	534.621	705.717	633.47	612.108	257.674	293.292	302.831	262.646	228.981	267.421	2.60416	2.8267	3.16649	1.95535	1.78668	8.90242e-35	4.01389e-40	1.91442e-48	6.08936e-20	5.27628e-17
3354	ENSG00000117475	BLZF1	protein_coding	1	169337208	169365778	1	basic leucine zipper nuclear factor 1 [Source:HGNC Symbol;Acc:1065]	11.258	10.6676	12.5811	8.20312	15.168	24.8583	10.4993	12.1511	11.1022	9.03172	9.73488	6.33517	6.72078	7.31785	4.93746	21.4401	19.099	19.4978	0.547183	-0.167867	-0.428883	-0.91826	0.747539	0.0762615	0.600742	0.155569	0.00398968	0.0192161
3355	ENSG00000117479	SLC19A2	protein_coding	1	169433147	169455241	-1	solute carrier family 19 (thiamine transporter), member 2 [Source:HGNC Symbol;Acc:10938]	5.33765	6.05595	4.22725	24.5767	45.4523	55.6085	30.981	21.0122	26.2013	14.4344	17.7015	15.3747	10.7467	14.3381	10.3321	9.14579	13.3092	9.7288	3.0182	2.22899	1.62444	1.12847	0.991468	8.31324e-27	2.80623e-16	1.23758e-09	5.47501e-05	0.000419546
3356	ENSG00000117480	FAAH	protein_coding	1	46859937	46879520	1	fatty acid amide hydrolase [Source:HGNC Symbol;Acc:3553]	8.69407	7.90567	9.15905	5.71931	3.45665	2.26427	6.20415	5.52321	5.90005	4.95419	3.97381	7.73743	3.13855	3.06369	4.66315	3.28182	3.53407	3.35684	-1.38326	-0.604029	-0.766455	-1.29409	-1.39116	4.74733e-05	0.0804941	0.0238453	0.000408962	0.000151331
3357	ENSG00000117481	NSUN4	protein_coding	1	46805849	46830824	1	NOP2/Sun domain family, member 4 [Source:HGNC Symbol;Acc:31802]	23.8446	21.3098	25.5313	50.9509	43.2081	44.3845	59.6354	57.5374	52.1806	48.6856	45.9555	39.7388	33.949	33.2104	28.619	29.7863	23.2534	26.7743	0.86007	1.13223	0.913828	0.384295	0.125236	2.66513e-06	4.87297e-10	4.48889e-07	0.0506719	0.548264
3358	ENSG00000117500	TMED5	protein_coding	1	93615299	93646285	-1	transmembrane emp24 protein transport domain containing 5 [Source:HGNC Symbol;Acc:24251]	60.7653	62.0291	55.4911	42.7151	93.0715	134.98	74.3106	48.8924	64.2027	37.7986	46.5259	36.1831	57.447	61.7815	32.2946	46.2787	71.1513	40.5434	0.689577	-0.0254961	-0.54768	-0.290032	-0.225759	0.0272779	0.940438	0.0708897	0.393601	0.512745
3359	ENSG00000117505	DR1	protein_coding	1	93811445	93828149	1	down-regulator of transcription 1, TBP-binding (negative cofactor 2) [Source:HGNC Symbol;Acc:3017]	46.1042	57.3161	55.2562	53.1079	117.087	163.636	81.9266	75.9561	87.0416	52.8039	65.9766	54.813	76.9521	87.8842	52.4285	64.8368	103.052	75.4384	1.12878	0.539463	0.168372	0.395582	0.56202	6.52511e-05	0.0572308	0.568328	0.194918	0.0616763
3360	ENSG00000117519	CNN3	protein_coding	1	95362507	95392834	-1	calponin 3, acidic [Source:HGNC Symbol;Acc:2157]	2.191	3.09132	1.84523	1.89554	3.43085	2.67817	10.2011	7.70847	6.69307	8.64435	8.30887	5.68413	4.92966	6.10988	2.231	8.76263	10.7714	6.75388	-0.000420107	1.61338	1.65358	0.838437	1.83043	0.999422	4.32573e-06	2.28689e-06	0.0236941	5.98771e-07
3361	ENSG00000117523	PRRC2C	protein_coding	1	171454651	171562650	1	proline-rich coiled-coil 2C [Source:HGNC Symbol;Acc:24903]	579.706	587.3	608.322	252.173	417.3	525.14	374.556	384.295	470.577	253.275	293.872	237.632	252.958	210.152	211.506	320.852	211.142	296.628	-0.547376	-0.585522	-1.16293	-1.44968	-1.14893	0.0147517	0.00808026	6.97097e-08	8.84936e-10	1.15145e-06
3362	ENSG00000117528	ABCD3	protein_coding	1	94883933	94984222	1	ATP-binding cassette, sub-family D (ALD), member 3 [Source:HGNC Symbol;Acc:67]	16.7588	22.3487	13.3192	22.1582	55.1773	58.4571	53.5705	45.4104	54.8134	48.1148	68.8096	42.9941	87.8466	56.7046	43.4496	30.6692	31.0547	20.7641	1.41562	1.46561	1.7138	1.78922	0.606702	5.09071e-06	2.00392e-06	3.00527e-08	3.32158e-08	0.0650228
3363	ENSG00000117533	VAMP4	protein_coding	1	171669300	171711387	-1	vesicle-associated membrane protein 4 [Source:HGNC Symbol;Acc:12645]	10.2091	12.7707	12.6482	17.6482	39.2355	46.3323	19.4079	12.1751	17.1609	9.888	12.2256	8.03791	31.6813	31.4247	13.2946	40.1981	56.3195	30.0306	1.56295	0.344416	-0.223771	1.03988	1.77394	2.67218e-06	0.312594	0.512112	0.002619	3.02493e-07
3364	ENSG00000117543	DPH5	protein_coding	1	101455179	101491644	-1	DPH5 homolog (S. cerevisiae) [Source:HGNC Symbol;Acc:24270]	36.7808	30.153	28.8862	44.055	30.3101	27.8529	33.7848	34.8202	35.0831	53.6194	49.1117	40.7154	28.7071	32.7377	27.7412	21.5567	27.389	21.3069	-0.0298707	0.0135378	0.571768	-0.153302	-0.496427	0.899682	0.954105	0.00587074	0.514691	0.0262445
3365	ENSG00000117560	FASLG	protein_coding	1	172628154	172636014	1	Fas ligand (TNF superfamily, member 6) [Source:HGNC Symbol;Acc:11936]	5.15118	7.70296	6.30733	67.4879	60.8266	82.2197	29.6089	30.4257	31.4669	23.772	17.9107	23.7632	7.3945	5.74223	5.81523	1.99908	2.04901	2.85432	3.42445	2.18141	1.68463	-0.0688761	-1.52566	7.41489e-46	1.67983e-21	7.90723e-14	0.795346	5.40695e-10
3366	ENSG00000117569	PTBP2	protein_coding	1	97187221	97280349	1	polypyrimidine tract binding protein 2 [Source:HGNC Symbol;Acc:17662]	52.8171	70.2135	33.3483	10.5235	23.5258	26.3678	13.2037	9.19734	13.0055	7.01334	7.77649	5.50885	13.688	13.2176	6.94901	14.7599	20.1329	9.20618	-1.34063	-2.22508	-2.88783	-2.2574	-1.87124	3.72462e-05	6.59581e-12	1.49742e-18	3.11067e-10	1.41344e-07
3367	ENSG00000117586	TNFSF4	protein_coding	1	173152873	173176452	-1	tumor necrosis factor (ligand) superfamily, member 4 [Source:HGNC Symbol;Acc:11934]	0.396245	0.0506774	0.201298	1.30727	2.73436	4.23637	0.656208	0.768446	0.951621	0.203876	0.931658	0.726166	1.82398	1.73317	2.15785	1.53263	1.37227	2.01008	3.68708	1.85905	1.33295	3.06704	2.84964	5.47442e-09	0.00266231	0.0318003	1.46885e-06	7.55761e-06
3368	ENSG00000117592	PRDX6	protein_coding	1	173446405	173457946	1	peroxiredoxin 6 [Source:HGNC Symbol;Acc:16753]	103.163	94.0826	81.6598	111.87	80.1735	69.3645	109.905	111.881	87.6126	153.743	133.113	131.762	110.342	112.481	102.022	138.486	153.657	172.244	-0.246592	-0.00271254	0.554108	0.170543	0.68789	0.237513	0.990866	0.00539709	0.446868	0.00112412
3369	ENSG00000117593	DARS2	protein_coding	1	173793641	173827684	1	aspartyl-tRNA synthetase 2, mitochondrial [Source:HGNC Symbol;Acc:25538]	0.699255	1.29227	2.11363	13.0073	18.0571	23.8357	34.2223	36.3811	42.0299	53.5787	51.0891	43.1944	44.4163	46.5331	46.8693	23.4059	19.4186	24.0607	3.76995	4.72835	5.19183	5.03582	3.99481	1.02441e-37	8.55798e-55	1.92237e-63	1.92911e-58	6.16149e-40
3370	ENSG00000117597	DIEXF	protein_coding	1	210001352	210025558	1	digestive organ expansion factor homolog (zebrafish) [Source:HGNC Symbol;Acc:28440]	21.5138	15.2032	25.0616	43.0746	44.5237	62.1822	49.0565	52.4224	57.3828	39.2869	41.7155	38.0361	29.6273	32.0375	24.9616	20.8571	19.0614	22.6335	1.27423	1.28782	0.916423	0.431725	-0.0344944	1.98936e-09	1.07328e-09	1.24776e-05	0.0574237	0.890889
3371	ENSG00000117602	RCAN3	protein_coding	1	24829387	24863506	1	RCAN family member 3 [Source:HGNC Symbol;Acc:3042]	137.194	137.842	128.126	25.884	41.8409	46.2105	30.7623	32.2027	32.8309	33.8231	38.5212	36.709	46.7332	46.8482	38.0001	44.2629	49.4394	41.5082	-1.8186	-2.14246	-1.90191	-1.66801	-1.6261	2.42987e-22	2.72748e-30	1.66222e-24	3.08821e-16	1.73867e-15
3372	ENSG00000117614	SYF2	protein_coding	1	25549170	25558993	-1	SYF2 homolog, RNA splicing factor (S. cerevisiae) [Source:HGNC Symbol;Acc:19824]	198.612	202.938	176.974	70.2985	55.9512	72.8461	55.2209	60.0589	54.9403	66.9326	64.7788	57.7427	60.0269	58.2977	59.5421	80.5462	87.2426	95.2779	-1.5827	-1.86705	-1.6328	-1.75164	-1.18601	3.06959e-23	9.36923e-32	6.92934e-25	1.2043e-23	7.81581e-12
3373	ENSG00000117616	C1orf63	protein_coding	1	25568728	25664704	-1	chromosome 1 open reading frame 63 [Source:HGNC Symbol;Acc:25234]	137.738	137.302	105.054	136.245	197.044	194.16	81.507	64.5046	66.0974	58.254	63.7682	44.495	125.69	119.896	100.676	191.186	163.316	143.455	0.415428	-0.975108	-1.15459	-0.184182	0.34383	0.036631	2.05728e-07	6.21445e-10	0.396607	0.102615
3374	ENSG00000117620	SLC35A3	protein_coding	1	100435345	100492535	1	solute carrier family 35 (UDP-N-acetylglucosamine (UDP-GlcNAc) transporter), member A3 [Source:HGNC Symbol;Acc:11023]	23.6115	32.3575	22.4447	9.44503	24.9188	34.597	17.0614	12.2471	19.6668	9.94916	11.7123	10.2164	15.3641	14.7757	8.06451	14.9931	15.7529	8.66345	-0.10542	-0.727686	-1.29722	-1.09242	-1.0415	0.78101	0.0318773	8.85638e-05	0.0026405	0.00425558
3375	ENSG00000117625	RCOR3	protein_coding	1	211431719	211489727	1	REST corepressor 3 [Source:HGNC Symbol;Acc:25594]	44.1929	50.8548	45.6946	14.8048	25.151	27.6582	20.8197	19.4753	20.8405	18.6547	20.4965	18.4296	39.4373	34.8561	25.6931	44.1963	49.7213	41.1263	-1.07119	-1.28044	-1.26776	-0.548327	-0.110794	2.93255e-07	6.26958e-10	8.02318e-10	0.0163329	0.654054
3376	ENSG00000117632	STMN1	protein_coding	1	26210672	26233482	-1	stathmin 1 [Source:HGNC Symbol;Acc:6510]	37.8763	58.5324	36.3007	33.2047	38.9775	36.3013	46.9885	49.6608	38.731	152.622	170.132	112.03	553.552	636.215	519.475	771.011	767.701	702.483	-0.364066	-0.109537	1.74044	3.63549	4.02891	0.0727127	0.608228	4.18983e-18	1.56923e-59	2.83162e-70
3377	ENSG00000117640	FAM54B	protein_coding	1	26145131	26159432	1	family with sequence similarity 54, member B [Source:HGNC Symbol;Acc:28836]	40.978	36.5858	38.2976	25.884	23.9378	19.47	31.319	37.5969	34.5121	50.0598	49.3283	46.0239	61.9753	58.0692	67.8615	58.3904	54.5476	56.9173	-0.87119	-0.257836	0.29765	0.647501	0.502451	6.50597e-07	0.158605	0.0998724	0.000576238	0.0081686
3378	ENSG00000117643	MAN1C1	protein_coding	1	25943959	26112698	1	mannosidase, alpha, class 1C, member 1 [Source:HGNC Symbol;Acc:19080]	38.9252	47.7634	35.4284	28.5965	42.8211	29.6546	9.86301	11.0224	7.86674	8.58319	14.0319	10.1663	16.4815	27.0305	16.9154	14.3601	34.8331	18.9752	-0.416611	-2.19385	-1.82296	-1.0668	-0.893769	0.16189	7.78322e-15	7.32484e-11	0.000499867	0.00368798
3379	ENSG00000117650	NEK2	protein_coding	1	211836114	211848960	-1	NIMA-related kinase 2 [Source:HGNC Symbol;Acc:7745]	0.209777	0.177371	0.637443	0	0.103183	0.146082	0.0596553	0.240139	0.0634414	2.22225	1.86332	0.951528	32.0264	35.6439	27.7778	57.4069	58.9323	59.2974	-1.9653	-1.52637	2.37655	6.5429	7.42559	0.00036696	0.00352895	2.79058e-09	1.53242e-50	3.91e-61
3380	ENSG00000117676	RPS6KA1	protein_coding	1	26856252	26901521	1	ribosomal protein S6 kinase, 90kDa, polypeptide 1 [Source:HGNC Symbol;Acc:10430]	28.3665	27.2898	25.8332	51.4738	48.1867	29.7763	117.939	106.934	102.363	144.426	128.189	168.42	160.461	140.457	165.204	124.859	140.197	146.093	0.477527	1.87098	2.36795	2.46599	2.2851	0.0270951	2.70948e-18	1.94564e-27	1.61082e-27	4.47602e-24
3381	ENSG00000117682	DHDDS	protein_coding	1	26758773	26797785	1	dehydrodolichyl diphosphate synthase [Source:HGNC Symbol;Acc:20603]	16.2926	16.9516	18.8213	35.8519	27.1372	25.1017	40.506	38.7105	36.1933	39.2054	36.848	42.4181	23.0544	22.7764	25.437	20.3406	19.5878	20.3822	0.624391	1.02985	1.13561	0.400747	0.160663	0.00139233	8.46373e-08	3.2004e-09	0.0539391	0.46229
3382	ENSG00000117691	NENF	protein_coding	1	212606229	212619714	1	neudesin neurotrophic factor [Source:HGNC Symbol;Acc:30384]	22.6792	22.3487	19.6265	37.3553	18.2119	11.7596	19.6863	21.0602	17.4781	28.5427	23.1584	32.9529	27.0146	27.8884	30.1551	26.2046	34.1752	31.3372	-0.191765	-0.293699	0.320864	0.346628	0.454722	0.568256	0.363048	0.317303	0.311723	0.178573
3383	ENSG00000117697	NSL1	protein_coding	1	212899495	212965124	-1	NSL1, MIND kinetochore complex component, homolog (S. cerevisiae) [Source:HGNC Symbol;Acc:24548]	18.507	17.8384	16.8755	17.5174	22.4166	23.5679	27.004	27.1838	24.5201	31.6212	30.1173	27.394	27.031	26.2602	19.3475	21.5734	21.3548	19.6184	0.210728	0.467107	0.698964	0.395353	0.183677	0.299928	0.0154147	0.000229216	0.0546588	0.390479
3384	ENSG00000117713	ARID1A	protein_coding	1	27022524	27108595	1	AT rich interactive domain 1A (SWI-like) [Source:HGNC Symbol;Acc:11110]	163.789	178.587	173.787	72.913	110.071	104.205	147.846	144.108	158.794	118.697	127.732	127.179	108.485	103.57	108.752	120.328	100.007	119.399	-0.90209	-0.283397	-0.486791	-0.738559	-0.653856	7.34279e-08	0.104491	0.00396595	4.56654e-05	0.000325479
3385	ENSG00000117724	CENPF	protein_coding	1	214776538	214837931	1	centromere protein F, 350/400kDa (mitosin) [Source:HGNC Symbol;Acc:1857]	11.4911	12.72	17.8484	1.53604	3.43085	5.28329	2.82368	4.17843	3.521	6.13667	7.30116	5.23341	119.972	135.415	119.212	235.775	182.512	246.215	-2.08131	-2.04507	-1.07197	3.09681	3.92676	6.36342e-14	1.35148e-13	8.35615e-05	7.17741e-24	5.04562e-35
3386	ENSG00000117748	RPA2	protein_coding	1	28218035	28241257	-1	replication protein A2, 32kDa [Source:HGNC Symbol;Acc:10290]	36.2447	44.14	37.0723	124.191	91.0594	86.9187	118.018	132.533	115.559	167.709	175.323	137.846	110.54	126.837	119.541	95.4227	104.368	113.349	1.22827	1.49936	2.04244	1.55183	1.36393	1.0875e-10	3.3196e-15	4.61533e-26	6.53489e-15	7.1717e-12
3387	ENSG00000117751	PPP1R8	protein_coding	1	28157289	28178187	1	protein phosphatase 1, regulatory subunit 8 [Source:HGNC Symbol;Acc:9296]	81.6031	89.8003	82.5321	75.789	84.3009	94.2228	101.792	94.759	97.0654	86.1581	84.7048	77.4744	56.724	59.5932	57.0916	52.0427	53.2178	51.2973	-0.0525806	0.115834	-0.0451909	-0.602244	-0.748256	0.762825	0.484351	0.789184	0.000248261	4.98634e-06
3388	ENSG00000117758	STX12	protein_coding	1	28099694	28150963	1	syntaxin 12 [Source:HGNC Symbol;Acc:11430]	21.5138	20.6004	21.1027	35.0022	43.6982	56.2172	34.9182	27.7601	30.7691	32.926	31.5813	28.3956	44.8928	39.9681	30.8317	35.2338	32.8405	29.8095	1.11898	0.444421	0.546888	0.817532	0.580913	9.16408e-08	0.0353903	0.00872922	0.000194049	0.0088904
3389	ENSG00000117859	OSBPL9	protein_coding	1	52042851	52254889	1	oxysterol binding protein-like 9 [Source:HGNC Symbol;Acc:16386]	48.808	51.995	47.9424	20.0339	32.4512	33.258	41.023	42.2405	42.1568	50.2147	54.1883	40.0894	46.8154	47.601	42.6084	44.0964	45.8677	48.4229	-0.800745	-0.32945	-0.0322721	-0.170781	-0.154414	2.31902e-05	0.0911561	0.879743	0.429472	0.478845
3390	ENSG00000117862	TXNDC12	protein_coding	1	52485803	52521843	-1	thioredoxin domain containing 12 (endoplasmic reticulum) [Source:HGNC Symbol;Acc:24626]	45.7313	57.1641	45.661	46.7349	46.252	50.7878	45.3977	45.6265	45.6144	43.4052	45.7083	35.0563	49.576	60.1534	47.6556	80.8794	89.536	80.6445	-0.114243	-0.24085	-0.241186	0.0308172	0.706577	0.546602	0.178459	0.173127	0.881545	0.000117985
3391	ENSG00000117868	ESYT2	protein_coding	7	158523686	158622944	-1	extended synaptotagmin-like protein 2 [Source:HGNC Symbol;Acc:22211]	227.118	255.059	216.663	93.2084	155.394	151.56	88.7472	98.217	79.8727	103.589	116.952	95.2029	146.723	150.313	111.532	174.969	187.832	148.223	-0.85693	-1.52291	-1.12488	-0.827752	-0.501456	4.6245e-06	1.36634e-16	9.93565e-10	4.02647e-05	0.0143091
3392	ENSG00000117877	CD3EAP	protein_coding	19	45909467	45914024	1	CD3e molecule, epsilon associated protein [Source:HGNC Symbol;Acc:24219]	1.39851	1.46964	1.57683	90.986	68.9781	69.9488	71.2881	68.4637	62.7436	51.6418	51.4503	57.1668	19.4229	19.9052	25.0713	7.08007	4.58677	7.21619	5.58162	5.37887	5.1218	3.81006	2.04171	8.96369e-101	9.18426e-96	9.60678e-89	5.31394e-52	1.18788e-16
3393	ENSG00000117899	MESDC2	protein_coding	15	81239667	81282219	-1	mesoderm development candidate 2 [Source:HGNC Symbol;Acc:13520]	61.6976	75.712	57.504	67.8147	68.2558	69.0724	63.6713	62.2922	63.5366	67.4015	66.8132	58.8946	54.0784	58.9419	48.826	53.5587	57.7294	49.4279	0.0090888	-0.162306	-0.030335	-0.319888	-0.327708	0.963476	0.357322	0.87044	0.0790145	0.0721592
3394	ENSG00000117906	RCN2	protein_coding	15	77223960	77242601	1	reticulocalbin 2, EF-hand calcium binding domain [Source:HGNC Symbol;Acc:9935]	26.8747	29.9503	21.304	18.0077	30.3617	30.945	34.8785	29.8253	32.5454	27.7679	30.2123	22.5612	35.7565	35.6964	23.0232	40.0982	44.4954	28.704	0.00226852	0.195533	0.0548648	0.221754	0.488307	0.993701	0.424245	0.827664	0.391576	0.0501062
3395	ENSG00000117984	CTSD	protein_coding	11	1773982	1785222	-1	cathepsin D [Source:HGNC Symbol;Acc:2529]	49.1569	41.6555	44.9025	76.6061	62.6323	31.8702	55.8374	45.4584	41.0466	49.3992	50.3879	70.1539	48.2529	50.2354	51.8941	70.3994	122.08	82.1269	0.0903578	-0.0831387	0.263281	0.0975861	0.964666	0.770624	0.784527	0.361991	0.762264	0.00104924
3396	ENSG00000118007	STAG1	protein_coding	3	136055077	136471220	-1	stromal antigen 1 [Source:HGNC Symbol;Acc:11354]	43.2606	47.8648	49.5192	30.9823	50.5857	65.1281	50.3491	45.1942	56.0188	36.1676	42.3809	31.4505	41.5571	46.323	36.3543	38.3823	31.675	38.0308	0.0865435	0.0402085	-0.337344	-0.234188	-0.431207	0.726962	0.871349	0.13386	0.345969	0.0742707
3397	ENSG00000118046	STK11	protein_coding	19	1189406	1228428	1	serine/threonine kinase 11 [Source:HGNC Symbol;Acc:11389]	89.5979	66.8181	49.7205	132.917	83.9397	45.6993	103.403	70.9372	66.1377	67.0549	59.9684	78.7765	100.023	86.3786	97.5239	110.916	129.426	103.459	0.108509	0.0718286	-0.0350249	0.418547	0.694928	0.741467	0.825059	0.914872	0.196142	0.0285329
3398	ENSG00000118058	MLL	protein_coding	11	118307205	118397539	1	myeloid/lymphoid or mixed-lineage leukemia (trithorax homolog, Drosophila) [Source:HGNC Symbol;Acc:7132]	247.886	222.879	316.306	87.195	141.593	148.736	134.045	150.063	180.237	101.693	116.172	103.641	140.15	117.226	136.64	261.596	170.162	246.275	-1.09948	-0.804343	-1.28802	-1.05436	-0.268511	1.64192e-07	0.000129883	5.41561e-10	3.53582e-06	0.258828
3399	ENSG00000118096	IFT46	protein_coding	11	118415243	118443685	-1	intraflagellar transport 46 homolog (Chlamydomonas) [Source:HGNC Symbol;Acc:26146]	4.89479	3.24335	6.13958	14.0205	8.04831	10.5179	20.4419	19.6194	18.969	28.7669	20.3444	24.4893	15.5284	11.9572	16.0742	9.39567	6.91775	10.8946	1.05482	1.96611	2.2822	1.558	0.880423	0.000152207	1.90398e-12	4.92949e-16	6.84852e-08	0.00252366
3400	ENSG00000118162	KPTN	protein_coding	19	47978401	47987525	-1	kaptin (actin binding protein) [Source:HGNC Symbol;Acc:6404]	3.54289	5.0424	3.18721	6.01345	2.83754	2.50774	9.42554	8.16474	7.45437	8.3997	8.27084	9.49024	5.75128	6.65259	7.36961	4.18141	5.60188	5.40712	-0.201993	0.928075	1.08192	0.697889	0.315954	0.556206	0.00322698	0.000541568	0.0369819	0.363967
3401	ENSG00000118181	RPS25	protein_coding	11	118886422	118889401	-1	ribosomal protein S25 [Source:HGNC Symbol;Acc:10413]	3334.79	2932.94	3123.76	3060.19	1351.99	1571.56	1110.22	1307.71	1053.43	2351.17	1700.49	1468.95	1430.59	1313.04	1530.85	1590.88	1443.9	1933.32	-0.796822	-1.57424	-0.819407	-1.18594	-0.968095	0.000938828	2.20184e-11	0.000550902	4.17136e-06	0.000178226
3402	ENSG00000118193	KIF14	protein_coding	1	200520628	200589862	-1	kinesin family member 14 [Source:HGNC Symbol;Acc:19181]	0.442862	0.430758	0.771641	0.130727	0.335346	0.340858	0.338047	0.384223	0.44409	0.998993	1.40909	0.801287	23.7281	29.4815	18.7623	52.2593	41.9577	33.9101	-0.897743	-0.544061	1.16423	5.41434	6.25156	0.0365168	0.199217	0.00163566	9.51657e-43	2.06109e-53
3403	ENSG00000118197	DDX59	protein_coding	1	200593024	200639097	-1	DEAD (Asp-Glu-Ala-Asp) box polypeptide 59 [Source:HGNC Symbol;Acc:25360]	22.4927	29.7223	25.7326	15.3931	17.7991	27.0251	13.9991	13.3517	23.2513	17.4722	14.8875	18.9805	20.0966	18.8373	25.2907	22.5896	18.6291	30.4326	-0.348357	-0.644008	-0.667504	-0.330012	-0.172421	0.215152	0.0162122	0.0120249	0.267808	0.575412
3404	ENSG00000118200	CAMSAP2	protein_coding	1	200708686	200829832	1	calmodulin regulated spectrin-associated protein family, member 2 [Source:HGNC Symbol;Acc:29188]	6.87601	8.91922	6.47508	5.62126	15.039	21.5227	7.65576	6.62785	8.69147	6.13667	7.11102	4.55732	5.83344	4.16662	4.15112	3.9815	2.1054	3.17593	1.0181	0.0172809	-0.313873	-0.706076	-1.31068	0.00526637	0.965846	0.396208	0.0675309	0.000627448
3405	ENSG00000118217	ATF6	protein_coding	1	161736084	161933860	1	activating transcription factor 6 [Source:HGNC Symbol;Acc:791]	39.9508	46.9273	39.7563	68.4356	81.7729	103.694	74.8873	74.3952	83.7427	69.5626	74.5517	60.6224	43.874	46.6732	40.7066	37.4494	34.7391	39.5986	0.996608	0.785162	0.682638	-0.000649849	-0.229632	6.94572e-08	1.89169e-05	0.000191371	0.997809	0.259313
3406	ENSG00000118242	MREG	protein_coding	2	216807557	216898819	-1	melanoregulin [Source:HGNC Symbol;Acc:25478]	3.8226	4.18088	4.89556	5.06567	8.97696	11.6135	9.92267	10.254	10.4678	8.37931	10.5905	7.57542	6.35927	6.40749	5.0106	5.59626	4.62136	4.41112	1.02142	1.1473	1.03818	0.408637	0.13228	0.000323532	4.56044e-05	0.000207832	0.182977	0.684158
3407	ENSG00000118246	FASTKD2	protein_coding	2	207630081	207657233	1	FAST kinase domains 2 [Source:HGNC Symbol;Acc:29160]	58.5277	66.0833	48.0766	63.7294	80.5863	113.043	81.3301	65.2219	82.2518	56.6164	62.3831	41.3664	46.8975	50.6997	39.8837	25.355	22.0127	22.3521	0.602936	0.324643	-0.0794901	-0.37948	-1.35515	0.00616956	0.145245	0.733677	0.106751	3.34748e-09
3408	ENSG00000118260	CREB1	protein_coding	2	208394461	208468155	1	cAMP responsive element binding protein 1 [Source:HGNC Symbol;Acc:2345]	35.0513	37.6981	35.7723	30.0019	61.5267	77.3749	48.7678	46.4809	58.3835	35.6286	39.4358	31.4227	54.4409	53.8977	40.9935	53.8569	49.4234	51.3767	0.689363	0.429052	-0.023974	0.406099	0.460826	0.00489333	0.0811337	0.928501	0.120586	0.076867
3409	ENSG00000118263	KLF7	protein_coding	2	207938861	208031991	-1	Kruppel-like factor 7 (ubiquitous) [Source:HGNC Symbol;Acc:6350]	124.071	109.488	139.566	9.70649	26.0538	33.0145	8.98807	11.3586	16.1141	12.3753	14.5833	13.722	46.1088	33.1579	42.4073	44.3796	22.7835	39.4378	-2.3905	-3.35276	-3.20563	-1.67057	-1.85765	1.5859e-14	6.46612e-26	3.72426e-24	7.61632e-07	4.35888e-08
3410	ENSG00000118276	B4GALT6	protein_coding	18	29202210	29265799	-1	UDP-Gal:betaGlcNAc beta 1,4- galactosyltransferase, polypeptide 6 [Source:HGNC Symbol;Acc:929]	0.139851	0.228048	0.402595	0.0326818	0.851263	1.36343	0.715864	1.56091	1.61776	1.14171	2.9661	1.90306	2.61272	7.42289	3.71224	1.18279	3.55287	2.61311	1.6731	2.34965	3.07769	4.1057	3.20142	0.0216891	0.0011227	2.34795e-05	1.03206e-07	2.18749e-05
3411	ENSG00000118308	LRMP	protein_coding	12	25173936	25261268	1	lymphoid-restricted membrane protein [Source:HGNC Symbol;Acc:6690]	74.1444	81.9453	79.9487	8.33385	12.511	10.9561	4.17587	7.13214	5.96349	7.9104	9.63981	7.11142	27.6226	32.3526	31.4717	46.6119	55.9812	54.6742	-3.01266	-3.84329	-3.22204	-1.42028	-0.638014	6.78783e-46	3.88871e-69	5.2246e-52	2.11808e-10	0.0046577
3412	ENSG00000118363	SPCS2	protein_coding	11	74660292	74690076	1	signal peptidase complex subunit 2 homolog (S. cerevisiae) [Source:HGNC Symbol;Acc:28962]	33.6071	39.2144	30.7945	75.7897	70.8623	93.9637	75.7453	75.2837	74.7096	84.8056	83.132	74.1193	75.5353	81.1717	62.7143	67.0664	83.9774	76.4917	1.19994	1.02091	1.22597	1.03002	1.08467	1.6974e-11	7.95614e-09	4.28668e-12	3.1708e-08	5.81101e-09
3413	ENSG00000118369	USP35	protein_coding	11	77899858	77925757	1	ubiquitin specific peptidase 35 [Source:HGNC Symbol;Acc:20061]	54.1923	41.6821	45.9294	13.5303	14.1877	9.69009	8.9483	9.46149	8.05706	11.0093	10.7046	14.1978	16.9416	14.9333	18.3234	26.0047	24.1557	25.4878	-2.11554	-2.56757	-2.0441	-1.54691	-0.954705	5.01262e-22	3.13378e-31	5.22731e-21	6.59708e-11	5.43506e-05
3414	ENSG00000118418	HMGN3	protein_coding	6	79910962	79944406	-1	high mobility group nucleosomal binding domain 3 [Source:HGNC Symbol;Acc:12312]	9.76627	13.4295	9.02485	6.66708	10.8859	10.3231	10.1016	9.31741	6.50274	19.3479	18.367	11.0928	23.7446	26.6979	15.2695	25.9547	41.1493	27.6185	-0.248221	-0.539056	0.580153	0.97356	1.50423	0.417645	0.0621979	0.0450323	0.00130975	6.61011e-07
3415	ENSG00000118420	UBE3D	protein_coding	6	83602117	83775560	-1	ubiquitin protein ligase E3D [Source:HGNC Symbol;Acc:21381]	1.18873	0.810838	0.90584	7.94167	5.75248	6.28152	7.45691	8.33284	6.40758	8.2366	8.87927	4.7326	3.878	5.00695	3.87682	2.99862	2.53776	2.392	2.65168	2.80234	2.91878	2.07779	1.39596	2.74228e-16	4.54171e-18	1.80431e-19	3.55793e-10	3.06763e-05
3416	ENSG00000118454	ANKRD13C	protein_coding	1	70726271	70820417	-1	ankyrin repeat domain 13C [Source:HGNC Symbol;Acc:25374]	45.4516	49.9172	46.2649	17.5828	29.0977	31.6267	24.4587	24.206	28.5169	20.5711	22.4929	15.575	18.3055	18.4347	16.2936	19.6576	20.96	20.5832	-0.836351	-0.953039	-1.25542	-1.46996	-1.26127	6.06151e-05	3.81847e-06	8.5102e-10	5.61333e-11	1.80775e-08
3417	ENSG00000118482	PHF3	protein_coding	6	64345725	64489229	1	PHD finger protein 3 [Source:HGNC Symbol;Acc:8921]	275.67	256.478	274.067	37.2899	78.9353	95.5862	60.8484	65.1258	71.7205	69.1956	70.1405	50.0804	159.935	127.852	135.378	175.453	137.378	195.923	-1.89893	-2.09648	-2.08002	-0.982779	-0.713889	1.26169e-15	9.10411e-19	1.46066e-18	0.000142925	0.00616262
3418	ENSG00000118495	PLAGL1	protein_coding	6	144261437	144385735	-1	pleiomorphic adenoma gene-like 1 [Source:HGNC Symbol;Acc:9046]	1.23535	0.886854	1.61038	2.22236	5.67509	8.52144	8.68979	7.2282	11.4829	6.38132	6.95892	10.5169	15.7092	12.0622	20.8836	5.66406	4.62437	11.2565	2.19386	2.86972	2.65037	3.65664	2.47961	2.90457e-07	3.41424e-11	6.32885e-10	1.1755e-15	2.09898e-08
3419	ENSG00000118496	FBXO30	protein_coding	6	146119271	146135889	-1	F-box protein 30 [Source:HGNC Symbol;Acc:15600]	5.78051	7.34822	7.54866	6.20954	19.2695	27.3416	12.5276	13.2557	16.1141	7.72691	9.69685	6.43534	8.05179	7.52793	6.36383	9.39567	7.95166	8.42224	1.4665	0.948077	0.277773	0.0297786	0.265487	4.30887e-05	0.00761805	0.451337	0.943797	0.504046
3420	ENSG00000118503	TNFAIP3	protein_coding	6	138188351	138204449	1	tumor necrosis factor, alpha-induced protein 3 [Source:HGNC Symbol;Acc:11896]	2092.03	1618.2	2570.27	707.691	915.934	1262.24	610.194	607.048	731.194	464.512	462.939	553.664	677.845	545.687	694.846	564.373	411.23	650.302	-1.10118	-1.76101	-2.12976	-1.7665	-2.00348	1.02056e-06	2.85959e-15	1.73674e-21	6.27378e-13	5.38223e-16
3421	ENSG00000118507	AKAP7	protein_coding	6	131456806	131604675	1	A kinase (PRKA) anchor protein 7 [Source:HGNC Symbol;Acc:377]	4.6617	7.57627	3.9924	1.40532	4.3853	4.60158	2.18736	1.8971	3.48928	1.8145	3.30834	1.42729	6.40856	7.82555	4.86431	5.83065	12.3128	5.12571	-0.522281	-1.07826	-1.20786	0.18232	0.467785	0.257978	0.014252	0.00550633	0.720218	0.338554
3422	ENSG00000118513	MYB	protein_coding	6	135502453	135540311	1	v-myb myeloblastosis viral oncogene homolog (avian) [Source:HGNC Symbol;Acc:7545]	21.4205	31.3186	23.1492	29.3155	35.4435	48.4018	10.5391	19.1631	17.5733	4.75032	8.57506	6.08477	34.8527	63.1121	36.2263	188.48	142.979	192.104	0.601151	-0.788503	-1.90382	0.768123	2.73691	0.0362699	0.00423425	2.63625e-12	0.00981052	2.7683e-19
3423	ENSG00000118514	ALDH8A1	protein_coding	6	135238528	135271260	-1	aldehyde dehydrogenase 8 family, member A1 [Source:HGNC Symbol;Acc:15471]	7.08579	5.77722	5.26729	2.71259	3.1213	1.87472	1.09368	1.0326	1.04678	1.06016	0.874618	0.726166	1.4296	1.48808	1.13379	2.53217	1.78583	2.5729	-1.36017	-2.57678	-2.61297	-2.20972	-1.44052	4.46581e-05	4.31582e-14	1.13833e-14	1.58926e-09	6.06251e-05
3424	ENSG00000118515	SGK1	protein_coding	6	134490384	134639250	-1	serum/glucocorticoid regulated kinase 1 [Source:HGNC Symbol;Acc:10810]	84.3768	69.7321	84.7799	73.1745	141.722	174.519	94.4542	141.106	146.391	40.2452	66.3569	77.5495	29.808	40.4758	43.1387	15.0264	10.1323	23.2365	0.730915	0.617854	-0.376784	-1.12512	-2.35321	0.0176581	0.0431844	0.217073	0.000422865	5.44606e-13
3425	ENSG00000118518	RNF146	protein_coding	6	127587755	127609712	1	ring finger protein 146 [Source:HGNC Symbol;Acc:21336]	5.92036	6.9428	8.32031	16.1121	29.82	36.4961	21.6946	21.1323	22.1728	18.145	16.4846	19.0556	17.5167	17.0691	13.3677	13.9769	19.9261	17.0254	1.96831	1.47505	1.30018	1.12252	1.21116	6.37201e-14	1.11428e-08	4.0613e-07	3.1944e-05	7.35358e-06
3426	ENSG00000118564	FBXL5	protein_coding	4	15606162	15683302	-1	F-box and leucine-rich repeat protein 5 [Source:HGNC Symbol;Acc:13602]	45.6148	46.0911	42.2725	17.975	41.6603	51.5669	32.0747	23.8939	37.7159	21.407	24.2421	17.7535	30.9583	29.5165	22.6574	33.6845	40.7734	34.5935	-0.220323	-0.567596	-1.05773	-0.741707	-0.347228	0.44272	0.0339399	4.81856e-05	0.00955205	0.239439
3427	ENSG00000118579	MED28	protein_coding	4	17616254	17627477	1	mediator complex subunit 28 [Source:HGNC Symbol;Acc:24628]	56.2434	59.4952	49.8883	92.4567	78.342	83.5101	82.5033	81.5753	81.4271	66.6675	67.0794	54.6628	50.2662	50.5422	49.2831	65.8363	55.3232	62.2924	0.530815	0.453283	0.188582	-0.192463	0.099487	0.00141235	0.00610037	0.268187	0.292794	0.599331
3428	ENSG00000118596	SLC16A7	protein_coding	12	59989848	60176395	1	solute carrier family 16, member 7 (monocarboxylic acid transporter 2) [Source:HGNC Symbol;Acc:10928]	1.28197	1.36829	1.44263	3.88913	7.68717	10.2501	9.08749	6.892	11.9587	5.99396	7.20609	7.71239	4.51886	5.9173	3.6208	2.49885	1.74824	1.96988	2.44516	2.70496	2.38673	1.72582	0.556828	3.1503e-12	1.37718e-14	6.44501e-12	1.47616e-06	0.136975
3429	ENSG00000118600	TMEM5	protein_coding	12	64173583	64203338	1	transmembrane protein 5 [Source:HGNC Symbol;Acc:13530]	4.1023	4.68766	2.91882	11.4386	13.0269	14.1456	16.7234	18.875	17.5733	25.5049	24.9646	21.7099	12.9979	15.0033	13.2031	9.61224	8.4968	8.36194	1.68825	2.10837	2.61627	1.76042	1.12504	1.00049e-14	5.72197e-22	3.36371e-32	6.37605e-15	7.10382e-07
3430	ENSG00000118620	ZNF430	protein_coding	19	21203426	21242856	1	zinc finger protein 430 [Source:HGNC Symbol;Acc:20808]	33.7973	30.9132	33.7174	8.49726	21.23	27.0982	19.4277	17.5542	24.6787	14.3733	16.4466	12.8206	18.5027	17.1217	12.4899	21.4901	18.3847	17.8093	-0.722781	-0.717704	-1.16722	-1.08753	-0.820747	0.0124207	0.0120349	3.09224e-05	0.000390428	0.00784303
3431	ENSG00000118640	VAMP8	protein_coding	2	85788685	85809154	1	vesicle-associated membrane protein 8 [Source:HGNC Symbol;Acc:12647]	42.3049	38.5148	34.791	78.6977	38.5906	28.3642	52.5166	56.1206	43.5525	94.9859	76.1488	80.0285	63.1161	66.8935	69.5998	54.6582	75.4749	66.5337	0.105216	0.228064	1.08381	0.739285	0.717199	0.738125	0.445952	0.000130565	0.014277	0.017808
3432	ENSG00000118655	DCLRE1B	protein_coding	1	114447763	114456708	1	DNA cross-link repair 1B [Source:HGNC Symbol;Acc:17641]	7.45872	5.65053	9.2597	5.03299	7.4808	7.42583	13.6412	13.832	13.0689	28.0941	26.1054	27.7696	27.4418	26.0151	30.027	22.9561	20.0953	25.0858	-0.195257	0.754761	1.84695	1.84863	1.55654	0.411248	0.0006113	6.76223e-17	1.03846e-15	1.32518e-11
3433	ENSG00000118680	MYL12B	protein_coding	18	3261907	3278282	1	myosin, light chain 12B, regulatory [Source:HGNC Symbol;Acc:29827]	496.94	568.828	401.589	451.619	324.265	291.812	326.566	328.661	286.723	389.29	355.796	303.4	228.757	256.5	234.428	312.891	355.924	312.307	-0.600073	-0.770029	-0.502118	-1.07635	-0.628245	0.0017307	4.16192e-05	0.00824319	1.15537e-07	0.0021841
3434	ENSG00000118689	FOXO3	protein_coding	6	108881038	109005977	1	forkhead box O3 [Source:HGNC Symbol;Acc:3821]	48.9127	39.0419	48.3614	13.1253	25.6153	31.2123	14.5583	14.2909	19.8902	10.5496	11.8562	14.4152	19.0997	16.705	14.2415	21.4091	20.0534	20.5193	-0.953245	-1.47668	-1.9117	-1.49976	-1.18755	0.000170787	3.43927e-09	2.01729e-14	4.13134e-08	1.36948e-05
3435	ENSG00000118705	RPN2	protein_coding	20	35806813	35870022	1	ribophorin II [Source:HGNC Symbol;Acc:10382]	110.133	112.935	98.032	198.967	175.85	182.724	232.536	240.908	215.352	250.849	241.09	237.607	133.89	142.838	149.056	145.583	149.822	163.279	0.70396	0.987948	1.16467	0.357634	0.465584	7.07153e-06	2.12153e-10	7.19939e-14	0.0333653	0.00522916
3436	ENSG00000118707	TGIF2	protein_coding	20	35201891	35222560	1	TGFB-induced factor homeobox 2 [Source:HGNC Symbol;Acc:15764]	147.919	118.418	105.849	119.275	99.2506	89.984	97.6317	88.7567	85.3566	88.9169	85.6097	85.1508	113.58	111.226	100.214	84.3383	81.2061	88.0924	-0.387197	-0.57491	-0.543603	-0.243888	-0.599038	0.0284518	0.000802437	0.00148711	0.204303	0.00123521
3437	ENSG00000118762	PKD2	protein_coding	4	88928820	88998929	1	polycystic kidney disease 2 (autosomal dominant) [Source:HGNC Symbol;Acc:9009]	3.21657	4.51029	5.66989	2.38577	10.8601	13.05	6.20415	6.24362	7.48609	4.07752	7.54833	4.93292	7.83817	9.75129	6.60156	10.5618	11.2038	6.93478	0.989252	0.473757	0.412982	0.792955	1.04295	0.0176659	0.262594	0.326664	0.0691983	0.0161133
3438	ENSG00000118785	SPP1	protein_coding	4	88896819	88904562	1	secreted phosphoprotein 1 [Source:HGNC Symbol;Acc:11255]	0	0.0253387	0	2.77795	3.40505	5.96501	1.37207	1.63295	3.521	1.14171	1.36897	2.10338	0.0657289	0.122548	0.274303	0.049977	0.150386	0.0402016	8.61459	7.74182	6.94881	3.70618	2.78725	1.40276e-19	2.97557e-16	2.63173e-13	0.000958385	0.023183
3439	ENSG00000118816	CCNI	protein_coding	4	77968311	77997158	-1	cyclin I [Source:HGNC Symbol;Acc:1595]	387.83	388.062	319.829	140.009	238.766	285.249	154.487	137.264	161.871	126.668	157.165	124.375	401.061	386.743	289.682	348.873	419.257	370.297	-0.705448	-1.35518	-1.39246	-0.075863	0.00680003	0.000725389	2.79367e-11	7.08306e-12	0.757663	0.978686
3440	ENSG00000118855	MFSD1	protein_coding	3	158449987	158547508	1	major facilitator superfamily domain containing 1 [Source:HGNC Symbol;Acc:25874]	11.4212	13.7842	8.9913	11.7981	16.9221	20.4515	15.1723	13.856	13.9254	10.7035	16.7318	8.66391	10.0072	11.6245	7.57077	7.64648	7.97045	5.32672	0.527117	0.194918	0.138964	-0.279462	-0.754432	0.0643625	0.507999	0.637541	0.36477	0.0109593
3441	ENSG00000118873	RAB3GAP2	protein_coding	1	220321635	220445796	-1	RAB3 GTPase activating protein subunit 2 (non-catalytic) [Source:HGNC Symbol;Acc:17168]	56.9693	58.8228	57.0005	29.8094	40.1716	49.5071	46.8372	41.9632	53.2575	39.3817	43.5611	41.4761	50.2275	46.6164	40.333	48.3334	41.1127	43.3283	-0.527877	-0.362519	-0.481451	-0.386427	-0.429706	0.00575633	0.0595702	0.010692	0.0609422	0.03673
3442	ENSG00000118894	FAM86A	protein_coding	16	5134305	5147809	-1	family with sequence similarity 86, member A [Source:HGNC Symbol;Acc:32221]	3.49767	2.87239	2.25621	39.008	17.299	17.3594	27.5796	23.007	26.2562	32.8371	22.8252	30.2724	9.72048	10.6128	11.9576	3.74894	3.21243	4.57093	2.91062	3.02992	3.23936	1.85381	0.369139	1.57939e-20	4.29864e-22	1.02899e-24	3.6598e-09	0.263905
3443	ENSG00000118900	UBN1	protein_coding	16	4896666	4932361	1	ubinuclein 1 [Source:HGNC Symbol;Acc:12506]	92.5814	92.3342	101.454	51.9967	61.5231	62.5474	64.3283	68.6318	69.1194	55.8009	57.3635	61.1732	40.6533	43.0317	42.3158	60.2223	56.0752	58.5336	-0.77644	-0.603035	-0.734103	-1.23761	-0.763472	1.0463e-06	0.000150141	3.13817e-06	4.16319e-13	8.20119e-06
3444	ENSG00000118922	KLF12	protein_coding	13	74260226	74708394	-1	Kruppel-like factor 12 [Source:HGNC Symbol;Acc:6346]	70.2985	68.7185	63.0062	31.1784	79.3223	94.5149	19.9249	21.9968	32.6406	13.0685	19.831	18.5548	37.1039	35.8364	26.2051	29.9862	33.6488	28.4628	0.0813283	-1.45255	-1.92566	-1.07999	-1.18268	0.802622	2.22683e-07	6.37491e-12	0.000433222	0.000118119
3445	ENSG00000118939	UCHL3	protein_coding	13	76123619	76180085	1	ubiquitin carboxyl-terminal esterase L3 (ubiquitin thiolesterase) [Source:HGNC Symbol;Acc:12515]	10.5699	11.6862	7.72748	36.8667	25.1099	33.1391	25.1061	24.9992	25.6329	28.3023	27.9149	20.9642	17.4735	18.2495	17.041	15.128	11.8764	13.3721	1.60647	1.21523	1.38051	0.765239	0.382371	2.11316e-13	1.94821e-08	1.69833e-10	0.00081209	0.10423
3446	ENSG00000118960	HS1BP3	protein_coding	2	20760208	20850849	-1	HCLS1 binding protein 3 [Source:HGNC Symbol;Acc:24979]	8.01813	6.9428	6.07248	8.66067	7.91933	4.23637	8.31197	9.43748	6.78823	7.52303	6.97793	9.4652	9.13631	7.86056	10.8075	9.27906	12.388	9.44739	-0.230894	0.0957511	0.143737	0.355212	0.51548	0.457089	0.762738	0.640248	0.262046	0.0977767
3447	ENSG00000118961	C2orf43	protein_coding	2	20883803	21022882	-1	chromosome 2 open reading frame 43 [Source:HGNC Symbol;Acc:26145]	1.28197	1.62168	1.71103	10.1967	14.7036	12.1004	21.7742	27.568	24.076	33.8434	40.0043	25.3157	30.3996	35.5563	27.9058	19.2078	18.3095	19.4777	2.92825	3.85116	4.48019	4.29768	3.58103	7.18781e-31	6.39882e-50	3.30934e-64	1.45195e-57	4.94096e-42
3448	ENSG00000118965	WDR35	protein_coding	2	20110021	20189892	-1	WD repeat domain 35 [Source:HGNC Symbol;Acc:29250]	12.3069	14.3924	14.9631	9.64112	15.4259	18.8689	12.7662	11.9589	16.241	12.1714	13.2904	9.79072	9.53069	7.51042	7.84507	6.68026	5.3387	5.78904	0.0693603	-0.0946624	-0.275498	-0.797566	-1.27668	0.807478	0.731323	0.287988	0.00297769	1.98401e-06
3449	ENSG00000118971	CCND2	protein_coding	12	4382938	4414516	1	cyclin D2 [Source:HGNC Symbol;Acc:1583]	189.428	173.874	168.084	631.379	596.916	777.983	560.143	466.663	695.54	561.801	484.405	543.648	692.043	587.756	593.116	746.923	585.095	884.557	1.8864	1.6663	1.528	1.76631	2.01261	5.79412e-21	4.66081e-17	9.742e-15	1.77289e-17	6.04457e-22
3450	ENSG00000118985	ELL2	protein_coding	5	95220802	95297775	-1	elongation factor, RNA polymerase II, 2 [Source:HGNC Symbol;Acc:17064]	127.87	107.734	107.929	123.688	138.63	240.343	90.0831	63.6893	79.7214	85.8472	61.1983	61.634	125.489	83.3538	104.684	96.9538	55.4104	121.47	0.60845	-0.659557	-0.7664	-0.181808	-0.373333	0.0275724	0.013269	0.00362082	0.551127	0.206011
3451	ENSG00000119004	CYP20A1	protein_coding	2	204103663	204163009	1	cytochrome P450, family 20, subfamily A, polypeptide 1 [Source:HGNC Symbol;Acc:20576]	16.9686	18.0411	16.0032	15.3604	13.775	20.2567	16.0672	17.17	19.984	12.1102	12.8911	9.03952	8.34757	7.80804	8.79599	10.1953	4.90634	6.71367	-0.0644907	0.0258797	-0.552876	-1.08182	-1.27053	0.8221	0.928356	0.0294535	6.65508e-05	2.97569e-06
3452	ENSG00000119013	NDUFB3	protein_coding	2	201936156	201950473	1	NADH dehydrogenase (ubiquinone) 1 beta subcomplex, 3, 12kDa [Source:HGNC Symbol;Acc:7698]	19.4153	20.1189	18.9891	41.1137	25.1252	32.1623	42.5541	58.0174	46.3757	90.7453	83.5258	66.5319	42.6741	49.0888	49.8679	47.2949	46.7136	50.7546	0.658111	1.2084	2.037	1.22432	1.25651	0.0013734	2.62016e-09	7.61162e-23	8.95025e-09	3.74764e-09
3453	ENSG00000119041	GTF3C3	protein_coding	2	197627756	197664449	-1	general transcription factor IIIC, polypeptide 3, 102kDa [Source:HGNC Symbol;Acc:4666]	39.0184	42.2903	42.4738	29.6424	40.4221	54.3181	62.5983	65.9663	69.056	71.4586	74.0573	55.2137	48.6065	47.9512	45.5526	41.8141	36.7882	41.8298	0.0310538	0.569779	0.698328	0.145803	-0.0904751	0.892269	0.00487474	0.000499014	0.523666	0.699004
3454	ENSG00000119048	UBE2B	protein_coding	5	133706870	133727683	1	ubiquitin-conjugating enzyme E2B [Source:HGNC Symbol;Acc:12473]	126.519	134.498	88.3026	60.0364	77.5424	113.919	78.8245	51.9902	68.6436	52.9059	50.918	43.6952	78.5624	61.9041	38.1281	49.7604	76.8284	45.2871	-0.44929	-0.899395	-1.25309	-1.01939	-1.07036	0.0897009	0.000384136	5.63517e-07	0.000206296	9.90623e-05
3455	ENSG00000119121	TRPM6	protein_coding	9	77337411	77503010	-1	transient receptor potential cation channel, subfamily M, member 6 [Source:HGNC Symbol;Acc:17995]	0.0699255	0.329403	0.503244	0.326818	0.593305	2.386	0.198851	0.720418	1.11022	0.142713	0.285201	0.801287	0.115026	0.0175068	0.146295	0	0	0.0804033	2.16857	1.12165	0.235475	-1.71288	-3.46901	0.0279213	0.251877	0.816695	0.105702	0.00300033
3456	ENSG00000119138	KLF9	protein_coding	9	72999503	73029540	-1	Kruppel-like factor 9 [Source:HGNC Symbol;Acc:1123]	68.0608	68.6932	74.3124	44.2511	81.257	158.377	86.0428	61.6198	89.3255	54.7	51.8686	49.0287	40.5711	35.7139	30.5025	27.0209	30.0584	27.9401	0.567789	0.113314	-0.475853	-1.0383	-1.36421	0.0614033	0.72372	0.106209	0.00089152	1.28549e-05
3457	ENSG00000119139	TJP2	protein_coding	9	71736224	71870124	1	tight junction protein 2 [Source:HGNC Symbol;Acc:11828]	8.13467	10.6423	7.14607	2.22236	6.11362	5.06417	3.83782	5.81137	5.01187	4.68915	6.69273	8.56375	20.491	20.3079	20.8653	53.2088	56.5639	51.1767	-1.0406	-0.839849	-0.415062	1.19986	2.58477	0.000214289	0.00273467	0.146213	5.2266e-05	1.77981e-17
3458	ENSG00000119185	ITGB1BP1	protein_coding	2	9543604	9563676	-1	integrin beta 1 binding protein 1 [Source:HGNC Symbol;Acc:23927]	22.9589	20.8791	19.9956	92.5548	51.9787	59.0171	59.6951	55.5442	57.351	78.9816	63.5049	65.5052	75.5553	63.1996	66.8202	57.0737	44.2699	55.8602	1.55745	1.33348	1.64471	1.63643	1.25237	9.41442e-14	1.18638e-10	2.70618e-15	5.25758e-14	7.8878e-09
3459	ENSG00000119203	CPSF3	protein_coding	2	9563697	9613230	1	cleavage and polyadenylation specific factor 3, 73kDa [Source:HGNC Symbol;Acc:2326]	21.001	23.8944	20.0627	38.0089	34.3859	33.891	55.4993	67.3591	62.014	83.2019	83.2788	65.8558	51.3014	55.4791	51.2947	41.7474	40.3034	42.9354	0.609345	1.40428	1.84681	1.23149	0.894541	0.000528493	7.53372e-16	9.27976e-26	1.33677e-11	9.66013e-07
3460	ENSG00000119231	SENP5	protein_coding	3	196594727	196661585	1	SUMO1/sentrin specific peptidase 5 [Source:HGNC Symbol;Acc:28407]	51.8381	55.9478	49.687	47.0944	55.9254	67.5628	46.7896	44.9781	48.9768	43.4664	42.9704	39.7138	38.6979	37.1319	31.874	58.8229	51.0748	53.5084	0.0904512	-0.23993	-0.313328	-0.600603	0.00429583	0.642051	0.183711	0.0754569	0.00124986	0.9834
3461	ENSG00000119242	CCDC92	protein_coding	12	124403207	124457378	-1	coiled-coil domain containing 92 [Source:HGNC Symbol;Acc:29563]	31.0702	31.3693	33.5496	27.0278	27.9369	20.6949	15.0928	14.9847	13.2275	11.6821	12.8151	13.9975	17.2703	18.2946	22.694	19.6909	26.0732	24.6034	-0.458579	-1.29431	-1.35985	-0.771069	-0.500735	0.0287307	1.2579e-10	1.16432e-11	0.000438173	0.0244117
3462	ENSG00000119280	C1orf198	protein_coding	1	230972865	231005335	-1	chromosome 1 open reading frame 198 [Source:HGNC Symbol;Acc:25900]	11.561	11.149	16.2045	12.223	14.3167	10.6396	10.7181	10.0138	7.99362	10.3365	11.0658	8.23823	9.72787	8.91097	8.66798	9.09581	7.4629	9.8695	-0.246304	-0.604177	-0.373181	-0.56719	-0.611607	0.358241	0.0164046	0.143635	0.0366357	0.02427
3463	ENSG00000119285	HEATR1	protein_coding	1	236712305	236767804	-1	HEAT repeat containing 1 [Source:HGNC Symbol;Acc:25517]	58.1895	62.2825	61.0868	155.804	204.79	297.303	194.989	186.858	233.65	148.035	147.988	115.769	71.2008	74.4735	66.3073	44.3949	33.6301	46.8739	1.89863	1.69987	1.18706	0.170205	-0.589559	1.73767e-18	2.04415e-15	1.83331e-08	0.474705	0.00904406
3464	ENSG00000119314	PTBP3	protein_coding	9	114980715	115095947	-1	polypyrimidine tract binding protein 3 [Source:HGNC Symbol;Acc:10253]	102.348	102.115	74.4466	49.1207	104.189	126.239	77.1343	52.6145	73.592	47.2993	55.5953	39.3382	81.9639	90.3001	48.1676	110.616	124.877	80.2023	0.0376422	-0.513473	-0.929371	-0.391276	0.132273	0.90438	0.0628945	0.000516536	0.194737	0.677687
3465	ENSG00000119318	RAD23B	protein_coding	9	110045418	110094475	1	RAD23 homolog B (S. cerevisiae) [Source:HGNC Symbol;Acc:9813]	92.6979	109.641	81.9617	80.8547	138.859	186.498	178.31	149.079	176.304	134.232	165.892	125.325	135.089	148.93	95.4941	97.0719	139.389	93.4487	0.56019	0.72737	0.623927	0.36376	0.164647	0.0242543	0.0028792	0.0104419	0.170769	0.551889
3466	ENSG00000119321	FKBP15	protein_coding	9	115923286	115983641	-1	FK506 binding protein 15, 133kDa [Source:HGNC Symbol;Acc:23397]	33.9372	30.1784	34.8581	51.4084	50.3793	43.2159	74.6487	76.5324	66.8355	91.5608	80.655	87.0648	80.6	76.5223	85.29	90.7415	81.0956	95.097	0.425418	1.00658	1.34761	1.24072	1.38092	0.0145515	2.95095e-09	2.34197e-15	3.4987e-12	1.13889e-14
3467	ENSG00000119326	CTNNAL1	protein_coding	9	111704851	111775809	-1	catenin (cadherin-associated protein), alpha-like 1 [Source:HGNC Symbol;Acc:2512]	12.6332	16.6729	10.6688	6.83049	8.51263	18.5524	3.71851	5.66729	5.80489	6.9114	12.0735	5.65909	15.8242	27.3631	24.2301	28.4369	32.3142	37.3071	-0.0977106	-1.36701	-0.570115	0.706119	1.24614	0.80745	9.41407e-05	0.11085	0.0662284	0.00102838
3468	ENSG00000119328	FAM206A	protein_coding	9	111696461	111713024	1	family with sequence similarity 206, member A [Source:HGNC Symbol;Acc:1364]	27.7604	30.9892	23.4847	17.7462	22.0297	22.4479	24.916	25.1906	22.6169	22.773	24.3182	17.9288	16.0543	15.511	15.0318	17.5253	17.2756	15.7791	-0.449525	-0.263796	-0.33021	-0.869504	-0.749163	0.0213842	0.183979	0.0888791	2.00216e-05	0.000252643
3469	ENSG00000119333	WDR34	protein_coding	9	131395940	131419066	-1	WD repeat domain 34 [Source:HGNC Symbol;Acc:28296]	3.33312	3.67411	2.85172	9.6738	7.79035	3.77378	5.74679	6.60383	4.50434	12.0491	12.758	16.4765	24.5497	25.4899	31.4717	23.5558	33.724	22.8345	0.823667	0.644542	2.02589	2.99766	2.97026	0.0133815	0.0519532	8.04203e-10	1.59109e-17	3.15519e-17
3470	ENSG00000119335	SET	protein_coding	9	131445703	131458679	1	SET nuclear oncogene [Source:HGNC Symbol;Acc:10760]	238.794	278.321	226.95	695.489	718.321	951.189	779.456	724.203	823.793	775.284	801.765	639.106	497.93	553.846	430.144	394.111	390.542	411.66	1.65709	1.55469	1.57829	0.941497	0.63579	5.61845e-20	5.26335e-18	1.57388e-18	4.9716e-07	0.000760298
3471	ENSG00000119383	PPP2R4	protein_coding	9	131873229	131911225	1	protein phosphatase 2A activator, regulatory subunit 4 [Source:HGNC Symbol;Acc:9308]	34.7763	32.8896	25.7326	53.0752	40.2157	24.3957	82.8215	75.836	67.5017	81.5709	78.0121	90.0196	88.3067	100.944	85.5094	99.6874	124.858	97.3282	0.102117	1.13687	1.38529	1.50787	1.73734	0.702565	2.39938e-06	9.44024e-09	2.7936e-09	9.3124e-12
3472	ENSG00000119392	GLE1	protein_coding	9	131266979	131304567	1	GLE1 RNA export mediator homolog (yeast) [Source:HGNC Symbol;Acc:4315]	30.9537	32.6869	39.5215	30.0672	31.7547	35.2544	46.8692	48.5322	51.9585	70.5616	73.0306	72.3161	94.3045	92.7861	86.0946	97.1552	90.4947	88.2627	-0.130011	0.433751	1.03946	1.34943	1.36624	0.487556	0.0127577	1.33875e-09	8.54121e-14	4.65961e-14
3473	ENSG00000119396	RAB14	protein_coding	9	123940415	123985292	-1	RAB14, member RAS oncogene family [Source:HGNC Symbol;Acc:16524]	128.523	148.915	105.312	74.6125	114.688	135.004	112.47	78.5496	107.692	65.6481	73.0306	65.6805	91.3796	98.4758	55.2264	93.6069	116.324	72.966	-0.228794	-0.431706	-0.91542	-0.696092	-0.48444	0.360875	0.0695236	6.51032e-05	0.00566692	0.0578464
3474	ENSG00000119397	CNTRL	protein_coding	9	123837141	123939888	1	centriolin [Source:HGNC Symbol;Acc:1858]	58.7141	55.6691	71.8633	43.8916	65.5215	72.0183	56.593	60.1309	65.3129	69.1344	73.7721	59.8211	74.9966	70.2548	71.2274	114.614	92.4685	115.64	-0.0607643	-0.127239	0.121756	0.161638	0.740233	0.777729	0.53603	0.550946	0.455666	0.0002745
3475	ENSG00000119401	TRIM32	protein_coding	9	119449581	119463579	1	tripartite motif containing 32 [Source:HGNC Symbol;Acc:16380]	13.7054	14.9245	12.3463	11.602	13.8266	13.123	15.4706	15.4169	14.4646	13.4762	14.8115	17.2277	17.0731	19.4151	17.7017	22.323	20.1517	22.0506	-0.190313	0.0455945	0.113335	0.352149	0.606098	0.354681	0.830955	0.579883	0.0904964	0.0029294
3476	ENSG00000119402	FBXW2	protein_coding	9	123514256	123555690	-1	F-box and WD repeat domain containing 2 [Source:HGNC Symbol;Acc:13608]	58.0382	59.7993	51.6664	51.6372	47.5418	45.1393	60.2916	59.2904	58.1123	46.6876	50.7659	49.0287	30.301	29.9016	31.3803	34.4841	28.6861	33.8096	-0.342334	-0.0467666	-0.219189	-0.93804	-0.853516	0.0420211	0.797763	0.1938	7.03105e-08	9.68587e-07
3477	ENSG00000119403	PHF19	protein_coding	9	123617977	123639606	-1	PHD finger protein 19 [Source:HGNC Symbol;Acc:24566]	90.6468	73.1781	71.7291	78.7957	68.9523	76.1817	40.0884	38.0141	31.4352	66.1782	59.3599	55.0885	197.729	186.167	183.07	201.74	240.429	212.164	-0.132575	-1.27673	-0.4103	1.21779	1.42563	0.48912	9.2208e-14	0.0196575	5.75823e-11	2.10241e-14
3478	ENSG00000119408	NEK6	protein_coding	9	127019885	127115586	1	NIMA-related kinase 6 [Source:HGNC Symbol;Acc:7749]	2.02784	1.74837	1.94588	3.85645	3.37926	3.33553	9.18692	6.81996	9.83342	10.3569	8.76519	10.6171	16.235	13.3402	16.8605	17.4586	10.2826	14.6133	0.807973	2.08673	2.27874	2.96989	2.84004	0.00413235	3.41853e-14	1.2858e-16	1.01866e-24	7.64558e-23
3479	ENSG00000119411	BSPRY	protein_coding	9	116111821	116133513	1	B-box and SPRY domain containing [Source:HGNC Symbol;Acc:18232]	0.186468	0.304064	0.301947	2.35309	4.87542	2.58078	2.74414	3.04977	3.45756	4.24062	6.0843	5.88445	23.0215	21.5509	29.0578	33.2847	37.4649	35.1764	3.53009	3.53846	4.39359	6.49648	7.01959	7.88402e-22	4.64122e-22	2.39798e-33	1.01591e-63	2.86004e-72
3480	ENSG00000119414	PPP6C	protein_coding	9	127908852	127952218	-1	protein phosphatase 6, catalytic subunit [Source:HGNC Symbol;Acc:9323]	141.832	162.193	121.081	56.0166	96.8377	114.358	96.9399	85.6817	98.9686	66.586	81.9859	54.8631	60.2241	69.3795	53.6354	61.3717	64.7411	55.0762	-0.638187	-0.676505	-1.02234	-1.26484	-1.27836	0.00321705	0.00154554	1.1647e-06	3.66773e-08	2.69682e-08
3481	ENSG00000119421	NDUFA8	protein_coding	9	124894745	124922098	-1	NADH dehydrogenase (ubiquinone) 1 alpha subcomplex, 8, 19kDa [Source:HGNC Symbol;Acc:7692]	10.1159	10.5662	9.66229	29.5443	19.0889	15.8499	27.9982	32.9951	24.5518	48.6856	45.7843	42.2178	32.6672	36.064	37.1224	28.0371	30.8479	33.8498	0.886796	1.36167	2.14491	1.75185	1.56119	0.000157492	5.03097e-09	1.59325e-19	7.83027e-13	1.67355e-10
3482	ENSG00000119431	HDHD3	protein_coding	9	116135699	116139279	-1	haloacid dehalogenase-like hydrolase domain containing 3 [Source:HGNC Symbol;Acc:28171]	25.5228	24.3251	11.2391	43.1726	24.1449	8.30232	21.9532	19.4753	9.38933	22.5079	22.4549	14.1728	16.3665	18.9424	10.8258	14.4267	16.7868	7.83932	-0.0229088	-0.531546	-0.0300218	-0.449945	-0.685836	0.967039	0.280726	0.955047	0.400491	0.191314
3483	ENSG00000119446	RBM18	protein_coding	9	125001834	125027118	-1	RNA binding motif protein 18 [Source:HGNC Symbol;Acc:28413]	40.0673	45.0015	38.9176	27.5834	40.5511	49.3513	42.6535	35.3005	37.3035	29.5213	33.7488	22.7616	24.6648	27.7133	20.9568	26.9709	28.2162	26.8748	-0.0672033	-0.212022	-0.474584	-0.810564	-0.645363	0.781591	0.349632	0.0274254	0.000414114	0.00526358
3484	ENSG00000119471	HSDL2	protein_coding	9	115142217	115234690	1	hydroxysteroid dehydrogenase like 2 [Source:HGNC Symbol;Acc:18572]	2.00453	1.77371	1.27489	5.22908	7.32602	8.52144	5.36898	7.2282	5.55112	16.0451	16.941	12.9208	32.1414	33.8932	27.3755	29.603	27.1447	30.3321	2.01488	1.71613	3.16871	4.14644	4.04856	1.10078e-15	6.89339e-12	2.41555e-35	3.09341e-53	4.08653e-51
3485	ENSG00000119487	MAPKAP1	protein_coding	9	128199672	128469513	-1	mitogen-activated protein kinase associated protein 1 [Source:HGNC Symbol;Acc:18752]	30.8138	20.9044	20.9685	70.4946	55.4611	52.7355	90.1591	85.5376	83.5206	90.8065	85.0851	86.564	44.5642	46.4806	47.3447	41.4309	42.7096	42.6338	1.18669	1.72228	1.82854	0.88149	0.755931	1.61103e-10	2.95991e-20	1.47787e-22	5.60761e-06	0.000105686
3486	ENSG00000119508	NR4A3	protein_coding	9	102584137	102629173	1	nuclear receptor subfamily 4, group A, member 3 [Source:HGNC Symbol;Acc:7982]	51.4885	61.0662	46.7011	152.951	288.217	668.105	69.2399	63.4448	73.3383	81.5709	101.532	83.6093	100.006	87.0089	78.6701	34.051	33.6301	52.7647	2.98089	0.315396	0.771885	0.686681	-0.451439	4.47736e-17	0.362361	0.0201514	0.0527829	0.210953
3487	ENSG00000119509	INVS	protein_coding	9	102861538	103063282	1	inversin [Source:HGNC Symbol;Acc:17870]	6.06021	5.80256	6.07248	4.90227	8.53843	6.67107	8.33186	10.6382	10.5313	11.5394	12.2446	10.2164	9.39923	9.85634	9.67376	9.61224	8.75998	10.0504	0.0896799	0.645317	0.951636	0.638279	0.614557	0.736144	0.00691527	5.27762e-05	0.011177	0.0150407
3488	ENSG00000119514	GALNT12	protein_coding	9	101569981	101612363	1	UDP-N-acetyl-alpha-D-galactosamine:polypeptide N-acetylgalactosaminyltransferase 12 (GalNAc-T12) [Source:HGNC Symbol;Acc:19877]	7.57527	6.71475	6.10603	2.94136	2.83754	2.33731	3.53955	3.77019	3.96509	6.72791	6.6547	5.18332	10.6645	11.8696	8.68627	12.9774	15.7341	10.0906	-1.40492	-0.946901	-0.143461	0.561853	0.878074	1.71204e-08	0.000125762	0.585403	0.0334993	0.000757209
3489	ENSG00000119522	DENND1A	protein_coding	9	126141933	126692431	-1	DENN/MADD domain containing 1A [Source:HGNC Symbol;Acc:29324]	20.2085	17.5597	15.5335	16.1448	13.2849	10.8344	30.7026	26.0791	27.4701	26.1369	22.8161	27.3189	29.8573	26.6104	29.8442	20.9737	22.4451	23.7391	-0.516422	0.566183	0.47516	0.646558	0.285187	0.0106913	0.00481512	0.017872	0.00223086	0.193281
3490	ENSG00000119523	ALG2	protein_coding	9	101978708	101984238	-1	asparagine-linked glycosylation 2, alpha-1,3-mannosyltransferase homolog (S. cerevisiae) [Source:HGNC Symbol;Acc:23159]	24.3574	27.5685	22.2098	51.3431	70.0616	77.0825	49.3747	43.1771	44.5993	38.8588	38.274	32.1016	44.5642	41.5612	33.209	37.5494	45.2286	42.071	1.38589	0.752069	0.541137	0.633941	0.701848	3.3373e-13	6.74675e-05	0.00417684	0.00152846	0.000446362
3491	ENSG00000119535	CSF3R	protein_coding	1	36931644	36948879	-1	colony stimulating factor 3 receptor (granulocyte) [Source:HGNC Symbol;Acc:2439]	2.14438	4.18088	20.1298	1.17654	2.29583	7.91276	0.0994255	0.336195	0.729576	0.0203876	0.209148	0.250402	0.345077	0.245095	0.512032	0.33318	0.507552	0.48242	-1.00738	-4.00325	-5.86395	-4.65427	-4.39767	0.210936	1.03263e-06	3.8541e-11	8.70568e-07	2.62309e-06
3492	ENSG00000119537	KDSR	protein_coding	18	60994971	61034743	-1	3-ketodihydrosphingosine reductase [Source:HGNC Symbol;Acc:4021]	48.7148	51.8683	50.0896	197.692	230.692	320.163	102.03	85.1294	110.039	67.6461	78.6586	72.241	58.9917	68.154	48.9905	45.9622	48.0295	45.3072	2.3203	0.894317	0.519853	0.170993	-0.164155	4.63467e-31	3.28256e-06	0.00701292	0.429878	0.451572
3493	ENSG00000119541	VPS4B	protein_coding	18	61056423	61089716	-1	vacuolar protein sorting 4 homolog B (S. cerevisiae) [Source:HGNC Symbol;Acc:10895]	63.5157	73.3048	71.5613	23.7596	54.3003	70.6306	49.8321	43.5133	48.6278	27.9718	37.1142	32.6024	40.8998	43.8196	27.3755	42.4305	54.4397	34.9151	-0.435699	-0.638151	-1.103	-0.951437	-0.714261	0.118578	0.0179987	2.86741e-05	0.000989098	0.0142344
3494	ENSG00000119559	C19orf25	protein_coding	19	1461142	1479555	-1	chromosome 19 open reading frame 25 [Source:HGNC Symbol;Acc:26711]	27.9702	22.6275	17.8484	64.7099	36.8365	20.1593	39.6907	30.7138	30.9594	27.8699	24.8696	33.003	29.1179	30.6019	34.7451	24.8552	28.3477	22.2717	0.572531	0.434597	0.255094	0.420177	0.0957816	0.0759217	0.17778	0.435056	0.219795	0.792465
3495	ENSG00000119574	ZBTB45	protein_coding	19	59024897	59050278	-1	zinc finger and BTB domain containing 45 [Source:HGNC Symbol;Acc:23715]	13.8453	11.5798	10.3668	15.1317	12.2014	8.27797	13.7008	12.2471	13.0689	8.35892	9.35461	11.5936	8.41329	10.5041	10.4601	7.01344	10.3578	9.36698	-0.214922	0.0283423	-0.316341	-0.332727	-0.469982	0.454614	0.92504	0.247126	0.259141	0.10587
3496	ENSG00000119596	YLPM1	protein_coding	14	75230069	75304012	1	YLP motif-containing protein 1 [Source:UniProtKB/Swiss-Prot;Acc:P49750]	145.782	152.716	168.675	37.7474	60.9546	62.2007	62.6381	69.5117	68.1044	72.6819	78.955	70.0215	66.3931	67.9614	65.1901	81.9839	65.4844	73.6329	-1.5893	-1.32289	-1.07713	-1.28165	-1.13099	2.35033e-19	5.45775e-14	8.97883e-10	2.53006e-11	3.9628e-09
3497	ENSG00000119599	DCAF4	protein_coding	14	73393040	73426411	1	DDB1 and CUL4 associated factor 4 [Source:HGNC Symbol;Acc:20229]	28.1334	26.5043	26.4036	65.5269	46.0972	64.3977	24.5979	26.9917	38.6358	20.6934	20.8767	26.6929	9.51425	9.68127	19.8961	7.01344	5.95904	12.3419	1.08608	0.16396	-0.298849	-1.09603	-1.72817	0.000255392	0.602731	0.320416	0.000421208	3.3714e-08
3498	ENSG00000119616	FCF1	protein_coding	14	75179847	75203394	1	FCF1 small subunit (SSU) processome component homolog (S. cerevisiae) [Source:HGNC Symbol;Acc:20220]	38.0395	36.9185	32.5757	31.2765	42.3052	59.2118	65.7002	57.3933	62.3309	55.6582	61.8309	49.7048	52.5333	51.8377	39.7372	40.8812	37.5025	33.0857	0.334132	0.69071	0.648802	0.370173	0.0038844	0.123342	0.000930162	0.00180432	0.101626	0.987434
3499	ENSG00000119632	IFI27L2	protein_coding	14	94594116	94596590	-1	interferon, alpha-inducible protein 27-like 2 [Source:HGNC Symbol;Acc:19753]	8.78731	11.2504	10.1655	10.4908	6.88749	5.45372	4.33495	7.30024	7.07372	12.2937	17.4163	23.8633	19.8173	27.1881	32.5506	32.2352	51.056	44.3424	-0.598374	-0.800985	0.818223	1.34726	2.02541	0.0512411	0.00746582	0.00676679	2.23459e-05	2.76883e-10
3500	ENSG00000119638	NEK9	protein_coding	14	75548822	75594047	-1	NIMA-related kinase 9 [Source:HGNC Symbol;Acc:18591]	56.9893	47.5354	44.7552	79.5474	90.4145	94.8071	72.2227	70.1687	72.7039	64.3433	67.954	66.8323	67.9308	69.8697	72.7635	71.3338	61.3951	64.5638	0.765242	0.436216	0.42792	0.44772	0.355424	2.1075e-06	0.0070773	0.00793687	0.00908799	0.0407125
3501	ENSG00000119640	ACYP1	protein_coding	14	75519924	75536186	-1	acylphosphatase 1, erythrocyte (common) type [Source:HGNC Symbol;Acc:179]	0.582713	0.709483	0.805191	6.24222	3.45665	4.60158	5.64737	5.21102	3.6796	10.9278	10.0961	10.0161	16.8102	15.3185	15.9462	21.79	24.5881	22.5732	2.676	2.7009	3.8814	4.47506	4.99623	2.61931e-19	8.39308e-20	3.45554e-38	8.54321e-47	2.19606e-56
3502	ENSG00000119650	IFT43	protein_coding	14	76368479	76550928	1	intraflagellar transport 43 homolog (Chlamydomonas) [Source:HGNC Symbol;Acc:29669]	6.06021	4.30758	5.60279	11.0464	6.73272	3.91986	6.10473	7.18017	5.99521	9.66373	8.11873	10.8174	5.07755	4.25416	6.03467	3.81491	3.75965	3.83926	0.232633	0.140871	0.829624	-0.104531	-0.533792	0.504326	0.686924	0.00984502	0.780798	0.127235
3503	ENSG00000119655	NPC2	protein_coding	14	74942895	74960880	-1	Niemann-Pick disease, type C2 [Source:HGNC Symbol;Acc:14537]	39.3448	28.9875	24.0551	29.0214	14.2909	15.5334	9.14715	10.9263	6.34414	26.1981	23.2915	24.0386	28.7728	27.8884	28.7653	44.9293	48.4243	51.639	-0.810346	-2.0122	-0.405221	-0.158375	0.605769	0.0024299	1.81894e-14	0.13433	0.604726	0.0358405
3504	ENSG00000119669	IRF2BPL	protein_coding	14	77490888	77495034	-1	interferon regulatory factor 2 binding protein-like [Source:HGNC Symbol;Acc:14282]	72.1631	59.2672	52.371	26.7664	41.325	35.1327	48.1418	36.9334	40.3487	28.7058	30.7827	34.7558	64.3486	66.4734	56.8905	60.3389	61.0567	54.5335	-0.870763	-0.661039	-0.982256	-0.0185625	-0.109526	1.5757e-06	0.000269894	4.04008e-08	0.93394	0.606809
3505	ENSG00000119673	ACOT2	protein_coding	14	74034324	74042357	1	acyl-CoA thioesterase 2 [Source:HGNC Symbol;Acc:18431]	24.5133	18.4608	21.5405	5.66146	5.03303	3.9408	5.34531	6.21745	5.37349	4.24491	4.61817	4.79245	4.23705	5.13475	5.95951	6.71058	8.98142	8.095	-2.32312	-1.99406	-2.25538	-2.12158	-1.48993	1.28712e-21	9.95638e-17	6.61098e-21	9.27423e-16	1.01907e-08
3506	ENSG00000119682	KIAA0317	protein_coding	14	75119880	75179818	-1	KIAA0317 [Source:HGNC Symbol;Acc:20363]	87.6167	87.1904	110.043	56.5068	70.5001	77.9417	78.7649	77.9012	84.496	57.7989	58.6939	59.1199	36.003	36.9044	38.5531	47.5781	41.186	51.1365	-0.5185	-0.356208	-0.708922	-1.40866	-1.07929	0.00355939	0.0465572	4.22275e-05	6.38762e-14	8.72062e-09
3507	ENSG00000119684	MLH3	protein_coding	14	75480467	75518235	-1	mutL homolog 3 (E. coli) [Source:HGNC Symbol;Acc:7128]	10.6287	13.1001	12.7489	28.4005	28.3497	29.0216	25.4927	28.7207	30.5153	28.1961	28.7863	19.6816	29.0029	32.2475	31.0694	24.522	19.0614	25.4275	1.17588	1.12865	1.10214	1.28681	0.869357	7.15527e-09	2.23726e-08	4.17606e-08	1.19122e-09	4.41349e-05
3508	ENSG00000119685	TTLL5	protein_coding	14	76099968	76421421	1	tubulin tyrosine ligase-like family, member 5 [Source:HGNC Symbol;Acc:19963]	14.055	12.5173	12.9837	6.17685	9.28651	9.76313	9.48519	9.74966	11.8318	15.5965	16.3516	17.6534	12.7836	12.3073	15.8364	17.6086	13.7603	18.1108	-0.655696	-0.394371	0.286891	0.000130171	0.274381	0.00434615	0.0900504	0.222297	0.999547	0.276194
3509	ENSG00000119686	FLVCR2	protein_coding	14	76044960	76129557	1	feline leukemia virus subgroup C cellular receptor family, member 2 [Source:HGNC Symbol;Acc:20105]	2.82033	3.82614	2.11363	17.4194	18.0055	17.8707	6.36323	10.7342	8.40599	5.15807	7.98564	5.63405	6.17917	5.77725	7.89993	2.54883	1.99261	3.13573	2.53041	1.45602	1.1209	1.12946	-0.241266	8.40605e-18	3.76619e-07	8.32413e-05	0.000165945	0.460373
3510	ENSG00000119688	ABCD4	protein_coding	14	74752126	74769759	-1	ATP-binding cassette, sub-family D (ALD), member 4 [Source:HGNC Symbol;Acc:68]	78.6711	62.937	64.9178	64.6635	48.8672	35.6905	43.3499	48.8655	40.7116	38.6796	37.392	44.8225	44.2102	41.3514	46.9208	59.1298	51.1318	48.679	-0.64257	-0.740099	-0.831087	-0.689218	-0.425245	0.0023426	0.000369227	5.52024e-05	0.00222121	0.064038
3511	ENSG00000119689	DLST	protein_coding	14	75348594	75370448	1	dihydrolipoamide S-succinyltransferase (E2 component of 2-oxo-glutarate complex) [Source:HGNC Symbol;Acc:2911]	210.639	167.893	193.84	150.99	124.207	126.383	133.957	132.748	134.938	116.879	115.619	138.667	131.931	124.332	142.782	126.358	119.876	130.626	-0.609208	-0.608059	-0.664551	-0.570669	-0.652515	0.000188332	0.000169902	3.4997e-05	0.00111808	0.000188904
3512	ENSG00000119698	PPP4R4	protein_coding	14	94612465	94746072	1	protein phosphatase 4, regulatory subunit 4 [Source:HGNC Symbol;Acc:23788]	0.326319	0.20271	0.335496	2.32041	1.8573	6.25717	4.17587	1.82506	4.25057	2.99698	2.41471	2.8045	5.3569	3.67643	5.76037	2.36558	1.12789	2.73371	3.78831	3.50721	3.20569	4.0428	2.79744	6.51301e-12	1.2212e-10	2.8101e-09	8.15668e-13	4.44828e-07
3513	ENSG00000119699	TGFB3	protein_coding	14	76424442	76449334	-1	transforming growth factor, beta 3 [Source:HGNC Symbol;Acc:11769]	5.26772	3.52208	3.32141	3.92181	3.50824	2.8486	3.44012	4.15441	3.42584	3.34357	3.97381	3.65587	4.71605	4.04407	4.16941	2.78205	3.13931	2.4523	-0.341564	-0.332296	-0.166129	0.0447061	-0.579872	0.269611	0.275972	0.591486	0.89685	0.0679049
3514	ENSG00000119705	SLIRP	protein_coding	14	78174414	78227447	1	SRA stem-loop interacting RNA binding protein [Source:HGNC Symbol;Acc:20495]	29.392	32.991	28.0146	78.0441	38.1779	50.2034	42.3155	80.0865	64.3547	75.4954	89.8385	82.4074	20.2609	32.195	38.477	13.8573	16.862	21.3587	0.772453	0.962224	1.46722	-0.0386222	-0.846021	0.00542476	0.00044336	9.21232e-08	0.905313	0.00362803
3515	ENSG00000119707	RBM25	protein_coding	14	73525144	73588122	1	RNA binding motif protein 25 [Source:HGNC Symbol;Acc:23244]	380.581	368.906	464.763	173.017	363.593	505.394	339.22	305.697	332.211	208.81	222.647	171.701	153.871	151.364	119.596	146.649	128.054	142.836	-0.157768	-0.418002	-1.00314	-1.5728	-1.59363	0.566425	0.102781	4.36659e-05	4.91692e-09	3.21403e-09
3516	ENSG00000119711	ALDH6A1	protein_coding	14	74523553	74551196	-1	aldehyde dehydrogenase 6 family, member A1 [Source:HGNC Symbol;Acc:7179]	2.16769	2.30582	2.58332	2.94136	6.65533	5.62415	3.14224	3.04977	3.23551	6.34055	5.64699	5.53389	22.9722	21.9185	16.4582	32.6683	23.7986	19.7792	1.06084	0.323413	1.29429	3.06617	3.38543	0.000207479	0.28062	4.16489e-06	2.66723e-24	1.05704e-28
3517	ENSG00000119714	GPR68	protein_coding	14	91698876	91720269	-1	G protein-coupled receptor 68 [Source:HGNC Symbol;Acc:4519]	47.1298	61.8771	29.1546	11.602	13.5686	7.81538	9.38577	9.34142	8.91352	9.50063	10.3433	13.046	56.116	63.3396	58.8289	82.6786	93.2581	77.7098	-2.2881	-2.51886	-2.1161	0.322587	0.832093	1.29647e-19	2.35725e-23	2.47937e-17	0.254143	0.00225639
3518	ENSG00000119718	EIF2B2	protein_coding	14	75469614	75476292	1	eukaryotic translation initiation factor 2B, subunit 2 beta, 39kDa [Source:HGNC Symbol;Acc:3258]	29.8349	29.5703	32.2076	60.0037	39.4161	41.122	50.0508	55.6403	47.8348	51.6418	48.18	47.6015	21.7891	26.3478	28.491	26.871	27.5582	26.4125	0.492549	0.617714	0.657149	-0.308964	-0.231945	0.014375	0.00175897	0.000812345	0.152125	0.288424
3519	ENSG00000119720	NRDE2	protein_coding	14	90742580	90798481	-1	NRDE-2, necessary for RNA interference, domain containing [Source:HGNC Symbol;Acc:20186]	18.6934	18.6746	15.9361	12.0596	11.6339	11.7109	19.7061	19.019	19.6986	17.6557	18.0247	18.3294	15.2162	14.233	17.8297	15.3096	11.7677	14.0706	-0.631289	0.0196254	-0.00977333	-0.221652	-0.42074	0.001092	0.928356	0.964216	0.301816	0.0438644
3520	ENSG00000119723	COQ6	protein_coding	14	74416629	74430373	1	coenzyme Q6 homolog, monooxygenase (S. cerevisiae) [Source:HGNC Symbol;Acc:20233]	45.5215	39.8578	46.7682	15.2297	15.4259	14.1456	14.0389	14.9127	13.9571	20.0818	20.4204	18.3795	13.573	13.5678	15.745	15.2596	13.8543	14.4324	-1.67481	-1.72907	-1.17645	-1.67478	-1.6519	3.4998e-20	1.57105e-21	6.50494e-11	2.83734e-17	8.25008e-17
3521	ENSG00000119725	ZNF410	protein_coding	14	74353320	74399214	1	zinc finger protein 410 [Source:HGNC Symbol;Acc:20144]	114.982	101.526	103.572	122.23	91.1584	107.144	81.5305	89.8654	84.346	101.755	93.5425	87.2652	56.4363	57.2131	59.161	62.4242	66.7584	73.7063	-0.0846364	-0.434692	-0.203653	-0.939519	-0.707294	0.645526	0.00843141	0.2315	7.63186e-08	5.65604e-05
3522	ENSG00000119729	RHOQ	protein_coding	2	46768945	46810260	1	ras homolog family member Q [Source:HGNC Symbol;Acc:17736]	13.7592	14.0868	9.03156	20.3519	29.1413	36.8	23.8381	17.6118	28.6952	12.3712	14.8286	12.5524	13.8001	12.0816	9.4843	8.75413	8.61674	6.56855	1.22484	0.881356	0.131895	-0.110413	-0.668806	1.20103e-06	0.000433896	0.621039	0.702294	0.0127659
3523	ENSG00000119737	GPR75	protein_coding	2	54080050	54087126	-1	G protein-coupled receptor 75 [Source:HGNC Symbol;Acc:4526]	5.33765	4.51029	10.9036	0.55559	1.65094	2.92164	3.28104	3.04977	4.50434	1.30481	1.32904	1.22697	0.377941	0.472684	0.347451	0.949563	0.131588	0.422117	-1.88662	-0.959823	-2.35959	-4.16976	-3.82726	0.000346719	0.0702785	6.62506e-06	3.4211e-11	6.42949e-10
3524	ENSG00000119760	SUPT7L	protein_coding	2	27873679	27886676	-1	suppressor of Ty 7 (S. cerevisiae)-like [Source:HGNC Symbol;Acc:30632]	115.074	99.1756	106.688	67.782	72.3832	82.1954	79.6995	69.0161	75.0512	63.6501	60.7859	62.3752	58.4001	56.1619	56.7807	63.754	66.3954	62.9759	-0.569442	-0.617608	-0.813145	-0.956629	-0.782656	0.000248649	5.83538e-05	8.70631e-08	6.69631e-09	2.23355e-06
3525	ENSG00000119771	KLHL29	protein_coding	2	23608088	23931481	1	kelch-like 29 (Drosophila) [Source:HGNC Symbol;Acc:29404]	3.5662	3.95284	2.98592	3.98718	4.41109	5.40503	5.34909	5.01891	5.77317	2.16109	2.85201	3.58075	2.84277	3.39632	6.47355	1.81583	1.44746	4.64329	0.346398	0.513509	-0.27527	0.231116	-0.460058	0.40939	0.205758	0.502918	0.602575	0.288782
3526	ENSG00000119772	DNMT3A	protein_coding	2	25455845	25565459	-1	DNA (cytosine-5-)-methyltransferase 3 alpha [Source:HGNC Symbol;Acc:2978]	30.1612	23.4383	27.8462	94.3849	74.4469	69.3889	100.897	89.4039	93.2272	85.995	78.0691	77.85	66.6819	64.4251	62.3765	46.1121	45.2286	45.5887	1.423	1.69954	1.54947	1.19666	0.699869	4.24667e-16	3.53284e-22	6.64405e-19	4.83354e-11	0.000136602
3527	ENSG00000119777	TMEM214	protein_coding	2	27255778	27264563	1	transmembrane protein 214 [Source:HGNC Symbol;Acc:25983]	32.4688	35.1448	35.9316	91.9338	72.2284	60.1127	90.6761	84.0488	81.2367	91.7647	80.1796	86.9146	70.297	63.8123	75.1042	69.8512	73.1064	79.8405	0.969841	1.18451	1.28309	0.96269	1.05368	1.63246e-07	1.27945e-10	3.19358e-12	6.63831e-07	5.28978e-08
3528	ENSG00000119778	ATAD2B	protein_coding	2	23971534	24149984	-1	ATPase family, AAA domain containing 2B [Source:HGNC Symbol;Acc:29230]	18.8799	24.8573	20.7337	8.82408	20.9462	27.366	16.6836	15.513	19.3496	9.76567	14.222	9.11464	11.1246	12.3948	8.68627	15.5928	16.3545	13.8294	-0.114386	-0.378244	-0.884389	-1.056	-0.545194	0.726428	0.212022	0.00222592	0.000779724	0.0888929
3529	ENSG00000119787	ATL2	protein_coding	2	38522022	38604427	-1	atlastin GTPase 2 [Source:HGNC Symbol;Acc:24047]	45.1719	43.7092	44.0842	30.4921	61.8843	84.4353	59.357	47.5956	61.8871	34.3124	37.8748	29.2219	33.5875	34.6635	25.0713	36.6831	37.7845	28.3623	0.470617	0.263363	-0.386937	-0.564952	-0.421147	0.0744001	0.325196	0.132675	0.0397067	0.129989
3530	ENSG00000119801	YPEL5	protein_coding	2	30369807	30383399	1	yippee-like 5 (Drosophila) [Source:HGNC Symbol;Acc:18329]	723.519	692.38	610.67	42.9765	72.28	86.31	19.6067	17.8664	19.0007	26.8301	28.349	23.3876	57.2334	55.0414	45.3149	76.3315	92.7693	80.8053	-3.31966	-5.20835	-4.67915	-3.73598	-3.06842	1.36535e-61	1.7517e-128	3.71696e-109	2.53388e-60	1.53018e-43
3531	ENSG00000119812	FAM98A	protein_coding	2	33808725	33824449	-1	family with sequence similarity 98, member A [Source:HGNC Symbol;Acc:24520]	17.3415	17.5851	15.3657	57.0297	88.9441	124.145	80.0177	61.3556	78.9211	58.1863	65.2731	57.1919	38.5828	44.6249	31.0877	24.4887	26.2611	19.3973	2.46726	2.0437	1.83705	1.13148	0.430772	4.27847e-25	2.315e-18	2.25443e-15	2.50563e-06	0.0817933
3532	ENSG00000119820	YIPF4	protein_coding	2	32502979	32537002	1	Yip1 domain family, member 4 [Source:HGNC Symbol;Acc:28145]	8.764	11.5544	7.64931	21.2758	33.6378	42.5098	30.9213	24.9985	31.689	21.9167	24.2611	20.6582	30.186	30.4969	22.8952	30.5193	33.4421	23.3773	1.82578	1.53827	1.27837	1.52622	1.59307	6.41731e-14	1.63185e-10	8.641e-08	1.23748e-09	2.47294e-10
3533	ENSG00000119844	AFTPH	protein_coding	2	64751465	64820139	1	aftiphilin [Source:HGNC Symbol;Acc:25951]	41.3959	50.4493	44.7216	29.577	66.4501	97.1931	70.0751	62.2201	77.7792	48.6041	51.0511	40.0143	70.2806	61.3964	49.466	74.6323	74.441	73.9911	0.581038	0.548848	0.0424629	0.352402	0.656694	0.038418	0.0480645	0.887241	0.241183	0.0249479
3534	ENSG00000119878	CRIPT	protein_coding	2	46843555	46852881	1	cysteine-rich PDZ-binding protein [Source:HGNC Symbol;Acc:14312]	3.10003	2.55921	2.28137	7.38608	6.96488	9.83618	10.2209	8.23678	10.5313	12.9054	11.9404	8.28831	9.2842	8.77091	6.72957	8.39613	10.3954	7.59811	1.57581	1.78175	2.08792	1.58688	1.68006	2.52142e-09	1.3188e-11	2.5231e-15	6.48046e-09	8.56054e-10
3535	ENSG00000119899	SLC17A5	protein_coding	6	74303102	74363878	-1	solute carrier family 17 (anion/sugar transporter), member 5 [Source:HGNC Symbol;Acc:10933]	10.046	10.7436	9.49454	10.9157	14.1103	16.3855	8.88864	8.47692	9.57965	8.84823	9.14546	9.26488	8.54475	8.2107	7.64391	10.2453	9.02316	9.02527	0.401602	-0.262088	-0.144043	-0.36342	-0.146877	0.0766397	0.251638	0.534879	0.129298	0.557937
3536	ENSG00000119900	OGFRL1	protein_coding	6	71998506	72011973	1	opioid growth factor receptor-like 1 [Source:HGNC Symbol;Acc:21378]	4.35869	5.16909	7.44802	1.14386	1.80571	1.92341	1.61069	1.82506	2.25217	3.05814	3.30834	2.00322	2.89207	3.11621	2.85275	3.83157	3.72205	3.09553	-1.88325	-1.67413	-1.04826	-0.993947	-0.726462	7.19515e-09	2.0509e-07	0.000986951	0.00408727	0.0375306
3537	ENSG00000119906	FAM178A	protein_coding	10	102672720	102724893	1	family with sequence similarity 178, member A [Source:HGNC Symbol;Acc:17814]	11.2813	10.1101	10.501	22.5831	52.4688	54.099	32.8701	33.0912	43.5208	27.8291	37.0382	27.2438	45.9773	48.9666	39.3534	45.4291	39.7771	38.7142	2.03321	1.72922	1.56853	2.02124	1.90885	5.37619e-15	1.58985e-11	7.55577e-10	5.40144e-14	1.18497e-12
3538	ENSG00000119912	IDE	protein_coding	10	94211441	94333833	-1	insulin-degrading enzyme [Source:HGNC Symbol;Acc:5381]	12.7964	13.1254	10.132	11.8962	24.7898	26.7086	53.2125	49.4687	59.0005	44.2615	46.3928	35.7073	20.8525	22.1461	14.9038	19.3577	19.1554	16.1812	0.797703	2.07432	1.80809	0.630993	0.553252	0.00093922	1.57867e-17	6.06855e-14	0.0128273	0.0303476
3539	ENSG00000119917	IFIT3	protein_coding	10	91087651	91100728	1	interferon-induced protein with tetratricopeptide repeats 3 [Source:HGNC Symbol;Acc:5411]	35.5688	9.67938	335.63	13.3995	20.224	88.0386	5.2099	7.10813	9.38933	1.67178	2.14852	4.18172	5.27474	0.910354	16.1656	4.14809	0.75193	12.4223	-1.41936	-4.16158	-5.77398	-4.16652	-4.54533	0.123127	1.06019e-05	8.63786e-09	9.35776e-05	2.81156e-05
3540	ENSG00000119922	IFIT2	protein_coding	10	91061712	91069033	1	interferon-induced protein with tetratricopeptide repeats 2 [Source:HGNC Symbol;Acc:5409]	42.538	6.6134	442.889	8.52994	9.26071	107.638	2.06805	1.96914	8.75491	0.815505	0.532376	2.75442	9.64571	2.8186	33.1907	9.59558	1.54146	19.6385	-1.6185	-5.11081	-7.15807	-3.50676	-4.08636	0.126535	5.78009e-06	4.58871e-09	0.00339981	0.000865348
3541	ENSG00000119927	GPAM	protein_coding	10	113909624	113975135	-1	glycerol-3-phosphate acyltransferase, mitochondrial [Source:HGNC Symbol;Acc:24865]	11.5144	12.0359	14.1244	6.11149	10.9374	15.2655	16.6239	15.3209	19.2862	10.3977	13.5185	9.03952	8.8241	8.94598	7.07702	7.19668	7.98925	6.21115	-0.191197	0.3222	-0.147068	-0.656269	-0.868962	0.524983	0.265385	0.617807	0.0277124	0.0034143
3542	ENSG00000119929	CUTC	protein_coding	10	101462315	101515891	1	cutC copper transporter homolog (E. coli) [Source:HGNC Symbol;Acc:24271]	11.5377	13.8603	9.62874	33.3354	24.4287	21.8149	28.4158	26.3673	24.4249	33.0483	32.532	27.3189	28.247	30.917	29.1859	28.1704	32.3894	27.4376	1.02826	1.04353	1.39692	1.28421	1.2793	9.79887e-07	5.55322e-07	2.13144e-11	4.32198e-09	5.14552e-09
3543	ENSG00000119943	PYROXD2	protein_coding	10	100143322	100174941	-1	pyridine nucleotide-disulphide oxidoreductase domain 2 [Source:HGNC Symbol;Acc:23517]	5.15118	3.44606	3.52271	2.54918	1.70253	1.67994	1.25276	1.53689	0.951621	2.09992	1.42601	1.65265	2.62915	2.66104	2.43215	3.03194	3.66566	2.5327	-1.16067	-1.89881	-1.29085	-0.698975	-0.440404	0.000897708	5.41108e-08	0.000162658	0.0624342	0.248712
3544	ENSG00000119946	CNNM1	protein_coding	10	101088856	101154087	1	cyclin M1 [Source:HGNC Symbol;Acc:102]	0	0.152032	0.268397	2.02627	3.45665	2.28862	2.06805	3.21787	1.77636	1.93682	3.8217	2.0533	3.56579	3.97405	3.32821	2.79871	2.38738	2.4724	4.17367	3.9436	4.42064	4.71159	4.21052	1.45422e-14	2.69259e-13	2.58288e-16	1.73046e-17	2.56704e-14
3545	ENSG00000119950	MXI1	protein_coding	10	111967363	112047123	1	MAX interactor 1, dimerization protein [Source:HGNC Symbol;Acc:7534]	128.29	129.911	95.7171	25.165	40.7059	40.1238	29.4101	27.3759	28.4218	47.3401	43.6548	37.5854	149.813	129.393	121.736	152.88	143.186	167.842	-1.77627	-2.16189	-1.48753	0.131033	0.344494	7.31189e-23	6.49406e-33	9.39689e-17	0.535004	0.0875478
3546	ENSG00000119953	SMNDC1	protein_coding	10	112052798	112064709	-1	survival motor neuron domain containing 1 [Source:HGNC Symbol;Acc:16900]	29.3454	43.0758	36.9717	24.6094	54.2487	71.0931	49.8917	37.3657	42.0934	32.3959	33.996	26.6678	44.6792	44.975	23.1695	36.6331	53.1614	33.1262	0.516218	0.116874	-0.226063	-0.0147889	0.113643	0.0937484	0.718228	0.466285	0.96766	0.742034
3547	ENSG00000119965	C10orf88	protein_coding	10	124690419	124713919	-1	chromosome 10 open reading frame 88 [Source:HGNC Symbol;Acc:25822]	4.17222	4.13021	3.03624	8.52994	11.8403	13.7789	13.2037	10.5133	13.3205	9.98647	12.3758	7.63727	11.4187	11.7437	10.3399	14.6491	13.2321	10.4926	1.56902	1.60303	1.44984	1.51007	1.70902	2.27121e-09	8.22507e-10	2.31214e-08	2.80451e-08	3.57194e-10
3548	ENSG00000119969	HELLS	protein_coding	10	96305547	96373662	1	helicase, lymphoid-specific [Source:HGNC Symbol;Acc:4861]	6.50307	9.67938	5.36794	2.05895	8.1257	7.98581	15.1922	16.0413	13.8937	30.6018	40.5747	22.2608	88.2786	91.4906	56.3967	77.4477	61.4921	44.8248	-0.235517	0.961917	2.21597	3.40023	3.04463	0.524689	0.00533588	3.09578e-10	4.01571e-19	5.38223e-16
3549	ENSG00000119977	TCTN3	protein_coding	10	97423153	97454712	-1	tectonic family member 3 [Source:HGNC Symbol;Acc:24519]	26.1288	27.2138	19.3246	64.8733	55.2031	52.7599	47.4657	61.1395	51.3875	50.969	55.177	35.7073	25.6671	28.3785	22.7489	40.7646	33.4797	25.126	1.14416	1.00042	0.990076	0.0300989	0.405819	1.7106e-07	4.04245e-06	4.67302e-06	0.907746	0.0845325
3550	ENSG00000119979	FAM45A	protein_coding	10	120863598	120897496	1	family with sequence similarity 45, member A [Source:HGNC Symbol;Acc:31793]	31.4868	40.9889	27.7684	22.0406	36.5344	29.7308	12.1506	13.5143	14.2972	12.1437	15.0592	10.0551	14.707	20.4385	11.608	42.9111	59.0844	32.0711	-0.290846	-1.43864	-1.38937	-1.15297	0.369565	0.271074	4.20115e-09	1.21364e-08	1.54962e-05	0.179775
3551	ENSG00000119986	AVPI1	protein_coding	10	99437181	99447080	-1	arginine vasopressin-induced 1 [Source:HGNC Symbol;Acc:30898]	6.0136	4.91571	5.40149	0.228772	0.619101	0.633021	0.755634	1.05661	0.824738	2.28341	1.6922	1.90306	1.75825	1.8032	2.21271	2.29894	2.48137	3.17593	-3.61673	-2.7005	-1.60167	-1.54799	-1.08714	7.35783e-21	1.66399e-13	5.00339e-06	5.42159e-05	0.00457313
3552	ENSG00000120008	WDR11	protein_coding	10	122610695	122669036	1	WD repeat domain 11 [Source:HGNC Symbol;Acc:13831]	15.2438	18.4972	15.567	22.1582	42.7953	39.7343	46.1533	48.6042	50.4042	41.448	41.2211	43.0942	42.8388	39.793	39.7922	48.7775	44.9654	52.825	1.0632	1.45268	1.31106	1.25981	1.5216	2.35541e-07	1.49409e-12	1.37166e-10	4.26836e-09	1.52581e-12
3553	ENSG00000120029	C10orf76	protein_coding	10	103605356	103815950	-1	chromosome 10 open reading frame 76 [Source:HGNC Symbol;Acc:25788]	27.9236	29.0635	28.752	29.8058	26.0796	23.9087	28.1772	32.9231	32.9895	34.7405	36.791	35.0813	26.0451	25.7175	27.2109	27.3541	25.8288	28.3623	-0.197209	0.0443437	0.303956	-0.170195	-0.122724	0.292343	0.820999	0.0903376	0.391235	0.543591
3554	ENSG00000120049	KCNIP2	protein_coding	10	103585731	103603677	-1	Kv channel interacting protein 2 [Source:HGNC Symbol;Acc:15522]	0.769181	0.38008	0.90584	1.24191	0.696488	0.413898	1.37207	1.44084	0.697856	2.1407	1.44502	1.40225	13.688	10.6792	11.3927	11.7279	10.903	11.4173	0.0484382	0.648245	1.2671	4.07472	4.00643	0.919428	0.119052	0.00143183	1.01792e-21	4.1465e-21
3555	ENSG00000120053	GOT1	protein_coding	10	101156627	101190381	-1	glutamic-oxaloacetic transaminase 1, soluble (aspartate aminotransferase 1) [Source:HGNC Symbol;Acc:4432]	28.5296	31.6227	29.8927	54.4805	34.618	44.2384	138.062	109.047	125.677	81.7951	66.604	94.6019	30.1695	37.3245	38.439	34.4675	37.3521	35.1764	0.491993	1.93771	1.34679	0.183444	0.19764	0.0182647	1.1401e-20	4.00333e-11	0.422753	0.385931
3556	ENSG00000120063	GNA13	protein_coding	17	63006833	63052957	-1	guanine nucleotide binding protein (G protein), alpha 13 [Source:HGNC Symbol;Acc:4381]	176.142	176.332	205.424	42.3229	149.874	243.421	95.2099	62.2441	99.9837	34.924	46.9442	34.2801	109.57	109.015	62.5594	136.137	156.082	112.645	-0.229573	-1.19892	-2.22424	-1.04791	-0.516511	0.557221	0.000695982	2.86748e-10	0.0067326	0.192553
3557	ENSG00000120071	KANSL1	protein_coding	17	44107282	44302733	-1	KAT8 regulatory NSL complex subunit 1 [Source:HGNC Symbol;Acc:24565]	211.991	185.223	212.772	55.559	90.2876	78.2151	64.409	64.4294	73.0981	40.7752	44.0769	49.4336	55.697	48.5142	51.7773	84.0711	69.1619	72.9163	-1.5029	-1.67871	-2.20928	-2.01986	-1.48161	4.56855e-18	2.90801e-22	6.65914e-37	5.65076e-26	5.31965e-15
3558	ENSG00000120093	HOXB3	protein_coding	17	46626232	46682274	-1	homeobox B3 [Source:HGNC Symbol;Acc:5114]	2.4707	2.48319	1.50973	2.32041	6.88749	2.45904	1.74989	2.13724	0.761297	1.4883	2.18654	0.851367	2.07046	2.76608	0.87777	3.01528	4.83115	1.44726	0.571837	-0.789851	-0.341705	-0.231117	0.475238	0.346884	0.176207	0.568637	0.72527	0.45766
3559	ENSG00000120129	DUSP1	protein_coding	5	172195093	172198198	-1	dual specificity phosphatase 1 [Source:HGNC Symbol;Acc:3064]	182.622	128.138	184.926	12.9747	15.0132	19.8671	8.61025	8.11671	7.01028	8.46086	8.51802	10.8424	12.7185	11.5895	10.4601	9.22908	11.7113	11.156	-3.40659	-4.52544	-4.24278	-3.88765	-4.00176	1.32919e-56	2.80278e-90	8.17327e-82	1.13238e-56	3.09639e-59
3560	ENSG00000120137	PANK3	protein_coding	5	167975500	168006605	-1	pantothenate kinase 3 [Source:HGNC Symbol;Acc:19365]	21.3725	28.0043	32.5599	26.2435	113.342	157.647	128.263	91.6871	133.825	42.0633	57.1078	47.1748	63.4287	70.6223	35.4118	62.4822	75.3432	50.8273	1.9659	2.04529	0.853363	0.98562	1.14587	4.46281e-07	1.31931e-07	0.0244276	0.0139131	0.00421899
3561	ENSG00000120158	RCL1	protein_coding	9	4792869	4861064	1	RNA terminal phosphate cyclase-like 1 [Source:HGNC Symbol;Acc:17687]	53.2509	43.1442	48.7496	100.415	77.1616	93.87	71.817	72.4544	69.5806	58.0713	50.3533	46.2075	20.1493	22.6825	22.2028	13.8315	13.03	14.6527	0.82886	0.438695	0.0652227	-1.20886	-1.85507	2.32825e-06	0.0128723	0.731042	5.83058e-11	4.17776e-23
3562	ENSG00000120159	CAAP1	protein_coding	9	26840683	26892802	-1	caspase activity and apoptosis inhibitor 1 [Source:HGNC Symbol;Acc:25834]	15.5468	14.9752	19.1568	8.36653	16.1482	20.4028	23.6036	20.1237	22.7755	19.144	22.2837	16.3513	19.6036	20.5705	12.5448	10.8783	13.4031	11.2364	-0.0973704	0.320356	0.253202	0.0273561	-0.538207	0.742224	0.24749	0.361138	0.932186	0.0617765
3563	ENSG00000120217	CD274	protein_coding	9	5450503	5470566	1	CD274 molecule [Source:HGNC Symbol;Acc:17635]	5.71058	6.46137	9.59519	222.073	247.305	371.218	146.513	136.423	170.055	59.2872	59.2458	57.5925	13.6716	14.9158	16.2022	8.96254	7.61329	11.1962	5.30083	4.29838	2.99805	0.987669	0.29893	3.30082e-83	6.60002e-61	3.42811e-34	5.7395e-05	0.246381
3564	ENSG00000120253	NUP43	protein_coding	6	150045451	150070801	-1	nucleoporin 43kDa [Source:HGNC Symbol;Acc:21182]	4.61508	4.15555	3.62336	37.8782	41.3766	51.8103	53.6102	41.6882	53.9886	52.3146	55.4432	47.9019	53.7662	59.9608	39.7922	55.4578	51.9019	41.9102	3.41154	3.48896	3.65628	3.57507	3.53925	1.09326e-51	6.33697e-54	2.41676e-58	1.60829e-53	1.3856e-52
3565	ENSG00000120254	MTHFD1L	protein_coding	6	151186685	151423023	1	methylenetetrahydrofolate dehydrogenase (NADP+ dependent) 1-like [Source:HGNC Symbol;Acc:21055]	8.39106	8.0577	7.58221	198.509	134.061	148.468	221.401	232.695	234.321	195.843	194.869	195.489	68.6701	76.7674	76.8049	39.7484	41.3373	46.5334	4.21878	4.74018	4.58368	3.15827	2.35865	7.19973e-95	3.75816e-114	1.95614e-108	2.85875e-56	1.41273e-33
3566	ENSG00000120256	LRP11	protein_coding	6	150139934	150186199	-1	low density lipoprotein receptor-related protein 11 [Source:HGNC Symbol;Acc:16936]	0.769181	0.608129	0.469695	1.86286	5.70089	6.59803	4.81219	4.10638	4.15541	4.87264	5.49488	5.15828	7.59168	6.82766	5.0106	4.56456	7.61329	4.8242	3.02189	2.70037	3.01781	3.32758	3.13686	2.15095e-13	3.29775e-11	1.51365e-13	4.09737e-15	1.18838e-13
3567	ENSG00000120265	PCMT1	protein_coding	6	150070579	150132556	1	protein-L-isoaspartate (D-aspartate) O-methyltransferase [Source:HGNC Symbol;Acc:8728]	27.6439	29.6209	29.9263	38.1069	39.3903	39.4664	50.4485	50.7895	50.5628	68.115	66.585	61.9245	60.6349	70.4824	56.3967	63.5207	77.5051	62.0512	0.354853	0.69031	1.14794	1.05097	1.16769	0.0382863	3.17423e-05	3.93911e-12	1.58914e-09	2.11519e-11
3568	ENSG00000120278	PLEKHG1	protein_coding	6	150920999	151164799	1	pleckstrin homology domain containing, family G (with RhoGef domain) member 1 [Source:HGNC Symbol;Acc:20884]	1.79476	2.73658	2.68397	6.92853	13.646	13.05	5.58771	8.14072	10.3727	2.69117	4.35408	4.7326	1.8897	2.20586	2.70646	0.982881	1.0151	0.824134	2.1952	1.66277	0.750086	-0.135301	-1.40082	1.78065e-10	9.09789e-07	0.0269356	0.729244	0.000151441
3569	ENSG00000120280	CXorf21	protein_coding	X	30576941	30595961	-1	chromosome X open reading frame 21 [Source:HGNC Symbol;Acc:25667]	0.815798	0.912193	1.00649	1.60141	3.89517	3.33553	1.8692	1.63295	2.56938	2.07954	1.08377	2.07834	1.75825	1.36553	1.90183	7.47989	5.54548	7.75892	1.69809	1.12624	0.74279	0.828808	2.87643	5.20933e-05	0.00726496	0.0783688	0.0616352	5.3837e-11
3570	ENSG00000120306	CYSTM1	protein_coding	5	139554227	139661637	1	cysteine-rich transmembrane module containing 1 [Source:HGNC Symbol;Acc:30239]	15.3603	16.8756	18.5529	40.6561	25.8732	21.474	29.8674	28.2644	22.4583	25.5865	21.3521	25.8916	7.8546	7.28283	9.07029	8.47943	9.92547	8.98507	0.604075	0.525597	0.455791	-1.12131	-0.943972	0.0170456	0.0363494	0.0690757	1.99933e-05	0.000343733
3571	ENSG00000120314	WDR55	protein_coding	5	140044261	140053709	1	WD repeat domain 55 [Source:HGNC Symbol;Acc:25971]	206.91	204.052	192.139	109.778	101.61	86.0178	112.311	103.38	95.3524	93.9258	92.6905	93.8257	68.5716	68.9768	71.392	62.6711	59.6468	61.2673	-1.14978	-1.07648	-1.14135	-1.5798	-1.76513	4.77769e-13	1.04283e-11	4.75389e-13	8.2703e-20	4.08194e-24
3572	ENSG00000120318	ARAP3	protein_coding	5	141013251	141061788	-1	ArfGAP with RhoGAP domain, ankyrin repeat and PH domain 3 [Source:HGNC Symbol;Acc:24097]	2.89026	2.30582	4.7976	4.34668	5.03019	3.87117	6.88025	6.48376	5.77317	6.50365	6.19838	7.11142	12.7843	12.85	14.5198	19.9408	24.5693	21.3471	0.326211	0.749106	0.940058	1.9573	2.67036	0.259846	0.00619666	0.000503602	5.09978e-12	1.80492e-20
3573	ENSG00000120333	MRPS14	protein_coding	1	174979925	174992561	-1	mitochondrial ribosomal protein S14 [Source:HGNC Symbol;Acc:14049]	9.09032	9.88209	10.5681	29.4136	23.2937	28.9485	21.9333	25.1426	25.8841	31.8455	34.1861	30.2987	25.5028	28.0634	28.2349	22.0398	25.6032	27.2165	1.40435	1.19497	1.69726	1.41766	1.28986	2.20893e-13	3.25162e-10	6.78128e-19	1.03862e-12	9.68637e-11
3574	ENSG00000120334	CENPL	protein_coding	1	173768688	173793858	-1	centromere protein L [Source:HGNC Symbol;Acc:17879]	4.19553	5.47316	5.97183	1.60141	4.3853	5.35633	5.24967	5.66729	5.5194	7.60458	9.10743	9.4652	15.3641	16.4564	12.8922	19.5243	16.2981	14.9751	-0.468552	-0.0402343	0.699631	1.45937	1.6475	0.135243	0.906041	0.0210258	4.13999e-06	2.12082e-07
3575	ENSG00000120370	GORAB	protein_coding	1	170501270	170522974	1	golgin, RAB6-interacting [Source:HGNC Symbol;Acc:25676]	19.3927	26.707	39.555	3.10477	11.3244	16.2638	6.56208	8.93318	9.26245	7.50264	9.18349	10.3416	8.28184	9.54121	9.36288	6.49701	7.12453	9.28658	-1.41366	-1.83323	-1.68069	-1.71711	-1.96367	0.0001402	6.41211e-07	4.49239e-06	2.14268e-05	1.36657e-06
3576	ENSG00000120437	ACAT2	protein_coding	6	160181360	160200144	1	acetyl-CoA acetyltransferase 2 [Source:HGNC Symbol;Acc:94]	37.3169	36.7158	31.2682	21.2431	17.1285	16.7507	101.891	122.855	103.124	129.91	132.752	140.125	82.5226	91.8057	99.2794	108.867	113.936	125.871	-1.07088	1.50503	1.90692	1.32909	1.67882	7.07192e-10	2.72569e-17	3.01997e-26	8.02084e-13	2.40984e-19
3577	ENSG00000120438	TCP1	protein_coding	6	160199530	160210781	-1	t-complex 1 [Source:HGNC Symbol;Acc:11655]	288.089	276.977	283.674	499.29	447.321	559.709	680.861	664.732	660.153	672.461	683.208	544.322	328.177	369.766	305.006	220.432	204.788	215.722	0.783275	1.12631	1.15602	0.187859	-0.455269	2.31338e-06	8.71758e-12	2.28515e-12	0.307179	0.0100701
3578	ENSG00000120451	SNX19	protein_coding	11	130745331	130786404	-1	sorting nexin 19 [Source:HGNC Symbol;Acc:21532]	45.7774	36.2343	46.0099	41.6693	37.5655	49.6191	51.2439	44.7692	57.8348	46.1731	39.7191	47.5013	21.8548	21.5311	23.9558	26.8083	21.4347	28.0607	-0.0122949	0.211148	-0.000344931	-0.97836	-0.796602	0.957342	0.30363	0.998855	2.21537e-06	0.000122985
3579	ENSG00000120458	MSANTD2	protein_coding	11	124636394	124670569	-1	Myb/SANT-like DNA-binding domain containing 2 [Source:HGNC Symbol;Acc:26266]	13.4956	15.2032	11.8766	17.8769	26.2344	26.4165	13.502	19.0911	17.1292	14.883	15.1157	11.3683	11.6669	11.572	11.0818	9.34569	9.6059	10.0906	0.763064	0.264576	0.0595161	-0.292263	-0.531569	0.000602221	0.249767	0.804193	0.229593	0.0252443
3580	ENSG00000120509	PDZD11	protein_coding	X	69506445	69510364	-1	PDZ domain containing 11 [Source:HGNC Symbol;Acc:28034]	5.68728	6.6134	5.06599	6.83049	6.65533	4.74766	6.26381	8.04467	7.26404	13.6393	15.515	13.6219	14.3289	16.1763	15.0684	18.4582	22.2007	22.9953	-0.112814	0.213472	1.26139	1.34017	1.82274	0.672741	0.400684	1.04009e-07	7.40935e-08	3.19167e-13
3581	ENSG00000120519	SLC10A7	protein_coding	4	147175127	147443123	-1	solute carrier family 10 (sodium/bile acid cotransporter family), member 7 [Source:HGNC Symbol;Acc:23088]	2.40078	4.13021	2.28137	1.40532	3.84358	4.47984	6.84048	6.07553	8.81836	6.32016	7.18708	7.48702	7.16445	8.57834	5.90666	8.64602	11.8429	8.96497	0.160979	1.24414	1.25076	1.24174	1.68783	0.666215	0.0002195	0.000186128	0.000421555	1.65283e-06
3582	ENSG00000120526	NUDCD1	protein_coding	8	110253148	110346614	-1	NudC domain containing 1 [Source:HGNC Symbol;Acc:24306]	1.56167	2.17913	2.68397	55.0688	67.5852	97.9965	63.2545	67.7673	72.8625	57.4115	62.6302	48.0271	40.1603	47.3909	40.5603	40.3981	28.0658	36.9654	5.14676	4.92242	4.73422	4.27098	3.99347	1.683e-75	8.94573e-71	1.18774e-66	2.4025e-54	1.26966e-48
3583	ENSG00000120533	ENY2	protein_coding	8	110346553	110358182	1	enhancer of yellow 2 homolog (Drosophila) [Source:HGNC Symbol;Acc:24449]	56.057	65.0951	56.5311	99.6794	66.089	85.7987	60.4507	72.5461	56.2725	85.6892	79.267	65.981	46.2731	49.8069	51.0387	54.8414	47.2212	60.1216	0.432157	-0.0483322	0.362455	-0.323398	-0.181292	0.0286376	0.820374	0.0632636	0.123599	0.401888
3584	ENSG00000120539	MASTL	protein_coding	10	27443753	27475848	1	microtubule associated serine/threonine kinase-like [Source:HGNC Symbol;Acc:19042]	16.2693	17.7371	19.8278	3.72572	7.81615	14.1212	10.042	11.3346	12.2125	19.6944	24.3752	18.0039	47.637	50.8048	49.7769	49.7937	44.2323	57.3275	-0.90328	-0.779642	0.244901	1.40669	1.43867	0.0029821	0.00996238	0.444491	1.34206e-05	8.73003e-06
3585	ENSG00000120616	EPC1	protein_coding	10	32556679	32667726	-1	enhancer of polycomb homolog 1 (Drosophila) [Source:HGNC Symbol;Acc:19876]	275.693	263.852	262.19	41.1463	59.2789	79.225	36.8869	40.1273	45.1703	27.8495	31.087	26.4925	31.4677	29.1313	26.7903	37.9658	34.0248	39.9604	-2.138	-2.79287	-3.22198	-3.24988	-2.88962	1.70972e-28	2.7323e-46	1.45395e-59	1.19233e-48	6.73763e-40
3586	ENSG00000120645	IQSEC3	protein_coding	12	175931	287626	1	IQ motif and Sec7 domain 3 [Source:HGNC Symbol;Acc:29193]	2.70379	0.0760161	0.134198	0.457545	0	0	0.477242	0.0240139	0.158604	0.958218	0.0380269	0.0751206	2.53056	0.175068	0.237729	1.69922	0.131588	0.140706	-3.10113	-2.39518	-1.83187	-0.0165112	-0.568406	0.0632291	0.13906	0.252613	0.99335	0.754107
3587	ENSG00000120647	CCDC77	protein_coding	12	498439	551811	1	coiled-coil domain containing 77 [Source:HGNC Symbol;Acc:28203]	9.53318	10.4142	10.9707	5.1964	3.86938	5.42937	6.88025	8.06868	7.54953	14.0267	14.2411	11.5185	13.0636	15.371	14.8855	13.3272	12.4256	16.2013	-1.12069	-0.553766	0.365401	0.43419	0.38908	1.29343e-06	0.0177316	0.122832	0.0836688	0.123302
3588	ENSG00000120656	TAF12	protein_coding	1	28915835	28969597	-1	TAF12 RNA polymerase II, TATA box binding protein (TBP)-associated factor, 20kDa [Source:HGNC Symbol;Acc:11545]	9.55649	11.0223	10.9372	16.3082	15.7355	18.2846	24.9757	24.3501	21.697	30.0106	25.9723	27.4441	16.1364	17.1917	16.3485	20.1074	19.8509	20.2415	0.604971	1.03018	1.36761	0.60407	0.882867	0.00192077	7.26585e-08	8.6176e-13	0.00298863	1.20084e-05
3589	ENSG00000120659	TNFSF11	protein_coding	13	43136872	43182149	1	tumor necrosis factor (ligand) superfamily, member 11 [Source:HGNC Symbol;Acc:11926]	1.07219	1.16558	0.90584	2.28772	2.42481	4.84505	3.93725	4.01033	3.83821	4.9338	3.70762	3.13003	6.12922	4.30668	4.42542	4.6312	1.93622	2.73371	1.69743	1.81458	1.87233	2.18407	1.51661	1.85819e-05	4.04986e-06	1.7821e-06	9.595e-08	0.00021661
3590	ENSG00000120662	MTRF1	protein_coding	13	41790825	41837742	-1	mitochondrial translational release factor 1 [Source:HGNC Symbol;Acc:7469]	7.62188	7.32288	8.38741	7.15731	10.3183	12.1491	9.44542	11.6468	9.10384	14.5364	16.1614	12.1195	16.3665	18.1371	15.7633	14.1268	12.3128	12.8042	0.350128	0.283026	0.909116	1.05428	0.700106	0.157998	0.252373	0.000110514	2.10333e-05	0.00529758
3591	ENSG00000120675	DNAJC15	protein_coding	13	43597339	43683045	1	DnaJ (Hsp40) homolog, subfamily C, member 15 [Source:HGNC Symbol;Acc:20325]	25.3597	33.7511	24.8603	15.7526	18.8052	17.9194	18.5926	31.7704	19.5082	29.2766	39.5099	20.9336	15.9885	25.5599	18.3417	19.4077	24.2873	21.8898	-0.782203	-0.433592	0.191121	-0.539303	-0.407062	0.0027858	0.103073	0.489488	0.0569713	0.156095
3592	ENSG00000120685	PROSER1	protein_coding	13	39584002	39612252	-1	proline and serine rich 1 [Source:HGNC Symbol;Acc:20291]	82.8151	90.7379	85.4844	51.5718	101.249	112.459	98.0932	91.9974	119.841	64.0171	77.5938	65.2798	52.9117	57.6324	51.4044	49.0274	50.8492	49.5887	0.0548329	0.183898	-0.306175	-0.730387	-0.84427	0.820126	0.417192	0.158305	0.00131754	0.000201327
3593	ENSG00000120686	UFM1	protein_coding	13	38923986	38937140	1	ubiquitin-fold modifier 1 [Source:HGNC Symbol;Acc:20597]	93.1408	99.2263	74.4466	128.832	216.247	333.505	151.882	115.075	144.805	95.6995	95.3333	68.1845	114.401	105.093	71.9589	97.4051	97.7696	85.73	1.42655	0.537689	-0.0337585	0.0753687	0.0271683	5.36088e-08	0.0399751	0.905616	0.803385	0.930345
3594	ENSG00000120688	WBP4	protein_coding	13	41635410	41658137	1	WW domain binding protein 4 [Source:HGNC Symbol;Acc:12739]	17.7611	18.6493	15.7012	13.1054	13.5428	17.822	22.3906	27.7601	21.3798	35.0871	37.0382	23.7381	21.707	21.5159	21.0116	17.0588	14.2303	17.1862	-0.245821	0.348496	0.913266	0.251096	-0.152474	0.284751	0.118941	2.38961e-05	0.297373	0.538704
3595	ENSG00000120690	ELF1	protein_coding	13	41506056	41635576	-1	E74-like factor 1 (ets domain transcription factor) [Source:HGNC Symbol;Acc:3316]	306.95	266.918	400.616	51.7679	129.34	185.037	103.661	105.949	126.534	66.9937	76.6051	68.3097	86.1212	91.4381	81.7972	123.96	124.388	150.274	-1.32745	-1.59083	-2.20029	-1.96755	-1.34534	1.45125e-06	5.76033e-09	1.02411e-15	7.52179e-11	7.16643e-06
3596	ENSG00000120694	HSPH1	protein_coding	13	31710762	31736525	-1	heat shock 105kDa/110kDa protein 1 [Source:HGNC Symbol;Acc:16969]	234.087	168.654	217.67	266.651	355.622	632.486	552.547	514.403	583.439	416.315	479.062	312.552	202.79	214.896	170.873	129.907	90.6451	105.951	1.10462	1.32318	0.999048	-0.129468	-0.974833	2.07837e-05	2.99739e-07	9.66692e-05	0.660286	0.000333701
3597	ENSG00000120696	KBTBD7	protein_coding	13	41763969	41768702	-1	kelch repeat and BTB (POZ) domain containing 7 [Source:HGNC Symbol;Acc:25266]	4.94793	4.56451	5.96345	1.66677	5.99289	5.73761	5.92218	4.38134	5.08102	3.37843	4.63833	2.56211	7.61683	7.78948	4.12643	9.7655	11.3058	7.65077	-0.215007	-0.117146	-0.48963	0.277536	0.838966	0.586879	0.768408	0.183662	0.495527	0.0306158
3598	ENSG00000120697	ALG5	protein_coding	13	37523912	37574398	-1	asparagine-linked glycosylation 5, dolichyl-phosphate beta-glucosyltransferase homolog (S. cerevisiae) [Source:HGNC Symbol;Acc:20266]	34.6598	44.7481	26.5042	50.5587	32.0127	38.5413	38.9947	43.8494	41.3955	36.1065	39.7191	27.7946	18.7656	21.866	19.4207	17.9084	20.3209	19.0154	0.100511	0.111604	0.0088098	-0.866867	-0.934799	0.675669	0.634144	0.971047	0.00015441	4.57051e-05
3599	ENSG00000120699	EXOSC8	protein_coding	13	37572953	37583750	1	exosome component 8 [Source:HGNC Symbol;Acc:17035]	50.2298	58.3043	43.3797	96.019	74.0341	97.6557	105.809	101.915	113.814	127.871	119.48	112.881	75.4239	78.5706	67.8626	67.2357	70.5686	62.9357	0.77532	1.01054	1.2096	0.495586	0.353561	6.67839e-06	3.32767e-09	1.48128e-12	0.0066271	0.0566325
3600	ENSG00000120705	ETF1	protein_coding	5	137841784	137878989	-1	eukaryotic translation termination factor 1 [Source:HGNC Symbol;Acc:3477]	323.591	309.436	277.347	373.389	371.615	511.917	358.886	355.501	395.555	262.446	277.233	226.761	133.478	151.381	128.062	86.2599	76.5838	87.2368	0.464236	0.205578	-0.243076	-1.19112	-1.91177	0.00926943	0.260474	0.172214	1.01689e-10	1.36556e-24
3601	ENSG00000120709	FAM53C	protein_coding	5	137667624	137685416	1	family with sequence similarity 53, member C [Source:HGNC Symbol;Acc:1336]	70.6714	62.4599	74.6479	32.9766	40.5769	45.0662	52.6955	44.4018	50.7848	39.0219	42.0577	45.0223	68.1115	65.3179	73.3487	88.6925	77.4675	92.0819	-0.861428	-0.594338	-0.729791	-0.0591793	0.262612	6.73565e-07	0.000638226	2.24032e-05	0.776086	0.175917
3602	ENSG00000120725	SIL1	protein_coding	5	138282409	138629246	-1	SIL1 homolog, endoplasmic reticulum chaperone (S. cerevisiae) [Source:HGNC Symbol;Acc:24624]	9.27679	7.01882	5.63634	14.7395	8.79639	5.89197	13.2832	10.9263	10.8485	14.3121	13.4805	18.4797	12.4228	12.0797	14.0809	10.3619	14.531	11.6384	0.188661	0.558098	1.01942	0.768894	0.688662	0.575492	0.07564	0.000922887	0.0189432	0.0367497
3603	ENSG00000120727	PAIP2	protein_coding	5	138677276	138705406	1	poly(A) binding protein interacting protein 2 [Source:HGNC Symbol;Acc:17970]	235.439	250.625	167.748	73.3052	89.7696	94.1254	84.1339	75.788	80.2534	114.334	118.245	89.3435	155.12	157.369	132.488	128.541	131.362	122.776	-1.39607	-1.55396	-0.999959	-0.603376	-0.818224	4.41997e-16	1.06987e-19	5.1587e-09	0.00134839	1.25272e-05
3604	ENSG00000120733	KDM3B	protein_coding	5	137688285	137772717	1	lysine (K)-specific demethylase 3B [Source:HGNC Symbol;Acc:1337]	195.279	188.393	197.54	61.8993	88.1702	86.7239	90.5766	88.9236	93.3858	69.9091	75.4453	72.842	77.3629	67.2612	72.5075	100.27	80.5693	97.7704	-1.35458	-1.16743	-1.41882	-1.4728	-1.11071	4.59837e-16	2.16176e-12	1.12736e-17	5.44948e-16	9.20962e-10
3605	ENSG00000120738	EGR1	protein_coding	5	137801179	137805004	1	early growth response 1 [Source:HGNC Symbol;Acc:3238]	17.4115	10.6929	25.7326	88.7964	164.397	328.855	108.732	83.0882	85.7411	60.3881	72.0609	78.9017	132.854	125.104	111.495	38.1991	45.4165	43.056	3.56816	2.22299	1.96249	2.71777	1.17554	1.83644e-22	9.8858e-11	7.61317e-09	5.64615e-14	0.00084784
3606	ENSG00000120742	SERP1	protein_coding	3	150259781	150321015	-1	stress-associated endoplasmic reticulum protein 1 [Source:HGNC Symbol;Acc:10759]	208.285	210.793	119.873	217.203	240.908	276.362	276.801	157.507	229.277	136.026	131.497	135.793	177.862	185.187	122.229	162.475	210.296	120.324	0.419876	0.21101	-0.430202	-0.198614	-0.172205	0.0775571	0.384316	0.0613694	0.443004	0.510457
3607	ENSG00000120756	PLS1	protein_coding	3	142315229	142432506	1	plastin 1 [Source:HGNC Symbol;Acc:9090]	0.372936	0.532113	0.670992	0.55559	2.19265	2.16688	6.32346	6.31567	7.07372	3.71055	4.25901	5.60901	3.18785	3.53638	2.01156	2.46553	2.36858	2.17089	1.62251	3.56241	3.10288	2.42368	2.1109	0.00014888	1.77336e-16	3.4244e-13	2.82921e-08	1.38833e-06
3608	ENSG00000120784	ZFP30	protein_coding	19	38104650	38183238	-1	zinc finger protein 30 homolog (mouse) [Source:HGNC Symbol;Acc:29555]	16.7355	16.3194	10.4675	2.76422	7.63557	8.15623	5.74679	4.41856	6.62201	5.11729	5.05757	2.82954	8.60243	9.62157	6.60412	11.0171	10.3202	8.08053	-1.19006	-1.37694	-1.74305	-0.858099	-0.609022	0.000243427	1.81378e-05	5.02046e-08	0.0145483	0.0868499
3609	ENSG00000120798	NR2C1	protein_coding	12	95415669	95467479	-1	nuclear receptor subfamily 2, group C, member 1 [Source:HGNC Symbol;Acc:7971]	40.5102	41.4288	36.9046	15.099	23.3195	27.8042	14.2576	12.5113	16.6851	12.5792	14.0509	9.49024	19.16	19.7127	14.9038	26.1546	27.577	18.7139	-0.864443	-1.51358	-1.66162	-1.19657	-0.7633	0.000212389	4.38808e-11	3.99414e-13	1.74453e-06	0.00243553
3610	ENSG00000120800	UTP20	protein_coding	12	101673887	101780394	1	UTP20, small subunit (SSU) processome component, homolog (yeast) [Source:HGNC Symbol;Acc:17897]	44.123	50.3733	48.9824	77.6192	96.6829	147.031	112.112	132.725	149.151	90.3172	106.342	73.7434	29.6273	33.2629	31.0328	17.8085	9.36152	15.0756	1.2155	1.39073	0.942054	-0.664433	-1.81257	7.44466e-07	1.30438e-08	0.000101303	0.0103401	2.93418e-12
3611	ENSG00000120802	TMPO	protein_coding	12	98909290	98944157	1	thymopoietin [Source:HGNC Symbol;Acc:11875]	69.0398	73.9636	73.9769	64.1216	114.714	119.227	173.14	153.929	165.043	180.797	211.943	174.58	372.781	381.421	242.557	326.1	350.399	286.356	0.450635	1.07438	1.40761	2.14311	2.09792	0.0354363	2.66664e-07	1.86065e-11	8.23497e-22	5.33891e-21
3612	ENSG00000120805	ARL1	protein_coding	12	101786898	101801598	-1	ADP-ribosylation factor-like 1 [Source:HGNC Symbol;Acc:692]	35.3124	42.417	32.6438	38.7933	45.865	51.3721	70.274	69.4003	74.8291	67.8704	67.4216	55.1886	43.2989	40.4057	36.5189	38.7655	34.7016	36.5433	0.264624	0.8498	0.786961	0.071585	-0.0533483	0.148858	1.0996e-06	5.9421e-06	0.725215	0.795456
3613	ENSG00000120832	MTERFD3	protein_coding	12	107371069	107380944	-1	MTERF domain containing 3 [Source:HGNC Symbol;Acc:30779]	7.43541	8.56448	7.64931	6.30758	7.24864	8.42405	8.86876	7.78052	7.73985	8.62396	6.0843	4.93292	11.2561	6.77514	10.5515	8.62936	5.24471	8.24134	-0.126746	-0.0920689	-0.325953	0.222713	-0.144827	0.678932	0.762243	0.250437	0.473316	0.651
3614	ENSG00000120833	SOCS2	protein_coding	12	93963590	93977263	1	suppressor of cytokine signaling 2 [Source:HGNC Symbol;Acc:19382]	5.71058	5.24511	5.50214	48.5324	81.2828	83.8997	26.2086	20.4118	26.9626	12.1306	11.9594	13.2964	21.0004	17.6994	18.1406	32.485	30.6411	30.0708	3.68566	2.08849	1.13944	1.73619	2.45178	7.6875e-58	4.65554e-22	8.04486e-08	7.11912e-15	2.20976e-27
3615	ENSG00000120837	NFYB	protein_coding	12	104510855	104532067	-1	nuclear transcription factor Y, beta [Source:HGNC Symbol;Acc:7805]	12.0505	14.291	10.7359	28.9234	34.6438	46.7218	36.509	33.3073	36.8277	32.1105	33.5207	22.6113	28.2634	28.256	24.3215	25.9547	26.5431	26.2115	1.58692	1.42388	1.29172	1.07249	1.03652	1.39574e-13	2.20724e-11	1.04373e-09	1.45344e-06	3.3237e-06
3616	ENSG00000120860	CCDC53	protein_coding	12	102406705	102455927	-1	coiled-coil domain containing 53 [Source:HGNC Symbol;Acc:24256]	8.29783	8.94456	6.84412	12.321	13.4138	14.0239	8.29209	12.5353	10.9119	22.2837	25.4019	20.0322	21.099	26.7854	26.4062	24.2555	33.2541	26.8949	0.636788	0.271729	1.49933	1.57495	1.75806	0.00416275	0.233978	6.02617e-12	5.22422e-12	1.67688e-14
3617	ENSG00000120868	APAF1	protein_coding	12	99038919	99129204	1	apoptotic peptidase activating factor 1 [Source:HGNC Symbol;Acc:576]	9.18355	12.72	14.4263	8.52994	22.0297	23.3974	10.1016	10.4461	13.4813	9.52102	12.0545	9.79072	29.1836	33.0178	22.0357	63.3708	39.8147	39.478	0.580214	-0.135915	-0.183108	1.15363	1.92004	0.0635525	0.679978	0.566837	0.000316421	2.64075e-09
3618	ENSG00000120875	DUSP4	protein_coding	8	29190581	29208185	-1	dual specificity phosphatase 4 [Source:HGNC Symbol;Acc:3070]	272.127	270.338	125.811	137.819	154.698	157.622	216.509	184.763	220.459	247.913	229.568	278.497	211.631	144.659	208.946	157.777	107.846	186.516	-0.613046	-0.171686	0.138241	-0.28156	-0.601966	0.00970891	0.49359	0.582437	0.283431	0.0177903
3619	ENSG00000120889	TNFRSF10B	protein_coding	8	22877646	22926692	-1	tumor necrosis factor receptor superfamily, member 10b [Source:HGNC Symbol;Acc:11905]	121.764	89.4963	106.856	168.671	153.511	174.349	148.323	112.385	137.7	108.809	88.4125	114.459	120.941	96.0774	136.402	125.476	92.5625	124.585	0.574652	0.244732	-0.102203	0.10322	0.059135	0.00407029	0.231836	0.626264	0.648863	0.797721
3620	ENSG00000120896	SORBS3	protein_coding	8	22402499	22433301	1	sorbin and SH3 domain containing 3 [Source:HGNC Symbol;Acc:30907]	55.4743	40.7446	44.2519	27.8449	18.2635	13.4882	18.9903	14.0722	17.5098	20.0614	16.922	22.3108	132.296	71.1477	125.649	81.6124	69.6475	78.8354	-1.41419	-1.58339	-1.3008	1.18066	0.664882	1.78309e-08	2.15998e-10	1.66115e-07	1.34932e-05	0.0155924
3621	ENSG00000120899	PTK2B	protein_coding	8	27168999	27316903	1	PTK2B protein tyrosine kinase 2 beta [Source:HGNC Symbol;Acc:9612]	120.878	101.051	107.023	58.9252	79.4512	51.4695	73.2766	66.0623	62.236	108.319	100.619	116.337	150.092	131.896	153.902	115.064	139.878	129.771	-0.929437	-0.850472	-0.0622053	0.356302	0.175938	2.50516e-07	2.10381e-06	0.755569	0.0742598	0.394847
3622	ENSG00000120910	PPP3CC	protein_coding	8	22298332	22398652	1	protein phosphatase 3, catalytic subunit, gamma isozyme [Source:HGNC Symbol;Acc:9316]	59.9961	67.0462	67.0321	35.1002	29.4589	31.5537	27.8391	29.8974	30.9277	36.2492	33.6538	32.6524	34.7706	31.1446	34.3976	47.2616	51.4696	56.9054	-1.09624	-1.23022	-0.964772	-1.00493	-0.370621	6.74232e-11	1.68517e-13	7.14992e-09	3.0967e-08	0.0465872
3623	ENSG00000120913	PDLIM2	protein_coding	8	22435792	22455538	1	PDZ and LIM domain 2 (mystique) [Source:HGNC Symbol;Acc:13992]	20.7024	20.6538	19.3632	27.1759	17.1542	8.27286	23.606	18.8473	17.3036	22.4672	19.6818	29.1218	20.0011	21.4075	24.9493	17.3965	24.4834	16.7554	-0.490065	-0.15233	0.155997	0.0788906	-0.101563	0.149934	0.669821	0.658531	0.840034	0.792018
3624	ENSG00000120915	EPHX2	protein_coding	8	27348296	27403081	1	epoxide hydrolase 2, cytoplasmic [Source:HGNC Symbol;Acc:3402]	28.5063	13.4295	15.8019	12.9747	9.26071	7.01193	3.91737	3.14583	2.9183	7.56381	5.0956	6.00965	17.3524	13.8479	16.7325	13.094	11.4105	13.6284	-1.16819	-2.6302	-1.72449	-0.312367	-0.640798	7.41832e-05	1.14605e-18	3.04391e-09	0.347466	0.0468913
3625	ENSG00000120925	RNF170	protein_coding	8	42704780	42752433	-1	ring finger protein 170 [Source:HGNC Symbol;Acc:25358]	2.54063	2.78726	2.58332	9.3143	11.1696	11.3213	7.63588	6.00348	8.02534	8.31815	9.27855	7.48702	13.7045	13.5328	10.4601	8.82927	11.0534	8.20113	1.91296	1.36184	1.68467	2.19848	1.77634	2.43679e-15	1.38769e-08	1.81107e-12	1.51283e-18	1.15604e-12
3626	ENSG00000120942	UBIAD1	protein_coding	1	11333263	11356106	1	UbiA prenyltransferase domain containing 1 [Source:HGNC Symbol;Acc:30791]	29.6717	30.5331	29.9934	60.1998	59.2015	56.8745	45.5369	42.2165	46.4708	36.5754	37.4374	40.6152	27.146	29.2714	27.028	21.5901	21.1856	18.2314	0.871138	0.472026	0.30884	-0.164415	-0.614114	2.06306e-07	0.00504585	0.0690322	0.381839	0.00057135
3627	ENSG00000120948	TARDBP	protein_coding	1	11072414	11085796	1	TAR DNA binding protein [Source:HGNC Symbol;Acc:11571]	87.5701	94.0319	89.5775	254.362	247.64	266.21	256.518	201.981	226.073	221.226	218.807	202.475	215.673	227.396	188.282	193.711	200.182	178.294	1.43473	1.21804	1.22732	1.1657	1.02639	1.59319e-19	9.64535e-15	5.4614e-15	1.61828e-12	5.30879e-10
3628	ENSG00000120949	TNFRSF8	protein_coding	1	12123434	12204264	1	tumor necrosis factor receptor superfamily, member 8 [Source:HGNC Symbol;Acc:11923]	0.559404	0.633467	0.402595	15.2297	15.168	5.84327	19.0698	23.9419	18.1125	19.3479	26.3146	25.1654	98.314	99.9464	106.759	65.3033	43.5179	59.6793	4.22233	5.07082	5.45003	7.5104	6.65671	2.92696e-30	5.095e-41	5.17879e-46	4.50628e-72	1.82383e-60
3629	ENSG00000120963	ZNF706	protein_coding	8	102190106	102218421	-1	zinc finger protein 706 [Source:HGNC Symbol;Acc:24992]	114.28	113.009	85.6478	142.712	122.527	151.604	107.797	95.5142	109.331	111.087	110.957	95.3188	87.8862	90.4215	82.4559	99.523	96.0387	82.2487	0.365134	-0.096425	0.0107433	-0.311607	-0.218001	0.0365216	0.598918	0.955047	0.0918268	0.24606
3630	ENSG00000120992	LYPLA1	protein_coding	8	54958938	55014577	-1	lysophospholipase I [Source:HGNC Symbol;Acc:6737]	3.56434	3.97817	4.39265	14.5107	46.8744	64.8713	58.0388	41.8976	51.8288	33.1978	44.2127	32.3054	60.3164	61.0445	25.7702	26.8198	46.5866	26.5616	3.47477	3.56239	3.22313	3.56322	3.01093	4.25974e-18	6.10836e-19	2.85194e-16	4.19961e-18	7.98533e-14
3631	ENSG00000121022	COPS5	protein_coding	8	67955314	67996018	-1	COP9 constitutive photomorphogenic homolog subunit 5 (Arabidopsis) [Source:HGNC Symbol;Acc:2240]	56.8261	65.3992	52.9413	76.2139	74.2405	87.0404	77.3928	79.198	78.477	77.1875	76.7002	65.1296	67.8979	71.3052	61.3342	75.6152	75.4561	69.0664	0.387078	0.315955	0.313738	0.143425	0.280456	0.0200214	0.0566228	0.0568248	0.433885	0.113737
3632	ENSG00000121039	RDH10	protein_coding	8	74206847	74237516	1	retinol dehydrogenase 10 (all-trans) [Source:HGNC Symbol;Acc:19975]	3.49628	5.06774	4.6634	4.93495	12.4594	15.509	12.6668	10.6622	18.7469	13.2723	13.6897	22.1856	15.1669	17.962	14.3735	25.9714	19.8321	22.2516	1.39258	1.67285	1.83001	1.7893	2.3117	4.20736e-05	7.96999e-07	6.692e-08	4.21106e-07	1.00701e-10
3633	ENSG00000121057	AKAP1	protein_coding	17	55162453	55198710	1	A kinase (PRKA) anchor protein 1 [Source:HGNC Symbol;Acc:367]	47.0133	47.4847	38.5821	98.2414	99.4946	105.909	90	86.114	88.1518	67.9112	69.8173	71.8404	33.4889	33.333	34.1965	20.0074	17.4072	18.935	1.12086	0.904316	0.619801	-0.446857	-1.28691	4.39117e-12	1.84218e-08	0.000112108	0.00973999	5.56619e-14
3634	ENSG00000121058	COIL	protein_coding	17	55015548	55038415	-1	coilin [Source:HGNC Symbol;Acc:2184]	38.3192	43.1518	45.1242	26.0147	34.4117	42.3394	32.8502	34.484	33.4336	35.1686	36.3381	27.0434	30.3174	30.7945	26.4794	30.9691	30.1336	35.1161	-0.289552	-0.421145	-0.348921	-0.586417	-0.448213	0.172531	0.0399721	0.0891328	0.0070891	0.0420105
3635	ENSG00000121060	TRIM25	protein_coding	17	54965270	54991399	-1	tripartite motif containing 25 [Source:HGNC Symbol;Acc:12932]	42.1418	41.2767	49.5863	88.4042	91.4979	98.2644	161.268	146.533	154.099	109.91	119.88	132.672	131.54	132.352	147.136	151.78	118.767	195.742	0.998038	1.67909	1.39936	1.57451	1.7579	9.69996e-08	5.14716e-19	6.49555e-14	1.02054e-15	4.6679e-19
3636	ENSG00000121064	SCPEP1	protein_coding	17	55055466	55084129	1	serine carboxypeptidase 1 [Source:HGNC Symbol;Acc:29507]	21.3273	22.1207	22.1427	3.95449	5.18497	5.21025	9.94255	12.7274	9.54793	15.3111	15.6671	13.8723	11.0096	13.7428	12.2705	14.2934	15.7717	14.8746	-2.29905	-1.12836	-0.550268	-0.877163	-0.596637	2.86347e-28	3.08597e-08	0.00758496	7.13677e-05	0.00750846
3637	ENSG00000121067	SPOP	protein_coding	17	47676246	47755596	-1	speckle-type POZ protein [Source:HGNC Symbol;Acc:11254]	54.7284	48.5489	47.0366	55.7224	60.8782	71.361	74.4697	62.6043	65.7253	76.739	74.4186	60.2468	67.6186	62.2717	50.6729	46.9284	51.8831	44.664	0.264469	0.307169	0.489276	0.212332	-0.116246	0.15329	0.0901521	0.00570663	0.27932	0.566451
3638	ENSG00000121073	SLC35B1	protein_coding	17	47778305	47786376	-1	solute carrier family 35, member B1 [Source:HGNC Symbol;Acc:20798]	68.4105	64.639	62.4023	82.4561	49.1669	53.4903	70.8307	69.2562	68.6436	70.1334	63.8851	68.2847	22.9558	24.1244	24.7787	22.323	24.2121	24.5029	-0.193221	-0.0105703	0.0130687	-1.49375	-1.50978	0.336707	0.961028	0.950786	1.00338e-13	6.20112e-14
3639	ENSG00000121083	DYNLL2	protein_coding	17	56160776	56168592	1	dynein, light chain, LC8-type 2 [Source:HGNC Symbol;Acc:24596]	122.183	103.585	85.4509	159.618	144.147	141.772	199.766	156.619	153.877	174.885	172.623	153.872	122.765	119.344	98.5297	108.45	108.767	90.4135	0.418859	0.572495	0.685138	0.0814621	-0.0623856	0.0177301	0.00092756	6.57139e-05	0.683746	0.757517
3640	ENSG00000121104	FAM117A	protein_coding	17	47787694	47866542	-1	family with sequence similarity 117, member A [Source:HGNC Symbol;Acc:24179]	87.1272	65.0698	71.5949	24.9035	28.9945	19.0637	23.9417	22.5251	23.5685	26.5855	24.4132	30.2235	30.1531	29.9191	31.5449	52.8756	61.9402	57.428	-1.7875	-1.75982	-1.5321	-1.33756	-0.426582	8.94011e-21	2.38872e-20	6.13702e-16	1.09291e-10	0.044055
3641	ENSG00000121152	NCAPH	protein_coding	2	97001525	97039583	1	non-SMC condensin I complex, subunit H [Source:HGNC Symbol;Acc:1112]	6.45646	8.56448	6.20668	1.60141	2.57959	2.16688	1.65046	3.55406	1.36399	13.3947	15.6861	12.0944	63.0668	65.8606	68.5209	84.0113	68.1436	84.4234	-1.78048	-1.8966	0.999245	3.16634	3.42889	4.93201e-11	2.22577e-12	0.000191244	4.8255e-27	8.23665e-31
3642	ENSG00000121210	KIAA0922	protein_coding	4	154387498	154557863	1	KIAA0922 [Source:HGNC Symbol;Acc:29146]	243.411	193.79	222.199	85.5609	92.6587	106.128	55.1016	55.136	53.037	70.8266	67.0794	57.1167	56.001	49.9294	52.1542	41.7641	39.6643	46.3123	-1.26125	-2.14391	-1.75956	-2.11171	-2.41739	3.07155e-15	1.02328e-40	2.13497e-28	8.28364e-33	1.38311e-41
3643	ENSG00000121211	MND1	protein_coding	4	154265801	154336270	1	meiotic nuclear divisions 1 homolog (S. cerevisiae) [Source:HGNC Symbol;Acc:24839]	0.372936	0.228048	0.100649	0.228772	0.103183	0.340858	0.119311	0.0960557	0.285486	4.50566	3.72663	2.35378	15.6106	14.5832	13.2214	16.4757	15.8469	13.0253	-0.339819	-0.599701	3.88846	5.83541	5.90106	0.543086	0.274513	7.90444e-20	5.61512e-38	1.2619e-38
3644	ENSG00000121274	PAPD5	protein_coding	16	50186829	50269221	1	PAP associated domain containing 5 [Source:HGNC Symbol;Acc:30758]	57.2923	60.3314	55.8937	7.7129	26.5955	34.7188	28.5749	21.1083	26.1696	15.3927	19.5268	15.3246	24.6648	24.8947	13.8066	24.5554	22.9527	18.6938	-1.25441	-1.30713	-1.74982	-1.50927	-1.43973	9.63104e-05	4.12946e-05	3.50755e-08	1.5177e-05	3.73279e-05
3645	ENSG00000121281	ADCY7	protein_coding	16	50280048	50352046	1	adenylate cyclase 7 [Source:HGNC Symbol;Acc:238]	110.319	107.157	121.315	33.5642	77.5682	58.4571	83.935	78.1414	90.2137	91.3773	97.5769	126.027	125.937	112.044	223.155	143.067	125.196	245.15	-1.07759	-0.506414	-0.162733	0.397284	0.548103	7.96214e-05	0.0701142	0.579546	0.192732	0.0684762
3646	ENSG00000121289	CEP89	protein_coding	19	33369908	33462897	-1	centrosomal protein 89kDa [Source:HGNC Symbol;Acc:25907]	12.7031	9.60336	11.9101	23.8577	16.174	13.3665	12.1697	12.127	11.0388	13.252	13.4425	14.5484	19.998	16.1588	19.2927	24.6053	19.287	18.7943	0.461924	-0.0659805	0.23861	0.645628	0.824827	0.0623389	0.803844	0.339755	0.0114173	0.00115929
3647	ENSG00000121310	ECHDC2	protein_coding	1	53361656	53392884	-1	enoyl CoA hydratase domain containing 2 [Source:HGNC Symbol;Acc:23408]	86.1483	69.8081	68.8774	43.4668	31.7289	25.1991	53.2125	46.7791	45.0751	56.1475	50.7659	54.1119	56.231	51.6626	57.5305	63.8039	65.4179	57.1064	-1.33062	-0.750078	-0.524138	-0.491172	-0.318742	6.64488e-12	0.000118074	0.00761216	0.0213949	0.143123
3648	ENSG00000121350	PYROXD1	protein_coding	12	21590549	21623300	1	pyridine nucleotide-disulphide oxidoreductase domain 1 [Source:HGNC Symbol;Acc:26162]	31.1537	33.7223	34.3967	13.928	24.7233	42.0165	31.942	28.6381	40.1492	19.7373	24.4513	18.2105	20.5053	22.0759	17.1458	14.133	16.2896	15.6533	-0.212348	-0.0486167	-0.656655	-0.787907	-1.1597	0.469706	0.872772	0.014959	0.00690181	6.63446e-05
3649	ENSG00000121380	BCL2L14	protein_coding	12	12202778	12364018	1	BCL2-like 14 (apoptosis facilitator) [Source:HGNC Symbol;Acc:16657]	0.186468	0.228048	0.570344	1.73213	2.29583	2.58078	3.71851	7.42031	3.521	7.78807	8.25183	7.06134	3.03996	5.33958	5.55921	2.6821	3.32729	7.07549	2.71769	3.74352	4.61525	3.80544	3.71142	2.00828e-08	1.80255e-14	2.48507e-20	2.92084e-14	1.2409e-13
3650	ENSG00000121390	PSPC1	protein_coding	13	20248896	20357142	-1	paraspeckle component 1 [Source:HGNC Symbol;Acc:20320]	109.923	116.406	104.708	61.9319	57.1528	73.4305	46.2082	51.4525	46.4391	58.0028	54.1312	54.5877	41.2613	43.1018	45.8452	47.6947	44.5246	51.9405	-0.806367	-1.32198	-1.02527	-1.39645	-1.24867	1.86565e-06	2.15514e-15	7.50873e-10	1.72442e-14	6.98293e-12
3651	ENSG00000121406	ZNF549	protein_coding	19	58038693	58068910	1	zinc finger protein 549 [Source:HGNC Symbol;Acc:26632]	47.8291	42.1636	50.3915	19.0208	25.4347	25.6617	15.2121	17.266	15.4797	9.76649	10.2292	9.96701	7.31234	7.1953	6.16268	7.92968	5.78986	6.21115	-1.04434	-1.65464	-2.23565	-2.81729	-2.8649	7.18192e-08	8.41633e-18	9.96778e-31	8.60642e-38	9.25423e-39
3652	ENSG00000121410	A1BG	protein_coding	19	58856544	58864865	-1	alpha-1-B glycoprotein [Source:HGNC Symbol;Acc:5]	11.3408	10.6514	5.40182	9.90258	4.1975	2.11405	4.09076	3.7942	3.34336	3.47527	4.36529	5.13324	5.22544	7.12877	6.56755	7.74427	13.4338	8.46948	-1.05407	-1.34422	-1.0822	-0.575989	0.0697932	0.0137784	0.00137194	0.00987273	0.218743	0.890193
3653	ENSG00000121413	ZSCAN18	protein_coding	19	58595205	58629794	-1	zinc finger and SCAN domain containing 18 [Source:HGNC Symbol;Acc:21037]	152.158	109.058	105.816	36.5382	36.6817	20.3054	24.4587	26.5114	19.0007	17.7372	23.2344	17.9789	28.5921	29.2714	28.619	25.8048	30.6035	24.5431	-2.18983	-2.57787	-2.59397	-2.13235	-2.22698	5.83596e-20	8.34369e-27	3.35508e-27	5.2884e-16	3.50439e-17
3654	ENSG00000121417	ZNF211	protein_coding	19	58141761	58154147	1	zinc finger protein 211 [Source:HGNC Symbol;Acc:13003]	68.3405	71.9365	81.3914	22.1909	31.4967	26.7817	10.7777	17.7703	14.5598	10.9278	14.127	11.0177	13.458	15.546	15.6353	16.0443	18.7794	21.0456	-1.56424	-2.49676	-2.57395	-2.36572	-2.04213	6.6678e-14	2.88509e-32	3.31407e-34	2.73341e-24	7.89158e-19
3655	ENSG00000121481	RNF2	protein_coding	1	185014496	185071740	1	ring finger protein 2 [Source:HGNC Symbol;Acc:10061]	14.0783	15.4313	14.3257	9.47771	23.9128	31.6024	19.6266	19.5473	23.9174	14.3121	15.7621	12.5702	13.9674	13.5153	10.2041	12.5442	14.9258	12.5228	0.61835	0.430049	-0.0146669	-0.272261	-0.183578	0.0350752	0.143847	0.963501	0.39421	0.57364
3656	ENSG00000121486	TRMT1L	protein_coding	1	185087220	185126204	-1	tRNA methyltransferase 1 homolog (S. cerevisiae)-like [Source:HGNC Symbol;Acc:16782]	3.12334	3.9275	3.15366	6.83049	16.5867	18.2602	12.5475	10.35	13.1958	15.6781	18.367	11.5686	30.301	32.7903	21.5968	22.2398	27.2011	20.7641	2.06401	1.74285	2.17743	2.9972	2.73021	4.21726e-12	3.14837e-09	2.05849e-13	1.68598e-21	2.37206e-18
3657	ENSG00000121542	SEC22A	protein_coding	3	122920774	122992977	1	SEC22 vesicle trafficking protein homolog A (S. cerevisiae) [Source:HGNC Symbol;Acc:20260]	22.4461	24.3505	18.4187	28.237	22.7777	26.8304	16.1837	18.0105	21.0943	23.7108	24.1471	16.802	21.2633	21.0204	21.0299	21.7733	22.4639	20.7239	0.207238	-0.334416	-0.0227262	-0.0922536	-0.0538235	0.337635	0.105678	0.919467	0.694096	0.821154
3658	ENSG00000121577	POPDC2	protein_coding	3	119355304	119384171	-1	popeye domain containing 2 [Source:HGNC Symbol;Acc:17648]	6.43315	7.05683	5.16496	3.71461	2.47434	1.81531	1.78409	1.58084	1.42743	2.07954	1.07502	1.08174	1.42106	1.30881	1.40516	1.0162	0.733131	0.719408	-1.36851	-2.18943	-2.2486	-2.22045	-2.95686	0.000258064	5.34701e-09	1.68782e-09	6.58974e-08	3.68289e-12
3659	ENSG00000121578	B4GALT4	protein_coding	3	118930579	118959950	-1	UDP-Gal:betaGlcNAc beta 1,4- galactosyltransferase, polypeptide 4 [Source:HGNC Symbol;Acc:927]	20.5814	27.3151	25.7661	40.6234	47.0001	59.3579	23.365	27.0157	27.7556	16.9625	19.5648	20.1824	18.8149	19.2575	21.3408	17.7918	21.3924	24.2617	0.986038	-0.0156292	-0.413077	-0.363046	-0.268875	1.65655e-06	0.946365	0.0437649	0.103263	0.233968
3660	ENSG00000121579	NAA50	protein_coding	3	113437841	113465147	-1	N(alpha)-acetyltransferase 50, NatE catalytic subunit [Source:HGNC Symbol;Acc:29533]	92.9543	109.058	82.3643	185.011	292.731	433.473	274.255	164.375	257.35	123.855	140.756	111.254	115.19	132.579	63.8578	78.8304	97.7133	53.428	1.7435	1.20916	0.436943	0.0771218	-0.355808	2.18419e-09	2.37681e-05	0.130929	0.817042	0.254747
3661	ENSG00000121594	CD80	protein_coding	3	119243140	119278449	-1	CD80 molecule [Source:HGNC Symbol;Acc:1700]	1.42182	0.912193	1.57683	1.33995	2.60538	2.26427	2.0084	2.37738	2.79142	1.8145	1.54009	2.1785	2.00473	1.31301	3.12706	2.19899	1.16549	3.55785	0.628374	0.747975	0.477183	0.674673	0.775001	0.176703	0.100382	0.299026	0.159767	0.104424
3662	ENSG00000121621	KIF18A	protein_coding	11	28042167	28129855	-1	kinesin family member 18A [Source:HGNC Symbol;Acc:29441]	1.42182	2.45785	1.84523	0.326818	0.386938	0.998226	1.80954	1.41682	2.09357	4.81148	5.51389	3.00483	30.1203	27.5032	20.3899	47.0117	40.1906	40.3423	-1.4888	-0.239182	1.23754	3.7117	4.42591	2.07481e-05	0.507358	0.000185859	1.63608e-24	1.96563e-32
3663	ENSG00000121644	DESI2	protein_coding	1	244816237	244872335	1	desumoylating isopeptidase 2 [Source:HGNC Symbol;Acc:24264]	38.2945	42.0853	36.502	27.42	61.9875	75.3724	60.8065	42.6944	62.0435	31.6212	38.0824	36.8592	54.5385	63.3396	40.1214	67.1831	72.8996	54.1717	0.51115	0.439255	-0.142909	0.380713	0.682835	0.054956	0.097025	0.601433	0.178195	0.0134742
3664	ENSG00000121653	MAPK8IP1	protein_coding	11	45907202	45928016	1	mitogen-activated protein kinase 8 interacting protein 1 [Source:HGNC Symbol;Acc:6882]	27.0773	16.3353	30.8667	2.48381	0.696488	1.04741	1.11357	0.600348	1.01094	1.30481	0.551389	1.00161	1.13382	0.560218	1.07637	0.683019	0.451158	1.22896	-4.29246	-4.93003	-4.80827	-4.79432	-5.02581	4.02456e-20	8.26994e-25	3.78627e-24	3.21443e-19	1.94065e-20
3665	ENSG00000121671	CRY2	protein_coding	11	45868669	45904798	1	cryptochrome 2 (photolyase-like) [Source:HGNC Symbol;Acc:2385]	199.521	138.957	167.815	62.749	55.2289	38.2491	39.452	38.2062	29.2148	31.4989	31.5623	31.9263	21.1318	19.6076	22.1271	29.3198	33.5737	32.503	-1.86671	-2.40135	-2.45158	-3.05882	-2.45714	1.42932e-20	1.23056e-32	5.96069e-34	1.41547e-40	6.47257e-28
3666	ENSG00000121680	PEX16	protein_coding	11	45931220	45940363	-1	peroxisomal biogenesis factor 16 [Source:HGNC Symbol;Acc:8857]	52.7005	46.8766	39.0518	36.0153	17.18	11.5405	26.7653	19.8115	18.9055	19.0628	16.5417	22.4611	12.4885	14.3731	15.9279	11.1615	16.2041	12.4022	-1.34589	-1.21794	-1.32251	-1.74181	-1.84937	1.81387e-05	9.41174e-05	2.01339e-05	3.55674e-07	7.07024e-08
3667	ENSG00000121690	DEPDC7	protein_coding	11	33037410	33055128	1	DEP domain containing 7 [Source:HGNC Symbol;Acc:29899]	2.96018	3.142	2.95237	3.56231	3.17289	3.48162	2.78391	2.97773	3.23551	2.44651	2.90905	2.22858	0.542263	1.05041	0.438885	1.51597	1.87982	1.38696	0.0422648	-0.0309265	-0.282563	-2.20571	-0.970144	0.912313	0.934549	0.418955	3.4628e-09	0.00739443
3668	ENSG00000121691	CAT	protein_coding	11	34460472	34493609	1	catalase [Source:HGNC Symbol;Acc:1516]	13.7986	11.9092	18.1503	11.2098	16.5094	20.6462	18.3341	18.1545	19.6351	21.1827	20.9718	25.5911	28.855	28.6762	28.2715	34.9839	33.2917	37.488	0.14537	0.258486	0.605784	0.912958	1.21645	0.557292	0.275361	0.00756671	0.000128723	3.17314e-07
3669	ENSG00000121716	PILRB	protein_coding	7	99933702	99965454	1	paired immunoglobin-like type 2 receptor beta [Source:HGNC Symbol;Acc:18297]	167.521	140.364	159.754	238.902	194.152	198.97	230.651	204.856	252.944	154.948	130.983	202.542	77.6253	75.0914	105.94	90.6038	90.4156	95.3627	0.337003	0.490475	-0.0308929	-0.90296	-0.809003	0.101784	0.0142878	0.887241	1.62123e-05	0.000117701
3670	ENSG00000121741	ZMYM2	protein_coding	13	20532810	20665968	1	zinc finger, MYM-type 2 [Source:HGNC Symbol;Acc:12989]	115.773	145.064	110.043	36.0153	76.5621	83.0962	79.8188	69.1121	84.3771	61.4279	72.5743	46.1992	111.443	107.369	84.5768	133.605	126.945	108.926	-0.913835	-0.733311	-1.01257	-0.342594	-0.0544262	0.000109353	0.00188167	1.35142e-05	0.193895	0.847685
3671	ENSG00000121742	GJB6	protein_coding	13	20796110	20806534	-1	gap junction protein, beta 6, 30kDa [Source:HGNC Symbol;Acc:4288]	4.31207	6.43603	9.02485	0.882408	1.83151	1.99645	4.33495	4.94687	6.37586	3.7921	6.29345	5.35861	3.63152	7.49292	5.61407	4.71449	4.286	5.50762	-2.04487	-0.363944	-0.335536	-0.29917	-0.503937	8.1979e-09	0.322804	0.358498	0.45093	0.193617
3672	ENSG00000121749	TBC1D15	protein_coding	12	72233487	72320629	1	TBC1 domain family, member 15 [Source:HGNC Symbol;Acc:25694]	269.376	249.079	201.331	53.304	84.2493	95.5619	34.0831	28.8648	37.0181	34.0881	35.5931	30.7494	63.4777	60.5035	44.0165	62.8377	61.3387	51.1164	-1.61995	-2.96673	-2.83235	-2.14962	-2.08387	1.77323e-16	3.32559e-49	1.74522e-45	5.92424e-23	1.01171e-21
3673	ENSG00000121753	BAI2	protein_coding	1	32192718	32230494	-1	brain-specific angiogenesis inhibitor 2 [Source:HGNC Symbol;Acc:944]	1.39851	0.988209	0.972939	0.261454	0.0773876	0.219123	0.815289	0.432251	0.44409	1.71256	1.42601	0.525845	14.1481	9.62875	10.8441	7.69645	5.58308	7.53781	-2.52312	-1.3642	0.119248	3.31017	2.58036	5.40914e-07	0.00371089	0.81001	1.63131e-11	8.79661e-08
3674	ENSG00000121766	ZCCHC17	protein_coding	1	31769842	31837783	1	zinc finger, CCHC domain containing 17 [Source:HGNC Symbol;Acc:30246]	26.7815	32.2815	31.9728	23.8577	20.9978	17.2863	32.7309	39.0707	29.2148	47.809	45.3465	46.0239	26.8667	30.1993	31.106	24.9552	25.7912	30.9151	-0.677326	-0.00875294	0.592694	-0.0989917	-0.209284	0.000625943	0.969102	0.00286019	0.666247	0.34613
3675	ENSG00000121774	KHDRBS1	protein_coding	1	32479430	32526451	1	KH domain containing, RNA binding, signal transduction associated 1 [Source:HGNC Symbol;Acc:18116]	219.892	248.421	173.418	165.991	188	223.481	194.059	165.912	188.04	187.22	204.965	183.319	260.138	253.551	215.163	235.658	229.169	214.938	-0.173224	-0.328874	-0.161534	0.133948	0.0364563	0.339772	0.0565968	0.363814	0.489119	0.857717
3676	ENSG00000121775	TMEM39B	protein_coding	1	32537632	32568467	1	transmembrane protein 39B [Source:HGNC Symbol;Acc:25510]	8.90385	8.69117	10.6017	22.7465	14.6778	14.4134	21.3566	19.8115	19.6986	22.7934	21.6373	27.4691	30.0381	31.8449	38.0367	25.8714	33.4797	31.498	0.734117	0.999261	1.29765	1.77403	1.63506	0.00156857	1.25918e-05	1.31921e-08	1.68307e-13	1.08445e-11
3677	ENSG00000121797	CCRL2	protein_coding	3	46448654	46451014	1	chemokine (C-C motif) receptor-like 2 [Source:HGNC Symbol;Acc:1612]	2.56394	3.19268	2.24782	0.915089	1.18661	1.31474	0.914715	1.32077	0.761297	1.42713	0.950672	1.62761	1.65965	2.62602	1.33494	2.41555	4.98153	2.89452	-1.35202	-1.55122	-1.11539	-0.56335	0.309277	0.00123989	0.000187888	0.00660752	0.21465	0.505769
3678	ENSG00000121807	CCR2	protein_coding	3	46395225	46402419	1	chemokine (C-C motif) receptor 2 [Source:HGNC Symbol;Acc:1603]	1.39851	2.25514	2.48267	5.39249	3.94677	6.28152	3.12196	1.70499	1.8398	1.26403	0.684483	0.801287	1.77468	0.980382	0.731475	2.71542	2.31218	2.83422	1.3146	-0.072854	-1.23399	-0.869421	0.305896	0.00139677	0.871634	0.00234694	0.0482315	0.50222
3679	ENSG00000121848	RNF115	protein_coding	1	145611036	145690661	1	ring finger protein 115 [Source:HGNC Symbol;Acc:18154]	27.8071	30.6091	30.5973	25.263	31.4452	33.9884	39.2134	38.3503	37.5256	35.7803	36.6959	30.8245	29.4301	26.7854	22.2003	32.6683	30.2652	28.7643	-0.0138752	0.295525	0.221866	-0.237541	-0.00803242	0.947531	0.115768	0.239429	0.239821	0.970801
3680	ENSG00000121851	POLR3GL	protein_coding	1	145456236	145470388	-1	polymerase (RNA) III (DNA directed) polypeptide G (32kD)-like [Source:HGNC Symbol;Acc:28466]	22.4461	20.9044	16.0367	33.6295	24.6866	19.5993	22.7287	21.8767	17.7953	45.2809	36.791	33.8043	34.7377	33.7356	31.8923	34.4008	41.0554	36.5232	0.220305	-0.0673611	0.933749	0.708264	0.867444	0.34912	0.781183	2.05344e-05	0.00239391	0.00019059
3681	ENSG00000121858	TNFSF10	protein_coding	3	172223298	172241297	-1	tumor necrosis factor (ligand) superfamily, member 10 [Source:HGNC Symbol;Acc:11925]	14.8242	17.0276	23.5183	31.5052	55.8738	49.3026	20.8992	20.748	19.3496	14.2306	15.3248	11.0177	33.3245	39.3553	28.1435	71.3671	66.9593	75.4585	1.25561	0.034858	-0.442378	0.805431	1.89345	3.09476e-08	0.890378	0.0494497	0.000694468	1.92615e-15
3682	ENSG00000121864	ZNF639	protein_coding	3	179040779	179053323	1	zinc finger protein 639 [Source:HGNC Symbol;Acc:30950]	68.9	72.1393	50.727	34.9041	61.9875	70.0462	43.2501	33.5235	37.2401	27.3806	33.0453	24.5394	30.2353	33.2104	19.4024	26.8043	30.9043	21.8295	-0.224642	-0.829997	-1.14427	-1.26203	-1.31621	0.371909	0.000345898	6.01577e-07	4.86002e-07	1.59415e-07
3683	ENSG00000121879	PIK3CA	protein_coding	3	178865902	178957881	1	phosphatidylinositol-4,5-bisphosphate 3-kinase, catalytic subunit alpha [Source:HGNC Symbol;Acc:8975]	273.521	282.7	231.056	16.9945	44.1109	60.3074	25.433	21.3004	31.2132	16.7178	18.7853	11.5686	31.3362	29.2014	21.3037	31.3522	35.2843	28.5026	-2.62571	-3.38933	-4.04343	-3.31806	-3.09704	1.11198e-19	1.31696e-30	5.50767e-41	7.08126e-24	2.45593e-21
3684	ENSG00000121892	PDS5A	protein_coding	4	39824483	39979576	-1	PDS5, regulator of cohesion maintenance, homolog A (S. cerevisiae) [Source:HGNC Symbol;Acc:29088]	113.186	128.163	109.674	97.9146	178.662	242.471	156.297	156.499	183.599	126.954	158.61	117.589	144.308	148.528	114.22	147.715	137.208	149.47	0.627102	0.427985	0.237141	0.160363	0.258025	0.00864791	0.0734065	0.330222	0.546336	0.321537
3685	ENSG00000121895	TMEM156	protein_coding	4	38968365	39034542	-1	transmembrane protein 156 [Source:HGNC Symbol;Acc:26260]	39.3681	18.3199	18.5529	30.8189	8.87378	10.1283	21.2373	10.0138	10.8485	19.8779	13.6897	9.34	46.7004	28.5186	23.4438	52.4758	38.7244	32.1814	-0.814747	-1.05784	-0.887933	0.326167	0.65577	0.0554304	0.0108098	0.0326271	0.490229	0.152681
3686	ENSG00000121897	LIAS	protein_coding	4	39460620	39479273	1	lipoic acid synthetase [Source:HGNC Symbol;Acc:16429]	8.67077	9.47667	8.95775	9.24894	9.90561	8.95968	14.6553	15.8492	15.0039	22.9361	22.3788	20.7583	16.0707	16.4564	13.5871	8.62936	9.34273	8.68355	-0.044652	0.660886	1.28216	0.713568	-0.0745785	0.840738	0.000731209	3.7542e-11	0.000519989	0.744666
3687	ENSG00000121903	ZSCAN20	protein_coding	1	33938246	33961995	1	zinc finger and SCAN domain containing 20 [Source:HGNC Symbol;Acc:13093]	0.46617	0.430758	0.536794	1.20923	1.36718	1.41212	2.2669	2.80963	3.04519	3.20086	2.77596	3.73099	2.38267	2.76608	3.2002	1.61592	1.0903	1.46736	1.44274	2.40419	2.72707	2.49387	1.49768	0.000233887	3.07258e-10	7.59236e-13	2.20041e-10	0.000191648
3688	ENSG00000121931	LRIF1	protein_coding	1	111489807	111506701	-1	ligand dependent nuclear receptor interacting factor 1 [Source:HGNC Symbol;Acc:30299]	3.07672	3.06598	3.55626	8.98749	22.0813	34.6457	18.5926	18.2026	20.7771	14.5364	18.1768	10.7423	26.7681	26.0852	20.7556	25.2884	24.7385	26.0105	2.87409	2.46305	2.24387	2.86902	2.91944	1.33143e-16	4.91427e-13	2.98263e-11	8.09819e-16	3.10729e-16
3689	ENSG00000121940	CLCC1	protein_coding	1	109472130	109506111	-1	chloride channel CLIC-like 1 [Source:HGNC Symbol;Acc:29675]	6.47977	6.00527	5.46859	18.5306	25.9506	23.9087	27.0636	27.9762	29.4051	26.4427	25.2308	26.9683	20.3759	21.3583	19.2378	30.2527	27.5582	24.3421	1.87564	2.11547	2.11584	1.71157	2.14437	2.84094e-21	1.62206e-26	1.22256e-26	5.88708e-17	2.22848e-25
3690	ENSG00000121957	GPSM2	protein_coding	1	109417972	109473044	1	G-protein signaling modulator 2 [Source:HGNC Symbol;Acc:29501]	0.442862	1.1149	1.37553	0.359499	0.74808	1.14431	0.457357	0.936544	0.824738	0.978606	1.74924	0.575925	11.1903	15.2484	11.1001	29.9029	32.6337	37.1463	-0.490918	-0.556318	0.275451	3.62807	5.03924	0.277143	0.210147	0.533347	4.967e-16	1.07663e-26
3691	ENSG00000121964	GTDC1	protein_coding	2	144703321	145090135	-1	glycosyltransferase-like domain containing 1 [Source:HGNC Symbol;Acc:20887]	7.41211	9.52735	6.44153	12.8439	20.1208	23.1053	21.3367	22.6932	26.8674	19.9595	22.2267	17.0774	16.728	16.7015	15.5438	19.8908	20.3773	22.935	1.26982	1.52353	1.33998	1.01492	1.3847	4.8576e-08	5.11743e-11	6.12555e-09	2.84265e-05	1.09285e-08
3692	ENSG00000121966	CXCR4	protein_coding	2	136871919	136875735	-1	chemokine (C-X-C motif) receptor 4 [Source:HGNC Symbol;Acc:2561]	2771.29	2622.33	2638.64	349.335	354.616	284.64	106.206	125.185	87.3588	128.014	120.583	99.6601	309.846	272.336	311.883	469.8	376.209	538.36	-3.15114	-4.82846	-4.52337	-3.21817	-2.58559	1.15697e-59	7.18624e-122	6.48784e-110	5.20816e-50	2.0461e-34
3693	ENSG00000121988	ZRANB3	protein_coding	2	135894486	136288806	-1	zinc finger, RAN-binding domain containing 3 [Source:HGNC Symbol;Acc:25249]	2.14438	1.571	2.01298	2.22236	1.57355	2.4347	3.32081	3.28991	3.71132	5.26001	5.91318	3.88123	7.19731	6.77514	6.23582	3.68164	2.50017	3.49754	0.0324003	0.741645	1.42345	1.76664	0.709617	0.928434	0.017036	2.85257e-06	2.83714e-08	0.0300574
3694	ENSG00000121989	ACVR2A	protein_coding	2	148602086	148688393	1	activin A receptor, type IIA [Source:HGNC Symbol;Acc:173]	35.0793	28.7341	26.1352	15.0009	18.8052	23.7139	7.75519	7.08411	6.59791	5.23962	4.73434	4.357	2.72775	2.24087	2.17614	2.19899	2.66935	2.63321	-0.641651	-2.21956	-2.64238	-3.70109	-3.63115	0.0058447	3.32442e-22	2.65181e-30	5.84739e-43	1.5463e-41
3695	ENSG00000122008	POLK	protein_coding	5	74807581	74896969	1	polymerase (DNA directed) kappa [Source:HGNC Symbol;Acc:9183]	8.99708	11.4784	13.185	8.66067	23.629	30.945	23.365	19.3792	27.6922	18.1654	21.0289	18.0039	26.1765	22.7939	16.6411	23.839	18.6479	18.3721	0.987393	1.00525	0.780357	0.903378	0.800799	0.00218498	0.00161553	0.0141925	0.00719465	0.0178727
3696	ENSG00000122026	RPL21	protein_coding	13	27825446	27830828	1	ribosomal protein L21 [Source:HGNC Symbol;Acc:10313]	3959.97	3958.47	3844.15	4232.12	1767.23	2104.32	1323.06	1523.26	1266.42	2517.59	1871.51	1591.5	1573.89	1491.08	1612.45	1408.25	1432.06	1682.53	-0.690686	-1.64453	-1.02511	-1.38152	-1.42904	0.00432602	2.42923e-12	1.31618e-05	7.85109e-08	2.88964e-08
3697	ENSG00000122033	MTIF3	protein_coding	13	28009776	28024739	-1	mitochondrial translational initiation factor 3 [Source:HGNC Symbol;Acc:29788]	12.4234	16.4448	10.8701	40.4273	27.4468	28.6807	17.5784	20.9882	18.5249	31.8658	28.6532	24.4393	23.7117	24.0719	25.181	34.5174	38.4236	37.7091	1.14486	0.389487	1.08042	0.82659	1.42773	8.70718e-08	0.0733268	3.24248e-07	0.000222812	1.59461e-10
3698	ENSG00000122034	GTF3A	protein_coding	13	27998681	28009958	1	general transcription factor IIIA [Source:HGNC Symbol;Acc:4662]	196.421	220.497	192.575	301.587	219.471	240.207	196.524	256.085	228.738	258.291	299.937	243.316	103.901	155.25	138.102	114.914	166.289	150.917	0.233388	0.0520494	0.40792	-0.668044	-0.547662	0.263383	0.812006	0.0404714	0.0014029	0.00939629
3699	ENSG00000122035	RASL11A	protein_coding	13	27844464	27847827	1	RAS-like, family 11, member A [Source:HGNC Symbol;Acc:23802]	5.61735	6.13196	5.13309	6.83049	5.21076	3.14076	2.48564	3.0978	1.6812	3.03776	3.21327	4.00643	1.8897	1.96076	1.44466	0.849609	0.883517	1.12565	-0.399265	-1.46622	-0.798266	-1.72364	-2.60981	0.308719	6.85152e-05	0.0309091	1.80868e-05	3.62992e-10
3700	ENSG00000122042	UBL3	protein_coding	13	30338508	30424821	-1	ubiquitin-like 3 [Source:HGNC Symbol;Acc:12504]	78.8527	75.484	72.5678	16.9618	40.5253	55.2676	31.9156	28.7207	27.1846	20.7342	22.702	18.705	24.5004	19.0299	12.3802	13.2272	17.4072	12.0404	-0.946362	-1.47726	-1.84629	-2.07609	-2.46108	0.000994035	1.64257e-07	5.64766e-11	3.17633e-11	8.12506e-15
3701	ENSG00000122068	FYTTD1	protein_coding	3	197464050	197511317	1	forty-two-three domain containing 1 [Source:HGNC Symbol;Acc:25407]	109.503	124.134	109.405	28.5312	77.2586	93.2002	65.8793	54.3195	68.0092	28.9708	35.9354	28.8213	24.2868	24.0193	16.2387	33.0681	33.7428	27.9401	-0.733811	-0.949309	-1.85546	-2.46471	-1.90637	0.00684987	0.000353309	1.81768e-12	7.75017e-17	6.09121e-11
3702	ENSG00000122085	MTERFD2	protein_coding	2	242014469	242041747	-1	MTERF domain containing 2 [Source:HGNC Symbol;Acc:28785]	202.528	155.073	132.152	91.6397	78.0325	70.4358	65.8197	59.8427	59.4763	63.487	52.382	51.658	46.2074	39.7055	45.5892	42.8469	34.9459	39.5383	-1.15702	-1.5211	-1.58171	-1.94242	-2.10499	1.22819e-10	1.61589e-17	7.24089e-19	8.34506e-23	3.05467e-26
3703	ENSG00000122122	SASH3	protein_coding	X	128913955	128929177	1	SAM and SH3 domain containing 3 [Source:HGNC Symbol;Acc:15975]	227.275	244.463	197.043	61.0463	56.7751	30.9893	91.3311	102.176	78.1582	157.934	157.473	188.26	173.059	181.806	187.303	183.762	226.064	205.69	-2.39155	-1.46055	-0.460326	-0.351807	-0.168785	8.36595e-27	3.11719e-11	0.0423267	0.157865	0.51447
3704	ENSG00000122126	OCRL	protein_coding	X	128673826	128726538	1	oculocerebrorenal syndrome of Lowe [Source:HGNC Symbol;Acc:8108]	7.20233	7.09483	9.02485	3.13745	3.97256	5.21025	8.15289	9.07727	8.85008	9.07249	8.51802	7.1615	4.79821	4.25416	4.8826	6.79687	5.54548	5.42722	-0.976327	0.100843	0.0688661	-0.795245	-0.442226	8.91311e-05	0.71115	0.799348	0.00281169	0.103328
3705	ENSG00000122140	MRPS2	protein_coding	9	138391830	138396519	1	mitochondrial ribosomal protein S2 [Source:HGNC Symbol;Acc:14495]	57.6653	52.3751	45.3255	147.199	69.8294	64.3977	94.5934	79.8463	88.4056	75.0264	71.2433	102.965	69.8205	70.7275	85.5826	43.33	51.2252	53.7697	0.665245	0.648843	0.617112	0.494752	-0.114774	0.0117973	0.0129561	0.0176211	0.0766489	0.701978
3706	ENSG00000122188	LAX1	protein_coding	1	203734304	203745361	1	lymphocyte transmembrane adaptor 1 [Source:HGNC Symbol;Acc:26005]	21.3506	19.6882	50.056	6.47099	14.5489	25.3208	16.087	14.1442	19.5717	15.0868	13.8038	17.8286	20.1623	15.546	22.1088	16.4258	7.63209	13.3871	-0.861718	-0.929866	-1.00915	-0.720871	-1.3447	0.0275902	0.0157429	0.00822297	0.0875271	0.0012662
3707	ENSG00000122203	KIAA1191	protein_coding	5	175773064	175788971	-1	KIAA1191 [Source:HGNC Symbol;Acc:29209]	99.4108	106.828	108.332	79.5474	105.299	107.102	79.7591	77.7091	83.3303	57.4725	59.0747	56.9415	52.3037	51.9776	51.057	60.9386	55.8872	62.6139	-0.145911	-0.485584	-0.856604	-1.07116	-0.861109	0.401587	0.00252051	5.21512e-08	3.7751e-10	4.9963e-07
3708	ENSG00000122218	COPA	protein_coding	1	160259063	160313190	-1	coatomer protein complex, subunit alpha [Source:HGNC Symbol;Acc:2230]	177.168	180.994	195.46	69.6122	123.459	146.301	168.327	166.777	185.82	138.513	157.83	160.933	154.775	145.149	157.029	164.591	134.295	166.053	-0.701599	-0.164611	-0.287767	-0.330006	-0.303117	0.000537628	0.446491	0.166236	0.140442	0.177645
3709	ENSG00000122223	CD244	protein_coding	1	160799950	160832692	-1	CD244 molecule, natural killer cell receptor 2B4 [Source:HGNC Symbol;Acc:18171]	1.53836	4.35825	4.42855	0.490227	1.18661	0.462592	0.417587	0.984571	0.222045	0.489303	0.931658	0.300483	0.690153	2.8186	0.640041	1.59926	3.30849	1.94978	-2.30162	-2.77631	-2.53082	-1.38103	-0.653076	0.000234798	1.00762e-05	4.29327e-05	0.0398358	0.340895
3710	ENSG00000122224	LY9	protein_coding	1	160765896	160798045	1	lymphocyte antigen 9 [Source:HGNC Symbol;Acc:6730]	74.8902	51.843	50.6264	18.5632	18.3924	15.509	15.2916	10.9984	16.7485	10.6831	7.37721	14.2228	9.30063	7.59796	8.59483	6.99678	13.3468	7.4172	-1.90379	-2.06969	-2.64115	-2.84461	-2.72357	3.31458e-11	4.69882e-13	6.35574e-20	1.684e-18	3.40184e-17
3711	ENSG00000122257	RBBP6	protein_coding	16	24549014	24584184	1	retinoblastoma binding protein 6 [Source:HGNC Symbol;Acc:9889]	178.1	172.126	165.668	68.8932	105.428	136.976	141.562	145.909	147.216	137.351	146.86	93.8758	124.573	111.168	112.044	132.039	101.642	129.329	-0.690345	-0.341363	-0.418507	-0.62034	-0.555467	0.0011401	0.116589	0.0501576	0.00653142	0.0155225
3712	ENSG00000122299	ZC3H7A	protein_coding	16	11844442	11891123	-1	zinc finger CCCH-type containing 7A [Source:HGNC Symbol;Acc:30959]	182.855	160.419	181.671	64.3504	95.7026	91.2037	64.905	69.5684	69.849	61.1221	70.3117	52.4092	111.065	100.839	94.726	135.488	114.914	120.303	-1.1049	-1.47613	-1.4991	-0.828963	-0.552011	3.45787e-10	2.93416e-17	8.25855e-18	1.4277e-05	0.00427244
3713	ENSG00000122335	SERAC1	protein_coding	6	158530536	158589312	-1	serine active site containing 1 [Source:HGNC Symbol;Acc:21061]	2.09777	1.59634	2.11363	3.2355	7.06807	5.86762	6.36323	6.07553	4.2823	4.42411	6.33147	4.13164	7.24661	7.49292	3.7671	6.79687	7.59449	6.03025	1.39374	1.35535	1.46419	1.61593	1.76363	5.18999e-05	7.29124e-05	1.65574e-05	5.68896e-06	7.57093e-07
3714	ENSG00000122359	ANXA11	protein_coding	10	81910645	81965433	-1	annexin A11 [Source:HGNC Symbol;Acc:535]	196.071	194.905	170.667	134.453	106.924	74.2339	143.988	143.171	122.791	196.21	176.464	198.995	218.302	222.739	228.568	210.553	269.661	223.561	-1.01981	-0.592752	-0.0171757	0.204181	0.275913	2.88491e-07	0.00314114	0.940089	0.370222	0.218297
3715	ENSG00000122376	FAM35A	protein_coding	10	88854953	88951225	1	family with sequence similarity 35, member A [Source:HGNC Symbol;Acc:28773]	41.3432	41.5326	28.746	49.2125	53.3822	73.6177	52.5724	51.4638	65.6952	48.0999	49.4165	32.2603	39.6493	45.3143	34.0964	34.2177	30.9141	28.6579	0.677963	0.536712	0.243461	0.0441323	-0.296279	0.00190279	0.0135105	0.274795	0.861791	0.210907
3716	ENSG00000122378	FAM213A	protein_coding	10	82167585	82192753	1	family with sequence similarity 213, member A [Source:HGNC Symbol;Acc:28651]	2.33085	3.24335	2.85172	4.73886	3.35346	3.31119	12.3288	13.9281	10.341	18.6751	19.4698	18.7802	14.7233	18.2946	15.489	17.6752	20.9036	18.5531	0.287367	1.99706	2.76331	2.47311	2.71027	0.278903	5.02898e-16	2.82208e-28	6.86627e-22	1.08916e-25
3717	ENSG00000122390	NAA60	protein_coding	16	3493611	3536963	1	N(alpha)-acetyltransferase 60, NatF catalytic subunit [Source:HGNC Symbol;Acc:25875]	78.9676	84.2747	66.3276	80.9001	54.5005	38.8578	50.0283	40.9197	40.8223	29.2346	29.2046	36.8196	26.9924	31.3409	28.061	26.6872	41.1828	31.1973	-0.581105	-0.899485	-1.30506	-1.4593	-1.26218	0.0145397	9.88678e-05	1.14838e-08	6.04541e-09	4.78398e-07
3718	ENSG00000122406	RPL5	protein_coding	1	93297615	93307481	1	ribosomal protein L5 [Source:HGNC Symbol;Acc:10360]	3049.53	2652.5	2531.74	3034.99	1407.59	1616.13	1886.19	1912.38	1716.13	2787.62	2239.77	2109.75	1846.51	1727.15	1777.61	1401.01	1409.51	1523.28	-0.591426	-0.708124	-0.25066	-0.671099	-0.973849	0.00685118	0.0009635	0.264049	0.00394912	2.58584e-05
3719	ENSG00000122417	ODF2L	protein_coding	1	86812508	86862025	-1	outer dense fiber of sperm tails 2-like [Source:HGNC Symbol;Acc:29225]	85.1227	90.3071	93.2008	15.0663	28.0143	34.3049	12.0504	12.1511	14.0206	14.7199	16.0854	11.819	18.4534	18.3646	14.0626	26.6877	28.9493	22.3722	-1.75871	-2.88905	-2.65035	-2.45567	-1.83597	2.09864e-14	8.4493e-35	4.28316e-30	1.21269e-21	3.58625e-13
3720	ENSG00000122435	TRMT13	protein_coding	1	100598706	100616053	1	tRNA methyltransferase 13 homolog (S. cerevisiae) [Source:HGNC Symbol;Acc:25502]	7.1324	7.57627	6.81057	20.6876	33.8184	47.1844	36.1113	28.8407	32.482	21.2235	22.8922	15.4498	20.2774	18.6798	11.7036	12.6109	13.7603	9.48759	2.28747	2.09103	1.50546	1.17974	0.686503	4.25961e-16	5.65013e-14	3.58663e-08	3.77171e-05	0.0182738
3721	ENSG00000122481	RWDD3	protein_coding	1	95699711	95712781	1	RWD domain containing 3 [Source:HGNC Symbol;Acc:21393]	9.3234	12.4666	6.13958	8.33385	17.5928	16.6777	11.1555	8.02065	8.62803	7.62497	10.3813	5.65909	15.5777	17.1217	10.2772	13.3772	19.0802	11.6786	0.579152	-0.175496	-0.176568	0.570676	0.61241	0.0760971	0.605088	0.59701	0.094462	0.0723097
3722	ENSG00000122482	ZNF644	protein_coding	1	91380859	91487829	-1	zinc finger protein 644 [Source:HGNC Symbol;Acc:29222]	44.6591	43.6586	45.8288	16.2102	48.5478	79.9554	39.1538	32.2267	54.3058	20.143	26.6758	18.5298	35.7236	35.5738	25.5285	37.2328	35.1339	30.7543	0.27038	-0.145109	-1.00904	-0.525621	-0.430255	0.465376	0.696096	0.00261189	0.160773	0.254555
3723	ENSG00000122483	CCDC18	protein_coding	1	93645476	93744287	1	coiled-coil domain containing 18 [Source:HGNC Symbol;Acc:30370]	3.65944	4.40893	2.24782	5.58858	5.44293	9.73879	8.31197	5.25905	8.56459	7.86962	8.86026	4.7326	14.0002	18.4697	14.1358	21.8399	19.4938	19.4978	1.07588	1.0446	1.0875	2.12331	2.51057	0.000719419	0.000918667	0.000514276	1.45586e-10	6.25948e-14
3724	ENSG00000122484	RPAP2	protein_coding	1	92764522	92853730	1	RNA polymerase II associated protein 2 [Source:HGNC Symbol;Acc:25791]	9.71965	10.921	8.35386	19.4457	21.5137	24.347	18.6323	19.6434	24.8056	20.5711	19.793	14.4482	14.066	13.1126	12.0693	13.9602	14.4746	13.0856	1.13183	1.05721	0.912193	0.385109	0.468583	6.62005e-08	3.76493e-07	1.07013e-05	0.0882946	0.0367497
3725	ENSG00000122490	PQLC1	protein_coding	18	77662420	77711664	-1	PQ loop repeat containing 1 [Source:HGNC Symbol;Acc:26188]	76.4519	56.9867	45.661	106.248	56.235	36.1066	56.2947	41.9043	40.6025	35.0463	31.7524	43.4448	42.2637	38.515	45.6075	33.4846	44.0443	37.1061	-0.0922776	-0.509071	-0.732425	-0.546557	-0.68824	0.78279	0.0923826	0.0131242	0.092835	0.0330224
3726	ENSG00000122497	NBPF14	protein_coding	1	148003642	148025863	-1	neuroblastoma breakpoint family, member 14 [Source:HGNC Symbol;Acc:25232]	48.477	95.2712	97.0178	28.6148	63.3799	64.7359	28.801	43.9614	46.9698	31.0448	36.2911	36.2109	23.5541	28.2954	42.6565	33.1832	32.1503	57.5886	-0.625514	-1.05337	-1.23583	-1.40422	-1.02825	0.0480295	0.000573453	4.63466e-05	2.45407e-05	0.00206373
3727	ENSG00000122507	BBS9	protein_coding	7	33168856	33645680	1	Bardet-Biedl syndrome 9 [Source:HGNC Symbol;Acc:30000]	4.31207	4.83969	3.48916	5.5559	7.89353	8.59448	2.58506	3.02576	3.10863	5.70853	5.72304	4.983	6.63862	7.05525	5.76037	6.26378	5.05673	6.67347	0.754249	-0.633223	0.413437	0.569106	0.46009	0.00452551	0.0173682	0.120579	0.0415931	0.10379
3728	ENSG00000122512	PMS2	protein_coding	7	6012870	6048756	-1	PMS2 postmeiotic segregation increased 2 (S. cerevisiae) [Source:HGNC Symbol;Acc:9122]	13.1723	12.0805	9.9384	11.8942	16.635	15.1725	23.51	24.9368	22.587	21.6254	24.0797	18.5035	20.199	20.5278	16.1221	20.2537	12.8285	13.8066	0.177076	0.902339	0.886437	0.640606	0.368671	0.456737	3.8328e-05	4.80614e-05	0.00590989	0.122247
3729	ENSG00000122515	ZMIZ2	protein_coding	7	44788180	44809477	1	zinc finger, MIZ-type containing 2 [Source:HGNC Symbol;Acc:22229]	138.196	97.2499	106.319	343.518	227.339	172.352	215.216	176.166	192.037	136.515	123.949	146.385	112.594	92.9787	123.948	94.3732	80.964	89.5693	0.936686	0.667968	0.206284	-0.0995663	-0.414011	3.30063e-05	0.0029302	0.376704	0.700352	0.0878561
3730	ENSG00000122543	OCM	protein_coding	7	5919458	5925993	1	oncomodulin [Source:HGNC Symbol;Acc:8105]	4.40531	4.713	3.72401	4.34668	1.90889	2.36166	0.0596553	0.192111	0.0317207	0.203876	0.0760537	0.0500804	0.180754	0.122548	0.0731475	0.099954	0.112789	0.140706	-0.732447	-5.48584	-5.30163	-5.10535	-5.20539	0.158587	1.10492e-19	1.59775e-19	2.42251e-15	1.59948e-15
3731	ENSG00000122545	2018-09-07	protein_coding	7	35840542	35944917	1	septin 7 [Source:HGNC Symbol;Acc:1717]	194.245	202.603	176.169	73.4033	165.038	213.011	152.321	139.43	162.119	127.678	146.11	107.115	184.515	189.139	134.513	185.662	188.638	166.11	-0.291284	-0.426051	-0.55395	-0.22643	-0.133562	0.268245	0.0928366	0.0258434	0.421598	0.645617
3732	ENSG00000122547	EEPD1	protein_coding	7	36192758	36341152	1	endonuclease/exonuclease/phosphatase family domain containing 1 [Source:HGNC Symbol;Acc:22223]	25.8724	20.2203	18.7542	3.00672	3.86938	1.55821	0.497128	1.10464	0.380648	0.876668	1.34995	0.901448	1.65965	3.20375	1.31665	7.66314	12.576	7.05539	-3.20365	-5.11192	-4.11495	-3.44125	-1.29678	2.97589e-14	6.4064e-29	2.36256e-21	3.11445e-13	0.003616
3733	ENSG00000122550	KLHL7	protein_coding	7	23145353	23215040	1	kelch-like 7 (Drosophila) [Source:HGNC Symbol;Acc:15646]	15.8032	15.558	14.896	7.48412	13.1817	15.1195	13.4026	11.5747	14.5915	13.9044	15.553	12.4951	15.0355	16.2288	13.2031	15.2763	18.7794	16.6837	-0.372545	-0.326906	-0.116596	-0.109356	0.0827215	0.116961	0.166743	0.634375	0.68012	0.757517
3734	ENSG00000122557	HERPUD2	protein_coding	7	35672269	35734745	-1	HERPUD family member 2 [Source:HGNC Symbol;Acc:21915]	103.536	91.7767	97.1933	19.8378	33.3798	34.9622	15.6297	16.3295	21.0943	14.7402	17.2642	20.6832	26.5709	25.2273	23.1329	31.8687	36.2618	36.9051	-1.73704	-2.53571	-2.48522	-2.01699	-1.52801	4.96192e-17	9.64181e-34	1.05824e-32	9.56386e-19	1.34485e-11
3735	ENSG00000122565	CBX3	protein_coding	7	26240782	26252976	1	chromobox homolog 3 [Source:HGNC Symbol;Acc:1553]	145.782	155.591	118.426	189.091	205.375	230.879	224.289	226.313	223.202	266.26	303.819	194.537	297.633	333.524	240.897	247.973	252.142	226.057	0.524659	0.571676	0.89827	1.00372	0.743199	0.00462454	0.00175193	7.22138e-07	1.63272e-07	0.000114657
3736	ENSG00000122566	HNRNPA2B1	protein_coding	7	26229547	26241149	-1	heterogeneous nuclear ribonucleoprotein A2/B1 [Source:HGNC Symbol;Acc:5033]	373.542	440.589	358.578	846.817	1034.31	1265.8	1393.29	1268.37	1270.07	1527.93	1586.12	1286.77	1288.76	1327.93	1121.06	959.908	916.922	918.266	1.41364	1.62645	1.91277	1.62009	1.20378	3.3217e-15	1.45104e-19	5.13791e-26	6.08444e-18	1.1969e-10
3737	ENSG00000122591	FAM126A	protein_coding	7	22980878	23053749	-1	family with sequence similarity 126, member A [Source:HGNC Symbol;Acc:24587]	7.43541	7.19619	8.9913	7.41876	15.2196	22.6427	29.2908	26.0071	27.6287	17.5537	21.7514	16.1509	13.4908	18.5222	9.80176	38.7488	37.2205	31.0558	0.991619	1.70916	1.24022	0.7663	2.12727	0.000954945	1.17119e-08	2.7983e-05	0.0148919	1.464e-11
3738	ENSG00000122643	NT5C3	protein_coding	7	33053742	33102409	-1	5'-nucleotidase, cytosolic III [Source:HGNC Symbol;Acc:17820]	38.1204	50.1014	28.3541	23.7845	47.4603	48.1503	29.033	26.4367	31.8799	17.9798	23.6468	15.1356	27.9045	37.3944	21.0476	24.0699	37.7967	24.1857	0.025337	-0.452559	-0.981333	-0.483766	-0.486032	0.936554	0.102174	0.000226958	0.10351	0.102257
3739	ENSG00000122644	ARL4A	protein_coding	7	12726481	12730559	1	ADP-ribosylation factor-like 4A [Source:HGNC Symbol;Acc:695]	60.9298	45.021	50.1835	26.804	20.469	34.8524	16.1193	13.9365	14.7203	14.8744	14.5846	10.5702	11.7916	13.0406	10.7132	19.4495	15.8415	21.0594	-0.928668	-1.89391	-1.98756	-2.18559	-1.51757	1.69389e-05	8.44904e-19	1.32266e-20	3.02831e-20	7.92746e-11
3740	ENSG00000122674	CCZ1	protein_coding	7	5938356	5965605	1	CCZ1 vacuolar protein trafficking and biogenesis associated homolog (S. cerevisiae) [Source:HGNC Symbol;Acc:21691]	94.7493	94.0392	95.2236	71.6652	79.4685	101.717	76.6497	79.7678	101.287	58.4381	73.8388	57.5359	36.4702	51.4215	49.1875	46.6825	41.8772	46.3312	-0.17472	-0.19988	-0.568905	-1.10179	-1.12428	0.397998	0.322731	0.00278553	6.85959e-08	3.812e-08
3741	ENSG00000122678	POLM	protein_coding	7	44111846	44122139	-1	polymerase (DNA directed), mu [Source:HGNC Symbol;Acc:9185]	56.5698	43.0251	43.1784	52.6176	35.7789	21.9853	42.5939	38.0861	34.6707	34.2308	34.0911	39.1879	29.578	30.0417	33.1175	24.2388	24.4565	22.7742	-0.593511	-0.426382	-0.438668	-0.669939	-1.04529	0.0197493	0.0955678	0.0832793	0.0132228	9.87611e-05
3742	ENSG00000122687	FTSJ2	protein_coding	7	2273866	2281840	-1	FtsJ RNA methyltransferase homolog 2 (E. coli) [Source:HGNC Symbol;Acc:16352]	27.7138	25.2373	22.4782	47.0291	31.4967	31.2615	41.6394	46.467	35.0197	55.8825	54.2833	45.1225	35.0006	37.9723	37.0858	27.4374	25.81	28.8246	0.41154	0.578203	1.04576	0.49578	0.0739877	0.0478773	0.00439345	1.9634e-07	0.0217275	0.753916
3743	ENSG00000122692	SMU1	protein_coding	9	33041762	33076665	-1	smu-1 suppressor of mec-8 and unc-52 homolog (C. elegans) [Source:HGNC Symbol;Acc:18247]	150.758	146.709	136.5	112.714	108.766	129.513	130.704	125.411	135.302	112.877	113.324	94.9998	78.4628	80.9515	74.5413	70.7892	63.0666	69.4952	-0.345989	-0.244108	-0.440086	-0.942419	-1.14217	0.0331553	0.135509	0.00528449	2.10385e-08	1.18015e-11
3744	ENSG00000122694	GLIPR2	protein_coding	9	36136730	36163910	1	GLI pathogenesis-related 2 [Source:HGNC Symbol;Acc:18007]	16.6423	16.0647	12.0443	17.7789	15.039	12.7822	18.4931	17.8904	13.4496	22.4672	26.3716	20.7583	25.8807	25.2973	24.925	21.3402	33.5173	24.6034	-0.107004	-0.0305572	0.667234	0.717254	0.779059	0.677332	0.907073	0.00399986	0.00350544	0.00151381
3745	ENSG00000122696	SLC25A51	protein_coding	9	37879400	37904350	-1	solute carrier family 25, member 51 [Source:HGNC Symbol;Acc:23323]	5.75674	6.79077	9.66229	13.3342	13.1043	17.7657	15.8262	18.2876	15.3125	13.6149	16.7754	10.9426	8.08449	7.80611	7.58887	11.8945	6.56059	8.13219	0.981112	1.04008	0.938271	0.0240631	0.208459	0.000334886	0.000124188	0.000504299	0.941106	0.496106
3746	ENSG00000122705	CLTA	protein_coding	9	36190853	36304778	1	clathrin, light chain A [Source:HGNC Symbol;Acc:2090]	83.9806	79.006	61.0603	131.904	73.9825	67.5872	111.655	106.766	94.0519	129.686	114.822	121.47	79.9263	87.2715	86.8992	76.5647	86.2463	79.4384	0.120787	0.340107	0.664644	0.134587	0.0661627	0.623475	0.137889	0.00285567	0.596193	0.799432
3747	ENSG00000122707	RECK	protein_coding	9	36036430	36124448	1	reversion-inducing-cysteine-rich protein with kazal motifs [Source:HGNC Symbol;Acc:11345]	7.92489	9.04591	6.87767	3.56231	8.7448	7.42583	6.99956	7.42031	7.23232	7.60458	8.28986	4.65748	8.69264	9.40116	7.79021	11.3281	11.2601	11.5982	-0.263575	-0.285075	-0.165459	0.0666417	0.470502	0.381178	0.334723	0.579719	0.842034	0.124165
3748	ENSG00000122729	ACO1	protein_coding	9	32384618	32450834	1	aconitase 1, soluble [Source:HGNC Symbol;Acc:117]	1.84137	2.30582	3.22076	6.9939	8.22888	8.08319	12.7265	15.3209	12.5614	15.515	20.2493	16.4264	19.16	22.3037	19.8047	18.5748	18.7418	19.8395	1.55543	2.35984	2.83791	3.01027	2.91172	1.20208e-10	2.2857e-22	5.17097e-31	1.89775e-32	1.50667e-30
3749	ENSG00000122741	DCAF10	protein_coding	9	37800499	37867663	1	DDB1 and CUL4 associated factor 10 [Source:HGNC Symbol;Acc:23686]	12.6798	15.1525	12.1114	16.9292	29.5363	38.2004	27.9187	22.405	30.1347	17.9207	21.6183	17.0524	25.3878	25.1223	21.3956	30.9024	26.3363	26.2115	1.09786	0.939755	0.499604	0.795558	1.01396	4.86978e-06	8.13331e-05	0.0377372	0.00158171	5.38164e-05
3750	ENSG00000122778	KIAA1549	protein_coding	7	138516126	138666064	-1	KIAA1549 [Source:HGNC Symbol;Acc:22219]	0.256394	0.684145	0.637443	0.163409	0.490121	0.413898	0.556783	0.984571	0.507531	1.3252	1.6922	1.72777	7.88746	5.86478	8.30224	9.6289	7.10573	9.62829	-0.684037	0.172291	1.65823	3.75997	4.0185	0.163563	0.727464	0.000127263	2.59728e-16	3.88369e-18
3751	ENSG00000122779	TRIM24	protein_coding	7	138144953	138274738	1	tripartite motif containing 24 [Source:HGNC Symbol;Acc:11812]	50.09	54.6556	47.2043	11.2425	17.2574	21.5227	15.3712	13.1837	16.7485	16.8809	18.7282	14.7487	22.1506	23.8968	17.5371	30.6859	27.0319	28.9251	-1.5469	-1.86933	-1.57456	-1.30978	-0.859233	1.36753e-12	9.59739e-18	3.51153e-13	3.23772e-08	0.000297765
3752	ENSG00000122783	C7orf49	protein_coding	7	134777115	134855547	-1	chromosome 7 open reading frame 49 [Source:HGNC Symbol;Acc:22432]	26.6416	20.1443	21.8408	25.0342	18.6246	16.7751	33.1882	34.7722	33.3702	38.2676	34.7375	37.7606	21.5755	21.0432	25.2725	16.4591	15.2078	18.1912	-0.317621	0.468131	0.642978	-0.0638359	-0.508967	0.126421	0.0209394	0.00129607	0.786598	0.0182813
3753	ENSG00000122786	CALD1	protein_coding	7	134429003	134655479	1	caldesmon 1 [Source:HGNC Symbol;Acc:1441]	0	0	0.134198	0.784362	0.851263	0.438245	0.795404	0.264153	0.253766	1.87566	1.12179	0.550885	32.6015	16.2113	19.8047	8.44611	3.62806	8.14083	4.09101	3.2078	4.83655	9.10421	7.34844	3.55829e-08	2.67217e-05	1.91803e-11	5.29498e-33	2.48481e-23
3754	ENSG00000122824	NUDT10	protein_coding	X	51075083	51080377	1	nudix (nucleoside diphosphate linked moiety X)-type motif 10 [Source:HGNC Symbol;Acc:17621]	0.0964972	0.132775	0.0835386	0.202954	0.357531	0.385169	0.313588	0.614517	0.658839	0.43548	0.726883	0.145734	2.93151	3.87776	2.1039	4.67052	4.44071	4.36831	1.36953	2.12624	2.09361	4.73214	5.33363	0.040479	0.000733098	0.000765247	4.22086e-14	3.75158e-17
3755	ENSG00000122861	PLAU	protein_coding	10	75668935	75677255	1	plasminogen activator, urokinase [Source:HGNC Symbol;Acc:9052]	0.442862	0.734822	1.74458	1.69945	1.2382	3.50596	0.556783	0.720418	1.20539	0.326202	0.513363	1.17689	2.80991	3.5889	2.06642	13.6271	13.5159	9.38708	1.28359	-0.43533	-0.713289	1.47718	3.59021	0.0189642	0.443817	0.193538	0.00864614	8.75043e-10
3756	ENSG00000122862	SRGN	protein_coding	10	70847862	70864567	1	serglycin [Source:HGNC Symbol;Acc:9361]	468.338	472.136	576.517	400.94	550.277	808.246	504.187	465.87	500.807	506.999	466.97	487.608	244.051	208.856	191.628	276.223	314.852	295.944	0.254047	-0.150044	-0.0993112	-1.29201	-0.828875	0.253832	0.501705	0.658955	5.98558e-09	0.000200635
3757	ENSG00000122873	CISD1	protein_coding	10	60028818	60049346	1	CDGSH iron sulfur domain 1 [Source:HGNC Symbol;Acc:30880]	2.35416	2.2298	1.17424	37.584	24.7124	27.9016	51.1445	45.9146	44.8848	52.1923	48.9216	38.8624	21.0497	24.0894	21.7614	16.6423	16.674	17.0656	3.84269	4.48798	4.56345	3.4736	3.06621	4.46242e-55	2.25299e-71	2.47078e-73	1.93005e-44	1.35344e-35
3758	ENSG00000122877	EGR2	protein_coding	10	64571756	64679660	-1	early growth response 2 [Source:HGNC Symbol;Acc:3239]	6.573	8.1844	7.24672	173.573	270.702	470.335	197.26	165.672	207.231	115.19	118.378	153.497	80.0085	72.3732	83.2053	16.5424	17.1064	24.121	5.46975	4.64136	4.08119	3.36847	1.34113	4.6552e-65	2.41372e-51	2.8301e-42	1.04735e-29	2.25911e-06
3759	ENSG00000122882	ECD	protein_coding	10	74889913	74927853	-1	ecdysoneless homolog (Drosophila) [Source:HGNC Symbol;Acc:17029]	38.1094	34.562	44.5203	36.7343	40.3963	56.8745	51.5223	63.0366	61.0941	65.8928	64.6266	55.7646	37.1861	38.0073	37.4149	35.4337	30.7539	39.1564	0.206294	0.492449	0.665199	-0.111903	-0.206084	0.332406	0.0144845	0.000825908	0.625195	0.355435
3760	ENSG00000122884	P4HA1	protein_coding	10	74766975	74856732	-1	prolyl 4-hydroxylase, alpha polypeptide I [Source:HGNC Symbol;Acc:8546]	14.0317	12.2639	15.4664	37.486	61.5747	46.4053	111.317	83.2323	105.884	98.7576	101.931	85.7377	176.63	180.338	136.127	227.712	243.4	225.35	1.70666	2.74476	2.76948	3.50667	4.00827	1.61159e-18	1.55458e-42	2.95679e-43	6.52969e-61	7.00584e-76
3761	ENSG00000122912	SLC25A16	protein_coding	10	70242521	70287231	-1	solute carrier family 25 (mitochondrial carrier; Graves disease autoantigen), member 16 [Source:HGNC Symbol;Acc:10986]	8.15798	8.13372	7.28027	7.3534	13.0269	17.0916	9.44542	6.45975	9.83342	5.21923	6.0843	5.48381	4.69961	4.70933	2.61502	4.96438	3.55287	2.19099	0.684847	-0.0138896	-0.472633	-1.02502	-1.18307	0.0378152	0.969242	0.144838	0.00282297	0.000579718
3762	ENSG00000122952	ZWINT	protein_coding	10	58116989	58121036	-1	ZW10 interactor [Source:HGNC Symbol;Acc:13195]	7.06248	6.13196	4.83115	1.04582	0.980243	0.973879	12.0901	8.02065	4.37746	45.179	34.8896	28.646	133.249	113.182	113.507	111.732	89.9872	96.4437	-2.61938	0.189981	2.54684	4.26916	4.00072	2.65174e-19	0.523779	9.26239e-19	3.87234e-41	4.36107e-37
3763	ENSG00000122958	VPS26A	protein_coding	10	70883268	70932617	1	vacuolar protein sorting 26 homolog A (S. pombe) [Source:HGNC Symbol;Acc:12711]	51.2787	58.8618	41.4002	29.3482	37.9715	50.8365	34.9779	30.2816	37.7794	35.821	42.5711	30.3738	44.2027	50.6297	32.9712	51.443	58.5753	46.7143	-0.347404	-0.657945	-0.451779	-0.297355	0.00073388	0.122647	0.00223195	0.0378151	0.216201	0.997504
3764	ENSG00000122965	RBM19	protein_coding	12	114254543	114404176	-1	RNA binding motif protein 19 [Source:HGNC Symbol;Acc:29098]	35.3823	37.1972	31.4695	149.454	96.915	97.607	161.487	144.516	140.618	160.247	135.946	151.593	75.0459	60.9762	79.2919	48.4943	41.6569	55.2572	1.6082	1.98257	2.05571	1.00018	0.434606	2.81233e-15	4.28404e-22	1.39683e-23	2.14723e-06	0.0445767
3765	ENSG00000122966	CIT	protein_coding	12	120123595	120315095	-1	citron (rho-interacting, serine/threonine kinase 21) [Source:HGNC Symbol;Acc:1985]	1.44513	2.86327	1.94588	0.55559	0.361142	0.584327	1.39196	2.01717	1.93496	7.50264	7.47228	6.98622	40.2589	39.0752	42.6267	91.6411	75.4373	89.9914	-2.08282	-0.291558	1.76607	4.23287	5.31019	8.5168e-13	0.297788	4.06596e-12	1.26245e-51	4.61694e-74
3766	ENSG00000122971	ACADS	protein_coding	12	121163538	121177811	1	acyl-CoA dehydrogenase, C-2 to C-3 short chain [Source:HGNC Symbol;Acc:90]	20.4183	18.6493	13.4198	20.0993	11.0922	6.33021	17.5387	11.9349	10.8168	17.0848	13.7847	19.7066	21.444	21.761	26.6074	22.0232	33.3481	24.7441	-0.733879	-0.549681	-0.0958914	0.366958	0.563094	0.0275673	0.0995052	0.788096	0.315866	0.116264
3767	ENSG00000122986	HVCN1	protein_coding	12	111065646	111142755	-1	hydrogen voltage-gated channel 1 [Source:HGNC Symbol;Acc:28240]	5.08126	13.7589	10.5681	0.653635	2.73436	1.33908	1.03403	1.82506	1.11022	1.85527	3.08018	3.38043	1.10096	2.18835	1.68239	1.49931	3.49647	1.78897	-2.70698	-3.03065	-1.82261	-2.62029	-2.17521	5.89733e-09	8.97275e-11	5.46083e-05	2.79957e-07	1.56787e-05
3768	ENSG00000123064	DDX54	protein_coding	12	113594979	113623284	-1	DEAD (Asp-Glu-Ala-Asp) box polypeptide 54 [Source:HGNC Symbol;Acc:20084]	134.886	116.406	101.756	237.825	124.413	105.106	195.888	159.885	156.732	134.416	122.58	162.286	91.1659	87.6566	97.0667	54.175	66.9029	57.2672	0.217226	0.412918	0.186716	-0.402958	-1.03264	0.411396	0.102458	0.472085	0.133779	7.83941e-05
3769	ENSG00000123066	MED13L	protein_coding	12	116395711	116715143	-1	mediator complex subunit 13-like [Source:HGNC Symbol;Acc:22962]	110.412	113.593	136.111	15.3277	51.1274	65.542	40.1083	38.3743	50.9752	24.7506	30.2314	28.5959	36.7096	30.742	32.9529	73.766	59.3648	70.5137	-1.35228	-1.53003	-2.09392	-1.8983	-0.875468	6.54151e-06	2.67592e-07	2.0399e-12	7.43569e-09	0.00757372
3770	ENSG00000123080	CDKN2C	protein_coding	1	51426417	51440305	1	cyclin-dependent kinase inhibitor 2C (p18, inhibits CDK4) [Source:HGNC Symbol;Acc:1789]	5.85044	5.52383	6.07248	1.01313	1.52196	1.94776	0.676093	1.0326	1.0785	2.4669	1.54009	1.27705	18.7327	19.0999	19.5487	24.4887	40.8486	28.5633	-1.95561	-2.69716	-1.74624	1.66569	2.37491	2.48084e-11	4.31955e-19	1.16066e-09	4.01577e-08	1.2053e-14
3771	ENSG00000123091	RNF11	protein_coding	1	51701943	51739127	1	ring finger protein 11 [Source:HGNC Symbol;Acc:10056]	62.3036	70.2135	63.8785	18.7593	60.904	87.7952	37.7419	25.3587	32.8627	15.9023	21.1049	18.8052	28.6085	29.1839	15.2878	22.6396	36.4874	19.8998	-0.125922	-1.1196	-1.81016	-1.48316	-1.36626	0.745181	0.00106199	9.45608e-08	6.94866e-05	0.000251665
3772	ENSG00000123104	ITPR2	protein_coding	12	26490342	26986131	-1	inositol 1,4,5-trisphosphate receptor, type 2 [Source:HGNC Symbol;Acc:6181]	20.8145	23.9704	23.8538	10.883	27.0083	29.4355	34.1228	50.1651	46.2488	32.0493	45.0048	32.1767	43.1181	39.8805	41.5112	35.6502	26.2799	38.3122	-0.0242438	0.843782	0.713016	0.805626	0.495596	0.938877	0.00209631	0.00918669	0.0054287	0.0934331
3773	ENSG00000123106	CCDC91	protein_coding	12	28286182	28732883	1	coiled-coil domain containing 91 [Source:HGNC Symbol;Acc:24855]	9.97604	11.7065	10.7023	10.2294	19.708	25.5643	17.7176	15.3689	16.5265	11.1316	13.1383	6.71078	7.75601	8.54332	5.37634	5.49747	6.86136	4.8644	0.804361	0.478814	-0.0200784	-0.634434	-0.96242	0.00771744	0.11506	0.951394	0.0469157	0.00237187
3774	ENSG00000123124	WWP1	protein_coding	8	87354967	87490649	1	WW domain containing E3 ubiquitin protein ligase 1 [Source:HGNC Symbol;Acc:17004]	76.4633	80.1736	68.6419	39.3162	84.1234	111.241	64.5826	49.6848	64.932	40.8558	46.659	38.1362	34.3907	31.9149	24.1197	31.8853	33.4755	29.6282	0.106025	-0.387289	-0.856606	-1.36974	-1.29481	0.702553	0.126943	0.000427246	2.25744e-07	9.90959e-07
3775	ENSG00000123130	ACOT9	protein_coding	X	23720370	23784592	-1	acyl-CoA thioesterase 9 [Source:HGNC Symbol;Acc:17152]	22.7491	28.9368	22.6795	20.9163	19.6822	14.7056	34.7592	37.846	30.9911	59.0018	50.8799	53.5861	20.0637	20.8506	21.6699	21.7067	22.7083	24.4024	-0.587111	0.345138	1.08459	-0.299668	-0.162062	0.00328825	0.0904746	4.32659e-08	0.170063	0.473247
3776	ENSG00000123131	PRDX4	protein_coding	X	23682379	23704516	1	peroxiredoxin 4 [Source:HGNC Symbol;Acc:17169]	5.99029	5.47316	6.13958	132.165	66.8371	56.3145	75.6429	81.1431	75.1464	86.5862	77.6508	73.0924	29.1508	33.8757	37.799	31.9519	32.7089	36.5031	3.6726	3.59455	3.7113	2.46775	2.47215	2.5054e-40	3.61128e-39	2.90997e-41	8.50096e-20	7.74698e-20
3777	ENSG00000123136	DDX39A	protein_coding	19	14519631	14530192	-1	DEAD (Asp-Glu-Ala-Asp) box polypeptide 39A [Source:HGNC Symbol;Acc:17821]	680.399	611.879	523.575	620.856	344.401	328.757	357.077	340.157	306.708	287.832	256.016	321.867	165.292	183.034	194.042	149.864	164.635	152.565	-0.64844	-0.980425	-1.12874	-1.79029	-2.00603	0.00283868	3.71323e-06	8.42256e-08	1.27081e-14	9.26422e-18
3778	ENSG00000123143	PKN1	protein_coding	19	14543865	14582679	1	protein kinase N1 [Source:HGNC Symbol;Acc:9405]	164.791	157.657	117.591	208.706	114.147	63.6186	168.228	132.461	123.013	123.61	113.149	144.407	156.139	158.962	162.808	152.213	219.018	168.666	-0.460411	-0.199002	-0.263322	0.0725461	0.247936	0.145344	0.541754	0.408253	0.842043	0.475284
3779	ENSG00000123144	C19orf43	protein_coding	19	12841454	12845589	-1	chromosome 19 open reading frame 43 [Source:HGNC Symbol;Acc:28424]	298.815	279.384	235.351	373.52	172.549	139.995	164.47	154.65	120.095	171.541	149.255	165.641	135.927	142.733	164.746	126.875	164.071	146.897	-0.456987	-1.04437	-0.772359	-0.922345	-0.941882	0.0997589	7.77061e-05	0.00365544	0.00138251	0.00111123
3780	ENSG00000123146	CD97	protein_coding	19	14491313	14519537	1	CD97 molecule [Source:HGNC Symbol;Acc:1711]	1159.96	600.872	1062.39	425.371	289.534	316.305	229.074	154.573	181.584	239.834	163.902	248.143	151.218	134.567	168.276	155.861	178.017	174.509	-1.55577	-2.43789	-2.22763	-2.68708	-2.52467	1.84808e-11	1.1993e-25	6.67948e-22	7.03007e-25	2.26942e-22
3781	ENSG00000123154	WDR83	protein_coding	19	12777614	12786646	1	WD repeat domain 83 [Source:HGNC Symbol;Acc:32672]	13.752	14.4177	11.7759	24.6094	12.1241	8.57013	19.4874	14.7686	12.8152	17.2887	13.9939	20.7834	24.254	22.5488	26.8268	12.5609	16.4485	12.2615	-0.0406381	0.0561666	0.284616	0.833531	-0.00257508	0.909815	0.872203	0.385501	0.0127715	0.994422
3782	ENSG00000123159	GIPC1	protein_coding	19	14588572	14606944	-1	GIPC PDZ domain containing family, member 1 [Source:HGNC Symbol;Acc:1226]	50.0201	64.1069	36.9717	38.9893	25.8217	11.4674	40.4463	36.4532	30.547	32.9464	31.3912	43.7453	17.4346	23.3016	22.6209	16.4924	31.1863	18.2314	-1.27145	-0.625608	-0.547443	-1.29972	-1.24546	0.000201893	0.0726412	0.115752	0.00045022	0.000789007
3783	ENSG00000123178	SPRYD7	protein_coding	13	50486842	50510626	-1	SPRY domain containing 7 [Source:HGNC Symbol;Acc:14297]	1.23535	1.34295	1.24134	3.20281	3.1213	3.35988	5.05082	3.74617	4.37746	7.80846	7.05398	7.5371	8.05179	7.31785	6.65642	5.01436	5.75226	5.58803	1.21442	1.61583	2.4878	2.47367	2.04594	1.58566e-05	5.30265e-09	2.49626e-19	5.51717e-18	9.19256e-13
3784	ENSG00000123179	EBPL	protein_coding	13	50234859	50265623	-1	emopamil binding protein-like [Source:HGNC Symbol;Acc:18061]	14.5212	6.1573	5.16664	28.3024	12.5626	10.7857	29.9271	16.1134	15.5749	29.3985	18.6141	16.2761	30.909	24.1244	14.5743	24.9875	24.9077	18.3922	0.799211	1.07734	1.23829	1.38439	1.3634	0.0503816	0.00723025	0.00192879	0.000995924	0.00121362
3785	ENSG00000123200	ZC3H13	protein_coding	13	46528600	46626894	-1	zinc finger CCCH-type containing 13 [Source:HGNC Symbol;Acc:20368]	87.7565	88.1786	118.531	41.5058	72.2026	95.1966	99.346	99.0815	108.294	84.2009	95.5995	78.6764	66.534	61.5189	64.3881	69.1848	56.9023	75.3982	-0.459019	-0.0360997	-0.204753	-0.670585	-0.602097	0.0464892	0.887177	0.385758	0.00560981	0.0134019
3786	ENSG00000123213	NLN	protein_coding	5	65018023	65167553	1	neurolysin (metallopeptidase M3 family) [Source:HGNC Symbol;Acc:16058]	2.40078	1.46964	1.84523	35.9499	35.4177	47.6714	39.4322	36.0689	42.4423	35.9638	33.7108	25.4909	21.7563	24.8072	19.3658	11.0449	8.62839	11.6384	4.3482	4.29884	4.03442	3.47269	2.40254	3.34342e-67	3.04206e-66	8.90973e-60	3.58987e-44	8.87665e-23
3787	ENSG00000123219	CENPK	protein_coding	5	64813593	64858998	-1	centromere protein K [Source:HGNC Symbol;Acc:29479]	1.93461	0.96287	1.50973	1.20923	1.80571	7.27974	6.82059	4.85082	5.5194	15.2703	15.1917	12.7204	32.6672	33.7881	22.8037	31.5022	29.6824	24.4225	1.47896	1.81965	3.32	4.28477	4.22932	0.000915044	4.05902e-05	7.69406e-13	4.25537e-18	1.02386e-17
3788	ENSG00000123240	OPTN	protein_coding	10	13141449	13180291	1	optineurin [Source:HGNC Symbol;Acc:17142]	124.444	129.455	130.474	59.9384	73.415	70.0219	26.9244	40.1033	32.1648	50.9894	51.7736	47.9771	94.9125	86.0985	92.4402	146.299	152.078	182.013	-0.998318	-2.07776	-1.38165	-0.543675	0.270379	4.89556e-09	3.02702e-34	2.52308e-16	0.00350997	0.158542
3789	ENSG00000123268	ATF1	protein_coding	12	51157493	51214905	1	activating transcription factor 1 [Source:HGNC Symbol;Acc:783]	19.8589	17.509	23.7867	21.7661	30.0522	47.3062	31.7366	34.1958	35.6541	34.292	35.6882	30.3487	30.4818	30.7245	24.8701	24.4054	23.3286	29.4879	0.760641	0.627724	0.695395	0.436887	0.283589	0.00171133	0.00920654	0.00364966	0.0915351	0.283118
3790	ENSG00000123297	TSFM	protein_coding	12	58176372	58201854	1	Ts translation elongation factor, mitochondrial [Source:HGNC Symbol;Acc:12367]	40.6034	41.7075	35.4284	65.2328	33.6378	37.2022	52.3278	52.1343	44.6628	58.3416	48.8265	52.4277	27.0165	26.7588	28.1673	18.7085	18.1896	20.3175	0.072353	0.204978	0.378003	-0.572426	-1.08948	0.768926	0.375741	0.0896585	0.0147887	2.77405e-06
3791	ENSG00000123329	ARHGAP9	protein_coding	12	57866038	57882597	-1	Rho GTPase activating protein 9 [Source:HGNC Symbol;Acc:14130]	615.811	495.118	513.544	98.9931	100.036	84.1675	45	57.7055	45.1068	70.9081	73.0306	88.6674	76.0319	83.9977	110.27	71.6003	128.298	107.157	-2.63002	-3.59852	-2.85746	-2.6338	-2.454	1.59755e-37	4.47456e-65	9.40485e-44	6.93482e-31	2.57951e-27
3792	ENSG00000123338	NCKAP1L	protein_coding	12	54891495	54937726	1	NCK-associated protein 1-like [Source:HGNC Symbol;Acc:4862]	70.4616	76.7002	92.8654	40.1332	52.9847	42.0959	82.9606	85.6577	78.1915	141.674	139.54	134.491	151.127	147.898	152.769	176.086	153.958	181.812	-0.937865	-0.0818994	0.762038	0.856767	1.03865	2.70036e-08	0.662668	8.66752e-06	2.32565e-06	9.95786e-09
3793	ENSG00000123349	PFDN5	protein_coding	12	53689075	53693234	1	prefoldin subunit 5 [Source:HGNC Symbol;Acc:8869]	770.766	718.707	704.374	698.05	306.893	294.842	262.086	280.891	237.017	355.988	282.502	311.801	241.849	222.231	273.992	289.6	318.781	372.609	-0.946362	-1.64003	-1.27274	-1.62084	-1.2108	0.000215526	6.82583e-11	3.96797e-07	4.46562e-09	1.11734e-05
3794	ENSG00000123352	SPATS2	protein_coding	12	49760367	49921205	1	spermatogenesis associated, serine-rich 2 [Source:HGNC Symbol;Acc:18650]	4.52185	3.87682	5.53569	2.77795	3.79199	4.01725	9.7437	11.0704	10.563	15.2296	16.2945	13.6219	18.7492	17.5243	18.2686	23.4059	18.0463	22.2918	-0.493604	1.03937	1.71435	1.91771	2.14517	0.0434893	9.16741e-06	2.57377e-13	5.10837e-15	3.08867e-18
3795	ENSG00000123353	ORMDL2	protein_coding	12	56211703	56215663	1	ORM1-like 2 (S. cerevisiae) [Source:HGNC Symbol;Acc:16037]	32.4688	32.6109	26.7726	81.9659	40.5511	38.8091	41.54	42.0244	35.781	42.3451	37.4184	47.0005	13.3101	13.3052	13.9712	13.7936	16.8808	15.1158	0.630004	0.250489	0.404727	-1.227	-1.05295	0.0126788	0.335175	0.107588	2.92775e-06	6.1513e-05
3796	ENSG00000123358	NR4A1	protein_coding	12	52416616	52453291	1	nuclear receptor subfamily 4, group A, member 1 [Source:HGNC Symbol;Acc:7980]	32.5387	19.0547	29.5237	655.825	489.244	593.53	212.293	178.039	162.6	153.131	156.024	173.128	128.385	111.238	122.65	57.107	80.6632	93.509	4.35866	2.63134	2.54483	2.10769	1.46021	1.18206e-73	9.07665e-33	5.03682e-31	5.85979e-21	4.67775e-11
3797	ENSG00000123360	PDE1B	protein_coding	12	54943134	54973023	1	phosphodiesterase 1B, calmodulin-dependent [Source:HGNC Symbol;Acc:8775]	43.0974	47.6114	38.0453	6.17685	4.17893	4.23637	7.23818	7.68446	5.67801	16.5547	13.2714	16.1509	34.294	21.4984	40.9809	27.5873	22.8963	31.1965	-3.2954	-2.79692	-1.57099	-0.458415	-0.704242	2.83956e-37	1.85473e-28	1.62361e-10	0.0960828	0.00951233
3798	ENSG00000123374	CDK2	protein_coding	12	56360553	56366568	1	cyclin-dependent kinase 2 [Source:HGNC Symbol;Acc:1771]	12.54	14.5191	19.291	15.1643	26.415	21.7175	34.9779	44.9061	36.225	76.9225	91.4166	77.2491	129.075	134.505	136.127	134.355	106.624	141.349	0.361816	1.2028	2.43221	3.05253	2.99047	0.09988	1.30374e-08	1.02382e-28	9.68723e-40	2.469e-38
3799	ENSG00000123384	LRP1	protein_coding	12	57522276	57607134	1	low density lipoprotein receptor-related protein 1 [Source:HGNC Symbol;Acc:6692]	6.89932	4.35825	6.94477	0.55559	0.825468	0.876491	1.67035	1.729	1.71292	2.20186	2.52879	3.15507	17.7797	12.4649	20.1521	11.9445	7.87646	12.3419	-3.19641	-2.0591	-1.28386	1.41939	0.77225	7.52062e-22	5.46969e-11	2.91529e-05	1.54242e-05	0.0203259
3800	ENSG00000123395	C12orf44	protein_coding	12	52463030	52471278	1	chromosome 12 open reading frame 44 [Source:HGNC Symbol;Acc:25679]	20.0453	21.0311	17.4123	163.67	73.9825	52.5651	90.3579	70.4329	69.5952	55.3524	52.0778	70.4381	33.7353	36.2391	39.7191	26.0547	37.0137	30.3924	2.0672	1.84887	1.53752	0.858499	0.626084	5.22677e-11	2.74567e-09	5.69601e-07	0.00798565	0.0561819
3801	ENSG00000123411	IKZF4	protein_coding	12	56401443	56432219	1	IKAROS family zinc finger 4 (Eos) [Source:HGNC Symbol;Acc:13179]	14.2182	19.9669	24.8938	14.8702	39.7514	35.79	20.6606	26.3193	27.0578	17.1052	23.8809	21.2842	22.7093	22.6363	23.8644	23.9057	16.9936	23.719	0.589428	0.246422	0.0504971	0.170127	0.0735153	0.0412346	0.40636	0.870619	0.594373	0.823333
3802	ENSG00000123415	SMUG1	protein_coding	12	54558529	54582778	-1	single-strand-selective monofunctional uracil-DNA glycosylase 1 [Source:HGNC Symbol;Acc:17148]	1.95791	1.64701	1.74458	13.5629	10.1636	6.30586	10.5192	11.983	10.2458	15.148	14.0509	14.0976	12.5213	14.6532	13.8615	12.3443	14.719	12.362	2.28227	2.47327	2.97931	2.88688	2.82951	5.00593e-15	2.08425e-17	5.44927e-24	1.85549e-21	1.0637e-20
3803	ENSG00000123416	TUBA1B	protein_coding	12	49521565	49525180	-1	tubulin, alpha 1b [Source:HGNC Symbol;Acc:18809]	283.798	237.361	273.836	1125.09	724.707	568.53	2027.28	1856.55	1612.28	2399.11	2319.74	2582.79	2658.13	2871.4	2790.88	2537.51	2626.41	2582.15	1.41789	2.64172	3.15894	3.33583	3.23375	1.84776e-11	2.58511e-33	8.3023e-45	1.79421e-46	4.306e-44
3804	ENSG00000123427	METTL21B	protein_coding	12	58165275	58176324	1	methyltransferase like 21B [Source:HGNC Symbol;Acc:24936]	1.00227	1.08956	0.570344	1.37263	4.30791	3.65205	2.6646	2.54548	3.93337	2.91543	4.1069	4.28188	7.00012	7.94809	7.60734	7.41325	8.29002	7.91972	1.79399	1.73741	2.04953	3.01969	3.08707	1.7775e-06	3.25984e-06	3.54491e-08	1.20918e-14	3.75363e-15
3805	ENSG00000123444	KBTBD4	protein_coding	11	47593749	47600567	-1	kelch repeat and BTB (POZ) domain containing 4 [Source:HGNC Symbol;Acc:23761]	87.3137	75.9654	80.8881	33.5969	32.4254	27.1469	32.2934	34.1718	29.3417	36.8812	36.848	38.1362	30.909	32.3701	32.3861	25.2051	25.5844	28.8045	-1.51319	-1.45279	-1.13881	-1.40265	-1.66693	1.00515e-19	1.89515e-18	5.6511e-12	8.93786e-15	5.46364e-20
3806	ENSG00000123453	SARDH	protein_coding	9	136528682	136605077	-1	sarcosine dehydrogenase [Source:HGNC Symbol;Acc:10536]	4.84817	5.95459	4.6634	6.89585	5.44293	3.2138	4.61334	3.74617	4.34574	4.32218	3.85973	6.36021	5.8663	6.03985	9.07029	2.89866	3.32729	3.63825	-0.226748	-0.299459	-0.175692	0.391925	-0.699294	0.531634	0.393358	0.619927	0.286057	0.0531792
3807	ENSG00000123472	ATPAF1	protein_coding	1	47098409	47139539	-1	ATP synthase mitochondrial F1 complex assembly factor 1 [Source:HGNC Symbol;Acc:18803]	11.3979	12.6187	10.0555	27.6815	26.2246	23.6114	45.1487	46.0734	43.8872	59.4213	60.4176	41.6208	48.2115	53.8007	49.6445	59.9466	61.2586	59.3557	1.08192	1.89209	2.26596	2.10281	2.35597	5.51022e-09	4.55192e-24	3.96321e-33	4.69852e-27	4.19467e-33
3808	ENSG00000123473	STIL	protein_coding	1	47715811	47779819	-1	SCL/TAL1 interrupting locus [Source:HGNC Symbol;Acc:10879]	4.382	6.4867	4.56275	0.947771	2.88914	4.23637	5.80645	7.68446	6.59791	10.9685	15.515	6.9111	31.4348	43.2418	33.721	48.8275	45.1346	47.9606	-0.870867	0.27694	1.22324	2.75935	3.15055	0.0117196	0.444331	0.000351926	8.25153e-14	4.48916e-17
3809	ENSG00000123485	HJURP	protein_coding	2	234742062	234763212	-1	Holliday junction recognition protein [Source:HGNC Symbol;Acc:25444]	0.745872	1.67235	1.97943	0.0653635	0.412734	0.608674	0.258506	0.888516	0.761297	5.19884	7.49129	7.66231	112.347	108.28	112.172	181.75	162.661	184.043	-1.83354	-1.24811	2.24058	6.19318	6.86205	9.28348e-07	0.000600971	9.01121e-11	1.1846e-51	1.04116e-59
3810	ENSG00000123505	AMD1	protein_coding	6	111195973	111216916	1	adenosylmethionine decarboxylase 1 [Source:HGNC Symbol;Acc:457]	106.054	104.218	113.901	204.424	390.781	587.273	232.934	183.034	235.78	127.361	147.335	100.987	117.557	131.108	80.2062	81.0785	88.5395	71.6996	1.93207	0.915471	0.255091	-0.0360781	-0.478081	1.69125e-12	0.000602883	0.356238	0.909368	0.0971316
3811	ENSG00000123545	NDUFAF4	protein_coding	6	97337189	97345757	-1	NADH dehydrogenase (ubiquinone) complex I, assembly factor 4 [Source:HGNC Symbol;Acc:21034]	16.6656	22.5768	12.3127	99.8101	76.5879	120.907	76.4582	61.8359	81.0781	54.9039	53.3707	43.2945	19.8501	25.0522	17.0434	14.7765	15.3958	11.558	2.5331	2.03569	1.54326	0.214337	-0.351867	1.77502e-26	2.11232e-18	1.49161e-11	0.400403	0.158239
3812	ENSG00000123552	USP45	protein_coding	6	99880190	99969604	-1	ubiquitin specific peptidase 45 [Source:HGNC Symbol;Acc:20080]	4.96471	4.40893	5.90473	5.39249	9.983	15.4603	18.3341	13.1596	20.4916	9.98993	12.1306	10.6421	10.0237	8.52582	7.22332	8.26286	6.67338	6.07045	1.15255	1.68263	1.08016	0.699076	0.409053	0.000348502	1.65066e-07	0.000678305	0.0397152	0.240435
3813	ENSG00000123562	MORF4L2	protein_coding	X	102930424	102943086	-1	mortality factor 4 like 2 [Source:HGNC Symbol;Acc:16849]	158.218	151.297	150.671	96.0517	151.551	194.094	184.255	175.758	194.733	155.15	153.648	140.451	178.158	167.295	143.808	199.641	165.443	197.33	-0.0310687	0.173465	-0.0490677	0.0353775	0.240288	0.891339	0.412493	0.821836	0.881739	0.277845
3814	ENSG00000123575	FAM199X	protein_coding	X	103411301	103440583	1	family with sequence similarity 199, X-linked [Source:HGNC Symbol;Acc:25195]	25.8258	31.9014	24.2564	8.46458	34.3343	40.3673	25.2541	14.7446	24.1077	9.72489	12.1116	8.63887	22.66	23.4591	11.3379	27.6206	29.6824	16.6636	0.0963922	-0.448643	-1.38213	-0.568726	-0.197916	0.818514	0.243062	0.000146856	0.164458	0.646628
3815	ENSG00000123595	RAB9A	protein_coding	X	13707244	13728625	1	RAB9A, member RAS oncogene family [Source:HGNC Symbol;Acc:9792]	16.6423	21.5632	18.0832	31.2765	25.6669	30.6041	27.2426	24.9985	33.1799	26.6058	24.2992	20.9086	24.8455	21.831	26.2417	19.6076	16.58	24.7039	0.571985	0.516511	0.331361	0.322124	0.0630515	0.00606275	0.0124408	0.11196	0.149737	0.792859
3816	ENSG00000123600	METTL8	protein_coding	2	172179761	172291312	-1	methyltransferase like 8 [Source:HGNC Symbol;Acc:25856]	3.37973	3.9275	3.35496	8.0724	11.7629	13.5817	11.414	11.6463	14.2109	11.0485	12.5046	10.9175	8.10108	8.49063	8.64841	5.29706	3.40211	4.60108	1.6188	1.7417	1.72044	1.19141	0.271298	3.37824e-10	1.19214e-11	1.76006e-11	8.39324e-06	0.342237
3817	ENSG00000123607	TTC21B	protein_coding	2	166713985	166810353	-1	tetratricopeptide repeat domain 21B [Source:HGNC Symbol;Acc:25660]	29.7883	37.2732	27.1752	12.0923	18.573	21.8149	21.4958	23.7738	25.9475	23.405	25.8202	17.1025	37.4655	35.0486	30.4476	37.0663	25.4528	30.4929	-0.820359	-0.480948	-0.48424	0.0760119	-0.0659005	0.000319916	0.0372606	0.0346522	0.778576	0.806762
3818	ENSG00000123609	NMI	protein_coding	2	152126979	152146571	-1	N-myc (and STAT) interactor [Source:HGNC Symbol;Acc:7854]	25.5927	37.8053	27.6449	44.9701	51.7981	60.3805	23.6434	35.2765	32.0696	21.5089	33.0834	23.2123	13.4251	24.387	18.104	22.473	31.5622	32.6035	0.753435	-0.0784243	-0.198028	-0.755267	-0.123532	0.00257807	0.771648	0.440974	0.00394558	0.664566
3819	ENSG00000123636	BAZ2B	protein_coding	2	160175490	160473203	-1	bromodomain adjacent to zinc finger domain, 2B [Source:HGNC Symbol;Acc:963]	12.5043	15.356	15.0973	2.05895	7.19988	9.4308	2.41067	3.21787	3.56001	1.73295	3.04215	1.35518	6.75758	7.56294	5.63236	6.24712	5.71467	5.00752	-1.1074	-2.32439	-2.58832	-1.16197	-1.39159	0.00480263	2.51463e-09	3.42616e-11	0.00590084	0.000997771
3820	ENSG00000123643	SLC36A1	protein_coding	5	150816607	150871942	1	solute carrier family 36 (proton/amino acid symporter), member 1 [Source:HGNC Symbol;Acc:18761]	2.86695	2.93929	4.3279	4.18327	7.24864	10.104	8.37163	8.52495	11.0705	6.78908	7.85255	7.98783	3.15499	3.6064	4.57172	2.94864	2.21819	3.27643	1.12462	1.41274	1.16164	0.110802	-0.313353	0.000452468	8.90232e-06	0.000235315	0.763674	0.377516
3821	ENSG00000123684	LPGAT1	protein_coding	1	211916799	212004114	-1	lysophosphatidylglycerol acyltransferase 1 [Source:HGNC Symbol;Acc:28985]	16.922	25.1867	23.5183	17.1252	34.6696	47.7931	43.0115	39.2148	53.1956	27.2786	35.5361	30.7243	19.4064	23.039	15.6901	19.3411	27.2199	19.337	0.638012	0.994664	0.521861	-0.23248	-0.0494938	0.0249806	0.000366752	0.0635352	0.456119	0.880435
3822	ENSG00000123685	BATF3	protein_coding	1	212859760	212873327	-1	basic leucine zipper transcription factor, ATF-like 3 [Source:HGNC Symbol;Acc:28915]	0.745872	0.861515	0.369046	245.865	102.229	101.746	70.6717	86.9545	75.5904	70.8062	69.5511	73.3428	63.3133	59.6107	64.8453	34.5008	15.0574	34.5935	7.60674	6.7627	6.7051	6.4971	5.34335	1.1053e-68	1.50723e-58	6.80054e-58	7.18748e-54	4.48476e-40
3823	ENSG00000123689	G0S2	protein_coding	1	209848765	209849733	1	G0/G1switch 2 [Source:HGNC Symbol;Acc:30229]	1.30528	1.29227	1.20779	9.11821	2.88914	3.2138	8.9483	5.11497	7.29576	16.2082	7.37721	19.5063	3.53293	3.09871	7.86336	1.56595	1.67304	3.57795	1.88342	2.39215	3.31804	1.88405	0.788372	0.000133601	1.3214e-06	7.60022e-11	0.000207085	0.128546
3824	ENSG00000123728	RAP2C	protein_coding	X	131337053	131353471	-1	RAP2C, member of RAS oncogene family [Source:HGNC Symbol;Acc:21165]	70.3684	65.2218	56.766	17.8769	47.0516	54.4885	39.5316	28.6726	34.0363	22.5283	27.4744	22.0103	52.7146	50.5247	24.6873	37.4161	55.436	38.8348	-0.640194	-1.01397	-1.416	-0.643044	-0.595925	0.0329363	0.000493554	8.90938e-07	0.0448254	0.0642799
3825	ENSG00000123737	EXOSC9	protein_coding	4	122722472	122738176	1	exosome component 9 [Source:HGNC Symbol;Acc:9137]	86.358	90.0537	84.0753	89.0905	69.1071	90.9116	81.8272	88.9476	75.4318	124.12	114.404	84.8613	71.0036	68.154	65.8876	73.6827	57.9926	65.6493	-0.118039	-0.211936	0.306688	-0.397201	-0.449567	0.550189	0.260005	0.096172	0.0422748	0.021149
3826	ENSG00000123739	PLA2G12A	protein_coding	4	110631145	110651233	-1	phospholipase A2, group XIIA [Source:HGNC Symbol;Acc:18554]	5.32902	6.20443	6.21976	31.5294	34.1468	38.2715	21.6087	20.1628	18.9845	20.2883	22.7361	15.0619	21.6637	21.845	17.7019	11.8845	14.5515	11.3385	2.49726	1.63737	1.74745	1.73208	1.03802	3.02024e-29	4.04014e-14	6.9409e-16	1.68392e-14	4.58224e-06
3827	ENSG00000123810	B9D2	protein_coding	19	41860326	41870078	-1	B9 protein domain 2 [Source:HGNC Symbol;Acc:28636]	24.9168	23.4636	17.3116	6.83049	4.48848	2.41035	3.06231	2.61752	2.28389	2.16109	2.37668	2.12842	3.9766	3.74646	4.22427	3.64832	5.03793	4.32168	-2.4957	-3.15691	-3.32647	-2.5046	-2.38298	1.51986e-15	3.67089e-23	1.89917e-25	3.22618e-13	3.80203e-12
3828	ENSG00000123815	ADCK4	protein_coding	19	41197434	41224112	-1	aarF domain containing kinase 4 [Source:HGNC Symbol;Acc:19041]	16.3393	13.1761	15.6006	22.0275	16.5867	8.83795	16.1069	16.8818	12.6248	19.1644	16.8459	17.4781	31.6484	31.5473	38.3842	21.0903	27.577	24.6235	-0.188585	-0.121266	0.196035	1.12097	0.648496	0.542255	0.695735	0.514705	0.000199208	0.0341624
3829	ENSG00000123836	PFKFB2	protein_coding	1	207222801	207254369	1	6-phosphofructo-2-kinase/fructose-2,6-biphosphatase 2 [Source:HGNC Symbol;Acc:8873]	10.0693	9.60336	11.5746	5.13104	7.06807	12.2709	8.76933	8.47692	9.0404	5.11729	7.54833	5.13324	3.31931	4.86689	3.18192	1.33272	1.48506	1.70857	-0.247748	-0.284	-0.759078	-1.51349	-2.83912	0.456436	0.381295	0.013166	5.04186e-06	3.38136e-16
3830	ENSG00000123843	C4BPB	protein_coding	1	207262187	207273338	1	complement component 4 binding protein, beta [Source:HGNC Symbol;Acc:1328]	3.07672	3.06598	2.24782	0.261454	0.257959	0.219123	0.0994255	0.0720418	0.0317207	0.305814	0.247175	0.0500804	4.27238	3.64142	2.43215	6.59696	5.18831	3.95986	-3.79976	-5.63582	-3.92357	0.249323	0.861348	1.25266e-13	1.15509e-21	7.83652e-15	0.634178	0.0821509
3831	ENSG00000123892	RAB38	protein_coding	11	87846431	87908635	-1	RAB38, member RAS oncogene family [Source:HGNC Symbol;Acc:9776]	0.442862	0.734822	0.369046	0.392181	0.825468	0.0730409	0.278391	0.720418	0.285486	0.448528	0.475336	0.375603	2.07046	3.46635	1.92012	2.73207	3.2333	3.23623	-0.631959	-0.381075	-0.135955	2.20642	2.51267	0.337049	0.563495	0.837407	0.000548488	9.07662e-05
3832	ENSG00000123908	EIF2C2	protein_coding	8	141541264	141645718	-1	eukaryotic translation initiation factor 2C, 2 [Source:HGNC Symbol;Acc:3263]	85.2392	82.5535	68.1057	108.7	102.358	103.377	100.798	87.9871	117.018	61.7133	62.7633	63.0763	52.7803	41.3861	46.7047	37.566	38.5552	42.9555	0.328557	0.316011	-0.346921	-0.792758	-1.03382	0.0581106	0.0654332	0.0390127	7.8287e-06	5.45874e-09
3833	ENSG00000123933	MXD4	protein_coding	4	2249159	2264021	-1	MAX dimerization protein 4 [Source:HGNC Symbol;Acc:13906]	344.08	301.176	237.598	37.4206	35.2371	20.9384	6.34335	7.66045	7.07372	4.70954	4.77237	6.68574	9.20204	8.33324	10.7344	16.7756	21.9939	16.3018	-3.44045	-5.4548	-5.80543	-5.00935	-4.04897	4.06129e-48	1.40822e-100	2.66453e-110	9.63535e-70	1.95668e-50
3834	ENSG00000123975	CKS2	protein_coding	9	91926113	91931618	1	CDC28 protein kinase regulatory subunit 2 [Source:HGNC Symbol;Acc:2000]	1.88799	3.34471	2.91882	19.0535	21.101	30.9207	50.1303	51.3418	45.202	52.335	52.4961	47.301	88.4546	94.7644	79.6393	111.049	107.808	101.107	3.13805	4.028	4.20001	4.95993	5.24627	6.84163e-41	1.80448e-62	6.99347e-67	7.76192e-84	1.36515e-91
3835	ENSG00000123983	ACSL3	protein_coding	2	223725652	223809357	1	acyl-CoA synthetase long-chain family member 3 [Source:HGNC Symbol;Acc:3570]	40.9764	40.5419	43.5139	18.3018	33.741	44.9202	47.8634	39.8151	49.0719	31.6212	40.1564	28.8964	28.6414	37.0094	22.3283	33.5346	35.0963	26.111	-0.309472	0.0498565	-0.300371	-0.56294	-0.45187	0.252076	0.862175	0.254864	0.0426179	0.107204
3836	ENSG00000123989	CHPF	protein_coding	2	220403669	220408509	-1	chondroitin polymerizing factor [Source:HGNC Symbol;Acc:24291]	10.3723	7.67762	5.66989	34.8714	23.8612	12.49	54.0278	41.2319	40.095	37.4521	37.0001	46.8753	17.3689	22.8114	23.2609	10.5951	16.3733	11.96	1.32452	2.35671	2.32795	1.37475	0.668144	3.72462e-05	6.03882e-13	9.85732e-13	3.76181e-05	0.0491908
3837	ENSG00000123992	DNPEP	protein_coding	2	220238268	220264744	-1	aspartyl aminopeptidase [Source:HGNC Symbol;Acc:2981]	67.5481	62.1558	67.7367	212.333	127.483	113.627	178.787	167.737	156.447	127.851	119.613	128.206	55.9517	54.9714	59.7249	31.7687	31.3179	32.4628	1.0334	1.21013	0.877147	-0.26193	-1.09777	8.78818e-07	7.14185e-09	2.42853e-05	0.256213	6.37408e-07
3838	ENSG00000124067	SLC12A4	protein_coding	16	67977377	68003504	-1	solute carrier family 12 (potassium/chloride transporters), member 4 [Source:HGNC Symbol;Acc:10913]	15.279	10.8961	14.1784	10.417	10.9772	6.48895	14.8854	12.5845	11.1949	19.5489	17.0796	24.2267	28.8762	27.1771	34.2588	30.6447	29.1448	28.945	-0.72568	-0.224471	0.545621	1.11264	1.08708	0.00306362	0.381549	0.0264021	1.45552e-05	2.34534e-05
3839	ENSG00000124074	ENKD1	protein_coding	16	67696848	67700667	-1	enkurin domain containing 1 [Source:HGNC Symbol;Acc:25246]	3.93914	2.78726	3.28786	22.1909	10.7569	5.30764	10.3999	8.30882	7.61297	15.7189	10.3243	13.046	9.85933	7.10777	8.39368	5.31422	5.3763	4.46238	1.60231	1.27717	1.88916	1.28951	0.548588	0.000118945	0.00190121	4.92706e-06	0.00275866	0.21651
3840	ENSG00000124098	FAM210B	protein_coding	20	54933971	54943719	1	family with sequence similarity 210, member B [Source:HGNC Symbol;Acc:16102]	14.8242	17.1036	11.2391	8.39921	11.247	12.6361	5.0707	6.57982	6.59791	8.0735	9.82994	7.13646	5.12685	5.61969	5.59578	4.43129	5.39509	5.30662	-0.44309	-1.265	-0.714129	-1.44931	-1.56032	0.0847848	2.69439e-07	0.00381458	5.91704e-08	6.10972e-09
3841	ENSG00000124103	FAM209A	protein_coding	20	55092243	55101198	1	family with sequence similarity 209, member A [Source:HGNC Symbol;Acc:16100]	5.73249	7.32744	5.85642	1.54912	0.877059	0.855309	0.377817	0.420724	0.602693	0.146995	0.361255	0.375603	0.377941	0.409834	0.365737	0.742158	0.703806	0.701318	-2.68602	-3.88329	-4.66096	-4.0778	-3.18349	2.44125e-10	3.87862e-18	8.84019e-24	2.6462e-16	2.14698e-11
3842	ENSG00000124120	TTPAL	protein_coding	20	43104526	43123244	1	tocopherol (alpha) transfer protein-like [Source:HGNC Symbol;Acc:16114]	39.7177	40.1618	43.3461	33.9237	40.7575	51.4938	44.6023	39.575	49.7063	32.6406	38.3501	32.8027	21.329	22.6713	21.5968	16.1592	12.7828	14.955	0.0109819	0.0172354	-0.237078	-0.96272	-1.53937	0.961783	0.937437	0.234128	2.79806e-06	9.906e-14
3843	ENSG00000124126	PREX1	protein_coding	20	47240790	47444420	-1	phosphatidylinositol-3,4,5-trisphosphate-dependent Rac exchange factor 1 [Source:HGNC Symbol;Acc:32594]	191.782	192.447	242.262	109.909	179.255	103.548	77.6513	101.771	80.6023	66.4229	98.2804	97.7069	102.389	145.814	139.053	73.9992	119.519	108.886	-0.838415	-1.39237	-1.2429	-0.748663	-1.10731	0.000346059	1.36351e-09	6.00232e-08	0.00305149	1.07638e-05
3844	ENSG00000124145	SDC4	protein_coding	20	43953928	43977064	-1	syndecan 4 [Source:HGNC Symbol;Acc:10661]	2.65717	3.21801	4.93179	23.0733	34.1279	65.1768	37.901	43.7774	65.7887	38.8588	50.7468	66.9826	49.9539	42.7341	54.3303	39.032	32.427	49.046	3.63001	3.73481	3.82982	3.71162	3.42552	2.43175e-23	1.44488e-24	1.30517e-25	2.91434e-23	1.93699e-20
3845	ENSG00000124151	NCOA3	protein_coding	20	46130601	46285621	1	nuclear receptor coactivator 3 [Source:HGNC Symbol;Acc:7670]	92.8145	83.3136	97.9984	139.551	247.124	299.662	220.824	237.162	263.853	132.764	155.644	130.46	86.417	72.6708	70.3679	101.387	81.1144	82.8355	1.34507	1.325	0.622717	-0.310968	-0.0977661	6.47226e-10	9.09861e-10	0.00381906	0.187962	0.695308
3846	ENSG00000124155	PIGT	protein_coding	20	44044707	44054884	1	phosphatidylinositol glycan anchor biosynthesis, class T [Source:HGNC Symbol;Acc:14938]	112.836	104.218	96.3545	153.376	80.0446	73.5522	88.2501	71.4415	76.7958	60.5308	51.8496	63.8025	24.8126	27.5732	26.388	27.3041	34.7955	28.905	-0.205217	-0.521339	-0.882319	-2.04176	-1.83339	0.403319	0.0230522	8.06301e-05	1.40653e-16	9.4188e-14
3847	ENSG00000124160	NCOA5	protein_coding	20	44689624	44718591	-1	nuclear receptor coactivator 5 [Source:HGNC Symbol;Acc:15909]	144.233	137.969	134.903	84.319	81.6955	83.2423	70.8108	75.4038	72.2598	57.3911	58.4663	63.4769	32.2236	37.2895	38.439	29.3531	26.2611	30.4125	-0.827158	-1.01257	-1.24293	-2.0001	-2.32662	1.10273e-07	5.014e-11	5.42599e-16	8.10831e-32	1.61768e-41
3848	ENSG00000124164	VAPB	protein_coding	20	56964178	57026157	1	VAMP (vesicle-associated membrane protein)-associated protein B and C [Source:HGNC Symbol;Acc:12649]	75.776	73.7356	68.7767	55.559	62.9419	65.2012	47.0482	49.0124	48.2472	44.445	48.7504	43.8705	65.4167	66.2458	57.6951	54.2583	59.5904	53.9707	-0.320306	-0.696287	-0.672138	-0.256841	-0.428924	0.0520845	1.02783e-05	1.91522e-05	0.146196	0.0132679
3849	ENSG00000124171	PARD6B	protein_coding	20	49348081	49373332	1	par-6 partitioning defective 6 homolog beta (C. elegans) [Source:HGNC Symbol;Acc:16245]	2.35416	2.53387	3.12011	1.92822	3.7146	5.1859	3.79805	3.45801	4.09197	2.28341	2.24358	1.62761	5.75128	3.97405	1.97498	4.53125	5.3011	3.53774	0.5117	0.384595	-0.316874	0.487832	0.686935	0.211253	0.347551	0.436035	0.252324	0.101669
3850	ENSG00000124172	ATP5E	protein_coding	20	57600522	57607437	-1	ATP synthase, H+ transporting, mitochondrial F1 complex, epsilon subunit [Source:HGNC Symbol;Acc:838]	296.181	287.011	234.009	609.58	245.319	274.001	241.465	307.33	238.498	377.171	356.352	245.745	137.225	159.767	154.25	162.259	198.585	197.591	0.294911	-0.186983	0.267003	-0.904672	-0.597064	0.296641	0.507331	0.335089	0.00138128	0.0373542
3851	ENSG00000124177	CHD6	protein_coding	20	40030741	40247133	-1	chromodomain helicase DNA binding protein 6 [Source:HGNC Symbol;Acc:19057]	141.389	140.376	165.836	21.2105	46.381	44.1654	30.981	31.6984	37.3353	25.6068	26.828	29.898	33.3574	29.3764	31.7643	38.299	31.9946	38.9152	-2.0177	-2.23016	-2.45725	-2.29837	-2.08751	3.48809e-21	1.61152e-25	1.89288e-30	2.79593e-22	7.43657e-19
3852	ENSG00000124181	PLCG1	protein_coding	20	39765600	39825427	1	phospholipase C, gamma 1 [Source:HGNC Symbol;Acc:9065]	333.549	299.427	369.293	86.1491	103.338	62.4256	121.14	130.276	97.7632	172.426	171.186	166.943	504.831	491.801	546.938	603.255	609.232	695.006	-2.16105	-1.68235	-0.994772	0.569773	0.875729	4.98812e-30	3.6669e-19	1.25053e-07	0.00604622	2.08578e-05
3853	ENSG00000124191	TOX2	protein_coding	20	42543492	42698256	1	TOX high mobility group box family member 2 [Source:HGNC Symbol;Acc:16095]	14.7776	22.3741	11.1385	1.83018	3.0955	1.14431	1.11357	1.77703	0.824738	1.50868	2.05345	1.30209	3.05639	3.76396	2.88933	12.944	16.7304	10.9549	-3.27065	-3.77513	-3.29134	-2.36198	-0.296464	1.39491e-18	2.12006e-23	4.34008e-19	2.50303e-09	0.469253
3854	ENSG00000124193	SRSF6	protein_coding	20	42086568	42092245	1	serine/arginine-rich splicing factor 6 [Source:HGNC Symbol;Acc:10788]	456.334	465.544	388.856	447.024	483.511	637.851	358.457	348.027	354.936	255.888	283.205	228.479	214.397	243.282	194.444	175.584	166.212	172.151	0.249504	-0.406103	-0.76775	-1.05793	-1.39844	0.171015	0.0192015	5.29031e-06	7.38978e-09	2.5865e-14
3855	ENSG00000124198	ARFGEF2	protein_coding	20	47538427	47653230	1	ADP-ribosylation factor guanine nucleotide-exchange factor 2 (brefeldin A-inhibited) [Source:HGNC Symbol;Acc:15853]	119.34	126.44	139.332	27.4854	72.2284	101.405	67.3906	57.0811	76.1931	34.3531	44.8337	44.6717	40.0453	40.6858	30.2099	38.3823	32.9345	34.091	-0.874334	-1.00262	-1.63675	-1.85226	-1.92149	0.00208619	0.000339714	3.46495e-09	1.49332e-09	4.02925e-10
3856	ENSG00000124201	ZNFX1	protein_coding	20	47854483	47894963	-1	zinc finger, NFX1-type containing 1 [Source:HGNC Symbol;Acc:29271]	285.436	211.502	459.999	221.354	237.528	294.842	191.155	195.185	223.06	149.217	140.775	169.823	80.4686	63.3922	90.3006	68.6517	58.7633	79.0364	-0.377721	-0.735439	-1.10406	-2.09062	-2.27224	0.112024	0.00119325	7.90243e-07	3.68768e-17	9.27639e-20
3857	ENSG00000124203	ZNF831	protein_coding	20	57766075	57834168	1	zinc finger protein 831 [Source:HGNC Symbol;Acc:16167]	43.7967	33.7765	48.9153	7.15731	14.5231	9.93356	5.0707	6.26764	6.34414	7.58419	8.61308	8.13807	17.6318	16.5965	15.7633	13.5771	13.0836	13.5078	-2.07709	-2.88554	-2.40486	-1.39409	-1.70735	2.59154e-20	2.97672e-36	1.20766e-26	9.38582e-09	2.91169e-12
3858	ENSG00000124207	CSE1L	protein_coding	20	47662849	47713489	1	CSE1 chromosome segregation 1-like (yeast) [Source:HGNC Symbol;Acc:2431]	56.8028	59.6473	51.029	130.433	118.79	164.318	178.648	154.169	187.755	167.729	175.133	117.489	127.695	145.989	110.471	92.0743	82.0731	84.2023	1.2883	1.56181	1.47494	1.14559	0.576949	1.75089e-11	3.80604e-16	1.13961e-14	9.7366e-09	0.00437847
3859	ENSG00000124209	RAB22A	protein_coding	20	56884752	56942563	1	RAB22A, member RAS oncogene family [Source:HGNC Symbol;Acc:9764]	171.015	199.39	120.577	56.5068	86.0034	99.7495	56.4339	45.6025	58.2392	34.3328	39.3198	30.8996	32.4372	33.9982	25.3456	31.6687	33.5173	24.8044	-1.0274	-1.70161	-2.21911	-2.46803	-2.49301	1.07809e-06	3.26081e-16	3.40061e-26	5.69097e-26	2.17014e-26
3860	ENSG00000124214	STAU1	protein_coding	20	47729878	47804904	-1	staufen, RNA binding protein, homolog 1 (Drosophila) [Source:HGNC Symbol;Acc:11370]	159.896	171.036	155.335	95.3327	119.228	136.879	102.846	113.538	110.578	96.515	103.984	97.9072	114.828	119.361	108.77	103.169	100.909	121.972	-0.485051	-0.678132	-0.702955	-0.555675	-0.626476	0.00465026	5.05221e-05	2.40313e-05	0.00225361	0.000562924
3861	ENSG00000124216	SNAI1	protein_coding	20	48599536	48605423	1	snail homolog 1 (Drosophila) [Source:HGNC Symbol;Acc:11128]	1.32859	0.608129	2.14718	5.35981	2.65697	2.72686	3.12196	2.42541	3.23551	1.4883	1.65417	1.32713	0.673721	0.82282	0.749762	0.766314	0.63914	0.944739	1.22453	1.00827	0.141563	-0.909267	-0.842956	0.00610393	0.0228007	0.76539	0.0580564	0.0803571
3862	ENSG00000124217	MOCS3	protein_coding	20	49575363	49577820	1	molybdenum cofactor synthesis 3 [Source:HGNC Symbol;Acc:15765]	19.0431	13.2775	15.9025	13.9224	14.91	16.2394	17.996	14.5044	16.0507	11.5394	11.7503	13.7721	9.07058	9.33113	8.81427	7.13005	6.95535	7.01519	-0.142179	-0.120567	-0.427358	-0.875486	-1.24056	0.529574	0.590262	0.0397967	7.04765e-05	1.98783e-08
3863	ENSG00000124222	STX16	protein_coding	20	57226328	57254582	1	syntaxin 16 [Source:HGNC Symbol;Acc:11431]	113.401	80.5545	98.0182	139.119	171.111	148.011	156.458	136.402	139.182	115.639	119.207	115.236	208.002	194.844	185.045	303.878	320.493	289.124	0.553869	0.441518	0.245975	0.958436	1.59622	0.000715973	0.00677991	0.137505	1.76684e-08	1.03059e-20
3864	ENSG00000124224	PPP4R1L	protein_coding	20	56806188	56884495	-1	protein phosphatase 4, regulatory subunit 1-like [Source:HGNC Symbol;Acc:15755]	40.3936	41.6061	40.4608	7.12463	11.7629	12.2465	6.02519	7.80453	7.73985	7.09489	6.55963	5.93453	19.3736	18.0145	23.9192	29.5697	26.9191	37.9503	-1.99827	-2.59688	-2.6481	-1.04782	-0.424972	8.50376e-20	1.43096e-31	6.57474e-33	9.50313e-06	0.0799096
3865	ENSG00000124225	PMEPA1	protein_coding	20	56223448	56286592	-1	prostate transmembrane protein, androgen induced 1 [Source:HGNC Symbol;Acc:14107]	264.528	236.917	195.46	46.5715	38.4874	41.6577	7.11887	7.0601	9.64309	3.97559	4.29704	7.48702	3.9273	3.0812	3.51108	2.56548	3.27089	2.01008	-2.55422	-4.92161	-5.56781	-6.09603	-6.51736	3.76708e-29	1.47336e-87	1.97057e-105	1.27696e-93	4.07507e-102
3866	ENSG00000124226	RNF114	protein_coding	20	48552948	48570429	1	ring finger protein 114 [Source:HGNC Symbol;Acc:13094]	158.871	162.573	142.083	114.713	104.886	104.302	81.4693	82.68	74.0361	94.8636	93.7552	81.8565	85.4147	85.3982	86.0215	125.426	127.17	133.449	-0.61347	-1.09013	-0.806732	-0.901946	-0.312743	9.34526e-05	1.26666e-12	1.60162e-07	6.95611e-08	0.0699828
3867	ENSG00000124228	DDX27	protein_coding	20	47835884	47860614	1	DEAD (Asp-Glu-Ala-Asp) box polypeptide 27 [Source:HGNC Symbol;Acc:15837]	148.638	135.435	136.044	172.494	131.224	148.176	162.998	163.463	142.394	159.839	137.885	148.063	69.0153	65.8956	72.9098	62.921	57.8986	68.3026	0.0155304	0.0317829	0.0353137	-1.06559	-1.20052	0.937914	0.868242	0.851413	3.3476e-09	2.91486e-11
3868	ENSG00000124243	BCAS4	protein_coding	20	49411431	49493714	1	breast carcinoma amplified sequence 4 [Source:HGNC Symbol;Acc:14367]	7.92489	12.8721	8.11901	6.86317	6.68113	4.06594	8.13301	9.07727	7.77157	9.70451	9.14546	12.8707	9.95792	14.9158	13.6786	12.1611	22.3699	15.5982	-0.947251	-0.340241	0.104144	0.364576	0.74094	0.00180588	0.280037	0.750944	0.275975	0.0224636
3869	ENSG00000124256	ZBP1	protein_coding	20	56178902	56195632	-1	Z-DNA binding protein 1 [Source:HGNC Symbol;Acc:16176]	18.2506	13.9109	28.1146	4.05254	3.01812	2.82425	0.775519	0.504293	0.412369	0.244651	0.361255	0.275442	0.0821611	0.227589	0.201156	0.383157	1.65425	0.904537	-2.6827	-5.43761	-6.27166	-6.92586	-4.42033	1.06642e-09	2.4161e-28	2.89267e-34	1.80619e-30	3.96011e-17
3870	ENSG00000124275	MTRR	protein_coding	5	7851299	7906138	1	5-methyltetrahydrofolate-homocysteine methyltransferase reductase [Source:HGNC Symbol;Acc:7473]	29.462	28.9875	42.239	40.2966	73.6214	102.769	56.931	59.6026	57.6048	37.3501	42.3999	37.2098	20.3267	22.4087	19.3475	25.4716	24.3061	25.6888	1.15061	0.683684	0.212986	-0.755776	-0.47174	3.53142e-06	0.00564624	0.406744	0.00382215	0.0761844
3871	ENSG00000124279	FASTKD3	protein_coding	5	7859272	7869150	-1	FAST kinase domains 3 [Source:HGNC Symbol;Acc:28758]	10.7685	15.1019	13.2186	10.4908	22.1586	24.9313	15.5303	14.6725	15.4797	11.0705	13.7847	9.91593	8.90626	10.9768	7.73535	9.77883	10.339	7.87952	0.585004	0.141518	-0.120631	-0.556387	-0.533432	0.0361489	0.630766	0.677642	0.058148	0.0703379
3872	ENSG00000124299	PEPD	protein_coding	19	33877856	34012700	-1	peptidase D [Source:HGNC Symbol;Acc:8840]	12.9362	13.2015	9.1926	35.9173	23.1647	18.6741	49.6531	41.9283	37.5573	33.3134	30.0602	34.0797	13.0307	14.4081	14.6661	7.77975	10.715	7.05539	0.981021	1.71595	1.41068	0.205157	-0.515917	7.57217e-05	4.8132e-12	9.65885e-09	0.456985	0.0524584
3873	ENSG00000124333	VAMP7	protein_coding	X	155110956	155173433	1	vesicle-associated membrane protein 7 [Source:HGNC Symbol;Acc:11486]	33.6342	37.78	27.9804	11.9615	38.4616	48.6939	43.3098	30.5457	38.3186	21.2439	24.4323	20.8084	35.6415	42.0689	20.0607	30.9191	45.0406	24.7642	0.065092	0.0697608	-0.57965	-0.0778442	-0.0303246	0.862944	0.851143	0.0825094	0.843587	0.939634
3874	ENSG00000124334	IL9R	protein_coding	X	155227246	155251689	1	interleukin 9 receptor [Source:HGNC Symbol;Acc:6030]	2.73316	2.90635	1.58388	2.57532	3.31141	1.70477	1.34304	1.67977	1.33164	1.47545	1.45833	1.25677	3.52537	5.99766	2.79753	15.5745	28.563	12.9636	-0.224064	-0.789535	-0.812972	0.716376	2.93014	0.601675	0.0470768	0.0384183	0.0874762	3.91724e-12
3875	ENSG00000124356	STAMBP	protein_coding	2	74056086	74100786	1	STAM binding protein [Source:HGNC Symbol;Acc:16950]	13.752	12.416	15.4664	32.7798	32.1416	38.4195	32.3133	31.2181	36.8277	50.5817	45.8414	46.4246	108.568	90.9129	107.637	71.0839	64.5908	80.8254	1.26939	1.16692	1.75559	2.83103	2.32784	3.16854e-12	1.13198e-10	7.16535e-22	2.54771e-47	1.80972e-33
3876	ENSG00000124357	NAGK	protein_coding	2	71291474	71306935	1	N-acetylglucosamine kinase [Source:HGNC Symbol;Acc:17174]	65.054	50.0693	51.9684	94.4503	68.3332	53.7094	51.7609	47.9318	39.8095	44.7304	39.624	43.2945	27.3925	25.0522	30.4842	27.6706	28.8929	29.6487	0.198928	-0.41136	-0.452478	-1.05846	-1.00254	0.387781	0.0572705	0.0344658	3.19314e-06	1.05349e-05
3877	ENSG00000124370	MCEE	protein_coding	2	71336814	71357369	-1	methylmalonyl CoA epimerase [Source:HGNC Symbol;Acc:16732]	3.51958	3.64877	3.05302	4.96763	3.7146	3.45727	4.55369	4.41856	3.36239	8.68513	9.29757	7.51206	7.14801	6.51253	6.65642	7.77975	7.03054	7.09559	0.123862	0.148329	1.26783	0.93879	1.04969	0.667192	0.596074	5.99742e-07	0.000470405	9.07642e-05
3878	ENSG00000124374	PAIP2B	protein_coding	2	71409869	71454213	-1	poly(A) binding protein interacting protein 2B [Source:HGNC Symbol;Acc:29200]	1.16543	0.734822	1.17424	2.74527	4.15313	4.52854	2.84357	2.18527	3.36239	6.56481	4.82941	5.40869	12.4392	9.87384	8.68627	11.1615	9.51191	10.3318	1.91953	1.35917	2.37119	3.28271	3.28727	1.53946e-09	1.91399e-05	5.83786e-14	4.04698e-23	3.8277e-23
3879	ENSG00000124380	SNRNP27	protein_coding	2	70120692	70132707	1	small nuclear ribonucleoprotein 27kDa (U4/U6.U5) [Source:HGNC Symbol;Acc:30240]	25.2897	25.5667	26.739	22.3543	30.7745	42.3803	42.9717	32.8991	31.0863	35.2298	29.661	26.2421	34.294	35.0486	23.8827	32.8016	39.8147	31.8397	0.33129	0.345879	0.164573	0.209113	0.376747	0.169025	0.144632	0.497625	0.417585	0.132478
3880	ENSG00000124383	MPHOSPH10	protein_coding	2	71357444	71377231	1	M-phase phosphoprotein 10 (U3 small nucleolar ribonucleoprotein) [Source:HGNC Symbol;Acc:7213]	102.091	103.661	99.1727	120.563	111.877	163.271	111.357	117.332	115.939	95.9645	102.615	67.1328	37.9256	37.7097	33.8856	26.1546	22.7459	25.0657	0.376382	0.0723113	-0.175643	-1.52961	-2.09279	0.0588969	0.732852	0.382363	7.46737e-14	6.88631e-24
3881	ENSG00000124406	ATP8A1	protein_coding	4	42410390	42659122	-1	ATPase, aminophospholipid transporter (APLT), class I, type 8A, member 1 [Source:HGNC Symbol;Acc:13531]	40.4636	55.0103	37.173	18.8247	58.9177	61.3544	15.0133	13.9761	17.605	9.25598	14.108	9.11464	39.3552	38.4099	19.3658	28.5202	30.1148	19.8797	0.0903092	-1.6178	-1.9827	-0.504901	-0.805237	0.803465	2.47311e-07	2.5176e-10	0.151225	0.0199921
3882	ENSG00000124422	USP22	protein_coding	17	20902910	20947073	-1	ubiquitin specific peptidase 22 [Source:HGNC Symbol;Acc:12621]	198.495	160.977	184.12	105.954	105.582	97.4122	131.56	118.581	136.367	128.585	131.497	153.196	164.963	170.446	169.592	200.907	193.584	193.973	-0.92126	-0.586957	-0.438644	-0.157434	0.0646717	2.02218e-09	0.000146797	0.00480957	0.373621	0.725129
3883	ENSG00000124444	ZNF576	protein_coding	19	44100544	44105309	1	zinc finger protein 576 [Source:HGNC Symbol;Acc:28357]	8.00647	8.83281	9.22615	11.7654	7.91701	6.97589	10.7821	11.2299	9.38933	13.0277	10.6622	12.7956	8.15613	7.9656	8.28395	7.98066	8.96187	7.61821	-0.138819	0.151005	0.4544	-0.147294	-0.137382	0.605684	0.565728	0.0660602	0.59686	0.625974
3884	ENSG00000124459	ZNF45	protein_coding	19	44416781	44439430	-1	zinc finger protein 45 [Source:HGNC Symbol;Acc:13111]	25.0333	27.9993	31.9728	13.3995	17.7733	19.8915	12.7861	13.4478	12.8786	11.4578	8.47999	8.18815	9.25134	8.91097	7.36961	10.895	10.1323	11.4575	-0.764374	-1.22249	-1.60989	-1.79127	-1.44074	0.000339725	5.50101e-09	1.3529e-14	7.08453e-15	3.06514e-10
3885	ENSG00000124466	LYPD3	protein_coding	19	43964939	43969812	-1	LY6/PLAUR domain containing 3 [Source:HGNC Symbol;Acc:24880]	48.505	35.1194	32.778	4.96763	2.27004	2.36166	3.46001	1.65696	3.17207	4.52605	3.51748	6.48542	7.21374	4.06158	7.84507	5.61408	5.92145	7.81922	-3.77087	-4.02262	-3.15532	-2.64925	-2.6335	1.96014e-24	2.90832e-27	1.36578e-18	1.57237e-11	2.17695e-11
3886	ENSG00000124486	USP9X	protein_coding	X	40944888	41092185	1	ubiquitin specific peptidase 9, X-linked [Source:HGNC Symbol;Acc:12632]	299.165	241.883	322.546	51.8333	81.5407	130.354	89.8608	79.9184	125.899	86.4231	87.0815	75.6215	116.603	91.8232	101.328	174.986	106.417	151.379	-1.63476	-1.57485	-1.78826	-1.53361	-1.0472	2.2428e-10	7.94249e-10	2.77771e-12	4.96732e-08	0.000195467
3887	ENSG00000124496	TRERF1	protein_coding	6	42192669	42419789	-1	transcriptional regulating factor 1 [Source:HGNC Symbol;Acc:18273]	26.7116	28.4047	26.2694	7.7129	25.3831	19.9158	13.5616	18.995	18.6201	11.9064	20.5155	18.5798	31.9442	41.5087	32.13	41.1977	37.8033	38.7946	-0.666055	-0.748932	-0.62219	0.322957	0.483663	0.0196516	0.00762112	0.0269175	0.30429	0.116729
3888	ENSG00000124508	BTN2A2	protein_coding	6	26383324	26395102	1	butyrophilin, subfamily 2, member A2 [Source:HGNC Symbol;Acc:1137]	5.06098	4.56679	6.42609	21.0471	25.6225	26.6368	26.6309	26.7145	27.0762	29.0371	23.9501	30.3976	29.9505	20.9859	32.5064	29.8233	25.3695	31.5555	2.13092	2.20576	2.31237	2.32859	2.38467	5.62362e-21	1.97267e-22	1.93127e-24	4.0506e-23	4.43925e-24
3889	ENSG00000124523	SIRT5	protein_coding	6	13574826	13612524	1	sirtuin 5 [Source:HGNC Symbol;Acc:14933]	1.72483	1.19092	1.14069	8.62799	9.13173	7.37713	8.49094	9.58156	7.9619	12.4976	12.8721	13.1211	10.3852	13.1301	10.2224	8.3295	10.32	8.54285	2.50561	2.54548	3.25415	2.99541	2.68579	1.07349e-21	1.74083e-22	7.58157e-35	1.64078e-28	2.24025e-23
3890	ENSG00000124532	MRS2	protein_coding	6	24403153	24425810	1	MRS2 magnesium homeostasis factor homolog (S. cerevisiae) [Source:HGNC Symbol;Acc:13785]	15.337	18.7	11.0043	20.9817	30.3359	28.2668	37.4834	36.213	34.4804	32.3348	41.1831	25.9166	34.2776	38.8651	25.2359	31.4189	34.1188	27.0155	0.763129	1.15275	1.18956	1.07557	0.991548	0.000799957	2.99469e-07	1.13977e-07	5.33833e-06	2.82869e-05
3891	ENSG00000124535	WRNIP1	protein_coding	6	2765648	2786927	1	Werner helicase interacting protein 1 [Source:HGNC Symbol;Acc:20876]	40.0906	40.2125	33.0464	88.5349	86.4935	67.0029	65.3027	68.4157	59.5715	55.067	57.9719	64.2282	54.0949	53.851	56.9819	53.9751	63.1057	57.2471	0.955442	0.639484	0.616085	0.492084	0.572262	1.26206e-07	0.000384672	0.000591163	0.0104061	0.00280949
3892	ENSG00000124541	RRP36	protein_coding	6	42989383	42997335	1	ribosomal RNA processing 36 homolog (S. cerevisiae) [Source:HGNC Symbol;Acc:21374]	34.8928	37.4506	37.4414	99.3526	53.578	52.0538	49.0565	60.1069	47.4225	61.2648	54.9868	51.5578	23.6131	30.2693	29.3504	24.2055	24.8137	26.0105	0.744286	0.382366	0.577423	-0.451285	-0.600548	0.00125387	0.101286	0.0114486	0.0668307	0.0138864
3893	ENSG00000124562	SNRPC	protein_coding	6	34725183	34741571	1	small nuclear ribonucleoprotein polypeptide C [Source:HGNC Symbol;Acc:11157]	84.9362	83.415	66.965	131.119	60.3365	57.8971	113.643	125.713	97.3508	160.124	133.683	138.422	76.8042	82.9823	94.2323	70.934	74.8922	76.6846	-0.0844647	0.371492	0.8361	0.0635082	-0.127962	0.762781	0.150521	0.000854844	0.830274	0.65922
3894	ENSG00000124570	SERPINB6	protein_coding	6	2948393	2972090	-1	serpin peptidase inhibitor, clade B (ovalbumin), member 6 [Source:HGNC Symbol;Acc:8950]	18.9032	24.9333	24.4912	27.4527	25.6927	21.5471	23.8422	37.2936	32.7992	40.3063	44.8527	51.5328	54.4235	63.2171	65.1744	50.0103	63.5756	57.1667	-0.0109928	0.375914	0.977014	1.36646	1.26729	0.964305	0.0800094	2.90975e-06	5.78328e-10	9.27283e-09
3895	ENSG00000124571	XPO5	protein_coding	6	43490072	43543812	-1	exportin 5 [Source:HGNC Symbol;Acc:17675]	26.2221	31.648	35.7974	198.64	164.732	175.249	202.43	206.424	206.47	183.02	178.061	182.668	83.0977	83.4375	94.854	75.6985	61.5078	82.0515	2.43034	2.62117	2.49904	1.42656	1.17408	3.86315e-40	6.33824e-46	2.26322e-42	1.18506e-14	2.12794e-10
3896	ENSG00000124574	ABCC10	protein_coding	6	43395104	43418168	1	ATP-binding cassette, sub-family C (CFTR/MRP), member 10 [Source:HGNC Symbol;Acc:52]	20.628	17.8638	19.1568	33.5315	31.5999	20.2323	38.6169	36.4051	41.6176	26.9117	27.0181	34.0797	21.6084	19.5201	25.5285	23.6058	24.4377	21.7491	0.399805	0.94071	0.549082	0.160219	0.225981	0.0720299	1.18677e-05	0.0108355	0.510169	0.345245
3897	ENSG00000124587	PEX6	protein_coding	6	42931608	42946958	-1	peroxisomal biogenesis factor 6 [Source:HGNC Symbol;Acc:8859]	16.0363	16.3688	15.1309	39.1528	40.7059	26.6843	22.7088	30.93	29.3099	21.4274	30.8398	37.7356	37.942	52.8005	56.8722	35.6003	57.9362	48.5234	1.00819	0.727044	0.902819	1.5858	1.52747	4.91141e-05	0.00326872	0.000231777	9.58216e-10	3.8833e-09
3898	ENSG00000124588	NQO2	protein_coding	6	2988221	3019996	1	NAD(P)H dehydrogenase, quinone 2 [Source:HGNC Symbol;Acc:7856]	4.54516	6.41069	4.16015	11.8962	7.76455	4.72331	19.209	19.1871	12.8786	40.0413	29.737	29.5475	24.4051	22.7589	17.8663	26.721	27.5958	19.2566	0.427649	1.58103	2.68338	2.0511	2.23281	0.194184	5.65114e-07	1.98595e-16	6.47385e-10	2.2031e-11
3899	ENSG00000124593	PRICKLE4	protein_coding	6	41748087	41757879	1	prickle homolog 4 (Drosophila) [Source:HGNC Symbol;Acc:16805]	2.66999	2.39907	2.10792	3.35511	2.91158	2.11673	4.64138	4.84745	4.06469	5.12993	4.77998	4.9194	9.03295	8.34795	8.07512	5.13447	4.71497	4.57595	0.11336	0.858193	0.981992	1.77276	0.956504	0.714932	0.00179094	0.000299872	3.99349e-10	0.000864125
3900	ENSG00000124596	OARD1	protein_coding	6	41001366	41065526	-1	O-acyl-ADP-ribose deacylase 1 [Source:HGNC Symbol;Acc:21257]	19.5593	22.2796	19.8362	19.2192	21.327	18.8387	29.3079	26.1044	24.4617	42.16	43.2198	30.533	50.851	54.199	48.9205	40.1835	43.7501	39.2651	-0.151816	0.23606	0.919419	1.26752	0.947487	0.442917	0.215398	4.14987e-07	3.66414e-11	8.05091e-07
3901	ENSG00000124602	UNC5CL	protein_coding	6	40994772	41006928	-1	unc-5 homolog C (C. elegans)-like [Source:HGNC Symbol;Acc:21203]	9.27329	10.9902	7.80867	3.85416	3.30806	2.34315	3.0452	2.37618	3.07183	4.16071	3.05888	2.97077	9.3238	8.00271	9.67065	5.74535	6.30963	5.47928	-1.71919	-1.84599	-1.51322	-0.105426	-0.727591	1.49945e-10	5.16556e-12	9.71907e-09	0.734775	0.0118065
3902	ENSG00000124608	AARS2	protein_coding	6	44267391	44281063	-1	alanyl-tRNA synthetase 2, mitochondrial [Source:HGNC Symbol;Acc:21022]	24.0311	21.7153	26.3029	34.9368	29.0719	20.6949	50.6871	41.0158	37.0498	37.8802	30.4595	39.3632	23.2023	22.5838	26.1868	19.8575	18.0087	16.7239	0.0617402	0.693499	0.507492	-0.0535587	-0.451459	0.804795	0.00172983	0.0222255	0.838113	0.0589566
3903	ENSG00000124613	ZNF391	protein_coding	6	27342394	27371683	1	zinc finger protein 391 [Source:HGNC Symbol;Acc:18779]	0.279702	0.101355	0.167748	1.96091	1.44457	4.43115	4.81219	1.94513	4.82155	3.52706	1.6922	3.07995	4.486	2.5735	3.32821	1.76585	0.939912	1.96988	3.98466	4.30137	3.70088	4.16223	3.01627	4.55699e-11	1.33976e-12	5.4613e-10	1.58162e-11	7.38711e-07
3904	ENSG00000124614	RPS10	protein_coding	6	34385231	34393902	-1	ribosomal protein S10 [Source:HGNC Symbol;Acc:10383]	3063.9	2589.89	2474.38	3536.17	1307.03	1131.88	1200.99	1058.43	967.927	1401.76	1044.23	1297.26	1258.31	1261.54	1539.01	1172.3	1484.64	1531.9	-0.677301	-1.47432	-1.19702	-1.04888	-1.00483	0.0256497	4.71211e-07	4.27289e-05	0.00109049	0.00179501
3905	ENSG00000124615	MOCS1	protein_coding	6	39867354	39902290	-1	molybdenum cofactor synthesis 1 [Source:HGNC Symbol;Acc:7190]	0.489479	0.354742	0.738092	0.947771	0.902855	0.633021	1.80954	1.77703	2.25217	2.22225	2.43372	2.20354	1.9883	2.48597	3.41965	0.799632	0.770728	0.864335	0.512872	1.83279	2.11908	2.28185	0.586298	0.265066	1.38182e-05	4.07859e-07	1.49802e-07	0.207659
3906	ENSG00000124641	MED20	protein_coding	6	41873092	41888877	-1	mediator complex subunit 20 [Source:HGNC Symbol;Acc:16840]	5.08126	6.13196	5.03244	15.4912	17.2832	16.3612	26.825	27.9522	27.597	28.9912	28.9004	24.6897	24.6483	24.5095	24.0655	24.2888	23.6106	25.9904	1.51009	2.2544	2.33419	2.11986	2.1346	3.62825e-15	2.8702e-31	2.3121e-33	3.28096e-26	1.68912e-26
3907	ENSG00000124659	TBCC	protein_coding	6	42712219	42714558	-1	tubulin folding cofactor C [Source:HGNC Symbol;Acc:11580]	116.846	105.08	93.1673	38.1723	32.5544	26.5869	27.9585	26.8236	24.4249	21.9982	20.0021	24.0136	25.4864	25.6475	25.1627	39.3819	40.1154	36.9051	-1.82827	-2.11852	-2.29766	-2.09491	-1.48403	9.45557e-25	1.34176e-32	6.81566e-38	1.42662e-26	1.81841e-14
3908	ENSG00000124688	MAD2L1BP	protein_coding	6	43597277	43608689	1	MAD2L1 binding protein [Source:HGNC Symbol;Acc:21059]	47.8058	50.5253	49.4186	63.8275	39.6482	32.5519	42.0371	43.2731	36.3519	48.5837	44.2443	40.8156	39.1251	41.001	45.1137	39.765	43.2172	49.3073	-0.300154	-0.420649	-0.158492	-0.289625	-0.210685	0.194708	0.0601404	0.497152	0.237855	0.397832
3909	ENSG00000124702	KLHDC3	protein_coding	6	42981951	42989036	1	kelch domain containing 3 [Source:HGNC Symbol;Acc:20704]	56.7329	53.8447	45.0236	74.7432	48.7284	30.3363	50.3491	47.5476	42.6643	53.8029	46.6399	58.8195	70.4285	69.5196	75.6528	62.8211	84.1221	69.187	-0.218344	-0.283433	-0.00344661	0.422541	0.425452	0.404568	0.264962	0.990125	0.113695	0.111499
3910	ENSG00000124733	MEA1	protein_coding	6	42979832	42981706	-1	male-enhanced antigen 1 [Source:HGNC Symbol;Acc:6986]	16.922	14.8231	17.5465	75.1354	39.2613	30.1659	73.3164	79.7983	62.5215	110.909	94.3827	110.402	89.4734	83.9802	99.316	60.7553	69.4595	73.8102	1.3429	1.96646	2.60088	2.4168	1.99751	4.54511e-07	2.39988e-13	2.86007e-21	1.17978e-17	9.33734e-13
3911	ENSG00000124762	CDKN1A	protein_coding	6	36644305	36655116	1	cyclin-dependent kinase inhibitor 1A (p21, Cip1) [Source:HGNC Symbol;Acc:1784]	248.026	159.963	251.018	113.602	113.708	128.82	46.7698	57.1292	57.9855	48.9711	51.6024	71.8153	97.1144	113.479	181.991	83.6781	97.7321	149.208	-0.926233	-2.11226	-1.98787	-0.795298	-1.04761	0.00018157	5.47832e-18	3.25672e-16	0.00294327	8.54619e-05
3912	ENSG00000124766	SOX4	protein_coding	6	21593972	21598847	1	SRY (sex determining region Y)-box 4 [Source:HGNC Symbol;Acc:11200]	7.22564	11.5798	9.83004	0.718999	3.27607	2.67817	1.01414	1.10464	1.01506	0.448528	1.23587	0.851367	2.94137	8.82343	2.35901	14.8432	20.8097	8.14083	-2.08071	-3.30071	-3.24975	-1.07995	0.557521	2.10779e-05	5.22072e-11	7.3913e-11	0.0419613	0.30363
3913	ENSG00000124767	GLO1	protein_coding	6	38643719	38670917	-1	glyoxalase I [Source:HGNC Symbol;Acc:4323]	37.3402	46.8766	30.9328	45.0682	61.5231	72.2618	116.248	91.0849	114.829	104.833	108.757	86.5139	152.622	171.672	123.51	141.268	147.228	117.308	0.61147	1.3993	1.38825	1.90797	1.76934	0.00300021	6.80151e-12	8.87234e-12	8.18042e-19	1.86164e-16
3914	ENSG00000124782	RREB1	protein_coding	6	7107830	7252213	1	ras responsive element binding protein 1 [Source:HGNC Symbol;Acc:10449]	81.5798	72.7474	77.2648	18.7593	33.1993	32.4789	24.4587	23.3415	28.4697	15.4946	16.1994	17.7786	21.4933	19.6426	17.5887	29.0475	25.7724	26.6259	-1.48617	-1.68301	-2.2499	-2.0321	-1.55697	1.8799e-14	3.36656e-18	7.61589e-31	2.304e-21	2.02546e-13
3915	ENSG00000124783	SSR1	protein_coding	6	7268539	7347679	-1	signal sequence receptor, alpha [Source:HGNC Symbol;Acc:11323]	61.6044	67.0462	55.7595	81.4756	132.384	177.83	158.027	124.896	160.285	112.601	119.442	93.6504	122.847	130.706	80.3342	117.912	132.998	105.368	1.11905	1.18212	0.825941	0.802383	0.900603	1.62301e-06	3.41095e-07	0.000340224	0.00104023	0.000229359
3916	ENSG00000124784	RIOK1	protein_coding	6	7389729	7418270	1	RIO kinase 1 (yeast) [Source:HGNC Symbol;Acc:18656]	87.9896	92.4609	77.0635	144.519	137.595	180.435	118.277	135.174	123.647	98.3907	106.076	80.0786	33.6532	37.5171	32.6055	23.3892	19.8697	25.327	0.827711	0.445621	0.150557	-1.36171	-1.95638	5.97937e-06	0.0152012	0.430974	1.3395e-12	1.01751e-23
3917	ENSG00000124785	NRN1	protein_coding	6	5998232	6007200	-1	neuritin 1 [Source:HGNC Symbol;Acc:17972]	0.0699255	0.0760161	0.0670992	0.0653635	0.0257959	0.170429	0.159081	0.0480279	0.0951621	0.85628	0.570403	0.200322	92.1519	69.8697	84.1562	148.065	122.677	174.877	0.203985	0.538337	2.83555	10.0687	10.9269	0.799673	0.455678	3.53715e-08	3.78385e-102	5.08857e-116
3918	ENSG00000124786	SLC35B3	protein_coding	6	8413301	8435794	-1	solute carrier family 35, member B3 [Source:HGNC Symbol;Acc:21601]	2.44739	1.2416	1.64393	7.87631	10.2668	14.0969	7.37737	5.49919	8.59631	5.32117	6.61667	5.93453	8.67621	9.41867	7.62563	9.61224	10.9218	7.4373	2.63331	1.8957	1.7644	2.21535	2.33871	1.41633e-17	3.76948e-10	4.50265e-09	1.91346e-12	1.30505e-13
3919	ENSG00000124787	RPP40	protein_coding	6	4994966	5004297	-1	ribonuclease P/MRP 40kDa subunit [Source:HGNC Symbol;Acc:20992]	1.23535	1.72303	0.838741	14.0532	9.46708	14.4621	9.44542	7.82854	8.1205	9.41908	8.38492	5.63405	3.4672	3.81649	2.9259	1.11615	1.0151	1.12565	3.25108	2.5862	2.60521	1.36446	-0.277978	2.83502e-25	3.13635e-17	1.56861e-17	1.60047e-05	0.431475
3920	ENSG00000124788	ATXN1	protein_coding	6	16299343	16761722	-1	ataxin 1 [Source:HGNC Symbol;Acc:10548]	31.3108	36.0641	32.8555	53.1304	109.582	107.044	41.0719	49.6224	52.3354	21.6812	27.2253	25.0963	32.7815	33.0697	26.5407	46.7621	52.2288	44.4576	1.39066	0.439306	-0.415987	-0.171478	0.465879	2.44933e-10	0.0467391	0.0559003	0.484497	0.0466586
3921	ENSG00000124789	NUP153	protein_coding	6	17615269	17706656	-1	nucleoporin 153kDa [Source:HGNC Symbol;Acc:8062]	224.717	204.027	264.438	86.9662	169.092	250.896	152.459	164.255	186.105	127.912	145.377	108.925	127.613	121.305	118.005	153.479	103.785	148.384	-0.387467	-0.535868	-0.845302	-0.973387	-0.825076	0.149882	0.0395937	0.000877932	0.000431426	0.00298454
3922	ENSG00000124795	DEK	protein_coding	6	18224099	18265054	-1	DEK oncogene [Source:HGNC Symbol;Acc:2768]	73.0955	94.5893	75.755	60.5593	160.321	235.606	102.07	94.3508	120.634	100.062	137.41	90.27	214.243	251.468	140.955	190.029	242.178	164.385	1.00082	0.308538	0.484215	1.2615	1.24159	0.00168924	0.347149	0.12846	0.000141872	0.000184374
3923	ENSG00000124802	EEF1E1	protein_coding	6	8073593	8102811	-1	eukaryotic translation elongation factor 1 epsilon 1 [Source:HGNC Symbol;Acc:3212]	10.7918	13.6069	9.23017	59.252	48.652	67.3474	64.7658	60.1069	62.2995	65.0365	57.9719	60.1716	33.9983	36.6243	31.2706	20.1312	18.1591	18.2515	2.34986	2.37197	2.41365	1.54721	0.700665	1.42669e-33	2.5395e-34	1.9143e-35	5.0333e-15	0.000453789
3924	ENSG00000124813	RUNX2	protein_coding	6	45295894	45632086	1	runt-related transcription factor 2 [Source:HGNC Symbol;Acc:10472]	24.0078	25.3387	20.264	6.14417	16.6383	16.6777	11.414	8.88516	14.2743	11.4171	10.3623	15.3246	22.1999	17.8569	19.7315	41.6475	35.0775	41.7092	-0.80177	-1.01837	-0.97481	-0.269117	0.71933	0.00477799	0.00026228	0.000447268	0.398246	0.0182085
3925	ENSG00000124831	LRRFIP1	protein_coding	2	238536219	238722325	1	leucine rich repeat (in FLII) interacting protein 1 [Source:HGNC Symbol;Acc:6702]	393.235	298.912	438.246	193.313	278.434	337.884	326.033	319.409	317.198	333.475	343.804	283.584	428.384	321.779	311.451	343.123	247.637	354.947	-0.486341	-0.3399	-0.238246	-0.147196	-0.309351	0.0232254	0.115455	0.275334	0.542536	0.184852
3926	ENSG00000124920	C11orf9	protein_coding	11	61520114	61555990	1	chromosome 11 open reading frame 9 [Source:HGNC Symbol;Acc:1181]	2.42408	1.79905	1.50973	0.424863	0.619101	0.340858	1.19311	0.960557	0.602693	1.06016	1.59713	1.47737	3.17142	3.11621	3.12706	6.9468	7.4441	7.75067	-2.46449	-1.00878	-0.465825	0.664845	1.899	7.67062e-09	0.0127387	0.255564	0.120066	5.59001e-06
3927	ENSG00000124942	AHNAK	protein_coding	11	62201016	62323719	-1	AHNAK nucleoprotein [Source:HGNC Symbol;Acc:347]	1493.82	818.87	2338.68	160.566	278.982	287.562	113.643	151.192	186.994	126.261	139.502	153.321	226.863	146.164	244.989	549.33	331.639	680.694	-2.71114	-3.4122	-3.5056	-2.97208	-1.63371	1.42937e-18	1.3392e-27	6.20945e-29	7.69033e-18	9.13799e-07
3928	ENSG00000125037	EMC3	protein_coding	3	10004221	10052800	-1	ER membrane protein complex subunit 3 [Source:HGNC Symbol;Acc:23999]	71.1143	80.8558	66.7973	54.5132	36.6559	41.7307	32.9098	40.4875	34.1949	42.3451	40.6127	33.1783	29.1836	30.0067	31.3437	38.3657	38.6304	43.2168	-0.824588	-1.15011	-0.937851	-1.323	-0.913125	1.14892e-05	5.41349e-10	4.10217e-07	5.70787e-11	6.23712e-06
3929	ENSG00000125089	SH3TC1	protein_coding	4	8183799	8242830	1	SH3 domain and tetratricopeptide repeats 1 [Source:HGNC Symbol;Acc:26009]	150.107	111.768	96.3545	16.0467	11.8661	6.20848	9.48519	6.0275	9.29417	9.58218	7.01596	15.2996	23.6295	14.7232	25.0347	27.5207	18.7794	29.0658	-3.65051	-3.95336	-3.66982	-2.54181	-2.29139	2.26862e-24	6.78753e-28	7.53248e-25	3.40743e-11	1.81111e-09
3930	ENSG00000125107	CNOT1	protein_coding	16	58553855	58663790	-1	CCR4-NOT transcription complex, subunit 1 [Source:HGNC Symbol;Acc:7877]	206.677	184.238	244.744	218.216	240.572	299.103	279.266	303.92	330.149	273.378	297.18	242.314	241.603	242.819	251.829	283.02	222.684	309.412	0.232792	0.457205	0.355289	0.157097	0.305964	0.238794	0.0153894	0.0606962	0.455975	0.133795
3931	ENSG00000125124	BBS2	protein_coding	16	56500748	56554195	-1	Bardet-Biedl syndrome 2 [Source:HGNC Symbol;Acc:967]	88.9686	96.0083	108.097	20.4261	27.8595	29.9224	8.25232	8.621	11.7684	12.4161	12.8911	11.193	21.9863	21.1307	24.7056	20.4572	22.7459	28.8246	-1.94973	-3.34408	-3.02235	-2.16498	-2.07857	4.32372e-21	8.16438e-55	2.14145e-46	2.56906e-21	7.68543e-20
3932	ENSG00000125144	MT1G	protein_coding	16	56700643	56701977	-1	metallothionein 1G [Source:HGNC Symbol;Acc:7399]	0.0699255	0.0253387	0.134534	0.328779	0.0515917	0.681715	0.358528	0.0242541	0.1272	0.450566	0.971206	1.54548	17.4218	9.42689	17.1202	13.2334	8.60489	10.3913	2.50438	1.25654	3.80026	7.54203	7.09541	0.000999716	0.120881	2.6173e-07	1.94148e-20	1.1143e-18
3933	ENSG00000125148	MT2A	protein_coding	16	56642111	56643409	1	metallothionein 2A [Source:HGNC Symbol;Acc:7406]	46.2208	42.0115	42.4067	97.0975	27.7305	45.6262	51.4221	36.0449	48.8182	49.5827	33.6728	59.6959	153.724	99.3475	196.218	203.291	194.675	283.359	0.257046	-0.0268878	0.00184365	1.73516	2.3335	0.467563	0.941703	0.996252	6.91012e-07	4.77065e-11
3934	ENSG00000125149	C16orf70	protein_coding	16	67143861	67182442	1	chromosome 16 open reading frame 70 [Source:HGNC Symbol;Acc:29564]	26.2221	29.5956	28.9198	34.9041	35.005	30.8963	30.5435	31.7224	28.6121	23.9147	22.664	22.8868	16.6951	18.1371	17.2811	16.8256	17.3132	16.9048	0.147843	-0.0037959	-0.327149	-0.753982	-0.782522	0.426793	0.984842	0.0592142	3.56401e-05	1.84327e-05
3935	ENSG00000125166	GOT2	protein_coding	16	58741035	58768261	-1	glutamic-oxaloacetic transaminase 2, mitochondrial (aspartate aminotransferase 2) [Source:HGNC Symbol;Acc:4433]	25.7093	25.212	24.7932	114.942	110.123	109.074	135.974	132.605	132.275	147.85	151.765	141.978	111.032	127.555	105.076	79.63	78.6518	81.3279	2.0528	2.28995	2.52691	2.1299	1.6121	4.8643e-37	3.847e-45	1.14185e-53	4.79975e-37	2.45656e-22
3936	ENSG00000125170	DOK4	protein_coding	16	57505863	57521239	-1	docking protein 4 [Source:HGNC Symbol;Acc:19868]	5.29103	4.96638	4.16015	2.71259	2.19265	1.29039	2.98277	2.42541	3.01347	4.64838	3.70762	4.53228	15.8735	10.9418	14.7026	7.81307	6.20342	8.04033	-1.38776	-0.928192	-0.243573	1.47589	0.565376	2.368e-06	0.00144606	0.423636	1.27351e-06	0.0707728
3937	ENSG00000125245	GPR18	protein_coding	13	99906968	99913998	-1	G protein-coupled receptor 18 [Source:HGNC Symbol;Acc:4472]	10.4422	11.6051	16.5064	7.41876	16.0966	16.2151	4.25541	6.14757	7.39092	2.81349	4.63928	4.43212	7.88746	12.2548	9.76519	5.19761	9.38032	7.05539	-0.0390045	-1.16573	-1.65901	-0.424262	-0.892742	0.916002	0.000250294	1.53898e-07	0.234208	0.0102123
3938	ENSG00000125246	CLYBL	protein_coding	13	100258919	100549387	1	citrate lyase beta like [Source:HGNC Symbol;Acc:18355]	3.91583	3.95284	3.25431	3.66036	2.03787	2.0208	3.5992	3.60209	3.33067	7.2376	5.41883	6.03469	10.911	9.83883	10.0395	8.51275	7.31252	8.10063	-0.74627	-0.250219	0.673573	1.41701	1.05576	0.0125056	0.418201	0.0209621	3.07189e-06	0.000546967
3939	ENSG00000125247	TMTC4	protein_coding	13	101256181	101327347	-1	transmembrane and tetratricopeptide repeat containing 4 [Source:HGNC Symbol;Acc:25904]	7.64519	5.70121	3.72401	14.3146	18.3409	12.6848	17.4392	16.8578	12.942	14.2102	15.534	12.0193	15.3477	15.5986	10.2406	22.0565	17.4824	14.2314	1.28231	1.3069	1.32672	1.21947	1.61002	1.95572e-06	1.03503e-06	6.45494e-07	1.34077e-05	9.52473e-09
3940	ENSG00000125249	RAP2A	protein_coding	13	98086476	98120244	1	RAP2A, member of RAS oncogene family [Source:HGNC Symbol;Acc:9861]	6.54969	10.4649	9.26372	4.90227	17.6702	23.0322	11.1953	8.28481	12.6883	6.89102	7.96663	9.16472	30.7611	31.8799	17.2079	36.0167	44.2887	28.2618	0.875121	0.236319	-0.127147	1.54343	1.99174	0.01919	0.543448	0.745455	6.43902e-05	3.0679e-07
3941	ENSG00000125257	ABCC4	protein_coding	13	95672083	95953687	-1	ATP-binding cassette, sub-family C (CFTR/MRP), member 4 [Source:HGNC Symbol;Acc:55]	4.24215	5.06774	4.3279	20.6876	33.8958	42.5342	36.7278	31.5063	37.5573	15.9431	20.4775	16.1509	9.7443	11.5195	8.41196	11.0116	7.01174	7.3569	2.8586	2.87836	1.97726	1.06787	0.848423	1.20879e-25	4.16112e-26	6.26093e-14	9.65287e-05	0.0021177
3942	ENSG00000125304	TM9SF2	protein_coding	13	100153671	100215645	1	transmembrane 9 superfamily member 2 [Source:HGNC Symbol;Acc:11865]	74.3075	90.1804	61.0603	58.2389	124.542	141.772	115.572	84.0008	114.195	59.4707	66.9653	56.8663	81.9475	89.2147	46.5767	80.8461	91.1527	56.3426	0.553714	0.397265	-0.284811	-0.104255	-0.0300918	0.0449984	0.150935	0.30139	0.737038	0.925827
3943	ENSG00000125319	C17orf53	protein_coding	17	42219274	42239844	1	chromosome 17 open reading frame 53 [Source:HGNC Symbol;Acc:28460]	3.44966	3.29403	2.51622	0.294136	0.490121	0.438245	1.96863	1.99316	1.20539	8.35892	7.77649	9.23984	16.3501	15.476	18.8903	18.758	18.3847	19.4777	-2.74	-0.941219	1.41039	2.40186	2.56072	3.58565e-20	0.00052849	8.30202e-08	6.13002e-18	5.15652e-20
3944	ENSG00000125347	IRF1	protein_coding	5	131817301	131826490	-1	interferon regulatory factor 1 [Source:HGNC Symbol;Acc:6116]	903.694	769.587	864.507	750.047	577.337	457.041	530.296	489.068	425.565	351.503	297.161	344.002	89.687	96.0599	102.699	164.508	157.98	156.103	-0.668064	-0.951796	-1.42124	-3.18795	-2.45687	0.0005518	5.08867e-07	4.13949e-14	1.67663e-48	4.70041e-31
3945	ENSG00000125351	UPF3B	protein_coding	X	118967985	118986961	-1	UPF3 regulator of nonsense transcripts homolog B (yeast) [Source:HGNC Symbol;Acc:20439]	11.3979	11.7065	11.3062	19.0535	17.2832	23.7626	24.7768	25.887	22.3631	37.9414	36.2776	27.8698	39.7167	35.8189	37.0126	41.864	32.6525	42.272	0.798414	0.943416	1.56017	1.65772	1.71378	8.77272e-05	2.85171e-06	1.22773e-14	5.02052e-15	6.87654e-16
3946	ENSG00000125352	RNF113A	protein_coding	X	119004497	119005791	-1	ring finger protein 113A [Source:HGNC Symbol;Acc:12974]	60.1826	49.5118	48.8482	58.0101	32.9413	28.559	40.6849	39.9592	35.1783	50.5001	38.6733	49.4795	50.6277	45.6228	49.8317	57.7567	67.9932	66.3327	-0.590044	-0.604117	-0.268138	-0.167066	0.228305	0.0121954	0.00929686	0.264689	0.530155	0.383365
3947	ENSG00000125354	2018-09-06	protein_coding	X	118749687	118827333	-1	septin 6 [Source:HGNC Symbol;Acc:15848]	249.541	185.986	212.436	179.717	167.647	175.663	151.644	142.691	137.731	262.756	210.155	231.922	317.421	232.298	319.417	460.455	324.42	469.917	-0.382041	-0.696379	0.0581223	0.374778	0.906216	0.0464249	0.000161382	0.776309	0.0663822	5.25415e-06
3948	ENSG00000125356	NDUFA1	protein_coding	X	119005450	119010625	1	NADH dehydrogenase (ubiquinone) 1 alpha subcomplex, 1, 7.5kDa [Source:HGNC Symbol;Acc:7683]	63.0262	65.6272	56.464	78.7631	38.4358	40.6594	60.9677	69.2562	57.0021	94.7617	76.415	83.3589	59.5504	61.2388	68.4112	69.1681	69.6099	76.5238	-0.384665	-0.108988	0.394191	-0.0175764	0.169086	0.103656	0.66254	0.0916157	0.949948	0.518506
3949	ENSG00000125375	ATP5S	protein_coding	14	50779044	50802276	1	ATP synthase, H+ transporting, mitochondrial Fo complex, subunit s (factor B) [Source:HGNC Symbol;Acc:18799]	9.88491	14.1489	7.91167	8.23973	10.9	12.6224	11.4747	10.5186	9.8994	7.1691	9.56433	7.25064	6.78848	8.57851	6.03467	6.13717	6.18838	3.37593	-0.0326291	-0.1154	-0.35322	-0.628687	-1.07096	0.919271	0.704591	0.215366	0.0367067	0.000333231
3950	ENSG00000125384	PTGER2	protein_coding	14	52781023	52795324	1	prostaglandin E receptor 2 (subtype EP2), 53kDa [Source:HGNC Symbol;Acc:9594]	3.14665	2.71124	5.46859	19.8705	38.2811	54.3424	9.36588	9.50952	13.4179	5.97357	6.12232	5.95957	3.08926	3.78147	4.33399	3.03194	13.8919	5.06541	3.36328	1.52091	0.679936	-0.0710675	0.893702	5.99566e-14	0.000285179	0.105134	0.883989	0.0435496
3951	ENSG00000125386	FAM193A	protein_coding	4	2626988	2734292	1	family with sequence similarity 193, member A [Source:HGNC Symbol;Acc:16822]	55.1246	45.2042	50.5593	42.3229	48.3156	43.5324	36.0716	36.4772	37.2718	30.9484	32.4369	34.2801	38.7143	32.8953	36.9029	39.6484	35.8106	36.1614	-0.250913	-0.560855	-0.647017	-0.526444	-0.483953	0.149046	0.000671212	7.3975e-05	0.0030957	0.00682404
3952	ENSG00000125430	HS3ST3B1	protein_coding	17	14204400	14252721	1	heparan sulfate (glucosamine) 3-O-sulfotransferase 3B1 [Source:HGNC Symbol;Acc:5198]	23.2164	20.4275	17.2982	14.8836	31.6918	31.7721	19.1126	13.6985	20.673	10.8311	9.36982	10.4976	7.21687	7.51217	5.57878	25.2202	24.952	20.1682	0.353501	-0.228859	-1.006	-1.63532	0.160107	0.17401	0.379565	3.22132e-05	7.05414e-10	0.572462
3953	ENSG00000125434	SLC25A35	protein_coding	17	8191081	8198661	-1	solute carrier family 25, member 35 [Source:HGNC Symbol;Acc:31921]	4.05568	3.06598	3.58981	1.69945	1.49616	1.11996	1.41184	1.99316	1.6812	2.03876	1.82529	3.13003	1.64322	2.0658	1.9567	6.06387	7.76367	5.14581	-1.40687	-1.15531	-0.601847	-0.968363	0.774184	2.39238e-05	0.00045758	0.0689873	0.00613257	0.026751
3954	ENSG00000125445	MRPS7	protein_coding	17	73257755	73262454	1	mitochondrial ribosomal protein S7 [Source:HGNC Symbol;Acc:14499]	117.149	105.46	94.5093	274.625	134.422	154.628	152.519	154.77	126.47	155.476	134.824	130.735	61.7194	65.598	66.3082	39.5984	38.5176	41.4077	0.690062	0.306026	0.378629	-0.76023	-1.45505	0.00191616	0.177147	0.0887475	0.0010783	3.78142e-10
3955	ENSG00000125447	GGA3	protein_coding	17	73232694	73258444	-1	golgi-associated, gamma adaptin ear containing, ARF binding protein 3 [Source:HGNC Symbol;Acc:17079]	227.351	192.929	208.578	174.553	150.751	134.274	151.405	135.703	145.63	108.809	99.06	128.106	81.5202	72.7058	95.2929	74.449	79.479	86.8154	-0.561688	-0.62858	-0.977343	-1.3827	-1.43513	0.00182642	0.00039965	2.2601e-08	4.39422e-13	6.41061e-14
3956	ENSG00000125449	ARMC7	protein_coding	17	73106047	73126360	1	armadillo repeat containing 7 [Source:HGNC Symbol;Acc:26168]	10.6753	11.3264	9.32679	14.38	10.9116	7.47452	12.0106	11.1425	10.785	11.8656	9.88698	12.6203	9.97436	10.0664	9.8932	10.5118	14.0611	10.2112	-0.129461	-0.0289524	0.0775385	-0.116102	0.100652	0.654085	0.921657	0.783579	0.700069	0.739696
3957	ENSG00000125450	NUP85	protein_coding	17	73201754	73231853	1	nucleoporin 85kDa [Source:HGNC Symbol;Acc:8734]	51.8847	56.5306	60.4229	89.7441	62.0648	73.5765	77.3133	82.752	76.891	96.0257	85.6175	95.3031	73.1398	73.4061	96.1707	67.8188	59.7972	73.4685	0.326121	0.364192	0.667323	0.472271	0.200209	0.0936232	0.0566609	0.000351926	0.018627	0.338554
3958	ENSG00000125454	SLC25A19	protein_coding	17	73269073	73285591	-1	solute carrier family 25 (mitochondrial thiamine pyrophosphate carrier), member 19 [Source:HGNC Symbol;Acc:14409]	13.9385	12.3653	12.8831	120.04	63.5868	57.9701	56.5532	56.6489	45.6778	63.8132	56.9262	63.0262	35.4607	35.3112	42.0232	23.889	20.7345	24.8848	2.43692	1.86251	2.17127	1.47566	0.777722	7.95185e-22	5.45775e-14	3.63471e-18	8.6971e-09	0.00263159
3959	ENSG00000125457	MIF4GD	protein_coding	17	73262309	73267308	-1	MIF4G domain containing [Source:HGNC Symbol;Acc:24030]	23.495	17.6611	18.2845	32.2569	19.9402	19.4045	26.8449	25.5028	23.5685	38.2268	34.4523	44.2711	23.2516	23.3891	27.4486	27.454	32.8781	31.297	0.120881	0.25408	0.904311	0.270103	0.575748	0.622158	0.272971	4.18018e-05	0.270522	0.01516
3960	ENSG00000125458	NT5C	protein_coding	17	73126320	73127890	-1	5', 3'-nucleotidase, cytosolic [Source:HGNC Symbol;Acc:17144]	15.1272	13.0241	10.7023	69.4814	31.7289	17.9924	52.1785	46.1068	40.5391	48.1963	37.2663	53.3357	37.0875	43.4519	46.5401	27.3541	37.0513	33.0457	1.34955	1.69395	1.7601	1.66328	1.27897	0.00011295	1.20321e-06	4.38163e-07	4.85755e-06	0.00043667
3961	ENSG00000125459	MSTO1	protein_coding	1	155579979	155718153	1	misato homolog 1 (Drosophila) [Source:HGNC Symbol;Acc:29678]	89.7079	76.9298	92.5896	187.817	109.734	112.92	114.125	111.644	105.997	95.2785	82.809	92.5559	25.8466	26.5141	30.3096	15.5732	14.6498	14.6294	0.521169	0.232732	0.00208364	-1.70028	-2.58184	0.0114769	0.270068	0.992989	2.42251e-15	1.5233e-31
3962	ENSG00000125482	TTF1	protein_coding	9	135251008	135282209	-1	transcription termination factor, RNA polymerase I [Source:HGNC Symbol;Acc:12397]	35.8019	36.285	38.9176	34.0871	26.9567	31.505	32.8104	36.9574	30.0712	46.9119	47.9899	39.5635	37.1368	35.4163	39.1522	41.7474	35.4347	44.8047	-0.320798	-0.289118	0.263122	-0.0431822	0.0852874	0.0924999	0.126943	0.165295	0.844011	0.691845
3963	ENSG00000125484	GTF3C4	protein_coding	9	135545422	135570342	1	general transcription factor IIIC, polypeptide 4, 90kDa [Source:HGNC Symbol;Acc:4667]	97.4296	94.1079	95.2809	33.9237	57.4216	74.2826	47.0283	45.3863	50.7848	34.4143	42.6471	33.5288	42.3458	43.697	35.5314	55.7243	41.4125	47.1364	-0.774819	-1.06874	-1.36183	-1.29159	-1.04026	0.000326213	4.55672e-07	1.01882e-10	2.20301e-08	6.6724e-06
3964	ENSG00000125485	DDX31	protein_coding	9	135468384	135545788	-1	DEAD (Asp-Glu-Ala-Asp) box polypeptide 31 [Source:HGNC Symbol;Acc:16715]	38.2959	38.4895	38.9847	92.6855	67.8689	71.361	54.8232	61.1875	56.336	44.0984	42.438	40.0643	19.5215	20.3954	21.1396	12.6775	11.7677	11.9399	0.901585	0.447205	0.101414	-0.974547	-1.71974	4.42006e-07	0.0127213	0.592538	2.14668e-07	1.55654e-19
3965	ENSG00000125503	PPP1R12C	protein_coding	19	55602282	55628927	-1	protein phosphatase 1, regulatory subunit 12C [Source:HGNC Symbol;Acc:14947]	161.272	149.118	127.723	180.567	109.194	67.0516	109.865	101.243	85.868	72.2333	65.6344	82.1319	56.6254	61.659	72.1234	64.387	77.9751	63.398	-0.514145	-0.693559	-1.05114	-1.24878	-1.13832	0.0568035	0.00825724	4.55353e-05	9.35667e-06	5.49984e-05
3966	ENSG00000125505	MBOAT7	protein_coding	19	54677107	54693733	-1	membrane bound O-acyltransferase domain containing 7 [Source:HGNC Symbol;Acc:15505]	14.7077	10.2622	11.6082	95.8229	56.5445	54.3911	131.321	114.138	131.673	110.44	103.281	156.376	70.5599	72.3031	84.4854	79.2468	75.6441	84.7049	2.33283	3.27431	3.26007	2.58766	2.6634	3.36955e-22	2.50981e-39	4.29854e-39	4.65247e-25	2.5905e-26
3967	ENSG00000125520	SLC2A4RG	protein_coding	20	62369623	62374858	1	SLC2A4 regulator [Source:HGNC Symbol;Acc:15930]	135.512	124.418	94.9578	33.8407	22.7888	11.5702	11.0853	13.3633	9.8791	19.3052	19.9622	23.0595	39.8457	49.654	47.9354	76.5356	118.999	88.2362	-2.60175	-3.50978	-2.54939	-1.41451	-0.369919	1.27799e-20	1.52298e-34	3.9306e-20	2.52247e-06	0.234718
3968	ENSG00000125534	PPDPF	protein_coding	20	62152077	62153559	1	pancreatic progenitor cell differentiation and proliferation factor homolog (zebrafish) [Source:HGNC Symbol;Acc:16142]	144.21	122.285	93.8718	82.5868	57.112	28.2668	70.8904	55.8564	54.179	68.9305	77.5368	93.8758	72.4003	75.2793	77.5181	72.4	149.108	100.685	-1.3698	-1.10872	-0.60377	-0.72348	-0.208975	5.94907e-06	0.000235142	0.0493377	0.0291645	0.552706
3969	ENSG00000125538	IL1B	protein_coding	2	113587328	113594480	-1	interleukin 1, beta [Source:HGNC Symbol;Acc:5992]	1.21204	7.09483	2.14718	2.38577	5.33974	15.8986	1.55104	4.44258	8.78664	0.897055	0.931658	4.20676	0	0	0.274303	0.033318	0	0.140706	1.42999	0.731198	-1.01527	-5.25763	-5.91284	0.145091	0.454465	0.276309	5.98589e-06	9.67664e-07
3970	ENSG00000125611	CHCHD5	protein_coding	2	113341817	113346852	1	coiled-coil-helix-coiled-coil-helix domain containing 5 [Source:HGNC Symbol;Acc:17840]	14.4394	13.0119	11.7088	15.3931	7.18905	5.62634	12.0901	9.41202	10.4044	12.7745	10.7992	17.3426	10.5613	9.49622	13.0934	10.8117	15.1497	12.8645	-0.702284	-0.394525	-0.0497715	-0.287232	-0.0618167	0.0331333	0.239614	0.889052	0.431678	0.872489
3971	ENSG00000125618	PAX8	protein_coding	2	113973574	114036527	-1	paired box 8 [Source:HGNC Symbol;Acc:8622]	1.21204	1.19092	0.436145	0.817044	0.567509	0.24347	1.21299	1.92111	0.412369	2.12031	3.15623	1.02665	2.77704	4.32418	1.26179	2.01574	3.27089	0.844234	-1.18641	0.0104748	1.23769	1.50226	1.06078	0.0904862	0.989301	0.0716257	0.0374109	0.145491
3972	ENSG00000125629	INSIG2	protein_coding	2	118846028	118868573	1	insulin induced gene 2 [Source:HGNC Symbol;Acc:20452]	12.8663	17.0529	15.9025	8.46458	18.1345	19.1611	20.7004	19.8835	23.283	20.9381	39.5289	26.4174	168.2	195.604	176.798	118.162	171.233	178.857	-0.021649	0.389479	1.00227	3.50633	3.2992	0.942776	0.148178	0.000121618	3.43556e-33	5.11457e-30
3973	ENSG00000125630	POLR1B	protein_coding	2	113299492	113334635	1	polymerase (RNA) I polypeptide B, 128kDa [Source:HGNC Symbol;Acc:20454]	26.3153	30.9639	29.3224	93.6333	144.973	159.935	129.909	136.207	145.661	92.3763	103.034	94.8523	42.9538	52.2928	42.7547	22.0898	18.5163	23.6185	2.18932	2.16706	1.73376	0.618534	-0.481899	2.09122e-28	4.49933e-28	4.08046e-19	0.0023716	0.0196708
3974	ENSG00000125633	CCDC93	protein_coding	2	118673054	118771709	-1	coiled-coil domain containing 93 [Source:HGNC Symbol;Acc:25611]	155.375	174.812	184.59	57.9775	78.9095	87.0891	57.4282	65.39	69.7856	58.4717	66.509	55.8898	55.5573	57.0547	57.6219	62.9877	52.2215	71.981	-1.23768	-1.50437	-1.51038	-1.65054	-1.5116	3.69223e-12	1.98649e-17	1.28716e-17	2.1678e-17	7.2492e-15
3975	ENSG00000125637	PSD4	protein_coding	2	113914902	113960814	1	pleckstrin and Sec7 domain containing 4 [Source:HGNC Symbol;Acc:19096]	132.649	83.0349	93.8383	178.737	113.76	73.3818	301.657	188.389	205.106	320.453	246.395	309.848	571.217	430.843	545.772	473.815	354.497	441.494	0.010328	1.0264	1.43007	2.27537	1.99175	0.97493	0.000272267	4.1722e-07	4.64731e-14	3.10619e-11
3976	ENSG00000125648	SLC25A23	protein_coding	19	6436090	6465214	-1	solute carrier family 25 (mitochondrial carrier; phosphate carrier), member 23 [Source:HGNC Symbol;Acc:19375]	8.4843	5.92925	7.78351	5.29445	4.59166	3.55466	17.9364	18.1786	15.9872	31.2542	28.9575	33.8794	37.6133	24.9997	34.9645	39.3985	33.5549	39.3976	-0.884706	1.09892	2.04281	2.08591	2.29061	0.000131336	1.56752e-06	1.40841e-18	6.142e-18	4.31491e-21
3977	ENSG00000125650	PSPN	protein_coding	19	6375159	6379069	-1	persephin [Source:HGNC Symbol;Acc:9579]	1.39851	1.87506	1.44263	4.70617	3.22448	2.65382	2.86345	2.71357	2.44249	3.56783	3.44143	3.35539	5.15972	4.83188	4.91917	5.63074	6.57938	6.37196	0.971254	0.619751	1.1408	1.6069	1.92496	0.00217806	0.0524139	0.000226143	6.37443e-07	2.54869e-09
3978	ENSG00000125651	GTF2F1	protein_coding	19	6379580	6393992	-1	general transcription factor IIF, polypeptide 1, 74kDa [Source:HGNC Symbol;Acc:4652]	220.335	195.159	196.433	101.412	66.0374	56.3632	99.167	88.7315	75.8442	97.7994	85.9787	108.549	96.9829	88.777	110.069	92.7906	101.567	110.575	-1.61457	-1.35484	-1.13688	-1.09752	-1.05428	7.28142e-15	5.40369e-11	3.62279e-08	1.17099e-06	3.08362e-06
3979	ENSG00000125652	ALKBH7	protein_coding	19	6372444	6375042	1	alkB, alkylation repair homolog 7 (E. coli) [Source:HGNC Symbol;Acc:21306]	65.2638	49.3851	36.6362	34.6427	13.0011	7.30409	14.2178	11.9589	10.9436	19.4906	16.0093	19.4813	24.5662	25.2273	30.3928	33.0015	49.8529	38.9353	-1.74115	-2.21938	-1.53211	-0.957662	-0.357063	3.30685e-06	2.71935e-09	3.45491e-05	0.0191149	0.401603
3980	ENSG00000125656	CLPP	protein_coding	19	6361463	6368919	1	ClpP caseinolytic peptidase, ATP-dependent, proteolytic subunit homolog (E. coli) [Source:HGNC Symbol;Acc:2084]	35.6154	26.8844	23.2834	103.405	50.5857	31.3102	100.44	84.385	75.6539	99.3285	86.4921	113.708	73.7807	76.6273	79.5845	51.2264	64.5532	54.0511	0.852357	1.46582	1.73362	1.37703	0.939361	0.00705956	2.97191e-06	3.69166e-08	2.68363e-05	0.00439376
3981	ENSG00000125657	TNFSF9	protein_coding	19	6531010	6535931	1	tumor necrosis factor (ligand) superfamily, member 9 [Source:HGNC Symbol;Acc:11939]	0.839106	0.937532	1.14069	3.95449	3.45665	9.56836	2.32656	2.73759	3.14035	2.69117	2.18654	4.75764	1.46247	1.73317	3.12706	2.01574	2.53776	4.26137	2.65698	1.50542	1.64198	1.06931	1.54242	3.86406e-08	0.00139412	0.000454189	0.0307475	0.00169286
3982	ENSG00000125676	THOC2	protein_coding	X	122734412	122866906	-1	THO complex 2 [Source:HGNC Symbol;Acc:19073]	75.4263	76.1428	80.9552	61.0169	92.7103	132.934	102.647	98.3611	109.976	85.6076	92.4813	60.0214	77.7244	73.8262	63.1994	83.7781	67.6173	80.8455	0.344777	0.338094	0.0501448	-0.169395	-0.0524719	0.140904	0.143484	0.837418	0.504553	0.842915
3983	ENSG00000125686	MED1	protein_coding	17	37560538	37607539	-1	mediator complex subunit 1 [Source:HGNC Symbol;Acc:9234]	80.8572	85.2647	111.351	59.775	82.9595	114.285	116.865	122.999	157.113	87.5852	98.2994	78.8516	59.0903	59.138	61.7914	59.0228	40.2094	58.413	-0.0880597	0.459297	-0.0589808	-0.680813	-0.869659	0.730199	0.0500208	0.814305	0.00554847	0.000375931
3984	ENSG00000125691	RPL23	protein_coding	17	37004118	37010096	-1	ribosomal protein L23 [Source:HGNC Symbol;Acc:10316]	2601.82	2244.91	2170.2	2769.24	1089.74	1099.79	1532.7	1560.14	1297.82	2253.88	1752.95	1896.59	1193.03	1096.83	1265.1	880.373	791.445	921.328	-0.695071	-0.822212	-0.311847	-1.02955	-1.48368	0.00860164	0.00154173	0.249072	0.000246807	1.32721e-07
3985	ENSG00000125703	ATG4C	protein_coding	1	63249806	63331184	1	autophagy related 4C, cysteine peptidase [Source:HGNC Symbol;Acc:16040]	1.02557	0.430758	0.436145	2.28772	4.54007	5.47807	6.82059	5.40314	5.2022	6.89102	7.68143	5.85941	12.9486	11.3444	7.97308	8.99586	10.2826	7.09559	2.72027	3.10109	3.45224	4.01626	3.72974	1.91517e-13	5.86547e-17	2.08895e-20	4.77573e-25	4.30631e-22
3986	ENSG00000125726	CD70	protein_coding	19	6583194	6604114	-1	CD70 molecule [Source:HGNC Symbol;Acc:11937]	0.955649	1.39363	1.44263	2.157	1.75412	1.77733	2.64472	3.07378	3.07691	2.12031	2.22457	3.45555	5.57052	5.26955	13.1848	17.0755	21.5428	34.4729	0.409313	1.1574	0.923417	2.61971	4.21698	0.321127	0.00276005	0.0167184	9.49491e-11	3.51393e-23
3987	ENSG00000125731	SH2D3A	protein_coding	19	6752171	6767599	-1	SH2 domain containing 3A [Source:HGNC Symbol;Acc:16885]	81.9294	70.1375	58.1415	130.335	65.4183	56.4363	32.7706	27.592	26.011	28.6854	25.497	29.9731	22.9065	20.4305	26.6074	12.5276	17.9335	12.8444	0.066518	-1.41893	-1.34472	-1.63272	-2.32639	0.822398	2.95461e-08	1.37093e-07	6.17694e-09	4.49476e-16
3988	ENSG00000125733	TRIP10	protein_coding	19	6737936	6751537	1	thyroid hormone receptor interactor 10 [Source:HGNC Symbol;Acc:12304]	2.51732	2.81259	2.21427	44.2838	20.1466	17.5542	38.3186	30.4257	30.0078	59.2464	46.1266	62.0497	69.574	45.5352	69.673	46.995	33.4421	56.9054	3.21508	3.57948	4.38228	4.56291	4.13611	4.49676e-21	3.25698e-25	1.35741e-34	2.14512e-35	2.54812e-30
3989	ENSG00000125734	GPR108	protein_coding	19	6729925	6737614	-1	G protein-coupled receptor 108 [Source:HGNC Symbol;Acc:17829]	32.7018	24.8826	20.4988	121.772	62.039	48.8644	102.07	68.1035	63.0608	83.1815	57.1734	65.8558	63.872	49.5093	54.0194	56.7072	59.3836	46.9555	1.37556	1.40457	1.31663	1.05373	1.01746	3.30952e-06	1.73114e-06	6.62507e-06	0.000620461	0.000971052
3990	ENSG00000125735	TNFSF14	protein_coding	19	6663148	6670599	-1	tumor necrosis factor (ligand) superfamily, member 14 [Source:HGNC Symbol;Acc:11930]	12.7031	8.66583	9.52809	152.853	196.384	241.838	190.658	155.538	167.295	153.396	153.381	152.971	82.9827	57.2298	80.8646	18.5415	13.7415	23.2566	4.26391	3.94651	3.86831	2.79052	0.799012	8.44576e-66	1.43059e-58	8.34016e-57	2.02884e-31	0.000647059
3991	ENSG00000125740	FOSB	protein_coding	19	45971253	45978437	1	FBJ murine osteosarcoma viral oncogene homolog B [Source:HGNC Symbol;Acc:3797]	699.908	321.092	815.692	58.533	58.634	138.802	13.1242	9.43748	13.2593	8.29776	6.74977	15.4749	7.09872	7.56294	7.82678	1.83249	2.143	2.71361	-2.72421	-5.75583	-6.08446	-6.40784	-8.15686	1.44517e-14	3.5753e-48	2.86026e-52	9.30713e-44	7.04293e-60
3992	ENSG00000125741	OPA3	protein_coding	19	46030685	46105470	-1	optic atrophy 3 (autosomal recessive, with chorea and spastic paraplegia) [Source:HGNC Symbol;Acc:8142]	23.6348	25.3134	24.357	38.9893	39.0807	44.2871	36.2307	41.7122	40.3805	39.2666	45.328	39.4884	45.2872	46.4631	48.8077	52.126	47.146	53.7496	0.700263	0.60019	0.783793	0.887733	1.01159	5.87808e-05	0.000537056	5.13623e-06	1.0387e-06	2.55856e-08
3993	ENSG00000125743	SNRPD2	protein_coding	19	46190712	46195827	-1	small nuclear ribonucleoprotein D2 polypeptide 16.5kDa [Source:HGNC Symbol;Acc:11159]	234.297	167.083	163.387	536.504	184.002	175.615	275.349	292.682	223.028	392.156	311.155	348.935	267.434	276.643	282.386	227.712	253.306	274.095	0.446756	0.331875	0.840723	0.502755	0.373133	0.165163	0.302825	0.00662403	0.133203	0.271452
3994	ENSG00000125744	RTN2	protein_coding	19	45988547	46000319	-1	reticulon 2 [Source:HGNC Symbol;Acc:10468]	0.606021	0.96287	0.570344	1.92822	1.16081	0.730409	1.94874	1.63295	1.64948	2.40574	1.61614	2.12842	1.49533	1.68065	2.35901	2.26562	2.51896	3.31664	0.61547	1.19031	1.41897	1.31651	1.86291	0.191129	0.00788944	0.0013486	0.00462052	5.63964e-05
3995	ENSG00000125746	EML2	protein_coding	19	46110252	46148887	-1	echinoderm microtubule associated protein like 2 [Source:HGNC Symbol;Acc:18035]	23.0754	16.9516	21.2705	26.2435	20.3271	13.1717	83.3583	62.9645	61.5382	81.6524	71.4715	107.923	82.0789	65.0028	94.1043	66.6526	53.6126	64.3628	-0.256619	1.63815	2.01366	1.92703	1.54168	0.33947	1.81736e-10	8.40924e-15	8.61405e-13	8.92179e-09
3996	ENSG00000125753	VASP	protein_coding	19	46009837	46030241	1	vasodilator-stimulated phosphoprotein [Source:HGNC Symbol;Acc:12652]	44.7057	41.8595	43.4132	241.682	136.357	103.012	194.098	154.482	136.621	186.506	153.4	176.083	123.34	119.992	132.562	117.096	125.196	129.57	1.69511	1.74361	1.92483	1.48112	1.46591	1.36301e-11	2.85926e-12	1.62557e-14	1.13022e-08	1.61987e-08
3997	ENSG00000125755	SYMPK	protein_coding	19	46318668	46366548	-1	symplekin [Source:HGNC Symbol;Acc:22935]	131.926	112.225	108.869	173.671	112.934	91.3985	179.145	140.097	153.179	143.61	126.553	168.02	128.714	116.14	135.67	106.351	111.568	101.992	-0.0756579	0.312608	0.243792	0.0597709	-0.190262	0.754616	0.162364	0.276922	0.814732	0.436215
3998	ENSG00000125772	GPCPD1	protein_coding	20	5525085	5591672	-1	glycerophosphocholine phosphodiesterase GDE1 homolog (S. cerevisiae) [Source:HGNC Symbol;Acc:26957]	553.903	377.673	401.622	150.173	159.909	170.964	101.891	86.6423	95.9551	55.0873	58.6562	49.5546	63.1819	45.7103	39.0242	69.2847	68.7076	57.2672	-1.52394	-2.34677	-3.01398	-3.22251	-2.81752	1.41616e-17	5.81948e-39	4.87572e-61	3.65719e-55	6.69591e-44
3999	ENSG00000125775	SDCBP2	protein_coding	20	1290619	1309883	-1	syndecan binding protein (syntenin) 2 [Source:HGNC Symbol;Acc:15756]	6.24668	4.40893	3.75756	2.64722	0.902855	1.72863	1.21299	0.888516	1.30055	1.22326	0.66547	0.801287	10.303	7.66798	9.69204	11.7779	15.0198	13.8093	-1.59215	-2.17368	-2.44617	0.893267	1.44664	3.39004e-06	3.07816e-10	1.38087e-12	0.0133897	5.60958e-05
4000	ENSG00000125779	PANK2	protein_coding	20	3869486	3907605	1	pantothenate kinase 2 [Source:HGNC Symbol;Acc:15894]	48.6449	39.5537	28.4501	29.6424	30.4907	29.4842	26.9443	28.8167	29.9443	27.7272	31.2201	26.9433	35.2964	37.0269	39.8837	42.7303	34.5888	37.2468	-0.431358	-0.534086	-0.459945	-0.100503	-0.0689342	0.0254974	0.00470722	0.0149274	0.647022	0.75699
4001	ENSG00000125810	CD93	protein_coding	20	23059986	23066977	-1	CD93 molecule [Source:HGNC Symbol;Acc:15855]	0.955649	0.456096	3.09026	0.130727	0.128979	2.21557	0.656208	0.312181	2.82314	0.998993	0.304215	6.61062	1.92257	1.0154	6.693	3.78159	1.57736	7.4574	-0.526105	0.103528	0.462627	1.03812	1.43945	0.644565	0.929101	0.678778	0.373378	0.212698
4002	ENSG00000125812	GZF1	protein_coding	20	23342787	23353700	1	GDNF-inducible zinc finger protein 1 [Source:HGNC Symbol;Acc:15808]	27.7371	29.2408	28.1481	27.2893	31.7805	41.1707	26.9244	25.1666	29.6589	14.4548	15.4959	13.9224	10.5331	13.2352	9.28973	14.8098	14.625	12.8645	0.225506	-0.134002	-0.981424	-1.41811	-1.05905	0.296462	0.537644	6.80961e-07	4.89762e-11	8.67592e-07
4003	ENSG00000125814	NAPB	protein_coding	20	23355159	23402125	-1	N-ethylmaleimide-sensitive factor attachment protein, beta [Source:HGNC Symbol;Acc:15751]	4.59178	4.99172	6.37443	10.2294	17.1542	17.6759	11.9509	12.1991	14.8136	7.38032	9.98205	7.43694	14.3618	15.7736	14.4649	31.6687	38.3672	31.7794	1.49287	1.22251	0.703997	1.42988	2.6214	1.50269e-09	6.05653e-07	0.00410037	2.40059e-08	1.20473e-23
4004	ENSG00000125817	CENPB	protein_coding	20	3764498	3767337	-1	centromere protein B, 80kDa [Source:HGNC Symbol;Acc:1852]	113.606	116.229	89.2084	130.171	85.9002	60.137	84.5316	75.5719	77.0813	67.8296	66.2998	100.536	57.8907	71.3403	69.1061	52.0927	73.5951	60.4432	-0.393919	-0.538642	-0.502162	-0.733275	-0.825793	0.116288	0.0267692	0.0385398	0.00478408	0.00147134
4005	ENSG00000125818	PSMF1	protein_coding	20	1093906	1149022	1	proteasome (prosome, macropain) inhibitor subunit 1 (PI31) [Source:HGNC Symbol;Acc:9571]	97.8491	93.9305	81.9923	171.547	126.322	114.82	137.565	129.363	125.392	125.995	116.647	130.685	84.1494	81.5642	83.5527	73.3495	86.3967	81.0063	0.463082	0.396148	0.403059	-0.184655	-0.234175	0.0114535	0.029423	0.0257702	0.358132	0.237375
4006	ENSG00000125821	DTD1	protein_coding	20	18568537	18744561	1	D-tyrosyl-tRNA deacylase 1 [Source:HGNC Symbol;Acc:16219]	11.7941	13.6322	11.0043	20.7856	11.4792	11.6865	32.1343	27.1598	29.9443	49.1749	36.6959	43.8705	45.6158	44.4323	48.8991	33.0015	37.0701	39.1363	0.0854681	1.1889	1.77571	1.88091	1.53362	0.742369	3.08324e-07	3.63543e-14	1.6809e-14	3.43224e-10
4007	ENSG00000125826	RBCK1	protein_coding	20	388142	411610	1	RanBP-type and C3HC4-type zinc finger containing 1 [Source:HGNC Symbol;Acc:15864]	56.9427	48.8277	45.7281	186.155	142.367	71.434	145.261	149.535	99.8251	134.354	124.386	115.836	113.875	115.79	120.181	85.1608	112.47	99.6197	1.15564	1.19613	1.28888	1.15884	0.923568	3.13002e-05	1.41194e-05	2.75523e-06	6.15982e-05	0.00148264
4008	ENSG00000125827	TMX4	protein_coding	20	7957995	8000476	-1	thioredoxin-related transmembrane protein 4 [Source:HGNC Symbol;Acc:25237]	82.5587	77.8151	79.0094	16.7657	30.2843	29.0703	21.3566	18.1545	20.5867	23.2623	21.219	18.054	27.0639	27.9584	21.0116	42.7636	57.2594	36.2016	-1.69017	-2.09835	-1.96386	-1.70815	-0.864764	1.4477e-15	4.51775e-23	1.35079e-20	1.56409e-13	0.000178084
4009	ENSG00000125834	STK35	protein_coding	20	2082257	2157684	1	serine/threonine kinase 35 [Source:HGNC Symbol;Acc:16254]	46.8967	39.8324	46.4998	27.7141	43.2597	39.8316	45.5369	40.1033	45.8364	39.0831	40.8599	44.822	65.4167	59.3481	61.8828	65.8363	55.0412	59.3577	-0.32683	-0.129744	-0.113286	0.43419	0.386121	0.0769935	0.498906	0.552648	0.0244403	0.0469444
4010	ENSG00000125835	SNRPB	protein_coding	20	2442280	2451499	-1	small nuclear ribonucleoprotein polypeptides B and B1 [Source:HGNC Symbol;Acc:11153]	326.902	343.517	274.604	705.371	301.236	242.38	458.205	441.177	361.077	448.517	406.265	448.846	268.903	311.565	350.991	216.717	247.337	244.768	0.176932	0.267926	0.41549	-0.0680508	-0.463164	0.570728	0.372779	0.154634	0.840947	0.136631
4011	ENSG00000125841	NRSN2	protein_coding	20	327527	335512	1	neurensin 2 [Source:HGNC Symbol;Acc:16229]	0.885723	0.937532	0.87229	0.424863	0.515917	0.438245	3.18162	3.21787	2.44249	4.87264	5.78008	5.40869	4.91323	6.56505	5.74208	3.03194	4.37999	3.31664	-1.0965	1.58785	2.55008	2.62112	1.93835	0.00312729	1.39887e-06	8.33909e-15	1.25834e-14	1.20818e-08
4012	ENSG00000125843	AP5S1	protein_coding	20	3801178	3805949	1	adaptor-related protein complex 5, sigma 1 subunit [Source:HGNC Symbol;Acc:15875]	18.7634	20.7777	11.7424	8.26849	6.13941	4.47984	8.2722	7.08411	7.2006	8.05311	7.3582	8.78912	8.41329	9.27861	8.19252	6.14717	7.35011	5.86944	-1.6625	-1.27923	-1.12407	-1.03305	-1.45014	6.55543e-10	1.66856e-06	2.36845e-05	0.000373658	6.42682e-07
4013	ENSG00000125844	RRBP1	protein_coding	20	17594323	17662940	-1	ribosome binding protein 1 homolog 180kDa (dog) [Source:HGNC Symbol;Acc:10448]	47.9456	48.0928	53.042	42.1595	34.3085	26.5138	43.1308	41.6882	34.7025	44.5673	40.8408	42.7937	24.6812	27.1531	25.181	44.5795	49.6837	48.4832	-0.706839	-0.450712	-0.262132	-1.00638	-0.115083	0.000293241	0.0220486	0.191812	1.33301e-06	0.612098
4014	ENSG00000125846	ZNF133	protein_coding	20	18269121	18297640	1	zinc finger protein 133 [Source:HGNC Symbol;Acc:12917]	3.47297	2.81259	2.98592	20.4261	14.2651	9.49532	13.3628	12.1991	10.3727	13.15	11.4651	12.4199	18.4862	15.6511	16.7691	17.2087	21.2796	17.8294	2.04009	1.78459	1.9344	2.40502	2.55138	6.16275e-13	1.96298e-10	5.27362e-12	3.06111e-16	6.28511e-18
4015	ENSG00000125863	MKKS	protein_coding	20	10385832	10414870	-1	McKusick-Kaufman syndrome [Source:HGNC Symbol;Acc:7108]	9.88281	10.997	7.48157	34.0871	24.6093	24.4931	33.407	37.7259	32.9578	47.7886	43.6358	31.8261	23.0051	23.7392	24.9799	20.4739	19.005	20.8043	1.44746	1.77318	2.10613	1.28879	1.03929	7.85543e-12	5.85084e-17	6.2538e-23	4.52675e-09	2.41319e-06
4016	ENSG00000125868	DSTN	protein_coding	20	17550508	17588887	1	destrin (actin depolymerizing factor) [Source:HGNC Symbol;Acc:15750]	51.3943	67.8317	40.2538	38.4664	43.053	39.9281	46.9883	51.245	48.342	62.5066	77.1561	44.8716	61.0108	82.6843	48.0206	134.12	176.308	114.996	-0.46429	-0.241172	0.274693	0.214434	1.36753	0.0445157	0.308753	0.241842	0.400527	1.26407e-08
4017	ENSG00000125870	SNRPB2	protein_coding	20	16710606	16722421	1	small nuclear ribonucleoprotein polypeptide B [Source:HGNC Symbol;Acc:11155]	81.6497	84.6566	60.6242	129.518	113.94	155.139	134.741	127.082	145.947	141.082	142.163	121.195	77.8723	87.5866	69.4161	62.7378	70.1926	63.1769	0.79262	0.753752	0.831512	0.000473519	-0.25742	1.03474e-05	2.38977e-05	2.87763e-06	0.99825	0.190676
4018	ENSG00000125871	C20orf72	protein_coding	20	17949556	17971765	1	chromosome 20 open reading frame 72 [Source:HGNC Symbol;Acc:16205]	7.78504	8.00703	8.95775	9.21626	9.28651	11.4431	10.5988	11.1185	11.2926	23.6904	19.755	19.7317	29.578	31.4948	33.2455	33.4846	31.9006	35.679	0.233821	0.315411	1.32701	1.87884	1.97934	0.273058	0.127435	2.34879e-11	2.82638e-19	4.02242e-21
4019	ENSG00000125875	TBC1D20	protein_coding	20	416124	443197	-1	TBC1 domain family, member 20 [Source:HGNC Symbol;Acc:16133]	53.5396	61.3196	69.1122	111.281	128.025	119.86	90.4374	90.5325	86.5024	64.2618	62.0598	66.3816	54.3085	48.0912	55.9761	68.2686	63.726	68.584	0.8773	0.433246	0.0293229	-0.270512	0.0712763	9.71984e-08	0.00876578	0.872096	0.13162	0.709408
4020	ENSG00000125877	ITPA	protein_coding	20	3189514	3204516	1	inosine triphosphatase (nucleoside triphosphate pyrophosphatase) [Source:HGNC Symbol;Acc:6176]	19.0664	20.651	13.4534	107.196	45.5039	33.8666	58.5815	59.6026	52.5295	67.1772	55.2911	76.8985	31.3034	37.6572	41.2003	20.3073	24.7009	23.317	1.56472	1.55037	1.82619	1.00533	0.315036	1.3753e-06	1.4298e-06	1.57863e-08	0.00281169	0.371446
4021	ENSG00000125885	MCM8	protein_coding	20	5931298	5975852	1	minichromosome maintenance complex component 8 [Source:HGNC Symbol;Acc:16147]	3.26319	3.06598	3.9924	2.90868	7.97092	9.17881	15.0133	17.194	15.8286	40.2044	42.6281	32.0515	69.3604	66.6484	64.3149	81.9456	47.0144	61.7698	0.983247	2.11345	3.49431	4.22584	4.15938	0.000782756	5.63492e-13	7.60491e-30	1.34632e-38	1.34764e-37
4022	ENSG00000125895	TMEM74B	protein_coding	20	1161205	1166059	-1	transmembrane protein 74B [Source:HGNC Symbol;Acc:15893]	0.046617	0.0253387	0	0	0	0.0973879	0.0795404	0.0960557	0	0.265039	0.437309	0.250402	14.674	12.9725	13.3311	12.0445	16.3733	13.367	0.233002	0.805291	3.66966	8.82336	8.85186	0.846622	0.440087	2.01106e-07	4.084e-46	2.38041e-46
4023	ENSG00000125898	FAM110A	protein_coding	20	814358	826922	1	family with sequence similarity 110, member A [Source:HGNC Symbol;Acc:16188]	10.2723	9.82634	10.0424	17.5831	11.547	7.2851	10.6298	8.85802	9.48544	11.3516	9.92672	15.4248	28.0151	26.7966	33.3516	35.5353	52.1691	43.748	0.0746594	-0.225817	0.226681	1.49847	2.07265	0.810605	0.437581	0.432655	2.41199e-07	1.55258e-12
4024	ENSG00000125901	MRPS26	protein_coding	20	3026591	3028900	1	mitochondrial ribosomal protein S26 [Source:HGNC Symbol;Acc:14045]	33.0981	33.7765	24.0215	106.412	53.5522	34.5483	87.5541	87.5788	61.2527	121.001	107.711	99.6601	180.212	160.643	157.615	54.908	43.7059	49.3877	0.844885	1.20121	1.83136	2.40694	0.658302	0.00595627	7.53414e-05	2.41229e-09	1.2921e-13	0.0419436
4025	ENSG00000125910	S1PR4	protein_coding	19	3172344	3180329	1	sphingosine-1-phosphate receptor 4 [Source:HGNC Symbol;Acc:3170]	307.952	274.443	170.667	73.4359	44.601	17.0185	22.848	20.628	15.7017	21.0196	16.6177	23.012	47.0619	48.774	52.3005	103.286	180.557	97.7704	-2.78492	-3.83825	-3.70517	-2.38826	-1.02531	9.35313e-14	1.8934e-23	3.20308e-22	5.42244e-09	0.011099
4026	ENSG00000125912	NCLN	protein_coding	19	3185561	3209573	1	nicalin [Source:HGNC Symbol;Acc:26923]	146.354	151.5	132.689	380.056	177.269	114.796	246.933	177.151	182.521	132.112	113.472	159.782	73.8792	75.0867	81.9252	47.5614	61.583	44.6037	0.38363	0.366897	-0.161678	-0.948363	-1.53572	0.237194	0.251621	0.619602	0.00377937	2.74886e-06
4027	ENSG00000125944	HNRNPR	protein_coding	1	23630264	23670829	-1	heterogeneous nuclear ribonucleoprotein R [Source:HGNC Symbol;Acc:5047]	156.632	154.338	146.505	165.467	262.549	322.232	329.574	276.767	300.868	250.432	268.581	242.46	213.025	227.377	170.396	170.654	178.846	163.338	0.726865	0.873419	0.734251	0.363823	0.115006	0.000237701	8.19096e-06	0.000168322	0.087039	0.610098
4028	ENSG00000125945	ZNF436	protein_coding	1	23685941	23695935	-1	zinc finger protein 436 [Source:HGNC Symbol;Acc:20814]	9.09032	13.9109	10.9372	7.90899	12.3046	12.6117	9.56473	11.1665	11.5781	8.90939	11.294	9.66552	13.5894	15.5986	12.9288	16.8089	15.001	16.9852	-0.0779606	-0.154562	-0.204527	0.257614	0.472793	0.769868	0.543245	0.409085	0.328476	0.0648299
4029	ENSG00000125952	MAX	protein_coding	14	65472892	65569413	-1	MYC associated factor X [Source:HGNC Symbol;Acc:6913]	190.5	192.751	146.343	139.224	157.974	158.109	118.595	105.349	117.684	90.8065	91.2455	100.937	84.9381	86.4837	82.675	100.22	123.26	108.263	-0.291399	-0.71254	-0.945795	-1.1078	-0.72234	0.082015	7.64212e-06	1.99027e-09	1.10973e-10	2.82869e-05
4030	ENSG00000125954	CHURC1-FNTB	protein_coding	14	65381203	65529368	1	CHURC1-FNTB readthrough [Source:HGNC Symbol;Acc:42960]	10.7564	8.66152	12.8331	10.1395	4.44411	3.68613	6.13078	7.45705	5.04105	14.2752	10.1667	17.2374	22.461	17.3596	29.3629	15.6889	22.535	26.3664	-1.14367	-0.949327	0.245751	1.04952	0.946858	0.00282891	0.0126071	0.544324	0.0103493	0.0213479
4031	ENSG00000125962	ARMCX5	protein_coding	X	101854096	101969594	1	armadillo repeat containing, X-linked 5 [Source:HGNC Symbol;Acc:25772]	18.74	18.7	19.1676	10.6543	15.1422	19.648	23.0269	22.6101	23.5685	21.5701	23.0633	16.9522	14.7397	14.2505	11.539	7.82973	7.85766	7.4775	-0.319821	0.16888	0.12612	-0.535732	-1.33922	0.157227	0.464964	0.585379	0.0216751	7.27579e-09
4032	ENSG00000125967	NECAB3	protein_coding	20	32244893	32262269	-1	N-terminal EF-hand calcium binding protein 3 [Source:HGNC Symbol;Acc:15851]	9.81288	6.63874	5.66989	5.35981	2.78595	2.06949	4.19576	3.48202	3.29895	5.83086	5.26672	7.4119	8.29827	8.68338	9.4726	9.16245	14.0611	8.62325	-1.37255	-1.19443	-0.262622	0.212912	0.478872	5.84814e-05	0.000417782	0.463336	0.583555	0.200856
4033	ENSG00000125970	RALY	protein_coding	20	32581452	32696114	1	RNA binding protein, autoantigenic (hnRNP-associated with lethal yellow homolog (mouse)) [Source:HGNC Symbol;Acc:15921]	137.544	127.15	111.72	183.475	116.546	89.4264	152.041	135.559	117.779	168.748	146.955	169.773	187.064	189.249	198.193	183.299	248.005	202.234	-0.133925	-0.032457	0.323631	0.561544	0.70221	0.580617	0.896829	0.154226	0.018171	0.00299058
4034	ENSG00000125971	DYNLRB1	protein_coding	20	33104214	33128762	1	dynein, light chain, roadblock-type 1 [Source:HGNC Symbol;Acc:15468]	58.3412	59.4952	45.7281	109.026	56.235	42.9967	71.2881	80.0625	65.0274	112.03	91.987	103.266	53.3883	53.2207	63.8761	58.3565	75.3433	71.9609	0.133148	0.279688	0.850562	0.0131509	0.282397	0.648826	0.312036	0.00130136	0.96766	0.336317
4035	ENSG00000125977	EIF2S2	protein_coding	20	32676104	32700138	-1	eukaryotic translation initiation factor 2, subunit 2 beta, 38kDa [Source:HGNC Symbol;Acc:3266]	120.996	118.137	108.478	568.198	309.381	433.372	441.891	487.285	461.927	516.229	463.193	385.305	248.137	279.332	266.303	246.256	257.274	281.65	1.84347	1.88904	1.94981	1.14105	1.12643	3.27261e-20	3.1238e-21	1.77301e-22	2.9329e-08	4.49334e-08
4036	ENSG00000125991	ERGIC3	protein_coding	20	34129770	34145405	1	ERGIC and golgi 3 [Source:HGNC Symbol;Acc:15927]	175.257	139.489	129.065	118.373	68.1785	57.8241	75.9213	67.7193	64.6785	75.3119	68.1251	86.7894	86.7785	83.1048	93.4825	97.9549	124.576	109.268	-1.0352	-1.22333	-1.0116	-0.799674	-0.466961	5.17e-06	5.18916e-08	6.73573e-06	0.00116822	0.0630113
4037	ENSG00000125995	ROMO1	protein_coding	20	34287194	34288906	1	reactive oxygen species modulator 1 [Source:HGNC Symbol;Acc:16185]	26.898	25.4907	18.1503	83.6326	30.207	19.8915	51.3036	44.1856	33.9094	51.0914	44.9287	57.267	38.4678	43.7495	49.2283	32.8849	47.7475	37.3875	0.644419	0.721716	1.06794	0.853227	0.695753	0.0884884	0.0523486	0.00369269	0.0290125	0.0775756
4038	ENSG00000126001	CEP250	protein_coding	20	34042985	34099804	1	centrosomal protein 250kDa [Source:HGNC Symbol;Acc:1859]	43.9832	38.7935	40.2595	29.1848	28.943	16.6777	43.5484	46.1068	36.7009	53.6806	55.6713	59.9964	82.8512	79.691	87.2467	95.1895	91.2843	92.6045	-0.91314	-0.112717	0.411138	0.971304	1.13222	8.60306e-06	0.616738	0.0512827	9.68032e-06	2.49039e-07
4039	ENSG00000126003	PLAGL2	protein_coding	20	30780306	30795594	-1	pleiomorphic adenoma gene-like 2 [Source:HGNC Symbol;Acc:9047]	50.7193	48.3462	62.5029	231.093	255.25	265.918	404.423	374.041	436.477	320.188	307.371	334.087	188.642	150.016	192.195	83.3949	58.143	101.67	2.15097	2.83483	2.5339	1.66199	0.537674	1.14899e-26	6.88195e-43	1.47812e-35	6.43086e-16	0.00977958
4040	ENSG00000126012	KDM5C	protein_coding	X	53220503	53254604	-1	lysine (K)-specific demethylase 5C [Source:HGNC Symbol;Acc:11114]	448.596	276.293	404.81	185.829	144.586	182.14	247.271	153.425	224.297	174.946	115.297	213.368	287.087	151.942	302.117	281.804	168.037	320.327	-1.19463	-0.924252	-1.29915	-0.656926	-0.600783	2.15139e-05	0.00100145	2.87557e-06	0.0332195	0.0526172
4041	ENSG00000126016	AMOT	protein_coding	X	112017731	112084043	-1	angiomotin [Source:HGNC Symbol;Acc:17810]	1.18873	1.64701	1.30844	0.817044	1.16081	1.65559	1.05391	1.29675	1.71292	0.897055	1.23587	0.801287	2.82634	2.97616	2.0847	5.79733	3.83484	3.95986	-0.121003	-0.0395282	-0.497521	0.873167	1.66391	0.786169	0.929401	0.222691	0.0364488	5.21532e-05
4042	ENSG00000126062	TMEM115	protein_coding	3	50392180	50397041	-1	transmembrane protein 115 [Source:HGNC Symbol;Acc:30055]	40.5335	38.8189	33.8851	60.1345	36.2432	25.0043	30.8219	29.1289	29.9761	25.1175	20.4014	32.7526	23.0873	23.1965	27.2657	20.324	23.4038	19.3571	-0.110488	-0.47556	-0.643909	-0.670437	-0.892554	0.712107	0.0804554	0.015603	0.0203536	0.0019045
4043	ENSG00000126067	PSMB2	protein_coding	1	36067185	36107445	-1	proteasome (prosome, macropain) subunit, beta type, 2 [Source:HGNC Symbol;Acc:9539]	76.6384	78.9047	68.307	180.796	114.998	133.3	223.827	221.144	216.843	298.842	263.792	277.971	108.847	123.125	121.571	113.281	112.62	121.288	0.845558	1.44541	1.8646	0.609637	0.584408	2.12631e-06	5.6791e-16	5.65757e-25	0.0011956	0.00195343
4044	ENSG00000126070	EIF2C3	protein_coding	1	36396319	36522063	1	eukaryotic translation initiation factor 2C, 3 [Source:HGNC Symbol;Acc:18421]	6.17676	7.52559	6.47508	11.0791	11.8919	16.4829	12.9253	16.0653	18.4932	10.4996	10.5905	11.5185	8.72551	8.66587	9.6189	11.2781	7.21852	9.06547	0.96092	1.17714	0.69269	0.36963	0.401864	0.000132212	2.31792e-06	0.00546713	0.174499	0.138272
4045	ENSG00000126088	UROD	protein_coding	1	45477819	45481247	1	uroporphyrinogen decarboxylase [Source:HGNC Symbol;Acc:12591]	44.9621	42.721	42.5409	59.056	32.5028	25.6617	69.2797	61.3796	50.0236	85.6076	64.0562	75.947	71.5623	65.7556	79.6759	36.7997	41.6005	39.7795	-0.359102	0.298862	0.720892	0.686721	-0.190387	0.172219	0.258322	0.00458815	0.0111389	0.509097
4046	ENSG00000126091	ST3GAL3	protein_coding	1	44171495	44396831	1	ST3 beta-galactoside alpha-2,3-sialyltransferase 3 [Source:HGNC Symbol;Acc:10866]	6.82939	5.3718	5.80408	7.90899	4.25632	3.18945	6.64162	6.09954	4.85327	4.99497	3.97381	5.08316	8.75837	9.05102	9.67376	9.07915	9.45551	9.38708	-0.410199	-0.143536	-0.45388	0.560335	0.583691	0.191129	0.659962	0.135142	0.082711	0.070705
4047	ENSG00000126106	TMEM53	protein_coding	1	45100910	45140227	-1	transmembrane protein 53 [Source:HGNC Symbol;Acc:26186]	0.885723	0.709483	0.469695	1.27459	0.877059	0.657368	1.69023	1.53689	1.6812	2.73194	3.21327	3.63083	3.61509	4.30668	5.32148	3.21519	3.55287	4.62319	0.161465	1.17924	2.16976	2.61776	2.39853	0.721534	0.00291393	2.64415e-08	1.14716e-10	3.46234e-09
4048	ENSG00000126107	HECTD3	protein_coding	1	45468212	45477001	-1	HECT domain containing E3 ubiquitin protein ligase 3 [Source:HGNC Symbol;Acc:26117]	81.0437	79.6902	89.7117	72.1613	56.5445	44.9932	38.7163	36.6453	35.9078	37.7579	31.6383	44.1459	28.0991	24.5446	32.002	28.5369	33.1225	30.8347	-0.68907	-1.30812	-1.22147	-1.61684	-1.48989	0.000864582	9.11695e-11	1.31239e-09	2.74493e-13	1.62983e-11
4049	ENSG00000126214	KLC1	protein_coding	14	104028233	104167888	1	kinesin light chain 1 [Source:HGNC Symbol;Acc:6387]	86.4578	77.7138	71.8884	111.51	83.9304	66.5495	77.2868	79.343	73.4401	65.6693	65.0082	67.4679	63.2527	68.731	67.8227	92.9618	95.3259	76.485	-0.0193138	-0.179636	-0.260582	-0.289686	0.117428	0.932033	0.379094	0.188451	0.174638	0.599659
4050	ENSG00000126215	XRCC3	protein_coding	14	104163946	104181841	-1	X-ray repair complementing defective repair in Chinese hamster cells 3 [Source:HGNC Symbol;Acc:12830]	7.9482	7.01882	7.51512	18.6286	10.5247	9.2762	30.2254	23.7498	23.6954	42.2431	37.8938	44.9472	41.7214	39.6004	52.1542	31.069	26.4679	30.6537	0.587415	1.65123	2.39074	2.52051	1.92251	0.0211453	4.1457e-11	8.04294e-21	2.4371e-21	2.3034e-13
4051	ENSG00000126216	TUBGCP3	protein_coding	13	113139325	113242481	-1	tubulin, gamma complex associated protein 3 [Source:HGNC Symbol;Acc:18598]	28.2732	36.285	32.8115	20.3934	23.0873	24.894	49.2117	49.3054	51.3796	46.6469	46.635	40.2396	46.6018	45.7803	48.7235	67.0491	63.5756	71.1971	-0.56688	0.548694	0.438977	0.482604	1.00007	0.00103762	0.00153928	0.0113225	0.00877305	3.4775e-08
4052	ENSG00000126217	MCF2L	protein_coding	13	113548692	113754053	1	MCF.2 cell line derived transforming sequence-like [Source:HGNC Symbol;Acc:14576]	10.7452	7.37356	8.48805	5.75199	6.08782	5.1859	8.76933	9.14931	9.29417	7.76768	9.16447	11.4183	6.06349	6.14489	7.16845	1.53263	1.33468	1.88948	-0.72898	-0.00117809	0.0865688	-0.50578	-2.53108	0.00335237	0.997087	0.745655	0.0578672	4.96696e-20
4053	ENSG00000126226	PCID2	protein_coding	13	113831891	113863029	-1	PCI domain containing 2 [Source:HGNC Symbol;Acc:25653]	38.9718	45.6096	53.4445	102.229	88.454	100.48	80.3557	88.4193	81.8394	88.89	87.0625	71.1142	77.3136	72.2506	72.2697	73.6327	60.6619	66.9558	0.993093	0.749539	0.81241	0.628388	0.490542	2.00522e-08	2.02235e-05	3.4969e-06	0.000757396	0.00924185
4054	ENSG00000126243	LRFN3	protein_coding	19	36426260	36436669	1	leucine rich repeat and fibronectin type III domain containing 3 [Source:HGNC Symbol;Acc:28370]	0.745872	0.456096	0.637443	14.7722	12.0983	8.05885	14.9536	12.7274	12.7834	11.886	11.6552	15.9005	9.48139	9.27861	10.4052	7.84639	10.809	8.70365	4.036	4.36861	4.35439	3.93249	3.83927	2.85237e-34	1.94241e-39	2.6515e-39	1.35854e-31	3.08977e-30
4055	ENSG00000126246	IGFLR1	protein_coding	19	36230058	36233354	-1	IGF-like family receptor 1 [Source:HGNC Symbol;Acc:23620]	32.5268	33.6021	17.5609	32.2808	23.2849	10.3458	18.8218	20.6549	14.7355	24.5858	26.765	29.2863	51.1954	44.8917	45.5967	42.5662	70.4883	43.0558	-0.626004	-0.805531	-0.0798799	0.715288	0.854716	0.0679903	0.0160151	0.827144	0.0489981	0.0181729
4056	ENSG00000126247	CAPNS1	protein_coding	19	36630477	36641255	1	calpain, small subunit 1 [Source:HGNC Symbol;Acc:1481]	94.7957	90.3071	82.3979	169.782	106.588	69.7541	150.848	144.3	128.786	171.541	154.864	194.262	157.01	152.064	175.444	166.69	219.169	189.511	0.158065	0.532719	0.903858	0.808236	1.0552	0.552039	0.0311951	0.000207261	0.00177504	4.29451e-05
4057	ENSG00000126249	PDCD2L	protein_coding	19	34895289	34917287	1	programmed cell death 2-like [Source:HGNC Symbol;Acc:28194]	7.57527	6.9428	5.03244	68.1395	33.5749	33.8157	46.0539	41.7843	36.003	41.4073	36.0495	37.4852	11.7755	11.6245	13.3311	4.69151	4.68076	4.87163	2.6275	2.52041	2.51393	0.861396	-0.504477	2.90474e-23	7.40917e-22	8.00395e-22	0.00128997	0.0683038
4058	ENSG00000126254	RBM42	protein_coding	19	36119932	36128588	1	RNA binding motif protein 42 [Source:HGNC Symbol;Acc:28117]	74.4707	67.7303	48.5799	119.158	59.9238	40.0995	91.7896	70.1447	70.9592	72.7023	61.1092	79.6028	52.4681	54.3587	65.0464	47.6947	69.0647	51.438	-0.0388951	0.141993	0.0921451	-0.194491	-0.227853	0.909861	0.664311	0.777122	0.569613	0.505181
4059	ENSG00000126259	KIRREL2	protein_coding	19	36346763	36358036	1	kin of IRRE like 2 (Drosophila) [Source:HGNC Symbol;Acc:18816]	0.139851	0.152032	0.637443	0.130727	0.232163	0.413898	0.437472	0.600348	0.88818	1.3252	1.5591	1.8029	2.87564	2.95865	3.80367	3.01528	2.93253	4.985	-0.266637	1.11615	2.45089	3.3617	3.54222	0.681317	0.0483689	7.21968e-06	3.85535e-09	6.50897e-10
4060	ENSG00000126261	UBA2	protein_coding	19	34919264	34960853	1	ubiquitin-like modifier activating enzyme 2 [Source:HGNC Symbol;Acc:30661]	73.6083	75.7102	77.8351	122.981	201.672	268.011	235.718	216.462	238.603	195.841	199.793	173.434	179.964	174.386	139.968	163.125	160.274	152.123	1.41531	1.50665	1.30815	1.06691	1.01455	1.87481e-11	7.38068e-13	3.61398e-10	1.14206e-06	3.80568e-06
4061	ENSG00000126264	HCST	protein_coding	19	36393382	36395279	1	hematopoietic cell signal transducer [Source:HGNC Symbol;Acc:16977]	51.3953	43.2531	52.5052	47.7807	21.4106	17.7002	19.1096	19.2111	15.4163	28.8689	27.5885	29.6476	21.6905	25.9801	29.5882	22.6729	41.5065	38.5132	-0.967236	-1.60783	-0.821395	-0.980195	-0.572809	0.00108835	3.18312e-08	0.00509969	0.00208092	0.07713
4062	ENSG00000126267	COX6B1	protein_coding	19	36139125	36149763	1	cytochrome c oxidase subunit VIb polypeptide 1 (ubiquitous) [Source:HGNC Symbol;Acc:2280]	104.329	99.7331	95.2474	182.658	78.1615	67.1733	118.813	142.283	106.518	193.254	166.482	210.738	115.699	122.933	141.906	131.173	171.891	161.731	-0.0787618	0.155173	0.863996	0.297405	0.584556	0.800913	0.604747	0.00196324	0.336665	0.0513838
4063	ENSG00000126351	THRA	protein_coding	17	38214543	38250120	1	thyroid hormone receptor, alpha [Source:HGNC Symbol;Acc:11796]	52.7472	44.9255	50.8277	8.72603	8.0741	5.91631	11.8316	9.19734	9.86514	17.1052	15.6671	20.3577	30.8433	19.9228	24.541	17.0921	13.7603	14.1912	-2.87608	-2.42764	-1.55422	-1.03178	-1.77004	5.74259e-36	5.88382e-27	2.39921e-12	2.0903e-05	4.9546e-13
4064	ENSG00000126353	CCR7	protein_coding	17	38710021	38721724	-1	chemokine (C-C motif) receptor 7 [Source:HGNC Symbol;Acc:1608]	1615.19	1257.64	1282.94	412.346	317.65	232.66	415.778	353.293	325.106	434.338	351.767	434.823	525.995	446.879	546.686	300.745	247.216	337.834	-2.28871	-2.06696	-1.83279	-1.4993	-2.27664	5.38529e-27	1.29857e-22	2.90465e-18	7.98121e-11	3.51184e-22
4065	ENSG00000126368	NR1D1	protein_coding	17	38249040	38256978	-1	nuclear receptor subfamily 1, group D, member 1 [Source:HGNC Symbol;Acc:7962]	150.713	119.903	100.313	46.9964	34.876	31.0424	18.9903	17.5302	16.6216	13.1092	14.3361	15.7753	13.343	10.1364	12.4168	5.79733	6.88016	7.93982	-1.83641	-2.91906	-3.1419	-3.41477	-4.21509	1.76718e-19	7.71385e-45	4.08817e-51	2.22315e-47	5.39853e-66
4066	ENSG00000126391	FRMD8	protein_coding	11	65154070	65180996	1	FERM domain containing 8 [Source:HGNC Symbol;Acc:25462]	37.6666	36.361	31.134	72.194	74.6274	49.473	67.2514	55.0399	52.8055	46.8507	43.94	50.0053	47.7192	43.9596	49.466	37.8825	37.5025	34.7724	0.734097	0.587944	0.396478	0.375707	0.0189781	0.000157711	0.00236206	0.0417336	0.071493	0.934846
4067	ENSG00000126432	PRDX5	protein_coding	11	64085560	64089283	1	peroxiredoxin 5 [Source:HGNC Symbol;Acc:9355]	56.1968	60.9396	44.8894	75.9851	39.8288	23.7626	68.0667	67.0709	52.1171	92.4579	82.8795	115.661	78.2338	96.8302	99.8098	65.8697	112.019	82.5943	-0.469661	0.0547652	0.767686	0.715479	0.635594	0.146391	0.875169	0.0152804	0.0337359	0.0608843
4068	ENSG00000126453	BCL2L12	protein_coding	19	50168823	50177173	1	BCL2-like 12 (proline rich) [Source:HGNC Symbol;Acc:13787]	9.20686	8.5138	7.81706	8.59367	6.28826	3.65205	17.7166	18.0794	14.2426	28.6644	25.6499	30.0483	28.114	30.5296	36.8504	29.4351	36.4272	36.0993	-0.706713	0.819432	1.69553	1.8544	1.94726	0.00937807	0.00239862	3.83588e-10	6.28589e-11	7.81312e-12
4069	ENSG00000126456	IRF3	protein_coding	19	50162826	50169132	-1	interferon regulatory factor 3 [Source:HGNC Symbol;Acc:6118]	108.991	74.7491	88.6381	159.128	105.144	60.8187	123.506	100.018	88.7863	129.196	107.996	144.732	137.735	120.832	148.489	120.278	141.814	116.364	0.0132077	0.0334775	0.413633	0.531315	0.425615	0.967218	0.914484	0.143294	0.0758155	0.159262
4070	ENSG00000126457	PRMT1	protein_coding	19	50179043	50192286	1	protein arginine methyltransferase 1 [Source:HGNC Symbol;Acc:5187]	62.919	57.3949	55.6511	625.424	306.813	244.95	660.96	545.144	531.798	399.117	360.507	493.12	192.192	190.495	224.297	99.0067	100.502	98.1292	2.5314	3.18019	2.75908	1.73752	0.709269	6.73347e-20	4.89939e-29	3.96449e-23	5.08691e-10	0.0116604
4071	ENSG00000126458	RRAS	protein_coding	19	50138549	50143458	-1	related RAS viral (r-ras) oncogene homolog [Source:HGNC Symbol;Acc:10447]	2.84364	1.59634	1.47618	7.64753	4.87542	2.41035	3.87759	4.22645	2.9183	7.50264	5.85614	9.23984	13.4251	10.9418	14.5746	11.9612	17.5764	15.1962	1.06422	0.76525	1.88123	2.66883	2.86699	0.00562737	0.0458727	7.12687e-07	3.0285e-11	1.35513e-12
4072	ENSG00000126461	SCAF1	protein_coding	19	50145382	50161899	1	SR-related CTD-associated factor 1 [Source:HGNC Symbol;Acc:30403]	103.979	86.481	68.6761	91.9992	66.7597	41.4872	83.3583	60.6112	64.3296	53.1301	51.032	71.1142	66.4355	62.832	70.6239	61.2218	69.5911	57.4079	-0.572083	-0.434256	-0.620561	-0.419782	-0.506556	0.0207469	0.0797324	0.0103695	0.116452	0.0565476
4073	ENSG00000126464	PRR12	protein_coding	19	50094900	50129696	1	proline rich 12 [Source:HGNC Symbol;Acc:29217]	50.0434	49.2838	44.8223	19.511	26.4923	12.8309	37.8016	31.9626	33.6239	23.3234	25.8012	33.7793	32.8151	30.3043	35.1839	37.4328	29.7952	29.0658	-1.49834	-0.556063	-0.844763	-0.601635	-0.629823	4.19719e-11	0.0162773	0.000193895	0.0156764	0.0114998
4074	ENSG00000126522	ASL	protein_coding	7	65540785	65558545	1	argininosuccinate lyase [Source:HGNC Symbol;Acc:746]	11.4221	8.90199	9.84681	7.19097	5.7695	2.85882	6.76093	7.90035	5.76238	12.0472	10.1536	14.1104	12.9029	14.4711	14.972	14.3024	19.0507	13.6103	-1.19976	-0.762237	0.233708	0.439498	0.587993	0.000127651	0.0151577	0.480965	0.202651	0.084226
4075	ENSG00000126524	SBDS	protein_coding	7	66452664	66460635	-1	Shwachman-Bodian-Diamond syndrome [Source:HGNC Symbol;Acc:19440]	331.209	289.345	261.632	105.464	103.673	135.213	110.558	97.402	103.531	97.296	91.8453	69.9824	42.9186	44.1784	41.3969	43.2854	36.9008	39.4083	-1.37462	-1.59445	-1.7687	-2.82833	-2.92926	8.80731e-16	7.65645e-21	2.67382e-25	4.18876e-48	4.82434e-51
4076	ENSG00000126561	STAT5A	protein_coding	17	40439565	40463961	1	signal transducer and activator of transcription 5A [Source:HGNC Symbol;Acc:11366]	416.037	426.679	437.883	2511.76	1362.64	1529.18	911.619	772.082	898.13	500.501	430.862	574.962	399.828	295.418	402.237	205.25	199.666	233.911	1.94548	0.920183	0.16157	-0.274224	-1.05454	3.8651e-18	2.42077e-05	0.481232	0.254354	4.52622e-06
4077	ENSG00000126581	BECN1	protein_coding	17	40962152	40985367	-1	beclin 1, autophagy related [Source:HGNC Symbol;Acc:1034]	140.387	145.191	128.696	100.693	97.044	105.788	109.328	100.258	97.9853	94.4151	84.8189	88.3419	52.3037	55.4266	49.7586	52.909	56.1879	50.7546	-0.507734	-0.553055	-0.65902	-1.44651	-1.42323	0.00143851	0.000433678	2.28617e-05	1.03388e-17	3.59998e-17
4078	ENSG00000126602	TRAP1	protein_coding	16	3701640	3767598	-1	TNF receptor-associated protein 1 [Source:HGNC Symbol;Acc:16264]	57.6653	51.5136	32.0734	339.596	194.036	86.87	348.029	314.102	160.729	276.415	238.409	145.734	202.083	190.124	111.769	91.6744	84.7049	48.5636	1.84766	2.29094	2.23911	1.78674	0.629301	1.39391e-05	8.78721e-08	1.49473e-07	4.67733e-05	0.158775
4079	ENSG00000126603	GLIS2	protein_coding	16	4364762	4389598	1	GLIS family zinc finger 2 [Source:HGNC Symbol;Acc:29450]	0.093234	0.20271	0.369046	0.359499	0.180571	0	0.695979	0.816474	0.697856	0.591241	1.06475	0.600965	3.81227	3.29128	3.98654	3.81491	3.92883	4.48248	-0.322265	1.51927	1.68089	4.03497	4.17582	0.645413	0.00913819	0.00340515	1.33873e-11	3.20526e-12
4080	ENSG00000126653	NSRP1	protein_coding	17	28442539	28513493	1	nuclear speckle splicing regulatory protein 1 [Source:HGNC Symbol;Acc:25305]	67.9676	68.8452	76.0905	53.6308	53.0105	81.611	59.6752	68.5598	60.3011	76.3514	63.3718	57.9931	53.1252	45.8678	48.954	27.7705	26.092	40.4426	-0.168412	-0.287461	-0.137515	-0.578943	-1.22687	0.461096	0.187209	0.539179	0.0106708	4.67511e-08
4081	ENSG00000126698	DNAJC8	protein_coding	1	28527068	28559536	-1	DnaJ (Hsp40) homolog, subfamily C, member 8 [Source:HGNC Symbol;Acc:15470]	139.222	165.766	145.437	183.9	126.632	147.762	160.075	175.686	150.293	192.031	176.36	158.93	108.091	113.409	113.14	113.881	112.827	122.996	-0.0557283	-0.0441231	0.196326	-0.480569	-0.415819	0.776949	0.820215	0.280929	0.0104133	0.0278673
4082	ENSG00000126705	AHDC1	protein_coding	1	27860546	27930942	-1	AT hook, DNA binding motif, containing 1 [Source:HGNC Symbol;Acc:25230]	38.7387	35.3982	37.2401	8.36653	12.5368	7.57191	13.5219	10.9744	10.2458	12.2937	12.6249	13.2964	29.7094	26.1727	26.26	34.5174	28.7049	27.2165	-2.15539	-1.84947	-1.57041	-0.491344	-0.349575	2.76317e-23	6.78225e-18	1.71915e-13	0.0378985	0.145855
4083	ENSG00000126709	IFI6	protein_coding	1	27992572	27998729	-1	interferon, alpha-inducible protein 6 [Source:HGNC Symbol;Acc:4054]	10.3956	8.8432	7.58221	12.1249	7.32602	12.1978	4.99116	5.71532	5.13875	5.83086	8.55604	6.13485	9.3335	12.3773	12.5082	18.1083	22.4639	83.0566	0.225323	-0.898292	-0.333021	0.304688	2.15746	0.590556	0.0182302	0.400651	0.477775	1.55292e-07
4084	ENSG00000126746	ZNF384	protein_coding	12	6775643	6798738	-1	zinc finger protein 384 [Source:HGNC Symbol;Acc:11955]	154.675	152.184	168.989	112.719	96.2186	88.8421	83.4777	85.8498	81.205	85.0368	80.693	79.9284	83.755	75.2618	88.1427	80.2464	74.9862	83.4184	-0.805063	-1.04476	-0.984657	-0.997606	-1.04732	1.44497e-06	2.38814e-10	2.2306e-09	2.74877e-08	5.56269e-09
4085	ENSG00000126756	UXT	protein_coding	X	47511197	47518560	-1	ubiquitously-expressed, prefoldin-like chaperone [Source:HGNC Symbol;Acc:12641]	150.853	139.996	128.73	143.146	61.8327	62.4743	69.6973	78.6216	70.2931	102.468	85.5985	105.545	74.06	74.8591	83.0956	73.7827	79.385	79.9008	-0.835041	-1.05808	-0.587411	-0.903348	-0.896744	0.00093992	2.01095e-05	0.0198368	0.00085384	0.000950764
4086	ENSG00000126759	CFP	protein_coding	X	47483612	47489704	-1	complement factor properdin [Source:HGNC Symbol;Acc:8864]	15.9896	12.492	15.8354	6.96122	4.46268	4.11464	2.02828	1.87309	1.77636	2.32419	2.64287	2.6793	4.25594	4.09659	4.27913	3.54837	7.66968	3.47744	-1.6415	-3.06365	-2.51634	-1.86218	-1.64659	5.86836e-08	1.15773e-22	1.4234e-16	1.66254e-08	5.46179e-07
4087	ENSG00000126767	ELK1	protein_coding	X	47494920	47510003	-1	ELK1, member of ETS oncogene family [Source:HGNC Symbol;Acc:3321]	33.4244	26.9857	33.3148	61.1476	58.5566	54.245	86.3809	81.1671	80.983	81.0816	77.7269	85.8879	98.0675	88.8471	102.187	89.3588	70.8506	96.5241	0.795089	1.3099	1.34733	1.57372	1.40404	4.99379e-06	4.36381e-14	7.5143e-15	6.13002e-18	1.28788e-14
4088	ENSG00000126768	TIMM17B	protein_coding	X	48750730	48755426	-1	translocase of inner mitochondrial membrane 17 homolog B (yeast) [Source:HGNC Symbol;Acc:17310]	41.2561	34.9167	32.107	54.4805	26.5697	17.1403	40.4662	35.5406	32.1965	37.8757	29.1149	46.2225	28.0707	27.1181	31.6546	28.8201	35.8105	29.0457	-0.402437	-0.149389	-0.0175513	-0.365539	-0.257127	0.220786	0.661585	0.960544	0.295871	0.471064
4089	ENSG00000126773	PCNXL4	protein_coding	14	60558629	60635851	1	pecanex-like 4 (Drosophila) [Source:HGNC Symbol;Acc:20349]	20.9777	23.4636	19.593	30.5248	59.4337	74.5991	45.8749	42.5527	51.1021	26.3816	31.6003	22.436	36.8246	35.4338	27.4669	48.6443	35.7167	36.3021	1.40078	1.06156	0.359599	0.585956	0.866096	2.76444e-08	2.06627e-05	0.156978	0.0277124	0.00101356
4090	ENSG00000126775	ATG14	protein_coding	14	55833110	55878576	-1	autophagy related 14 [Source:HGNC Symbol;Acc:19962]	108.991	116.254	81.1565	13.8898	25.7701	26.7086	14.5957	13.8801	14.9405	11.9675	11.2369	9.11464	13.343	12.0622	10.2772	15.5595	13.6287	11.0152	-2.22669	-2.90082	-3.22269	-3.15096	-2.97476	2.44064e-24	4.83612e-39	5.57444e-47	1.4168e-36	3.44069e-33
4091	ENSG00000126777	KTN1	protein_coding	14	56025790	56168244	1	kinectin 1 (kinesin receptor) [Source:HGNC Symbol;Acc:6467]	151.389	154.718	141.646	111.772	155.239	197.283	127.841	147.878	146.55	140.736	155.568	92.774	128.385	125.786	109.831	130.073	112.921	138.535	0.0692058	-0.190961	-0.162339	-0.350945	-0.279766	0.765978	0.379565	0.454482	0.120152	0.220284
4092	ENSG00000126787	DLGAP5	protein_coding	14	55614830	55658396	-1	discs, large (Drosophila) homolog-associated protein 5 [Source:HGNC Symbol;Acc:16864]	0.303011	0.354742	0.369046	0	0.206367	0.584327	0.397702	0.480279	0.412369	3.91442	4.16394	1.8029	77.938	88.2168	75.6345	115.014	101.116	111.841	0.146038	0.29243	3.26102	7.82547	8.268	0.768466	0.534234	1.57732e-16	2.40495e-66	8.41101e-72
4093	ENSG00000126790	L3HYPDH	protein_coding	14	59927081	59951148	-1	L-3-hydroxyproline dehydratase (trans-) [Source:HGNC Symbol;Acc:20488]	1.88799	2.25514	2.38202	6.30758	10.7827	10.5422	6.22404	6.57982	6.31242	5.48427	4.60163	5.03308	4.59116	4.58678	5.36354	3.54537	4.19201	4.87043	2.02854	1.48806	1.15673	1.10692	0.899856	3.84528e-13	7.51351e-08	2.68015e-05	0.000133048	0.00209792
4094	ENSG00000126803	HSPA2	protein_coding	14	65002623	65009955	1	heat shock 70kDa protein 2 [Source:HGNC Symbol;Acc:5235]	2.42408	3.4714	4.99889	0.620954	1.47036	1.2417	1.84931	2.28132	2.69626	2.38535	3.32735	2.97979	5.43906	8.61335	7.00387	7.82973	14.9822	11.6384	-1.64021	-0.71447	-0.296839	0.894068	1.60248	6.22003e-06	0.0494191	0.427735	0.0188842	2.25656e-05
4095	ENSG00000126804	ZBTB1	protein_coding	14	64970430	65000408	1	zinc finger and BTB domain containing 1 [Source:HGNC Symbol;Acc:20259]	208.961	214.163	160.099	43.9897	104.834	135.296	51.5223	47.9558	58.8102	38.9607	50.6708	36.759	204.926	189.161	141.065	280.571	268.288	235.381	-0.971938	-1.93086	-2.15264	-0.174846	0.380996	0.000256719	1.71115e-13	2.30283e-16	0.56884	0.198574
4096	ENSG00000126814	TRMT5	protein_coding	14	61438169	61448076	-1	tRNA methyltransferase 5 homolog (S. cerevisiae) [Source:HGNC Symbol;Acc:23141]	4.31254	5.34013	4.36246	28.7381	25.6609	35.1448	28.1583	29.3496	32.8341	33.3913	30.4757	25.4464	20.1779	21.6759	20.2478	12.2292	11.1489	14.1731	2.63062	2.59669	2.67552	2.0951	1.37128	1.01356e-34	3.95026e-34	4.7744e-36	6.79864e-22	2.73009e-10
4097	ENSG00000126821	SGPP1	protein_coding	14	64150932	64194757	-1	sphingosine-1-phosphate phosphatase 1 [Source:HGNC Symbol;Acc:17720]	3.10003	4.38359	3.92531	1.89554	11.7113	10.737	11.8316	7.18017	10.2141	4.48528	6.25542	5.15828	10.1715	11.7996	3.91339	6.99678	18.2343	5.58803	1.19611	1.23534	0.546271	1.12045	1.37576	0.0169196	0.0125056	0.275735	0.0309704	0.00802554
4098	ENSG00000126822	PLEKHG3	protein_coding	14	65170820	65213610	1	pleckstrin homology domain containing, family G (with RhoGef domain) member 3 [Source:HGNC Symbol;Acc:20364]	14.9874	12.1119	14.3928	4.51008	5.26236	2.94598	3.32081	3.24188	3.10863	3.26202	3.21327	5.98461	5.58695	4.77936	7.05873	4.81445	6.74857	6.53277	-1.91306	-2.18807	-1.85658	-1.30046	-1.24895	4.07864e-10	8.7232e-13	8.34645e-10	7.90874e-05	0.000154801
4099	ENSG00000126858	RHOT1	protein_coding	17	30469473	30580393	1	ras homolog family member T1 [Source:HGNC Symbol;Acc:21168]	10.7685	15.4566	11.0378	15.5238	30.9034	31.5266	28.9129	27.52	31.4228	18.4508	25.7062	13.9724	25.0757	29.8141	19.7076	27.7875	32.1769	21.7493	1.03164	1.12344	0.736771	0.947118	1.08193	0.000150714	3.16401e-05	0.00626808	0.000862625	0.000139824
4100	ENSG00000126860	EVI2A	protein_coding	17	29643428	29648902	-1	ecotropic viral integration site 2A [Source:HGNC Symbol;Acc:3499]	107.074	155.736	76.1845	69.5141	158.602	240.445	29.9265	32.396	43.4634	13.4493	19.2285	13.9689	30.4325	40.4677	24.5245	52.9075	83.0063	45.6516	0.567913	-1.70212	-2.78575	-1.87786	-0.947809	0.0994533	1.292e-07	1.77679e-17	1.30407e-07	0.00761124
4101	ENSG00000126870	WDR60	protein_coding	7	158649269	158749438	1	WD repeat domain 60 [Source:HGNC Symbol;Acc:21862]	9.3234	11.4784	9.86359	9.37967	11.0148	9.20315	10.7578	10.398	9.00868	14.1898	13.0052	11.7939	36.0523	27.7133	33.5198	29.7196	20.8097	23.9803	-0.114081	-0.144093	0.33403	1.61382	1.23193	0.625561	0.523765	0.119627	2.34254e-13	2.21284e-08
4102	ENSG00000126878	AIF1L	protein_coding	9	133971863	133998539	1	allograft inflammatory factor 1-like [Source:HGNC Symbol;Acc:28904]	0.186468	0.0253387	0.0335496	5.03299	1.90889	0.827797	3.26116	2.49745	1.20539	3.20086	3.89775	1.87802	5.8663	5.82977	2.98076	2.98196	2.04901	1.74877	4.5679	4.46855	5.16798	5.74242	4.63816	9.56089e-10	1.57752e-09	5.73498e-12	1.39255e-13	9.7549e-10
4103	ENSG00000126882	FAM78A	protein_coding	9	134133463	134151934	-1	family with sequence similarity 78, member A [Source:HGNC Symbol;Acc:25465]	43.5403	38.1347	43.0106	37.7801	43.4144	21.2062	41.5201	43.4652	39.3971	51.8661	55.2911	61.8744	75.6375	77.9578	76.3477	86.077	119.858	94.6749	-0.49103	-0.118316	0.413681	0.830867	1.2174	0.0283301	0.620311	0.06503	0.00038065	1.77643e-07
4104	ENSG00000126883	NUP214	protein_coding	9	134000948	134110057	1	nucleoporin 214kDa [Source:HGNC Symbol;Acc:8064]	134.024	140.706	134.802	62.6836	65.8826	65.0308	88.1507	90.9168	97.5412	79.4709	77.9361	85.8879	58.4165	48.8615	64.3515	51.0265	44.4578	54.5536	-1.14765	-0.636163	-0.782055	-1.305	-1.49854	8.16177e-13	8.2992e-05	1.02968e-06	6.18344e-14	9.57843e-18
4105	ENSG00000126903	SLC10A3	protein_coding	X	153715645	153719016	-1	solute carrier family 10 (sodium/bile acid cotransporter family), member 3 [Source:HGNC Symbol;Acc:22979]	32.0958	26.6563	30.1947	22.5831	19.8112	13.0987	28.5749	24.9505	23.5685	28.0534	26.5808	38.1613	21.9699	22.5313	28.0521	19.9575	23.385	22.3722	-0.901814	-0.311547	-0.00771838	-0.343186	-0.487425	0.000112136	0.19968	0.976707	0.185642	0.0565741
4106	ENSG00000126934	MAP2K2	protein_coding	19	4090319	4124126	-1	mitogen-activated protein kinase kinase 2 [Source:HGNC Symbol;Acc:6842]	94.8412	82.6125	64.4257	122.042	71.6465	45.4857	94.5672	75.7219	73.3456	87.1609	75.3664	105.041	106.475	107.066	120.559	105.7	160.729	124.118	-0.250128	-0.115718	0.0668683	0.420738	0.644346	0.408729	0.707896	0.828983	0.176572	0.035313
4107	ENSG00000126947	ARMCX1	protein_coding	X	100805514	100809683	1	armadillo repeat containing, X-linked 1 [Source:HGNC Symbol;Acc:18073]	0.885723	1.01355	0.738092	0.653635	0.696488	1.21735	2.68449	2.20928	1.9984	2.07954	1.90134	1.87802	1.92257	1.94326	1.60924	1.08283	1.16549	1.10555	0.07292	1.28523	1.20333	0.996513	0.292986	0.872589	0.00103188	0.00199723	0.0154983	0.509976
4108	ENSG00000126953	TIMM8A	protein_coding	X	100600649	100604184	-1	translocase of inner mitochondrial membrane 8 homolog A (yeast) [Source:HGNC Symbol;Acc:11817]	4.84817	4.33292	5.77053	60.6574	31.5225	44.7497	31.1003	31.7464	30.6422	32.3552	27.7976	27.5693	12.3406	13.0076	13.77	8.3295	6.25981	7.4373	3.09833	2.52747	2.50571	1.33681	0.510832	7.11592e-36	1.49482e-25	2.82889e-25	5.47209e-08	0.0440144
4109	ENSG00000126970	ZC4H2	protein_coding	X	64136250	64254593	-1	zinc finger, C4H2 domain containing [Source:HGNC Symbol;Acc:24931]	6.61962	4.68766	7.44802	4.31399	4.66905	4.18768	4.95139	5.42715	5.29736	8.889	8.17578	8.01287	10.7631	10.224	11.3561	13.2439	11.5797	13.9701	-0.641733	-0.306758	0.423095	0.735121	0.998769	0.00799789	0.214447	0.0782174	0.00327865	5.82483e-05
4110	ENSG00000127022	CANX	protein_coding	5	179105629	179157926	1	calnexin [Source:HGNC Symbol;Acc:1473]	139.921	138.932	141.579	222.399	435.718	609.745	560.283	506.838	591.306	406.672	484.253	409.182	537.218	543.394	392.802	415.659	389.518	392.167	1.65629	1.89409	1.64135	1.75421	1.45933	2.9094e-11	3.19195e-14	3.05505e-11	1.25537e-11	1.56165e-08
4111	ENSG00000127054	CPSF3L	protein_coding	1	1246965	1260071	-1	cleavage and polyadenylation specific factor 3-like [Source:HGNC Symbol;Acc:26052]	196.421	159.152	143.659	339.237	174.225	120.834	237.19	177.679	172.878	149.095	123.074	159.356	123.373	110.573	129.873	119.262	130.272	106.092	0.123324	0.0990604	-0.272958	-0.50307	-0.535891	0.687049	0.742863	0.33725	0.0928177	0.0730201
4112	ENSG00000127080	IPPK	protein_coding	9	95375466	95432547	-1	inositol 1,3,4,5,6-pentakisphosphate 2-kinase [Source:HGNC Symbol;Acc:14645]	41.5824	33.219	32.4089	22.2236	17.9797	17.4811	25.8109	23.1014	22.1411	27.0748	25.2498	27.7195	30.6954	28.186	31.746	30.8858	28.8741	33.488	-0.99424	-0.704721	-0.44787	-0.290771	-0.248597	3.36548e-08	9.13208e-05	0.0138585	0.147435	0.218818
4113	ENSG00000127081	ZNF484	protein_coding	9	95607874	95640304	-1	zinc finger protein 484 [Source:HGNC Symbol;Acc:23385]	18.6002	16.5968	28.8862	2.5165	6.19101	10.6883	6.08484	5.54722	7.58125	4.79109	5.7991	4.90788	4.83107	4.07909	11.3561	6.8635	4.3048	10.0906	-1.60667	-1.76429	-2.07953	-1.71141	-1.64832	0.000124649	2.17166e-05	5.35665e-07	0.000175748	0.000305418
4114	ENSG00000127084	FGD3	protein_coding	9	95709733	95798518	1	FYVE, RhoGEF and PH domain containing 3 [Source:HGNC Symbol;Acc:16027]	408.971	316.86	215.053	304.398	173.426	77.2773	111.913	75.6199	53.5763	87.1978	63.1816	68.3848	119.692	99.0886	98.7491	105.618	133.618	84.3631	-1.04842	-2.18166	-2.17465	-1.61078	-1.58224	0.00442636	1.68974e-09	1.7408e-09	4.85659e-05	6.75308e-05
4115	ENSG00000127124	HIVEP3	protein_coding	1	41972036	42501596	-1	human immunodeficiency virus type I enhancer binding protein 3 [Source:HGNC Symbol;Acc:13561]	15.3603	13.4802	13.6882	52.1601	63.3288	80.7832	136.75	105.181	132.466	109.237	111.799	136.494	66.5998	40.0031	64.7721	22.5729	15.471	24.7843	2.18391	3.06355	3.02638	1.96137	0.515173	2.8105e-21	7.07381e-38	3.5878e-37	1.23076e-16	0.0320795
4116	ENSG00000127125	PPCS	protein_coding	1	42921788	42948411	1	phosphopantothenoylcysteine synthetase [Source:HGNC Symbol;Acc:25686]	52.0246	52.7199	48.8711	45.5584	40.2395	45.0808	41.4803	43.5673	41.6176	52.7536	49.6996	30.8495	40.4182	42.2247	40.9551	42.7618	43.2933	43.933	-0.304622	-0.390049	-0.178923	-0.364707	-0.290576	0.115853	0.0385759	0.358775	0.0728918	0.157679
4117	ENSG00000127152	BCL11B	protein_coding	14	99635624	99737861	-1	B-cell CLL/lymphoma 11B (zinc finger protein) [Source:HGNC Symbol;Acc:13222]	259.587	227.82	223.373	64.906	112.728	98.4591	57.627	47.4515	57.4779	57.0038	58.4473	54.763	100.286	82.9998	64.9367	94.3399	95.7958	90.5542	-1.39977	-2.22499	-2.06649	-1.57071	-1.389	6.23435e-14	1.47488e-32	1.47621e-28	1.25058e-14	8.66032e-12
4118	ENSG00000127184	COX7C	protein_coding	5	85913721	85916779	1	cytochrome c oxidase subunit VIIc [Source:HGNC Symbol;Acc:2292]	376.647	324.461	254.037	372.147	176.104	187.204	229.189	238.934	219.949	319.564	297.833	245.413	260.878	256.802	287.204	267.001	284.609	290.729	-0.530186	-0.590171	-0.151758	-0.292136	-0.226336	0.0232254	0.0101458	0.534426	0.25437	0.382704
4119	ENSG00000127191	TRAF2	protein_coding	9	139776364	139821059	1	TNF receptor-associated factor 2 [Source:HGNC Symbol;Acc:12032]	37.6199	33.9032	26.4036	112.393	52.5462	43.995	73.2169	56.7209	54.3058	53.8029	45.4231	62.0747	58.3837	51.8027	60.3101	52.6424	57.9174	51.3777	0.886657	0.779148	0.657948	0.753555	0.679451	0.00144872	0.00474986	0.0168911	0.00978139	0.0205489
4120	ENSG00000127220	ABHD8	protein_coding	19	17402940	17421045	-1	abhydrolase domain containing 8 [Source:HGNC Symbol;Acc:23759]	5.40757	4.713	2.65042	5.58858	4.12734	1.80168	6.82059	4.17843	3.74304	5.19884	5.01955	6.6607	10.3523	9.52371	10.8075	12.5609	20.1329	14.3922	-0.391599	0.0477151	0.350653	1.21847	1.83468	0.307631	0.907046	0.352926	0.00147676	1.82206e-06
4121	ENSG00000127311	HELB	protein_coding	12	66696325	66737423	1	helicase (DNA) B [Source:HGNC Symbol;Acc:17196]	9.0437	6.1573	12.145	4.15058	9.28651	11.3213	7.75519	8.42889	9.86514	4.91342	5.47587	3.48059	6.3264	6.38999	5.21176	25.5716	8.60959	9.7288	-0.137542	-0.161791	-0.934514	-0.667347	0.632953	0.741988	0.691904	0.0118854	0.103095	0.121436
4122	ENSG00000127314	RAP1B	protein_coding	12	69004619	69054372	1	RAP1B, member of RAS oncogene family [Source:HGNC Symbol;Acc:9857]	292.73	327.268	193.659	108.563	251.784	341.744	160.308	103.891	159.94	68.5593	83.8728	63.483	122.855	132.348	78.317	110.111	143.336	72.6072	-0.144724	-1.0065	-1.86634	-1.33621	-1.36492	0.669705	0.000825145	3.8615e-10	4.43251e-05	3.10986e-05
4123	ENSG00000127318	IL22	protein_coding	12	68642022	68647387	-1	interleukin 22 [Source:HGNC Symbol;Acc:14900]	0.0233085	0	0	423.654	152.118	266.258	36.2903	22.8613	23.9491	21.7536	11.9785	9.49024	2.9085	0.857834	1.64582	2.2323	0.413561	2.07038	14.4784	11.0791	10.1825	7.24147	7.0511	3.89004e-61	1.78424e-40	4.51693e-35	1.64826e-17	1.76512e-16
4124	ENSG00000127328	RAB3IP	protein_coding	12	70132461	70216984	1	RAB3A interacting protein (rabin3) [Source:HGNC Symbol;Acc:16508]	10.6986	10.1598	14.0908	21.1451	22.7519	28.7538	18.8113	18.2266	17.4781	22.8137	25.7822	19.7818	16.2515	17.2792	15.7267	15.4929	14.1363	15.3369	1.03681	0.522299	0.979275	0.440695	0.31159	9.50992e-07	0.0140617	2.83209e-06	0.0517836	0.1767
4125	ENSG00000127334	DYRK2	protein_coding	12	68042118	68059186	1	dual-specificity tyrosine-(Y)-phosphorylation regulated kinase 2 [Source:HGNC Symbol;Acc:3093]	410.416	410.639	301.645	59.7423	99.2625	107.857	63.0557	35.7568	50.087	33.1503	27.3793	28.1202	46.8482	35.1012	26.2234	41.3809	42.86	31.9201	-2.07342	-2.99503	-3.69616	-3.42649	-3.31864	3.26252e-19	4.8147e-37	4.27651e-53	1.62542e-37	1.47725e-35
4126	ENSG00000127337	YEATS4	protein_coding	12	69753483	69784576	1	YEATS domain containing 4 [Source:HGNC Symbol;Acc:24859]	37.55	25.7694	15.869	9.77185	12.8205	13.6343	21.3765	15.3209	19.1593	24.1186	24.109	13.8222	37.4655	41.3861	23.9924	31.9353	35.3783	20.543	-1.17924	-0.639764	-0.299573	0.332012	0.109678	2.30617e-05	0.0231945	0.303027	0.289245	0.739007
4127	ENSG00000127399	LRRC61	protein_coding	7	150019728	150035239	1	leucine rich repeat containing 61 [Source:HGNC Symbol;Acc:21704]	1.6549	1.14024	1.81168	13.4976	7.63557	4.62592	20.76	13.3037	14.5915	19.8779	14.7924	22.0103	23.3995	21.796	26.516	18.4748	17.05	18.6737	2.23856	3.25313	3.52475	3.91116	3.5076	1.61103e-10	1.20763e-19	2.03352e-22	2.9353e-25	3.86588e-21
4128	ENSG00000127415	IDUA	protein_coding	4	980785	998316	1	iduronidase, alpha-L- [Source:HGNC Symbol;Acc:5391]	70.2985	57.6709	48.9489	27.9756	16.303	10.9561	11.3743	7.70847	9.61137	3.87365	4.63928	5.50885	6.21138	6.31996	8.90571	7.84639	12.482	8.78406	-1.92315	-2.67428	-3.68459	-3.08829	-2.65071	1.71426e-10	1.39125e-18	7.96094e-32	2.29337e-19	4.24969e-15
4129	ENSG00000127418	FGFRL1	protein_coding	4	1003724	1020685	1	fibroblast growth factor receptor-like 1 [Source:HGNC Symbol;Acc:3693]	23.3784	22.6781	23.7867	27.6488	24.1191	18.5037	28.3164	17.218	19.2862	16.5751	14.5453	23.8383	24.599	16.649	20.3716	9.94542	9.77508	8.46244	-0.157412	-0.229562	-0.432064	-0.233138	-1.35947	0.561767	0.379565	0.0839798	0.403591	2.94902e-07
4130	ENSG00000127419	TMEM175	protein_coding	4	926175	952444	1	transmembrane protein 175 [Source:HGNC Symbol;Acc:28709]	60.1126	50.5507	42.239	25.2957	18.702	9.98226	9.96244	8.88516	8.05706	8.7259	7.18708	10.8675	7.69028	7.26533	9.30802	5.79733	9.88787	6.11065	-1.74063	-2.6659	-2.62338	-2.70047	-2.85821	8.17703e-09	2.23968e-18	5.82177e-18	1.60353e-15	5.75224e-17
4131	ENSG00000127423	AUNIP	protein_coding	1	26158414	26185903	-1	aurora kinase A and ninein interacting protein [Source:HGNC Symbol;Acc:28363]	0.046617	0.405419	0.536794	0	0.0515917	0.365205	0.616438	0.864502	0.539252	5.99396	5.51389	5.00804	6.62218	6.58256	6.91244	6.76355	4.84995	6.03025	-1.17408	0.820208	4.05991	4.3161	4.12947	0.0560269	0.141891	1.59366e-13	2.85245e-14	2.85926e-13
4132	ENSG00000127445	PIN1	protein_coding	19	9945933	9960358	1	peptidylprolyl cis/trans isomerase, NIMA-interacting 1 [Source:HGNC Symbol;Acc:8988]	54.7284	56.2266	38.5821	81.7371	50.3535	33.1606	52.8148	47.9318	41.2052	46.9323	43.6929	57.8429	45.2379	50.5772	56.5064	50.4268	67.5985	57.3074	-0.0874465	-0.190515	-0.0649969	-0.0186569	0.182807	0.771246	0.504771	0.824055	0.954818	0.551887
4133	ENSG00000127452	FBXL12	protein_coding	19	9920943	9938492	-1	F-box and leucine-rich repeat protein 12 [Source:HGNC Symbol;Acc:13611]	49.6704	41.1754	46.8353	22.5504	17.3606	15.4116	19.1891	19.4753	16.8437	20.2857	18.424	24.3641	17.1717	17.8044	20.719	16.9755	18.2531	18.9551	-1.45311	-1.42541	-1.17781	-1.35561	-1.39574	3.50765e-13	7.28379e-13	2.76417e-09	3.93706e-10	1.29365e-10
4134	ENSG00000127463	EMC1	protein_coding	1	19542158	19578046	-1	ER membrane protein complex subunit 1 [Source:HGNC Symbol;Acc:28957]	65.4969	75.9147	76.6273	121.74	112.883	124.705	119.529	106.142	110.42	80.1845	82.7464	79.6028	50.792	51.7852	43.541	40.1482	32.051	30.7945	0.644123	0.508512	0.134457	-0.632569	-1.13305	0.000114175	0.00223145	0.44169	0.000318683	9.63309e-11
4135	ENSG00000127481	UBR4	protein_coding	1	19401000	19536770	-1	ubiquitin protein ligase E3 component n-recognin 4 [Source:HGNC Symbol;Acc:30313]	358.508	355.755	405.883	196.81	216.453	200.765	264.969	266.867	335.827	212.541	210.479	256.437	166.738	142.733	189.745	200.408	164.879	221.632	-0.965162	-0.415157	-0.768957	-1.21823	-0.984318	6.26735e-08	0.0229308	1.48109e-05	2.55722e-10	3.29203e-07
4136	ENSG00000127483	HP1BP3	protein_coding	1	21069154	21113816	-1	heterochromatin protein 1, binding protein 3 [Source:HGNC Symbol;Acc:24973]	127.171	130.722	146.041	108.405	204.768	234.68	175.247	176.358	180.364	164.834	188.195	154.423	277.967	250.558	222.734	365.448	307.351	286.638	0.459024	0.298543	0.337646	0.839417	1.19603	0.0372028	0.178426	0.122386	0.000213544	1.24217e-07
4137	ENSG00000127507	EMR2	protein_coding	19	14843205	14889353	-1	egf-like module containing, mucin-like, hormone receptor-like 2 [Source:HGNC Symbol;Acc:3337]	2.87557	3.63306	4.25208	0.733706	1.72729	3.49233	0.718449	1.18125	1.09532	0.800826	1.03946	0.656805	0.434468	0.323001	0.475276	0.366664	0.153018	0.127037	-0.736811	-1.96853	-1.99794	-3.17183	-4.07323	0.15189	8.01182e-05	5.36075e-05	2.8869e-08	1.46248e-11
4138	ENSG00000127511	SIN3B	protein_coding	19	16940211	16991164	1	SIN3 transcription regulator homolog B (yeast) [Source:HGNC Symbol;Acc:19354]	85.0528	76.4215	78.741	83.9595	88.4798	66.6863	75.6827	73.5067	72.7356	47.9925	50.6708	63.3517	40.2918	39.1627	49.2283	38.5989	36.2618	40.0207	-0.148515	-0.227523	-0.607447	-0.949592	-1.11349	0.453638	0.231397	0.000739927	9.80194e-07	9.60487e-09
4139	ENSG00000127526	SLC35E1	protein_coding	19	16660642	16683193	-1	solute carrier family 35, member E1 [Source:HGNC Symbol;Acc:20803]	232.735	203.216	159.427	65.9518	76.3042	70.9958	83.239	69.9286	77.8426	77.6972	81.2632	78.3508	122.88	109.19	107.673	120.111	85.8328	99.9614	-1.56625	-1.46054	-1.33009	-0.856608	-1.00431	1.55598e-20	3.31072e-18	2.01423e-15	3.02544e-06	4.33154e-08
4140	ENSG00000127527	EPS15L1	protein_coding	19	16466050	16582896	-1	epidermal growth factor receptor pathway substrate 15-like 1 [Source:HGNC Symbol;Acc:24634]	28.5995	34.1312	32.5431	42.2248	42.4084	33.6232	35.7534	37.99	34.9562	34.1289	34.2622	33.5789	24.2047	21.761	27.4669	31.0024	29.2501	31.5181	0.178512	0.0814655	0.0403914	-0.427177	-0.105409	0.366583	0.686701	0.84135	0.031531	0.620884
4141	ENSG00000127528	KLF2	protein_coding	19	16435628	16438685	1	Kruppel-like factor 2 (lung) [Source:HGNC Symbol;Acc:6347]	543.438	438.79	340.797	59.6115	73.2344	37.2752	3.47989	3.19385	3.07691	0.917443	0.66547	1.15185	0.690153	1.05041	0.786336	46.0621	153.976	51.2169	-3.15863	-7.21066	-8.9138	-9.07405	-2.44606	2.14134e-21	7.32102e-76	3.35622e-99	3.82773e-78	1.34543e-11
4142	ENSG00000127540	UQCR11	protein_coding	19	1597166	1605480	-1	ubiquinol-cytochrome c reductase, complex III subunit XI [Source:HGNC Symbol;Acc:30862]	64.8795	71.4214	54.4735	136.936	60.4748	42.1203	90.2857	93.6303	79.6627	97.8626	86.5917	114.553	55.7548	64.5002	77.1158	47.4282	64.9011	58.7241	0.0811903	0.300235	0.597411	0.00241548	-0.206423	0.815499	0.355634	0.0566173	0.995077	0.55759
4143	ENSG00000127554	GFER	protein_coding	16	2034208	2037750	1	growth factor, augmenter of liver regeneration [Source:HGNC Symbol;Acc:4236]	26.0356	23.793	18.4858	25.982	14.2909	7.57191	21.1975	18.3947	16.5582	20.2857	17.4163	24.1388	18.6177	16.7715	20.0973	19.5577	22.4451	20.2817	-0.782393	-0.443657	-0.225591	-0.346184	-0.179792	0.0173066	0.184569	0.510274	0.341598	0.633258
4144	ENSG00000127561	SYNGR3	protein_coding	16	2039661	2044276	1	synaptogyrin 3 [Source:HGNC Symbol;Acc:11501]	8.08805	4.5863	4.5963	23.1714	12.0467	8.8136	15.4308	10.1339	11.6732	7.0745	5.19067	7.81255	20.721	13.2702	16.4399	26.7543	19.1178	19.5983	1.13624	0.959473	0.120451	1.4987	1.8787	0.0010253	0.00513767	0.742964	2.96072e-05	1.90509e-07
4145	ENSG00000127564	PKMYT1	protein_coding	16	3018025	3030540	-1	protein kinase, membrane associated tyrosine/threonine 1 [Source:HGNC Symbol;Acc:29650]	1.28197	2.2298	3.28786	0.130727	0.361142	0.681715	1.88908	1.99316	1.55431	21.1216	20.3063	23.8383	87.5508	87.6041	101.126	77.431	90.6827	70.6343	-2.27047	-0.291149	3.21249	5.2969	5.08554	3.7381e-12	0.36377	3.49861e-25	3.0456e-53	4.80899e-50
4146	ENSG00000127580	WDR24	protein_coding	16	734622	740444	-1	WD repeat domain 24 [Source:HGNC Symbol;Acc:20852]	31.4199	24.1984	21.6731	21.2758	16.1998	10.0066	26.6858	19.8115	18.0174	23.0584	20.6866	26.5176	22.3807	21.936	22.5843	16.1592	21.0916	15.6585	-0.925575	-0.395062	-0.182788	-0.255298	-0.593754	0.000412998	0.143182	0.510617	0.388761	0.0374278
4147	ENSG00000127585	FBXL16	protein_coding	16	742500	755829	-1	F-box and leucine-rich repeat protein 16 [Source:HGNC Symbol;Acc:14150]	10.0227	6.08129	7.64931	7.18999	6.34578	3.579	8.25232	6.96404	6.72479	11.3967	10.8947	12.6453	34.064	32.1775	35.0925	31.019	34.5136	33.3674	-0.720559	-0.263797	0.497118	2.04375	2.00911	0.00712846	0.342427	0.0634044	2.8082e-13	7.42653e-13
4148	ENSG00000127586	CHTF18	protein_coding	16	838046	850737	1	CTF18, chromosome transmission fidelity factor 18 homolog (S. cerevisiae) [Source:HGNC Symbol;Acc:18435]	49.0411	30.7865	32.2747	24.544	15.2711	10.177	49.494	31.3622	29.6271	64.853	49.9673	67.258	73.6163	62.9545	90.0629	66.1862	66.9405	56.5637	-1.38336	-0.175876	0.612067	0.971612	0.713679	8.47779e-07	0.565231	0.0344658	0.00139656	0.0201534
4149	ENSG00000127603	MACF1	protein_coding	1	39546988	39952849	1	microtubule-actin crosslinking factor 1 [Source:HGNC Symbol;Acc:13664]	174.977	126.212	207.84	133.407	220.529	219.853	171.052	214.901	254.812	174.11	209.167	196.065	274.204	260.169	274.833	452.925	340.098	470.842	0.130238	0.29061	0.18318	0.612983	1.25863	0.589339	0.202266	0.427389	0.00893933	5.93511e-08
4150	ENSG00000127616	SMARCA4	protein_coding	19	11071598	11176071	1	SWI/SNF related, matrix associated, actin dependent regulator of chromatin, subfamily a, member 4 [Source:HGNC Symbol;Acc:11100]	82.4422	67.9837	64.4824	205.34	145.54	125.996	194.536	167.833	166.819	140.736	134.273	155.074	85.2503	82.9473	86.7164	74.8155	74.817	66.2523	1.00451	1.17789	0.951719	0.197836	-0.040761	2.1632e-07	9.95291e-10	6.88518e-07	0.358186	0.858542
4151	ENSG00000127663	KDM4B	protein_coding	19	4969125	5153606	1	lysine (K)-specific demethylase 4B [Source:HGNC Symbol;Acc:29136]	52.5141	57.8989	49.7876	32.5184	34.9534	23.5679	49.3349	44.3057	43.1719	44.5062	47.5716	54.3623	88.1588	81.2316	90.52	121.844	124.068	112.967	-0.958258	-0.34365	-0.167344	0.647727	1.11395	9.13342e-08	0.0631641	0.379964	0.000822093	6.85772e-09
4152	ENSG00000127666	TICAM1	protein_coding	19	4815944	4831716	-1	toll-like receptor adaptor molecule 1 [Source:HGNC Symbol;Acc:18348]	14.0084	11.3517	13.3192	95.8883	63.0709	49.0835	58.3031	40.6076	40.9832	36.5958	34.9467	43.8955	46.6346	38.2874	51.3495	37.4994	39.0063	45.2268	2.23239	1.71536	1.51729	1.76692	1.60374	7.72662e-19	3.52283e-12	5.76126e-10	6.52593e-12	4.43069e-10
4153	ENSG00000127688	GAN	protein_coding	16	81348557	81413940	1	gigaxonin [Source:HGNC Symbol;Acc:4137]	2.77371	2.25514	1.97943	1.92822	5.13338	8.27797	7.09898	5.93144	10.785	4.15907	5.3808	4.93292	5.43906	5.96982	4.99232	6.48035	3.92883	5.06541	1.26332	1.76721	1.077	1.17479	1.09597	0.0014004	7.08891e-06	0.00571469	0.00417198	0.00778614
4154	ENSG00000127720	METTL25	protein_coding	12	82752276	82873015	1	methyltransferase like 25 [Source:HGNC Symbol;Acc:26228]	4.21884	4.13021	2.75107	2.74527	3.79199	4.72331	4.45426	3.33794	4.31402	2.42613	3.80269	2.07834	3.3686	3.46635	2.5053	1.91578	2.55656	1.60807	-0.0445844	0.0454604	-0.288559	-0.300203	-0.916157	0.906974	0.90384	0.40618	0.421814	0.0110367
4155	ENSG00000127774	EMC6	protein_coding	17	3572109	3572962	1	ER membrane protein complex subunit 6 [Source:HGNC Symbol;Acc:28430]	28.3898	31.3693	23.2834	75.2988	37.4556	32.3815	36.8869	34.484	35.8761	35.1483	32.608	35.8576	19.3079	23.004	27.3755	17.0088	22.6331	19.9199	0.617083	0.292706	0.287675	-0.299535	-0.52836	0.0205162	0.281117	0.285262	0.299178	0.0604307
4156	ENSG00000127804	METTL16	protein_coding	17	2319343	2415185	-1	methyltransferase like 16 [Source:HGNC Symbol;Acc:28484]	95.6581	85.2394	80.6197	50.3953	42.1762	48.207	58.4821	68.92	60.4914	60.3474	65.3301	52.6345	34.3598	33.0354	30.1002	31.0357	20.0013	22.0104	-0.969204	-0.590165	-0.54633	-1.47405	-1.88574	1.11439e-07	0.00133837	0.00293031	8.51604e-14	3.55145e-21
4157	ENSG00000127824	TUBA4A	protein_coding	2	220114433	220142892	-1	tubulin, alpha 4a [Source:HGNC Symbol;Acc:12407]	149.64	134.65	122.725	111.314	64.2575	46.9166	260.216	216.75	163.964	378.252	326.936	378.207	507.51	456.42	486.229	437.398	495.522	493.917	-1.08137	0.46678	1.36072	1.78393	1.76143	1.49283e-05	0.0729948	1.15201e-07	4.85299e-11	8.78166e-11
4158	ENSG00000127837	AAMP	protein_coding	2	219128850	219134980	-1	angio-associated, migratory cell protein [Source:HGNC Symbol;Acc:18]	79.2722	74.5211	71.1923	152.755	108.085	72.3592	168.904	127.85	119.682	113.722	99.3642	128.381	102.225	96.0074	119.468	86.8267	86.6787	89.1069	0.371105	0.739978	0.532445	0.449069	0.174041	0.126801	0.00159614	0.0234554	0.075251	0.511673
4159	ENSG00000127838	PNKD	protein_coding	2	219135115	219211516	1	paroxysmal nonkinesigenic dyskinesia [Source:HGNC Symbol;Acc:9153]	9.88281	6.1573	12.7824	9.86989	6.26839	4.65027	7.55634	8.98121	6.40758	10.0511	10.3623	12.9959	12.9815	12.955	15.6719	16.9755	21.3924	19.337	-0.680652	-0.504537	0.183766	0.475474	0.945884	0.028794	0.105661	0.572036	0.1549	0.00371955
4160	ENSG00000127870	RNF6	protein_coding	13	26706253	26796791	-1	ring finger protein (C3H2C3 type) 6 [Source:HGNC Symbol;Acc:10069]	66.4759	62.4852	91.624	24.0865	59.769	80.9537	84.7304	84.433	89.5158	64.5064	71.2243	69.2863	48.3271	45.1851	41.4563	42.9802	40.3974	52.2219	-0.338803	0.114656	-0.138436	-0.767373	-0.757853	0.245222	0.705985	0.640534	0.00997113	0.0111644
4161	ENSG00000127884	ECHS1	protein_coding	10	135175984	135187193	-1	enoyl CoA hydratase, short chain, 1, mitochondrial [Source:HGNC Symbol;Acc:3151]	13.752	15.6846	12.6482	45.4277	24.6093	17.3594	50.8263	55.9285	44.4724	78.4516	71.3764	74.6449	60.2569	63.1121	66.4362	47.4615	51.6576	50.835	0.825222	1.68096	2.38015	2.12303	1.78337	0.00226006	4.3993e-10	5.45675e-18	6.77772e-14	2.47922e-10
4162	ENSG00000127914	AKAP9	protein_coding	7	91570181	91739987	1	A kinase (PRKA) anchor protein (yotiao) 9 [Source:HGNC Symbol;Acc:379]	137.077	141.998	179.591	28.5312	62.9161	77.0095	39.2731	46.3709	56.5263	34.8832	41.9626	26.9934	42.6087	37.6046	37.5064	62.9543	41.3561	55.82	-1.41664	-1.75294	-2.11261	-2.01914	-1.57139	7.50226e-08	2.08007e-11	7.67966e-16	3.0817e-12	4.50054e-08
4163	ENSG00000127922	SHFM1	protein_coding	7	96110938	96339203	-1	split hand/foot malformation (ectrodactyly) type 1 [Source:HGNC Symbol;Acc:10845]	40.1606	44.7228	40.226	83.9921	39.6224	49.7652	80.7534	92.3336	72.2915	165.405	142.258	136.194	74.0436	75.0517	84.3208	81.3542	82.4961	100.705	0.353372	0.823631	1.77914	0.849151	1.03004	0.127402	0.000219563	3.38969e-15	0.000304431	1.14747e-05
4164	ENSG00000127946	HIP1	protein_coding	7	75162621	75368280	-1	huntingtin interacting protein 1 [Source:HGNC Symbol;Acc:4913]	1.6549	2.0271	2.41557	1.50336	3.55983	5.06417	3.00265	5.01891	4.75811	5.99396	8.44196	7.2867	11.2232	11.2394	12.5631	15.193	7.25612	14.0103	0.797565	0.969705	1.82828	2.47003	2.53131	0.0350231	0.00906842	7.77696e-07	2.43585e-10	9.77079e-11
4165	ENSG00000127947	PTPN12	protein_coding	7	77166592	77269388	1	protein tyrosine phosphatase, non-receptor type 12 [Source:HGNC Symbol;Acc:9645]	10.4189	14.6964	17.5465	4.37936	11.9435	16.9455	7.27795	8.47692	9.73826	6.72791	9.35461	5.48381	6.95083	7.7205	7.62563	7.94634	10.5646	10.4524	-0.242578	-0.793281	-0.906332	-0.993728	-0.616761	0.527179	0.0248748	0.00952227	0.00898748	0.110589
4166	ENSG00000127948	POR	protein_coding	7	75528518	75616173	1	P450 (cytochrome) oxidoreductase [Source:HGNC Symbol;Acc:9208]	132.998	130.646	103.635	50.4606	34.9792	17.6029	56.0561	41.28	32.1648	36.9016	27.7026	30.7995	25.0263	26.6804	19.2195	26.1879	32.8029	18.5129	-2.09973	-1.69059	-1.9957	-2.42297	-2.29231	9.57032e-12	3.09384e-08	6.3439e-11	1.37709e-12	1.81365e-11
4167	ENSG00000127951	FGL2	protein_coding	7	76822688	76829143	-1	fibrinogen-like 2 [Source:HGNC Symbol;Acc:3696]	1.46844	4.81435	8.05191	1.69945	36.8881	66.9298	0.437472	5.13898	7.13716	0.101938	2.07246	2.40386	0.197187	1.57561	0.731475	0.633042	6.10943	4.12067	3.06473	-0.0725496	-1.64237	-2.5856	-0.476544	0.00365579	0.945381	0.0823811	0.0148882	0.661796
4168	ENSG00000127952	STYXL1	protein_coding	7	75625656	75677322	-1	serine/threonine/tyrosine interacting-like 1 [Source:HGNC Symbol;Acc:18165]	2.61055	2.48319	2.24782	14.3146	9.31231	8.8136	12.6469	14.0962	14.3695	19.5925	18.9184	22.4611	17.7468	18.3121	18.744	20.1407	21.8812	19.5179	1.97612	2.36664	3.01482	2.84701	3.01498	4.05812e-16	2.45342e-22	3.74277e-34	3.40216e-29	3.02805e-32
4169	ENSG00000127955	GNAI1	protein_coding	7	79763271	79848718	1	guanine nucleotide binding protein (G protein), alpha inhibiting activity polypeptide 1 [Source:HGNC Symbol;Acc:4384]	0.862415	0.96287	0.738092	7.02658	12.382	17.9924	4.85196	3.98631	5.07531	1.93682	2.56681	1.75282	3.4672	4.6218	3.3465	1.99908	3.38368	3.29653	3.89136	2.38071	1.26138	2.09847	1.70022	9.334e-25	5.24622e-11	0.000469198	2.00568e-08	5.93371e-06
4170	ENSG00000127980	PEX1	protein_coding	7	92116334	92157845	-1	peroxisomal biogenesis factor 1 [Source:HGNC Symbol;Acc:8850]	34.45	38.4895	38.9176	18.1711	31.8321	33.8423	24.399	26.1031	28.739	23.0584	25.6871	18.054	18.2562	18.3121	17.7017	19.3911	13.5347	18.3721	-0.434785	-0.588885	-0.73066	-1.09693	-1.17486	0.0537486	0.00728423	0.000736821	2.82252e-06	5.39794e-07
4171	ENSG00000127989	MTERF	protein_coding	7	91500243	91510034	-1	mitochondrial transcription termination factor [Source:HGNC Symbol;Acc:21463]	15.1272	17.4077	14.7954	10.785	17.7991	25.7104	19.03	17.5542	20.6502	17.7372	19.4888	17.9288	16.3336	18.6097	12.7825	13.2606	12.7828	11.3365	0.254306	0.218937	0.206074	-0.0417396	-0.389981	0.339881	0.408254	0.43239	0.8883	0.154366
4172	ENSG00000127993	RBM48	protein_coding	7	92158087	92167319	1	RNA binding motif protein 48 [Source:HGNC Symbol;Acc:21785]	52.4908	53.414	45.3591	19.8705	26.157	31.3832	18.4534	18.2026	20.3013	16.779	17.3593	12.9708	15.627	15.6336	12.7825	15.8927	14.5874	12.9047	-0.963693	-1.52855	-1.68601	-1.83128	-1.84931	1.23643e-06	7.74574e-15	8.87922e-18	2.65293e-17	1.5031e-17
4173	ENSG00000127995	CASD1	protein_coding	7	94138531	94186331	1	CAS1 domain containing 1 [Source:HGNC Symbol;Acc:16014]	5.52412	6.4867	5.66989	2.25504	18.5472	21.5471	17.5585	8.33284	13.7668	5.79008	7.73847	5.08316	16.3008	18.4172	6.01638	9.02917	14.813	5.38702	1.31327	1.09681	0.14434	1.14438	0.671874	0.0116525	0.0330788	0.790394	0.0341154	0.221953
4174	ENSG00000128000	ZNF780B	protein_coding	19	40534167	40562116	-1	zinc finger protein 780B [Source:HGNC Symbol;Acc:33109]	4.79689	5.42248	4.47183	18.4276	35.8165	47.78	29.9346	21.1762	38.8227	13.7015	17.6133	14.146	13.1906	12.7317	10.4542	17.2542	9.27242	9.86247	2.84374	2.56346	1.59227	1.25473	1.26178	1.35665e-18	8.04641e-16	2.41021e-07	0.00010091	9.48164e-05
4175	ENSG00000128011	LRFN1	protein_coding	19	39797208	39805976	-1	leucine rich repeat and fibronectin type III domain containing 1 [Source:HGNC Symbol;Acc:29290]	8.27452	6.95902	5.30084	8.71492	7.08406	2.42228	7.11012	6.24362	4.84534	7.07491	6.57846	8.45057	12.8546	13.5821	13.3121	17.9477	27.3052	17.0069	-0.464478	-0.313073	0.0363463	0.905642	1.55221	0.221229	0.411535	0.928127	0.0194391	5.72963e-05
4176	ENSG00000128016	ZFP36	protein_coding	19	39897453	39900052	1	zinc finger protein 36, C3H type, homolog (mouse) [Source:HGNC Symbol;Acc:12862]	1233.39	849.657	889.031	183.149	223.573	212.549	107.936	95.4794	81.2367	105.608	91.6257	110.528	252.563	178.885	235.663	113.364	126.512	134.495	-2.32858	-3.52842	-3.31601	-2.20232	-3.03541	4.50891e-37	9.01688e-78	7.15898e-70	8.88461e-28	2.35211e-48
4177	ENSG00000128039	SRD5A3	protein_coding	4	56212276	56239263	1	steroid 5 alpha-reductase 3 [Source:HGNC Symbol;Acc:25812]	1.02557	1.64701	0.838741	4.60813	9.80243	5.86762	8.0137	13.6159	7.77157	7.2376	15.0967	7.1615	6.62218	12.92	7.00387	5.58076	11.5985	6.09055	2.42525	2.89953	3.20671	2.85919	2.66947	1.03676e-08	1.09561e-11	9.42018e-14	7.36034e-11	1.0639e-09
4178	ENSG00000128050	PAICS	protein_coding	4	57301907	57327534	1	phosphoribosylaminoimidazole carboxylase, phosphoribosylaminoimidazole succinocarboxamide synthetase [Source:HGNC Symbol;Acc:8587]	20.6038	16.5968	15.6677	453.122	462.125	606.717	578.071	546.742	599.301	639.892	641.371	477.975	634.693	615.988	540.432	500.248	333.405	422.276	4.83177	4.93934	5.05744	5.03165	4.52401	1.39804e-100	1.72858e-104	3.20606e-108	9.27101e-104	4.26836e-88
4179	ENSG00000128059	PPAT	protein_coding	4	57259528	57301781	-1	phosphoribosyl pyrophosphate amidotransferase [Source:HGNC Symbol;Acc:9238]	8.45843	9.70269	8.78463	49.3112	79.0682	105.984	62.3076	58.3037	68.3806	44.3264	54.5933	37.1837	44.9403	46.1532	35.1775	30.9396	28.5474	30.0604	3.1378	2.72787	2.37313	2.17413	1.68233	7.36917e-38	3.81246e-30	6.92082e-24	3.50986e-19	2.93795e-12
4180	ENSG00000128159	TUBGCP6	protein_coding	22	50656118	50683421	-1	tubulin, gamma complex associated protein 6 [Source:HGNC Symbol;Acc:18127]	181.247	123.526	136.144	169.586	142.522	99.993	176.6	133.181	141.982	94.9859	90.637	113.132	99.2999	73.0559	99.572	81.2959	79.291	71.3981	-0.280316	-0.0976029	-0.621888	-0.744328	-0.973171	0.222383	0.68293	0.00393803	0.00141525	2.84532e-05
4181	ENSG00000128165	ADM2	protein_coding	22	50919985	50924869	1	adrenomedullin 2 [Source:HGNC Symbol;Acc:28898]	5.26772	4.48495	3.75756	12.9093	8.719	6.37891	39.8895	28.8648	31.7524	18.6139	16.6558	27.4441	16.005	16.1588	17.2994	10.8617	14.7566	10.171	0.847539	2.76933	2.09267	1.82248	1.35508	0.00346734	1.02657e-20	4.565e-13	1.14621e-09	5.8411e-06
4182	ENSG00000128185	DGCR6L	protein_coding	22	20301799	20307603	-1	DiGeorge syndrome critical region gene 6-like [Source:HGNC Symbol;Acc:18551]	61.4883	45.5944	42.2735	28.639	14.7124	8.19397	18.135	18.9674	14.7847	20.1301	17.8888	25.4201	22.3087	22.5089	28.0857	23.86	34.5946	25.3429	-1.80793	-1.67048	-1.31478	-1.07929	-0.88081	4.14367e-08	3.24236e-07	5.53233e-05	0.00259874	0.0145694
4183	ENSG00000128191	DGCR8	protein_coding	22	20067755	20099400	1	DiGeorge syndrome critical region gene 8 [Source:HGNC Symbol;Acc:2847]	46.8734	56.8854	51.9013	63.1739	67.3272	56.0467	76.5974	75.7159	72.4818	62.4881	67.5167	66.3065	51.6465	51.33	54.8423	51.4097	48.913	52.4631	0.153192	0.412394	0.326843	-0.0323402	-0.0780156	0.391415	0.0140201	0.0522576	0.869805	0.686523
4184	ENSG00000128203	ASPHD2	protein_coding	22	26825239	26840981	1	aspartate beta-hydroxylase domain containing 2 [Source:HGNC Symbol;Acc:30437]	2.14438	2.53387	2.68397	26.8317	20.5335	17.1159	31.8957	25.9591	29.0562	22.6914	20.0592	28.3706	26.7188	22.5663	28.6921	25.2884	21.0916	29.0859	2.98345	3.44065	3.18733	3.35579	3.30941	1.3351e-30	3.52125e-39	1.58697e-34	9.40085e-36	7.30933e-35
4185	ENSG00000128228	SDF2L1	protein_coding	22	21996550	21998587	1	stromal cell-derived factor 2-like 1 [Source:HGNC Symbol;Acc:10676]	55.5908	56.632	34.4219	193.541	80.8958	61.7926	77.5718	53.2149	57.7317	45.5459	44.2633	57.0416	15.7092	20.4655	20.4813	14.1435	22.0879	14.2113	0.956478	0.230402	-0.0353329	-1.41569	-1.58523	0.00420226	0.507331	0.921859	4.6714e-05	5.49333e-06
4186	ENSG00000128245	YWHAH	protein_coding	22	32340447	32353590	1	tyrosine 3-monooxygenase/tryptophan 5-monooxygenase activation protein, eta polypeptide [Source:HGNC Symbol;Acc:12853]	19.3228	17.7624	27.1752	49.9051	58.5308	47.9392	57.6071	60.9234	55.5112	78.7166	82.2711	75.1206	110.063	126.557	109.392	151.497	155.706	162.937	1.1595	1.29102	1.87175	2.37257	2.81674	2.93203e-10	1.85561e-12	6.77668e-24	1.01683e-33	1.62605e-45
4187	ENSG00000128268	MGAT3	protein_coding	22	39853349	39888199	1	mannosyl (beta-1,4-)-glycoprotein beta-1,4-N-acetylglucosaminyltransferase [Source:HGNC Symbol;Acc:7046]	0.722564	0.709483	0.805191	0.228772	0.206367	0.219123	0.517013	0.240139	0.190324	0.387365	0.437309	0.600965	2.46483	2.99366	2.231	1.28274	3.44008	1.24625	-1.81361	-1.16152	-0.640519	1.72598	1.35901	0.00113583	0.0316252	0.23267	0.00137545	0.0123464
4188	ENSG00000128271	ADORA2A	protein_coding	22	24813847	24838328	1	adenosine A2a receptor [Source:HGNC Symbol;Acc:263]	23.2852	21.6139	16.0367	177.821	86.2286	60.6483	94.6402	63.6074	59.2083	96.6373	74.6443	89.5689	117.825	87.7538	109.392	64.0675	68.7828	75.8002	2.17566	1.65951	2.03776	2.32307	1.72971	4.91183e-12	7.20036e-08	5.69971e-11	1.05806e-12	7.93744e-08
4189	ENSG00000128272	ATF4	protein_coding	22	39915700	39918691	1	activating transcription factor 4 (tax-responsive enhancer element B67) [Source:HGNC Symbol;Acc:786]	987.313	886.001	870.384	1413.69	706.163	750.48	861.265	915.391	844.299	820.467	689.752	900.314	658.277	670.421	797.489	677.016	677.868	847.899	-0.0850237	-0.178446	-0.253613	-0.416346	-0.36556	0.738652	0.460778	0.281539	0.0942997	0.144258
4190	ENSG00000128284	APOL3	protein_coding	22	36536372	36562225	-1	apolipoprotein L, 3 [Source:HGNC Symbol;Acc:14868]	128.267	156.492	183.651	80.2991	81.1538	58.311	31.5577	43.081	26.7406	38.9607	41.7155	44.0708	46.9468	55.129	49.7037	70.984	84.4605	79.2977	-1.26049	-2.36093	-1.93952	-1.68305	-1.05318	6.32752e-10	9.72791e-31	1.1951e-21	4.00213e-14	1.98843e-06
4191	ENSG00000128294	TPST2	protein_coding	22	26921458	26992681	-1	tyrosylprotein sulfotransferase 2 [Source:HGNC Symbol;Acc:12021]	5.05795	5.65053	6.03893	53.2386	44.2399	29.679	34.6398	31.4102	29.0562	32.9668	31.8855	30.8996	22.8572	21.726	22.2368	14.4267	18.2531	15.5982	2.73181	2.35252	2.4795	1.94423	1.47569	1.19023e-30	7.068e-24	3.22446e-26	4.80591e-16	6.56818e-10
4192	ENSG00000128309	MPST	protein_coding	22	37415676	37425863	1	mercaptopyruvate sulfurtransferase [Source:HGNC Symbol;Acc:7223]	6.54969	6.76543	5.53569	8.4319	6.62954	2.7999	6.58197	7.2282	5.80489	7.80846	10.0391	13.2713	13.3265	19.0299	19.5487	31.4189	48.4995	35.3573	-0.360653	0.00423252	0.639346	1.41275	2.56129	0.315988	0.991598	0.0634995	8.40676e-05	3.09774e-12
4193	ENSG00000128311	TST	protein_coding	22	37406900	37415681	-1	thiosulfate sulfurtransferase (rhodanese) [Source:HGNC Symbol;Acc:12388]	0.186468	0.228048	0.436145	0.392181	0.361142	0.389551	0.795404	1.08063	0.88818	1.28442	1.23587	1.90306	2.11976	2.73106	3.32821	5.21426	6.33501	5.92974	0.390483	1.59885	2.28482	3.24298	4.33595	0.470549	0.000714303	6.89084e-07	7.65358e-12	1.95025e-19
4194	ENSG00000128335	APOL2	protein_coding	22	36622256	36636000	-1	apolipoprotein L, 2 [Source:HGNC Symbol;Acc:619]	22.1198	14.6204	23.6189	214.915	141.8	149.076	183.142	151.72	136.209	178.201	120.241	145.609	76.2455	57.4399	68.0272	60.2556	61.7334	55.3979	2.94592	2.8042	2.784	1.6872	1.5031	6.06463e-34	1.76431e-31	3.73837e-31	2.17409e-12	3.80073e-10
4195	ENSG00000128340	RAC2	protein_coding	22	37621301	37640488	-1	ras-related C3 botulinum toxin substrate 2 (rho family, small GTP binding protein Rac2) [Source:HGNC Symbol;Acc:9802]	158.49	104.129	120.854	329.678	266.459	151.404	476.112	371.475	306.91	425.954	359.112	452.092	849.843	709.47	870.724	719.653	856.283	800.821	0.744949	1.42377	1.6269	2.61617	2.58393	0.0041908	3.43182e-08	3.27144e-10	5.16555e-21	1.46436e-20
4196	ENSG00000128342	LIF	protein_coding	22	30636436	30642840	-1	leukemia inhibitory factor [Source:HGNC Symbol;Acc:6596]	1.0955	1.39363	0.603893	107.686	138.859	140.312	183.261	189.854	235.177	149.054	149.084	230.696	190.351	324.349	432.21	312.556	355.118	547.506	6.89844	7.56218	7.32834	8.19595	8.55155	2.99626e-79	2.01988e-90	1.32305e-86	9.6207e-99	2.15998e-104
4197	ENSG00000128394	APOBEC3F	protein_coding	22	39436609	39449915	1	apolipoprotein B mRNA editing enzyme, catalytic polypeptide-like 3F [Source:HGNC Symbol;Acc:17356]	1.80874	3.07966	2.81381	5.00979	6.69067	8.56137	5.92775	5.57267	6.53224	9.61541	7.27758	10.8983	13.875	9.86544	14.7262	12.8386	9.73147	15.3186	1.35423	1.16291	1.78774	2.2697	2.2485	4.61592e-06	7.55151e-05	1.10845e-09	1.64673e-13	3.0015e-13
4198	ENSG00000128408	RIBC2	protein_coding	22	45809572	45828376	1	RIB43A domain with coiled-coils 2 [Source:HGNC Symbol;Acc:13241]	0.862415	0.20271	0.805191	0.0980453	0	0.024347	0.0198851	0	0.0317207	1.38636	0.532376	0.701126	4.88037	2.36342	4.35228	4.14809	1.56025	3.57795	-4.43398	-5.38114	0.386984	2.58046	2.26424	4.66223e-08	1.01689e-09	0.556112	0.00010159	0.000621552
4199	ENSG00000128463	EMC4	protein_coding	15	34517200	34522357	1	ER membrane protein complex subunit 4 [Source:HGNC Symbol;Acc:28032]	102.371	94.9441	87.7323	82.8483	62.2454	67.295	103.462	92.982	83.5523	95.3121	79.1909	82.6327	53.9141	52.1703	49.85	50.9765	47.8979	46.6339	-0.528883	-0.161235	-0.208869	-0.920614	-1.01816	0.00220241	0.375368	0.23947	4.47892e-07	2.41665e-08
4200	ENSG00000128487	SPECC1	protein_coding	17	19912657	20222339	1	sperm antigen with calponin homology and coiled-coil domains 1 [Source:HGNC Symbol;Acc:30615]	1.9113	1.77371	2.75107	1.0785	1.49616	1.99645	2.44587	3.21787	3.36239	3.87365	4.23999	4.03147	6.40856	8.33324	9.03372	13.6604	13.234	16.8043	-0.541966	0.446939	0.885814	1.83785	2.71548	0.0870697	0.150742	0.00299732	3.30914e-09	7.08467e-18
4201	ENSG00000128513	POT1	protein_coding	7	124462440	124570037	-1	protection of telomeres 1 homolog (S. pombe) [Source:HGNC Symbol;Acc:17284]	8.01813	7.62695	6.64282	6.40563	14.6263	16.8238	15.5899	12.7994	18.8104	15.78	15.9523	11.2681	35.9373	37.0619	28.7104	34.101	31.6562	25.3672	0.789929	1.04142	0.98527	2.13763	1.98293	0.00495054	0.000169691	0.000348503	2.99987e-13	1.22676e-11
4202	ENSG00000128524	ATP6V1F	protein_coding	7	128502880	128505898	1	ATPase, H+ transporting, lysosomal 14kDa, V1 subunit F [Source:HGNC Symbol;Acc:16832]	49.9968	47.9408	47.003	83.7307	52.572	39.0525	56.8117	63.1807	53.2908	73.477	68.5814	79.5277	40.3575	43.5569	52.9588	46.995	58.0678	56.5637	0.079292	0.128282	0.560756	-0.131541	0.106558	0.761379	0.610188	0.0165741	0.622042	0.693109
4203	ENSG00000128534	NAA38	protein_coding	7	117824086	117832878	1	N(alpha)-acetyltransferase 38, NatC auxiliary subunit [Source:HGNC Symbol;Acc:20471]	71.091	83.491	59.1144	65.723	59.9496	67.4411	54.4255	48.4121	53.0053	60.4493	56.0516	45.0724	40.3411	43.3119	35.2571	51.293	50.5485	40.0408	-0.210493	-0.578963	-0.412446	-0.896075	-0.638305	0.266552	0.0010837	0.0209756	2.31918e-06	0.000836097
4204	ENSG00000128536	CDHR3	protein_coding	7	105517242	105676877	1	cadherin-related family member 3 [Source:HGNC Symbol;Acc:26308]	4.14891	5.77722	4.16015	2.48381	4.46268	3.53031	0.298277	0.552321	0.380648	0.203876	0.627443	0.375603	0.542263	0.665259	0.384024	1.04952	1.14669	0.603025	-0.496742	-3.55926	-3.51707	-3.19198	-2.37548	0.259233	2.42857e-15	1.97852e-15	3.65526e-11	3.34504e-07
4205	ENSG00000128563	PRKRIP1	protein_coding	7	102004319	102067123	1	PRKR interacting protein 1 (IL11 inducible) [Source:HGNC Symbol;Acc:21894]	93.5163	89.2049	74.7865	76.7757	52.2289	34.925	44.5144	43.7551	37.7172	44.9549	37.9558	38.5499	112.985	103.317	125.482	95.0532	106.108	100.631	-0.860096	-1.18526	-1.12194	0.361112	0.181168	0.000169249	1.37691e-07	5.75132e-07	0.154529	0.491079
4206	ENSG00000128578	STRIP2	protein_coding	7	129074274	129128240	1	striatin interacting protein 2 [Source:HGNC Symbol;Acc:22209]	0.372936	1.06423	0.603893	30.296	36.9397	57.3615	69.916	47.7397	65.3764	77.7992	60.2726	78.2757	71.6445	59.033	67.2043	112.232	51.3004	91.0567	5.96116	6.42076	6.63783	6.54327	6.91122	3.87561e-58	3.53882e-65	2.14698e-68	2.91653e-65	9.92569e-71
4207	ENSG00000128581	RABL5	protein_coding	7	100956975	100965104	-1	RAB, member RAS oncogene family-like 5 [Source:HGNC Symbol;Acc:21895]	8.27452	8.66583	9.76294	3.46427	2.60538	1.50951	2.32656	2.85766	2.56938	5.36194	3.99282	4.75764	2.15262	2.43345	2.45044	2.14901	2.63175	2.27139	-2.03435	-1.93009	-0.990835	-1.97614	-1.97291	8.59954e-11	5.19203e-10	0.00126533	5.78645e-09	6.57525e-09
4208	ENSG00000128585	MKLN1	protein_coding	7	130794855	131181395	1	muskelin 1, intracellular mediator containing kelch motifs [Source:HGNC Symbol;Acc:7109]	74.797	86.4303	75.3524	45.5911	66.4759	92.6159	71.308	57.5614	82.4421	56.4125	54.8728	43.2945	59.8626	54.6913	47.1801	61.3884	54.0261	58.6542	-0.192878	-0.223632	-0.605652	-0.602083	-0.492341	0.405426	0.323653	0.0045811	0.00944559	0.0355573
4209	ENSG00000128590	DNAJB9	protein_coding	7	108210012	108215294	1	DnaJ (Hsp40) homolog, subfamily B, member 9 [Source:HGNC Symbol;Acc:6968]	49.2276	57.7722	39.7899	26.0801	58.1955	85.9691	39.9293	25.6949	34.9879	13.8228	20.5915	14.7236	31.7799	26.7504	14.8307	25.5382	37.5965	23.8798	0.310927	-0.649811	-1.52798	-1.05443	-0.803262	0.37183	0.0459503	1.33154e-06	0.00241369	0.0218641
4210	ENSG00000128595	CALU	protein_coding	7	128379346	128411861	1	calumenin [Source:HGNC Symbol;Acc:1458]	28.4597	24.4518	33.449	44.9374	60.3623	75.2565	85.148	75.5719	91.6094	67.4422	69.7222	58.1183	49.8389	53.6234	47.0338	61.7882	46.5444	59.217	1.0819	1.46459	1.18595	0.746105	0.904397	2.12982e-07	2.09551e-12	9.65885e-09	0.000657903	3.46724e-05
4211	ENSG00000128596	CCDC136	protein_coding	7	128430811	128462186	1	coiled-coil domain containing 136 [Source:HGNC Symbol;Acc:22225]	2.07446	1.64701	2.34847	2.54918	2.52799	2.0208	1.67035	3.36195	2.82314	4.34256	5.19067	5.75925	2.07046	2.60852	2.99905	2.51551	2.1806	1.94978	0.110292	0.219573	1.31497	0.290318	0.0840316	0.772896	0.547545	9.2011e-05	0.442762	0.832705
4212	ENSG00000128604	IRF5	protein_coding	7	128577666	128590089	1	interferon regulatory factor 5 [Source:HGNC Symbol;Acc:6120]	1.23535	1.41897	2.14718	3.92181	5.13338	3.16511	6.5422	7.42031	7.16888	7.9104	6.84483	12.3949	7.9039	7.35286	12.3254	8.27952	9.11715	12.8645	1.20896	2.04857	2.44203	2.47825	2.60844	0.000308811	7.66668e-10	3.02475e-13	9.10288e-13	7.0945e-14
4213	ENSG00000128607	KLHDC10	protein_coding	7	129710350	129773596	1	kelch domain containing 10 [Source:HGNC Symbol;Acc:22194]	6.78278	6.58806	9.56164	6.47099	12.6916	16.2638	14.1582	15.2248	19.3496	11.7229	11.9975	10.567	14.5096	13.4627	15.6901	17.1921	12.7076	19.739	0.684178	1.02458	0.590176	0.874752	1.0614	0.0198859	0.000377969	0.0416957	0.00398258	0.000462622
4214	ENSG00000128609	NDUFA5	protein_coding	7	123177051	123198309	-1	NADH dehydrogenase (ubiquinone) 1 alpha subcomplex, 5, 13kDa [Source:HGNC Symbol;Acc:7688]	38.1511	48.0797	34.8936	23.825	39.454	57.0067	50.8202	39.3684	46.4692	46.1765	48.0871	31.5382	39.6582	40.1941	20.6918	28.9833	36.4637	24.4683	0.0224072	0.0673887	0.0776702	-0.323851	-0.479594	0.94332	0.823628	0.794288	0.286789	0.108125
4215	ENSG00000128626	MRPS12	protein_coding	19	39421188	39423802	1	mitochondrial ribosomal protein S12 [Source:HGNC Symbol;Acc:10380]	27.0146	26.3522	19.5259	172.364	71.9962	48.4261	91.4516	80.8309	73.8458	75.8012	65.2541	82.0067	45.7473	53.5183	59.1032	28.87	36.2806	32.704	1.74808	1.61926	1.53902	1.07368	0.377808	1.70369e-07	9.79058e-07	2.90619e-06	0.00186208	0.292031
4216	ENSG00000128641	MYO1B	protein_coding	2	192109911	192290115	1	myosin IB [Source:HGNC Symbol;Acc:7596]	0.16316	0.177371	0.0335496	14.7722	18.5214	21.401	73.8135	51.9421	54.401	39.185	32.1897	25.0152	49.806	39.9505	38.2013	26.9209	19.6254	24.724	7.04315	8.66216	7.86906	8.25517	7.41532	4.25696e-89	1.45498e-128	2.71929e-109	9.04974e-116	1.36314e-95
4217	ENSG00000128654	MTX2	protein_coding	2	177134123	177202753	1	metaxin 2 [Source:HGNC Symbol;Acc:7506]	4.17222	4.96638	2.81817	20.6876	15.0132	15.1438	33.9041	31.4823	32.1331	39.2054	36.2396	30.9998	25.5521	27.7133	30.2099	23.8723	25.0957	26.2718	1.98555	2.90033	3.14157	2.74999	2.60016	2.4922e-19	9.53611e-38	2.52473e-43	1.63406e-32	2.13584e-29
4218	ENSG00000128656	CHN1	protein_coding	2	175664091	175870097	-1	chimerin 1 [Source:HGNC Symbol;Acc:1943]	7.1324	6.58806	5.06599	6.34026	6.44896	6.0137	3.40035	3.12181	3.64788	1.89605	1.50206	1.00161	1.03523	0.665259	1.00578	0.566406	0.300772	0.50252	-0.0662396	-1.0085	-2.11099	-2.83898	-3.81116	0.849814	0.00110977	1.07187e-11	7.94842e-16	3.4395e-24
4219	ENSG00000128683	GAD1	protein_coding	2	171669723	171717661	1	glutamate decarboxylase 1 (brain, 67kDa) [Source:HGNC Symbol;Acc:4092]	0.186468	0.20271	0.0670992	0.261454	0.257959	0.292164	1.41184	2.13724	0.602693	3.28241	2.79497	1.42729	32.6344	17.1742	18.7623	38.8488	21.8436	30.9754	0.78917	2.86563	4.05408	7.11052	7.53599	0.182598	2.2193e-08	1.80133e-15	2.17355e-37	9.44918e-41
4220	ENSG00000128694	OSGEPL1	protein_coding	2	190611386	190627953	-1	O-sialoglycoprotein endopeptidase-like 1 [Source:HGNC Symbol;Acc:23075]	2.09777	2.10311	1.91233	3.00672	5.36554	5.1859	7.57622	7.27622	7.73985	14.0063	14.4122	9.79072	11.519	12.4123	10.0395	7.6798	7.89526	7.55791	1.10192	1.80742	2.63481	2.41971	1.86824	2.65312e-05	3.1134e-12	9.83165e-24	3.43019e-19	4.07858e-12
4221	ENSG00000128699	ORMDL1	protein_coding	2	190635049	190649097	-1	ORM1-like 1 (S. cerevisiae) [Source:HGNC Symbol;Acc:16036]	76.009	104.319	67.8038	87.8159	120.983	136.44	74.9867	69.1601	80.5706	60.6328	61.1852	50.8316	49.1816	57.5274	39.4448	58.1899	68.4632	51.4983	0.470625	-0.211868	-0.510586	-0.815539	-0.526859	0.0235288	0.316906	0.0108698	0.000145832	0.015532
4222	ENSG00000128708	HAT1	protein_coding	2	172778958	172848599	1	histone acetyltransferase 1 [Source:HGNC Symbol;Acc:4821]	56.36	59.5966	47.1037	66.9649	66.1664	76.8877	67.7287	75.2117	71.784	101.123	107.654	55.5392	70.5764	82.9823	73.8424	64.2871	56.7143	64.4834	0.31469	0.303552	0.7438	0.43028	0.138566	0.136346	0.145823	0.000224244	0.048531	0.54882
4223	ENSG00000128731	HERC2	protein_coding	15	28356186	28567298	-1	HECT and RLD domain containing E3 ubiquitin protein ligase 2 [Source:HGNC Symbol;Acc:4868]	42.776	44.25	39.9801	22.2053	35.6045	23.0227	43.4955	46.605	43.6804	31.1918	37.0228	41.4801	25.3506	27.0944	29.695	34.5243	31.0823	31.2049	-0.805428	0.00251217	-0.216112	-0.678474	-0.440561	4.88491e-05	0.991598	0.297366	0.00148692	0.0424065
4224	ENSG00000128739	SNRPN	protein_coding	15	25068794	25223870	1	small nuclear ribonucleoprotein polypeptide N [Source:HGNC Symbol;Acc:11164]	51.116	47.8965	46.3689	16.0758	17.3619	18.6839	13.9937	13.2482	13.7183	12.0169	12.7052	16.1064	12.7401	15.2157	12.3681	12.8476	13.3751	13.7504	-1.54403	-1.95524	-1.79168	-1.90154	-1.91206	1.98201e-16	2.59525e-25	9.21301e-22	2.79866e-20	1.96522e-20
4225	ENSG00000128789	PSMG2	protein_coding	18	12702425	12725739	1	proteasome (prosome, macropain) assembly chaperone 2 [Source:HGNC Symbol;Acc:24929]	38.3821	37.9807	41.6035	23.925	24.4019	23.6346	31.3749	35.7224	33.9719	29.3771	30.4375	31.4698	25.3064	23.2349	29.1383	29.2525	22.9523	30.9975	-0.790917	-0.323531	-0.390153	-0.654124	-0.554169	1.26718e-05	0.0827306	0.0333636	0.000794477	0.00474581
4226	ENSG00000128791	TWSG1	protein_coding	18	9334765	9402418	1	twisted gastrulation homolog 1 (Drosophila) [Source:HGNC Symbol;Acc:12429]	2.7504	2.58455	2.65042	2.09163	5.26236	7.64495	5.40875	5.93144	5.93177	4.32218	6.95892	4.8578	13.1786	10.0489	6.1261	9.67887	9.36152	9.04537	0.992691	1.02658	1.01638	1.82102	1.76389	0.00640303	0.00432899	0.00447354	1.26022e-06	2.71023e-06
4227	ENSG00000128829	EIF2AK4	protein_coding	15	40226347	40327797	1	eukaryotic translation initiation factor 2 alpha kinase 4 [Source:HGNC Symbol;Acc:19687]	12.7264	15.0512	11.3398	7.87631	13.517	8.49709	23.0269	30.2816	18.5883	40.3063	44.9097	27.369	46.4374	52.4329	40.0117	49.7438	38.48	45.7696	-0.497195	0.721481	1.55762	1.77563	1.72824	0.0438204	0.00296156	1.43878e-10	3.35848e-12	1.2814e-11
4228	ENSG00000128833	MYO5C	protein_coding	15	52484519	52587995	-1	myosin VC [Source:HGNC Symbol;Acc:7604]	1.42182	1.36829	1.64393	0	0.206367	0.121735	0.159081	0.264153	0.0951621	0.224264	0.60843	0.751206	1.49533	2.45095	1.37152	3.0486	3.12051	1.94978	-3.86577	-3.20427	-1.56296	0.20708	0.821125	1.60688e-10	2.33462e-08	0.00307935	0.731003	0.147798
4229	ENSG00000128872	TMOD2	protein_coding	15	52043758	52108565	1	tropomodulin 2 (neuronal) [Source:HGNC Symbol;Acc:11872]	4.49854	5.62519	5.13309	7.12463	19.4759	20.208	6.64162	6.67587	7.77157	6.46288	7.32017	5.18332	5.73484	6.26744	4.90088	5.81399	6.72977	5.04531	1.61638	0.429379	0.330663	0.0939146	0.15372	1.41462e-07	0.170302	0.291254	0.790766	0.659952
4230	ENSG00000128881	TTBK2	protein_coding	15	43030932	43213007	-1	tau tubulin kinase 2 [Source:HGNC Symbol;Acc:19141]	12.1904	10.0088	12.9502	13.4649	25.3315	30.0198	15.8087	16.2334	21.7287	13.4558	15.3629	12.7956	21.4933	18.4697	18.9818	32.3518	22.2195	29.2668	1.01305	0.55532	0.273036	0.692596	1.20436	0.000119103	0.0356838	0.312463	0.0124501	1.13985e-05
4231	ENSG00000128891	C15orf57	protein_coding	15	40820882	40857256	-1	chromosome 15 open reading frame 57 [Source:HGNC Symbol;Acc:28295]	9.71965	14.0123	10.2662	32.8779	33.4572	25.5156	28.7539	43.2251	31.9745	34.8017	44.6625	34.4303	19.9487	25.3149	22.2186	29.4198	26.5431	31.4779	1.28326	1.4823	1.76653	0.936978	1.31265	1.00842e-08	3.10873e-11	3.2739e-15	6.05449e-05	1.83508e-08
4232	ENSG00000128908	INO80	protein_coding	15	41271078	41408552	-1	INO80 homolog (S. cerevisiae) [Source:HGNC Symbol;Acc:26956]	83.3978	88.1533	85.9877	74.8086	67.9721	77.4477	81.7079	81.7194	86.7879	60.7143	63.0295	65.9309	33.7682	36.1691	37.543	28.2537	25.7912	31.498	-0.280347	-0.139406	-0.471931	-1.31227	-1.6405	0.0989097	0.42331	0.00369276	4.48064e-14	7.74965e-21
4233	ENSG00000128915	NARG2	protein_coding	15	60711808	60771359	-1	NMDA receptor regulated 2 [Source:HGNC Symbol;Acc:29885]	21.1874	22.3487	20.3646	37.1919	66.0374	91.1064	64.1493	57.4173	71.3716	45.1586	54.7587	37.7106	54.8672	56.4245	39.7557	48.1112	43.7247	38.9152	1.65991	1.53055	1.15367	1.18694	0.983464	3.79537e-11	7.74428e-10	2.83066e-06	4.87409e-06	0.000159506
4234	ENSG00000128918	ALDH1A2	protein_coding	15	58245622	58790065	-1	aldehyde dehydrogenase 1 family, member A2 [Source:HGNC Symbol;Acc:15472]	0	0.0253387	0	0.620954	1.8573	2.11819	0.795404	2.56949	2.72798	0.50969	1.17883	1.22697	0.410805	0.122548	0.237729	0.649701	0.0375965	0.180907	7.21805	7.47357	6.52017	4.44089	4.63024	2.34305e-10	4.54375e-11	7.33623e-09	0.00020549	0.000100177
4235	ENSG00000128923	FAM63B	protein_coding	15	59063391	59154099	1	family with sequence similarity 63, member B [Source:HGNC Symbol;Acc:26954]	3.91583	3.95284	3.79111	2.32041	7.84194	8.69187	4.5338	3.98631	5.17048	4.36295	6.0843	3.90627	41.7543	30.8645	17.4091	46.6285	41.8073	25.0054	0.685138	0.146406	0.330658	2.89074	3.23203	0.0642206	0.708308	0.376581	1.06039e-13	2.38096e-16
4236	ENSG00000128928	IVD	protein_coding	15	40697686	40728146	1	isovaleryl-CoA dehydrogenase [Source:HGNC Symbol;Acc:6186]	34.2635	41.3527	43.3797	45.395	43.8014	33.4284	69.7172	73.1705	60.079	66.9326	71.6806	67.233	42.2637	52.4154	45.132	52.2093	49.1762	46.5535	-0.104245	0.640006	0.779755	0.177698	0.261247	0.611305	0.000593727	2.52496e-05	0.395108	0.201963
4237	ENSG00000128944	C15orf23	protein_coding	15	40674922	40686446	1	chromosome 15 open reading frame 23 [Source:HGNC Symbol;Acc:30767]	4.6617	5.59985	7.24672	8.4319	7.24864	8.27797	16.2859	20.1237	14.877	28.7873	25.7252	18.8803	30.071	31.7223	34.1782	43.8132	35.3031	41.4077	0.362481	1.41306	2.08	2.40251	2.73258	0.138734	1.35237e-09	1.1787e-18	2.35139e-22	6.29218e-28
4238	ENSG00000128951	DUT	protein_coding	15	48623208	48635570	1	deoxyuridine triphosphatase [Source:HGNC Symbol;Acc:3078]	29.4853	29.5956	26.001	46.7349	36.1658	41.3898	34.2421	30.5697	34.3852	103.365	110.848	91.4719	214.342	229.269	201.503	157.644	182.7	162.294	0.451643	0.13208	1.85355	2.87134	2.51286	0.00971312	0.469354	1.10758e-26	1.23927e-53	1.94053e-42
4239	ENSG00000128965	CHAC1	protein_coding	15	41245160	41248710	1	ChaC, cation transport regulator homolog 1 (E. coli) [Source:HGNC Symbol;Acc:28680]	3.12334	2.81259	1.61038	98.2087	48.909	46.2105	152.658	105.613	123.013	48.339	37.8557	78.0003	9.72787	14.128	15.4524	4.2647	6.429	4.68349	4.50568	5.55697	4.31682	2.33112	0.974437	4.50254e-35	5.17363e-48	4.23163e-33	1.30949e-11	0.0047304
4240	ENSG00000128973	CLN6	protein_coding	15	68499330	68549549	-1	ceroid-lipofuscinosis, neuronal 6, late infantile, variant [Source:HGNC Symbol;Acc:2077]	6.89932	5.8279	6.67637	202.169	104.396	93.7602	106.477	86.2768	88.6911	60.9957	59.0808	68.0904	39.901	42.1858	48.0782	31.3294	29.1779	33.9985	4.19158	3.73794	3.22846	2.69582	2.23422	6.74403e-53	2.1672e-44	4.30562e-35	1.70823e-24	1.07398e-17
4241	ENSG00000128989	ARPP19	protein_coding	15	52839242	52862080	-1	cAMP-regulated phosphoprotein, 19kDa [Source:HGNC Symbol;Acc:16967]	167.635	182.591	160.77	91.8684	184.698	238.186	187.536	139.833	188.802	114.273	131.63	107.648	158.604	166.56	99.2794	160.043	168.677	128.706	0.0583027	-0.0524371	-0.519348	-0.322898	-0.209771	0.836835	0.851352	0.0378927	0.245197	0.461183
4242	ENSG00000129003	VPS13C	protein_coding	15	62144588	62352672	-1	vacuolar protein sorting 13 homolog C (S. cerevisiae) [Source:HGNC Symbol;Acc:23594]	29.4853	32.0281	38.6492	24.7728	91.8333	118.034	50.5082	50.021	75.9394	32.9056	44.0541	30.3237	40.5547	40.1081	32.6055	44.6128	51.526	45.6892	1.3015	0.788622	0.152311	0.119531	0.446523	0.000124969	0.0192354	0.668222	0.756345	0.220284
4243	ENSG00000129007	CALML4	protein_coding	15	68483043	68498417	-1	calmodulin-like 4 [Source:HGNC Symbol;Acc:18445]	1.79476	1.82439	2.04653	8.26849	9.77663	8.42405	8.931	11.9606	10.563	13.4379	11.9633	13.3014	14.1631	13.9746	14.9247	19.6358	15.4025	19.2582	2.15549	2.36439	2.71903	2.87735	3.21377	1.9373e-18	6.72808e-22	3.33428e-28	2.237e-29	1.10907e-35
4244	ENSG00000129055	ANAPC13	protein_coding	3	134196548	134205558	-1	anaphase promoting complex subunit 13 [Source:HGNC Symbol;Acc:24540]	36.8974	40.6179	26.4036	34.3159	37.3782	45.188	44.3239	36.8134	36.225	40.7141	41.2972	36.8091	30.5968	29.9892	19.2561	22.4063	24.3061	15.5178	0.150549	0.0657584	0.183204	-0.431229	-0.785897	0.531691	0.787275	0.429107	0.0711589	0.000817867
4245	ENSG00000129071	MBD4	protein_coding	3	129149787	129158878	-1	methyl-CpG binding domain protein 4 [Source:HGNC Symbol;Acc:6919]	44.0997	48.1942	46.7011	41.0156	46.4325	57.3858	63.2744	63.2527	68.6753	63.1812	63.3147	49.4043	53.7991	53.2732	50.6364	60.5221	53.9697	60.805	0.0459467	0.402085	0.328102	0.129299	0.284241	0.817464	0.0239502	0.0659574	0.517713	0.139264
4246	ENSG00000129083	COPB1	protein_coding	11	14464986	14521573	-1	coatomer protein complex, subunit beta 1 [Source:HGNC Symbol;Acc:2231]	272.984	317.449	283.789	85.8563	134.229	188.413	180.921	183.006	240.334	171.855	191.959	160.445	157.673	160.967	151.56	179.201	165.133	180.944	-1.05145	-0.57251	-0.739055	-0.947307	-0.7853	7.69661e-07	0.00790804	0.000502918	3.87758e-05	0.000688199
4247	ENSG00000129084	PSMA1	protein_coding	11	14515329	14665181	-1	proteasome (prosome, macropain) subunit, alpha type, 1 [Source:HGNC Symbol;Acc:9530]	138.558	147.256	104.754	195.285	171.727	212.505	293.51	274.819	300.49	320.424	313.943	241.792	160.082	158.852	161.211	183.045	162.076	174.174	0.528342	1.06244	1.17596	0.250243	0.365168	0.00244321	6.04675e-10	7.24394e-12	0.185578	0.0494659
4248	ENSG00000129103	SUMF2	protein_coding	7	56131695	56148363	1	sulfatase modifying factor 2 [Source:HGNC Symbol;Acc:20415]	78.1068	64.9684	52.8071	153.833	103.854	82.2928	124.859	100.402	111.245	122.652	103.832	117.564	80.8136	78.413	79.3467	76.9479	85.4944	74.0514	0.614134	0.666213	0.765048	0.237798	0.226126	0.00536514	0.00220076	0.00040195	0.324238	0.349355
4249	ENSG00000129116	PALLD	protein_coding	4	169418217	169849608	1	palladin, cytoskeletal associated protein [Source:HGNC Symbol;Acc:17068]	0.536096	0.456096	0.637443	0.817044	2.45061	2.53208	2.20725	3.31392	1.90324	4.13869	5.45685	2.92971	27.4089	29.8141	22.9866	29.4864	19.099	32.2819	1.77632	2.05571	3.04823	5.57064	5.58741	5.06221e-06	9.63302e-08	3.18014e-15	3.64877e-39	2.60356e-39
4250	ENSG00000129128	SPCS3	protein_coding	4	177241115	177253396	1	signal peptidase complex subunit 3 homolog (S. cerevisiae) [Source:HGNC Symbol;Acc:26212]	164.442	181.476	119.705	114.125	167.312	233.707	176.043	110.704	159.048	133.07	139.216	109.225	133.939	136.431	67.6249	122.294	153.262	98.9764	0.182143	-0.164673	-0.27545	-0.514612	-0.360796	0.522578	0.554766	0.305715	0.0688967	0.209175
4251	ENSG00000129158	SERGEF	protein_coding	11	17809595	18034709	-1	secretion regulating guanine nucleotide exchange factor [Source:HGNC Symbol;Acc:17499]	10.5121	8.38711	7.74996	12.8113	7.22284	5.35633	12.6867	11.3346	11.5781	24.8321	21.5993	22.4861	43.8083	38.2571	39.3899	31.5974	35.2437	36.1212	-0.274322	0.231008	1.31085	2.13855	1.90162	0.332191	0.411806	8.22123e-07	3.6925e-14	1.42056e-11
4252	ENSG00000129173	E2F8	protein_coding	11	19245610	19263167	-1	E2F transcription factor 8 [Source:HGNC Symbol;Acc:24727]	0.256394	0.405419	1.17424	0.0326818	0.283754	0.24347	0.0994255	0.168098	0.126883	0.835892	1.17883	1.07673	22.2164	25.1398	22.7854	35.517	31.5622	38.2921	-1.70503	-2.01607	0.807877	5.23817	5.82745	0.000258912	2.34125e-05	0.0467476	1.87778e-33	2.23369e-39
4253	ENSG00000129187	DCTD	protein_coding	4	183811213	183839089	-1	dCMP deaminase [Source:HGNC Symbol;Acc:2710]	41.023	37.0198	35.9316	75.6256	67.6883	74.5261	102.428	98.7453	95.289	93.9665	95.1242	94.1011	64.1349	65.7206	72.9646	41.4809	37.7469	46.0912	0.843157	1.27157	1.28749	0.782162	0.0883048	1.82601e-07	2.9691e-15	1.21106e-15	3.92586e-06	0.636797
4254	ENSG00000129195	FAM64A	protein_coding	17	6347735	6354789	1	family with sequence similarity 64, member A [Source:HGNC Symbol;Acc:25483]	0	0.0253387	0.0335496	0.0326818	0.0773876	0.0730409	0.536898	0.864502	0.44409	2.75233	3.51748	2.62922	9.46496	13.8129	12.5631	15.876	32.8405	23.6235	1.67645	4.57272	7.24065	9.12913	10.1396	0.115248	6.26146e-10	5.59656e-29	3.9688e-45	8.54294e-55
4255	ENSG00000129197	RPAIN	protein_coding	17	5322961	5336196	1	RPA interacting protein [Source:HGNC Symbol;Acc:28641]	79.5289	69.6368	89.4946	90.7772	69.1713	67.7688	79.8697	81.177	73.382	77.1574	68.8992	74.738	47.3785	42.4036	49.4768	64.0557	46.68	52.9021	-0.182282	-0.156278	-0.164891	-0.830498	-0.595704	0.359767	0.428468	0.397896	2.62168e-05	0.00281312
4256	ENSG00000129219	PLD2	protein_coding	17	4710391	4726729	1	phospholipase D2 [Source:HGNC Symbol;Acc:9068]	12.4234	11.0477	13.8224	10.9484	9.20912	8.08319	11.8118	11.8149	13.2593	12.0491	12.9101	17.0524	18.6177	15.0559	24.5776	19.1412	16.2417	24.3421	-0.558091	-0.125784	0.113335	0.59359	0.628247	0.0262864	0.638931	0.669305	0.0245581	0.0173792
4257	ENSG00000129226	CD68	protein_coding	17	7482785	7485429	1	CD68 molecule [Source:HGNC Symbol;Acc:1693]	0.401606	0.624599	0.0385821	0.611476	0.38926	0.480853	0.672116	0.607553	0.565897	1.67464	1.87529	2.3325	29.58	18.0289	20.4736	45.3133	41.1978	53.0089	0.287332	0.51381	2.43303	5.88105	6.91949	0.529078	0.228504	9.70116e-11	2.80651e-47	9.9506e-61
4258	ENSG00000129235	TXNDC17	protein_coding	17	6544078	6547861	1	thioredoxin domain containing 17 [Source:HGNC Symbol;Acc:28218]	13.5889	16.6982	12.2121	52.1928	29.7168	29.0459	53.1926	57.3453	48.4375	77.1264	70.2166	54.6127	58.9917	59.3306	62.468	42.4138	35.8294	43.7796	1.22413	1.74949	2.23506	2.03866	1.47317	1.26322e-07	5.23782e-14	2.67163e-21	5.85709e-17	1.09335e-09
4259	ENSG00000129245	FXR2	protein_coding	17	7494548	7518189	-1	fragile X mental retardation, autosomal homolog 2 [Source:HGNC Symbol;Acc:4024]	35.9417	36.9438	34.2877	55.461	41.9183	32.5032	69.0411	61.0674	56.4629	59.8377	55.9946	73.9938	42.3623	38.655	48.3871	46.9117	45.097	46.9957	0.10642	0.658051	0.75785	0.222317	0.325573	0.647112	0.00173706	0.000281324	0.341206	0.155152
4260	ENSG00000129250	KIF1C	protein_coding	17	4901243	4931696	1	kinesin family member 1C [Source:HGNC Symbol;Acc:6317]	10.1392	8.79253	10.0984	50.2646	45.2459	31.1398	52.6756	46.6591	45.5827	54.8835	53.0094	72.5916	41.7378	41.211	46.4852	36.7997	32.6337	32.8045	1.96146	2.2124	2.58966	2.10594	1.76667	5.84299e-20	9.10228e-25	1.57036e-32	3.07884e-21	1.48439e-15
4261	ENSG00000129255	MPDU1	protein_coding	17	7486847	7496107	1	mannose-P-dolichol utilization defect 1 [Source:HGNC Symbol;Acc:7207]	49.0411	54.6556	51.1632	76.2139	39.1065	42.5098	77.4724	79.1019	73.592	96.4131	96.8734	99.1342	60.9142	71.5854	73.3669	47.9279	53.4622	54.6943	-0.117775	0.454114	0.883424	0.359499	-0.0399724	0.613435	0.0348131	2.91424e-05	0.119382	0.873922
4262	ENSG00000129270	MMP28	protein_coding	17	34083268	34122711	-1	matrix metallopeptidase 28 [Source:HGNC Symbol;Acc:14366]	5.22111	2.40718	3.12011	6.24222	1.72832	2.53208	0.198851	0.0480279	0.285486	0.122326	0.152107	0.0500804	0.0821611	0.0700273	0.128008	0.033318	0.075193	0.0603025	-0.265355	-4.3643	-4.78507	-5.26829	-5.98334	0.674587	7.12617e-12	1.10166e-13	1.36426e-12	2.77491e-14
4263	ENSG00000129277	CCL4	protein_coding	17	34430983	34433014	1	chemokine (C-C motif) ligand 4 [Source:HGNC Symbol;Acc:10630]	4.03773	19.6844	16.7523	238.973	493.165	530.402	225.363	463.581	474.695	407.001	466.51	909.642	80.785	61.7318	133.439	8.42012	6.55043	20.7057	4.95529	4.80215	5.35021	2.71213	-0.242976	2.63873e-19	1.31237e-18	1.16747e-21	1.06351e-07	0.649998
4264	ENSG00000129282	MRM1	protein_coding	17	34958001	34965407	1	mitochondrial rRNA methyltransferase 1 homolog (S. cerevisiae) [Source:HGNC Symbol;Acc:26202]	1.42182	0.608129	0.90584	27.4854	16.1224	8.98403	27.3022	20.3878	17.7002	22.9972	21.7133	23.5128	17.336	20.1678	18.1772	6.49701	8.47801	6.37196	3.92948	4.32248	4.46685	4.18844	2.806	2.31581e-25	1.03602e-29	2.44766e-31	3.72541e-27	6.45183e-14
4265	ENSG00000129292	PHF20L1	protein_coding	8	133787618	133861052	1	PHD finger protein 20-like 1 [Source:HGNC Symbol;Acc:24280]	94.4228	99.4797	92.8654	112.817	236.058	361.601	134.841	128.379	143.314	87.8706	98.8128	68.9858	64.3979	53.7634	38.1281	49.0774	44.8338	37.9905	1.39994	0.412331	-0.153021	-0.930991	-1.17013	8.05739e-07	0.150901	0.603424	0.00165584	7.6146e-05
4266	ENSG00000129315	CCNT1	protein_coding	12	49082247	49110681	-1	cyclin T1 [Source:HGNC Symbol;Acc:1599]	109.923	102.318	97.7636	63.3046	117.732	156.088	84.3725	76.4364	92.1169	48.2983	60.0254	45.1225	79.8113	78.4655	65.3024	86.4435	64.6471	81.1068	0.169254	-0.382413	-0.986509	-0.523515	-0.464592	0.502827	0.104725	1.20456e-05	0.036343	0.0650359
4267	ENSG00000129317	PUS7L	protein_coding	12	44122410	44152620	-1	pseudouridylate synthase 7 homolog (S. cerevisiae)-like [Source:HGNC Symbol;Acc:25276]	1.79476	1.84972	1.81168	3.69304	7.86774	12.0517	15.1723	7.39629	13.2593	7.70652	7.18708	5.55893	16.1857	15.7211	7.88164	12.2277	10.7338	6.13075	2.23536	2.62329	1.8509	2.80797	2.36413	2.23068e-08	6.53545e-11	2.33239e-06	1.56623e-11	1.00261e-08
4268	ENSG00000129347	KRI1	protein_coding	19	10663761	10676713	-1	KRI1 homolog (S. cerevisiae) [Source:HGNC Symbol;Acc:25769]	120.505	58.4817	80.5862	317.144	151.215	135.028	200.104	160.845	150.229	149.237	124.994	153.572	84.0672	72.4432	89.3497	59.7725	64.2712	56.2622	1.02025	0.833727	0.665073	-0.123852	-0.571319	0.000348502	0.00321751	0.0186498	0.702303	0.0597409
4269	ENSG00000129351	ILF3	protein_coding	19	10764937	10803093	1	interleukin enhancer binding factor 3, 90kDa [Source:HGNC Symbol;Acc:6038]	1315.58	1161.27	1129.82	925.842	832.716	818.594	976.816	826.704	831.653	587.082	581.126	617.592	459.954	435.062	458.543	426.82	372.393	379.323	-0.584704	-0.578052	-1.04243	-1.46358	-1.66154	0.000234011	0.000244173	1.62969e-11	5.98679e-18	1.69592e-22
4270	ENSG00000129353	SLC44A2	protein_coding	19	10713133	10755235	1	solute carrier family 44, member 2 [Source:HGNC Symbol;Acc:17292]	481.6	396.525	365.523	120.89	123.433	77.7155	87.9916	87.843	71.0227	90.5414	87.2907	95.9541	118.279	110.31	117.091	112.048	137.791	109.992	-2.13409	-2.47235	-2.21637	-1.8949	-1.83677	8.18692e-29	7.76749e-38	4.03577e-31	1.70905e-19	1.95643e-18
4271	ENSG00000129355	CDKN2D	protein_coding	19	10677138	10679735	-1	cyclin-dependent kinase inhibitor 2D (p19, inhibits CDK4) [Source:HGNC Symbol;Acc:1790]	125.586	110.781	103.064	40.7215	27.0857	20.3297	27.342	23.0294	15.67	30.1329	26.3526	32.7276	39.8646	33.4905	46.851	51.2097	71.8093	62.9357	-2.13107	-2.57217	-1.99701	-1.54454	-0.917385	3.50754e-17	4.2955e-24	1.6178e-15	1.86684e-08	0.000846497
4272	ENSG00000129422	MTUS1	protein_coding	8	17501304	17658426	-1	microtubule associated tumor suppressor 1 [Source:HGNC Symbol;Acc:29789]	7.1091	7.47491	7.17962	4.08522	7.27443	3.9929	1.98851	2.35337	1.20539	2.52806	3.36538	1.55249	4.76534	7.09026	4.69973	4.76447	4.37999	3.91966	-0.6985	-2.19582	-1.43591	-0.447967	-0.785574	0.0517004	4.63435e-10	3.28207e-05	0.249582	0.039382
4273	ENSG00000129460	NGDN	protein_coding	14	23938897	23979071	1	neuroguidin, EIF4E binding protein [Source:HGNC Symbol;Acc:20271]	147.776	145.419	148.155	152.166	78.2388	96.3166	100.738	96.44	96.0186	94.9859	76.2058	88.8677	36.5452	35.994	39.6459	41.4143	34.288	44.5836	-0.560928	-0.71427	-0.840452	-2.02727	-1.92527	0.00751759	0.000505598	3.62847e-05	1.73443e-19	8.60874e-18
4274	ENSG00000129465	RIPK3	protein_coding	14	24805227	24809251	-1	receptor-interacting serine-threonine kinase 3 [Source:HGNC Symbol;Acc:10021]	10.7224	9.16095	10.1437	17.4847	17.567	11.9057	7.12583	10.4893	7.39092	10.6381	10.0581	11.193	8.189	7.59025	9.94312	9.50529	11.8762	12.043	0.487843	-0.423945	0.0554748	-0.272536	0.103596	0.0616318	0.100279	0.840727	0.333977	0.724189
4275	ENSG00000129467	ADCY4	protein_coding	14	24787555	24804299	-1	adenylate cyclase 4 [Source:HGNC Symbol;Acc:235]	5.73436	6.66661	7.50941	1.76482	2.01208	1.89906	0.26825	0.674792	0.475811	0.611629	0.418295	0.751206	1.9671	1.90824	2.48445	4.15942	5.03398	4.06499	-1.99383	-3.81694	-3.67437	-1.69808	-0.640288	3.55829e-08	1.62131e-22	8.0015e-22	1.27662e-05	0.102977
4276	ENSG00000129472	RAB2B	protein_coding	14	21927179	21945132	-1	RAB2B, member RAS oncogene family [Source:HGNC Symbol;Acc:20246]	36.1282	43.4559	32.6773	15.099	33.7152	40.6107	26.487	21.5165	26.3282	17.1664	17.9677	14.3981	32.848	31.2146	24.6324	31.3855	31.9382	30.3321	-0.291894	-0.670269	-1.16781	-0.392227	-0.310139	0.266985	0.00686062	1.52749e-06	0.152119	0.262046
4277	ENSG00000129473	BCL2L2	protein_coding	14	23767999	23780968	1	BCL2-like 2 [Source:HGNC Symbol;Acc:995]	2.02784	1.12706	1.7939	1.69945	2.27004	2.89729	0.656208	1.0326	0.729576	0.897055	1.06475	1.19968	4.47137	3.48491	4.34953	11.215	8.44041	12.9779	0.392399	-1.08851	-0.673641	1.26414	2.67236	0.287332	0.00243676	0.0577415	0.000457189	2.29124e-13
4278	ENSG00000129474	AJUBA	protein_coding	14	23440383	23451851	-1	ajuba LIM protein [Source:HGNC Symbol;Acc:20250]	0.372936	0.684145	0.402595	1.47068	1.77991	1.21735	2.88334	2.25731	2.15701	2.73194	2.98511	4.6074	7.46023	6.65259	7.35132	6.68026	4.98153	6.91468	1.44287	2.25265	2.77114	3.81578	3.60976	0.000166486	1.57699e-09	8.97553e-14	8.65485e-23	1.13666e-20
4279	ENSG00000129480	DTD2	protein_coding	14	31915242	31926716	-1	D-tyrosyl-tRNA deacylase 2 (putative) [Source:HGNC Symbol;Acc:20277]	2.51336	2.60735	2.43268	15.0977	20.1244	27.7419	16.4372	13.8861	16.8792	14.7327	13.3919	10.5191	11.7357	12.6424	8.99202	8.74447	6.27899	5.81818	3.08697	2.53387	2.3607	2.08872	1.41608	3.1702e-28	2.5688e-20	4.43743e-18	1.05499e-13	4.61529e-07
4280	ENSG00000129484	PARP2	protein_coding	14	20811741	20826064	1	poly (ADP-ribose) polymerase 2 [Source:HGNC Symbol;Acc:272]	13.7753	12.568	18.3852	8.49726	8.0741	7.40148	17.0216	17.8664	15.2259	32.2532	27.5885	24.264	54.8179	42.349	50.7827	58.7063	43.9691	54.7747	-1.02446	0.00695525	0.906303	1.67122	1.76343	1.03931e-06	0.976906	1.61186e-05	5.42172e-14	2.54239e-15
4281	ENSG00000129493	HEATR5A	protein_coding	14	31760994	31889788	-1	HEAT repeat containing 5A [Source:HGNC Symbol;Acc:20276]	1.91106	1.7134	2.78462	3.74729	8.97696	11.6379	8.43128	7.81966	9.42105	9.13365	10.7616	6.98622	12.5812	12.1256	11.3744	14.7765	12.9332	15.1359	1.96871	1.97473	2.14943	2.44143	2.69199	4.09714e-09	2.96876e-09	1.08842e-10	2.2346e-12	1.56535e-14
4282	ENSG00000129515	SNX6	protein_coding	14	35030300	35099389	-1	sorting nexin 6 [Source:HGNC Symbol;Acc:14970]	75.3331	80.0196	62.4358	68.4683	71.2998	77.4477	66.0583	63.5409	70.7372	62.7327	66.9083	53.8865	76.5741	76.9074	60.1638	71.2505	70.2302	68.2423	-0.0557217	-0.231154	-0.240918	-0.0789721	-0.102157	0.764255	0.174951	0.152014	0.68012	0.591552
4283	ENSG00000129518	EAPP	protein_coding	14	34985135	35008916	-1	E2F-associated phosphoprotein [Source:HGNC Symbol;Acc:19312]	118.92	112.149	93.6705	35.2963	36.8881	38.9795	44.2444	43.4652	45.2337	46.6876	46.3547	39.1879	40.8834	37.9373	34.8548	29.0866	30.7727	29.8095	-1.59209	-1.41089	-1.30449	-1.56394	-1.90396	9.10762e-24	3.55864e-19	1.06246e-16	1.37592e-19	9.18469e-28
4284	ENSG00000129521	EGLN3	protein_coding	14	34393437	34931980	-1	egl nine homolog 3 (C. elegans) [Source:HGNC Symbol;Acc:14661]	2.16769	1.14024	1.54328	2.18968	1.18661	2.21557	3.2015	1.70499	2.95003	9.64334	4.84842	4.33196	29.9066	19.4851	24.2301	44.5461	37.9161	37.7292	0.0634233	0.589329	1.78872	3.87068	4.58028	0.876487	0.107964	4.87948e-07	3.41674e-23	3.30658e-30
4285	ENSG00000129534	MIS18BP1	protein_coding	14	45672393	45722743	-1	MIS18 binding protein 1 [Source:HGNC Symbol;Acc:20190]	9.76627	15.9887	10.2326	2.97404	11.3244	10.3962	11.0561	12.5833	11.5781	13.0073	17.4543	8.33839	48.2943	55.0414	32.4592	76.0483	60.1168	46.2721	-0.561728	-0.12985	0.20946	1.86054	2.29272	0.111227	0.728606	0.564995	3.87084e-07	6.12336e-10
4286	ENSG00000129559	NEDD8	protein_coding	14	24686058	24701660	-1	neural precursor cell expressed, developmentally down-regulated 8 [Source:HGNC Symbol;Acc:7732]	39.8342	38.6159	35.4599	128.57	67.3785	57.8474	107.966	122.831	91.546	163.384	147.029	156.301	100.039	106.389	117.547	91.0742	108.014	105.709	0.963757	1.35083	1.98492	1.45886	1.37027	0.000100888	4.36667e-08	2.44445e-15	1.73398e-08	1.18912e-07
4287	ENSG00000129562	DAD1	protein_coding	14	23033805	23058175	-1	defender against cell death 1 [Source:HGNC Symbol;Acc:2664]	26.292	23.1089	30.1276	129.943	80.1993	85.5552	108.871	117.476	108.897	154.926	148.837	129.633	94.2716	93.6439	109.721	74.1825	77.6179	89.5693	1.78261	1.96219	2.42451	1.85156	1.54905	3.67246e-18	1.35851e-21	4.0472e-31	3.80463e-18	2.98447e-13
4288	ENSG00000129566	TEP1	protein_coding	14	20833826	20881588	-1	telomerase-associated protein 1 [Source:HGNC Symbol;Acc:11726]	24.101	24.9586	30.9328	28.4658	46.7163	56.2902	53.3318	53.7192	66.2963	52.437	50.8799	60.397	67.3064	53.2207	68.3929	100.287	73.8583	85.8305	0.723651	1.06813	0.988501	1.18563	1.64794	0.00144672	1.93341e-06	9.70861e-06	4.98142e-07	3.57873e-12
4289	ENSG00000129625	REEP5	protein_coding	5	112212084	112258236	-1	receptor accessory protein 5 [Source:HGNC Symbol;Acc:30077]	85.2858	89.8763	71.8968	79.7108	71.0676	76.9364	86.1621	79.8223	79.3969	74.7206	72.156	67.7338	54.7686	57.3173	46.7047	58.0399	75.8885	58.9155	-0.181725	-0.119181	-0.233079	-0.688625	-0.406655	0.304069	0.503011	0.170439	9.61587e-05	0.0237147
4290	ENSG00000129636	ITFG1	protein_coding	16	47188298	47498060	-1	integrin alpha FG-GAP repeat containing 1 [Source:HGNC Symbol;Acc:30697]	8.69407	10.8961	7.95126	8.85676	14.3683	15.436	17.8171	16.7857	19.6986	16.3713	17.9487	13.4216	12.127	12.6049	10.771	15.5928	15.8845	13.9299	0.486994	0.907892	0.797081	0.31419	0.671634	0.0372859	6.46215e-05	0.000427904	0.208103	0.00542812
4291	ENSG00000129646	QRICH2	protein_coding	17	74270130	74303761	-1	glutamine rich 2 [Source:HGNC Symbol;Acc:25326]	2.37747	2.00176	2.58332	2.54918	2.70857	2.4347	1.90897	1.96914	1.74464	1.46791	1.78726	2.85458	0.88734	0.910354	1.35323	1.24942	0.827123	1.04524	0.102166	-0.397596	-0.290075	-1.19127	-1.20139	0.807478	0.307338	0.456133	0.00304037	0.0029107
4292	ENSG00000129654	FOXJ1	protein_coding	17	74132414	74137380	-1	forkhead box J1 [Source:HGNC Symbol;Acc:3816]	7.71512	3.39538	7.68286	2.25504	1.08343	0.852144	1.80954	0.984571	1.0785	1.63101	0.931658	1.85298	3.9766	1.90824	3.38307	1.14947	1.0527	0.98494	-2.37656	-2.43341	-2.27099	-1.07131	-2.60732	2.28354e-07	9.33664e-08	4.82656e-07	0.0290414	2.55189e-07
4293	ENSG00000129657	SEC14L1	protein_coding	17	75082798	75213179	1	SEC14-like 1 (S. cerevisiae) [Source:HGNC Symbol;Acc:10698]	72.7452	63.4184	68.979	23.8299	33.3721	34.4244	21.9812	24.286	27.8559	26.7182	30.0439	32.7246	51.9086	50.0114	52.9032	70.3991	60.4854	78.9592	-1.21341	-1.51057	-1.20522	-0.457139	-0.0167297	3.56475e-11	1.18129e-16	3.30047e-11	0.0235613	0.940987
4294	ENSG00000129667	RHBDF2	protein_coding	17	74466973	74497872	-1	rhomboid 5 homolog 2 (Drosophila) [Source:HGNC Symbol;Acc:20788]	33.1913	30.8372	38.3472	63.5007	41.4797	35.9118	37.4238	32.0826	35.9713	21.3458	18.424	25.0402	19.2586	14.8108	23.8461	8.47943	7.66968	9.46749	0.288589	-0.0600812	-0.737183	-0.873077	-2.05093	0.254764	0.820197	0.00168245	0.00059755	2.04905e-15
4295	ENSG00000129675	ARHGEF6	protein_coding	X	135747706	135864247	-1	Rac/Cdc42 guanine nucleotide exchange factor (GEF) 6 [Source:HGNC Symbol;Acc:685]	48.8779	46.4205	49.5863	51.9313	90.8014	101.722	62.0614	63.5169	76.8275	60.4085	65.9956	56.8162	136.864	169.974	129.306	305.109	276.973	311.543	0.758821	0.420995	0.327386	1.53623	2.57429	0.0002625	0.0442796	0.118636	1.50203e-12	9.02143e-31
4296	ENSG00000129680	MAP7D3	protein_coding	X	135295381	135338641	-1	MAP7 domain containing 3 [Source:HGNC Symbol;Acc:25742]	8.13467	7.98169	8.5887	28.8253	23.9644	27.999	32.3332	34.8923	34.2901	36.922	37.7226	30.2235	21.9534	22.0236	22.2368	32.7183	29.0621	31.7995	1.66457	1.95152	2.09339	1.37095	1.87186	5.80019e-19	2.49576e-25	8.5275e-29	1.4589e-12	7.22828e-22
4297	ENSG00000129691	ASH2L	protein_coding	8	37962760	38001594	1	ash2 (absent, small, or homeotic)-like (Drosophila) [Source:HGNC Symbol;Acc:744]	24.5905	28.506	23.5854	29.479	30.8776	33.9153	41.5002	42.9849	45.1386	41.1014	41.7535	43.4949	38.2542	44.7649	42.6633	41.3643	41.7885	42.0911	0.246381	0.671859	0.723752	0.661944	0.65797	0.169667	8.09733e-05	1.95548e-05	0.000237366	0.000265599
4298	ENSG00000129696	TTI2	protein_coding	8	33330904	33371119	-1	TELO2 interacting protein 2 [Source:HGNC Symbol;Acc:26262]	10.5821	11.4784	12.1114	23.3675	18.8052	21.8879	28.8931	32.4428	31.2766	36.6162	34.5094	35.482	16.6458	17.927	17.9577	19.6743	19.5126	20.2817	0.82357	1.31979	1.5942	0.568389	0.748475	1.15654e-05	1.43239e-12	1.45857e-17	0.00412421	0.000143573
4299	ENSG00000129749	CHRNA10	protein_coding	11	3686817	3692614	-1	cholinergic receptor, nicotinic, alpha 10 (neuronal) [Source:HGNC Symbol;Acc:13800]	15.2671	12.72	9.5187	8.26849	4.10154	4.57455	3.97702	3.21787	3.42584	2.4669	1.73022	2.28116	1.11739	1.38304	1.57267	1.13281	1.50386	1.54776	-1.27904	-1.96488	-2.568	-3.24605	-3.20944	4.03588e-05	2.48691e-10	2.85194e-16	1.40916e-19	3.65353e-19
4300	ENSG00000129757	CDKN1C	protein_coding	11	2904443	2907111	-1	cyclin-dependent kinase inhibitor 1C (p57, Kip2) [Source:HGNC Symbol;Acc:1786]	3.2865	3.0153	2.18073	1.24191	0.696488	0.584327	0.477242	0.240139	0.666135	0.489303	0.779551	0.600965	8.61048	11.3094	11.6122	3.31514	7.18093	6.25135	-1.88069	-2.62053	-2.16321	1.8455	0.929216	1.99682e-06	1.08219e-10	3.18558e-08	5.68142e-06	0.0235605
4301	ENSG00000129810	SGOL1	protein_coding	3	20202085	20227784	-1	shugoshin-like 1 (S. pombe) [Source:HGNC Symbol;Acc:25088]	0.396245	0.38008	0.771641	0.0653635	0.361142	0.681715	1.31242	1.96914	1.77636	6.78908	7.90959	4.18172	25.1906	26.0852	20.7007	30.2527	30.6035	27.0155	-0.247195	1.60466	3.65627	5.5067	5.79772	0.590717	3.2356e-05	3.54768e-21	1.03813e-39	5.55773e-43
4302	ENSG00000129824	RPS4Y1	protein_coding	Y	2709527	2734997	1	ribosomal protein S4, Y-linked 1 [Source:HGNC Symbol;Acc:10425]	0.0233085	699.323	0	0.163409	349.25	0.0486939	0	423.246	0	0	386.239	0.0250402	0	306.334	0.0182869	0.066636	503.116	0.0201008	-1.52792	-1.19146	-0.29841	-1.24503	-0.529382	0.44718	0.549573	0.884223	0.564895	0.809554
4303	ENSG00000129911	KLF16	protein_coding	19	1852399	1863567	-1	Kruppel-like factor 16 [Source:HGNC Symbol;Acc:16857]	69.9255	51.6909	43.5474	118.243	76.1494	49.1809	59.3371	38.3503	44.98	35.291	31.8475	47.7267	24.599	28.4661	26.2965	18.708	22.1255	18.8546	0.346154	-0.314672	-0.584918	-1.10273	-1.51304	0.229227	0.264017	0.0305497	0.000139375	1.87748e-07
4304	ENSG00000129925	TMEM8A	protein_coding	16	420773	437113	-1	transmembrane protein 8A [Source:HGNC Symbol;Acc:17205]	106.497	89.5976	82.2301	68.2395	53.4232	27.9747	58.5219	46.1068	39.3337	41.9373	41.4493	49.6047	26.9981	26.2077	24.9067	29.3365	48.5559	26.3924	-1.12271	-1.12059	-1.10934	-1.88196	-1.46559	3.75268e-05	3.35485e-05	3.76075e-05	2.35049e-10	6.82017e-07
4305	ENSG00000129932	DOHH	protein_coding	19	3490819	3500938	-1	deoxyhypusine hydroxylase/monooxygenase [Source:HGNC Symbol;Acc:28662]	22.6093	17.4837	15.4328	72.9784	31.4709	20.6219	50.8462	30.954	32.3551	28.1145	24.4132	33.0781	19.9158	22.3387	23.8461	14.1768	20.9036	13.4876	0.924828	0.871499	0.55975	0.205696	-0.240527	0.00857154	0.0122399	0.109149	0.597911	0.537459
4306	ENSG00000129933	MAU2	protein_coding	19	19431490	19469564	1	MAU2 chromatid cohesion factor homolog (C. elegans) [Source:HGNC Symbol;Acc:29140]	316.949	267.374	266.686	74.6452	86.0034	70.9714	76.1003	67.8874	70.8006	45.1178	48.161	56.015	58.5809	50.1745	61.261	57.057	56	52.3224	-1.98955	-2.08184	-2.54734	-2.37212	-2.41148	1.01289e-33	7.15132e-37	2.23133e-53	1.84088e-38	1.54568e-39
4307	ENSG00000129946	SHC2	protein_coding	19	416583	460996	-1	SHC (Src homology 2 domain containing) transforming protein 2 [Source:HGNC Symbol;Acc:29869]	0.699255	0.760161	0.100649	1.30727	0.980243	0.170429	0.338047	0.648376	0.158604	0.366977	0.437309	0	3.69725	3.09871	3.58423	1.44933	1.27828	1.38696	0.192559	-0.827215	-0.745046	2.68275	1.35113	0.847095	0.375361	0.420252	0.00599677	0.163331
4308	ENSG00000129968	FAM108A1	protein_coding	19	1876809	1885546	-1	family with sequence similarity 108, member A1 [Source:HGNC Symbol;Acc:28756]	973.107	718.391	625.956	294.847	187.158	89.5759	217.309	145.938	145.093	132.412	125.567	171.197	173.653	185.324	205.889	153.959	237.063	176.948	-2.29414	-2.34852	-2.49346	-2.08076	-2.07472	2.94464e-13	6.30287e-14	1.80736e-15	1.61196e-09	1.8582e-09
4309	ENSG00000130005	GAMT	protein_coding	19	1397091	1401569	-1	guanidinoacetate N-methyltransferase [Source:HGNC Symbol;Acc:4136]	9.99935	7.17085	4.89824	10.7523	4.77223	1.94776	14.6951	13.1356	11.9587	13.8228	13.8798	16.7269	17.9933	18.2771	18.0309	14.1435	18.7794	14.5731	-0.660092	0.698428	0.967766	1.25506	1.06204	0.120673	0.100384	0.0208547	0.0044342	0.0166149
4310	ENSG00000130021	HDHD1	protein_coding	X	6966961	7066231	-1	haloacid dehalogenase-like hydrolase domain containing 1 [Source:HGNC Symbol;Acc:16818]	10.1159	6.51204	6.57573	18.3998	10.1636	18.1628	25.6518	10.8783	26.1061	30.3776	12.1306	26.4174	31.632	15.6161	27.8143	30.4027	13.328	26.312	1.00409	1.39413	1.38322	1.64767	1.55138	0.0127765	0.000470311	0.000490274	7.9881e-05	0.000206724
4311	ENSG00000130023	C6orf70	protein_coding	6	170151718	170181680	1	chromosome 6 open reading frame 70 [Source:HGNC Symbol;Acc:21056]	21.3506	23.4383	17.5465	21.7987	16.6899	17.0429	11.7919	12.8475	15.1308	13.6189	14.7924	14.5233	16.7116	18.067	17.5371	13.4271	13.7791	13.2263	-0.302091	-0.700517	-0.542912	-0.302247	-0.672642	0.15317	0.000483953	0.00692584	0.175306	0.00191597
4312	ENSG00000130024	PHF10	protein_coding	6	170104001	170124151	-1	PHD finger protein 10 [Source:HGNC Symbol;Acc:18250]	109.107	106.607	105.008	123.7	148.454	180.606	112.931	94.735	105.44	100.959	101.503	82.031	163.681	141.699	121.077	161.159	137.284	139.52	0.491541	-0.137965	-0.180579	0.357512	0.400149	0.007664	0.471906	0.335704	0.0680768	0.0404858
4313	ENSG00000130038	EFCAB4B	protein_coding	12	3715799	3873985	-1	EF-hand calcium binding domain 4B [Source:HGNC Symbol;Acc:28657]	24.5206	25.288	20.6666	29.7404	21.1526	21.0358	29.251	34.0518	34.0998	27.3398	29.2617	26.2672	14.8547	17.9795	21.8162	18.2916	21.2044	33.1262	-0.112598	0.391818	0.20983	-0.413926	-0.00574323	0.659561	0.0977462	0.38474	0.0991808	0.983242
4314	ENSG00000130052	STARD8	protein_coding	X	67867508	67945684	1	StAR-related lipid transfer (START) domain containing 8 [Source:HGNC Symbol;Acc:19161]	0.745872	0.937532	1.04004	0.359499	0.619101	1.82602	0.497128	0.576334	1.01506	0.305814	0.456322	0.575925	1.31458	0.962875	1.57267	3.84823	3.28969	6.75388	0.148967	-0.15682	-0.938191	0.449264	2.29752	0.809659	0.796288	0.0932889	0.4602	7.86229e-05
4315	ENSG00000130066	SAT1	protein_coding	X	23801290	23804343	1	spermidine/spermine N1-acetyltransferase 1 [Source:HGNC Symbol;Acc:10540]	434.937	401.922	410.882	209.948	162.359	184.063	142.377	117.044	120.729	180.594	144.844	142.905	133.052	116.718	152.275	175.103	200.54	206.335	-1.2523	-1.83138	-1.46759	-1.6834	-1.15074	2.05267e-13	4.53633e-27	4.3388e-18	1.83515e-19	5.45508e-10
4316	ENSG00000130119	GNL3L	protein_coding	X	54556644	54587504	1	guanine nucleotide binding protein-like 3 (nucleolar)-like [Source:HGNC Symbol;Acc:25553]	6.64293	5.77722	6.00538	10.1967	14.2393	16.2881	20.4817	30.0895	29.0879	12.4976	16.0854	18.8052	7.49309	8.38576	8.61312	15.976	4.286	5.64833	1.12445	2.03802	1.3775	0.360409	0.449281	0.00116143	4.8979e-09	5.54165e-05	0.339115	0.227458
4317	ENSG00000130150	MOSPD2	protein_coding	X	14891563	14940449	1	motile sperm domain containing 2 [Source:HGNC Symbol;Acc:28381]	1.9113	0.912193	1.91233	5.32713	12.0983	20.768	18.5926	12.2951	19.191	10.9278	11.275	9.41512	16.4158	14.128	11.5573	13.727	11.6361	10.8946	3.11252	3.34566	2.68932	3.09899	2.88816	1.26735e-15	1.14756e-17	1.66555e-12	7.06317e-15	3.19777e-13
4318	ENSG00000130158	DOCK6	protein_coding	19	11309971	11373157	-1	dedicator of cytokinesis 6 [Source:HGNC Symbol;Acc:19189]	0.442862	0.228048	0.469695	0.392181	0.412734	0.706062	2.06805	1.36879	2.47422	2.83388	1.90134	3.50563	6.29354	5.49714	8.68627	7.82973	4.49278	6.49256	0.336778	2.45585	2.69006	4.1195	3.99802	0.522551	1.0094e-07	4.83205e-09	2.32726e-17	1.72188e-16
4319	ENSG00000130159	ECSIT	protein_coding	19	11616733	11639987	-1	ECSIT homolog (Drosophila) [Source:HGNC Symbol;Acc:29548]	54.4487	50.1706	38.7498	40.4927	20.095	15.0951	40.1083	32.3468	30.5788	38.4307	31.8855	44.847	32.5851	34.0157	38.6036	20.7738	27.2387	24.5833	-1.1165	-0.614412	-0.384708	-0.492251	-1.02865	4.65826e-05	0.0269602	0.172989	0.104236	0.000530001
4320	ENSG00000130164	LDLR	protein_coding	19	11200038	11244492	1	low density lipoprotein receptor [Source:HGNC Symbol;Acc:6547]	151.505	64.9431	126.952	124.844	133.236	138.826	284.635	245.086	251.862	135.394	125.546	171.851	64.4472	67.0336	81.3583	85.3107	82.9002	96.3432	0.154087	1.06654	0.278215	-0.738873	-0.425549	0.522232	1.46215e-06	0.221329	0.00163198	0.075639
4321	ENSG00000130165	ELOF1	protein_coding	19	11661962	11670051	-1	elongation factor 1 homolog (S. cerevisiae) [Source:HGNC Symbol;Acc:28691]	57.1758	51.6403	46.8017	75.0047	39.3387	27.7069	48.977	44.2577	38.8896	43.4868	37.7607	52.309	36.9725	35.3112	43.7239	38.4656	44.533	42.0107	-0.345898	-0.396359	-0.290744	-0.471178	-0.364354	0.228301	0.157362	0.303146	0.114989	0.228263
4322	ENSG00000130175	PRKCSH	protein_coding	19	11546109	11561783	1	protein kinase C substrate 80K-H [Source:HGNC Symbol;Acc:9411]	267.046	217.457	189.488	155.892	108.807	69.8028	140.806	119.325	105.059	124.405	120.773	149.365	194.327	177.747	177.218	233.392	314.401	232.627	-1.21451	-1.02901	-0.82146	-0.342676	0.164496	2.51661e-07	1.15995e-05	0.000476913	0.196274	0.550293
4323	ENSG00000130177	CDC16	protein_coding	13	115000362	115038198	1	cell division cycle 16 homolog (S. cerevisiae) [Source:HGNC Symbol;Acc:1720]	48.1554	50.576	44.2855	145.205	103.312	102.574	98.133	114.258	109.595	123.223	120.792	100.286	90.0485	93.7315	87.6307	89.059	90.4759	92.2226	1.18098	1.07039	1.25531	0.873207	0.876786	8.45476e-11	3.08992e-09	3.73608e-12	4.4793e-06	4.16984e-06
4324	ENSG00000130193	THEM6	protein_coding	8	143808621	143818345	1	thioesterase superfamily member 6 [Source:HGNC Symbol;Acc:29656]	7.55196	6.43603	5.77053	19.8052	15.8129	6.86585	21.973	18.3707	16.1141	13.7209	15.553	17.1525	20.6224	25.2448	25.0713	18.5415	25.3776	20.1611	0.822531	1.3713	1.1988	1.79537	1.64773	0.0103646	1.44813e-05	0.00013611	6.42623e-08	6.75474e-07
4325	ENSG00000130204	TOMM40	protein_coding	19	45393826	45406946	1	translocase of outer mitochondrial membrane 40 homolog (yeast) [Source:HGNC Symbol;Acc:18001]	51.7906	44.1147	36.871	359.928	189.134	136.727	260.193	232.934	190.375	167.724	152.922	186.424	81.124	89.3527	92.329	36.1625	44.6078	34.4327	2.15116	2.20807	1.89741	0.938488	-0.251664	1.03155e-14	1.70792e-15	4.16597e-12	0.000949175	0.401552
4326	ENSG00000130222	GADD45G	protein_coding	9	92219928	92221470	1	growth arrest and DNA-damage-inducible, gamma [Source:HGNC Symbol;Acc:4097]	18.2739	9.47667	10.2326	29.0541	6.93909	6.40325	4.43438	2.47344	2.34733	4.75032	2.47175	3.70595	11.5026	6.31996	11.7767	16.2758	14.8882	20.3219	-0.100202	-2.21748	-1.92771	-0.401606	0.396338	0.848032	1.62467e-06	2.61524e-05	0.443761	0.451314
4327	ENSG00000130227	XPO7	protein_coding	8	21777180	21864096	1	exportin 7 [Source:HGNC Symbol;Acc:14108]	52.7472	54.1995	51.2638	38.3684	55.848	57.8727	80.0177	86.2821	87.8346	83.8135	92.8046	83.0584	75.9661	82.4046	74.6653	74.0159	61.771	72.2825	-0.0891953	0.597732	0.725467	0.506783	0.345986	0.645413	0.00062824	2.92829e-05	0.00644634	0.0676984
4328	ENSG00000130244	FAM98C	protein_coding	19	38893775	38899728	1	family with sequence similarity 98, member C [Source:HGNC Symbol;Acc:27119]	36.9673	34.5366	25.0616	37.6167	26.3376	18.8446	25.9302	24.5182	23.6636	29.7659	26.0674	28.8463	40.8505	33.403	42.4804	39.0653	37.0137	37.1463	-0.394041	-0.499485	-0.219478	0.227838	0.18436	0.0918842	0.0284094	0.352865	0.370754	0.47502
4329	ENSG00000130254	SAFB2	protein_coding	19	5587010	5624057	-1	scaffold attachment factor B2 [Source:HGNC Symbol;Acc:21605]	205.59	186.361	198.893	100.174	83.9856	78.864	90.9906	78.4977	74.9319	78.2738	73.5869	73.7802	109.465	95.8379	117.963	132.129	128.21	141.037	-1.29281	-1.41646	-1.42289	-0.920568	-0.608003	8.29725e-15	1.25815e-17	7.85632e-18	3.63272e-07	0.000865348
4330	ENSG00000130255	RPL36	protein_coding	19	5674958	5691887	1	ribosomal protein L36 [Source:HGNC Symbol;Acc:13631]	1591.04	1337.64	1172.12	2023.03	681.372	524.992	835.135	710.985	651.416	930.823	663.398	886.914	853.343	736.37	932.941	757.021	896.267	924.039	-0.600877	-1.04164	-0.811681	-0.74702	-0.716768	0.0842084	0.0018753	0.0158803	0.0426019	0.0523798
4331	ENSG00000130270	ATP8B3	protein_coding	19	1782074	1812275	-1	ATPase, aminophospholipid transporter, class I, type 8B, member 3 [Source:HGNC Symbol;Acc:13535]	7.06248	6.71475	4.49565	1.11118	1.13502	0.681715	0.715864	1.00859	0.729576	1.46791	2.03444	1.07673	15.627	16.9291	11.4659	50.027	51.5636	37.6488	-2.7867	-3.09717	-1.94147	1.21695	2.88205	4.33492e-20	7.32448e-24	1.56344e-11	5.9182e-05	2.99977e-20
4332	ENSG00000130294	KIF1A	protein_coding	2	241653181	241759725	-1	kinesin family member 1A [Source:HGNC Symbol;Acc:888]	0.0233085	0.152032	0	0.882408	0.412734	0.852144	4.25541	1.84907	5.26564	6.78908	4.92448	17.2277	5.42263	4.81437	9.98463	2.51551	2.40617	5.30662	3.51103	5.92022	7.04844	6.67735	5.68923	1.15589e-06	3.80604e-16	3.32213e-21	5.61013e-19	1.1518e-14
4333	ENSG00000130299	GTPBP3	protein_coding	19	17445729	17453544	1	GTP binding protein 3 (mitochondrial) [Source:HGNC Symbol;Acc:14880]	23.4484	20.347	20.2975	63.1412	44.3173	32.4058	67.4702	50.7895	54.3693	54.7611	47.8188	51.8583	29.8245	28.5011	34.7085	23.3892	23.197	20.1812	0.939223	1.28552	1.21372	0.488858	0.0102862	3.76193e-05	1.40266e-08	7.52935e-08	0.0441005	0.969775
4334	ENSG00000130303	BST2	protein_coding	19	17513748	17516457	-1	bone marrow stromal cell antigen 2 [Source:HGNC Symbol;Acc:1119]	30.2311	25.1867	19.8278	68.1415	36.398	22.9835	77.9098	75.0916	52.4343	101.877	79.6663	99.2845	57.8085	67.0161	72.1783	66.9358	74.9862	96.1623	0.515778	1.28624	1.83367	1.34358	1.61642	0.105985	3.38139e-05	4.88117e-09	3.61999e-05	7.27198e-07
4335	ENSG00000130304	SLC27A1	protein_coding	19	17579578	17616977	1	solute carrier family 27 (fatty acid transporter), member 1 [Source:HGNC Symbol;Acc:10995]	4.68501	3.97817	3.85821	2.41845	3.06971	1.50951	4.11622	4.29849	4.15541	4.87264	4.37309	5.73421	8.8241	9.17357	9.32631	9.44565	11.6925	9.8092	-1.03461	-0.0861001	0.268137	1.07497	1.25468	0.000194893	0.776064	0.34621	0.000166833	1.09747e-05
4336	ENSG00000130305	NSUN5	protein_coding	7	72716514	72722864	-1	NOP2/Sun domain family, member 5 [Source:HGNC Symbol;Acc:16385]	77.7544	67.2377	61.8014	148.665	74.4662	60.772	89.1732	73.8926	69.3522	70.1412	62.9637	71.5767	37.5614	41.828	45.3312	32.9666	43.0292	33.8158	0.255452	0.0365696	-0.06769	-0.776948	-0.961717	0.355997	0.900658	0.810244	0.00491997	0.000484669
4337	ENSG00000130309	GLT25D1	protein_coding	19	17666403	17693971	1	glycosyltransferase 25 domain containing 1 [Source:HGNC Symbol;Acc:26182]	62.8631	45.7363	51.0961	225.766	171.362	129.623	141.443	113.678	114.702	118.534	104.935	118.015	82.7691	80.1637	86.1678	54.6415	56.4511	54.1315	1.55269	1.07404	1.05174	0.592388	0.000873599	6.457e-14	1.42515e-07	2.34769e-07	0.00637521	0.997055
4338	ENSG00000130311	DDA1	protein_coding	19	17420327	17434110	1	DET1 and DDB1 associated 1 [Source:HGNC Symbol;Acc:28360]	82.6753	67.9077	63.1739	67.7166	48.4446	37.47	40.1679	39.7431	33.7826	37.4317	35.7643	37.4852	26.2587	26.7504	28.9481	29.6197	34.2692	30.5733	-0.645693	-1.02538	-0.980368	-1.43051	-1.2257	0.00186219	4.13355e-07	1.21314e-06	9.04231e-11	2.72745e-08
4339	ENSG00000130312	MRPL34	protein_coding	19	17403418	17417652	1	mitochondrial ribosomal protein L34 [Source:HGNC Symbol;Acc:14488]	25.2431	23.1342	19.593	55.1995	30.4907	21.5471	48.0026	46.6591	43.1084	51.9069	54.5115	54.8631	27.4089	33.6306	34.9279	31.2023	47.5783	36.9654	0.425048	0.89473	1.22364	0.450312	0.718793	0.135391	0.00111086	7.74587e-06	0.129005	0.0137255
4340	ENSG00000130313	PGLS	protein_coding	19	17622438	17632097	1	6-phosphogluconolactonase [Source:HGNC Symbol;Acc:8903]	40.1606	30.2797	22.3105	44.7087	25.4863	14.1212	28.9527	26.2953	24.2981	27.0136	26.2195	31.6008	34.8034	39.1277	40.8895	28.8201	44.4578	29.4879	-0.396174	-0.372577	-0.158344	0.264929	0.103266	0.233441	0.256456	0.639803	0.458801	0.781813
4341	ENSG00000130332	LSM7	protein_coding	19	2321520	2328615	-1	LSM7 homolog, U6 small nuclear RNA associated (S. cerevisiae) [Source:HGNC Symbol;Acc:20470]	75.1	74.5971	48.7476	231.681	95.7026	60.7457	136.034	112.001	99.8568	96.9024	82.8986	99.8604	57.217	67.6813	72.5623	45.0626	63.6696	50.5335	0.702573	0.651945	0.442554	-0.0512409	-0.363025	0.0428586	0.0576028	0.200008	0.897703	0.331195
4342	ENSG00000130338	TULP4	protein_coding	6	158733692	158932860	1	tubby like protein 4 [Source:HGNC Symbol;Acc:15530]	18.3671	20.2456	17.6807	17.354	34.5149	32.5032	20.5612	18.4907	24.076	9.3783	11.0088	11.5185	4.65032	5.75974	3.73052	7.64648	7.74487	4.76389	0.558522	0.135181	-0.834078	-2.04591	-1.53037	0.0317169	0.622138	0.000773333	7.75329e-14	1.55749e-08
4343	ENSG00000130340	SNX9	protein_coding	6	158244281	158366109	1	sorting nexin 9 [Source:HGNC Symbol;Acc:14973]	343.241	237.753	274.469	113.863	134.113	154.457	122.075	120.574	130.594	109.318	101.703	119.016	70.5764	54.2011	75.2871	56.3407	44.7586	72.4434	-1.10734	-1.28803	-1.42856	-2.1438	-2.34826	1.86955e-08	4.14141e-11	2.1538e-13	5.47926e-23	6.61524e-27
4344	ENSG00000130347	RTN4IP1	protein_coding	6	107018903	107077373	-1	reticulon 4 interacting protein 1 [Source:HGNC Symbol;Acc:18647]	2.07446	2.40718	2.38202	4.31399	3.01812	2.94598	4.83208	4.39455	5.13875	7.72691	7.62439	8.18815	7.23018	8.08815	5.92495	8.01298	7.04934	5.46742	0.484717	0.974409	1.73694	1.57681	1.53223	0.091281	0.000391624	1.81381e-10	2.87882e-08	7.26717e-08
4345	ENSG00000130348	QRSL1	protein_coding	6	107077453	107116292	1	glutaminyl-tRNA synthase (glutamine-hydrolyzing)-like 1 [Source:HGNC Symbol;Acc:21020]	27.5507	29.3169	23.9209	21.1451	21.5911	26.3191	22.8679	24.7344	25.6621	28.4	27.0561	24.1137	19.1764	19.24	16.4582	23.8723	19.4374	17.146	-0.247959	-0.220473	-0.0321014	-0.609227	-0.465506	0.223723	0.274992	0.881087	0.00318819	0.0258819
4346	ENSG00000130349	C6orf203	protein_coding	6	107349407	107372546	1	chromosome 6 open reading frame 203 [Source:HGNC Symbol;Acc:17971]	13.3092	13.2775	9.62874	17.0599	11.7371	15.2655	12.3884	14.0962	12.8469	18.0838	16.4656	13.5968	16.8923	16.5614	16.1656	16.1259	12.3692	17.4073	0.252964	0.0120711	0.398602	0.405003	0.295455	0.284715	0.962141	0.077141	0.0924718	0.226965
4347	ENSG00000130363	RSPH3	protein_coding	6	159397312	159421219	-1	radial spoke 3 homolog (Chlamydomonas) [Source:HGNC Symbol;Acc:21054]	1.23535	0.633467	0.670992	1.04582	1.18661	1.2417	1.51127	1.68098	2.03013	1.87566	1.48305	1.40225	8.08465	7.63297	9.34459	4.86443	3.87244	5.24631	0.336719	0.940169	0.984351	3.24148	2.40087	0.383038	0.00833194	0.00512084	7.29847e-19	3.0785e-11
4348	ENSG00000130382	MLLT1	protein_coding	19	6212966	6279959	-1	myeloid/lymphoid or mixed-lineage leukemia (trithorax homolog, Drosophila); translocated to, 1 [Source:HGNC Symbol;Acc:7134]	7.43541	6.84145	9.66229	16.1121	20.4819	22.034	34.262	32.9711	33.4019	24.3224	25.8202	30.499	15.3148	13.8479	18.1954	14.8098	8.29002	11.9801	1.25365	1.98483	1.71306	0.932684	0.50224	1.4589e-07	1.46759e-16	6.11227e-13	0.000178896	0.0487369
4349	ENSG00000130396	MLLT4	protein_coding	6	168227602	168372703	1	myeloid/lymphoid or mixed-lineage leukemia (trithorax homolog, Drosophila); translocated to, 4 [Source:HGNC Symbol;Acc:7137]	16.3859	19.8655	21.5053	35.3944	60.8524	87.4056	34.3217	35.8048	52.815	21.2847	22.8922	28.2454	15.512	14.4606	16.1107	26.871	20.6781	28.6638	1.74	1.05255	0.265669	-0.380126	0.347469	3.30145e-10	0.000109229	0.34606	0.201303	0.243297
4350	ENSG00000130402	ACTN4	protein_coding	19	39138289	39222223	1	actinin, alpha 4 [Source:HGNC Symbol;Acc:166]	85.1926	79.2087	83.2366	139.257	136.847	97.4845	184.11	144.005	145.249	132.009	118.681	156.373	174.674	141	178.26	176.952	174.203	188.726	0.434796	0.799292	0.652834	0.945286	1.07409	0.0248251	2.3162e-05	0.00053234	2.05875e-06	6.81271e-08
4351	ENSG00000130414	NDUFA10	protein_coding	2	240831867	240964819	-1	NADH dehydrogenase (ubiquinone) 1 alpha subcomplex, 10, 42kDa [Source:HGNC Symbol;Acc:7684]	96.4506	97.7313	100.716	100.17	92.7877	106.494	93.5793	98.4091	100.269	96.4742	92.5954	94.3515	82.917	78.483	93.4459	81.8123	80.1557	94.3733	-0.0365548	-0.117308	-0.105503	-0.261833	-0.253214	0.84528	0.507209	0.548324	0.1499	0.164501
4352	ENSG00000130429	ARPC1B	protein_coding	7	98971872	98992424	1	actin related protein 2/3 complex, subunit 1B, 41kDa [Source:HGNC Symbol;Acc:704]	62.0883	103.737	60.7305	151.409	136.501	81.3851	177.304	183.694	160.611	209.512	240.473	304.147	232.032	319.229	344.906	193.252	301.37	265.197	0.482638	1.08509	1.70178	1.9361	1.69522	0.0755577	4.01038e-05	1.82744e-10	4.96216e-12	1.28889e-09
4353	ENSG00000130449	ZSWIM6	protein_coding	5	60628100	60841997	1	zinc finger, SWIM-type containing 6 [Source:HGNC Symbol;Acc:29316]	50.4163	49.005	77.6338	6.53635	17.4896	28.5346	10.38	12.055	13.1641	7.0745	7.58636	9.89089	11.3054	9.59373	8.5034	10.2953	8.12084	11.6384	-1.65302	-2.4144	-2.90518	-2.65109	-2.61534	6.98404e-07	4.82778e-13	7.34851e-18	1.18767e-12	2.45635e-12
4354	ENSG00000130475	FCHO1	protein_coding	19	17858527	17899377	1	FCH domain only 1 [Source:HGNC Symbol;Acc:29002]	44.426	37.1212	34.9587	98.8297	59.64	35.157	78.5263	54.2715	55.6064	48.7264	39.681	54.3122	48.4586	43.5394	50.9289	57.2403	70.8506	56.2622	0.490761	0.55493	0.204181	0.246995	0.613696	0.0979612	0.0567091	0.497625	0.441464	0.0461972
4355	ENSG00000130479	MAP1S	protein_coding	19	17830051	17845325	1	microtubule-associated protein 1S [Source:HGNC Symbol;Acc:15715]	22.819	19.9922	18.2845	72.2594	46.6389	27.1469	52.7751	35.8048	41.459	31.2746	26.3526	34.1799	39.7002	35.7839	41.3832	32.4351	44.7774	37.6689	1.01505	0.970893	0.526761	0.887315	0.861765	0.000404737	0.000639482	0.0660023	0.00309756	0.00417962
4356	ENSG00000130487	KLHDC7B	protein_coding	22	50986462	50989451	1	kelch domain containing 7B [Source:HGNC Symbol;Acc:25145]	7.80835	8.03236	5.36794	8.62799	10.0088	3.50596	12.2095	16.8578	7.07372	11.9064	15.9523	9.5904	9.89219	10.2415	8.92399	4.348	6.69217	4.40208	-0.161956	0.552048	0.918628	0.405457	-0.505885	0.691109	0.145823	0.0133408	0.319873	0.21096
4357	ENSG00000130489	SCO2	protein_coding	22	50961997	50964868	-1	SCO2 cytochrome c oxidase assembly protein [Source:HGNC Symbol;Acc:10604]	10.4804	9.77516	7.87175	82.0544	40.4675	24.2793	42.7556	37.4154	28.9721	30.9892	24.4376	27.877	21.1243	20.285	21.0246	14.2778	17.2205	14.2424	2.12921	1.78963	1.51146	1.10164	0.653282	1.28431e-10	3.96998e-08	2.80398e-06	0.0011432	0.05795
4358	ENSG00000130511	SSBP4	protein_coding	19	18529674	18545372	1	single stranded DNA binding protein 4 [Source:HGNC Symbol;Acc:15676]	35.5455	31.3627	25.1397	136.563	75.1632	40.4676	65.388	57.9391	55.7323	61.1266	54.7389	71.2404	49.0037	62.4521	67.2465	35.2603	56.2772	39.3781	1.18994	0.858051	0.975419	0.911799	0.460235	0.000218414	0.00720213	0.00212608	0.00670097	0.182717
4359	ENSG00000130517	PGPEP1	protein_coding	19	18451397	18480760	1	pyroglutamyl-peptidase I [Source:HGNC Symbol;Acc:13568]	10.046	6.86679	7.68286	14.7068	16.4836	7.74234	8.84887	11.4306	8.43771	20.8158	21.1429	20.9086	38.8951	43.627	33.6296	78.847	65.3051	52.041	0.444665	0.0862686	1.34138	2.18815	2.94835	0.105945	0.767441	3.92563e-07	6.91823e-15	1.25933e-24
4360	ENSG00000130518	KIAA1683	protein_coding	19	18367906	18385319	-1	KIAA1683 [Source:HGNC Symbol;Acc:29350]	112.37	54.0221	82.9682	2.157	2.83754	3.70074	0.437472	0.720418	1.36399	0.224264	0.323228	0.726166	0.509399	0.420164	0.621754	0.683019	0.676737	0.904537	-4.91415	-6.57966	-7.62432	-7.36893	-6.82717	3.6251e-40	3.35716e-60	1.24578e-72	9.0885e-55	7.71869e-50
4361	ENSG00000130520	LSM4	protein_coding	19	18417040	18434084	-1	LSM4 homolog, U6 small nuclear RNA associated (S. cerevisiae) [Source:HGNC Symbol;Acc:17259]	32.3056	30.5078	25.5648	130.858	64.696	46.6244	116.228	118.485	97.0654	166.2	153.59	147.086	155.564	173.808	189.342	122.094	149.578	131.399	1.22843	1.7633	2.36862	2.50573	2.14094	1.00687e-05	2.7447e-10	9.45959e-17	3.05521e-17	3.26702e-13
4362	ENSG00000130522	JUND	protein_coding	19	18390563	18392432	-1	jun D proto-oncogene [Source:HGNC Symbol;Acc:6206]	1294.07	863.796	806.533	127.295	105.531	95.4888	98.2324	85.2735	97.8267	96.5762	111.495	136.82	278.592	296.916	369.084	253.2	335.567	377.916	-3.28179	-3.46879	-3.12376	-1.69271	-1.66141	5.1325e-56	7.43795e-62	1.02152e-51	1.6491e-14	5.17331e-14
4363	ENSG00000130544	ZNF557	protein_coding	19	7069455	7087979	1	zinc finger protein 557 [Source:HGNC Symbol;Acc:28632]	23.8989	17.7804	20.8464	14.009	15.8157	20.4405	15.5848	12.6856	17.6488	11.7429	12.7941	10.0667	7.01705	8.35285	6.90695	8.67934	5.12666	6.39166	-0.345	-0.501728	-0.863951	-1.53989	-1.67567	0.160272	0.0346697	0.000186974	1.0482e-09	3.8967e-11
4364	ENSG00000130559	CAMSAP1	protein_coding	9	138700333	138799074	-1	calmodulin regulated spectrin-associated protein 1 [Source:HGNC Symbol;Acc:19946]	31.5131	33.7258	33.0799	33.172	45.5039	40.1725	72.2625	69.9046	71.7522	61.9376	62.8014	75.6465	67.3064	57.9651	64.5892	55.8409	41.8073	62.6744	0.176484	1.02875	0.993636	0.897259	0.655689	0.369859	1.9325e-08	5.20746e-08	3.32205e-06	0.000749138
4365	ENSG00000130560	UBAC1	protein_coding	9	138824815	138853226	-1	UBA domain containing 1 [Source:HGNC Symbol;Acc:30221]	18.4137	20.7777	17.5465	33.0413	22.7777	14.1699	28.9328	35.8048	25.9158	36.8404	39.0726	36.709	36.5288	41.2636	44.876	42.014	44.8338	45.2067	0.0947358	0.527081	0.994792	1.06264	1.16875	0.733263	0.0374727	6.47469e-05	5.31438e-05	8.95223e-06
4366	ENSG00000130584	ZBTB46	protein_coding	20	62375019	62462597	-1	zinc finger and BTB domain containing 46 [Source:HGNC Symbol;Acc:16094]	0.419553	0.861515	0.234847	2.02627	3.27607	2.23992	2.42598	2.40139	3.39412	2.65039	2.87103	3.58075	3.53293	2.08331	3.7671	1.46599	1.33468	2.27139	2.12309	2.28284	2.46229	2.55874	1.67015	1.78537e-06	2.37884e-07	2.29116e-08	2.12557e-08	0.00027661
4367	ENSG00000130589	HELZ2	protein_coding	20	62189439	62205592	-1	helicase with zinc finger 2, transcriptional coactivator [Source:HGNC Symbol;Acc:30021]	75.7023	48.2342	58.176	40.259	50.1043	50.7371	24.1405	21.5405	19.9346	9.72489	11.04	11.5881	10.1643	7.42149	15.1781	6.8635	6.09063	31.1955	-0.417164	-1.58288	-2.50063	-2.51804	-2.09133	0.299687	2.3779e-05	3.40113e-11	2.07575e-09	4.82216e-07
4368	ENSG00000130590	SAMD10	protein_coding	20	62605466	62611361	-1	sterile alpha motif domain containing 10 [Source:HGNC Symbol;Acc:16129]	8.62415	7.98169	11.1049	12.4844	9.46708	6.40325	11.0561	13.1116	9.29417	15.3519	17.5684	19.4312	58.1372	48.5114	63.5103	71.1172	63.7636	73.5087	-0.143922	0.11777	0.898569	2.56576	2.85852	0.59133	0.658275	0.000214071	1.01945e-22	2.7227e-27
4369	ENSG00000130592	LSP1	protein_coding	11	1874200	1913497	1	lymphocyte-specific protein 1 [Source:HGNC Symbol;Acc:6707]	278.503	199.744	176.035	134.093	90.0276	47.8174	57.4081	59.1223	30.2933	110.572	104.498	88.2668	385.498	319.126	378.165	425.469	519.75	488.508	-1.50645	-2.38078	-1.11381	0.681933	1.08697	5.36796e-07	2.44149e-15	0.000191371	0.039287	0.000905413
4370	ENSG00000130595	TNNT3	protein_coding	11	1940792	1959936	1	troponin T type 3 (skeletal, fast) [Source:HGNC Symbol;Acc:11950]	7.41211	11.9599	5.97183	2.74527	1.72832	0.852144	0.0596553	0.0720418	0.0317207	0.224264	0.323228	0.200322	6.35927	5.04196	5.1569	11.3115	13.7039	9.20618	-2.49316	-7.35273	-5.00394	-0.663273	0.385117	3.90853e-10	6.94326e-42	3.17777e-29	0.122635	0.380088
4371	ENSG00000130638	ATXN10	protein_coding	22	46067678	46241187	1	ataxin 10 [Source:HGNC Symbol;Acc:10549]	26.1288	29.5956	23.5183	102.359	93.4068	97.68	94.5338	83.3043	89.7379	60.4493	67.2505	49.8801	55.8367	62.6044	49.338	47.3782	52.6915	49.7696	1.80051	1.63323	1.19	1.03016	0.869434	3.29701e-24	1.58254e-20	7.32847e-12	1.75644e-08	2.11651e-06
4372	ENSG00000130640	TUBGCP2	protein_coding	10	135093135	135125841	-1	tubulin, gamma complex associated protein 2 [Source:HGNC Symbol;Acc:18599]	114.631	85.5181	94.0396	90.071	54.3777	41.4629	68.7229	63.1807	68.9291	65.5054	60.2916	76.9987	53.9634	50.5247	64.0406	44.2463	49.1386	48.3626	-0.84538	-0.650077	-0.613691	-0.851374	-1.10195	0.000285002	0.00528692	0.0083025	0.000678927	1.05486e-05
4373	ENSG00000130653	PNPLA7	protein_coding	9	140354404	140444986	-1	patatin-like phospholipase domain containing 7 [Source:HGNC Symbol;Acc:24768]	18.4836	19.4855	19.7943	8.20312	8.38365	4.89374	3.49978	5.30708	3.71132	4.30179	7.11102	6.46038	10.6645	13.6203	13.2946	6.24712	10.1698	5.46742	-1.61123	-2.34304	-1.66935	-0.671945	-1.45354	2.71384e-08	9.10563e-16	5.71346e-09	0.033774	3.76149e-06
4374	ENSG00000130669	PAK4	protein_coding	19	39616410	39673456	1	p21 protein (Cdc42/Rac)-activated kinase 4 [Source:HGNC Symbol;Acc:16059]	11.561	8.86854	10.7694	9.70649	8.20308	6.15978	15.5502	11.4787	12.3394	11.2947	9.96304	13.8723	18.0097	14.023	19.8595	19.3911	18.2719	20.1008	-0.566021	0.219976	0.0833766	0.68455	0.839039	0.0267753	0.408092	0.759466	0.0102815	0.00158806
4375	ENSG00000130684	ZNF337	protein_coding	20	25654851	25677477	-1	zinc finger protein 337 [Source:HGNC Symbol;Acc:15809]	55.8239	44.2667	50.9283	75.3642	65.2377	61.9874	52.1189	55.7123	49.7381	57.962	47.2294	49.1539	47.9985	43.9946	48.4419	39.0487	40.5102	40.6841	0.296829	-0.0492418	-0.00719648	-0.155445	-0.378563	0.101283	0.798227	0.970841	0.428822	0.0446748
4376	ENSG00000130695	CEP85	protein_coding	1	26560691	26605299	1	centrosomal protein 85kDa [Source:HGNC Symbol;Acc:25309]	16.6889	16.8756	20.0291	31.4725	38.2553	37.3482	45.2983	53.9353	53.2908	42.2228	46.1646	52.8599	38.8951	40.0906	46.5218	64.4703	52.5035	69.7498	0.929297	1.41181	1.36679	1.1756	1.7495	1.07963e-06	1.11699e-13	5.484e-13	3.31132e-09	2.12843e-18
4377	ENSG00000130699	TAF4	protein_coding	20	60528525	60640866	-1	TAF4 RNA polymerase II, TATA box binding protein (TBP)-associated factor, 135kDa [Source:HGNC Symbol;Acc:11537]	19.9288	22.6781	17.7142	18.7593	35.0824	39.8803	31.9951	28.8167	32.1648	21.3254	24.5463	19.907	16.1036	15.9137	13.386	14.3767	14.8882	12.1007	0.665982	0.551664	0.152361	-0.461455	-0.592918	0.00472809	0.0184823	0.534647	0.0658392	0.0173043
4378	ENSG00000130703	OSBPL2	protein_coding	20	60813580	60871268	1	oxysterol binding protein-like 2 [Source:HGNC Symbol;Acc:15761]	79.2955	77.8405	81.3243	31.2765	33.0187	29.4111	21.5952	22.8613	23.8223	25.8515	24.7745	28.2954	28.6578	26.4003	31.6912	34.1111	36.9009	37.7895	-1.46642	-1.87042	-1.62073	-1.50993	-1.18334	9.62831e-18	7.75317e-28	1.50619e-21	4.95386e-16	1.83324e-10
4379	ENSG00000130706	ADRM1	protein_coding	20	60877149	60883918	1	adhesion regulating molecule 1 [Source:HGNC Symbol;Acc:15759]	88.9919	84.3272	68.3741	248.806	122.788	86.6022	221.003	174.677	160.38	156.72	136.802	198.394	74.175	79.691	91.8367	58.8895	73.5763	64.7045	0.69908	1.05762	0.951887	-0.0226063	-0.341363	0.0179147	0.000269528	0.000987724	0.948548	0.283331
4380	ENSG00000130707	ASS1	protein_coding	9	133320094	133376661	1	argininosuccinate synthase 1 [Source:HGNC Symbol;Acc:758]	0	0.101355	0	0.424863	0.670692	0.24347	1.57092	0.936544	0.856459	2.69117	2.81399	3.75603	4.60102	4.97193	8.21044	2.83203	4.54917	4.68369	3.31445	4.72142	6.24239	7.23727	6.67192	5.10295e-06	2.25951e-12	2.03101e-21	3.39145e-27	2.06064e-23
4381	ENSG00000130713	EXOSC2	protein_coding	9	133569108	133580248	1	exosome component 2 [Source:HGNC Symbol;Acc:17097]	75.4263	70.0108	67.5354	160.566	102.616	108.904	102.329	104.196	89.3255	107.932	96.1699	101.288	70.0012	72.0755	72.6355	56.6906	41.6005	43.6188	0.684407	0.350587	0.487114	-0.0385216	-0.633227	0.000382704	0.0720882	0.0109496	0.8644	0.00183189
4382	ENSG00000130714	POMT1	protein_coding	9	134378289	134399193	1	protein-O-mannosyltransferase 1 [Source:HGNC Symbol;Acc:9202]	89.5513	87.2918	74.346	29.1521	19.4759	12.8795	21.3964	21.5885	18.6835	29.4601	26.4477	29.9231	49.3788	43.1018	53.0685	74.8322	79.103	65.3277	-2.24489	-2.17522	-1.58093	-0.835237	-0.244177	1.33616e-21	1.36127e-20	8.54694e-12	0.00102724	0.361153
4383	ENSG00000130717	UCK1	protein_coding	9	134399188	134406655	-1	uridine-cytidine kinase 1 [Source:HGNC Symbol;Acc:14859]	42.6546	45.2042	38.7498	40.7868	25.2541	16.9698	26.825	23.7978	21.4115	23.405	21.4281	24.5645	28.7892	30.2518	31.9472	26.4378	33.4421	27.1964	-0.807618	-0.935023	-0.88538	-0.526259	-0.59007	0.000958962	0.000104488	0.000226871	0.0477703	0.0260984
4384	ENSG00000130723	PRRC2B	protein_coding	9	134269480	134375584	1	proline-rich coiled-coil 2B [Source:HGNC Symbol;Acc:28121]	795.403	697.726	669.516	376.2	351.314	319.286	274.414	233.992	275.685	160.981	153.933	179.639	195.067	184.574	193.329	240.506	206.611	208.606	-1.15514	-1.54665	-2.16764	-1.96568	-1.76912	2.63833e-13	7.11743e-23	8.66936e-43	1.34558e-29	1.75891e-24
4385	ENSG00000130724	CHMP2A	protein_coding	19	59062933	59066491	-1	charged multivesicular body protein 2A [Source:HGNC Symbol;Acc:30216]	79.2489	68.9466	58.0073	217.04	94.8514	76.9121	112.41	102.996	86.2169	123.325	94.2686	111.179	81.1423	79.4284	84.9242	82.5786	114.387	94.1321	0.680746	0.407042	0.60767	0.204635	0.449891	0.0234475	0.178717	0.0401153	0.537236	0.159265
4386	ENSG00000130725	UBE2M	protein_coding	19	59067079	59070327	-1	ubiquitin-conjugating enzyme E2M [Source:HGNC Symbol;Acc:12491]	24.8236	25.6681	22.1427	60.1671	36.7075	24.6391	68.6806	68.244	63.6311	86.4027	78.7917	102.615	68.3252	72.0206	76.6586	49.8249	65.775	60.8631	0.523586	1.37081	1.83824	1.52946	1.23047	0.0444294	7.55618e-08	9.45161e-13	1.07468e-08	4.13081e-06
4387	ENSG00000130726	TRIM28	protein_coding	19	59055458	59062089	1	tripartite motif containing 28 [Source:HGNC Symbol;Acc:16384]	562.667	499.578	465.098	833.124	472.013	358.655	613.495	481.071	468.927	398.496	352.642	488.735	377.957	370.497	400.793	314.872	396.699	327.885	-0.0807838	-0.106404	-0.368214	-0.458931	-0.604071	0.772855	0.696028	0.145708	0.0915855	0.0249928
4388	ENSG00000130731	C16orf13	protein_coding	16	684429	686358	-1	chromosome 16 open reading frame 13 [Source:HGNC Symbol;Acc:14141]	39.2049	26.8844	22.8473	118.275	52.2882	25.8808	85.7446	73.0984	62.2995	71.8052	61.1662	76.6731	75.9661	72.0755	87.777	46.2287	58.0302	51.6993	0.843862	1.16771	1.17271	1.3638	0.766138	0.0266139	0.00183896	0.00167936	0.000531328	0.0546093
4389	ENSG00000130733	YIPF2	protein_coding	19	11033444	11039357	-1	Yip1 domain family, member 2 [Source:HGNC Symbol;Acc:28476]	17.7145	15.8874	13.6882	29.4463	17.5928	13.1474	29.3703	21.0602	23.0292	17.6149	14.4122	20.8084	15.397	14.4606	16.129	17.7252	21.2796	17.1259	0.151918	0.529761	0.0897379	-0.0884923	0.198963	0.604586	0.051079	0.756422	0.777373	0.51117
4390	ENSG00000130734	ATG4D	protein_coding	19	10654571	10664094	1	autophagy related 4D, cysteine peptidase [Source:HGNC Symbol;Acc:20789]	94.7957	92.9677	75.1847	35.5578	24.1449	12.5143	22.5497	19.7154	18.5249	14.6383	14.5453	21.8601	12.5049	12.9025	13.7334	17.6585	26.0168	18.3721	-2.10378	-2.26214	-2.45814	-2.79554	-2.13207	3.11892e-13	3.87713e-15	1.58819e-17	7.07691e-18	1.98188e-11
4391	ENSG00000130741	EIF2S3	protein_coding	X	24072833	24096088	1	eukaryotic translation initiation factor 2, subunit 3 gamma, 52kDa [Source:HGNC Symbol;Acc:3267]	181.754	97.1488	187.703	265.49	218.321	429.538	411.414	254.385	487.235	343.934	249.523	339	337.964	266.942	310.655	276.75	199.344	295.922	1.02361	1.28678	0.891294	0.918218	0.67488	0.000457231	9.21428e-06	0.00198816	0.00263024	0.0287028
4392	ENSG00000130748	TMEM160	protein_coding	19	47549165	47551888	-1	transmembrane protein 160 [Source:HGNC Symbol;Acc:26042]	11.6309	12.2893	5.33439	31.734	11.9435	3.26249	21.1379	13.0396	13.4813	15.6577	13.8038	19.0306	13.1458	17.7694	18.616	11.2948	24.4753	13.6686	0.319758	0.521725	0.641586	0.719387	0.712592	0.582214	0.351576	0.243148	0.21795	0.221878
4393	ENSG00000130749	ZC3H4	protein_coding	19	47567444	47617009	-1	zinc finger CCCH-type containing 4 [Source:HGNC Symbol;Acc:17808]	60.2059	53.794	45.1913	40.1332	59.6142	52.3216	61.2461	49.925	57.8268	44.9139	48.3321	54.4124	63.2312	67.6813	59.286	77.5976	65.3615	73.7298	-0.125855	-0.0016135	-0.12495	0.207712	0.39883	0.523667	0.994469	0.51359	0.303036	0.0414142
4394	ENSG00000130755	GMFG	protein_coding	19	39818993	39833012	-1	glia maturation factor, gamma [Source:HGNC Symbol;Acc:4374]	164.488	154.465	130.105	137.852	73.4924	54.9024	64.4874	76.1482	50.9752	126.362	95.3333	108.299	130.34	138.741	150.976	226.312	277.876	255.321	-0.981495	-1.40401	-0.513724	-0.143646	0.710219	0.00028167	1.29276e-07	0.0605498	0.648832	0.0157509
4395	ENSG00000130758	MAP3K10	protein_coding	19	40697651	40721482	1	mitogen-activated protein kinase kinase kinase 10 [Source:HGNC Symbol;Acc:6849]	20.9544	9.80607	15.3993	21.8968	15.2711	9.00838	14.7349	11.5987	13.1641	9.58218	8.08071	12.2447	10.0729	8.15817	11.3196	9.47897	11.091	9.40718	-0.221856	-0.369178	-0.691786	-0.689975	-0.67044	0.517703	0.259052	0.02764	0.0433453	0.0502544
4396	ENSG00000130764	LRRC47	protein_coding	1	3696784	3713068	-1	leucine rich repeat containing 47 [Source:HGNC Symbol;Acc:29207]	100.786	98.5168	84.9141	98.3721	81.4375	66.5646	67.6093	60.371	57.1607	54.8223	51.5644	56.641	45.1064	48.6164	48.0579	39.2652	49.0446	41.7293	-0.349801	-0.753728	-0.847487	-1.05249	-1.17709	0.0642559	3.01832e-05	2.32137e-06	6.78961e-08	1.66861e-09
4397	ENSG00000130766	SESN2	protein_coding	1	28586038	28609002	1	sestrin 2 [Source:HGNC Symbol;Acc:20746]	19.9754	33.295	22.1427	65.8211	35.0308	45.5532	179.364	128.306	178.08	74.7206	61.9648	103.867	27.9512	32.4401	39.5362	17.1088	24.4377	21.4275	0.857274	2.62007	1.56205	0.356711	-0.312161	0.00123887	1.46777e-21	3.25266e-09	0.214176	0.280153
4398	ENSG00000130770	ATPIF1	protein_coding	1	28562620	28573417	1	ATPase inhibitory factor 1 [Source:HGNC Symbol;Acc:871]	57.1292	76.3708	50.2909	45.0682	31.9869	25.8808	37.9209	47.9078	34.6073	104.833	92.3102	74.6699	87.4523	95.132	99.7183	101.52	107.3	114.836	-1.00868	-0.760606	0.547114	0.570609	0.768142	3.81847e-06	0.00049314	0.0144166	0.0164613	0.0011494
4399	ENSG00000130772	MED18	protein_coding	1	28655513	28662476	1	mediator complex subunit 18 [Source:HGNC Symbol;Acc:25944]	11.2813	9.34998	7.41447	19.3476	16.0192	14.4134	14.1582	15.0087	13.7668	26.8709	26.847	27.2438	28.7399	34.1033	28.2349	26.9376	32.6525	27.4175	0.705748	0.501088	1.50499	1.64904	1.58443	0.000752353	0.0167588	3.25924e-13	2.63381e-14	2.70498e-13
4400	ENSG00000130775	THEMIS2	protein_coding	1	28199055	28213196	1	thymocyte selection associated family member 2 [Source:HGNC Symbol;Acc:16839]	31.0469	51.2095	39.8234	16.8638	24.4803	8.64317	11.414	18.4667	10.0872	21.1827	24.5654	19.8569	24.599	29.534	24.9433	22.423	40.2282	23.3572	-1.57746	-1.81486	-0.905508	-0.681027	-0.560588	2.07809e-06	3.86957e-08	0.00640135	0.0627134	0.128569
4401	ENSG00000130779	CLIP1	protein_coding	12	122755979	122907179	-1	CAP-GLY domain containing linker protein 1 [Source:HGNC Symbol;Acc:10461]	60.0194	67.8063	83.1695	43.8916	102.925	113.457	78.3075	92.2375	84.0916	68.0539	83.6401	66.006	71.9238	58.7704	60.5478	59.0561	46.8076	63.1367	0.307064	0.168531	0.0557738	-0.199423	-0.374586	0.240058	0.523765	0.83597	0.474705	0.166778
4402	ENSG00000130787	HIP1R	protein_coding	12	123319000	123347507	1	huntingtin interacting protein 1 related [Source:HGNC Symbol;Acc:18415]	524.372	439.12	406.152	118.537	74.0341	51.5669	53.829	44.6899	42.1568	44.3635	40.6507	47.326	26.4723	30.4093	29.5516	26.671	42.7284	22.8546	-2.70941	-3.42347	-3.42925	-4.03384	-3.94118	6.33992e-25	1.68556e-37	1.15359e-37	3.54403e-39	9.8348e-38
4403	ENSG00000130803	ZNF317	protein_coding	19	9251056	9274100	1	zinc finger protein 317 [Source:HGNC Symbol;Acc:13507]	167.122	150.765	165.97	69.0566	73.7504	78.1294	71.5267	69.0401	71.0861	63.5482	62.0788	59.5707	57.7757	54.3411	56.927	52.2259	47.4844	56.0411	-1.20614	-1.28852	-1.41917	-1.56918	-1.68563	8.62954e-16	5.8984e-18	1.59397e-21	8.99913e-22	9.94164e-25
4404	ENSG00000130810	PPAN	protein_coding	19	10216965	10225414	1	peter pan homolog (Drosophila) [Source:HGNC Symbol;Acc:9227]	110.236	84.5025	87.9336	432.438	178.301	151.732	231.215	176.206	176.018	143.494	123.312	167.377	99.2915	99.2899	116.564	42.1972	41.5702	48.8749	1.2081	0.904226	0.550747	0.109404	-1.13905	4.07242e-05	0.00194071	0.0605286	0.744327	0.000213633
4405	ENSG00000130811	EIF3G	protein_coding	19	10225693	10230596	-1	eukaryotic translation initiation factor 3, subunit G [Source:HGNC Symbol;Acc:3274]	379.766	298.211	285.641	536.635	251.871	196.724	280.519	233.848	220.3	210.543	170.493	226.113	120.678	114.897	133.238	107.051	130.779	117.268	-0.18478	-0.530631	-0.74687	-1.43238	-1.48766	0.536795	0.0551392	0.00583035	1.03811e-06	4.02343e-07
4406	ENSG00000130812	ANGPTL6	protein_coding	19	10203014	10213472	-1	angiopoietin-like 6 [Source:HGNC Symbol;Acc:23140]	1.00227	1.03889	0.939389	9.08553	4.87542	4.86939	9.04772	6.0275	7.23232	12.2326	8.70815	15.3747	29.3315	24.5095	37.9087	9.22908	10.3766	12.362	2.5649	2.78167	3.4713	4.8918	3.36853	3.01993e-14	1.64953e-16	4.71176e-24	3.6591e-40	1.07605e-21
4407	ENSG00000130813	C19orf66	protein_coding	19	10196798	10203928	1	chromosome 19 open reading frame 66 [Source:HGNC Symbol;Acc:25649]	80.7174	77.0803	75.6544	108.634	88.9441	64.5438	59.1582	61.7158	51.4827	54.2718	52.5911	55.1386	53.7662	50.052	62.7606	50.6433	53.669	67.4986	-0.00597933	-0.588945	-0.563579	-0.536283	-0.492215	0.980122	0.00387327	0.00555636	0.0151739	0.0267031
4408	ENSG00000130816	DNMT1	protein_coding	19	10244021	10341962	-1	DNA (cytosine-5-)-methyltransferase 1 [Source:HGNC Symbol;Acc:2976]	146.401	131.736	150.403	88.5676	100.733	78.4946	187.855	181.545	158.286	225.813	242.573	263.799	256.589	242.855	280.557	250.901	202.814	229.813	-0.806985	0.163137	0.748595	0.81239	0.62319	1.40863e-06	0.365336	1.02146e-05	6.1998e-06	0.000574906
4409	ENSG00000130818	ZNF426	protein_coding	19	9638667	9649303	-1	zinc finger protein 426 [Source:HGNC Symbol;Acc:20725]	17.6445	15.1525	16.1374	3.00672	6.39737	7.96146	6.62174	8.621	8.94524	5.54543	7.11102	5.68413	7.09872	7.23031	6.693	8.99586	4.3048	6.83428	-1.45557	-1.15627	-1.37861	-1.27011	-1.32667	1.10924e-06	0.000101217	3.02585e-06	8.47281e-05	4.204e-05
4410	ENSG00000130821	SLC6A8	protein_coding	X	152953554	152962048	1	solute carrier family 6 (neurotransmitter transporter, creatine), member 8 [Source:HGNC Symbol;Acc:11055]	1.58498	1.59634	1.30844	2.58186	2.32163	2.23992	1.90897	2.42541	2.91799	1.50868	2.09148	3.30531	17.4674	11.8171	20.9202	13.777	11.3917	19.7189	0.570399	0.659177	0.539852	3.4315	3.2689	0.106265	0.0567554	0.117572	2.40816e-21	1.13058e-19
4411	ENSG00000130822	PNCK	protein_coding	X	152935185	152954465	-1	pregnancy up-regulated non-ubiquitously expressed CaM kinase [Source:HGNC Symbol;Acc:13415]	0.745872	0.557451	0.436145	0.0326818	0.0773876	0.0973879	0.0795404	0.0480279	0	0.203876	0.0950672	0.0751206	12.0941	7.80804	14.5564	15.2263	14.0235	22.4928	-3.3002	-3.91946	-2.2928	4.2462	4.83096	6.55779e-09	7.53282e-11	3.60298e-06	2.01771e-20	5.27521e-25
4412	ENSG00000130826	DKC1	protein_coding	X	153991031	154005964	1	dyskeratosis congenita 1, dyskerin [Source:HGNC Symbol;Acc:2890]	121.834	121.347	109.238	360.218	293.243	334.016	345.066	359.921	324.571	280.636	286.513	260.568	133.555	154.515	138.249	85.4606	74.8922	83.3581	1.40806	1.42007	1.22406	0.224029	-0.580436	4.26043e-18	1.67514e-18	2.62103e-14	0.207025	0.000691693
4413	ENSG00000130827	PLXNA3	protein_coding	X	153686621	153701989	1	plexin A3 [Source:HGNC Symbol;Acc:9101]	25.08	14.291	27.1416	63.2719	55.0742	25.7591	64.8851	54.9199	52.7833	38.553	34.8326	52.3341	59.994	48.6514	93.5191	52.9256	48.2551	71.2976	0.862308	1.25813	0.820822	1.55443	1.32196	0.00855348	0.000102578	0.0109516	4.94016e-06	0.00010231
4414	ENSG00000130830	MPP1	protein_coding	X	154006959	154049282	-1	membrane protein, palmitoylated 1, 55kDa [Source:HGNC Symbol;Acc:7219]	8.27452	7.37356	8.15256	11.6674	12.8463	9.90922	6.20415	8.04467	7.01028	14.8218	16.1424	14.5233	33.9325	44.6949	30.4476	72.8664	79.8737	70.6544	0.38295	-0.296343	0.916521	2.14277	3.17996	0.0766681	0.171946	9.20876e-06	1.57291e-22	7.09026e-45
4415	ENSG00000130844	ZNF331	protein_coding	19	54024235	54083523	1	zinc finger protein 331 [Source:HGNC Symbol;Acc:15489]	267.908	235.548	231.325	44.8067	71.6093	69.0237	35.5347	39.8631	33.1481	39.8374	37.7417	30.499	63.5927	60.1709	55.9761	56.8405	56.6203	63.599	-2.02549	-2.892	-2.76058	-2.08225	-2.1016	4.00765e-30	1.37792e-57	3.56219e-53	1.9564e-26	7.78888e-27
4416	ENSG00000130856	ZNF236	protein_coding	18	74534563	74682683	1	zinc finger protein 236 [Source:HGNC Symbol;Acc:13028]	15.3137	13.1001	15.0638	9.60844	24.1965	22.9105	18.513	18.4427	20.5867	10.2142	12.0925	12.0443	13.9181	10.9418	12.746	16.6923	13.9483	15.1158	0.374883	0.328054	-0.363971	-0.260919	0.0242211	0.157448	0.212444	0.156811	0.356695	0.936557
4417	ENSG00000130921	C12orf65	protein_coding	12	123717463	123742506	1	chromosome 12 open reading frame 65 [Source:HGNC Symbol;Acc:26784]	51.0456	43.2531	51.1632	45.2316	35.9078	32.5519	32.6911	33.9797	33.6874	44.7916	37.9128	39.5135	35.8387	34.5409	35.2388	37.2162	38.1228	39.7192	-0.478525	-0.626811	-0.300656	-0.514023	-0.38924	0.00881092	0.000450463	0.100397	0.00798268	0.0473389
4418	ENSG00000130935	NOL11	protein_coding	17	65713949	65740647	1	nucleolar protein 11 [Source:HGNC Symbol;Acc:24557]	108.478	119.621	109.137	110.217	143.476	188.415	154.491	145.325	155.65	125.503	131.894	95.8983	69.7697	79.2658	59.8005	42.2457	41.5451	38.9411	0.405555	0.343031	0.0760243	-0.744978	-1.50847	0.0433622	0.0859804	0.718669	0.000313273	3.10979e-13
4419	ENSG00000130939	UBE4B	protein_coding	1	10092890	10241297	1	ubiquitination factor E4B [Source:HGNC Symbol;Acc:12500]	49.2509	62.0038	50.6599	21.6026	33.7668	28.9242	32.4525	33.2833	35.8761	43.6499	49.1497	43.7953	38.1885	41.3861	37.5978	43.33	43.2923	46.9764	-1.00503	-0.760678	-0.242372	-0.518746	-0.327637	1.19675e-08	1.58626e-05	0.18728	0.00697238	0.0948818
4420	ENSG00000130940	CASZ1	protein_coding	1	10696661	10856707	-1	castor zinc finger 1 [Source:HGNC Symbol;Acc:26002]	93.3506	70.847	70.7226	12.7132	17.2316	12.9769	13.2037	14.6485	13.8302	5.89202	7.87156	8.88928	13.4908	9.5062	11.667	11.1115	7.98925	8.06043	-2.59338	-2.6161	-3.35612	-2.80859	-3.15679	1.2155e-31	2.5415e-32	7.82671e-50	5.56049e-30	2.50561e-36
4421	ENSG00000130956	HABP4	protein_coding	9	99212483	99253618	1	hyaluronan binding protein 4 [Source:HGNC Symbol;Acc:17062]	112.51	115.544	112.559	35.0675	29.4073	21.8392	23.9019	24.4462	22.5534	34.659	26.942	32.7276	9.53069	9.01601	10.1492	15.7927	18.1779	17.3068	-2.13277	-2.36638	-1.93718	-3.62011	-2.78277	5.02176e-27	8.5777e-33	5.82345e-23	3.20937e-55	1.11678e-35
4422	ENSG00000130958	SLC35D2	protein_coding	9	99082988	99145992	-1	solute carrier family 35, member D2 [Source:HGNC Symbol;Acc:20799]	15.7332	17.5597	9.09195	9.54308	7.40341	6.13544	3.5992	5.66729	4.75811	6.97257	7.5103	6.10981	3.07282	3.29128	2.87104	4.14809	4.49278	3.67845	-1.05256	-1.63621	-0.975992	-2.24374	-1.82625	0.00018498	4.38161e-09	0.00043881	4.02996e-13	2.38225e-09
4423	ENSG00000130985	UBA1	protein_coding	X	47050260	47074527	1	ubiquitin-like modifier activating enzyme 1 [Source:HGNC Symbol;Acc:12469]	179.779	125.224	178.014	337.962	244.416	259.222	431.169	317.704	360.125	388.384	317.448	456.383	341.149	280.442	366.89	313.039	263.702	346.719	0.693686	1.08632	1.17509	0.981743	0.884289	0.0011691	2.72308e-07	2.56211e-08	1.01793e-05	7.35688e-05
4424	ENSG00000131013	PPIL4	protein_coding	6	149825869	149867174	-1	peptidylprolyl isomerase (cyclophilin)-like 4 [Source:HGNC Symbol;Acc:15702]	98.8281	92.1061	108.667	22.289	29.5879	47.6714	29.8078	29.9934	33.9412	37.187	31.5813	26.0418	28.477	22.1286	26.7354	32.485	25.998	38.6338	-1.4997	-1.73674	-1.68387	-2.00702	-1.67664	3.356e-10	2.68847e-13	1.19136e-12	2.23067e-14	1.38513e-10
4425	ENSG00000131016	AKAP12	protein_coding	6	151561134	151679692	1	A kinase (PRKA) anchor protein 12 [Source:HGNC Symbol;Acc:370]	0.536096	0.861515	1.81168	0.751681	3.79199	4.06594	0.97437	1.58492	1.42743	0.897055	2.52879	2.62922	12.85	12.1147	13.2031	11.9112	5.95904	14.9952	1.58111	0.262443	0.90747	3.5166	3.30425	0.00318558	0.644232	0.0869974	8.94339e-10	6.92041e-09
4426	ENSG00000131018	SYNE1	protein_coding	6	152442819	152958936	-1	spectrin repeat containing, nuclear envelope 1 [Source:HGNC Symbol;Acc:17089]	203.6	173.114	235.82	47.4212	66.1664	64.5925	17.6381	20.5319	24.6787	18.3285	18.5381	20.6832	24.1882	26.6454	24.1204	38.1991	49.4394	38.0308	-1.83232	-3.3283	-3.45302	-3.08599	-2.33989	8.41706e-22	1.31534e-63	6.89975e-68	2.8857e-45	3.75744e-28
4427	ENSG00000131023	LATS1	protein_coding	6	149979289	150039392	-1	LATS, large tumor suppressor, homolog 1 (Drosophila) [Source:HGNC Symbol;Acc:6514]	52.1411	58.7097	56.9337	22.289	58.9177	83.924	53.1131	46.9472	64.393	25.1175	29.2236	23.9635	30.7118	28.5361	19.4572	39.3985	34.5888	32.0809	0.0551258	-0.0752152	-1.07366	-1.14851	-0.712569	0.869621	0.81834	0.000196922	0.000270552	0.0255307
4428	ENSG00000131037	EPS8L1	protein_coding	19	55583388	55599291	1	EPS8-like 1 [Source:HGNC Symbol;Acc:21295]	1.88799	2.00176	2.04653	0.294136	0.30955	0.121735	0.0596553	0.576334	0.412369	0.795117	1.10278	0.901448	2.3991	4.06158	3.05391	3.19853	5.52668	3.77895	-3.16313	-2.6994	-1.1293	0.627521	1.02054	1.59653e-09	1.05417e-07	0.0188909	0.232282	0.0475557
4429	ENSG00000131043	AAR2	protein_coding	20	34824381	34858840	1	AAR2 splicing factor homolog (S. cerevisiae) [Source:HGNC Symbol;Acc:15886]	72.4195	62.7133	58.2421	86.1165	64.3091	47.7688	76.1798	82.1757	73.2748	64.0987	57.3065	53.7113	32.963	33.9107	35.0194	28.92	30.2652	31.1764	-0.130362	0.134454	-0.163135	-0.972922	-1.14542	0.549379	0.530235	0.4354	4.11667e-06	6.00179e-08
4430	ENSG00000131051	RBM39	protein_coding	20	34291531	34330234	-1	RNA binding motif protein 39 [Source:HGNC Symbol;Acc:15923]	884.088	887.943	867.995	419.478	469.691	597.887	423.851	391.787	431.592	302.552	302.18	249.075	350.351	340.308	324.962	391.93	367.444	404.77	-0.836076	-1.18311	-1.62991	-1.43046	-1.23129	5.31581e-07	6.18927e-13	3.0834e-23	1.84805e-15	7.44418e-12
4431	ENSG00000131061	ZNF341	protein_coding	20	32319463	32380075	1	zinc finger protein 341 [Source:HGNC Symbol;Acc:15992]	12.3535	11.9852	9.99779	7.09194	6.55215	5.25895	13.9593	11.6468	11.9904	12.1918	11.8073	12.4199	9.23491	10.5566	9.23487	9.59558	12.1625	8.36194	-1.02926	-0.0194289	0.0587402	-0.292622	-0.238291	9.43973e-06	0.941385	0.817811	0.257354	0.361153
4432	ENSG00000131067	GGT7	protein_coding	20	33432523	33460663	-1	gamma-glutamyltransferase 7 [Source:HGNC Symbol;Acc:4259]	46.1275	31.1666	37.4414	24.544	17.5412	13.4152	26.8847	25.5989	21.8238	24.3836	22.4739	24.4393	29.1343	25.2798	32.3312	26.2879	27.2011	29.1462	-1.22143	-0.792781	-0.712331	-0.451519	-0.521797	4.19106e-08	0.000382474	0.00138807	0.0664572	0.0332156
4433	ENSG00000131069	ACSS2	protein_coding	20	33459949	33515769	1	acyl-CoA synthetase short-chain family member 2 [Source:HGNC Symbol;Acc:15814]	15.7332	11.6811	14.8289	18.9881	17.2574	11.4187	18.6721	23.4136	13.7668	26.6058	26.6188	29.1218	50.5455	47.3384	55.0069	87.4264	80.8512	96.504	-0.0199574	0.238883	0.950425	1.80518	2.59818	0.941867	0.336826	5.3925e-05	4.62202e-13	2.15911e-24
4434	ENSG00000131080	EDA2R	protein_coding	X	65815479	65859108	-1	ectodysplasin A2 receptor [Source:HGNC Symbol;Acc:17756]	0	0.0253387	0.0335496	0.326818	0.154775	0.486939	0.695979	0.168098	1.04678	2.65039	1.38798	1.52745	7.8546	4.74435	7.77192	7.16337	5.3199	7.09559	4.03081	4.8762	6.34501	8.30892	8.25275	3.36613e-06	2.96284e-09	6.35563e-16	1.44664e-25	3.06125e-25
4435	ENSG00000131089	ARHGEF9	protein_coding	X	62854847	63005426	-1	Cdc42 guanine nucleotide exchange factor (GEF) 9 [Source:HGNC Symbol;Acc:14561]	8.764	7.19619	9.62874	6.50367	9.46708	6.8415	5.0707	6.05151	6.53447	8.17544	10.7806	9.5904	13.1622	13.9704	14.7575	9.86212	9.83148	9.04537	-0.257293	-0.624831	0.206842	0.659421	0.116833	0.308492	0.00879679	0.406175	0.00887273	0.671343
4436	ENSG00000131100	ATP6V1E1	protein_coding	22	18074902	18111584	-1	ATPase, H+ transporting, lysosomal 31kDa, V1 subunit E1 [Source:HGNC Symbol;Acc:857]	121.064	124.295	107.77	130.499	82.595	84.6303	112.712	121.966	103.252	145.181	135.358	126.678	63.7792	71.2863	74.6359	76.4713	87.3556	93.9112	-0.376369	-0.19869	0.184155	-0.800992	-0.503556	0.057002	0.326475	0.363254	9.3587e-05	0.0155442
4437	ENSG00000131115	ZNF227	protein_coding	19	44711700	44741421	1	zinc finger protein 227 [Source:HGNC Symbol;Acc:13020]	27.0845	29.1648	28.5507	14.1839	19.7854	21.6931	13.6213	17.6743	16.6216	12.9869	12.6249	11.5435	19.768	18.8548	16.6593	23.156	22.6895	26.4929	-0.643634	-0.913889	-1.19526	-0.670726	-0.280203	0.0015224	4.4094e-06	1.40863e-09	0.00193093	0.210635
4438	ENSG00000131116	ZNF428	protein_coding	19	44111371	44124026	-1	zinc finger protein 428 [Source:HGNC Symbol;Acc:20804]	32.5154	29.6209	20.8343	24.6421	12.5368	7.74234	14.6752	13.5679	12.942	11.5394	12.4538	12.9458	6.62218	9.7688	8.97886	6.98012	14.2303	8.84436	-1.11719	-1.14222	-1.2335	-1.75405	-1.51252	0.000827635	0.00054862	0.00017197	1.25654e-06	2.78782e-05
4439	ENSG00000131127	ZNF141	protein_coding	4	331603	378653	1	zinc finger protein 141 [Source:HGNC Symbol;Acc:12926]	10.8385	10.2875	9.36034	3.72572	10.0862	13.2934	9.94255	10.8063	13.0689	10.2957	12.5679	6.28509	15.5284	16.2813	12.2156	19.7576	13.2904	14.4726	-0.109206	0.0423966	0.0211125	0.477797	0.593506	0.769966	0.910219	0.95501	0.191384	0.101639
4440	ENSG00000131143	COX4I1	protein_coding	16	85832239	85840650	1	cytochrome c oxidase subunit IV isoform 1 [Source:HGNC Symbol;Acc:2265]	1021.96	994.24	739.299	740.373	361.71	254.207	350.455	355.166	276.985	376.498	323.323	376.955	285	309.135	301.989	294.364	395.835	331.543	-1.25236	-1.63929	-1.40838	-1.6673	-1.47815	6.7817e-06	2.68072e-09	3.00241e-07	3.79902e-08	1.02529e-06
4441	ENSG00000131148	EMC8	protein_coding	16	85805364	85833214	-1	ER membrane protein complex subunit 8 [Source:HGNC Symbol;Acc:7864]	70.8579	74.8505	61.832	69.0566	48.0319	40.9759	47.8634	46.7311	44.5676	42.0597	42.0957	41.8422	20.5731	24.352	22.822	17.7085	21.2608	19.5782	-0.538066	-0.694472	-0.734451	-1.66471	-1.87491	0.00649967	0.000331549	0.000132486	1.96351e-15	6.20875e-19
4442	ENSG00000131149	GSE1	protein_coding	16	85645015	85709810	1	Gse1 coiled-coil protein homolog (mouse) [Source:HGNC Symbol;Acc:28979]	56.4532	58.431	81.0559	12.942	23.5516	27.9016	18.3539	22.8853	21.697	16.5751	21.4471	16.802	25.6178	25.0698	25.2725	30.0362	35.5663	27.9401	-1.59953	-1.71007	-1.78767	-1.42476	-1.12375	9.17535e-12	2.42103e-13	1.71151e-14	2.37125e-08	1.05573e-05
4443	ENSG00000131153	GINS2	protein_coding	16	85709804	85723679	-1	GINS complex subunit 2 (Psf2 homolog) [Source:HGNC Symbol;Acc:24575]	1.74814	2.15379	2.85172	1.14386	1.08343	0.973879	21.8935	18.875	10.8485	111.316	77.4037	61.3485	73.0905	58.2277	65.8145	57.4735	38.4048	54.3526	-1.21822	2.70766	5.15872	4.81706	4.42833	8.91311e-05	4.36829e-19	1.74706e-53	1.57405e-46	9.61564e-41
4444	ENSG00000131165	CHMP1A	protein_coding	16	89710839	89724253	-1	charged multivesicular body protein 1A [Source:HGNC Symbol;Acc:8740]	181.9	162.193	133.662	133.44	83.8107	57.0206	101.871	81.8635	73.8458	75.5973	68.2962	86.4388	76.3276	73.6862	78.6518	75.0987	88.0322	71.3378	-1.00916	-1.05293	-1.10031	-1.11003	-1.07364	4.36754e-05	1.68028e-05	6.26248e-06	3.07918e-05	5.74164e-05
4445	ENSG00000131171	SH3BGRL	protein_coding	X	80457442	80554046	1	SH3 domain binding glutamic acid-rich protein like [Source:HGNC Symbol;Acc:10823]	23.0754	25.7441	21.1363	9.08553	34.0763	38.1517	14.4167	9.48551	13.0689	10.3161	12.9862	11.3933	41.8857	44.7124	18.5795	47.0283	85.3628	40.7243	0.2886	-1.02995	-0.960092	0.531497	1.25512	0.467065	0.00442232	0.00777682	0.18606	0.00136937
4446	ENSG00000131174	COX7B	protein_coding	X	77154935	77162870	1	cytochrome c oxidase subunit VIIb [Source:HGNC Symbol;Acc:2291]	73.5617	85.9742	74.4802	149.486	73.0797	101.503	115.493	143.099	118.318	195.008	181.008	167.319	76.2619	84.9956	81.8886	80.0964	83.5206	95.9412	0.358501	0.553545	1.19405	0.00371445	0.0989891	0.104841	0.00987924	2.03718e-08	0.988732	0.688303
4447	ENSG00000131187	F12	protein_coding	5	176829141	176836577	-1	coagulation factor XII (Hageman factor) [Source:HGNC Symbol;Acc:3530]	0.722564	0.96287	1.00649	1.33995	0.593305	0.316511	3.00265	2.37738	1.90324	5.26001	4.25901	4.25684	9.97436	9.61124	9.72862	3.94818	5.28231	4.72369	-0.631546	1.25266	2.31219	3.39263	2.32217	0.1616	0.00262583	2.7767e-08	1.59587e-14	7.93744e-08
4448	ENSG00000131188	PRR7	protein_coding	5	176873446	176883283	1	proline rich 7 (synaptic) [Source:HGNC Symbol;Acc:28130]	45.032	37.0198	22.9144	36.6363	15.039	7.76668	22.0327	15.585	13.0689	10.6831	10.9517	13.8973	23.3009	20.9732	26.4062	12.5276	16.7116	12.9047	-1.12205	-1.20197	-1.59244	-0.611482	-1.35887	0.00472622	0.00214181	4.08632e-05	0.160798	0.00149725
4449	ENSG00000131196	NFATC1	protein_coding	18	77155856	77289325	1	nuclear factor of activated T-cells, cytoplasmic, calcineurin-dependent 1 [Source:HGNC Symbol;Acc:7775]	116.846	131.204	110.68	131.708	113.373	105.982	98.133	75.1396	86.7244	87.1163	85.7125	99.2344	108.436	99.9289	130.367	73.4828	91.2843	93.8507	-0.127757	-0.565683	-0.452405	-0.131526	-0.522413	0.519319	0.0016489	0.0121975	0.526204	0.00739744
4450	ENSG00000131203	IDO1	protein_coding	8	39759794	39785963	1	indoleamine 2,3-dioxygenase 1 [Source:HGNC Symbol;Acc:6059]	0.0699255	0.0760161	0.167748	14.7722	18.0313	15.6064	4.37472	6.74792	6.1221	1.46791	3.21327	1.40225	0.44367	0.7703	0.713188	0	0	0.0201008	7.19293	5.74128	4.48786	2.60473	-3.56078	1.36476e-41	1.35788e-28	2.29429e-18	2.56283e-06	0.000788354
4451	ENSG00000131236	CAP1	protein_coding	1	40505905	40538321	1	CAP, adenylate cyclase-associated protein 1 (yeast) [Source:HGNC Symbol;Acc:20040]	147.195	155.229	188.317	217.956	283.076	297.276	393.25	429.431	414.336	456.869	481.5	429.893	357.772	397.127	400.487	442.753	432.918	521.561	0.652962	1.22829	1.46785	1.18014	1.45526	0.000214449	2.3732e-12	7.38952e-17	1.38675e-10	3.18861e-15
4452	ENSG00000131238	PPT1	protein_coding	1	40538379	40563375	-1	palmitoyl-protein thioesterase 1 [Source:HGNC Symbol;Acc:9325]	60.1593	134.954	117.994	147.689	119.719	127.164	177.514	176.671	171.99	179.248	169.277	113.257	71.5294	75.8045	70.6971	81.9956	92.1302	92.3834	0.238378	0.628481	0.555588	-0.581138	-0.290253	0.327214	0.00631983	0.0155529	0.0174984	0.249408
4453	ENSG00000131242	RAB11FIP4	protein_coding	17	29718642	29865236	1	RAB11 family interacting protein 4 (class II) [Source:HGNC Symbol;Acc:30267]	219.36	165.056	175.532	47.8788	55.9254	36.983	37.7618	47.1634	40.4122	41.7335	48.9786	44.3713	75.8899	73.2835	69.1427	65.4532	65.4931	65.3277	-2.1592	-2.2851	-2.04245	-1.40862	-1.56007	1.53768e-32	2.73762e-36	1.10812e-29	7.90049e-13	2.76547e-15
4454	ENSG00000131263	RLIM	protein_coding	X	73805052	73834452	-1	ring finger protein, LIM domain interacting [Source:HGNC Symbol;Acc:13429]	136.098	138.501	150.123	46.0159	70.7838	99.115	69.6774	56.2399	73.2422	46.6191	46.6002	37.0094	67.3055	66.6834	48.7687	83.6448	62.6921	65.9691	-0.922445	-1.16702	-1.71689	-1.27281	-1.05119	3.8233e-05	1.30114e-07	6.54047e-15	1.32507e-07	1.34822e-05
4455	ENSG00000131269	ABCB7	protein_coding	X	74273115	74376567	-1	ATP-binding cassette, sub-family B (MDR/TAP), member 7 [Source:HGNC Symbol;Acc:48]	16.6423	18.4466	18.5865	27.8775	24.2481	28.0477	35.4551	34.1718	34.8293	59.6338	50.3476	41.2412	101.83	78.378	88.2707	99.754	78.9902	112.926	0.542066	0.850088	1.46133	2.26936	2.3916	0.0057082	9.74253e-06	3.40318e-14	1.97468e-28	3.80087e-31
4456	ENSG00000131323	TRAF3	protein_coding	14	103243813	103377837	1	TNF receptor-associated factor 3 [Source:HGNC Symbol;Acc:12033]	192.295	189.787	169.258	193.901	195.662	197.478	199.487	163.919	184.17	135.68	133.379	148.238	127.613	109.943	113.159	114.98	114.613	127.419	0.0144705	-0.107479	-0.434931	-0.703204	-0.675584	0.935911	0.512973	0.00420014	1.50504e-05	3.33704e-05
4457	ENSG00000131351	HAUS8	protein_coding	19	17160539	17186435	-1	HAUS augmin-like complex, subunit 8 [Source:HGNC Symbol;Acc:30532]	17.2017	16.0141	18.5529	12.0596	7.81615	9.15446	13.1242	12.6794	11.4829	21.7944	19.6028	23.7381	17.1059	16.684	20.335	18.3082	21.4676	22.131	-0.942004	-0.554507	0.25476	0.0131311	0.205934	9.2337e-06	0.00955391	0.2497	0.960419	0.390479
4458	ENSG00000131368	MRPS25	protein_coding	3	15083967	15106842	-1	mitochondrial ribosomal protein S25 [Source:HGNC Symbol;Acc:14511]	46.8268	35.0181	44.4868	159.912	129.366	129.891	127.583	124.08	118.064	115.741	106.171	103.491	63.264	66.0532	67.57	42.4804	41.9013	39.2368	1.63146	1.42188	1.32825	0.588871	-0.0814709	5.0363e-20	7.28615e-16	3.88579e-14	0.00155786	0.689967
4459	ENSG00000131370	SH3BP5	protein_coding	3	15296360	15382875	-1	SH3-domain binding protein 5 (BTK-associated) [Source:HGNC Symbol;Acc:10827]	41.4192	37.2986	41.0983	15.818	31.5999	21.2793	21.4361	24.5663	19.1593	22.039	26.2575	22.0604	20.3759	23.144	16.9885	34.4341	42.954	31.8598	-0.883867	-1.02221	-0.751665	-1.03951	-0.18487	4.13263e-05	1.63461e-06	0.000437765	7.09708e-06	0.455354
4460	ENSG00000131373	HACL1	protein_coding	3	15602211	15643338	-1	2-hydroxyacyl-CoA lyase 1 [Source:HGNC Symbol;Acc:17856]	27.574	28.4553	26.4371	23.6616	16.2256	17.5542	18.5329	20.2197	20.0792	27.666	23.1203	23.037	12.8829	13.8479	14.0809	15.143	16.0913	15.8394	-0.630662	-0.607159	-0.176115	-1.06552	-0.858915	0.0015374	0.00208252	0.396732	4.34423e-07	4.85918e-05
4461	ENSG00000131374	TBC1D5	protein_coding	3	17199899	18486309	-1	TBC1 domain family, member 5 [Source:HGNC Symbol;Acc:19166]	12.9595	10.4902	15.2651	1.89554	9.51867	9.67792	11.5612	15.9503	16.5154	16.4143	22.626	17.9789	28.5592	28.0284	31.4713	30.3239	18.3847	29.8125	-0.800141	0.110958	0.597489	1.13161	0.968731	0.0264945	0.777466	0.100536	0.00294313	0.0113277
4462	ENSG00000131375	CAPN7	protein_coding	3	15247659	15294425	1	calpain 7 [Source:HGNC Symbol;Acc:1484]	28.8326	34.9421	26.6048	11.2425	29.691	37.0317	25.3336	22.7172	28.1997	17.0848	22.664	13.6219	33.4724	30.2868	24.9982	39.3485	37.3145	31.9804	-0.132864	-0.328857	-0.721237	-0.0785833	0.216849	0.678121	0.273502	0.0116942	0.817846	0.510457
4463	ENSG00000131378	RFTN1	protein_coding	3	16357352	16555533	-1	raftlin, lipid raft linker 1 [Source:HGNC Symbol;Acc:30278]	72.2098	96.9205	68.609	92.4894	95.7284	66.102	77.9894	81.2632	68.7388	104.915	104.555	107.673	202.708	166.262	190.677	181	146.25	179.38	-0.0757513	-0.196479	0.39293	1.18486	1.04343	0.728815	0.339703	0.0481549	1.02359e-08	4.66351e-07
4464	ENSG00000131381	ZFYVE20	protein_coding	3	15111580	15140670	-1	zinc finger, FYVE domain containing 20 [Source:HGNC Symbol;Acc:20759]	113.186	91.3967	97.1262	21.57	25.2284	25.1017	19.2289	18.7789	16.9071	22.1613	19.85	20.9587	37.9913	29.534	29.0761	58.573	45.2474	44.7243	-2.12403	-2.57925	-2.30428	-1.69441	-1.06962	1.80625e-32	2.63018e-46	5.41524e-38	2.98119e-18	3.04656e-08
4465	ENSG00000131389	SLC6A6	protein_coding	3	14444076	14530857	1	solute carrier family 6 (neurotransmitter transporter, taurine), member 6 [Source:HGNC Symbol;Acc:11052]	102.791	96.9458	124.737	46.5388	66.347	51.7373	83.3385	84.3369	81.0781	88.5027	88.5075	84.2603	191.682	150.156	162.479	168.139	121.493	167.118	-1.09306	-0.504236	-0.339099	0.58034	0.440816	1.68968e-09	0.00629695	0.0695641	0.00336318	0.0277682
4466	ENSG00000131398	KCNC3	protein_coding	19	50815194	50836772	-1	potassium voltage-gated channel, Shaw-related subfamily, member 3 [Source:HGNC Symbol;Acc:6235]	1.95791	1.26693	0.637443	1.50336	0.773876	0.706062	4.39461	3.65012	2.72798	3.9552	4.3921	4.58236	15.397	13.0776	11.5939	17.5419	9.96307	10.3318	-0.536211	1.30123	1.72582	3.31303	3.23652	0.171035	0.000345471	1.84633e-06	1.45556e-17	7.25072e-17
4467	ENSG00000131400	NAPSA	protein_coding	19	50861734	50869087	-1	napsin A aspartic peptidase [Source:HGNC Symbol;Acc:13395]	0.536795	0.231089	0.316373	2.05895	1.2382	0.80345	1.72463	1.29675	1.6812	6.60559	5.35304	7.52383	74.0102	56.1295	89.9972	17.2551	14.6149	19.5927	1.57127	1.98406	4.06895	7.59444	5.49693	8.34652e-05	3.4644e-07	1.19317e-25	6.18595e-67	1.03228e-40
4468	ENSG00000131408	NR1H2	protein_coding	19	50832910	50886239	1	nuclear receptor subfamily 1, group H, member 2 [Source:HGNC Symbol;Acc:7965]	347.39	279.156	243.101	158.605	83.7334	59.9179	120.245	97.9528	94.718	85.7707	71.2433	99.1092	58.4987	57.5974	72.1051	53.2255	65.2863	59.3577	-1.74519	-1.59958	-1.82872	-2.25287	-2.33585	6.70016e-11	1.75412e-09	5.62088e-12	2.85245e-14	4.05539e-15
4469	ENSG00000131437	KIF3A	protein_coding	5	132028368	132073330	-1	kinesin family member 3A [Source:HGNC Symbol;Acc:6319]	15.2205	20.8791	22.2434	6.89585	20.9204	26.0269	12.4282	16.1134	14.7501	10.5812	16.4276	12.7455	17.6482	15.406	12.2522	19.2411	16.9372	15.9802	-0.0446716	-0.508622	-0.508338	-0.423734	-0.215979	0.903206	0.12019	0.116649	0.233092	0.55685
4470	ENSG00000131446	MGAT1	protein_coding	5	180217541	180242652	-1	mannosyl (alpha-1,3-)-glycoprotein beta-1,2-N-acetylglucosaminyltransferase [Source:HGNC Symbol;Acc:7044]	67.1751	70.6189	64.3817	241.584	157.716	107.102	173.219	141.73	131.355	165.874	154.294	178.011	295.024	286.184	334.138	282.97	341.545	380.227	1.11596	0.995864	1.25965	2.12878	2.26263	3.40141e-06	2.91246e-05	1.24225e-07	5.84653e-17	8.61609e-19
4471	ENSG00000131462	TUBG1	protein_coding	17	40761694	40767252	1	tubulin, gamma 1 [Source:HGNC Symbol;Acc:12417]	13.2061	14.2008	12.051	21.303	16.7449	10.3638	46.1464	42.3551	36.6802	59.7975	52.1112	66.2677	48.8244	48.7286	53.5484	41.9838	46.6127	40.4392	0.0931217	1.51367	2.13335	1.88704	1.65939	0.718948	8.61396e-11	2.36697e-19	1.34785e-14	1.13894e-11
4472	ENSG00000131467	PSME3	protein_coding	17	40976402	40995523	1	proteasome (prosome, macropain) activator subunit 3 (PA28 gamma; Ki) [Source:HGNC Symbol;Acc:9570]	95.8213	87.0637	108.499	250.244	250.426	301.221	306.608	325.653	325.074	260.411	258.811	238.032	73.222	87.4115	86.5884	54.5082	46.8452	57.1064	1.42324	1.62235	1.35328	-0.290485	-0.930868	1.32526e-16	4.73003e-21	2.22884e-15	0.118346	2.23218e-07
4473	ENSG00000131469	RPL27	protein_coding	17	41150290	41154976	1	ribosomal protein L27 [Source:HGNC Symbol;Acc:10328]	2257.59	1966.81	1931.89	2502.83	989.658	958.321	998.61	995.762	826.356	1469.78	1108.71	1092.28	980.149	897.889	1057.44	860.604	941.322	1007.21	-0.669967	-1.26883	-0.798943	-1.11723	-1.18069	0.0160275	2.40387e-06	0.00325005	0.000147056	6.14963e-05
4474	ENSG00000131470	PSMC3IP	protein_coding	17	40724333	40729849	-1	PSMC3 interacting protein [Source:HGNC Symbol;Acc:17928]	12.2836	12.9734	12.145	3.82377	3.32767	3.48162	7.31772	8.02065	6.4393	28.6446	26.1245	25.8916	22.8079	22.7063	26.9	18.4082	14.2491	18.5933	-1.88633	-0.897512	1.04492	0.903001	0.405452	1.10275e-19	1.12304e-05	3.42327e-07	3.03983e-05	0.0691473
4475	ENSG00000131471	AOC3	protein_coding	17	41003201	41010147	1	amine oxidase, copper containing 3 (vascular adhesion protein 1) [Source:HGNC Symbol;Acc:550]	3.08791	4.15555	4.53121	1.27459	2.45061	2.21338	3.71851	4.63325	3.10863	4.03675	5.74206	5.18032	2.57986	2.45095	2.68488	1.81433	2.44377	1.66837	-0.953412	-0.195964	0.35514	-0.662402	-1.04269	0.0038649	0.575115	0.291016	0.060376	0.00298129
4476	ENSG00000131473	ACLY	protein_coding	17	40023161	40086795	-1	ATP citrate lyase [Source:HGNC Symbol;Acc:115]	36.4545	38.3628	40.3937	193.574	236.729	225.94	292.132	269.268	277.207	226.303	229.34	260.568	165.653	176.626	166.045	170.388	155.593	170.013	2.4321	2.757	2.60812	2.08826	2.05487	1.97041e-49	1.32789e-61	4.27409e-56	2.0073e-35	2.26341e-34
4477	ENSG00000131475	VPS25	protein_coding	17	40925454	40931617	1	vacuolar protein sorting 25 homolog (S. cerevisiae) [Source:HGNC Symbol;Acc:28122]	45.7779	43.5065	42.6751	45.0355	25.8732	22.5209	46.551	50.4773	40.9197	61.8356	48.9596	63.1765	29.2	33.3505	37.8538	26.6211	29.626	30.5532	-0.682968	-0.0738817	0.320909	-0.443463	-0.654387	0.00389345	0.776396	0.186642	0.0842673	0.00987518
4478	ENSG00000131480	AOC2	protein_coding	17	40996617	41002724	1	amine oxidase, copper containing 2 (retina-specific) [Source:HGNC Symbol;Acc:549]	1.39851	1.59634	1.37553	2.35309	2.52799	2.36166	2.82368	3.07378	2.63282	2.97659	2.92807	2.52906	1.82398	1.52309	1.82869	1.6659	1.25948	1.50756	0.644911	0.795676	0.967343	0.192745	-0.0273158	0.0523539	0.0142333	0.00246282	0.598128	0.943558
4479	ENSG00000131495	NDUFA2	protein_coding	5	140018325	140027370	-1	NADH dehydrogenase (ubiquinone) 1 alpha subcomplex, 2, 8kDa [Source:HGNC Symbol;Acc:7685]	49.0644	49.1824	40.9641	75.7563	30.7229	25.5887	56.3544	65.534	48.4692	82.9776	69.4941	75.7717	35.4772	40.0731	46.8327	47.2282	51.7704	56.1215	-0.283502	0.153041	0.656889	-0.233029	0.107894	0.356847	0.626447	0.0251491	0.476586	0.749911
4480	ENSG00000131503	ANKHD1	protein_coding	5	139781399	139929163	1	ankyrin repeat and KH domain containing 1 [Source:HGNC Symbol;Acc:24714]	253.42	272.423	269.875	98.4283	137.077	162.152	152.178	135.556	167.22	97.0718	130.15	120.939	105.865	93.9034	112.557	127.207	93.747	120.118	-0.993047	-0.857591	-1.28006	-1.40096	-1.27225	3.5923e-07	1.03705e-05	2.94319e-11	3.20187e-11	1.66688e-09
4481	ENSG00000131504	DIAPH1	protein_coding	5	140894583	140998622	-1	diaphanous homolog 1 (Drosophila) [Source:HGNC Symbol;Acc:2876]	257.233	238.285	320.399	242.368	279.318	273.514	260.137	273.375	272.798	293.867	291.666	303.688	215.492	225.418	225.185	288.034	272.744	305.653	-0.110507	-0.124243	0.0909987	-0.348414	0.0323703	0.535281	0.473913	0.60225	0.0488161	0.868184
4482	ENSG00000131507	NDFIP1	protein_coding	5	141488070	141534008	1	Nedd4 family interacting protein 1 [Source:HGNC Symbol;Acc:17592]	270.076	276.825	206.666	401.561	437.343	621.383	303.387	264.249	322.758	257.577	257.898	210.488	212.567	182.824	163.759	171.204	156.289	166.173	0.976959	0.166944	-0.0623258	-0.480085	-0.656205	4.02795e-07	0.410256	0.764036	0.0193315	0.00126735
4483	ENSG00000131508	UBE2D2	protein_coding	5	138906016	139008018	1	ubiquitin-conjugating enzyme E2D 2 [Source:HGNC Symbol;Acc:12475]	171.83	186.924	119.772	122.916	115.514	124.535	119.629	101.171	117.367	117.677	121.078	92.0729	122.884	133.34	108.08	109.066	135.891	105.931	-0.462548	-0.580984	-0.513667	-0.441412	-0.493732	0.0121395	0.00128251	0.00441935	0.0248875	0.0119552
4484	ENSG00000131558	EXOC4	protein_coding	7	132937829	133751342	1	exocyst complex component 4 [Source:HGNC Symbol;Acc:30389]	28.8093	34.8914	26.8061	21.8314	22.3392	19.015	22.8082	24.2781	23.3782	29.3174	32.0376	25.5911	45.2379	44.4148	41.2918	45.3458	40.9802	44.5836	-0.636023	-0.480927	-0.0413652	0.481434	0.483642	0.000389086	0.00736756	0.833658	0.0121657	0.0119781
4485	ENSG00000131584	ACAP3	protein_coding	1	1227756	1244989	-1	ArfGAP with coiled-coil, ankyrin repeat and PH domains 3 [Source:HGNC Symbol;Acc:16754]	85.9152	73.0514	70.2194	69.3507	40.7833	24.6391	35.2563	34.412	26.3916	30.1941	31.6954	36.2332	49.0173	53.1857	67.8626	65.1367	81.3776	61.8904	-1.01879	-1.41547	-1.25319	-0.476869	-0.185985	0.000332722	4.11914e-07	7.0422e-06	0.128416	0.57202
4486	ENSG00000131591	C1orf159	protein_coding	1	1017198	1051741	-1	chromosome 1 open reading frame 159 [Source:HGNC Symbol;Acc:26062]	30.0913	33.8018	32.2412	73.1418	42.7437	25.7834	36.3102	33.7396	33.846	22.5283	23.5006	29.1719	15.9392	17.6994	25.6382	14.8098	18.817	17.9299	0.302945	-0.00170739	-0.424118	-0.746184	-0.951129	0.339292	0.996512	0.158527	0.0194124	0.00278915
4487	ENSG00000131626	PPFIA1	protein_coding	11	70116806	70230509	1	protein tyrosine phosphatase, receptor type, f polypeptide (PTPRF), interacting protein (liprin), alpha 1 [Source:HGNC Symbol;Acc:9245]	52.1878	55.6944	57.437	29.2502	50.3535	50.6904	52.8745	59.4105	55.6064	40.0821	43.7499	36.1581	45.0571	40.8259	40.0117	50.9432	40.4726	45.1263	-0.373217	-0.0868697	-0.454776	-0.446818	-0.326552	0.0613689	0.68323	0.0189404	0.033488	0.125524
4488	ENSG00000131634	TMEM204	protein_coding	16	1578689	1605581	1	transmembrane protein 204 [Source:HGNC Symbol;Acc:14158]	93.6536	61.649	49.016	36.048	24.3771	12.8795	18.4335	9.9898	10.8168	17.2275	11.6742	17.5282	19.1435	15.3535	22.0357	12.7441	17.332	15.9399	-1.73738	-2.54712	-2.23576	-1.89415	-2.19319	1.74349e-07	2.39239e-14	1.44055e-11	1.9875e-07	2.36097e-09
4489	ENSG00000131652	THOC6	protein_coding	16	3074028	3077756	1	THO complex 6 homolog (Drosophila) [Source:HGNC Symbol;Acc:28369]	20.7679	20.7017	15.7683	72.6189	35.6499	35.0109	53.3716	48.196	49.0719	43.9557	43.6548	56.8162	46.1745	52.608	51.953	32.9182	45.8301	36.4629	1.16984	1.27963	1.27508	1.34888	0.960515	2.74e-06	2.43318e-07	2.45954e-07	2.11953e-07	0.000230827
4490	ENSG00000131653	TRAF7	protein_coding	16	2205699	2228130	1	TNF receptor-associated factor 7, E3 ubiquitin protein ligase [Source:HGNC Symbol;Acc:20456]	40.8365	34.7647	37.7098	90.6265	67.4562	46.6001	99.3857	79.6542	81.998	75.5565	71.3384	93.5252	66.6819	64.7402	66.8934	56.9404	66.9405	57.3677	0.649888	1.07873	1.02862	0.756515	0.627208	0.00380421	1.06622e-06	3.01288e-06	0.00121544	0.00775935
4491	ENSG00000131668	BARX1	protein_coding	9	96713628	96717654	-1	BARX homeobox 1 [Source:HGNC Symbol;Acc:955]	1.28197	1.16558	0.503244	0.130727	0.0257959	0	0.0397702	0.0960557	0.0317207	0.448528	0.0950672	0.375603	16.4322	15.0559	19.7133	18.0583	23.5166	25.6687	-4.81796	-4.44631	-1.85524	4.05795	4.44941	8.95493e-16	4.79588e-15	2.75198e-05	6.06326e-19	7.79464e-22
4492	ENSG00000131669	NINJ1	protein_coding	9	95883771	95896570	-1	ninjurin 1 [Source:HGNC Symbol;Acc:7824]	305.621	249.586	221.092	663.44	286.566	197.089	318.559	176.334	190.515	250.951	137.239	212.667	351.617	216.717	332.016	179.767	156.589	211.863	0.3175	-0.343853	-0.503635	0.167764	-0.547094	0.400296	0.348094	0.155743	0.679195	0.15518
4493	ENSG00000131686	CA6	protein_coding	1	9005922	9035151	1	carbonic anhydrase VI [Source:HGNC Symbol;Acc:1380]	2.7504	3.77546	4.42855	1.0785	1.16081	2.48339	0.0397702	0.360209	0.317207	0.122326	0.171121	0.475764	0.361509	0.612738	1.15207	0.49977	0.789526	1.68847	-1.06242	-4.06798	-4.1414	-2.41195	-1.93615	0.107935	5.31886e-09	2.24408e-09	0.000768933	0.0064103
4494	ENSG00000131697	NPHP4	protein_coding	1	5922871	6052533	-1	nephronophthisis 4 [Source:HGNC Symbol;Acc:19104]	9.20686	10.3635	10.8365	30.7862	30.5423	27.3903	14.4366	16.9779	20.6502	11.4578	13.9939	18.1542	20.2445	22.2161	28.1435	32.9182	35.4159	33.7493	1.45858	0.779021	0.492982	1.1649	1.6953	2.45083e-10	0.000665805	0.0323327	1.14882e-06	1.75032e-12
4495	ENSG00000131725	WDR44	protein_coding	X	117480036	117583924	1	WD repeat domain 44 [Source:HGNC Symbol;Acc:30512]	16.5724	16.8249	21.9079	7.32072	19.966	22.5696	11.772	14.0962	15.3528	12.253	12.682	9.81576	13.343	15.6161	11.0818	16.4924	17.8583	19.538	-0.124359	-0.448073	-0.636333	-0.523778	-0.0922045	0.700313	0.131173	0.0278084	0.0981162	0.787272
4496	ENSG00000131732	ZCCHC9	protein_coding	5	80597409	80609116	1	zinc finger, CCHC domain containing 9 [Source:HGNC Symbol;Acc:25424]	20.3949	18.9027	18.6871	18.6613	21.8491	26.6356	27.0239	29.9934	27.9142	37.4928	41.5824	36.0078	42.0993	42.7341	44.0531	39.1486	33.7616	42.9756	0.217445	0.465582	0.985891	1.10172	0.95001	0.279056	0.0146949	1.47022e-07	2.56798e-08	1.6566e-06
4497	ENSG00000131746	TNS4	protein_coding	17	38632080	38657849	-1	tensin 4 [Source:HGNC Symbol;Acc:24352]	1.51505	0.886854	1.91233	1.7975	1.54775	1.29039	2.20725	2.37738	2.66454	4.17946	4.23999	3.88123	10.3359	9.78631	17.7017	8.96254	7.83887	10.6936	-0.137856	0.684222	1.49456	3.08935	2.62598	0.724871	0.0519954	1.22046e-05	2.35567e-17	3.54719e-13
4498	ENSG00000131747	TOP2A	protein_coding	17	38544768	38574202	-1	topoisomerase (DNA) II alpha 170kDa [Source:HGNC Symbol;Acc:11989]	3.5662	7.12017	4.29435	0.653635	1.98628	3.11641	3.32081	4.61068	3.61616	16.6975	24.6414	13.2964	348.527	350.049	307.969	563.89	480.22	567.446	-1.35731	-0.464445	1.95424	6.01572	6.698	2.02945e-05	0.154518	1.26192e-09	2.77817e-53	7.23038e-62
4499	ENSG00000131748	STARD3	protein_coding	17	37793318	37819737	1	StAR-related lipid transfer (START) domain containing 3 [Source:HGNC Symbol;Acc:17579]	260.519	201.493	199.419	177.201	104.138	73.82	67.4105	57.1772	55.8284	52.0292	49.3969	58.9947	63.034	62.3067	69.5633	83.195	84.8177	84.6043	-1.10553	-2.01308	-2.08925	-1.81012	-1.43558	4.73186e-06	4.42559e-17	2.72602e-18	6.16992e-12	4.25902e-08
4500	ENSG00000131759	RARA	protein_coding	17	38465444	38513094	1	retinoic acid receptor, alpha [Source:HGNC Symbol;Acc:9864]	316.739	227.795	235.384	75.691	64.0511	55.925	53.0733	41.328	41.8396	29.6436	29.6229	35.0563	52.4023	40.6333	49.1734	46.7118	36.6754	41.4881	-2.1221	-2.65751	-3.07373	-2.50283	-2.68817	5.70689e-30	2.98696e-45	1.29931e-58	2.57322e-33	1.22894e-37
4501	ENSG00000131778	CHD1L	protein_coding	1	146714291	146767443	1	chromodomain helicase DNA binding protein 1-like [Source:HGNC Symbol;Acc:1916]	25.7792	28.582	33.0464	91.6397	74.2405	79.4685	82.0658	100.018	83.7427	89.991	95.9228	80.6545	69.9519	79.2708	83.3333	77.6476	69.3467	103.057	1.39315	1.4928	1.59335	1.35805	1.46348	5.15817e-13	8.46878e-15	1.28429e-16	1.35757e-11	3.61147e-13
4502	ENSG00000131779	PEX11B	protein_coding	1	145516252	145523730	1	peroxisomal biogenesis factor 11 beta [Source:HGNC Symbol;Acc:8853]	20.6746	23.1342	17.1439	24.2826	31.4967	26.173	25.6916	23.4856	24.1395	23.3234	25.8202	21.0588	24.5004	25.2098	22.1454	22.7062	26.1484	21.8295	0.333182	0.159292	0.212325	0.186626	0.164643	0.0838808	0.419755	0.270646	0.369757	0.432501
4503	ENSG00000131788	PIAS3	protein_coding	1	145575233	145586546	1	protein inhibitor of activated STAT, 3 [Source:HGNC Symbol;Acc:16861]	24.4273	21.1325	23.8202	11.7328	16.2514	13.61	23.4247	23.7738	23.5685	35.6987	31.3912	34.1048	28.9207	24.2119	30.7402	34.6174	27.4454	35.3573	-0.830344	-0.10863	0.497089	0.223227	0.440438	1.07754e-05	0.597901	0.00921314	0.291011	0.0314843
4504	ENSG00000131791	PRKAB2	protein_coding	1	146626685	146644129	-1	protein kinase, AMP-activated, beta 2 non-catalytic subunit [Source:HGNC Symbol;Acc:9379]	16.2693	19.3588	20.9014	15.6219	29.0719	32.4302	17.7375	16.8338	22.6169	10.7239	12.4918	13.1962	18.9135	19.9052	22.5111	30.8858	29.0057	37.8297	0.467314	0.0144308	-0.651661	0.0642662	0.736596	0.0697193	0.959578	0.00814709	0.827397	0.00553563
4505	ENSG00000131795	RBM8A	protein_coding	1	145507598	145511444	1	RNA binding motif protein 8A [Source:HGNC Symbol;Acc:9905]	183.432	193.168	190.69	414.162	238.711	278.362	352.075	332.914	304.168	363.205	303.591	307.565	161.816	161.69	173.576	127.66	120.748	143.687	0.606019	0.671062	0.731574	-0.242412	-0.583674	0.0019486	0.000512913	0.000140318	0.256316	0.00458478
4506	ENSG00000131828	PDHA1	protein_coding	X	19362011	19379823	1	pyruvate dehydrogenase (lipoamide) alpha 1 [Source:HGNC Symbol;Acc:8806]	40.3703	41.2767	43.0777	147.264	100.372	103.012	107.36	111.953	98.1756	121.266	111.59	113.833	66.5998	75.2443	74.5007	59.4726	60.5867	63.5588	1.36945	1.19884	1.43381	0.742387	0.506582	6.15701e-14	3.49301e-11	2.79228e-15	0.000100484	0.00882931
4507	ENSG00000131831	RAI2	protein_coding	X	17818171	17879457	-1	retinoic acid induced 2 [Source:HGNC Symbol;Acc:9835]	2.77371	3.77546	2.58332	6.79781	8.28047	8.13189	1.31242	1.60893	1.36399	0.93783	0.760537	0.851367	0.640856	0.542711	0.621754	0.49977	0.43236	0.562823	1.32124	-1.11509	-1.81408	-2.3847	-2.65527	3.76193e-05	0.000532968	1.87523e-08	3.45772e-11	5.34556e-13
4508	ENSG00000131844	MCCC2	protein_coding	5	70883115	70954531	1	methylcrotonoyl-CoA carboxylase 2 (beta) [Source:HGNC Symbol;Acc:6937]	28.7394	38.9709	30.5973	39.8718	59.0209	65.9072	57.0305	70.697	64.5516	60.6532	72.7834	59.3203	54.9986	72.3732	58.9935	54.5915	56.1503	58.3929	0.723102	0.858928	0.992242	0.870219	0.732064	0.000441211	2.43773e-05	9.95514e-07	4.98873e-05	0.000690966
4509	ENSG00000131845	ZNF304	protein_coding	19	57862675	57871266	1	zinc finger protein 304 [Source:HGNC Symbol;Acc:13505]	16.246	16.4955	17.7813	10.5562	23.3195	22.2288	10.3601	12.8715	14.1157	8.27737	8.86026	7.21158	10.5166	10.9067	10.7527	11.8445	11.0346	14.6535	0.135788	-0.496591	-1.06374	-0.703679	-0.480084	0.62562	0.0502335	1.48015e-05	0.00895694	0.0791177
4510	ENSG00000131848	ZSCAN5A	protein_coding	19	56732681	56879752	-1	zinc finger and SCAN domain containing 5A [Source:HGNC Symbol;Acc:23710]	4.45193	4.20622	4.76405	2.35309	2.5022	2.386	3.71772	4.58666	4.21885	6.42149	6.97622	5.93353	2.94087	3.18624	3.6208	1.53263	2.06781	1.92968	-0.952502	-0.190624	0.498367	-0.511549	-1.33071	0.000477137	0.507797	0.0664124	0.0800528	4.81111e-06
4511	ENSG00000131849	ZNF132	protein_coding	19	58944181	58951589	-1	zinc finger protein 132 [Source:HGNC Symbol;Acc:12916]	2.33085	0.760161	1.64393	5.94808	3.0955	6.86585	4.91162	3.67413	5.83661	4.40373	2.9661	3.00483	3.10569	2.27589	2.56016	2.89866	1.71064	2.29149	1.7478	1.51011	1.05127	0.695866	0.498316	1.33798e-05	0.000145834	0.00793987	0.101626	0.249082
4512	ENSG00000131871	VIMP	protein_coding	15	101811022	101817705	-1	VCP-interacting membrane protein [Source:HGNC Symbol;Acc:30396]	74.5406	75.864	58.5105	107.686	63.2514	70.7523	57.7861	62.2441	51.5779	51.6011	49.587	48.6031	19.9158	19.9578	22.3283	28.2037	27.6898	29.3271	0.0810843	-0.394622	-0.508635	-1.79524	-1.34051	0.715394	0.0490381	0.00981607	2.99155e-17	2.13352e-10
4513	ENSG00000131873	CHSY1	protein_coding	15	101715928	101792137	-1	chondroitin sulfate synthase 1 [Source:HGNC Symbol;Acc:17198]	19.9055	20.8031	24.0551	75.6256	183.641	256.252	113.087	86.3781	108.294	60.7755	59.6641	61.048	124.885	104.936	77.7924	135.254	117.451	118.012	3.0668	2.16722	1.47165	2.1898	2.46446	3.5752e-24	7.8339e-14	2.02805e-07	3.43179e-13	5.00751e-16
4514	ENSG00000131899	LLGL1	protein_coding	17	18128901	18148189	1	lethal giant larvae homolog 1 (Drosophila) [Source:HGNC Symbol;Acc:6628]	25.1266	21.5886	23.5854	22.2236	24.764	17.3594	34.5802	31.7704	37.1449	24.6282	26.7519	38.612	27.261	25.3324	37.2869	24.7053	22.5015	25.7089	-0.276033	0.470895	0.286242	0.306342	0.00324541	0.232129	0.0348497	0.205282	0.204794	0.990184
4515	ENSG00000131931	THAP1	protein_coding	8	42691817	42698468	-1	THAP domain containing, apoptosis associated protein 1 [Source:HGNC Symbol;Acc:20856]	19.1829	16.7996	18.0832	11.2098	13.9814	21.1575	16.3853	17.8183	17.605	18.5935	19.4507	16.6267	18.059	17.3493	14.6295	15.0764	17.4824	18.8948	-0.205165	-0.154551	0.0397906	-0.164468	-0.122078	0.388733	0.515296	0.871876	0.514965	0.635704
4516	ENSG00000131941	RHPN2	protein_coding	19	33469499	33555794	-1	rhophilin, Rho GTPase binding protein 2 [Source:HGNC Symbol;Acc:19974]	0.16316	0.304064	0.369046	1.37263	2.19265	1.92341	2.86345	2.80963	2.63282	3.50667	4.10652	3.93131	5.99776	5.81174	6.14439	4.74781	3.62806	4.20047	2.55666	3.32694	3.7906	4.39577	3.88518	1.17119e-10	1.55352e-17	1.95619e-22	4.97527e-28	2.42085e-22
4517	ENSG00000131943	C19orf12	protein_coding	19	30191721	30206364	-1	chromosome 19 open reading frame 12 [Source:HGNC Symbol;Acc:25443]	9.97604	7.37356	10.4339	34.708	22.1844	33.0875	46.1732	36.165	43.3939	39.0627	32.9883	40.7905	26.7516	23.2666	28.9115	26.721	24.1557	27.2768	1.65004	2.08293	1.95844	1.45563	1.44201	6.10443e-14	5.12e-21	5.83732e-19	1.60709e-10	2.52606e-10
4518	ENSG00000131944	C19orf40	protein_coding	19	33463115	33469128	1	chromosome 19 open reading frame 40 [Source:HGNC Symbol;Acc:28467]	3.33312	2.98997	3.72401	0.686317	1.05763	0.730409	1.37207	1.70499	1.30055	5.36194	4.37309	3.18011	8.97199	9.10354	8.52168	7.76309	9.24873	8.14083	-2.03589	-1.26241	0.326734	1.35238	1.27288	2.06183e-11	1.78243e-05	0.275543	7.44431e-06	2.58285e-05
4519	ENSG00000131966	ACTR10	protein_coding	14	58666798	58701750	1	actin-related protein 10 homolog (S. cerevisiae) [Source:HGNC Symbol;Acc:17372]	32.865	40.1365	28.4165	30.296	32.5028	37.1291	34.0632	33.8116	35.8761	31.2542	33.7488	26.5927	23.1201	25.7	23.1695	25.8714	28.4417	27.7994	-0.0711527	-0.0667182	-0.121602	-0.544596	-0.35345	0.726176	0.738819	0.527919	0.0051014	0.0743209
4520	ENSG00000131979	GCH1	protein_coding	14	55308726	55369570	-1	GTP cyclohydrolase 1 [Source:HGNC Symbol;Acc:4193]	27.2476	27.5178	27.8126	29.1521	50.044	87.1865	77.0747	45.2182	66.7086	41.2645	36.3347	40.0393	34.7048	31.0571	27.5949	52.759	64.9479	48.5636	1.11745	1.10411	0.452818	0.123211	0.957848	6.878e-05	7.33943e-05	0.107588	0.700069	0.00111354
4521	ENSG00000131981	LGALS3	protein_coding	14	55590828	55612126	1	lectin, galactoside-binding, soluble, 3 [Source:HGNC Symbol;Acc:6563]	30.1845	28.4047	47.976	21.9295	15.6323	20.7436	11.1953	13.0396	17.0657	14.9849	14.7544	22.8617	17.7797	16.8065	36.2263	54.275	54.1013	89.6296	-0.91468	-1.39523	-1.1242	-0.64225	0.835537	0.0028477	3.40214e-06	0.000177255	0.0535618	0.0112828
4522	ENSG00000132002	DNAJB1	protein_coding	19	14625582	14640582	-1	DnaJ (Hsp40) homolog, subfamily B, member 1 [Source:HGNC Symbol;Acc:5270]	830.226	821.911	707.83	185.6	161.173	163.685	165.166	179.84	152.799	180.328	162.375	155.299	92.8913	96.6551	92.1658	121.527	108.597	119.499	-2.30219	-2.36543	-2.26517	-3.11615	-2.80244	2.83701e-49	5.1391e-52	3.95222e-48	9.83197e-69	2.52387e-57
4523	ENSG00000132003	ZSWIM4	protein_coding	19	13906274	13943044	1	zinc finger, SWIM-type containing 4 [Source:HGNC Symbol;Acc:25704]	8.71738	6.71475	8.25321	2.64722	4.61746	2.82425	6.52231	5.54722	6.1221	6.34055	5.15264	7.5371	8.7748	7.02023	7.8085	8.71265	7.93286	7.4172	-1.40918	-0.546652	-0.366125	-0.0562907	-0.0262613	1.26032e-07	0.042668	0.178457	0.857763	0.934846
4524	ENSG00000132004	FBXW9	protein_coding	19	12798867	12807457	-1	F-box and WD repeat domain containing 9 [Source:HGNC Symbol;Acc:28136]	7.64519	5.19443	4.89824	19.6091	7.94512	4.4068	6.36323	5.37912	4.88499	5.85125	5.07659	5.80933	5.17615	4.67432	6.43698	2.43221	3.66566	2.93472	0.567688	-0.295242	-0.183469	-0.167563	-1.02055	0.191813	0.500201	0.677032	0.726049	0.0226071
4525	ENSG00000132005	RFX1	protein_coding	19	14072350	14117851	-1	regulatory factor X, 1 (influences HLA class II expression) [Source:HGNC Symbol;Acc:9982]	70.6481	52.1217	67.636	11.8962	12.2272	10.2744	10.4794	9.19734	8.81836	11.9471	12.1306	12.6203	14.2467	13.0251	13.9163	13.3938	13.5159	13.9098	-2.56431	-2.83503	-2.4229	-2.26039	-2.27215	1.07638e-41	5.74176e-50	3.96147e-38	7.21375e-28	4.73191e-28
4526	ENSG00000132010	ZNF20	protein_coding	19	12203658	12251222	-1	zinc finger protein 20 [Source:HGNC Symbol;Acc:12992]	3.20539	2.26198	1.84892	3.11686	3.97953	1.64147	1.93064	2.68476	2.25376	0.829572	0.856365	0.627508	1.13152	1.33822	1.20309	2.85285	2.29602	1.31198	0.143466	-0.393931	-1.71393	-1.04083	-0.222745	0.76486	0.381295	6.38311e-05	0.0250482	0.652462
4527	ENSG00000132016	C19orf57	protein_coding	19	13993161	14017265	-1	chromosome 19 open reading frame 57 [Source:HGNC Symbol;Acc:28153]	0.699255	0.481435	0.603893	0.882408	0.43853	0.340858	1.57092	2.20928	1.45915	5.62698	4.3921	4.983	9.82647	8.15817	9.78348	6.83019	5.15072	4.20107	-0.187756	1.43314	3.10967	3.90417	3.12838	0.675422	0.000146315	1.32499e-16	3.33425e-23	7.30964e-16
4528	ENSG00000132017	DCAF15	protein_coding	19	14063304	14072254	1	DDB1 and CUL4 associated factor 15 [Source:HGNC Symbol;Acc:25095]	156.144	142.961	133.796	49.9377	36.398	23.2514	50.3888	40.9438	39.2068	48.5837	37.9128	51.8082	51.5643	48.4764	58.0425	59.256	66.7713	60.8251	-2.17347	-1.87074	-1.72163	-1.50174	-1.26101	2.08417e-21	1.57671e-16	2.55521e-14	1.40629e-09	3.5509e-07
4529	ENSG00000132024	CC2D1A	protein_coding	19	14017014	14041692	1	coiled-coil and C2 domain containing 1A [Source:HGNC Symbol;Acc:30237]	19.4859	16.7489	17.949	26.1781	18.573	11.2726	37.3045	30.2335	30.547	34.8424	31.4102	41.8422	27.1789	24.7546	32.8249	32.3851	34.1188	30.6537	-0.173219	0.7178	0.929178	0.596502	0.79253	0.533606	0.0053782	0.000280204	0.0295806	0.00359727
4530	ENSG00000132109	TRIM21	protein_coding	11	4406127	4414926	-1	tripartite motif containing 21 [Source:HGNC Symbol;Acc:11312]	25.9191	26.3776	31.134	97.4897	76.6137	67.7333	56.414	64.2133	46.8832	59.0629	53.3137	49.2541	36.4467	39.828	42.3707	43.6299	42.8412	61.3075	1.37341	0.863166	0.939173	0.454745	0.771973	8.36765e-11	3.73577e-05	6.65243e-06	0.0435144	0.000495457
4531	ENSG00000132128	LRRC41	protein_coding	1	46726868	46769280	-1	leucine rich repeat containing 41 [Source:HGNC Symbol;Acc:16917]	52.3043	52.7552	44.319	87.1296	84.4041	63.5456	92.585	95.1192	83.8695	67.8092	70.2736	78.2006	50.2662	50.8573	59.1398	66.7526	68.2	74.3931	0.518074	0.751677	0.508947	0.0532232	0.438544	0.00380421	1.88855e-05	0.00385118	0.797465	0.0203906
4532	ENSG00000132141	CCT6B	protein_coding	17	33254878	33308097	-1	chaperonin containing TCP1, subunit 6B (zeta 2) [Source:HGNC Symbol;Acc:1621]	6.0136	9.45133	6.91122	0.588272	0.851263	0.900838	0.258506	0.360209	0.348928	0.244651	0.456322	0.0751206	0.838043	0.997888	0.603467	0.416475	0.469956	0.50252	-3.31798	-4.65986	-4.83459	-3.24748	-4.05514	1.58434e-14	1.16772e-23	1.80808e-25	6.85886e-12	3.03367e-16
4533	ENSG00000132142	ACACA	protein_coding	17	35441923	35766909	-1	acetyl-CoA carboxylase alpha [Source:HGNC Symbol;Acc:84]	31.8394	32.6616	41.6351	82.2273	66.4759	63.2778	112.709	118.341	124.377	86.1581	91.2645	90.3451	35.0992	35.0136	40.3591	35.7502	27.6898	38.7544	0.875644	1.64971	1.30929	0.00363021	-0.107515	3.55351e-06	3.67423e-18	3.15996e-12	0.987702	0.620305
4534	ENSG00000132153	DHX30	protein_coding	3	47844399	47891685	1	DEAH (Asp-Glu-Ala-His) box polypeptide 30 [Source:HGNC Symbol;Acc:16716]	156.214	140.326	138.728	253.349	174.354	147.957	229.116	196.362	197.208	131.867	121.287	163.538	79.9099	79.4634	91.6355	65.0034	66.1322	64.9658	0.247294	0.392625	-0.128181	-0.843246	-1.19933	0.239572	0.0524324	0.541441	6.00579e-05	1.13029e-08
4535	ENSG00000132155	RAF1	protein_coding	3	12625100	12705725	-1	v-raf-1 murine leukemia viral oncogene homolog 1 [Source:HGNC Symbol;Acc:9829]	302.172	284.427	303.389	142.068	129.082	129.648	126.807	132.701	121.205	133.029	130.546	114.659	108.173	100.489	102.663	128.424	112.207	131.258	-1.23633	-1.3496	-1.24714	-1.56777	-1.30914	2.56105e-16	2.56526e-19	9.06607e-17	1.90531e-21	1.63487e-15
4536	ENSG00000132182	NUP210	protein_coding	3	13357737	13461809	-1	nucleoporin 210kDa [Source:HGNC Symbol;Acc:30052]	149.338	112.529	132.253	213.477	188.181	131.547	217.503	192.472	212.37	184.691	191.674	227.365	249.688	262.322	288.896	241.522	247.704	252.527	0.262619	0.560379	0.577817	0.973419	0.862861	0.197368	0.0040129	0.00286737	1.86585e-06	2.48371e-05
4537	ENSG00000132196	HSD17B7	protein_coding	1	162760492	162782607	1	hydroxysteroid (17-beta) dehydrogenase 7 [Source:HGNC Symbol;Acc:5215]	10.1865	8.45451	7.69561	17.5269	12.3062	12.0793	27.4914	27.9585	25.2116	35.5407	29.4862	29.7142	18.3185	19.101	21.8998	26.0019	22.0812	24.6348	0.559958	1.44825	1.79227	1.12279	1.41739	0.0120419	3.27911e-11	3.18629e-16	8.72734e-07	5.45508e-10
4538	ENSG00000132199	ENOSF1	protein_coding	18	672543	712676	-1	enolase superfamily member 1 [Source:HGNC Symbol;Acc:30365]	24.5206	15.71	15.9025	37.4206	37.6878	39.929	52.0194	54.3676	53.7666	41.7742	48.4462	45.0724	47.4069	51.7151	52.0262	41.5475	33.2541	30.8749	0.974134	1.41829	1.27022	1.38183	0.867698	3.51693e-07	1.07702e-13	2.2241e-11	4.35373e-12	1.4873e-05
4539	ENSG00000132205	EMILIN2	protein_coding	18	2847028	2915991	1	elastin microfibril interfacer 2 [Source:HGNC Symbol;Acc:19881]	8.15798	5.90391	9.76294	11.2425	7.84194	7.47452	8.98807	9.07727	10.3727	13.1296	12.9291	17.2527	16.5965	15.0384	17.9029	13.677	12.1813	14.7339	0.00200218	0.186749	0.825663	1.00372	0.71728	0.995198	0.493514	0.00118197	0.000183504	0.00822282
4540	ENSG00000132207	SLX1A	protein_coding	16	30205208	30208882	1	SLX1 structure-specific endonuclease subunit homolog A (S. cerevisiae) [Source:HGNC Symbol;Acc:20922]	22.2585	21.6078	10.7074	27.3282	24.0232	9.04855	18.6669	25.8371	15.8524	35.6891	39.9818	33.6621	34.3384	61.1026	56.8892	36.3244	87.9897	39.043	-0.154023	-0.0897643	1.044	1.44038	1.53634	0.728092	0.839043	0.0101879	0.00077417	0.000344478
4541	ENSG00000132254	ARFIP2	protein_coding	11	6496910	6502666	-1	ADP-ribosylation factor interacting protein 2 [Source:HGNC Symbol;Acc:17160]	94.0265	78.4993	82.4985	99.1565	57.8601	49.1565	77.4525	73.3866	65.535	67.5238	61.2232	69.136	49.8553	48.4589	55.0984	37.7326	38.95	40.9454	-0.478929	-0.381001	-0.417946	-0.782533	-1.16546	0.0330952	0.0899832	0.0598576	0.00089601	6.95178e-07
4542	ENSG00000132256	TRIM5	protein_coding	11	5684425	5959849	-1	tripartite motif containing 5 [Source:HGNC Symbol;Acc:16276]	1.74814	2.30582	1.47618	13.1708	30.5681	37.543	13.2236	14.6965	10.1189	9.58218	13.6326	7.11142	17.7797	18.8548	11.7767	12.1777	16.58	12.5831	3.92754	2.66289	2.55667	3.0719	2.84766	1.4125e-26	2.52887e-14	1.85746e-13	3.52312e-17	4.12592e-15
4543	ENSG00000132274	TRIM22	protein_coding	11	5710919	5758319	1	tripartite motif containing 22 [Source:HGNC Symbol;Acc:16379]	172.436	179.626	198.815	276.651	478.063	593.457	103.701	87.6509	119.428	80.7554	53.808	84.2353	153.572	109.16	140.448	114.409	108.203	130.113	1.30751	-0.890356	-1.45562	-0.504132	-0.695743	1.18917e-07	0.000176757	5.53281e-10	0.054815	0.00744199
4544	ENSG00000132275	RRP8	protein_coding	11	6616305	6624850	-1	ribosomal RNA processing 8, methyltransferase, homolog (yeast) [Source:HGNC Symbol;Acc:29030]	36.944	35.4995	28.8191	87.3257	49.8118	47.4522	47.6049	49.2526	45.1068	47.9109	40.0803	42.5433	33.1438	30.3918	33.209	32.7183	32.239	32.4427	0.725506	0.366902	0.331038	-0.114164	-0.103288	0.000826775	0.0947961	0.130026	0.643334	0.677821
4545	ENSG00000132286	FXC1	protein_coding	11	6502677	6505909	1	fracture callus 1 homolog (rat) [Source:HGNC Symbol;Acc:4022]	42.8401	42.6422	39.186	71.0462	60.7235	75.4347	68.4213	64.4894	75.6298	53.4156	50.3318	43.405	35.4316	36.3179	38.9702	53.3926	42.1355	46.0568	0.677767	0.666144	0.23064	-0.221154	0.135411	9.75215e-05	0.000112705	0.194118	0.24809	0.490669
4546	ENSG00000132294	EFR3A	protein_coding	8	132916335	133025889	1	EFR3 homolog A (S. cerevisiae) [Source:HGNC Symbol;Acc:28970]	61.3946	66.6408	62.6707	24.9362	62.2712	81.5137	63.7516	52.4464	66.0742	29.7048	37.0001	27.5693	34.557	35.1887	21.8162	33.0681	36.0362	30.2115	-0.12208	-0.135388	-1.00049	-1.11434	-0.992257	0.691159	0.652201	0.000211228	0.00015673	0.000790161
4547	ENSG00000132300	PTCD3	protein_coding	2	86333305	86369280	1	pentatricopeptide repeat domain 3 [Source:HGNC Symbol;Acc:24717]	116.24	108.652	108.231	148.375	140.923	158.45	135.139	130.852	135.035	114.048	112.864	83.8847	110.145	116.21	102.516	109.866	85.5132	93.8909	0.373382	0.170972	-0.0822587	-0.0704135	-0.252129	0.0327169	0.340739	0.652075	0.722276	0.177962
4548	ENSG00000132305	IMMT	protein_coding	2	86371055	86422893	-1	inner membrane protein, mitochondrial [Source:HGNC Symbol;Acc:6047]	108.711	105.409	95.1803	225.308	173.709	184.574	200.342	209.209	194.226	258.107	238.714	217.599	181.395	202.571	181.863	180.867	174.072	203.601	0.822886	0.840548	1.18337	0.820878	0.804178	7.4289e-07	3.52562e-07	8.08637e-13	2.49857e-06	4.07429e-06
4549	ENSG00000132313	MRPL35	protein_coding	2	86426580	86440917	1	mitochondrial ribosomal protein L35 [Source:HGNC Symbol;Acc:14489]	18.4354	18.9027	16.0022	51.2104	46.5595	52.9868	57.704	62.3757	57.1499	76.4935	74.6393	58.1582	46.1872	49.3254	43.6601	36.5603	36.4678	38.6499	1.45146	1.60414	1.97828	1.33225	1.01688	1.06861e-16	4.4222e-20	3.5365e-29	2.33341e-13	2.39496e-08
4550	ENSG00000132323	ILKAP	protein_coding	2	239079042	239112370	-1	integrin-linked kinase-associated serine/threonine phosphatase [Source:HGNC Symbol;Acc:15566]	91.5558	87.3678	70.6555	84.1229	55.2289	49.2296	38.1993	41.7362	37.8428	41.7538	39.7381	38.6871	26.308	28.7287	29.899	30.286	30.5847	25.9904	-0.549893	-1.22811	-1.08303	-1.60245	-1.56942	0.00695657	4.42992e-10	3.56904e-08	1.08354e-13	3.63011e-13
4551	ENSG00000132326	PER2	protein_coding	2	239152679	239198743	-1	period homolog 2 (Drosophila) [Source:HGNC Symbol;Acc:8846]	88.922	72.494	82.3979	22.8119	40.3447	53.8798	29.8078	24.3741	30.6422	19.9799	20.0592	19.932	27.9841	25.8926	24.2118	18.0417	16.1665	18.2515	-1.00797	-1.62608	-2.03459	-1.69474	-2.26571	9.1112e-06	4.33737e-13	1.54876e-19	6.17853e-12	1.55421e-19
4552	ENSG00000132329	RAMP1	protein_coding	2	238767536	238820756	1	receptor (G protein-coupled) activity modifying protein 1 [Source:HGNC Symbol;Acc:9843]	0.442862	0.658806	0.167748	0.522908	0.30955	0.0973879	0.397702	0.552321	0.285486	0.326202	0.551389	0.600965	1.69252	1.10293	1.31665	1.14947	0.526351	0.321613	-0.814311	-0.206929	0.287102	1.63101	0.603113	0.257261	0.777772	0.684979	0.0193577	0.408492
4553	ENSG00000132330	SCLY	protein_coding	2	238969530	239008054	1	selenocysteine lyase [Source:HGNC Symbol;Acc:18161]	7.01586	4.99172	6.07483	49.8724	35.1776	27.6557	60.6058	43.269	49.9918	64.3541	46.3677	54.0368	68.0013	44.7761	53.1863	27.2145	22.2707	21.6783	2.48024	2.9769	3.11272	3.14649	1.92815	7.8204e-23	2.91275e-31	1.03498e-33	1.65425e-32	5.95134e-14
4554	ENSG00000132334	PTPRE	protein_coding	10	129705325	129884119	1	protein tyrosine phosphatase, receptor type, E [Source:HGNC Symbol;Acc:9669]	122.719	125.072	152.181	49.9377	72.6927	90.2542	59.5758	60.251	62.2995	40.2452	46.6399	47.7016	27.8033	24.8772	26.7903	21.8233	19.6442	21.2265	-0.912151	-1.24825	-1.58323	-2.38663	-2.72686	2.75772e-06	8.05549e-11	1.41976e-16	1.4443e-28	7.46378e-36
4555	ENSG00000132341	RAN	protein_coding	12	131356424	131362223	1	RAN, member RAS oncogene family [Source:HGNC Symbol;Acc:9846]	322.834	299.366	270.242	1335.17	802.495	946.839	1051.75	1023.94	941.672	1129.14	992.148	1009.51	754.122	787.716	787.346	476.22	467.982	549.093	1.68499	1.63263	1.77134	1.33485	0.694823	1.23968e-18	9.01872e-18	1.63247e-20	1.45597e-11	0.000479313
4556	ENSG00000132356	PRKAA1	protein_coding	5	40759481	40798476	-1	protein kinase, AMP-activated, alpha 1 catalytic subunit [Source:HGNC Symbol;Acc:9376]	58.2946	69.0986	66.3611	41.4078	99.6236	124.121	58.0645	55.8804	60.1742	30.3776	42.0577	30.0733	26.6366	28.8862	16.9885	26.9209	30.2652	23.7994	0.505664	-0.256991	-0.887492	-1.47522	-1.31102	0.0745193	0.369825	0.000903951	4.15832e-07	6.80109e-06
4557	ENSG00000132357	CARD6	protein_coding	5	40841286	40860275	1	caspase recruitment domain family, member 6 [Source:HGNC Symbol;Acc:16394]	1.51505	2.20447	2.65042	1.47068	2.27004	2.41035	1.8692	1.44084	1.93496	2.05915	2.33865	1.35217	2.48126	2.27589	2.46873	2.0324	2.0866	2.19099	-0.0827125	-0.349681	-0.153593	0.130593	-0.0638804	0.835409	0.348109	0.6842	0.747673	0.878134
4558	ENSG00000132359	RAP1GAP2	protein_coding	17	2680350	2941033	1	RAP1 GTPase activating protein 2 [Source:HGNC Symbol;Acc:29176]	78.8294	74.141	108.667	3.43159	3.84358	5.30764	0.397702	0.528307	1.0785	0.34659	0.570403	1.15185	1.00237	0.927861	1.79211	5.44749	14.719	5.88954	-4.38858	-6.88551	-7.17187	-6.18603	-3.38872	1.56498e-24	1.86751e-46	2.45751e-49	5.91851e-32	2.18676e-13
4559	ENSG00000132361	KIAA0664	protein_coding	17	2592680	2615957	-1	KIAA0664 [Source:HGNC Symbol;Acc:29094]	71.0676	63.7775	53.109	414.83	253.29	216.104	323.153	242.709	261.093	158.86	153.267	194.187	85.1024	85.6433	99.9743	34.5674	28.6297	33.4478	2.06782	2.01529	1.37977	0.47998	-1.0052	1.58035e-19	7.88545e-19	5.6593e-10	0.0441005	1.83292e-05
4560	ENSG00000132376	INPP5K	protein_coding	17	1397865	1420182	-1	inositol polyphosphate-5-phosphatase K [Source:HGNC Symbol;Acc:33882]	238.376	221.815	176.672	44.8067	38.7196	27.7799	24.7768	24.5422	26.1061	25.6884	23.0253	29.272	22.2164	20.3604	23.078	22.4063	29.3065	21.0456	-2.69227	-3.19375	-3.09184	-3.32472	-3.17702	5.95e-40	3.91382e-54	2.54265e-51	9.26208e-47	2.59491e-43
4561	ENSG00000132382	MYBBP1A	protein_coding	17	4442192	4458926	-1	MYB binding protein (P160) 1a [Source:HGNC Symbol;Acc:7546]	125.4	100.139	107.359	387.344	259.764	220.218	276.085	249.889	232.322	164.283	159.237	185.373	69.7548	68.0315	71.6297	27.504	26.6183	27.0758	1.21912	1.06475	0.57898	-0.71842	-2.08395	9.50448e-10	7.1525e-08	0.00338881	0.000605747	9.49835e-23
4562	ENSG00000132383	RPA1	protein_coding	17	1732996	1803376	1	replication protein A1, 70kDa [Source:HGNC Symbol;Acc:10289]	52.6073	55.061	56.8666	59.3828	63.1225	53.7338	91.0937	104.437	83.4572	132.52	139.559	111.905	108.255	124.701	112.373	115.747	129.745	124.022	-0.0147125	0.620851	1.21875	1.01645	1.11524	0.941431	0.000320736	1.47138e-12	2.02241e-08	7.68663e-10
4563	ENSG00000132388	UBE2G1	protein_coding	17	4172554	4269923	-1	ubiquitin-conjugating enzyme E2G 1 [Source:HGNC Symbol;Acc:12482]	154.629	165.462	104.339	47.7807	69.0555	78.6894	68.186	52.4705	67.6285	43.3645	48.0469	40.49	42.0665	49.8769	29.771	53.3588	61.0755	40.5635	-1.1238	-1.2539	-1.67063	-1.85145	-1.49854	1.83657e-07	4.35439e-09	4.46446e-15	3.7273e-15	1.56171e-10
4564	ENSG00000132394	EEFSEC	protein_coding	3	127872297	128127485	1	eukaryotic elongation factor, selenocysteine-tRNA-specific [Source:HGNC Symbol;Acc:24614]	13.4257	14.0376	12.9837	31.7667	15.6065	9.51966	28.1175	22.429	17.827	26.3612	21.9985	26.6428	30.6789	27.9934	29.515	23.4725	26.4303	22.2315	0.260127	0.588581	0.823596	1.07307	0.784066	0.440723	0.0654427	0.00887794	0.00122044	0.0192723
4565	ENSG00000132405	TBC1D14	protein_coding	4	6910969	7034845	1	TBC1 domain family, member 14 [Source:HGNC Symbol;Acc:29246]	80.8572	81.4639	75.3189	102.359	107.182	84.0214	103.144	108.399	99.3493	81.1223	86.6062	87.766	59.2217	64.0749	63.6566	78.4972	86.0395	67.6594	0.157413	0.258615	0.0862768	-0.396647	-0.0833331	0.382172	0.134996	0.631409	0.0280206	0.669905
4566	ENSG00000132406	TMEM128	protein_coding	4	4237269	4249950	-1	transmembrane protein 128 [Source:HGNC Symbol;Acc:28201]	12.1437	9.90743	10.8365	13.04	18.0055	16.7994	19.8851	19.1871	18.2711	15.6781	19.2606	14.6235	13.688	16.9991	11.9596	10.9116	14.1927	9.68859	0.454919	0.682046	0.58862	0.322251	0.0308555	0.0407599	0.00164309	0.00646716	0.172635	0.904597
4567	ENSG00000132423	COQ3	protein_coding	6	99817276	99842080	-1	coenzyme Q3 homolog, methyltransferase (S. cerevisiae) [Source:HGNC Symbol;Acc:18175]	2.51732	3.64877	2.48267	4.77154	3.61142	4.11464	8.65002	11.5987	11.7367	14.883	13.9939	13.9224	7.37807	8.66587	9.18001	6.08053	5.62067	6.87448	0.472963	1.77683	2.28561	1.49173	1.05099	0.072496	1.80655e-12	2.30166e-19	1.22632e-08	6.90027e-05
4568	ENSG00000132424	PNISR	protein_coding	6	99845927	99873207	-1	PNN-interacting serine/arginine-rich protein [Source:HGNC Symbol;Acc:21222]	248.399	244.037	281.548	179.129	307.358	398.584	214.342	207.048	203.647	216.313	198.728	150.842	344.025	274.104	258.576	519.677	383.522	497.274	0.233238	-0.433788	-0.459897	0.123852	0.804046	0.339716	0.0599082	0.0441751	0.638568	0.000966112
4569	ENSG00000132432	SEC61G	protein_coding	7	54819943	54827667	-1	Sec61 gamma subunit [Source:HGNC Symbol;Acc:18277]	43.3072	54.9596	21.9079	70.7887	44.8848	48.8157	77.5718	58.3779	66.7086	76.1478	79.0959	63.2766	73.7478	74.8766	63.5286	68.3352	75.8697	60.6844	0.340646	0.641277	0.856341	0.775247	0.727255	0.180127	0.0086735	0.000404452	0.00257711	0.00484292
4570	ENSG00000132434	LANCL2	protein_coding	7	55433141	55501435	1	LanC lantibiotic synthetase component C-like 2 (bacterial) [Source:HGNC Symbol;Acc:6509]	73.9113	75.484	63.8449	14.8048	11.4792	16.702	14.5758	17.3381	16.5582	15.9839	16.6368	17.8537	9.66214	11.8696	10.8075	4.96438	5.43269	6.37196	-2.33822	-2.21846	-2.09835	-2.77058	-3.71761	5.69296e-32	2.82619e-29	1.22928e-26	1.24655e-35	1.45736e-57
4571	ENSG00000132436	FIGNL1	protein_coding	7	50511831	50518088	-1	fidgetin-like 1 [Source:HGNC Symbol;Acc:13286]	10.046	9.32464	12.7153	9.54308	15.9934	35.5222	31.836	27.568	36.796	36.0249	35.4981	32.7276	76.8863	58.8054	66.3631	58.5564	43.6119	68.0011	1.08182	1.52348	1.65459	2.59902	2.35426	0.00102529	3.36454e-06	4.42477e-07	1.19411e-13	1.40161e-11
4572	ENSG00000132463	GRSF1	protein_coding	4	71681499	71705662	-1	G-rich RNA sequence binding factor 1 [Source:HGNC Symbol;Acc:4610]	91.1829	97.4019	74.7486	142.427	141.232	161.372	137.983	136.519	135.194	143.508	154.237	111.454	153.937	158.559	143.259	126.025	120.459	125.168	0.699986	0.52165	0.652315	0.741609	0.449671	2.08489e-05	0.00147208	6.04263e-05	1.69361e-05	0.0102763
4573	ENSG00000132465	IGJ	protein_coding	4	71521258	71547534	-1	immunoglobulin J polypeptide, linker protein for immunoglobulin alpha and mu polypeptides [Source:HGNC Symbol;Acc:5713]	23.2386	9.78073	1.84523	12.942	7.66137	2.97033	5.38886	2.47344	0.824738	3.66977	1.15982	0.350563	0.59156	0.105041	0.0182869	0.016659	0.0375965	0	-0.833265	-2.37526	-2.90293	-5.62195	-9.13099	0.365763	0.00697697	0.00102965	4.61125e-07	1.15437e-11
4574	ENSG00000132466	ANKRD17	protein_coding	4	73939093	74124515	-1	ankyrin repeat domain 17 [Source:HGNC Symbol;Acc:23575]	61.8142	58.279	72.4336	56.2126	135.48	156.746	128.338	124.704	144.837	81.0816	98.9079	76.8234	78.8911	73.8437	66.1985	63.8872	51.9583	61.8502	0.876078	0.980643	0.450153	0.12941	-0.16804	0.0005954	0.000103786	0.077667	0.654563	0.558121
4575	ENSG00000132467	UTP3	protein_coding	4	71554196	71556267	1	UTP3, small subunit (SSU) processome component, homolog (S. cerevisiae) [Source:HGNC Symbol;Acc:24477]	82.4189	80.2476	71.9639	212.17	148.739	192.195	127.722	126.962	114.543	138.004	124.918	107.423	58.6301	59.3306	59.5055	46.362	49.9093	47.056	1.18363	0.519232	0.627759	-0.452772	-0.759998	1.79374e-11	0.00313969	0.000316292	0.0158181	4.1379e-05
4576	ENSG00000132471	WBP2	protein_coding	17	73841780	73852588	-1	WW domain binding protein 2 [Source:HGNC Symbol;Acc:12738]	175.28	149.321	153.791	91.3782	74.0083	53.9285	91.8692	79.3901	74.0996	96.3111	90.2758	119.592	112.068	99.5612	119.348	106.218	135.178	121.851	-1.28967	-1.09729	-0.70061	-0.580722	-0.4472	1.00266e-10	3.34676e-08	0.000467408	0.00798233	0.0435243
4577	ENSG00000132475	H3F3B	protein_coding	17	73772515	73781974	-1	H3 histone, family 3B (H3.3B) [Source:HGNC Symbol;Acc:4765]	1695.52	1499.79	1217.73	1396.46	1009.07	1331.13	1091.34	959.054	1036.3	825.999	791.784	823.87	638.38	676.969	641.8	532.851	518.909	528.222	-0.291467	-0.614319	-0.888689	-1.22023	-1.52737	0.099784	0.000272267	9.27273e-08	1.6541e-11	5.00094e-17
4578	ENSG00000132478	UNK	protein_coding	17	73780681	73821886	1	unkempt homolog (Drosophila) [Source:HGNC Symbol;Acc:29369]	99.3875	83.1869	85.2831	31.9955	32.8381	30.2146	32.3133	30.0414	28.8658	23.3846	26.9801	31.4004	26.4394	28.4486	30.8134	23.056	25.7912	23.1159	-1.61269	-1.65068	-1.73038	-1.69303	-1.94516	4.65799e-21	3.91265e-22	3.04068e-24	1.49881e-19	6.01386e-25
4579	ENSG00000132481	TRIM47	protein_coding	17	73870242	73874656	-1	tripartite motif containing 47 [Source:HGNC Symbol;Acc:19020]	3.26319	2.30582	3.01947	12.7786	6.81011	4.35811	15.6496	11.8629	11.0388	16.8606	13.4995	19.5314	14.5918	16.1588	18.744	12.3943	16.674	11.9399	1.20187	2.03529	2.43611	2.47691	2.20375	0.000757335	1.20299e-08	1.41127e-11	3.54071e-11	3.21163e-09
4580	ENSG00000132485	ZRANB2	protein_coding	1	71528974	71546980	-1	zinc finger, RAN-binding domain containing 2 [Source:HGNC Symbol;Acc:13058]	60.6954	67.4769	56.8666	65.2655	158.774	254.645	150.073	92.8379	133.417	89.2366	89.135	86.9396	126.035	120.009	63.1263	94.09	145.085	72.564	1.4829	0.933908	0.507644	0.684476	0.700939	1.41458e-05	0.00563344	0.135638	0.0567273	0.0511323
4581	ENSG00000132507	EIF5A	protein_coding	17	7210318	7215774	1	eukaryotic translation initiation factor 5A [Source:HGNC Symbol;Acc:3300]	666.207	583.484	500.095	1513.59	810.117	779.317	1146.76	1021.88	1045.73	1059.48	921.982	1210.39	485.763	558.505	564.048	289.154	328.685	318.117	0.660989	0.762993	0.800526	-0.168542	-0.949534	0.00416124	0.000792674	0.000405316	0.511273	7.57495e-05
4582	ENSG00000132510	KDM6B	protein_coding	17	7743222	7758114	1	lysine (K)-specific demethylase 6B [Source:HGNC Symbol;Acc:29012]	696.179	491.292	591.815	599.678	597.019	664.721	345.086	275.08	366.85	140.267	140.148	169.322	110.457	83.0873	105.79	76.8646	61.7146	78.7952	0.0291088	-0.903065	-2.02496	-2.62098	-3.08084	0.891996	7.67728e-07	9.79154e-29	2.40842e-37	3.3923e-49
4583	ENSG00000132522	GPS2	protein_coding	17	7214643	7218883	-1	G protein pathway suppressor 2 [Source:HGNC Symbol;Acc:4550]	147.582	143.462	147.381	111.249	79.1768	63.111	68.6116	75.6559	60.7943	64.3621	64.5301	67.8825	26.3689	29.6387	31.356	23.4893	31.0227	28.7906	-0.962538	-1.22399	-1.18201	-2.37814	-2.44775	1.42576e-06	5.57782e-10	1.93837e-09	5.37166e-27	2.54233e-28
4584	ENSG00000132530	XAF1	protein_coding	17	6658766	6678966	1	XIAP associated factor 1 [Source:HGNC Symbol;Acc:30932]	15.1272	11.7572	12.4469	51.0489	64.2059	116.427	20.9987	21.1803	18.7152	6.11629	7.32017	5.35861	4.486	2.90613	6.32726	25.988	12.952	84.142	2.64894	0.479081	-1.02534	-1.56379	1.5993	3.99861e-09	0.277152	0.0136344	0.000571966	0.000403947
4585	ENSG00000132535	DLG4	protein_coding	17	7093209	7123369	-1	discs, large homolog 4 (Drosophila) [Source:HGNC Symbol;Acc:2903]	14.5678	8.13372	14.8625	3.85645	4.23052	3.26249	4.1361	4.39455	3.71132	5.99396	6.16035	8.31335	19.0614	14.7582	20.7007	22.8228	14.9446	20.9853	-1.8783	-1.77191	-0.868626	0.486227	0.595639	7.8004e-12	7.77332e-11	0.00136614	0.104118	0.0449001
4586	ENSG00000132541	HRSP12	protein_coding	8	99114572	99129469	-1	heat-responsive protein 12 [Source:HGNC Symbol;Acc:16897]	1.11881	0.58279	0.234847	3.88913	4.46268	4.52854	8.37163	6.36369	7.51781	9.2152	10.4574	9.31496	15.5777	14.8633	9.39945	8.5294	9.86908	6.93478	2.57681	3.42386	3.88424	4.26748	3.61912	1.09736e-14	2.317e-24	2.49062e-30	5.5487e-34	1.40888e-25
4587	ENSG00000132549	VPS13B	protein_coding	8	100025494	100889808	1	vacuolar protein sorting 13 homolog B (yeast) [Source:HGNC Symbol;Acc:2183]	47.0832	47.3327	58.1079	13.5303	29.4331	35.4735	49.9713	49.6128	63.5366	29.7659	37.0572	30.8996	24.7469	23.0215	23.0597	27.7039	20.6217	26.7944	-0.926144	0.0616244	-0.661712	-1.16216	-1.07425	0.000243925	0.827269	0.00862363	1.82438e-05	7.69948e-05
4588	ENSG00000132563	REEP2	protein_coding	5	137774706	137782658	1	receptor accessory protein 2 [Source:HGNC Symbol;Acc:17975]	0.745872	0.785499	0.637443	0.196091	0.180571	0.0973879	0.318162	0.79246	0.539252	1.30481	1.67318	1.35217	4.51886	5.68971	6.83929	8.19622	10.527	9.62829	-2.40678	-0.635619	1.04165	2.91887	3.65014	4.2512e-07	0.140091	0.00840741	1.04548e-12	2.15866e-18
4589	ENSG00000132570	PCBD2	protein_coding	5	134240596	134343649	1	pterin-4 alpha-carbinolamine dehydratase/dimerization cofactor of hepatocyte nuclear factor 1 alpha (TCF1) 2 [Source:HGNC Symbol;Acc:24474]	2.28959	2.88861	1.62917	3.10477	4.8197	5.18785	5.78537	4.95888	5.17048	4.84879	5.46427	5.06413	6.01616	6.91327	5.1569	7.18886	6.77639	5.89296	0.902297	1.11026	1.17798	1.35274	1.49126	0.00159379	8.01495e-05	2.49039e-05	3.83878e-06	3.51713e-07
4590	ENSG00000132581	SDF2	protein_coding	17	26975374	26989207	-1	stromal cell-derived factor 2 [Source:HGNC Symbol;Acc:10675]	35.0793	40.8966	31.1676	59.6115	37.3008	32.211	41.6593	44.834	36.796	43.7926	40.9359	44.0207	34.0968	34.5409	34.6536	32.0186	37.4649	35.498	0.0916446	0.0682737	0.212387	-0.102714	-0.0787059	0.708703	0.778072	0.354904	0.686312	0.759307
4591	ENSG00000132589	FLOT2	protein_coding	17	27206353	27224697	-1	flotillin 2 [Source:HGNC Symbol;Acc:3758]	97.313	79.6902	72.702	93.4699	67.5078	45.2123	65.6606	60.323	52.9736	56.3514	58.6945	76.4728	74.2736	80.3738	82.4189	91.6744	131.719	103.801	-0.476323	-0.60745	-0.427758	-0.122224	0.341758	0.0458882	0.00907821	0.0690925	0.651401	0.185101
4592	ENSG00000132591	ERAL1	protein_coding	17	27181956	27188085	1	Era G-protein-like 1 (E. coli) [Source:HGNC Symbol;Acc:3424]	56.2201	53.8194	53.109	78.8938	46.9743	43.2646	64.7459	65.3659	58.493	68.7267	59.474	68.485	55.1301	55.9168	63.1629	46.945	52.6351	52.242	-0.111188	0.0613801	0.230219	0.0446264	-0.1541	0.637417	0.794986	0.298976	0.859316	0.526534
4593	ENSG00000132600	PRMT7	protein_coding	16	68344877	68392466	1	protein arginine methyltransferase 7 [Source:HGNC Symbol;Acc:25557]	46.011	44.8495	36.2671	63.8602	43.8788	30.5311	56.3743	54.4636	48.6913	51.4991	48.4272	62.7508	53.8484	44.0822	53.5805	36.8664	35.8858	33.4478	-0.0789844	0.227616	0.288618	0.205227	-0.30654	0.761379	0.353054	0.228482	0.432558	0.231916
4594	ENSG00000132603	NIP7	protein_coding	16	69373333	69377014	1	nuclear import 7 homolog (S. cerevisiae) [Source:HGNC Symbol;Acc:24328]	48.0855	50.7787	47.8082	120.923	116.881	159.765	126.608	113.13	120.824	89.1551	77.4417	84.2854	31.2541	35.1012	29.4053	22.0898	22.2007	22.533	1.4208	1.2037	0.73705	-0.667686	-1.18436	1.3767e-16	1.57495e-12	1.33939e-05	0.000219356	5.10952e-11
4595	ENSG00000132604	TERF2	protein_coding	16	69389464	69442474	-1	telomeric repeat binding factor 2 [Source:HGNC Symbol;Acc:11729]	29.5785	29.5703	32.0228	52.6503	48.0319	49.96	50.1105	48.9164	50.0553	52.0292	51.5966	46.6249	36.3481	38.0073	34.1416	37.616	32.6525	35.7393	0.643493	0.585791	0.712548	0.197648	0.166968	0.000119615	0.000423485	1.552e-05	0.284385	0.369486
4596	ENSG00000132612	VPS4A	protein_coding	16	69333562	69358949	1	vacuolar protein sorting 4 homolog A (S. cerevisiae) [Source:HGNC Symbol;Acc:13488]	180.198	165.36	139.03	203.902	120.209	96.5601	144.767	125.545	120.158	126.138	107.35	126.603	91.3252	86.3818	93.2546	85.3848	95.7582	88.9586	-0.399235	-0.444932	-0.481397	-0.886388	-0.890493	0.0880703	0.0526812	0.0342743	0.000254318	0.000242658
4597	ENSG00000132613	MTSS1L	protein_coding	16	70695107	70719969	-1	metastasis suppressor 1-like [Source:HGNC Symbol;Acc:25094]	27.3409	25.9722	19.0226	2.38577	1.2382	1.04692	1.51127	0.864502	0.539252	1.46791	1.31193	0.776247	2.02116	0.612738	0.87777	1.21611	1.57905	0.964839	-4.13774	-4.91319	-4.39792	-4.40919	-4.30875	8.56692e-20	1.02245e-25	4.80532e-22	9.17436e-18	3.94542e-17
4598	ENSG00000132623	ANKRD5	protein_coding	20	10015689	10037410	1	ankyrin repeat domain 5 [Source:HGNC Symbol;Acc:15803]	2.191	3.31937	2.98592	1.27459	3.84358	3.14076	0.855059	1.56091	1.20539	1.38636	2.89004	1.20193	1.9883	3.90402	1.37152	2.74873	4.51158	2.63321	-0.0835032	-1.36297	-0.484446	-0.284726	0.164627	0.87352	0.00341662	0.310178	0.589244	0.759448
4599	ENSG00000132635	PCED1A	protein_coding	20	2815960	2821836	-1	PC-esterase domain containing 1A [Source:HGNC Symbol;Acc:16212]	73.9812	48.5489	45.0907	44.7087	25.2026	16.3368	22.152	18.6348	17.4464	22.039	19.1465	25.1153	52.4516	44.6249	56.0676	28.4036	39.5515	34.6136	-1.19424	-1.66235	-1.38152	-0.174176	-0.753742	3.33848e-05	5.31257e-09	1.13462e-06	0.601928	0.0165739
4600	ENSG00000132640	BTBD3	protein_coding	20	11871371	11907257	1	BTB (POZ) domain containing 3 [Source:HGNC Symbol;Acc:15854]	1.14212	2.0271	2.78462	1.96091	5.64929	4.52854	5.09059	5.23504	4.63122	4.48528	7.16806	4.30692	6.8851	9.57623	6.94901	7.21334	8.94796	9.20618	0.973836	1.22211	1.52273	1.92117	2.03857	0.00844983	0.000788934	2.63083e-05	4.34423e-07	8.79607e-08
4601	ENSG00000132646	PCNA	protein_coding	20	5095599	5107272	-1	proliferating cell nuclear antigen [Source:HGNC Symbol;Acc:8729]	40.5102	49.1571	48.5128	67.9781	53.0105	66.7107	136.372	139.017	129.674	364.102	360.152	275.568	415.636	451.483	446.309	355.636	359.93	372.689	0.38794	1.41938	2.84874	3.19519	2.9249	0.0302715	5.18962e-16	1.03742e-53	1.4058e-61	6.03022e-53
4602	ENSG00000132661	NXT1	protein_coding	20	23331373	23335414	1	NTF2-like export factor 1 [Source:HGNC Symbol;Acc:15913]	43.2839	36.9438	37.6762	165.272	80.7668	83.8266	69.8365	68.848	62.6167	67.2384	57.2875	63.8526	33.5217	35.7314	37.7075	30.4526	32.8217	37.5885	1.3292	0.653562	0.635117	-0.189965	-0.274387	1.24929e-08	0.00484288	0.00597235	0.464649	0.282369
4603	ENSG00000132664	POLR3F	protein_coding	20	18447771	18465287	1	polymerase (RNA) III (DNA directed) polypeptide F, 39 kDa [Source:HGNC Symbol;Acc:15763]	26.898	31.2173	24.7932	20.2954	16.8447	24.2983	19.3283	18.947	19.3496	22.9157	22.3788	19.1057	10.1551	10.8717	8.28395	7.81307	7.74487	7.69861	-0.461374	-0.622151	-0.36026	-1.55212	-1.88256	0.0242198	0.00184318	0.0759966	5.09843e-13	4.54381e-18
4604	ENSG00000132670	PTPRA	protein_coding	20	2844830	3019722	1	protein tyrosine phosphatase, receptor type, A [Source:HGNC Symbol;Acc:9664]	80.764	90.6618	87.9	40.1659	46.5615	41.3455	49.5934	61.4411	49.1037	69.7664	76.3157	65.5933	114.746	106.529	108.587	82.192	73.593	93.6698	-1.11507	-0.835228	-0.293307	0.294009	-0.106984	1.9982e-11	5.01893e-07	0.0881095	0.114025	0.585648
4605	ENSG00000132676	DAP3	protein_coding	1	155657751	155708803	1	death associated protein 3 [Source:HGNC Symbol;Acc:2673]	133.936	120.389	121.859	232.302	142.651	143.147	176.638	202.153	158.928	238.395	222.419	205.781	88.9024	97.9357	94.8928	94.0647	92.0185	95.2377	0.310822	0.37495	0.80192	-0.467685	-0.468483	0.127622	0.06024	3.90618e-05	0.0260879	0.0261975
4606	ENSG00000132680	KIAA0907	protein_coding	1	155882834	155904191	-1	KIAA0907 [Source:HGNC Symbol;Acc:29145]	26.7815	26.5296	24.5248	51.3757	74.3179	84.2162	61.4251	61.5717	58.5881	68.5432	68.8666	61.2734	101.518	86.3086	85.034	126.725	105.834	116.143	1.41727	1.09442	1.35055	1.75781	2.11481	1.70083e-14	2.19484e-09	1.69249e-13	1.01307e-19	2.256e-27
4607	ENSG00000132694	ARHGEF11	protein_coding	1	156904632	157015162	-1	Rho guanine nucleotide exchange factor (GEF) 11 [Source:HGNC Symbol;Acc:14580]	13.8219	7.65228	10.6352	4.86958	7.27443	4.30941	1.03403	1.39281	1.52259	2.50768	1.63516	2.45394	5.53766	4.28917	6.10782	10.2786	12.8956	8.96497	-1.10421	-3.09891	-2.40656	-1.05788	-0.0474042	0.000298817	1.61202e-22	3.68539e-15	0.00125873	0.89649
4608	ENSG00000132716	DCAF8	protein_coding	1	160185505	160254920	-1	DDB1 and CUL4 associated factor 8 [Source:HGNC Symbol;Acc:24891]	187.975	165.842	189.752	124.549	142.344	125.143	86.9317	89.9502	88.6911	104.854	99.0699	100.837	135.317	124.123	132.759	135.1	117.325	126.957	-0.567216	-1.13842	-0.868144	-0.523191	-0.569249	0.000289514	8.31188e-14	1.31878e-08	0.00182784	0.000691693
4609	ENSG00000132718	SYT11	protein_coding	1	155829300	155854990	1	synaptotagmin XI [Source:HGNC Symbol;Acc:19239]	35.9184	39.0216	36.4349	11.0791	19.0115	17.5785	14.8741	20.4599	22.5534	18.4304	23.1013	25.8415	54.0456	57.2123	60.7673	72.8664	57.0903	75.1972	-1.24201	-1.00413	-0.732902	0.5761	0.831787	1.06599e-08	3.49222e-06	0.000732192	0.0149692	0.00039599
4610	ENSG00000132740	IGHMBP2	protein_coding	11	68671310	68708070	1	immunoglobulin mu binding protein 2 [Source:HGNC Symbol;Acc:5542]	36.9673	30.0517	22.7466	83.4692	46.2262	21.8149	52.099	38.7345	31.5304	37.5132	31.7144	30.4739	27.639	24.2294	21.3591	27.4207	27.2199	19.337	0.473148	0.235194	0.112619	-0.340759	-0.322861	0.200624	0.531187	0.76731	0.385658	0.412343
4611	ENSG00000132749	MTL5	protein_coding	11	68474908	68519032	-1	metallothionein-like 5, testis-specific (tesmin) [Source:HGNC Symbol;Acc:7446]	0.722564	0.658806	0.972939	1.73213	1.70253	1.70429	1.25276	1.10464	1.20539	1.20287	1.50206	1.57753	5.29117	8.14067	5.26662	15.3763	21.148	14.4927	1.06257	0.489783	0.880053	2.94422	4.39358	0.00197116	0.171312	0.00950899	1.1073e-17	3.99506e-35
4612	ENSG00000132763	MMACHC	protein_coding	1	45965725	45976739	1	methylmalonic aciduria (cobalamin deficiency) cblC type, with homocystinuria [Source:HGNC Symbol;Acc:24525]	0.559404	0.405419	0.469695	7.32072	6.81011	7.15801	11.3743	10.4941	10.8168	9.45986	9.2025	8.41351	5.99776	6.82766	5.77865	5.29756	3.42128	2.91462	3.76541	4.39996	4.21577	3.63627	2.96618	1.19378e-32	2.11558e-43	2.27607e-40	1.74004e-29	4.2954e-20
4613	ENSG00000132768	DPH2	protein_coding	1	44435672	44439041	1	DPH2 homolog (S. cerevisiae) [Source:HGNC Symbol;Acc:3004]	32.7251	28.4553	29.5572	254.852	175.438	171.354	164.589	149.967	147.692	103.834	93.5461	113.082	33.1931	35.2412	40.3043	17.5253	16.4861	17.6887	2.60359	2.23039	1.72034	0.211795	-0.860493	1.62362e-38	1.03766e-29	5.49031e-19	0.31989	2.20878e-05
4614	ENSG00000132773	TOE1	protein_coding	1	45805342	45809647	1	target of EGR1, member 1 (nuclear) [Source:HGNC Symbol;Acc:15954]	122.23	113.087	117.726	49.0553	30.0264	32.9171	38.5771	40.8237	35.0197	52.5593	47.5336	56.0901	31.0569	30.5494	34.5073	16.4424	16.2793	16.3822	-1.76658	-1.74983	-1.22155	-1.92756	-2.89585	4.15685e-21	6.60608e-21	4.89532e-11	7.76798e-21	4.67897e-42
4615	ENSG00000132780	NASP	protein_coding	1	46049518	46084566	1	nuclear autoantigenic sperm protein (histone-binding) [Source:HGNC Symbol;Acc:7644]	331.961	317.75	348.814	206.022	141.439	149.881	300.095	317.194	257.082	496.581	446.807	409.707	252.408	271.035	279.952	202.804	187.772	215.258	-1.12171	-0.343338	0.412615	-0.365983	-0.772088	2.95361e-10	0.0632188	0.0253884	0.0650874	6.82453e-05
4616	ENSG00000132781	MUTYH	protein_coding	1	45794835	45806142	-1	mutY homolog (E. coli) [Source:HGNC Symbol;Acc:7527]	53.7494	47.206	47.305	41.5385	25.0478	20.5001	30.4441	28.4805	27.8508	26.035	22.0936	30.0483	20.4252	20.0803	28.0155	15.926	17.7455	17.5681	-0.947652	-0.899265	-1.0109	-1.16081	-1.5821	7.41478e-05	0.000152702	1.80134e-05	6.3814e-06	9.46047e-10
4617	ENSG00000132792	CTNNBL1	protein_coding	20	36322408	36500531	1	catenin, beta like 1 [Source:HGNC Symbol;Acc:15879]	26.6882	30.7612	26.6719	73.9915	45.1943	45.261	65.0839	76.0041	62.5215	77.9623	74.6277	74.8702	42.0007	47.7936	46.7961	40.0316	51.5824	44.3826	0.828437	1.13915	1.39742	0.648151	0.641673	6.11319e-05	2.78295e-08	1.0441e-11	0.00288669	0.00325574
4618	ENSG00000132793	LPIN3	protein_coding	20	39969560	39989222	1	lipin 3 [Source:HGNC Symbol;Acc:14451]	0.769181	0.481435	0.90584	0.196091	0	0.0486939	0.178966	0.0960557	0.158604	0.733954	0.475336	0.626005	9.62928	5.74223	10.3138	6.68026	5.26351	6.97498	-2.84389	-2.17635	-0.346786	3.52645	3.08544	1.98312e-07	2.17472e-05	0.476394	3.07058e-13	1.1693e-10
4619	ENSG00000132801	ZSWIM3	protein_coding	20	44486256	44507761	1	zinc finger, SWIM-type containing 3 [Source:HGNC Symbol;Acc:16157]	3.44966	2.55921	3.65691	7.64753	6.39737	5.72154	8.55059	9.94177	8.18394	11.0093	8.99335	11.5686	9.95792	11.3269	10.9904	11.6446	11.0346	13.0253	0.92083	1.32966	1.66119	1.68969	1.83661	0.000218734	6.15298e-08	1.23094e-11	4.0191e-11	8.20035e-13
4620	ENSG00000132819	RBM38	protein_coding	20	55966463	55984389	1	RNA binding motif protein 38 [Source:HGNC Symbol;Acc:15818]	1464.68	1356.33	829.246	165.893	113.889	70.1923	127.344	119.349	101.538	134.334	149.921	138.197	171.782	200.05	181.223	111.749	181.027	127.037	-3.59677	-3.5249	-3.12488	-2.76617	-3.16451	7.08989e-41	1.01874e-39	1.97686e-32	2.04753e-21	1.00475e-26
4621	ENSG00000132823	C20orf111	protein_coding	20	42825136	42839431	-1	chromosome 20 open reading frame 111 [Source:HGNC Symbol;Acc:16105]	218.68	196.831	171.673	34.3485	29.8716	28.7051	22.6094	23.2935	22.8072	34.8424	30.5546	30.524	51.1371	49.4042	46.9241	82.9285	88.3517	89.7904	-2.77282	-3.18408	-2.66089	-2.04249	-1.21672	2.99789e-63	4.937e-81	3.23386e-59	2.51233e-30	4.43678e-12
4622	ENSG00000132824	SERINC3	protein_coding	20	43124862	43150750	-1	serine incorporator 3 [Source:HGNC Symbol;Acc:11699]	107.312	137.336	106.319	54.3171	102.616	101.77	75.8418	64.5975	78.2867	64.6899	69.0758	63.4519	102.323	103.553	89.2765	140.552	146.946	133.871	-0.46582	-0.757049	-0.828016	-0.302233	0.213819	0.0217056	0.000117424	2.2294e-05	0.170478	0.340271
4623	ENSG00000132825	PPP1R3D	protein_coding	20	58511894	58515352	-1	protein phosphatase 1, regulatory subunit 3D [Source:HGNC Symbol;Acc:9294]	9.25348	8.91922	8.82355	3.49695	8.59002	8.83795	6.66151	5.97947	6.69307	5.95318	6.46457	7.21158	5.42263	6.53004	5.21176	9.46231	9.5871	9.50769	-0.348148	-0.554542	-0.530141	-0.705346	0.0312123	0.230214	0.0466993	0.0557174	0.017458	0.925295
4624	ENSG00000132842	AP3B1	protein_coding	5	77296349	77590579	-1	adaptor-related protein complex 3, beta 1 subunit [Source:HGNC Symbol;Acc:566]	19.6957	25.4654	20.4106	12.3537	22.236	29.9955	46.4715	52.1885	60.5548	48.9507	55.5953	39.839	46.7004	49.2292	45.5343	40.4759	34.0624	41.4881	0.00044711	1.19989	1.17837	1.05702	0.773644	0.999031	6.25057e-07	9.03518e-07	2.91284e-05	0.00239676
4625	ENSG00000132846	ZBED3	protein_coding	5	76367897	76383148	-1	zinc finger, BED-type containing 3 [Source:HGNC Symbol;Acc:20711]	8.32114	9.27396	5.93828	2.28772	3.25028	3.53031	6.86036	6.21961	8.43771	2.28341	3.08018	3.10499	1.939	3.16873	2.41387	0.816291	1.39107	1.00504	-1.34635	-0.149562	-1.46133	-1.6937	-2.9209	1.09128e-05	0.653943	1.29412e-06	3.2579e-07	6.32894e-17
4626	ENSG00000132849	INADL	protein_coding	1	62208149	62629592	1	InaD-like (Drosophila) [Source:HGNC Symbol;Acc:28881]	28.9492	26.3522	28.8527	12.4518	19.2953	19.9645	10.6584	13.9521	12.6883	9.2152	12.6249	8.21319	16.3008	14.8633	15.9462	19.0079	16.2605	19.7792	-0.727733	-1.30512	-1.40725	-0.888733	-0.66221	0.00128672	3.6959e-09	1.70104e-10	0.000224826	0.0064103
4627	ENSG00000132879	FBXO44	protein_coding	1	11714432	11723384	1	F-box protein 44 [Source:HGNC Symbol;Acc:24847]	36.0116	33.295	29.8592	34.2178	25.1768	10.9201	26.3676	27.4239	18.89	27.8899	27.3993	27.995	37.7386	39.5304	44.6931	39.8483	56.1844	44.7121	-0.774835	-0.620452	-0.307632	0.25054	0.455648	0.0121968	0.0442796	0.333176	0.470125	0.177004
4628	ENSG00000132906	CASP9	protein_coding	1	15817327	15853029	-1	caspase 9, apoptosis-related cysteine peptidase [Source:HGNC Symbol;Acc:1511]	14.6844	14.1643	14.0237	11.8962	13.0527	12.1491	10.5192	12.8715	10.9754	11.4986	11.351	12.5451	12.8829	19.2925	20.1521	36.0334	39.1379	31.4377	-0.256026	-0.410433	-0.280503	0.238225	1.26388	0.247204	0.053178	0.190242	0.305424	8.55471e-09
4629	ENSG00000132912	DCTN4	protein_coding	5	150088002	150138671	-1	dynactin 4 (p62) [Source:HGNC Symbol;Acc:15518]	64.2149	66.058	62.8049	17.6482	33.9989	49.5704	41.4803	29.225	46.0902	25.4234	30.3644	27.7946	38.8786	40.4933	26.644	44.946	46.0557	33.8096	-0.871888	-0.76646	-1.2164	-0.919691	-0.679682	0.00103468	0.00374321	2.87346e-06	0.00126638	0.0183114
4630	ENSG00000132932	ATP8A2	protein_coding	13	25946209	26599989	1	ATPase, aminophospholipid transporter, class I, type 8A, member 2 [Source:HGNC Symbol;Acc:13533]	2.40078	1.44431	1.84523	0.392181	0.593305	0.730409	1.13345	1.58492	1.74464	2.09992	3.06116	1.22697	2.31694	3.67643	2.63331	2.28228	3.60926	3.25633	-1.89693	-0.493827	0.289006	0.548825	0.633244	1.00849e-05	0.252508	0.50614	0.222869	0.156904
4631	ENSG00000132950	ZMYM5	protein_coding	13	20397622	20437776	-1	zinc finger, MYM-type 5 [Source:HGNC Symbol;Acc:13029]	16.2693	16.7489	14.5941	7.32072	17.3348	22.4236	12.9651	10.5181	12.2125	9.35792	11.0468	8.08799	16.6294	14.4781	8.7777	21.4901	21.6368	15.6183	0.0355357	-0.505752	-0.694434	-0.310263	0.254157	0.918057	0.0966394	0.0195825	0.354667	0.453418
4632	ENSG00000132952	USPL1	protein_coding	13	31191830	31233686	1	ubiquitin specific peptidase like 1 [Source:HGNC Symbol;Acc:20294]	75.706	78.1952	63.1739	47.4866	63.561	83.0475	50.1105	48.7723	55.3526	34.1289	37.8177	29.1719	27.8197	27.2581	26.7903	35.8335	33.6488	33.7292	-0.140072	-0.58178	-1.08094	-1.45623	-1.12005	0.50896	0.00258454	1.08226e-08	1.96366e-12	5.90137e-08
4633	ENSG00000132953	XPO4	protein_coding	13	21351469	21477187	-1	exportin 4 [Source:HGNC Symbol;Acc:17796]	81.7896	86.481	82.0959	37.6821	74.8854	103.694	87.4348	71.2253	100.904	47.4012	58.6564	44.7218	41.8036	42.0514	31.6363	30.0362	27.671	25.3672	-0.148518	0.0157872	-0.704708	-1.17048	-1.64153	0.59506	0.956598	0.00504242	1.58729e-05	1.75488e-09
4634	ENSG00000132963	POMP	protein_coding	13	29233241	29253062	1	proteasome maturation protein [Source:HGNC Symbol;Acc:20330]	70.3218	84.6059	48.0766	126.348	89.8986	108.368	138.142	130.948	145.915	166.302	168.212	111.98	66.3533	79.0082	64.2235	70.4842	67.9368	59.619	0.616921	0.956768	1.14784	-0.0013758	-0.080555	0.00323101	3.48634e-06	2.50917e-08	0.995747	0.737746
4635	ENSG00000132964	CDK8	protein_coding	13	26828276	26979375	1	cyclin-dependent kinase 8 [Source:HGNC Symbol;Acc:1779]	7.36549	7.98169	6.91122	12.9093	19.3469	23.5192	21.1379	16.9298	19.4765	17.044	19.0515	17.6534	17.4839	18.067	14.3003	14.0935	17.144	12.8042	1.35779	1.26893	1.28183	1.1101	0.933674	3.6073e-09	2.78184e-08	1.7878e-08	3.54088e-06	0.000103409
4636	ENSG00000132965	ALOX5AP	protein_coding	13	31309645	31338556	1	arachidonate 5-lipoxygenase-activating protein [Source:HGNC Symbol;Acc:436]	34.8229	39.4777	35.3278	24.7401	25.899	33.4771	8.78922	11.8869	11.0071	12.8238	16.5227	14.8488	35.8387	67.4187	40.9992	140.652	199.261	170.354	-0.406838	-1.83395	-1.26965	0.342584	2.16666	0.0793436	1.1356e-16	7.29806e-09	0.167022	4.22705e-19
4637	ENSG00000133026	MYH10	protein_coding	17	8377523	8534079	-1	myosin, heavy chain 10, non-muscle [Source:HGNC Symbol;Acc:7568]	0.745872	1.19092	1.17424	0.228772	0.722284	0.584327	1.67035	3.00174	1.26883	6.46288	11.7503	5.95957	48.6394	56.2844	59.4323	61.0552	54.0261	73.4685	-0.819738	0.765487	3.05408	5.67405	5.87286	0.035268	0.0375376	8.05336e-17	5.53388e-43	3.35587e-45
4638	ENSG00000133027	PEMT	protein_coding	17	17408877	17495022	-1	phosphatidylethanolamine N-methyltransferase [Source:HGNC Symbol;Acc:8830]	6.73616	6.00527	4.62985	14.0532	6.55215	2.87294	25.8506	19.4273	20.2378	21.3051	16.1614	24.0136	12.6035	13.9354	16.257	7.47989	8.74118	7.87952	0.163934	1.79574	1.72519	1.25438	0.424962	0.695901	3.10866e-06	6.66336e-06	0.0017125	0.307196
4639	ENSG00000133028	SCO1	protein_coding	17	10583654	10601692	-1	SCO1 cytochrome c oxidase assembly protein [Source:HGNC Symbol;Acc:10603]	11.0482	10.1101	9.83004	32.5184	24.764	26.7817	34.9779	33.4514	31.9428	37.5948	34.4143	26.3673	25.9793	28.7112	27.9972	22.6396	18.3847	19.6988	1.34372	1.58571	1.68992	1.3652	0.922128	9.45965e-12	8.06844e-16	9.53707e-18	2.80076e-11	7.66535e-06
4640	ENSG00000133030	MPRIP	protein_coding	17	16945859	17120993	1	myosin phosphatase Rho interacting protein [Source:HGNC Symbol;Acc:30321]	100.169	72.5883	96.8215	87.6169	84.9907	76.3764	86.3495	85.4142	88.2962	73.7787	63.7699	87.14	62.0288	58.6433	69.1811	71.5949	74.0839	75.356	-0.214577	-0.139669	-0.321615	-0.556789	-0.337366	0.252882	0.459611	0.0725845	0.00334309	0.0816489
4641	ENSG00000133048	CHI3L1	protein_coding	1	203148059	203155877	-1	chitinase 3-like 1 (cartilage glycoprotein-39) [Source:HGNC Symbol;Acc:1932]	1.00227	1.67235	17.0768	2.61454	6.47476	26.8304	0.298277	0.936544	1.87152	0.0407752	0.247175	0.350563	0.115026	0.0700273	0.219442	0.033318	0	0	1.1174	-2.63598	-4.96234	-5.66719	-8.89	0.224279	0.00236206	1.20397e-07	2.5509e-07	2.09502e-11
4642	ENSG00000133056	PIK3C2B	protein_coding	1	204391756	204463852	-1	phosphatidylinositol-4-phosphate 3-kinase, catalytic subunit type 2 beta [Source:HGNC Symbol;Acc:8972]	46.99	33.8778	38.4143	26.9951	30.1038	27.5121	34.7989	23.7018	33.9094	32.2532	25.8963	35.1565	48.0807	35.6964	46.3755	50.8766	30.4344	47.7595	-0.596178	-0.406623	-0.425683	0.0769907	0.0677424	0.00892242	0.0765466	0.0612586	0.772517	0.798635
4643	ENSG00000133059	DSTYK	protein_coding	1	205111632	205180727	-1	dual serine/threonine and tyrosine protein kinase [Source:HGNC Symbol;Acc:29043]	69.7624	63.1694	66.2941	15.4258	26.3118	25.6861	32.1144	32.8991	39.9998	30.0514	34.2052	30.9247	17.566	16.2638	18.1406	19.6576	14.2303	17.5681	-1.59273	-1.00119	-1.078	-1.98935	-2.00124	6.59154e-16	3.66646e-07	3.73831e-08	5.17537e-20	3.42759e-20
4644	ENSG00000133065	SLC41A1	protein_coding	1	205758221	205782876	-1	solute carrier family 41, member 1 [Source:HGNC Symbol;Acc:19429]	49.8336	49.3598	72.1988	60.1018	70.1389	66.9785	77.2337	77.8532	77.684	78.4516	79.0388	79.6529	80.0906	67.2612	86.9907	66.2362	46.864	84.2626	0.118815	0.336542	0.43348	0.395017	0.148557	0.597761	0.109731	0.0361363	0.0749477	0.524577
4645	ENSG00000133069	TMCC2	protein_coding	1	205197304	205242471	1	transmembrane and coiled-coil domain family 2 [Source:HGNC Symbol;Acc:24239]	1.44513	1.52032	1.00649	0.718999	1.264	1.48517	2.56518	2.64153	2.98175	5.58621	5.68502	8.43855	5.61982	3.97405	7.51591	3.43175	2.89493	4.36188	-0.23524	1.04845	2.25857	2.05435	1.37384	0.55505	0.00356221	3.17457e-10	3.32617e-08	0.000232133
4646	ENSG00000133103	COG6	protein_coding	13	40229764	40365802	1	component of oligomeric golgi complex 6 [Source:HGNC Symbol;Acc:18621]	3.98576	5.65053	6.00538	5.16372	10.2152	12.1248	10.9766	14.6245	14.1474	15.9839	18.3289	10.2164	21.4276	20.8331	19.0001	20.9237	18.4599	20.4224	0.795464	1.25645	1.57338	1.91436	1.88261	0.00586381	9.84397e-06	3.07497e-08	1.44363e-10	3.00706e-10
4647	ENSG00000133104	SPG20	protein_coding	13	36875775	36944317	-1	spastic paraplegia 20 (Troyer syndrome) [Source:HGNC Symbol;Acc:18514]	42.0019	30.1277	51.3309	34.3812	40.5511	76.0112	52.1984	53.0948	55.8919	49.6031	47.3054	41.9924	25.6507	19.5026	23.1329	28.6035	19.0802	33.7292	0.379316	0.287044	0.139008	-0.910391	-0.65386	0.185031	0.31572	0.63323	0.00170569	0.0258819
4648	ENSG00000133106	EPSTI1	protein_coding	13	43460524	43566407	-1	epithelial stromal interaction 1 (breast) [Source:HGNC Symbol;Acc:16465]	26.9213	46.1671	50.2573	41.6366	60.6977	75.9382	15.5502	25.0946	16.1141	9.84722	13.8038	8.46359	4.27238	6.63508	6.63814	21.7067	25.7912	48.6038	0.521076	-1.28294	-1.89172	-2.87081	-0.418648	0.1115	2.88462e-05	6.20063e-10	1.75934e-16	0.226348
4649	ENSG00000133111	RFXAP	protein_coding	13	37393361	37403241	1	regulatory factor X-associated protein [Source:HGNC Symbol;Acc:9988]	3.77598	4.73834	2.95237	6.43831	12.1241	13.5613	8.98807	8.74107	8.78664	6.60559	6.99694	5.33357	14.7561	16.2638	10.1858	16.7756	16.3921	11.357	1.46905	1.12054	0.704116	1.7901	1.90684	2.71315e-07	7.72985e-05	0.0132062	1.59047e-09	1.45625e-10
4650	ENSG00000133112	TPT1	protein_coding	13	45911008	45915505	-1	tumor protein, translationally-controlled 1 [Source:HGNC Symbol;Acc:12022]	11918.4	9791.22	9233.46	9329.67	5871.13	6465.83	4327.45	3287.81	3506.9	3868.35	3021.05	2598.2	4117.34	4385.05	4807.48	5316.21	6665.77	6806.1	-0.624157	-1.60216	-1.74521	-1.26424	-0.767599	0.00130562	1.91344e-17	2.03553e-20	8.84936e-10	0.000212464
4651	ENSG00000133114	KIAA1704	protein_coding	13	45563687	45607746	1	KIAA1704 [Source:HGNC Symbol;Acc:20298]	7.15571	5.65053	6.37443	17.1906	22.3134	27.1956	22.2117	21.0842	20.5867	28.1757	24.5844	19.6816	24.0896	24.9122	19.695	25.1051	21.5428	20.2415	1.79368	1.63989	1.89949	1.78778	1.75338	1.26085e-15	1.71179e-13	1.82374e-17	1.36404e-14	4.61889e-14
4652	ENSG00000133119	RFC3	protein_coding	13	34392186	34540695	1	replication factor C (activator 1) 3, 38kDa [Source:HGNC Symbol;Acc:9971]	2.33085	2.98997	2.28137	2.09163	3.92097	7.71799	17.0415	14.4804	15.448	30.7649	34.7375	29.3722	56.9048	62.9195	40.3774	36.5498	40.1718	36.684	0.915321	2.47627	3.65898	4.34077	3.84663	0.00303433	1.40668e-15	1.31508e-29	3.90462e-37	1.43063e-30
4653	ENSG00000133131	MORC4	protein_coding	X	106183964	106243474	-1	MORC family CW-type zinc finger 4 [Source:HGNC Symbol;Acc:23485]	15.3836	15.2032	13.1179	25.263	23.9386	24.0061	18.3142	19.5954	18.3028	18.512	17.2262	15.3497	12.965	13.1476	12.4899	11.8445	11.8617	12.2414	0.67492	0.274276	0.206581	-0.229822	-0.330878	0.000247456	0.1469	0.276144	0.257007	0.0976184
4654	ENSG00000133134	BEX2	protein_coding	X	102564274	102565974	-1	brain expressed X-linked 2 [Source:HGNC Symbol;Acc:30933]	44.419	57.3539	46.1884	33.1926	26.0801	19.9161	28.0623	26.175	23.7249	18.0846	23.5835	26.2709	8.6836	12.7947	11.7107	8.34449	13.9663	13.0915	-1.05927	-1.06542	-1.12659	-2.20721	-2.11605	9.31735e-06	6.99717e-06	1.79436e-06	4.75275e-17	7.93406e-16
4655	ENSG00000133142	TCEAL4	protein_coding	X	102831159	102842657	1	transcription elongation factor A (SII)-like 4 [Source:HGNC Symbol;Acc:26121]	6.38653	10.2368	9.79649	8.52994	13.4138	9.6414	11.6328	21.1803	13.7985	23.6293	31.106	21.8601	10.2208	14.0755	13.3494	6.31376	6.56059	7.98003	0.135189	0.671335	1.5685	0.456654	-0.395242	0.655182	0.0147229	1.0368e-08	0.122322	0.187025
4656	ENSG00000133193	FAM104A	protein_coding	17	71203492	71232892	-1	family with sequence similarity 104, member A [Source:HGNC Symbol;Acc:25918]	74.7271	108.5	81.8611	55.1995	55.8222	59.1631	60.1922	55.4722	54.5279	47.1362	45.8224	40.2396	39.6016	41.9813	38.5487	56.3907	59.4212	57.7497	-0.715559	-0.75603	-0.997155	-1.19443	-0.661991	2.96546e-05	8.44259e-06	3.00719e-09	7.14865e-11	0.000332781
4657	ENSG00000133195	SLC39A11	protein_coding	17	70642088	71088851	-1	solute carrier family 39 (metal ion transporter), member 11 [Source:HGNC Symbol;Acc:14463]	3.79929	5.06774	3.92531	1.69945	1.98628	1.9721	5.13036	6.38771	5.10703	8.84823	11.0848	10.9175	7.77244	9.01601	8.39368	6.76355	8.68479	7.67851	-1.20258	0.202895	1.26347	0.924852	0.802147	3.6301e-06	0.455242	5.43656e-07	0.000520392	0.00279697
4658	ENSG00000133226	SRRM1	protein_coding	1	24958207	24999758	1	serine/arginine repetitive matrix 1 [Source:HGNC Symbol;Acc:16638]	200.813	184.239	199.921	108.268	178.038	201.995	157.912	142.797	166.771	132.918	136.912	130.817	205.437	176.345	157.359	243.778	206.613	219.724	-0.262287	-0.410239	-0.554337	-0.171702	0.145975	0.190518	0.0331592	0.00336565	0.427826	0.505167
4659	ENSG00000133243	BTBD2	protein_coding	19	1985447	2034880	-1	BTB (POZ) domain containing 2 [Source:HGNC Symbol;Acc:15504]	63.7488	45.5083	45.8288	57.4545	36.5785	20.768	34.5404	24.4702	24.2981	28.0126	24.1851	30.2486	82.2761	73.1785	84.2842	69.3847	93.1265	76.0012	-0.663269	-1.04094	-0.962844	0.581494	0.573494	0.0178559	0.000129707	0.000386569	0.0527829	0.056609
4660	ENSG00000133246	PRAM1	protein_coding	19	8554940	8567996	-1	PML-RARA regulated adaptor molecule 1 [Source:HGNC Symbol;Acc:30091]	9.99935	6.76543	6.30733	8.56262	5.03019	3.06772	7.45691	7.54038	0.475811	11.7229	10.1532	0.400643	15.6106	15.1259	1.22522	13.0107	16.58	0.683428	-0.671474	-1.00057	0.0477276	0.412259	0.345768	0.499995	0.296347	0.963463	0.700553	0.748966
4661	ENSG00000133247	SUV420H2	protein_coding	19	55851221	55859488	1	suppressor of variegation 4-20 homolog 2 (Drosophila) [Source:HGNC Symbol;Acc:28405]	88.4744	51.9904	55.1828	10.3078	6.65688	3.59459	5.56326	4.72666	5.24629	7.64475	7.40744	9.03201	27.3099	21.3714	28.0235	30.69	34.5299	26.683	-3.48534	-3.77575	-3.05393	-1.3951	-1.13465	2.96313e-31	7.48129e-36	2.18105e-25	8.19828e-06	0.000290552
4662	ENSG00000133250	ZNF414	protein_coding	19	8575462	8579048	-1	zinc finger protein 414 [Source:HGNC Symbol;Acc:20630]	24.8003	22.7795	17.1439	13.6937	6.55215	4.43115	7.37737	6.12355	5.86833	5.91241	5.24771	8.28831	10.1058	9.38365	11.7767	7.41325	10.3578	6.83428	-1.66163	-1.87702	-1.75532	-1.09472	-1.44207	1.06178e-06	2.90296e-08	1.84326e-07	0.00302989	9.69289e-05
4663	ENSG00000133256	PDE6B	protein_coding	4	619373	664571	1	phosphodiesterase 6B, cGMP-specific, rod, beta [Source:HGNC Symbol;Acc:8786]	6.10683	6.00527	4.29435	7.05926	3.97256	3.23815	4.71277	6.7239	5.01187	7.62497	7.66241	6.73582	8.64335	9.31362	8.37539	8.06295	9.96307	7.69861	-0.420028	-0.150651	0.420015	0.632626	0.599962	0.183221	0.64547	0.173107	0.0501564	0.0644015
4664	ENSG00000133265	HSPBP1	protein_coding	19	55773599	55791749	-1	HSPA (heat shock 70kDa) binding protein, cytoplasmic cochaperone 1 [Source:HGNC Symbol;Acc:24989]	63.1428	49.8412	41.5009	125.727	57.8859	44.0437	100.241	85.6817	77.4937	58.2067	55.3861	72.6917	25.1577	29.1488	33.4101	13.0607	16.9748	14.2917	0.343748	0.63212	0.209269	-0.860606	-1.84695	0.264269	0.0324916	0.495156	0.00556951	3.22284e-09
4665	ENSG00000133275	CSNK1G2	protein_coding	19	1941188	1981337	1	casein kinase 1, gamma 2 [Source:HGNC Symbol;Acc:2455]	590.521	513.134	432.522	228.903	134.396	84.8005	105.451	86.8104	79.4286	72.4372	64.5886	81.581	78.7103	76.1546	87.1918	103.269	132.283	115.519	-2.00936	-2.63611	-2.85776	-2.71216	-2.17653	1.09683e-14	7.91839e-24	1.7487e-27	1.72706e-20	3.74202e-14
4666	ENSG00000133302	ANKRD32	protein_coding	5	93954052	94075141	1	ankyrin repeat domain 32 [Source:HGNC Symbol;Acc:25408]	11.4445	15.786	11.172	3.26818	8.35786	11.297	8.65002	7.10813	10.9119	9.07249	11.9594	8.33839	16.1364	19.1525	12.9471	21.64	23.573	19.2164	-0.620677	-0.550698	-0.308867	0.275491	0.696531	0.0616363	0.0954489	0.359935	0.451838	0.047346
4667	ENSG00000133313	CNDP2	protein_coding	18	72163051	72188366	1	CNDP dipeptidase 2 (metallopeptidase M20 family) [Source:HGNC Symbol;Acc:24437]	37.7132	37.9827	37.9446	166.938	158.258	134.834	140.528	163.199	135.796	141.51	158.496	153.722	107.532	118.434	112.464	91.9243	93.1077	90.4135	1.88341	1.81494	1.98923	1.52247	1.22672	1.19017e-27	4.64333e-26	1.0712e-30	1.21462e-17	5.20851e-12
4668	ENSG00000133315	MACROD1	protein_coding	11	63766030	63933578	-1	MACRO domain containing 1 [Source:HGNC Symbol;Acc:29598]	2.96018	2.48319	2.04653	4.28131	1.49616	1.26604	10.7976	7.03608	6.66135	10.7443	7.11102	9.61544	12.0612	10.6967	12.4351	7.92968	8.572	8.04033	-0.310994	1.52895	1.75783	2.18182	1.66226	0.435335	3.77264e-05	2.1408e-06	2.1859e-08	1.81846e-05
4669	ENSG00000133316	WDR74	protein_coding	11	62599814	62609281	-1	WD repeat domain 74 [Source:HGNC Symbol;Acc:25529]	230.325	334.259	172	349.334	144.901	130.41	167.22	155.118	138.93	122.371	93.4219	133.565	41.4034	42.2973	47.2714	27.1023	32.9366	27.587	-0.44636	-0.800931	-1.1612	-2.53713	-3.11755	0.149202	0.00678962	6.62194e-05	9.09122e-15	1.24773e-20
4670	ENSG00000133318	RTN3	protein_coding	11	63448918	63527363	1	reticulon 3 [Source:HGNC Symbol;Acc:10469]	34.6297	35.014	39.8637	32.8347	40.4004	54.1369	41.4125	41.5588	45.2778	55.9826	60.4855	49.798	74.094	83.6714	73.439	106.747	110.943	102.366	0.213211	0.144317	0.602673	1.02382	1.49474	0.292095	0.476377	0.00151083	3.06926e-07	9.2113e-14
4671	ENSG00000133321	RARRES3	protein_coding	11	63304281	63313934	1	retinoic acid receptor responder (tazarotene induced) 3 [Source:HGNC Symbol;Acc:9869]	97.2431	88.5841	89.3426	63.6641	41.1444	34.0371	11.3743	14.8166	7.45437	10.0103	9.65882	8.78912	4.58459	9.10354	10.9904	5.73069	23.1406	13.8495	-1.13611	-3.19556	-3.28838	-3.52497	-2.74221	0.00129669	4.27927e-19	4.39956e-20	3.68845e-18	3.30435e-12
4672	ENSG00000133393	FOPNL	protein_coding	16	15959577	15982482	-1	FGFR1OP N-terminal like [Source:HGNC Symbol;Acc:26435]	18.8799	20.2963	17.6471	17.9096	25.5121	33.0632	32.3729	25.911	28.8341	27.3602	27.4554	22.5112	50.8741	52.2228	31.2888	76.3648	77.3172	64.4231	0.455602	0.500654	0.435257	1.1868	1.89077	0.0527234	0.0305187	0.0597053	7.60363e-07	5.67433e-15
4673	ENSG00000133398	MED10	protein_coding	5	6371994	6378707	-1	mediator complex subunit 10 [Source:HGNC Symbol;Acc:28760]	93.2107	88.9895	72.0981	68.6644	37.5072	37.8595	42.8524	38.7105	40.8245	44.5469	42.3049	46.2242	48.738	48.774	51.5324	51.0598	52.0335	60.5035	-0.974005	-1.14495	-0.967461	-0.818489	-0.683268	2.87833e-06	2.70726e-08	2.59733e-06	0.000274812	0.0025316
4674	ENSG00000133422	MORC2	protein_coding	22	31322596	31364284	-1	MORC family CW-type zinc finger 2 [Source:HGNC Symbol;Acc:23573]	21.6769	16.0901	20.935	46.1467	29.1751	31.3102	50.0508	43.105	43.1402	42.2839	38.5592	44.7218	35.1156	29.0788	29.9722	27.2208	31.3555	27.719	0.739369	1.10762	1.01841	0.629343	0.504854	0.000570624	1.78138e-07	1.43779e-06	0.00524851	0.0267031
4675	ENSG00000133454	MYO18B	protein_coding	22	26138111	26427007	1	myosin XVIIIB [Source:HGNC Symbol;Acc:18150]	0.0699255	0	0.0335496	0.0326818	0	0.0973879	0.0994255	0.0720418	0.0634414	0.101938	0.0950672	0.0500804	2.74418	5.47963	4.71801	29.3865	27.0319	34.6136	0.0960643	1.12099	1.59715	6.77559	9.58977	0.932544	0.207748	0.0476815	4.44907e-29	1.5411e-54
4676	ENSG00000133460	SLC2A11	protein_coding	22	24198890	24227740	1	solute carrier family 2 (facilitated glucose transporter), member 11 [Source:HGNC Symbol;Acc:14239]	9.18355	6.56551	7.24672	5.68663	5.52031	3.18945	3.04242	2.61752	1.9984	3.50667	3.17524	3.38043	3.99303	4.06158	5.10204	3.74827	4.77475	3.33674	-0.821687	-1.65731	-1.20618	-0.852956	-1.0038	0.0058447	1.6288e-08	3.24724e-05	0.00709452	0.00154255
4677	ENSG00000133466	C1QTNF6	protein_coding	22	37576207	37595425	-1	C1q and tumor necrosis factor related protein 6 [Source:HGNC Symbol;Acc:14343]	14.7543	12.568	11.3062	31.6033	27.9369	19.575	5.74679	6.60383	5.10703	6.60559	6.6547	7.68735	30.4982	29.3764	32.2032	24.3055	27.2762	23.719	0.862983	-1.39966	-0.924167	1.20458	0.914669	0.000460599	5.16275e-09	0.000107854	2.54385e-06	0.000377667
4678	ENSG00000133477	FAM83F	protein_coding	22	40390953	40426043	1	family with sequence similarity 83, member F [Source:HGNC Symbol;Acc:25148]	7.73843	7.29754	4.96534	3.46427	2.08946	1.29039	2.46575	2.64153	2.28389	1.03977	1.33094	0.626005	1.5282	1.83822	1.93841	0.416475	0.563947	0.582924	-1.74118	-1.52406	-2.69688	-1.95931	-3.72059	3.93728e-06	4.46926e-05	1.43684e-12	1.80075e-06	7.75687e-17
4679	ENSG00000133561	GIMAP6	protein_coding	7	150322463	150329473	-1	GTPase, IMAP family member 6 [Source:HGNC Symbol;Acc:21918]	158.964	152.235	167.346	39.8064	94.3097	65.2986	21.4958	35.9489	25.5986	25.8515	36.1445	33.9545	49.1652	69.6771	51.8799	69.2847	97.1869	97.9915	-1.37273	-2.66322	-2.29213	-1.54093	-0.908514	1.43913e-08	1.33104e-27	2.81071e-21	5.17747e-09	0.000579512
4680	ENSG00000133574	GIMAP4	protein_coding	7	150264365	150271041	1	GTPase, IMAP family member 4 [Source:HGNC Symbol;Acc:21872]	66.0097	62.3078	70.1523	99.0911	180.416	153.873	21.5555	34.2679	24.0126	26.7486	40.6887	36.759	151.061	188.023	148.325	290.666	288.102	364.971	1.04995	-1.44899	-0.892237	1.24207	2.19787	3.50751e-06	2.55286e-11	4.19569e-05	1.48601e-07	6.55048e-20
4681	ENSG00000133597	ADCK2	protein_coding	7	140372953	140396061	1	aarF domain containing kinase 2 [Source:HGNC Symbol;Acc:19039]	19.9521	15.634	15.567	25.9166	20.5077	12.5143	17.9562	15.3689	13.4813	20.6527	18.4811	20.5079	28.132	28.3435	30.4476	24.0389	27.5394	24.7441	0.00160413	-0.288185	0.20557	0.716419	0.528912	0.995894	0.258859	0.426106	0.00614408	0.0459565
4682	ENSG00000133606	MKRN1	protein_coding	7	140152840	140179369	-1	makorin ring finger protein 1 [Source:HGNC Symbol;Acc:7112]	258.325	269.984	235.652	93.6986	131.198	110.779	72.0437	79.8043	73.2098	70.174	83.6211	71.7903	118.805	133.542	112.245	194.943	193.415	184.043	-1.27653	-1.8746	-1.74367	-1.1186	-0.465472	3.19815e-16	3.42841e-33	4.06545e-29	4.43489e-11	0.0070274
4683	ENSG00000133612	AGAP3	protein_coding	7	150782918	150841523	1	ArfGAP with GTPase domain, ankyrin repeat and PH domain 3 [Source:HGNC Symbol;Acc:16923]	72.5594	61.497	56.5982	18.8901	12.0209	8.35101	23.1661	19.019	18.4297	22.6914	19.755	29.4974	26.5216	22.3037	32.3861	22.9394	23.5918	25.7491	-2.48572	-1.75682	-1.49647	-1.27714	-1.44646	4.96156e-22	3.91767e-12	2.93609e-09	3.85554e-06	1.78526e-07
4684	ENSG00000133619	KRBA1	protein_coding	7	149411872	149431664	1	KRAB-A domain containing 1 [Source:HGNC Symbol;Acc:22228]	14.4047	9.34998	10.9707	24.7401	17.6186	11.1022	20.2828	18.7549	16.8754	16.4732	16.6938	17.9288	13.8359	14.233	16.9702	11.8279	10.9782	11.0152	0.379101	0.553277	0.525019	0.327794	-0.0852074	0.185606	0.0461298	0.0573013	0.276495	0.789638
4685	ENSG00000133627	ACTR3B	protein_coding	7	152456834	152552463	1	ARP3 actin-related protein 3 homolog B (yeast) [Source:HGNC Symbol;Acc:17256]	1.92435	2.23563	1.28763	7.57139	7.52981	7.44555	10.4886	10.089	8.80662	9.34752	10.3627	9.16071	8.62018	7.62684	7.25184	4.26987	4.31044	3.61433	1.91356	2.28087	2.40454	2.04843	1.10547	7.08551e-14	4.2815e-19	4.52526e-21	7.54751e-15	3.5014e-05
4686	ENSG00000133639	BTG1	protein_coding	12	92536286	92539673	-1	B-cell translocation gene 1, anti-proliferative [Source:HGNC Symbol;Acc:1130]	1339.86	1436.43	1111.52	554.896	764.558	912.389	227.622	181.827	267.624	167.948	150.527	145.504	520.226	470.582	407.997	412.209	454.503	498.319	-0.807224	-2.57377	-3.09727	-1.52541	-1.55782	2.65508e-05	3.7202e-41	3.1532e-57	1.6943e-13	5.83563e-14
4687	ENSG00000133641	C12orf29	protein_coding	12	88427623	88443937	1	chromosome 12 open reading frame 29 [Source:HGNC Symbol;Acc:25322]	22.4694	24.8573	20.5324	38.0416	43.853	59.6501	34.0831	31.6023	33.4019	28.2572	27.3603	16.1009	24.8291	24.0018	19.2378	21.8399	20.5089	21.0858	1.06833	0.426733	0.126546	-0.0480711	-0.14608	1.68228e-06	0.0586593	0.591007	0.854347	0.564009
4688	ENSG00000133657	ATP13A3	protein_coding	3	194123401	194219093	-1	ATPase type 13A3 [Source:HGNC Symbol;Acc:24113]	43.3072	53.49	43.2455	47.9768	170.227	265.625	185.11	127.49	204.472	73.0081	101.399	82.6327	109.028	104.025	64.1321	117.662	103.278	88.4235	1.90656	1.83147	0.914957	0.929345	1.094	2.04196e-07	4.68956e-07	0.010443	0.0140716	0.00379549
4689	ENSG00000133678	TMEM254	protein_coding	10	81838402	81852313	1	transmembrane protein 254 [Source:HGNC Symbol;Acc:25804]	6.31661	5.95459	5.97183	8.10508	9.77663	8.32666	11.4339	10.6142	11.7684	13.1092	13.0432	11.4684	13.7866	13.5153	13.514	17.5752	16.6928	14.4324	0.356925	0.816453	1.03822	1.11034	1.36709	0.114713	0.000158986	1.26785e-06	8.51096e-07	1.31578e-09
4690	ENSG00000133703	KRAS	protein_coding	12	25357723	25403870	-1	v-Ki-ras2 Kirsten rat sarcoma viral oncogene homolog [Source:HGNC Symbol;Acc:6407]	52.4208	51.0575	47.5398	32.5837	84.0429	101.356	46.3919	38.7345	58.2075	20.7954	25.0787	23.3625	21.9041	26.2252	14.6844	26.5378	37.2205	23.92	0.555045	-0.144578	-1.12369	-1.31985	-0.83515	0.0604479	0.639654	5.25994e-05	1.42611e-05	0.00637219
4691	ENSG00000133704	IPO8	protein_coding	12	30781922	30848920	-1	importin 8 [Source:HGNC Symbol;Acc:9853]	20.1152	25.4907	21.6395	31.015	58.8662	67.0272	64.8055	60.7312	73.7824	45.811	49.9483	39.0127	46.6839	49.6668	36.5006	38.6489	35.9422	36.5835	1.23748	1.49498	1.0212	0.927672	0.674769	5.18804e-08	4.37406e-11	5.35554e-06	9.2372e-05	0.00485922
4692	ENSG00000133706	LARS	protein_coding	5	145492601	145562223	-1	leucyl-tRNA synthetase [Source:HGNC Symbol;Acc:6512]	22.8656	17.129	24.9945	286.848	257.649	346.993	295.095	310.74	345.946	268.831	260.123	212.992	104.295	117.453	98.7857	83.2117	89.1413	87.4386	3.74918	3.79787	3.50806	2.24811	1.94704	1.34367e-74	1.9134e-76	2.81826e-67	1.01637e-29	5.41185e-23
4693	ENSG00000133731	IMPA1	protein_coding	8	82570196	82598928	-1	inositol(myo)-1(or 4)-monophosphatase 1 [Source:HGNC Symbol;Acc:6050]	10.4655	10.1355	9.32679	7.48412	21.3848	35.6683	30.5435	23.5577	26.1061	17.9819	21.1239	16.0508	27.031	29.3239	16.5862	20.8737	30.4719	21.8697	1.2103	1.31512	0.901459	1.23036	1.23964	0.000562081	0.000157064	0.00922981	0.000742986	0.000689861
4694	ENSG00000133739	LRRCC1	protein_coding	8	86019382	86058311	1	leucine rich repeat and coiled-coil centrosomal protein 1 [Source:HGNC Symbol;Acc:29373]	0.978957	1.34295	0.838741	1.14386	3.32767	2.99468	2.98277	3.48202	3.14035	3.89404	5.68502	2.82954	9.34993	14.093	5.77865	13.1939	13.5535	6.51267	1.32944	1.39156	2.09123	3.14719	3.34041	0.00229278	0.00124787	1.26283e-06	6.86516e-12	4.90362e-13
4695	ENSG00000133740	E2F5	protein_coding	8	86089460	86129387	1	E2F transcription factor 5, p130-binding [Source:HGNC Symbol;Acc:3119]	1.30528	1.64701	1.24134	9.28162	13.517	16.8724	16.1069	12.127	19.6034	6.62598	6.12232	7.76247	4.86394	4.06158	3.18192	1.78251	1.91742	1.12565	3.2764	3.40618	2.26388	1.47298	0.153329	5.17294e-25	7.48437e-27	1.62269e-13	3.77738e-06	0.67016
4696	ENSG00000133773	CCDC59	protein_coding	12	82617460	82752584	-1	coiled-coil domain containing 59 [Source:HGNC Symbol;Acc:25005]	96.1478	99.9105	95.8513	80.0376	80.5651	119.726	83.043	85.5571	84.3454	77.2283	76.434	64.9794	40.1807	40.095	38.311	32.2185	29.1749	30.9352	-0.0553182	-0.306741	-0.417954	-1.35173	-1.7105	0.783353	0.0920077	0.0188653	9.1231e-13	3.06869e-19
4697	ENSG00000133789	SWAP70	protein_coding	11	9685624	9774538	1	SWAP switching B-cell complex 70kDa subunit [Source:HGNC Symbol;Acc:17070]	8.55422	6.6134	9.79649	2.876	6.50056	6.40325	10.4794	9.07727	10.7216	11.6413	12.6629	9.76568	12.2256	13.4102	10.8258	16.3758	14.6438	13.367	-0.600199	0.187116	0.473203	0.491851	0.778961	0.0329511	0.527166	0.0913464	0.0997755	0.00803553
4698	ENSG00000133794	ARNTL	protein_coding	11	13298199	13408813	1	aryl hydrocarbon receptor nuclear translocator-like [Source:HGNC Symbol;Acc:701]	143.068	132.775	150.839	16.1121	26.286	30.5311	20.2828	20.9642	23.2513	17.1052	18.7282	18.655	15.4134	15.4235	14.4283	23.839	25.3024	29.106	-2.53722	-2.81889	-3.0122	-3.29007	-2.49895	2.0904e-37	2.84332e-45	5.04598e-51	7.62086e-48	4.94724e-30
4699	ENSG00000133805	AMPD3	protein_coding	11	10329860	10529126	1	adenosine monophosphate deaminase 3 [Source:HGNC Symbol;Acc:470]	18.8799	20.6004	20.9014	7.22267	9.31231	11.4431	11.076	9.46149	10.8485	17.3091	16.7508	16.5015	96.2764	68.154	83.0956	84.8109	57.8046	73.2273	-1.12143	-1.00172	-0.284523	1.98239	1.78799	4.76739e-08	9.46153e-07	0.180456	2.70154e-19	4.48096e-16
4700	ENSG00000133812	SBF2	protein_coding	11	9800214	10315754	-1	SET binding factor 2 [Source:HGNC Symbol;Acc:2135]	15.3186	14.6204	18.8549	3.0394	5.82935	7.57191	6.86036	8.06868	8.32954	7.85718	8.45337	8.81416	12.6298	12.0927	16.0484	14.777	11.5566	23.6066	-1.57532	-1.10827	-0.97471	-0.311657	-0.0192367	6.86582e-08	0.0001383	0.000769157	0.34487	0.956581
4701	ENSG00000133816	MICAL2	protein_coding	11	12115543	12285334	1	microtubule associated monoxygenase, calponin and LIM domain containing 2 [Source:HGNC Symbol;Acc:24693]	4.28877	3.72479	4.3279	11.2425	15.8902	11.297	36.6085	44.0896	44.2187	48.9099	58.9036	64.9042	136.749	96.2349	138.029	153.713	78.3135	160.947	1.51909	3.26254	3.78802	4.85967	4.94525	1.58008e-09	3.12742e-35	5.57333e-45	7.07529e-64	1.40236e-65
4702	ENSG00000133818	RRAS2	protein_coding	11	14299472	14386052	-1	related RAS viral (r-ras) oncogene homolog 2 [Source:HGNC Symbol;Acc:17271]	23.7127	23.1231	17.6142	28.2553	38.0922	42.9541	30.7113	29.9089	31.105	23.8529	25.3586	18.5668	26.6992	25.9174	17.4267	23.202	25.8521	18.7539	0.744259	0.407463	0.0657526	0.0683551	0.0258367	0.000557693	0.0610692	0.776309	0.78508	0.91976
4703	ENSG00000133835	HSD17B4	protein_coding	5	118788138	118878028	1	hydroxysteroid (17-beta) dehydrogenase 4 [Source:HGNC Symbol;Acc:5213]	5.05795	4.40893	4.22725	13.4649	20.224	17.6759	31.4781	32.659	30.4519	51.0098	52.382	46.9003	29.8573	32.055	33.4467	31.6687	29.4756	36.5232	1.83967	2.66093	3.43254	2.74829	2.78376	1.05347e-20	3.07775e-40	1.95726e-62	3.44425e-40	4.69842e-41
4704	ENSG00000133858	ZFC3H1	protein_coding	12	72003252	72061505	-1	zinc finger, C3H1-type containing [Source:HGNC Symbol;Acc:28328]	38.3192	39.3763	30.5302	94.7444	149.074	166.363	87.3751	74.4432	87.454	72.2945	78.1642	44.9973	120.267	102.993	87.2101	147.249	111.041	115.339	1.91635	1.11339	0.90606	1.46931	1.74137	1.23631e-16	8.3774e-07	5.59353e-05	6.58375e-10	3.30985e-13
4705	ENSG00000133872	TMEM66	protein_coding	8	29920528	29940723	-1	transmembrane protein 66 [Source:HGNC Symbol;Acc:28789]	2268.69	2362.6	1862.91	426.334	633.443	534.27	306.787	257.525	267.723	227.302	230.31	209.211	316.895	312.969	219.973	365.831	480.878	325.955	-2.10275	-3.07605	-3.29868	-2.98574	-2.51807	2.10671e-30	1.32172e-60	1.87692e-68	1.77744e-46	1.19223e-34
4706	ENSG00000133874	RNF122	protein_coding	8	33405273	33424643	-1	ring finger protein 122 [Source:HGNC Symbol;Acc:21147]	14.2881	10.9463	11.3398	4.01986	2.96652	2.97033	5.70702	4.61068	3.42584	11.2132	8.17578	9.69056	32.6015	20.9907	25.9125	14.0768	15.5461	16.6033	-2.01972	-1.62806	-0.394602	1.07013	0.28932	2.85521e-14	5.0211e-10	0.142647	0.000134715	0.326868
4707	ENSG00000133884	DPF2	protein_coding	11	65101225	65120720	1	D4, zinc and double PHD fingers family 2 [Source:HGNC Symbol;Acc:9964]	97.383	90.8899	108.265	58.7945	57.8859	53.5877	63.4136	60.9474	61.1892	67.85	62.288	71.1393	81.6024	72.4782	87.5941	92.7406	82.7687	100.404	-0.896065	-0.772013	-0.615899	-0.347805	-0.155873	4.11983e-08	2.11214e-06	0.000158991	0.0541882	0.406846
4708	ENSG00000133895	MEN1	protein_coding	11	64570988	64578766	-1	multiple endocrine neoplasia I [Source:HGNC Symbol;Acc:7010]	39.2748	33.4471	35.2271	68.8278	62.5808	37.9082	71.6858	76.1962	64.5516	74.6391	75.1791	84.2102	51.3342	51.4	60.2918	38.1824	44.9842	41.0861	0.435247	0.862002	1.07488	0.545507	0.152889	0.0493594	6.14465e-05	5.39342e-07	0.0175938	0.532756
4709	ENSG00000133935	C14orf1	protein_coding	14	76116134	76127532	-1	chromosome 14 open reading frame 1 [Source:HGNC Symbol;Acc:1187]	22.516	25.7188	29.9598	36.3748	29.0203	28.0477	63.2545	75.0195	61.6333	68.9509	70.2166	69.4616	40.0782	42.8217	48.6431	56.0242	63.2749	73.5891	0.154266	1.22011	1.39854	0.696848	1.24847	0.458335	2.00238e-10	3.25272e-13	0.000589173	5.81715e-10
4710	ENSG00000133943	C14orf159	protein_coding	14	91526677	91691703	1	chromosome 14 open reading frame 159 [Source:HGNC Symbol;Acc:20498]	12.9828	11.5291	13.6882	21.3412	21.101	14.7056	18.2744	19.6914	18.0174	23.405	23.2724	23.2373	32.8973	36.2741	37.4698	40.5813	44.815	40.2016	0.37013	0.437642	0.857911	1.42957	1.6658	0.0915852	0.0417036	4.38112e-05	1.04574e-10	6.44688e-14
4711	ENSG00000133961	NUMB	protein_coding	14	73741815	73930348	-1	numb homolog (Drosophila) [Source:HGNC Symbol;Acc:8060]	23.7747	24.8573	24.8603	22.1256	36.14	34.524	41.7189	45.5785	39.0799	48.441	51.2222	49.179	55.7874	52.3629	55.3909	55.2412	50.3981	62.2321	0.289814	0.667129	1.00739	1.10191	1.14121	0.139868	0.000381018	6.64953e-08	2.15246e-08	6.82865e-09
4712	ENSG00000133983	COX16	protein_coding	14	70792102	70826448	-1	COX16 cytochrome c oxidase assembly homolog (S. cerevisiae) [Source:HGNC Symbol;Acc:20213]	34.7297	39.5752	29.5123	48.7285	28.029	37.2981	45.0398	43.3447	45.7191	62.9392	58.475	51.9835	34.248	36.9877	34.6337	32.6844	32.1153	35.6906	0.0226084	0.276167	0.731857	-0.0215393	-0.0950939	0.921399	0.178049	0.000203385	0.928825	0.678932
4713	ENSG00000133985	TTC9	protein_coding	14	71108504	71142077	1	tetratricopeptide repeat domain 9 [Source:HGNC Symbol;Acc:20267]	14.5678	15.0005	14.896	9.08553	14.4973	7.96146	11.1754	10.9984	11.0388	13.5578	12.777	14.5233	20.2938	21.1657	21.5785	29.2365	41.6381	33.9704	-0.640695	-0.563037	-0.168749	0.451972	1.18529	0.00384252	0.0105273	0.46602	0.0565872	2.92976e-07
4714	ENSG00000133997	MED6	protein_coding	14	71047974	71067384	-1	mediator complex subunit 6 [Source:HGNC Symbol;Acc:19970]	73.585	87.8746	66.3611	30.6555	28.6076	34.0614	36.867	44.5384	42.5057	46.2187	45.9745	35.7825	30.8597	31.6523	30.63	33.1076	31.4119	35.4779	-1.30734	-0.975752	-0.827242	-1.34053	-1.2363	1.27684e-13	3.04352e-08	2.62497e-06	2.57798e-12	1.1151e-10
4715	ENSG00000134001	EIF2S1	protein_coding	14	67826714	67853233	1	eukaryotic translation initiation factor 2, subunit 1 alpha, 35kDa [Source:HGNC Symbol;Acc:3265]	61.5345	63.7015	57.3028	275.703	229.635	338.52	237.13	237.834	243.456	260.37	243.752	189.655	109.932	116.123	101.51	74.9655	69.1399	78.9761	2.19494	1.87695	1.91161	0.791806	0.240293	8.57885e-33	4.05847e-25	5.2844e-26	2.36788e-05	0.220284
4716	ENSG00000134013	LOXL2	protein_coding	8	23154702	23282841	-1	lysyl oxidase-like 2 [Source:HGNC Symbol;Acc:6666]	1.98122	2.38184	2.11363	1.37263	1.16081	1.02257	3.49978	3.02576	2.34733	2.69117	3.23228	3.50563	1.19955	1.278	1.51781	1.06618	0.63914	1.08544	-0.982586	0.37464	0.481353	-0.74649	-1.25984	0.00617303	0.303732	0.174696	0.0485483	0.000909584
4717	ENSG00000134014	ELP3	protein_coding	8	27947190	28048673	1	elongator acetyltransferase complex subunit 3 [Source:HGNC Symbol;Acc:20696]	17.3881	17.8891	17.4458	61.8339	47.2064	54.6589	64.0897	66.0864	63.4097	67.9519	63.6189	61.7241	45.7309	44.905	43.9068	33.4346	35.2091	37.4478	1.54858	1.78944	1.83296	1.29958	0.95825	2.199e-19	3.14585e-25	2.04068e-26	3.22831e-13	8.55133e-08
4718	ENSG00000134030	CTIF	protein_coding	18	46065417	46389588	1	CBP80/20-dependent translation initiation factor [Source:HGNC Symbol;Acc:23925]	2.191	1.1149	2.11363	6.17685	3.97256	3.65205	5.96553	6.36369	6.15382	6.93179	6.06528	7.36182	6.24424	5.88229	6.9673	4.83111	5.99664	6.33176	1.21016	1.65148	1.84357	1.76853	1.61344	9.60371e-05	7.49664e-08	1.76544e-09	3.02384e-08	4.47622e-07
4719	ENSG00000134046	MBD2	protein_coding	18	51679079	51751158	-1	methyl-CpG binding domain protein 2 [Source:HGNC Symbol;Acc:6917]	92.325	110.451	82.9011	84.7111	82.3146	94.101	98.0733	105.229	96.0186	118.901	122.618	92.3734	86.0719	99.8414	85.9483	112.332	112.771	124.163	-0.178839	-0.0504366	0.218367	-0.122067	0.241379	0.333557	0.79335	0.223991	0.538363	0.208089
4720	ENSG00000134049	IER3IP1	protein_coding	18	44681413	44702745	-1	immediate early response 3 interacting protein 1 [Source:HGNC Symbol;Acc:18550]	11.9106	16.4955	6.32343	28.0736	44.3689	43.8732	47.9828	28.2644	38.6358	26.3076	27.7607	25.0037	36.0523	36.5892	19.7564	27.3374	37.1265	18.4429	1.72394	1.61443	1.19587	1.36137	1.20966	1.54161e-08	8.88293e-08	6.18009e-05	1.50635e-05	0.000123578
4721	ENSG00000134056	MRPS36	protein_coding	5	68513587	68525956	1	mitochondrial ribosomal protein S36 [Source:HGNC Symbol;Acc:16631]	14.3114	15.2032	15.1309	18.8574	16.1482	22.4966	26.308	29.5371	31.7841	38.0229	35.7452	30.4489	16.3336	20.3954	21.3042	20.7571	20.9788	27.0356	0.340484	0.890924	1.19488	0.327505	0.572289	0.113537	1.54743e-05	6.16796e-09	0.146112	0.00935583
4722	ENSG00000134057	CCNB1	protein_coding	5	68462837	68474072	1	cyclin B1 [Source:HGNC Symbol;Acc:1579]	2.49401	2.07777	4.0595	4.28131	4.64325	6.13544	11.414	14.0001	11.1657	17.1868	15.3629	11.1679	115.929	123.546	127.441	142.818	124.651	150.696	0.819118	1.98035	2.35753	5.36433	5.55433	0.00093992	4.62719e-16	7.16239e-22	2.12075e-81	7.52436e-86
4723	ENSG00000134058	CDK7	protein_coding	5	68530668	68573250	1	cyclin-dependent kinase 7 [Source:HGNC Symbol;Acc:1778]	21.5837	26.5296	20.3646	19.9999	19.5275	22.8375	31.4185	30.2816	33.6557	36.4529	35.8783	32.1008	35.3947	31.7393	32.8977	28.4367	28.7233	29.4075	-0.181611	0.394376	0.602193	0.495554	0.28858	0.334457	0.0275696	0.000606408	0.00833383	0.134082
4724	ENSG00000134070	IRAK2	protein_coding	3	10206549	10285427	1	interleukin-1 receptor-associated kinase 2 [Source:HGNC Symbol;Acc:6113]	8.62415	12.2386	10.132	4.37936	8.30627	9.00838	5.24967	5.23504	4.66294	6.17745	7.05398	6.73582	9.64571	8.4733	9.65547	9.02917	8.45921	10.975	-0.543329	-1.15121	-0.666902	-0.210514	-0.174212	0.038186	5.68626e-06	0.00886208	0.467386	0.552829
4725	ENSG00000134072	CAMK1	protein_coding	3	9799026	9811676	-1	calcium/calmodulin-dependent protein kinase I [Source:HGNC Symbol;Acc:1459]	0.46617	1.01355	0.704542	0.718999	0.825468	0.194776	7.39726	6.81996	3.39412	22.773	21.257	19.2058	71.3815	77.8878	74.8299	35.6836	44.3638	46.6339	-0.720403	2.81337	4.82305	6.62655	5.80409	0.0841007	5.43746e-14	8.78588e-34	1.12855e-52	2.81318e-43
4726	ENSG00000134077	THUMPD3	protein_coding	3	9404526	9428475	1	THUMP domain containing 3 [Source:HGNC Symbol;Acc:24493]	69.9721	67.5529	56.3298	40.2966	41.9957	54.732	57.5873	51.3658	53.8618	58.4309	62.8774	45.1976	52.7803	51.8902	42.1695	44.7627	38.1792	36.0609	-0.522241	-0.335018	-0.220071	-0.45148	-0.750622	0.00490122	0.0739326	0.246996	0.0231501	0.000131339
4727	ENSG00000134086	VHL	protein_coding	3	10182692	10193904	1	von Hippel-Lindau tumor suppressor, E3 ubiquitin protein ligase [Source:HGNC Symbol;Acc:12687]	45.9877	51.7669	45.3926	22.387	46.252	53.3442	47.8436	41.2559	44.8531	30.4183	39.9472	30.7995	62.9518	57.1072	45.5343	114.447	58.8761	56.3225	-0.204831	-0.195337	-0.468123	0.156246	0.634947	0.481879	0.495234	0.0837653	0.612766	0.0288987
4728	ENSG00000134107	BHLHE40	protein_coding	3	5020801	5027008	1	basic helix-loop-helix family, member e40 [Source:HGNC Symbol;Acc:1046]	269.33	232.406	347.708	196.81	234.588	244.127	184.395	204.383	196.224	267.954	262.461	253.632	553.47	460.464	634.28	551.846	503.21	745.781	-0.395467	-0.631785	-0.142618	0.901409	1.02902	0.0464385	0.000996644	0.487438	1.2219e-05	5.86077e-07
4729	ENSG00000134108	ARL8B	protein_coding	3	5163905	5222596	1	ADP-ribosylation factor-like 8B [Source:HGNC Symbol;Acc:25564]	80.2512	94.1332	72.031	74.2203	115.643	189.079	122.273	65.9183	113.465	59.5318	58.4093	49.7799	78.0859	70.3599	50.3072	57.257	69.7039	50.4933	0.702827	0.229406	-0.572938	-0.363369	-0.523089	0.0107515	0.420497	0.0320379	0.22059	0.0731682
4730	ENSG00000134109	EDEM1	protein_coding	3	5229331	5261642	1	ER degradation enhancer, mannosidase alpha-like 1 [Source:HGNC Symbol;Acc:18967]	222.153	210.26	210.96	143.408	225.74	245.442	292.251	260.335	329.42	233.581	264.439	263.598	280.334	253.341	245.264	273.89	221.725	247.039	-0.0906116	0.383692	0.236215	0.223693	0.158025	0.659016	0.0416217	0.216028	0.276678	0.451572
4731	ENSG00000134146	ATPBD4	protein_coding	15	35509546	35838394	-1	ATP binding domain 4 [Source:HGNC Symbol;Acc:30543]	0.652638	0.734822	0.369046	3.07209	3.17289	3.50596	6.86036	6.00348	7.01028	7.35993	7.58636	6.48542	3.73011	3.50136	3.23678	2.69876	2.44377	2.3719	2.41437	3.37435	3.58346	2.49724	2.02276	9.8069e-15	2.20283e-27	1.20806e-30	4.87426e-15	3.45969e-10
4732	ENSG00000134152	KATNBL1	protein_coding	15	34432875	34502297	-1	katanin p80 subunit B-like 1 [Source:HGNC Symbol;Acc:26199]	4.05568	5.79724	3.85821	14.6088	34.2063	38.4086	27.476	22.1591	27.7312	14.653	19.738	11.7939	26.1134	29.6712	16.52	25.6099	30.8372	18.2479	2.69524	2.39384	1.7922	2.34261	2.39413	1.26395e-16	8.1832e-14	1.14205e-08	1.50284e-12	5.69075e-13
4733	ENSG00000134153	EMC7	protein_coding	15	34376218	34394149	-1	ER membrane protein complex subunit 7 [Source:HGNC Symbol;Acc:24301]	77.0113	81.844	66.4953	78.2075	50.6115	60.9161	65.3623	59.7227	62.7436	58.2882	54.9298	47.7267	23.2187	28.4136	23.3889	32.6683	37.5777	35.0759	-0.333325	-0.374853	-0.508312	-1.63715	-1.14625	0.0773	0.0428736	0.00511022	5.54184e-17	3.72985e-09
4734	ENSG00000134184	GSTM1	protein_coding	1	110230436	110251307	1	glutathione S-transferase mu 1 [Source:HGNC Symbol;Acc:4632]	37.6374	19.7049	17.7649	19.8865	8.40481	5.86932	30.5135	20.1991	15.8312	56.9644	30.9295	29.3514	108.68	56.4294	60.1554	77.6457	41.9847	45.7213	-1.3983	-0.386684	0.565459	1.53973	1.10103	0.000676165	0.371189	0.185325	0.000535117	0.0136092
4735	ENSG00000134186	PRPF38B	protein_coding	1	109234945	109244425	1	PRP38 pre-mRNA processing factor 38 (yeast) domain containing B [Source:HGNC Symbol;Acc:25512]	245.136	249.029	283.36	149.225	217.872	287.246	179.344	172.612	169.833	151.99	155.796	125.351	122.059	118.486	99.572	109.816	86.9043	102.574	-0.230793	-0.702422	-0.84425	-1.24889	-1.42924	0.278472	0.000392901	1.69157e-05	4.8946e-09	2.44099e-11
4736	ENSG00000134193	REG4	protein_coding	1	120336641	120354283	-1	regenerating islet-derived family, member 4 [Source:HGNC Symbol;Acc:22977]	0.559404	0.152032	0.670992	1.53604	0.464325	0.657368	0.497128	0.144084	0.222045	1.28442	0.361255	0.651046	1.84041	0.717779	0.822909	2.13235	1.78583	1.38696	0.803314	-0.493409	0.508378	1.2362	1.89057	0.263229	0.500208	0.474922	0.0875271	0.00854644
4737	ENSG00000134202	GSTM3	protein_coding	1	110276554	110284384	-1	glutathione S-transferase mu 3 (brain) [Source:HGNC Symbol;Acc:4635]	10.1392	14.1137	17.7142	26.2435	23.1905	27.0495	15.7689	32.3708	26.1061	25.1379	33.8059	30.5741	16.4815	28.1685	28.2532	18.2416	26.5619	32.3824	0.800017	0.721161	1.10408	0.740951	0.820771	0.00571758	0.0119167	0.000101838	0.0143319	0.00663305
4738	ENSG00000134215	VAV3	protein_coding	1	108113782	108507766	-1	vav 3 guanine nucleotide exchange factor [Source:HGNC Symbol;Acc:12659]	11.0715	18.5986	13.2856	4.60813	12.2788	10.0796	7.97393	10.2059	11.5781	9.888	9.39263	6.9111	2.31694	2.88862	2.28586	1.36604	1.91742	1.72867	-0.750328	-0.605534	-0.664187	-2.57204	-3.15147	0.0127662	0.0440394	0.0254573	7.24797e-15	2.0181e-20
4739	ENSG00000134222	PSRC1	protein_coding	1	109822178	109825808	-1	proline/serine-rich coiled-coil 1 [Source:HGNC Symbol;Acc:24472]	0.582713	0.253387	0.201298	0.196091	0.206367	0.0486939	0.357932	0.432251	0.158604	0.77473	0.570403	0.801287	16.9909	16.579	16.9519	38.9321	39.9275	39.2167	-1.38507	-0.187807	1.09672	5.50634	6.73217	0.0041908	0.684397	0.00398019	1.3987e-47	1.23099e-65
4740	ENSG00000134242	PTPN22	protein_coding	1	114356433	114414381	-1	protein tyrosine phosphatase, non-receptor type 22 (lymphoid) [Source:HGNC Symbol;Acc:9652]	27.271	38.2868	31.9057	16.635	50.044	75.0374	27.6999	22.9813	32.7358	17.0848	21.3141	15.2245	49.9539	50.052	36.6286	48.8775	58.3873	44.865	0.655846	-0.252241	-0.816229	0.431452	0.589642	0.053836	0.466799	0.0117742	0.233902	0.0990109
4741	ENSG00000134243	SORT1	protein_coding	1	109852192	109940573	-1	sortilin 1 [Source:HGNC Symbol;Acc:11186]	0.46617	2.15379	7.34737	0.392181	1.44457	7.27974	0.278391	0.600348	0.951621	0.448528	0.285201	1.17689	0.558695	0.630245	0.749762	2.16567	1.84223	2.67341	0.196975	-2.3926	-2.53849	-2.43575	-0.654861	0.825398	0.00297259	0.00154399	0.00614901	0.467081
4742	ENSG00000134247	PTGFRN	protein_coding	1	117452679	117532980	1	prostaglandin F2 receptor negative regulator [Source:HGNC Symbol;Acc:9601]	0.722564	1.16558	0.369046	3.20281	4.12734	2.26427	17.9364	19.7875	16.1776	21.2439	20.2683	19.5314	11.0424	9.62875	10.6612	8.16291	4.19201	8.30164	1.85442	4.4022	4.72556	3.72211	3.1251	1.03884e-07	1.40036e-33	1.20368e-37	2.05515e-24	4.5474e-18
4743	ENSG00000134248	LAMTOR5	protein_coding	1	110943871	110950564	-1	late endosomal/lysosomal adaptor, MAPK and MTOR activator 5 [Source:HGNC Symbol;Acc:17955]	69.4127	75.4079	60.2216	110.53	76.201	78.2025	94.0764	85.2255	75.4001	97.9625	84.3246	87.8912	81.816	77.3276	72.4892	87.593	94.2544	86.4737	0.246257	0.18506	0.351958	0.125324	0.339364	0.198781	0.334458	0.0564328	0.545414	0.0863312
4744	ENSG00000134250	NOTCH2	protein_coding	1	120454176	120612240	-1	notch 2 [Source:HGNC Symbol;Acc:7882]	65.1582	88.0008	85.7243	76.1593	162.658	172.068	102.384	94.4394	119.211	56.0672	69.4243	62.1012	85.9155	84.7725	79.9862	115.633	86.1307	110.799	0.777528	0.344248	-0.342875	0.0137074	0.335287	0.00102967	0.153141	0.146473	0.962111	0.190728
4745	ENSG00000134255	CEPT1	protein_coding	1	111682249	111727724	1	choline/ethanolamine phosphotransferase 1 [Source:HGNC Symbol;Acc:24289]	15.8265	23.5143	16.4729	21.9295	42.0988	59.6257	40.9434	27.3038	45.6461	22.4468	24.9456	18.2042	35.7729	34.5234	22.9866	30.9524	33.9308	24.4828	1.18861	0.977485	0.253065	0.685931	0.628544	4.08327e-05	0.00066704	0.39634	0.024671	0.0406508
4746	ENSG00000134256	CD101	protein_coding	1	117544382	117579167	1	CD101 molecule [Source:HGNC Symbol;Acc:5949]	4.33538	5.09308	2.28137	2.6799	4.51428	0.340858	0.874945	1.41682	0.539252	0.733954	0.874618	0.676086	0.723018	1.47057	0.237729	0.732996	3.1769	0.422117	-1.06437	-2.36208	-2.3509	-2.31577	-1.48263	0.19076	0.00286789	0.00283749	0.00809479	0.0872348
4747	ENSG00000134262	AP4B1	protein_coding	1	114437370	114447823	-1	adaptor-related protein complex 4, beta 1 subunit [Source:HGNC Symbol;Acc:572]	93.1641	87.0637	81.6933	101.183	68.359	67.0759	56.7919	56.6489	52.7198	64.853	59.3219	60.2718	59.5832	57.6149	55.3178	66.7526	66.339	63.4583	-0.287399	-0.786178	-0.520336	-0.653052	-0.462927	0.126008	9.24777e-06	0.00362744	0.000702865	0.0176934
4748	ENSG00000134265	NAPG	protein_coding	18	10525902	10552758	1	N-ethylmaleimide-sensitive factor attachment protein, gamma [Source:HGNC Symbol;Acc:7642]	56.5931	61.2183	52.5387	30.5901	40.1384	56.7041	39.4322	31.074	36.9229	31.8862	32.608	30.1985	35.395	32.3876	23.9192	37.616	41.9953	31.7392	-0.404865	-0.74876	-0.862079	-0.946972	-0.663108	0.0617225	0.000326326	2.99451e-05	2.48206e-05	0.00342701
4749	ENSG00000134278	SPIRE1	protein_coding	18	12446511	12658133	-1	spire homolog 1 (Drosophila) [Source:HGNC Symbol;Acc:30622]	1.07219	1.16558	1.50973	1.47068	3.37926	4.11464	4.01679	4.56265	6.05865	4.26101	5.22869	4.43212	4.69961	5.25204	4.71801	9.51228	5.11312	8.72376	1.31643	1.91316	1.89326	1.91868	2.59342	0.000363693	1.78972e-07	2.08127e-07	4.46713e-07	1.37848e-11
4750	ENSG00000134283	PPHLN1	protein_coding	12	42632249	42853517	1	periphilin 1 [Source:HGNC Symbol;Acc:19369]	129.176	139.692	122.389	81.5737	90.1191	115.624	91.7499	108.087	98.9686	109.278	103.357	78.2256	62.0645	65.463	61.6816	61.8049	57.9873	67.8202	-0.463346	-0.487402	-0.433847	-1.0993	-1.10959	0.0118881	0.00726418	0.0168203	1.21549e-08	9.12559e-09
4751	ENSG00000134285	FKBP11	protein_coding	12	49315301	49320257	-1	FK506 binding protein 11, 19 kDa [Source:HGNC Symbol;Acc:18624]	82.1858	58.6084	44.7887	166.35	102.435	87.7221	135.597	121.583	102.458	149.845	119.499	121.094	60.4541	55.0589	53.3062	39.3152	34.5136	28.1813	0.783012	0.810436	1.02947	-0.181004	-0.904865	0.00150154	0.000893236	2.25812e-05	0.510347	0.000455408
4752	ENSG00000134287	ARF3	protein_coding	12	49297286	49351334	-1	ADP-ribosylation factor 3 [Source:HGNC Symbol;Acc:654]	41.9898	46.4255	51.3299	68.1568	89.6664	81.3637	116.333	116.834	125.487	114.524	125.663	131.052	80.7142	87.4728	84.794	102.763	76.0096	85.7624	0.698746	1.28216	1.38323	0.80195	0.86903	8.59675e-05	4.25769e-13	5.44555e-15	1.62372e-05	2.97569e-06
4753	ENSG00000134291	TMEM106C	protein_coding	12	48357352	48362661	1	transmembrane protein 106C [Source:HGNC Symbol;Acc:28775]	9.92943	10.3382	10.2997	22.5504	21.5395	15.8499	32.8701	42.8649	30.1664	88.4007	89.0969	84.035	165.357	166.752	172.171	164.241	160.838	185.973	0.826675	1.64091	3.08095	3.99259	4.01301	2.05004e-05	2.29439e-17	7.22681e-52	1.13678e-75	2.32789e-76
4754	ENSG00000134294	SLC38A2	protein_coding	12	46751972	46766650	-1	solute carrier family 38, member 2 [Source:HGNC Symbol;Acc:13448]	256.37	270.795	234.545	119.975	228.99	374.31	339.518	212.259	364.598	120.47	138.893	115.385	179.703	197.459	127.569	205.172	189.975	145.992	0.0295334	0.215813	-1.0182	-0.647416	-0.541989	0.928434	0.476061	0.000240635	0.0348703	0.0798534
4755	ENSG00000134308	YWHAQ	protein_coding	2	9724101	9771143	-1	tyrosine 3-monooxygenase/tryptophan 5-monooxygenase activation protein, theta polypeptide [Source:HGNC Symbol;Acc:12854]	154.885	183.706	141.311	399.404	638.731	685.586	958.641	740.158	827.593	521.169	591.299	485.655	356.464	355.231	254.462	216.517	240.411	172.063	1.8317	2.27856	1.75164	0.956501	0.341023	3.71104e-18	1.49983e-26	5.4857e-17	1.04757e-05	0.128645
4756	ENSG00000134313	KIDINS220	protein_coding	2	8865408	8977760	-1	kinase D-interacting substrate, 220kDa [Source:HGNC Symbol;Acc:29508]	75.7293	76.1428	98.3004	26.603	60.5687	76.206	57.1299	60.275	62.9339	46.6469	55.6523	49.9052	45.5994	46.358	43.8154	45.3791	38.4988	46.8751	-0.578291	-0.566097	-0.719535	-0.938372	-0.990178	0.0228494	0.0241951	0.00363006	0.000456587	0.000219032
4757	ENSG00000134318	ROCK2	protein_coding	2	11319887	11488456	-1	Rho-associated, coiled-coil containing protein kinase 2 [Source:HGNC Symbol;Acc:10252]	5.87374	5.54917	8.5887	12.942	22.0555	25.4426	22.9673	21.9247	26.1379	18.3081	22.8161	13.5468	21.4276	22.1286	17.3725	26.2879	20.4713	25.91	1.60376	1.78763	1.51808	1.5497	1.80826	3.85346e-09	4.72092e-11	1.71097e-08	3.9618e-08	1.73033e-10
4758	ENSG00000134321	RSAD2	protein_coding	2	7005937	7038370	1	radical S-adenosyl methionine domain containing 2 [Source:HGNC Symbol;Acc:30908]	6.61962	7.2722	21.4382	14.8375	22.2618	49.7165	15.749	14.6245	11.6415	10.8462	9.33559	8.9644	10.188	5.60218	11.923	2.0324	1.74824	8.44234	1.43427	0.0790319	-0.356268	-0.417362	-1.60064	0.00617825	0.888084	0.497511	0.460179	0.00335245
4759	ENSG00000134324	LPIN1	protein_coding	2	11817721	11967535	1	lipin 1 [Source:HGNC Symbol;Acc:13345]	181.177	160.166	226.728	95.6269	163.236	165.34	83.1794	85.9939	75.9076	64.221	75.046	59.0198	62.7875	68.2416	62.7788	79.3468	80.9264	82.7551	-0.455208	-1.34602	-1.5194	-1.60795	-1.27981	0.023582	2.54356e-12	2.38596e-15	2.54372e-14	1.1802e-09
4760	ENSG00000134326	CMPK2	protein_coding	2	6980701	7006766	-1	cytidine monophosphate (UMP-CMP) kinase 2, mitochondrial [Source:HGNC Symbol;Acc:27015]	8.29783	11.7065	12.5811	4.05254	7.01647	13.5369	3.91737	3.65012	4.02853	1.85527	3.06116	1.47737	3.50006	2.34591	4.48028	4.58122	4.37999	11.4374	-0.244619	-1.49838	-2.27302	-1.71035	-0.731238	0.595938	0.000332135	5.55806e-08	0.000184123	0.113575
4761	ENSG00000134330	IAH1	protein_coding	2	9613787	9636672	1	isoamyl acetate-hydrolyzing esterase 1 homolog (S. cerevisiae) [Source:HGNC Symbol;Acc:27696]	24.1476	21.2592	20.4317	67.4225	40.7833	35.79	39.7105	41.0638	33.4971	48.2779	45.8604	41.3414	47.0619	44.2047	45.1503	50.0936	49.4206	54.7345	0.967059	0.667807	1.01856	1.00085	1.17967	8.85855e-06	0.00206879	2.20678e-06	1.05912e-05	2.07169e-07
4762	ENSG00000134352	IL6ST	protein_coding	5	55230923	55290821	-1	interleukin 6 signal transducer (gp130, oncostatin M receptor) [Source:HGNC Symbol;Acc:6021]	311.099	339.767	263.197	60.1345	252.567	444.357	108.394	66.2064	116.066	33.4357	41.4113	31.8512	73.1069	62.3768	30.4111	46.0788	53.7818	32.4628	-0.104968	-1.70548	-3.0814	-2.51742	-2.83672	0.818514	1.90201e-05	3.84228e-14	1.8612e-08	3.73454e-10
4763	ENSG00000134369	NAV1	protein_coding	1	201592411	201796102	1	neuron navigator 1 [Source:HGNC Symbol;Acc:15989]	3.10003	3.64877	2.48267	0.882408	1.70253	1.75298	2.12771	3.60209	4.06025	1.9723	3.16916	2.95475	2.54699	3.0812	2.39558	1.96576	2.1806	1.18595	-1.11702	0.0725376	-0.194598	-0.253674	-0.838657	0.00288256	0.860211	0.619917	0.543966	0.0364609
4764	ENSG00000134371	CDC73	protein_coding	1	193091147	193223031	1	cell division cycle 73, Paf1/RNA polymerase II complex component, homolog (S. cerevisiae) [Source:HGNC Symbol;Acc:16783]	25.4529	33.3964	26.9068	18.3018	37.662	61.1839	42.2558	34.7001	40.9832	26.2389	29.8891	23.3625	38.7143	33.6831	22.7306	30.0695	31.3743	26.6537	0.552428	0.380127	-0.0900613	0.0937326	-0.0119079	0.0678343	0.210394	0.775448	0.784795	0.973061
4765	ENSG00000134375	TIMM17A	protein_coding	1	201924619	201939789	1	translocase of inner mitochondrial membrane 17 homolog A (yeast) [Source:HGNC Symbol;Acc:17315]	81.7429	94.2346	60.0203	109.386	108.007	137.56	115.513	92.2375	108.231	80.4292	86.4351	72.3913	46.6675	58.0001	41.2918	32.4184	41.2621	29.0055	0.562989	0.326796	0.0354033	-0.742405	-1.24753	0.00435615	0.100841	0.869339	0.00030749	1.23122e-09
4766	ENSG00000134419	RPS15A	protein_coding	16	18792617	18801705	-1	ribosomal protein S15a [Source:HGNC Symbol;Acc:10389]	3125.24	2797.87	2739.84	3026.08	1208.28	1198.3	1009.59	1016.51	897.371	1458.71	1124.59	1208.49	1132.14	1055.53	1220.99	1346.65	1532.14	1671.38	-0.872516	-1.69812	-1.25556	-1.39482	-0.97816	0.000802559	2.69089e-11	8.12283e-07	5.98357e-07	0.000477203
4767	ENSG00000134440	NARS	protein_coding	18	55267888	55289445	-1	asparaginyl-tRNA synthetase [Source:HGNC Symbol;Acc:7643]	88.2693	103.357	97.361	210.471	284.399	433.79	393.327	351.708	383.472	215.13	216.639	196.065	105.084	114.845	87.0821	83.9113	93.7092	81.5691	1.729	1.85373	1.10728	0.0322995	-0.20911	6.23574e-16	4.33302e-18	1.20972e-07	0.89685	0.37162
4768	ENSG00000134444	KIAA1468	protein_coding	18	59854491	59974355	1	KIAA1468 [Source:HGNC Symbol;Acc:29289]	37.6199	43.5319	42.8429	25.6879	39.3903	47.647	27.5608	27.2558	30.8325	26.8505	28.5392	22.9118	21.8384	19.2225	18.5429	26.3545	23.2722	24.523	-0.111074	-0.601122	-0.630276	-1.11095	-0.793032	0.635372	0.00417854	0.00248513	7.31758e-07	0.000432629
4769	ENSG00000134452	FBXO18	protein_coding	10	5931535	5979556	1	F-box protein, helicase, 18 [Source:HGNC Symbol;Acc:13620]	31.28	31.0652	29.8592	90.2997	80.4315	59.2362	74.4697	81.8635	65.8522	65.5462	66.9843	70.5132	52.0244	51.8552	54.0926	56.1741	60.6055	55.3376	1.15449	1.13445	1.11337	0.725829	0.850248	1.44264e-09	2.17332e-09	3.84441e-09	0.000291279	2.11937e-05
4770	ENSG00000134453	RBM17	protein_coding	10	6130950	6159420	1	RNA binding motif protein 17 [Source:HGNC Symbol;Acc:16944]	219.24	231.292	200.929	391.299	285.638	301.172	233.352	239.395	211.45	243.551	236.318	177.961	159.13	162.218	157.523	146.732	143.637	148.384	0.481852	-0.0587448	0.0128699	-0.494679	-0.619235	0.0068035	0.760182	0.947607	0.00804621	0.000860337
4771	ENSG00000134460	IL2RA	protein_coding	10	6052652	6104333	-1	interleukin 2 receptor, alpha [Source:HGNC Symbol;Acc:6008]	24.4739	22.9569	18.9891	913.129	853.946	833.056	920.64	1109.54	993.841	1058.26	1065.72	1017.43	856.003	772.383	888.029	707.507	446.345	778.284	5.19632	5.39989	5.54371	5.19512	4.81646	8.43554e-113	1.01272e-119	3.00591e-124	1.76263e-109	1.22968e-97
4772	ENSG00000134461	ANKRD16	protein_coding	10	5903689	5931869	-1	ankyrin repeat domain 16 [Source:HGNC Symbol;Acc:23471]	4.22164	2.80018	2.86682	11.4409	8.64884	5.50631	8.75302	8.63853	8.78568	8.5208	6.27671	7.91271	5.35723	5.4644	5.60602	4.43529	4.44616	3.98177	1.1794	1.32051	1.12189	0.681977	0.330787	6.07417e-05	5.95108e-06	0.000109254	0.0280119	0.304419
4773	ENSG00000134470	IL15RA	protein_coding	10	5991038	6020150	-1	interleukin 15 receptor, alpha [Source:HGNC Symbol;Acc:5978]	4.03237	5.44782	6.91122	73.0438	43.5176	37.5187	45.6164	48.5322	45.7413	48.706	38.4832	43.0441	18.1412	15.0208	20.0241	11.628	13.5535	14.151	3.06579	2.96977	2.91555	1.64557	1.20931	1.92509e-29	4.1538e-28	2.44053e-27	1.06863e-09	7.57867e-06
4774	ENSG00000134480	CCNH	protein_coding	5	86687311	86708836	-1	cyclin H [Source:HGNC Symbol;Acc:1594]	53.2366	43.6586	48.8818	42.3556	32.3996	39.6612	38.1197	36.165	38.953	55.0058	46.678	36.0078	30.2517	31.4597	31.8923	34.2509	27.8402	35.8599	-0.397433	-0.463473	-0.0963993	-0.689871	-0.62239	0.0408419	0.0149446	0.636333	0.000663735	0.00222126
4775	ENSG00000134489	HRH4	protein_coding	18	22040593	22059921	1	histamine receptor H4 [Source:HGNC Symbol;Acc:17383]	0.489479	1.19092	0.704542	0.686317	3.45665	3.60335	0.874945	1.8971	0.856459	0.50969	1.31193	0.776247	0.115026	0.350136	0.128008	0.066636	0.263175	0.0804033	1.72595	0.398224	0.288916	-2.04958	-2.5762	0.00991919	0.564901	0.674978	0.00473338	0.000571885
4776	ENSG00000134490	TMEM241	protein_coding	18	20777108	21017925	-1	transmembrane protein 241 [Source:HGNC Symbol;Acc:31723]	1.30528	1.1149	0.771641	4.21595	3.94677	4.50419	7.17852	6.7239	7.67641	7.93078	8.09972	8.38847	5.4555	5.75974	4.53514	3.74827	3.06411	2.81411	1.9071	2.65531	2.87742	2.23642	1.5319	1.61362e-11	5.66655e-21	2.50567e-24	1.33733e-14	1.76765e-07
4777	ENSG00000134508	CABLES1	protein_coding	18	20714528	20840431	1	Cdk5 and Abl enzyme substrate 1 [Source:HGNC Symbol;Acc:25097]	2.14438	3.77546	2.48267	0.457545	0.593305	0.657368	0.556783	1.2007	0.317207	0.693179	1.08377	0.951528	1.29815	3.37881	1.26179	10.3786	19.2306	10.8343	-2.31933	-2.24461	-1.43621	-0.556564	2.21202	1.18973e-06	2.00115e-06	0.00184021	0.278666	8.99028e-06
4778	ENSG00000134516	DOCK2	protein_coding	5	169064251	169510386	1	dedicator of cytokinesis 2 [Source:HGNC Symbol;Acc:2988]	186.678	157.809	171.137	55.2322	78.3162	53.0277	126.787	139.689	111.213	188.382	185.59	174.831	216.494	206.055	212.439	266.511	219.244	286.678	-1.59984	-0.579832	0.073774	0.249387	0.534291	2.42789e-20	0.000961011	0.701596	0.204794	0.00503454
4779	ENSG00000134531	EMP1	protein_coding	12	13349650	13369708	1	epithelial membrane protein 1 [Source:HGNC Symbol;Acc:3333]	26.6649	28.1513	45.5939	2.32041	5.41713	9.73879	12.9253	16.7857	19.0959	22.2021	27.6265	31.7009	11.4368	10.9418	12.3254	7.44657	4.94394	10.9549	-2.33393	-1.04155	-0.328049	-1.59239	-2.16239	1.89375e-10	0.00427939	0.392175	5.94191e-05	7.38968e-08
4780	ENSG00000134539	KLRD1	protein_coding	12	10378657	10469850	1	killer cell lectin-like receptor subfamily D, member 1 [Source:HGNC Symbol;Acc:6378]	1.77145	11.0983	1.77813	7.28803	26.415	10.8344	4.673	13.9041	4.2823	1.95721	8.86026	1.90306	0.44367	1.10293	0.457172	0.349839	0.582745	0.341714	1.41656	0.377336	0.0392524	-2.91559	-3.5626	0.0422322	0.597432	0.957774	9.80136e-05	3.84727e-06
4781	ENSG00000134545	KLRC1	protein_coding	12	10594863	10607284	-1	killer cell lectin-like receptor subfamily C, member 1 [Source:HGNC Symbol;Acc:6374]	0.927446	0.886854	0.134198	9.68426	9.11935	1.93558	7.04549	7.58696	1.87025	6.61048	6.0978	1.27705	1.47643	1.89301	0.804622	0.596559	0.713017	0.639809	3.06157	2.72966	2.91285	1.04209	-0.0476085	3.98277e-05	0.000186519	6.90408e-05	0.166064	0.953699
4782	ENSG00000134574	DDB2	protein_coding	11	47236493	47260767	1	damage-specific DNA binding protein 2, 48kDa [Source:HGNC Symbol;Acc:2718]	50.999	47.9155	38.7498	61.3437	37.1718	31.9676	20.0442	19.5473	21.2529	53.6398	40.3465	55.5142	187.985	158.367	206.642	176.169	194.374	175.48	-0.251047	-1.23271	0.024583	1.95946	1.94054	0.297678	2.85111e-08	0.922728	8.18972e-16	1.64452e-15
4783	ENSG00000134575	ACP2	protein_coding	11	47260853	47270457	-1	acid phosphatase 2, lysosomal [Source:HGNC Symbol;Acc:123]	44.4027	34.2326	35.3278	25.7532	18.9084	17.5298	23.544	23.6537	22.3631	19.6333	16.4086	21.0338	7.47666	7.12527	8.00965	9.37901	11.1662	10.2715	-1.03848	-0.803925	-1.05339	-2.38152	-1.93518	8.46703e-07	0.000134872	4.30072e-07	2.55966e-24	5.23562e-17
4784	ENSG00000134590	FAM127A	protein_coding	X	134166333	134167576	1	family with sequence similarity 127, member A [Source:HGNC Symbol;Acc:2569]	5.80382	4.63698	3.18721	18.2691	14.1103	5.28329	18.3142	17.1695	12.3711	32.0901	28.349	30.1735	40.0775	37.7442	44.8935	40.1315	46.2249	43.8399	1.21461	1.65444	2.6943	3.12369	3.20855	0.000234771	4.85458e-07	1.88762e-15	1.53493e-18	2.40984e-19
4785	ENSG00000134594	RAB33A	protein_coding	X	129305623	129318844	1	RAB33A, member RAS oncogene family [Source:HGNC Symbol;Acc:9773]	43.1674	45.3056	23.317	24.8381	11.6597	6.20848	44.5625	30.7859	26.8992	55.067	37.6466	49.1289	42.4444	42.9967	42.4438	50.5101	71.1701	58.8552	-1.67594	-0.321985	0.255988	0.150626	0.647977	3.82473e-06	0.403771	0.510274	0.72396	0.105751
4786	ENSG00000134597	RBMX2	protein_coding	X	129535943	129547317	1	RNA binding motif protein, X-linked 2 [Source:HGNC Symbol;Acc:24282]	47.3862	50.3738	45.6278	44.4466	26.7245	24.7896	31.2405	34.1481	31.6677	46.0966	39.4067	34.397	31.2301	31.3372	34.4885	37.7016	35.8477	39.4442	-0.728637	-0.670359	-0.272104	-0.613362	-0.393263	0.000670812	0.00162527	0.217252	0.00777065	0.0939388
4787	ENSG00000134602	MST4	protein_coding	X	131157293	131209971	1	Serine/threonine-protein kinase MST4 [Source:UniProtKB/Swiss-Prot;Acc:Q9P289]	29.1823	35.0687	38.4143	28.956	114.792	122.952	66.0185	67.119	68.9291	38.2064	52.2489	37.8107	67.9636	73.6337	40.2677	54.9747	69.4971	53.3878	1.40478	0.889727	0.39359	0.764663	0.737383	2.62488e-05	0.00714538	0.242513	0.0290617	0.0359635
4788	ENSG00000134644	PUM1	protein_coding	1	31404353	31538838	-1	pumilio homolog 1 (Drosophila) [Source:HGNC Symbol;Acc:14957]	113.303	112.352	125.61	64.8733	135.764	168.749	104.655	94.807	110.261	56.963	64.5316	62.7257	70.067	69.9747	53.7086	67.7854	70.7378	62.5336	0.0954594	-0.276052	-0.929413	-0.914323	-0.857434	0.714062	0.253072	4.21443e-05	0.00022338	0.0005569
4789	ENSG00000134684	YARS	protein_coding	1	33240840	33283754	-1	tyrosyl-tRNA synthetase [Source:HGNC Symbol;Acc:12840]	387.621	346.684	339.187	521.699	338.751	433.717	437.89	423.558	436.572	368.139	325.206	401.921	180.902	190.404	197.809	174.203	183.264	179.118	0.198662	0.172851	-0.028424	-0.965037	-1.04939	0.291965	0.355634	0.884223	2.41714e-07	1.99791e-08
4790	ENSG00000134686	PHC2	protein_coding	1	33789224	33896653	-1	polyhomeotic homolog 2 (Drosophila) [Source:HGNC Symbol;Acc:3183]	84.4933	82.7055	75.1512	98.4048	63.561	53.9285	44.1648	43.2971	43.3622	38.8384	37.2663	48.2275	57.0198	59.7858	57.4756	47.4781	58.5001	58.212	-0.334052	-1.01982	-1.02319	-0.526014	-0.611451	0.121994	5.40122e-07	4.51509e-07	0.0191321	0.0063165
4791	ENSG00000134690	CDCA8	protein_coding	1	38158090	38175391	1	cell division cycle associated 8 [Source:HGNC Symbol;Acc:14629]	1.53836	1.87506	3.95886	0.522908	0.902855	1.16865	4.17587	3.57808	4.02853	11.7229	11.5982	10.8925	70.3792	75.2793	75.0128	101.103	97.7321	100.122	-1.42874	0.529905	2.21464	4.85954	5.2988	5.82588e-07	0.0558362	2.70951e-16	2.32747e-57	1.72418e-65
4792	ENSG00000134697	GNL2	protein_coding	1	38032417	38061536	-1	guanine nucleotide binding protein-like 2 (nucleolar) [Source:HGNC Symbol;Acc:29925]	94.7491	84.3272	105.916	333.91	208.843	272.37	198.95	215.501	191.815	228.199	191.123	159.506	85.464	83.5425	81.9435	76.598	67.8992	84.6043	1.43623	0.965826	0.991295	-0.237881	-0.367076	1.5238e-13	4.87675e-07	2.2419e-07	0.263803	0.078557
4793	ENSG00000134698	EIF2C4	protein_coding	1	36273773	36323491	1	eukaryotic translation initiation factor 2C, 4 [Source:HGNC Symbol;Acc:18424]	28.9026	40.4912	43.6481	6.76513	19.1405	17.8463	6.22404	7.70847	9.16728	6.40171	9.63981	7.66231	9.34993	10.6091	8.5034	17.6419	19.005	14.3118	-1.36527	-2.4058	-2.24116	-2.04777	-1.2053	1.57955e-06	3.79845e-17	2.78862e-15	5.56767e-11	9.5016e-05
4794	ENSG00000134709	HOOK1	protein_coding	1	60280458	60342050	1	hook homolog 1 (Drosophila) [Source:HGNC Symbol;Acc:19884]	13.7054	13.3282	15.4664	22.2236	45.5555	63.6917	32.3133	22.0928	31.6255	12.4772	16.4466	10.2164	32.7001	32.6502	16.3668	15.093	18.9486	11.6585	1.70592	0.916057	-0.0524505	0.884109	0.0515015	1.1338e-07	0.00381505	0.879743	0.00806866	0.890193
4795	ENSG00000134717	BTF3L4	protein_coding	1	52521797	52556388	1	basic transcription factor 3-like 4 [Source:HGNC Symbol;Acc:30547]	43.5774	50.4628	33.7174	41.5611	63.2582	83.3626	64.1971	50.9484	66.013	37.3613	40.2611	33.0851	29.776	31.9659	20.7686	26.9394	30.6624	24.079	0.597729	0.428032	-0.176919	-0.682007	-0.692582	0.011385	0.0699377	0.465532	0.0056871	0.00506859
4796	ENSG00000134744	ZCCHC11	protein_coding	1	52873954	53019159	-1	zinc finger, CCHC domain containing 11 [Source:HGNC Symbol;Acc:28981]	175.769	153.806	159.294	32.0935	62.0906	74.7939	48.9372	50.5253	59.0005	43.9149	51.0511	38.2114	73.7971	62.4118	64.5527	106.867	85.5696	95.2176	-1.50813	-1.70635	-1.86364	-1.33529	-0.813485	3.02695e-12	2.20802e-15	4.60402e-18	1.39276e-08	0.000574167
4797	ENSG00000134748	PRPF38A	protein_coding	1	52870236	52883992	1	PRP38 pre-mRNA processing factor 38 (yeast) domain containing A [Source:HGNC Symbol;Acc:25930]	50.6028	52.6791	57.4034	72.4882	67.3272	85.3848	83.9348	92.6938	89.8013	103.202	98.2804	77.7248	70.905	69.5896	69.1061	76.1483	73.4823	84.2425	0.452685	0.614539	0.779907	0.329697	0.489487	0.00982442	0.000349567	4.90878e-06	0.0767942	0.00768828
4798	ENSG00000134758	RNF138	protein_coding	18	29671818	29711524	1	ring finger protein 138, E3 ubiquitin protein ligase [Source:HGNC Symbol;Acc:17765]	76.988	74.0143	63.8114	19.2822	63.0967	81.538	47.4856	32.4668	37.9062	24.302	29.775	22.4861	58.0222	53.1682	24.3764	26.9542	46.3377	25.1461	-0.320466	-0.997203	-1.4476	-0.719585	-1.17614	0.386905	0.00369938	1.97762e-05	0.0565842	0.0016446
4799	ENSG00000134759	ELP2	protein_coding	18	33709407	33757909	1	elongator acetyltransferase complex subunit 2 [Source:HGNC Symbol;Acc:18248]	171.644	155.985	142.519	116.903	98.8239	111.68	88.6279	82.2958	84.1233	84.4251	78.2593	66.0811	73.3041	69.6421	63.0714	75.7818	63.5944	66.6342	-0.594203	-0.993125	-1.04876	-1.24078	-1.23748	0.000354428	1.00932e-09	9.56938e-11	2.27381e-12	2.84441e-12
4800	ENSG00000134779	TPGS2	protein_coding	18	34359987	34409158	-1	tubulin polyglutamylase complex subunit 2 [Source:HGNC Symbol;Acc:24561]	6.87601	7.09483	7.38092	11.8308	16.0966	14.3891	19.0698	22.9573	21.126	27.666	33.4256	37.3099	43.7261	56.3544	50.8009	66.0862	78.2759	80.8857	0.88138	1.49059	2.18868	2.76953	3.34802	1.12893e-05	7.53984e-14	2.64407e-27	1.22731e-38	1.35074e-53
4801	ENSG00000134802	SLC43A3	protein_coding	11	57174427	57195053	-1	solute carrier family 43, member 3 [Source:HGNC Symbol;Acc:17466]	9.52898	15.221	13.7433	1029.67	553.282	651.423	753.405	636.077	741.633	686.924	570.094	632.402	514.871	446.44	539.838	298.732	243.776	309.777	5.73739	5.6953	5.55719	5.23158	4.41621	9.2493e-96	3.05114e-95	5.21804e-92	1.74333e-81	7.14163e-63
4802	ENSG00000134809	TIMM10	protein_coding	11	57295936	57298276	-1	translocase of inner mitochondrial membrane 10 homolog (yeast) [Source:HGNC Symbol;Acc:11814]	28.2499	23.1342	19.0226	136.577	45.7361	43.9219	74.947	61.1395	54.3376	63.0385	41.7155	52.1087	34.7377	30.0767	30.7402	20.7071	18.1779	15.9601	1.45041	1.28999	1.05787	0.393374	-0.404867	1.73773e-05	0.000112506	0.00144467	0.280411	0.265677
4803	ENSG00000134815	DHX34	protein_coding	19	47852538	47889887	1	DEAH (Asp-Glu-Ala-His) box polypeptide 34 [Source:HGNC Symbol;Acc:16719]	18.74	16.8756	15.8019	101.64	61.1104	49.5704	73.6942	57.3213	61.5699	42.447	39.8712	46.2994	22.545	19.3625	22.9683	12.8774	12.8204	12.2615	1.86656	1.80052	1.26614	0.286175	-0.486152	1.88318e-15	1.17556e-14	3.56853e-08	0.259388	0.050776
4804	ENSG00000134824	FADS2	protein_coding	11	61560452	61634826	1	fatty acid desaturase 2 [Source:HGNC Symbol;Acc:3575]	0.512787	0.481435	0.536794	0.620954	0.773876	0.657368	9.02784	12.5113	11.3877	19.3479	29.6039	33.2784	64.8415	105.759	85.8935	152.263	220.842	191.923	0.259446	4.35711	5.75064	7.3364	8.47524	0.486308	8.14084e-47	3.34871e-75	3.44597e-107	2.37707e-132
4805	ENSG00000134825	C11orf10	protein_coding	11	61556435	61560274	-1	chromosome 11 open reading frame 10 [Source:HGNC Symbol;Acc:1164]	42.5536	39.4402	34.4129	85.9112	43.1139	41.0142	66.8481	75.5704	62.8168	101.151	96.916	105.509	82.7125	80.0005	101.342	84.6337	86.9272	112.682	0.365719	0.699879	1.34191	1.13462	1.2402	0.145969	0.00385809	2.8248e-08	7.90354e-06	1.05297e-06
4806	ENSG00000134851	TMEM165	protein_coding	4	56262124	56292339	1	transmembrane protein 165 [Source:HGNC Symbol;Acc:30760]	6.92263	7.7283	9.52809	28.858	50.3019	57.118	49.4741	44.1616	48.8816	38.1452	40.0613	40.0894	31.2376	36.2566	28.1618	32.4684	37.5965	26.4125	2.50781	2.48463	2.29928	1.92881	1.94334	4.87422e-25	8.26994e-25	8.21376e-22	4.95202e-15	3.44459e-15
4807	ENSG00000134852	CLOCK	protein_coding	4	56294070	56413305	-1	clock homolog (mouse) [Source:HGNC Symbol;Acc:2082]	6.94594	6.13196	5.20019	8.10508	20.1982	26.9277	24.4189	18.8269	28.0411	12.1102	16.7508	10.6922	11.6833	9.82132	8.04622	9.27906	7.53809	7.13579	1.66097	1.91496	1.164	0.64132	0.343487	2.21786e-07	2.28973e-09	0.000217511	0.0575926	0.324098
4808	ENSG00000134882	UBAC2	protein_coding	13	99853028	100038688	1	UBA domain containing 2 [Source:HGNC Symbol;Acc:20486]	54.7517	56.2266	49.4521	89.0251	65.7021	48.4992	64.1692	56.6249	56.2408	56.4329	54.0552	53.1854	60.7828	70.2899	60.5296	57.5735	85.7576	59.7597	0.151732	0.0295058	0.00154274	0.205148	0.289303	0.522735	0.904248	0.995293	0.400661	0.227458
4809	ENSG00000134884	ARGLU1	protein_coding	13	107194021	107220512	-1	arginine and glutamate rich 1 [Source:HGNC Symbol;Acc:25482]	203.297	225.464	232.432	192.822	251.742	279.722	139.951	143.435	136.24	138.921	149.408	117.814	151.801	155.881	140.352	217.833	202.589	213.27	0.112226	-0.781971	-0.697133	-0.616079	-0.113386	0.550189	2.91583e-06	3.02288e-05	0.000720518	0.564622
4810	ENSG00000134897	BIVM	protein_coding	13	103451399	103493885	1	basic, immunoglobulin-like variable motif containing [Source:HGNC Symbol;Acc:16034]	2.91356	3.57276	3.62336	3.20281	7.66137	8.01015	7.23818	8.88516	11.0388	10.3773	14.184	10.5419	16.3501	21.1132	15.5256	24.4887	29.9268	20.9451	0.893372	1.40075	1.85256	2.33569	2.84565	0.00350925	3.44134e-06	9.27304e-10	2.09798e-13	1.21092e-18
4811	ENSG00000134899	ERCC5	protein_coding	13	103497194	103528345	1	excision repair cross-complementing rodent repair deficiency, complementation group 5 [Source:HGNC Symbol;Acc:3437]	233.784	241.731	277.086	71.0502	83.5786	87.3082	63.7715	77.4449	71.7205	108.116	103.433	85.3871	104.147	101.767	111.605	121.111	116.53	152.123	-1.69998	-1.91791	-1.35929	-1.29899	-1.00237	2.96456e-23	3.16129e-29	1.24949e-15	2.89262e-12	7.14998e-08
4812	ENSG00000134900	TPP2	protein_coding	13	103249353	103331521	1	tripeptidyl peptidase II [Source:HGNC Symbol;Acc:12016]	261.988	311.489	245.181	65.9518	109.22	137.414	94.0168	83.6165	101.919	79.4302	86.9104	64.754	66.7805	70.0623	55.647	64.6369	65.1171	61.609	-1.36995	-1.62493	-1.80477	-2.14064	-2.14598	3.01056e-11	2.26614e-15	1.31235e-18	6.26429e-21	5.38433e-21
4813	ENSG00000134901	KDELC1	protein_coding	13	103436631	103451357	-1	KDEL (Lys-Asp-Glu-Leu) containing 1 [Source:HGNC Symbol;Acc:19350]	0.279702	0.481435	1.04004	0.751681	1.57355	1.43647	1.43173	2.54548	2.95003	2.18148	3.78367	3.35539	2.10332	2.92364	2.94419	4.28136	4.64317	5.56592	1.07367	1.99783	2.35656	2.11225	2.9735	0.022854	1.40804e-05	2.83847e-07	8.96598e-06	6.20573e-10
4814	ENSG00000134905	CARS2	protein_coding	13	111293759	111365950	-1	cysteinyl-tRNA synthetase 2, mitochondrial (putative) [Source:HGNC Symbol;Acc:25695]	58.2013	73.6596	48.2444	114.223	90.9304	58.4084	86.3411	102.371	77.8743	67.9112	81.5486	67.7588	49.8553	70.2198	56.3053	41.0144	59.3272	38.071	0.340479	0.412278	0.297623	-0.0791923	-0.428915	0.194887	0.108246	0.248849	0.787434	0.115393
4815	ENSG00000134909	ARHGAP32	protein_coding	11	128834989	129149219	-1	Rho GTPase activating protein 32 [Source:HGNC Symbol;Acc:17399]	4.35869	4.23156	7.34737	2.74527	5.98464	5.52676	6.16438	7.37228	8.91352	4.66876	7.62439	7.46198	12.012	12.3248	13.7152	7.49655	6.01544	9.56799	-0.195963	0.407102	0.297886	1.20036	0.480211	0.565363	0.208836	0.359857	0.000259746	0.157479
4816	ENSG00000134910	STT3A	protein_coding	11	125461607	125495110	1	STT3, subunit of the oligosaccharyltransferase complex, homolog A (S. cerevisiae) [Source:HGNC Symbol;Acc:6172]	33.2612	33.1683	40.7292	120.824	116.649	136.051	153.931	150.015	164.567	134.334	136.383	140.15	116.669	109.207	113.927	128.308	117.733	141.088	1.75447	2.03202	1.90032	1.6106	1.80046	1.25925e-24	3.98345e-32	1.27013e-28	1.09057e-19	5.08477e-24
4817	ENSG00000134954	ETS1	protein_coding	11	128328656	128457437	-1	v-ets erythroblastosis virus E26 oncogene homolog 1 (avian) [Source:HGNC Symbol;Acc:3488]	746.082	708.115	768.286	313.189	734.795	655.883	388.495	469.04	465.692	384.184	508.723	357.75	598.116	652.286	571.3	566.439	461.572	588.934	-0.420091	-0.841495	-0.784553	-0.340331	-0.509303	0.0702398	0.000152462	0.000403413	0.172685	0.0379461
4818	ENSG00000134970	TMED7	protein_coding	5	114949205	114968689	-1	transmembrane emp24 protein transport domain containing 7 [Source:HGNC Symbol;Acc:24253]	26.024	28.9196	23.3073	15.3764	63.6245	105.367	55.5667	26.3481	47.4704	15.0642	20.2413	16.8856	36.9395	34.493	12.6534	22.6421	40.15	16.1134	1.38367	0.621071	-0.566352	0.0461473	-0.0396366	0.00276531	0.179998	0.210216	0.931818	0.940754
4819	ENSG00000134982	APC	protein_coding	5	112043195	112181936	1	adenomatous polyposis coli [Source:HGNC Symbol;Acc:583]	26.9679	31.5973	42.7758	8.30117	26.7503	36.6422	25.7512	28.5045	34.2584	20.4488	25.516	18.6049	16.5144	16.8416	15.0135	15.7427	14.5686	19.4576	-0.418665	-0.219631	-0.611851	-1.12663	-1.08289	0.22259	0.530188	0.0625249	0.00134475	0.00210433
4820	ENSG00000134986	NREP	protein_coding	5	110998318	111333161	-1	neuronal regeneration related protein homolog (rat) [Source:HGNC Symbol;Acc:16834]	0.839106	1.46964	0.503244	2.45113	5.05599	4.4555	3.02254	4.20244	3.6796	6.44249	9.69685	5.58397	29.808	37.5521	23.3889	35.0172	42.1081	28.3623	2.01748	1.78784	3.036	4.94224	5.16274	5.76658e-09	2.04668e-07	3.85616e-18	2.41499e-38	5.4003e-41
4821	ENSG00000134987	WDR36	protein_coding	5	110427414	110466200	1	WD repeat domain 36 [Source:HGNC Symbol;Acc:30696]	53.8193	49.7398	55.793	99.516	145.411	208.946	158.087	146.005	182.902	95.8014	115.164	82.8581	55.5409	59.6107	42.9193	33.5679	31.1487	35.1161	1.55638	1.55605	0.91604	-0.0668028	-0.725561	1.57986e-11	1.23357e-11	5.25865e-05	0.802571	0.00271901
4822	ENSG00000134996	OSTF1	protein_coding	9	77703459	77762181	1	osteoclast stimulating factor 1 [Source:HGNC Symbol;Acc:8510]	17.0385	18.2439	15.0973	34.3159	35.9078	31.2128	28.2368	31.4102	30.9277	46.6876	50.5377	52.0586	50.5784	67.6288	45.6258	100.47	107.789	99.5996	0.889342	0.734666	1.5531	1.64854	2.56165	9.86318e-07	4.83166e-05	1.115e-17	4.09876e-18	1.08578e-39
4823	ENSG00000135002	RFK	protein_coding	9	79000433	79009433	-1	riboflavin kinase [Source:HGNC Symbol;Acc:30324]	6.24668	7.77898	7.21317	13.7917	28.4786	33.7206	18.8908	16.3295	16.5582	10.2957	11.5982	9.06456	9.57998	10.8017	4.99232	8.09627	11.2225	6.21115	1.86002	1.14467	0.520766	0.198754	0.212586	2.67169e-09	0.000192376	0.0927835	0.565422	0.539903
4824	ENSG00000135018	UBQLN1	protein_coding	9	86274878	86323118	-1	ubiquilin 1 [Source:HGNC Symbol;Acc:12508]	209.427	205.471	194.554	138.996	194.888	241.644	258.506	225.515	245.423	175.007	180.38	154.198	133.693	135.555	101.017	162.925	162.981	150.234	-0.0896668	0.158912	-0.258223	-0.772292	-0.40562	0.661798	0.417542	0.169763	7.83111e-05	0.0424112
4825	ENSG00000135040	NAA35	protein_coding	9	88556061	88637213	1	N(alpha)-acetyltransferase 35, NatC auxiliary subunit [Source:HGNC Symbol;Acc:24340]	16.3859	12.1626	12.9502	18.694	18.1345	22.7888	23.1065	22.2609	24.2029	26.8301	24.3752	21.0588	25.1249	26.4003	22.4929	27.0042	22.3887	25.7894	0.487565	0.657589	0.779053	0.783927	0.809846	0.016059	0.000908941	7.39079e-05	0.00016659	0.000102078
4826	ENSG00000135045	C9orf40	protein_coding	9	77561497	77567802	-1	chromosome 9 open reading frame 40 [Source:HGNC Symbol;Acc:23433]	2.30754	2.0271	2.18073	9.05285	10.989	12.4656	13.2832	9.86973	9.51621	13.0481	13.7467	11.7939	31.8292	35.6264	25.2542	33.2347	50.2101	27.4778	2.26935	2.16407	2.55166	3.77648	4.03693	1.04904e-18	2.41214e-17	3.17491e-23	4.45129e-43	3.82918e-48
4827	ENSG00000135046	ANXA1	protein_coding	9	75766673	75785309	1	annexin A1 [Source:HGNC Symbol;Acc:533]	1312.01	864.252	1866.73	486.664	347.522	486.185	229.733	169.13	102.109	116.087	64.3034	50.0554	35.6743	29.7616	30.9414	25.1218	43.1608	35.6991	-1.66815	-3.27043	-4.21774	-5.45104	-5.34179	7.81122e-08	8.31968e-25	1.08994e-37	8.14534e-44	1.68105e-42
4828	ENSG00000135047	CTSL1	protein_coding	9	90340434	90346308	1	cathepsin L1 [Source:HGNC Symbol;Acc:2537]	10.955	46.6739	48.7476	12.4518	22.0297	28.7051	4.39461	8.57298	11.8318	7.11528	9.46869	13.7721	4.71605	7.7205	7.86336	5.58076	8.36522	9.58809	-0.729708	-2.01822	-1.85326	-2.45293	-2.24237	0.0980221	1.99362e-06	1.13493e-05	2.27589e-07	1.9793e-06
4829	ENSG00000135048	TMEM2	protein_coding	9	74298282	74431606	-1	transmembrane protein 2 [Source:HGNC Symbol;Acc:11869]	291.962	308.803	326.874	89.9402	153.666	297.763	105.809	95.4314	149.88	67.1364	69.7793	86.3887	60.8156	60.486	66.5277	72.6332	63.632	79.4384	-0.653175	-1.40497	-2.10028	-2.35696	-2.15621	0.0250726	5.79544e-07	8.48392e-14	6.18096e-14	5.43794e-12
4830	ENSG00000135049	AGTPBP1	protein_coding	9	88161455	88356944	-1	ATP/GTP binding protein 1 [Source:HGNC Symbol;Acc:17258]	67.245	84.5045	57.437	21.3739	38.4358	40.1482	26.3676	25.5748	28.3266	28.2572	32.0566	20.7333	69.0317	68.9943	55.647	72.4666	59.8536	69.3076	-1.08611	-1.45571	-1.3332	-0.162156	-0.0999699	4.23685e-07	7.65191e-12	3.23199e-10	0.514767	0.694671
4831	ENSG00000135052	GOLM1	protein_coding	9	88641061	88715088	-1	golgi membrane protein 1 [Source:HGNC Symbol;Acc:15451]	0.512787	1.01355	1.20779	0.228772	1.21241	1.70429	0.656208	1.32077	1.49087	0.713567	1.38798	1.30209	2.99066	3.20375	2.61502	2.6821	2.46257	3.63825	0.410904	0.474212	0.402933	1.63135	1.62983	0.493375	0.418518	0.488628	0.00531871	0.00547698
4832	ENSG00000135069	PSAT1	protein_coding	9	80912059	80945009	1	phosphoserine aminotransferase 1 [Source:HGNC Symbol;Acc:19129]	5.15118	5.14375	3.75756	121.282	130.32	219.244	528.506	387.777	528.023	224.345	229.245	272.513	87.5837	110.275	89.8979	70.834	88.051	64.2824	5.12518	6.60901	5.64671	4.30316	3.93751	1.49608e-79	5.33773e-115	3.61884e-92	8.23075e-59	6.16465e-51
4833	ENSG00000135070	ISCA1	protein_coding	9	88879461	88897676	-1	iron-sulfur cluster assembly 1 homolog (S. cerevisiae) [Source:HGNC Symbol;Acc:28660]	103.936	103.745	81.1549	50.2969	63.8509	68.4773	61.0027	51.0443	58.1349	45.338	44.8605	34.2377	44.1228	43.7056	35.5345	35.3482	33.9788	30.4045	-0.687634	-0.854344	-1.19799	-1.27742	-1.58072	0.000115898	1.17797e-06	6.26145e-12	2.03613e-11	1.67174e-16
4834	ENSG00000135074	ADAM19	protein_coding	5	156822542	157002783	-1	ADAM metallopeptidase domain 19 [Source:HGNC Symbol;Acc:197]	59.0405	61.4463	56.0279	100.758	161.663	155.382	59.1781	69.2802	72.1646	55.699	61.1282	65.3049	82.9334	99.3161	91.4161	238.973	196.404	262.939	1.18702	0.101781	0.0265677	0.581668	1.93523	3.92139e-10	0.618604	0.898691	0.00368586	4.76054e-22
4835	ENSG00000135077	HAVCR2	protein_coding	5	156512843	156569880	-1	hepatitis A virus cellular receptor 2 [Source:HGNC Symbol;Acc:18437]	5.08126	5.67587	4.7305	5.9154	12.0983	6.47629	4.93151	15.3689	6.66135	12.5995	20.8767	12.5451	59.3696	54.8839	53.9463	64.3037	60.6807	93.9311	0.494999	0.566845	1.64209	3.38881	3.7713	0.173093	0.111546	2.77647e-06	1.20511e-18	4.66571e-22
4836	ENSG00000135090	TAOK3	protein_coding	12	118587606	118810750	-1	TAO kinase 3 [Source:HGNC Symbol;Acc:18133]	35.1958	39.503	38.2801	18.9227	35.4693	40.6107	53.5108	55.16	52.7515	50.3982	57.4776	48.6531	55.2287	54.0961	51.2581	57.057	52.8419	61.9306	-0.232223	0.409956	0.472429	0.453886	0.553862	0.298579	0.0571256	0.0266014	0.0462508	0.0144121
4837	ENSG00000135093	USP30	protein_coding	12	109460894	109525831	1	ubiquitin specific peptidase 30 [Source:HGNC Symbol;Acc:20065]	18.8566	23.1342	21.1363	5.03299	8.89957	6.7928	6.0053	7.27622	5.99521	7.0745	8.68914	9.26488	10.2208	9.96138	8.94228	12.2943	13.6851	11.0957	-1.69757	-1.81091	-1.365	-1.16957	-0.819468	2.21492e-13	4.2873e-15	2.35471e-09	2.75975e-06	0.00107266
4838	ENSG00000135108	FBXO21	protein_coding	12	117581146	117628336	-1	F-box protein 21 [Source:HGNC Symbol;Acc:13592]	96.5205	79.4621	90.8859	38.2377	47.9287	57.4345	40.2474	42.0004	44.7896	34.5774	40.6887	35.0563	30.7775	30.8645	29.643	30.8525	24.8325	30.5934	-0.897994	-1.16341	-1.28516	-1.59944	-1.67809	6.506e-07	7.06484e-11	4.89666e-13	2.73324e-16	1.12997e-17
4839	ENSG00000135119	RNFT2	protein_coding	12	117176096	117291436	1	ring finger protein, transmembrane 2 [Source:HGNC Symbol;Acc:25905]	1.60829	1.19092	0.570344	1.30727	1.41877	1.193	1.39196	1.53689	1.87152	4.46489	4.73434	4.33196	4.45313	5.04196	4.00483	5.79733	5.05673	4.48248	0.0350751	0.439348	2.029	1.93679	2.12451	0.932139	0.229119	3.76248e-09	6.2812e-08	3.16643e-09
4840	ENSG00000135124	P2RX4	protein_coding	12	121647660	121671909	1	purinergic receptor P2X, ligand-gated ion channel, 4 [Source:HGNC Symbol;Acc:8535]	62.0706	54.2501	47.7747	41.2771	21.5137	17.9437	29.5493	24.134	23.061	28.5223	21.0859	29.1719	27.9841	19.4851	24.3033	33.2014	34.3632	25.1863	-1.19833	-1.23723	-1.15794	-1.24121	-0.870089	5.65487e-06	2.29261e-06	9.18237e-06	1.39152e-05	0.00243782
4841	ENSG00000135127	CCDC64	protein_coding	12	120427673	120532298	1	coiled-coil domain containing 64 [Source:HGNC Symbol;Acc:28095]	234.623	176.459	200.325	848.876	590.674	424.368	623.497	532.413	484.153	366.651	306.82	364.41	160.74	148.038	167.27	83.6948	137.622	101.71	1.41781	1.27549	0.700082	-0.41046	-0.971411	3.71201e-09	8.52863e-08	0.00313343	0.110613	0.00010672
4842	ENSG00000135144	DTX1	protein_coding	12	113494514	113535833	1	deltex homolog 1 (Drosophila) [Source:HGNC Symbol;Acc:3060]	7.1324	8.69117	8.38741	4.24863	5.18497	2.19123	6.84048	8.57298	6.85167	10.7035	11.6362	13.2212	14.8219	14.0755	16.6045	3.93152	4.62437	5.68853	-1.31386	-0.297728	0.516037	0.858217	-0.817975	7.16159e-06	0.332424	0.0831211	0.00584988	0.00961817
4843	ENSG00000135148	TRAFD1	protein_coding	12	112563305	112591407	1	TRAF-type zinc finger domain containing 1 [Source:HGNC Symbol;Acc:24808]	48.8779	48.1689	51.0625	123.047	109.787	84.0457	100.181	101.315	79.0797	81.3466	80.2367	78.6513	62.1959	59.9958	63.3823	70.4176	74.6478	77.6093	0.92897	0.754069	0.659684	0.273086	0.536859	7.75838e-07	5.43921e-05	0.00039831	0.183613	0.00717365
4844	ENSG00000135164	DMTF1	protein_coding	7	86781677	86825653	1	cyclin D binding myb-like transcription factor 1 [Source:HGNC Symbol;Acc:14603]	133.255	140.934	138.728	39.2835	83.8107	94.4419	58.323	61.7879	71.2764	52.2535	60.4627	48.2275	74.1586	64.8102	71.0079	90.9248	71.8281	89.6698	-0.926839	-1.16675	-1.35519	-1.02795	-0.760039	2.68912e-05	8.63324e-08	4.24692e-10	1.54145e-05	0.00149291
4845	ENSG00000135185	C7orf23	protein_coding	7	86825478	86849903	-1	chromosome 7 open reading frame 23 [Source:HGNC Symbol;Acc:21707]	50.1832	59.926	34.6903	62.2588	68.8234	82.6093	38.7561	26.6795	36.0347	27.3194	25.7632	28.0701	41.6885	48.2488	36.2629	43.1468	45.191	35.2166	0.512625	-0.599123	-0.864255	-0.246883	-0.27447	0.0137553	0.00292723	1.28746e-05	0.274501	0.221522
4846	ENSG00000135205	CCDC146	protein_coding	7	76751751	76958850	1	coiled-coil domain containing 146 [Source:HGNC Symbol;Acc:29296]	5.89705	3.37005	4.09305	2.71259	2.81175	6.4276	1.23288	0.720418	1.14195	1.40675	1.21686	0.626005	2.08689	2.52098	2.32243	4.93106	5.12553	5.64833	-0.101842	-2.06458	-1.86706	-0.994294	0.186125	0.818816	2.25443e-07	2.01587e-06	0.0199492	0.683238
4847	ENSG00000135211	TMEM60	protein_coding	7	77423045	77427897	-1	transmembrane protein 60 [Source:HGNC Symbol;Acc:21754]	7.45872	8.26041	4.89824	10.1313	12.769	13.4882	11.1555	8.50093	9.9603	8.52202	10.0771	5.25845	10.6974	12.3073	10.1126	16.7589	18.7418	13.7892	0.817813	0.393391	0.288243	0.633669	1.20924	0.00268501	0.155752	0.3001	0.0268285	1.79869e-05
4848	ENSG00000135213	POM121C	protein_coding	7	75046066	75115548	-1	POM121 transmembrane nucleoporin C [Source:HGNC Symbol;Acc:34005]	162.244	132.593	155.569	88.9163	102.861	98.1066	134.377	109.932	123.547	111.74	104.2	132.52	200.478	174.38	204.99	194.405	160.616	185.578	-0.69991	-0.391204	-0.424089	0.313352	0.213727	2.24793e-05	0.0195913	0.010671	0.0855237	0.249103
4849	ENSG00000135241	PNPLA8	protein_coding	7	108110866	108210110	-1	patatin-like phospholipase domain containing 8 [Source:HGNC Symbol;Acc:28900]	63.7537	55.5771	52.74	21.4392	37.411	53.4499	25.4959	22.2849	25.827	22.4468	26.2564	17.9038	34.1494	32.1607	27.5759	33.0543	32.6217	34.0888	-0.550564	-1.32223	-1.34173	-0.924973	-0.834282	0.0261243	2.79089e-08	1.5478e-08	0.000378565	0.00139871
4850	ENSG00000135245	HILPDA	protein_coding	7	128095903	128098472	1	hypoxia inducible lipid droplet-associated [Source:HGNC Symbol;Acc:28859]	0.722564	0.456096	0.947441	59.6308	30.1213	24.5111	97.5251	77.6589	60.4172	304.195	249.024	210.05	1120.79	984.626	1144.47	1031.85	883.803	1025.18	5.52383	6.61796	8.47055	10.5382	10.3954	4.34206e-50	7.37349e-66	6.40474e-93	2.31495e-121	4.51596e-119
4851	ENSG00000135249	RINT1	protein_coding	7	105172532	105208124	1	RAD50 interactor 1 [Source:HGNC Symbol;Acc:21876]	64.5879	68.7439	66.9986	29.0214	37.146	52.5651	34.7592	34.5801	39.5557	27.3602	30.5736	19.6566	29.578	27.8884	23.9924	34.1843	32.1262	31.2166	-0.734582	-0.972831	-1.3294	-1.35203	-1.08905	0.000523262	2.97187e-06	1.23913e-10	2.30927e-09	1.47932e-06
4852	ENSG00000135250	SRPK2	protein_coding	7	104751151	105039755	-1	SRSF protein kinase 2 [Source:HGNC Symbol;Acc:11306]	23.1687	28.202	28.383	13.5303	31.5225	36.277	27.9982	26.9917	26.5502	28.7669	34.3573	25.3908	33.1109	32.3876	26.4245	36.6331	37.0137	33.6689	0.0754353	-0.0921852	0.166585	0.148821	0.375377	0.79128	0.739346	0.534583	0.606736	0.176015
4853	ENSG00000135269	TES	protein_coding	7	115850547	115898837	1	testis derived transcript (3 LIM domains) [Source:HGNC Symbol;Acc:14620]	189.964	184.187	194.688	30.8843	53.3974	74.6478	97.4768	69.9046	95.2256	62.3861	62.7633	72.8921	70.5271	75.3843	62.852	68.3685	72.6364	69.9509	-1.78426	-1.19368	-1.57598	-1.4999	-1.48242	5.48051e-16	5.32046e-08	5.57277e-13	4.19689e-10	6.93474e-10
4854	ENSG00000135272	MDFIC	protein_coding	7	114562209	114659256	1	MyoD family inhibitor domain containing [Source:HGNC Symbol;Acc:28870]	21.9333	22.9062	33.3819	72.6189	139.814	297.593	65.8793	52.2303	87.1051	35.0055	36.1445	46.5247	46.2567	43.9071	32.7335	31.3022	49.2702	41.9102	2.85243	1.3764	0.550352	0.590479	0.587854	6.52505e-15	7.19291e-05	0.11379	0.111081	0.113064
4855	ENSG00000135297	MTO1	protein_coding	6	74171301	74218959	1	mitochondrial translation optimization 1 homolog (S. cerevisiae) [Source:HGNC Symbol;Acc:19261]	38.3658	36.2343	39.2195	38.1723	49.5538	58.5301	48.4202	45.8666	49.8649	41.448	40.0043	37.8608	35.3786	34.5935	31.2157	48.411	50.2477	45.3876	0.349926	0.249639	0.0280885	-0.222896	0.288798	0.0588057	0.179454	0.887162	0.262409	0.140666
4856	ENSG00000135299	ANKRD6	protein_coding	6	90142889	90343553	1	ankyrin repeat domain 6 [Source:HGNC Symbol;Acc:17280]	2.98349	3.54742	4.0595	5.81735	7.06807	4.65027	5.56783	4.61068	5.23392	4.07752	3.15623	3.53067	2.21835	2.32841	2.06642	3.18187	4.02282	2.99502	0.555795	0.404651	-0.0477826	-0.731089	-0.10553	0.0642559	0.179535	0.88207	0.0201665	0.756259
4857	ENSG00000135314	KHDC1	protein_coding	6	73951037	74020088	-1	KH homology domain containing 1 [Source:HGNC Symbol;Acc:21366]	0.256394	1.1149	0.87229	0.359499	0.206367	0.633021	0.178966	0.576334	0.602693	1.26403	1.78726	1.8029	3.51649	4.98944	5.27686	3.21519	4.3236	4.06037	-0.931193	-0.715709	1.04267	2.56623	2.31548	0.0888172	0.189624	0.0441842	2.26336e-06	1.87866e-05
4858	ENSG00000135315	KIAA1009	protein_coding	6	84833960	84937353	-1	KIAA1009 [Source:HGNC Symbol;Acc:21107]	3.47297	4.05419	4.69695	4.24863	7.53239	7.35278	4.49403	6.65186	5.29736	8.42009	8.09972	5.75925	5.17615	6.31996	5.33977	7.19668	6.84256	6.83428	0.669076	0.333623	0.874492	0.408763	0.721113	0.0209716	0.25997	0.00195052	0.185639	0.0166967
4859	ENSG00000135316	SYNCRIP	protein_coding	6	86267696	86353510	-1	synaptotagmin binding, cytoplasmic RNA interacting protein [Source:HGNC Symbol;Acc:16918]	158.348	185.037	150.235	346.073	537.087	772.629	493.356	406.739	505.82	324.973	357.443	269.039	252.281	268.099	188.403	159.222	149.37	141.085	1.79915	1.42498	0.968646	0.468462	-0.183562	1.2712e-14	5.62064e-10	2.05801e-05	0.0565842	0.476925
4860	ENSG00000135317	SNX14	protein_coding	6	86215214	86303874	-1	sorting nexin 14 [Source:HGNC Symbol;Acc:14977]	10.7464	12.756	9.92163	18.5113	29.5907	29.1643	19.415	19.5925	23.6075	19.5167	26.9283	16.3956	32.1864	37.6838	29.4949	42.4739	39.2075	35.2536	1.15945	0.836224	0.99276	1.51938	1.75744	3.14181e-07	0.000207402	9.3739e-06	1.27309e-10	1.31537e-13
4861	ENSG00000135318	NT5E	protein_coding	6	86159809	86205500	1	5'-nucleotidase, ecto (CD73) [Source:HGNC Symbol;Acc:8021]	2.02784	0.810838	0.838741	12.4191	22.2618	27.8286	6.52231	7.94861	8.50115	4.32218	6.54062	5.73421	6.39213	5.05947	4.35228	13.8103	10.245	16.7038	4.0947	2.58182	2.20729	2.04258	3.41355	5.10986e-28	2.62444e-13	2.53083e-10	1.65757e-08	4.53648e-20
4862	ENSG00000135334	AKIRIN2	protein_coding	6	88384790	88411927	-1	akirin 2 [Source:HGNC Symbol;Acc:21407]	44.8922	40.4406	34.2877	30.9496	32.0643	31.6024	36.2307	26.7275	34.1315	24.5467	24.052	26.768	29.085	30.0592	26.9549	24.3888	25.7724	27.1361	-0.400862	-0.408963	-0.720852	-0.523719	-0.677438	0.0259858	0.0213116	3.09863e-05	0.00563855	0.000321613
4863	ENSG00000135336	ORC3	protein_coding	6	88299839	88377169	1	origin recognition complex, subunit 3 [Source:HGNC Symbol;Acc:8489]	11.2347	13.0494	11.6525	12.7132	13.1817	17.7489	25.7969	23.3154	28.5943	36.1605	36.5908	30.6993	38.0445	37.0112	37.2425	31.0137	24.4377	33.2387	0.285211	1.0295	1.52638	1.59175	1.25376	0.177449	2.75759e-07	3.09344e-14	3.92127e-14	2.52712e-09
4864	ENSG00000135341	MAP3K7	protein_coding	6	91223292	91296764	-1	mitogen-activated protein kinase kinase kinase 7 [Source:HGNC Symbol;Acc:6859]	32.7018	35.6515	36.3007	37.1265	50.9984	60.9648	51.9598	45.6025	46.2488	49.3992	48.5603	35.482	56.3132	55.3916	44.6748	51.3264	60.5303	49.3877	0.483889	0.328101	0.359392	0.524436	0.571184	0.0158483	0.103274	0.0708329	0.0122384	0.00633919
4865	ENSG00000135362	PRR5L	protein_coding	11	36317838	36486754	1	proline rich 5 like [Source:HGNC Symbol;Acc:25878]	1.9113	3.16734	5.09954	21.668	35.4951	43.0211	10.6783	13.1116	18.7152	8.78706	10.8947	16.9272	7.00012	6.54755	11.1001	3.09857	2.76334	5.34682	3.29829	2.12683	1.77594	1.22188	0.0820087	2.6665e-16	3.01869e-08	2.78789e-06	0.00202271	0.852514
4866	ENSG00000135365	PHF21A	protein_coding	11	45950871	46142985	-1	PHD finger protein 21A [Source:HGNC Symbol;Acc:24156]	79.3189	70.0868	73.373	24.1518	32.477	28.5346	22.7088	27.2798	23.8857	33.925	31.9616	28.8714	61.9002	49.1766	59.8529	61.3051	58.5941	66.9156	-1.46926	-1.70484	-1.24014	-0.4327	-0.303458	1.11897e-17	2.48746e-23	3.34046e-13	0.0223321	0.115113
4867	ENSG00000135372	NAT10	protein_coding	11	34127149	34169217	1	N-acetyltransferase 10 (GCN5-related) [Source:HGNC Symbol;Acc:29830]	94.3762	85.1633	82.465	303.777	211.603	233.487	302.81	287.855	272.259	272.358	244.17	242.815	150.815	144.151	150.72	94.7897	82.3739	96.9865	1.41847	1.59939	1.50083	0.716419	0.0172197	3.56133e-16	4.0883e-20	4.81753e-18	8.115e-05	0.934108
4868	ENSG00000135387	CAPRIN1	protein_coding	11	34073230	34122703	1	cell cycle associated protein 1 [Source:HGNC Symbol;Acc:6743]	89.7611	104.978	75.4866	184.129	395.786	483.653	392.134	297.821	416.271	208.749	250.768	209.511	230.856	249.437	174.292	193.478	190.407	154.555	2.02366	1.96513	1.32407	1.22469	0.947037	5.05256e-15	1.98641e-14	1.40952e-07	3.6427e-06	0.000357103
4869	ENSG00000135390	ATP5G2	protein_coding	12	54026510	54071192	-1	ATP synthase, H+ transporting, mitochondrial Fo complex, subunit C2 (subunit 9) [Source:HGNC Symbol;Acc:842]	276.066	260.127	218.811	253.937	133.932	97.2418	193.522	213.051	172.37	237.679	208.178	231.973	220.208	218.17	250.146	245.237	315.491	288.527	-0.864109	-0.514631	-0.201641	-0.180194	0.12159	0.000863729	0.0501512	0.462416	0.545218	0.689105
4870	ENSG00000135392	DNAJC14	protein_coding	12	56214744	56224608	-1	DnaJ (Hsp40) homolog, subfamily C, member 14 [Source:HGNC Symbol;Acc:24581]	58.688	50.9465	61.8772	31.3745	41.6167	39.8553	53.3517	58.082	52.7731	53.8174	52.2238	54.4625	35.0088	36.3946	37.1117	36.0775	29.9614	33.1414	-0.675339	-0.165556	-0.134672	-0.713004	-0.840781	7.44341e-05	0.361138	0.457078	9.2372e-05	3.9436e-06
4871	ENSG00000135404	CD63	protein_coding	12	56119107	56123491	-1	CD63 molecule [Source:HGNC Symbol;Acc:1692]	14.5911	17.2556	34.7574	98.9277	55.4353	53.1981	103.621	107.366	96.6213	100.348	95.9608	118.641	46.6839	44.3798	55.4275	43.8298	51.0184	58.5939	1.46854	2.0661	2.1715	1.07458	1.14046	2.13125e-07	4.97539e-13	3.49976e-14	0.000257777	0.000106523
4872	ENSG00000135407	AVIL	protein_coding	12	58191159	58212487	-1	advillin [Source:HGNC Symbol;Acc:14188]	4.45193	4.86503	3.82466	3.62768	7.455	8.01015	1.23288	1.22471	1.58604	0.611629	0.798564	1.27705	1.15026	0.840327	0.896057	0.699678	0.488754	0.663327	0.516819	-1.80379	-2.28628	-2.23362	-2.86794	0.170252	6.11009e-07	3.20815e-10	1.97636e-08	3.27712e-12
4873	ENSG00000135414	GDF11	protein_coding	12	56137064	56150911	1	growth differentiation factor 11 [Source:HGNC Symbol;Acc:4216]	3.37973	2.48319	3.35496	8.5953	8.0741	8.27797	15.7888	15.7531	14.7184	20.0206	17.1691	20.9086	6.98369	7.7205	7.07702	8.81261	6.99295	9.22628	1.34338	2.22425	2.59707	1.19032	1.39362	1.52389e-08	1.01786e-20	2.89416e-27	1.35428e-06	1.47632e-08
4874	ENSG00000135423	GLS2	protein_coding	12	56864736	56882198	-1	glutaminase 2 (liver, mitochondrial) [Source:HGNC Symbol;Acc:29570]	2.23762	1.06423	2.95237	4.34668	2.32163	1.80168	9.78347	7.61242	8.24738	17.1664	11.256	13.9724	9.92506	8.08815	10.7893	4.68118	3.85364	4.68349	0.183734	1.80911	2.68897	2.15317	1.03079	0.658583	1.52668e-06	2.66666e-12	4.29741e-08	0.00902758
4875	ENSG00000135424	ITGA7	protein_coding	12	56078352	56109827	-1	integrin, alpha 7 [Source:HGNC Symbol;Acc:6143]	0.885723	0.886854	0.90584	0.784362	0.74808	1.11996	0.417587	0.480279	0.285486	0.93783	0.798564	1.17689	3.68082	3.3438	4.55343	1.59926	1.57905	1.52766	-0.0984904	-1.19774	0.12056	2.06065	0.763025	0.830206	0.00497221	0.782693	5.74912e-07	0.0735316
4876	ENSG00000135426	TESPA1	protein_coding	12	55341802	55378530	-1	thymocyte expressed, positive selection associated 1 [Source:HGNC Symbol;Acc:29109]	222.34	217.077	230.654	262.042	298.097	268.206	116.964	164.928	128.881	134.518	152.792	114.058	99.267	106.424	97.0302	109.4	120.741	118.595	0.217187	-0.836738	-0.712789	-1.19945	-0.993856	0.236541	6.89471e-07	2.38284e-05	5.1597e-11	5.44145e-08
4877	ENSG00000135439	AGAP2	protein_coding	12	58118981	58135940	-1	ArfGAP with GTPase domain, ankyrin repeat and PH domain 2 [Source:HGNC Symbol;Acc:16921]	54.9999	36.4657	49.4394	44.641	51.4514	23.3811	56.3737	41.2427	41.5865	40.3157	44.2277	50.7505	49.2124	51.7398	50.8671	45.6736	63.2262	49.9895	-0.468103	-0.132832	-0.0833972	0.0565236	0.122004	0.0680594	0.624457	0.759304	0.84916	0.675576
4878	ENSG00000135441	BLOC1S1	protein_coding	12	56109820	56113871	1	biogenesis of lysosomal organelles complex-1, subunit 1 [Source:HGNC Symbol;Acc:4200]	31.3733	28.2303	28.0092	35.6646	20.7935	15.4737	20.9054	22.8123	17.3316	45.7722	36.0806	43.9914	51.845	53.9823	60.279	48.2444	58.4278	55.9557	-0.491548	-0.66631	0.421946	0.87355	0.842364	0.062743	0.00951368	0.109523	0.00147091	0.00222126
4879	ENSG00000135446	CDK4	protein_coding	12	58142034	58149796	-1	cyclin-dependent kinase 4 [Source:HGNC Symbol;Acc:1773]	20.8611	19.6628	19.7272	403.718	225.327	211.648	309.134	295.66	262.869	326.345	289.803	323.67	197.844	212.918	225.239	115.48	106.68	121.228	3.63878	3.71459	3.91785	3.34952	2.46119	2.9602e-53	2.78797e-55	3.5498e-60	1.54551e-44	2.55333e-26
4880	ENSG00000135451	TROAP	protein_coding	12	49717019	49725514	1	trophinin associated protein [Source:HGNC Symbol;Acc:12327]	0.839106	1.2416	1.64393	0.261454	0.30955	0.511286	3.04242	2.7616	2.53766	11.0297	9.69685	8.68895	43.1839	40.2131	51.5507	64.3537	70.1362	61.3075	-1.66853	0.971165	2.98504	5.14258	5.67859	2.03708e-07	0.000502392	2.54082e-27	2.51694e-65	2.28716e-76
4881	ENSG00000135452	TSPAN31	protein_coding	12	58131796	58143994	1	tetraspanin 31 [Source:HGNC Symbol;Acc:10539]	10.6287	11.7065	11.1385	37.2899	30.8261	32.6736	38.7561	39.9592	37.589	39.2258	35.1558	34.6306	16.3008	14.4781	17.1897	19.7576	21.2796	21.1863	1.45735	1.70385	1.66848	0.468149	0.843628	3.48224e-15	3.66571e-20	1.66761e-19	0.0174842	1.31885e-05
4882	ENSG00000135457	TFCP2	protein_coding	12	51487446	51566926	-1	transcription factor CP2 [Source:HGNC Symbol;Acc:11748]	17.0851	16.7742	10.7694	26.8971	40.7833	42.315	54.0676	48.7243	50.309	45.9741	48.9025	40.5401	39.5852	38.4275	32.0752	33.4346	35.3783	32.6638	1.28954	1.68613	1.61961	1.25301	1.13834	2.81346e-10	1.92705e-16	2.15366e-15	3.99221e-09	9.30562e-08
4883	ENSG00000135469	COQ10A	protein_coding	12	56660642	56664750	1	coenzyme Q10 homolog A (S. cerevisiae) [Source:HGNC Symbol;Acc:26515]	26.4552	28.2273	32.9122	30.8843	22.7519	26.9034	14.2178	12.3191	13.291	11.886	9.31658	10.0161	5.11042	5.04196	5.88837	8.2462	8.72238	8.54285	-0.214107	-1.25895	-1.58909	-2.50223	-1.83287	0.334373	6.45428e-10	5.22986e-15	1.08417e-27	3.20903e-16
4884	ENSG00000135473	PAN2	protein_coding	12	56710007	56727837	-1	PAN2 poly(A) specific ribonuclease subunit homolog (S. cerevisiae) [Source:HGNC Symbol;Acc:20074]	102.557	82.5028	100.75	52.585	63.9995	54.5618	21.7145	23.7738	21.8238	29.583	26.6002	27.8447	98.2975	83.035	109.904	101.387	93.5588	105.489	-0.829675	-2.1831	-1.81071	-0.0233918	0.0215347	1.42262e-06	3.93522e-37	1.56138e-26	0.911693	0.918869
4885	ENSG00000135476	ESPL1	protein_coding	12	53662083	53687427	1	extra spindle pole bodies homolog 1 (S. cerevisiae) [Source:HGNC Symbol;Acc:16856]	3.93914	3.0153	3.92531	12.5171	9.87981	8.78926	36.509	31.002	26.8992	44.8732	41.7915	46.4997	116.291	96.6726	132.36	121.677	95.4575	125.69	1.39163	2.96612	3.57278	4.93974	4.92977	2.4491e-10	2.16678e-39	4.99663e-54	2.72845e-87	4.72772e-87
4886	ENSG00000135482	ZC3H10	protein_coding	12	56511943	56516278	1	zinc finger CCCH-type containing 10 [Source:HGNC Symbol;Acc:25893]	3.61282	3.0153	3.22076	12.1576	9.26071	6.86585	11.7322	11.7416	11.4512	10.1116	9.37362	13.4466	6.26067	5.93481	6.821	4.78113	4.3236	4.48248	1.34507	1.7193	1.70015	0.898742	0.415325	3.97435e-07	7.6151e-11	1.05189e-10	0.00118908	0.1488
4887	ENSG00000135486	HNRNPA1	protein_coding	12	54673977	54680872	1	heterogeneous nuclear ribonucleoprotein A1 [Source:HGNC Symbol;Acc:5031]	3029	2698.39	2502.08	1977.74	1715.56	2005.01	2728.9	2401.26	2455.92	2957.16	2645.18	2502.77	2506.27	2429.78	2222.26	1832.11	1881.79	1986.24	-0.595844	-0.234397	-0.0510679	-0.251361	-0.577697	4.80387e-05	0.122861	0.75159	0.121903	0.000247069
4888	ENSG00000135503	ACVR1B	protein_coding	12	52345451	52390862	1	activin A receptor, type IB [Source:HGNC Symbol;Acc:172]	25.7326	24.0718	27.6449	38.1069	38.7712	30.5311	42.0769	36.4051	34.2584	26.9117	23.4436	29.9982	13.4416	11.502	13.13	7.06341	5.01913	5.58803	0.330511	0.391752	-0.00169298	-1.07674	-2.18014	0.115737	0.0567549	0.99435	4.69271e-07	3.07993e-23
4889	ENSG00000135506	OS9	protein_coding	12	58087738	58115340	1	osteosarcoma amplified 9, endoplasmic reticulum lectin [Source:HGNC Symbol;Acc:16994]	194.253	178.308	186.368	145.891	112.341	100.675	126.907	122.231	110.388	129.563	111.419	134.992	95.1261	87.3415	109.099	106.817	120.76	124.143	-0.768097	-0.765091	-0.64446	-0.988778	-0.718909	2.63951e-05	2.44574e-05	0.000385329	4.53258e-07	0.000264514
4890	ENSG00000135519	KCNH3	protein_coding	12	49932940	49952077	1	potassium voltage-gated channel, subfamily H (eag-related), member 3 [Source:HGNC Symbol;Acc:6252]	11.6543	10.6169	8.25321	5.58858	3.14709	1.43647	6.06496	4.03434	4.21885	5.46388	3.97381	6.20997	11.9134	13.6378	15.873	3.76493	6.29741	5.18601	-1.88511	-1.14647	-1.0615	0.394917	-1.04961	7.2128e-07	0.00238946	0.00474636	0.352795	0.0107849
4891	ENSG00000135521	LTV1	protein_coding	6	144164481	144184949	1	LTV1 homolog (S. cerevisiae) [Source:HGNC Symbol;Acc:21173]	80.9505	79.4115	73.4737	139.257	112.728	156.381	127.523	149.127	134.305	125.2	118.549	90.5454	34.5077	39.4779	37.4332	20.7404	19.4562	22.1712	0.767332	0.695482	0.508972	-1.11985	-1.95541	2.8722e-05	0.000134652	0.00527201	5.71655e-09	1.42525e-23
4892	ENSG00000135535	CD164	protein_coding	6	109687717	109703762	-1	CD164 molecule, sialomucin [Source:HGNC Symbol;Acc:1632]	106.59	135.739	73.6414	74.3183	263.118	357.657	271.571	133.133	202.822	86.5862	111.951	93.3499	316.977	288.11	111.349	170.172	251.426	121.509	1.22607	0.832421	-0.0819108	1.12752	0.734723	0.00264562	0.0395867	0.849507	0.00779301	0.0870524
4893	ENSG00000135541	AHI1	protein_coding	6	135604670	135818914	-1	Abelson helper integration site 1 [Source:HGNC Symbol;Acc:21575]	3.98576	29.7476	13.554	13.4649	46.5615	48.2313	12.1697	26.7996	30.3884	15.0665	31.2391	23.5879	10.5331	23.3891	20.5727	10.9783	17.9147	19.7792	1.1988	0.545389	0.670205	0.150054	-0.0156445	0.0208426	0.297557	0.192345	0.797034	0.979164
4894	ENSG00000135587	SMPD2	protein_coding	6	109761966	109765122	1	sphingomyelin phosphodiesterase 2, neutral membrane (neutral sphingomyelinase) [Source:HGNC Symbol;Acc:11121]	15.0806	11.4784	12.0779	46.2447	22.365	16.9942	21.4759	18.5628	16.2093	15.6577	12.3587	14.6485	5.817	5.67221	5.92495	6.08053	7.33131	5.18601	0.941955	0.434652	0.119442	-1.19851	-1.10317	0.00164787	0.151882	0.70607	0.000132654	0.000448035
4895	ENSG00000135596	MICAL1	protein_coding	6	109765265	109787171	-1	microtubule associated monoxygenase, calponin and LIM domain containing 1 [Source:HGNC Symbol;Acc:20619]	261.43	218.994	263.709	114.989	88.4486	63.8407	43.4529	40.9375	42.9384	33.2675	31.6321	50.1971	53.851	54.3744	70.3562	89.4951	120.231	109.324	-1.6586	-2.63316	-2.78002	-2.10915	-1.27431	3.54996e-13	3.33652e-30	2.70513e-33	5.83709e-17	2.91322e-07
4896	ENSG00000135597	REPS1	protein_coding	6	139224630	139309398	-1	RALBP1 associated Eps domain containing 1 [Source:HGNC Symbol;Acc:15578]	55.078	50.2213	50.5593	39.5449	38.2295	45.0175	41.7587	43.6093	46.8832	43.5683	43.5598	37.8608	32.3715	31.7924	34.3062	30.9524	29.4568	33.1664	-0.406088	-0.325472	-0.344431	-0.71277	-0.785285	0.0161025	0.0533959	0.0390278	5.251e-05	8.43742e-06
4897	ENSG00000135604	STX11	protein_coding	6	144471663	144509507	1	syntaxin 11 [Source:HGNC Symbol;Acc:11429]	35.2891	33.5484	43.4803	38.3684	44.6526	58.2136	24.5183	22.0448	23.6954	14.7402	13.9559	14.7487	9.59641	10.9593	12.2522	15.8094	13.7039	18.6938	0.304669	-0.772552	-1.39981	-1.82886	-1.27328	0.153251	0.000112499	1.40061e-12	5.22014e-17	3.85775e-09
4898	ENSG00000135605	TEC	protein_coding	4	48137800	48271881	-1	tec protein tyrosine kinase [Source:HGNC Symbol;Acc:11719]	2.30754	2.45785	2.98592	3.13745	4.04995	3.55466	1.71012	2.88167	1.87152	3.7921	3.8217	3.48059	4.8968	5.16451	5.21176	5.08099	5.09432	6.15085	0.376601	-0.410786	0.49987	0.927884	1.02484	0.225962	0.182	0.093133	0.00256495	0.000859671
4899	ENSG00000135617	PRADC1	protein_coding	2	73455134	73460366	-1	protease-associated domain containing 1 [Source:HGNC Symbol;Acc:16047]	5.59404	5.70121	5.40149	53.4014	20.8946	15.2169	19.0698	18.3942	13.8619	19.7562	16.7883	18.031	7.3945	8.24571	9.50917	11.1948	14.0611	10.4122	2.16954	1.46774	1.63475	0.54116	1.04375	1.481e-09	2.79771e-05	3.02713e-06	0.150854	0.00458737
4900	ENSG00000135622	SEMA4F	protein_coding	2	74881355	74909186	1	sema domain, immunoglobulin domain (Ig), transmembrane domain (TM) and short cytoplasmic domain, (semaphorin) 4F [Source:HGNC Symbol;Acc:10734]	6.13014	4.2569	5.56924	7.22267	8.46104	5.67284	9.26646	8.42889	10.7533	10.8666	11.5982	12.3448	8.92269	9.5062	10.771	9.37901	9.51191	9.56799	0.283762	0.756028	1.11289	0.822321	0.785376	0.264516	0.00160539	2.65087e-06	0.00106263	0.00183861
4901	ENSG00000135624	CCT7	protein_coding	2	73460548	73480149	1	chaperonin containing TCP1, subunit 7 (eta) [Source:HGNC Symbol;Acc:1622]	125.679	117.267	109.506	697.592	403.318	418.695	746.367	733.914	652.083	691.263	613.449	676.436	362.035	374.488	390.626	231.777	214.338	245.069	1.96744	2.46954	2.43657	1.62771	0.923364	1.64624e-21	5.85301e-32	2.77995e-31	1.74995e-14	1.31259e-05
4902	ENSG00000135625	EGR4	protein_coding	2	73518058	73520833	-1	early growth response 4 [Source:HGNC Symbol;Acc:3241]	0.279702	0.20271	0.268397	6.47099	5.77827	6.13544	3.32081	2.47344	2.79142	1.30481	1.48305	2.15346	1.19955	1.24298	1.77383	0.299862	0.263175	0.381916	4.5059	3.38401	2.58705	2.4332	0.281615	6.54524e-25	3.54953e-15	1.79425e-09	4.74628e-08	0.600959
4903	ENSG00000135631	RAB11FIP5	protein_coding	2	73300510	73383849	-1	RAB11 family interacting protein 5 (class I) [Source:HGNC Symbol;Acc:24845]	17.9942	16.2168	15.198	18.8901	21.23	10.6883	22.3509	23.3175	18.176	26.6262	25.8773	29.1969	53.9141	45.9029	55.1715	76.9979	71.9597	94.0115	-0.158878	0.20903	0.687131	1.60003	2.2495	0.531605	0.396986	0.00321951	7.46461e-11	1.84674e-19
4904	ENSG00000135632	SMYD5	protein_coding	2	73441350	73454365	1	SMYD family member 5 [Source:HGNC Symbol;Acc:16258]	107.988	79.9689	84.1089	147.362	83.6818	83.3153	100.857	94.5909	91.4191	80.5311	71.1102	82.3573	58.1536	51.5401	58.7557	26.671	24.2873	27.0155	0.0626618	-0.0598107	-0.273036	-0.739791	-1.84969	0.791935	0.797095	0.204236	0.000956101	2.37199e-16
4905	ENSG00000135636	DYSF	protein_coding	2	71680852	71913898	1	dysferlin, limb girdle muscular dystrophy 2B (autosomal recessive) [Source:HGNC Symbol;Acc:3097]	0.372936	1.41897	3.95886	0.196091	0.902855	7.06062	0	0.336195	0.475811	0	0.285201	0.100161	0.180754	0.43767	0.256016	0.216567	0.488754	0.422117	0.916239	-2.78699	-3.76489	-2.78445	-2.42241	0.410791	0.00847139	0.000501484	0.0173164	0.0369359
4906	ENSG00000135637	CCDC142	protein_coding	2	74699113	74710535	-1	coiled-coil domain containing 142 [Source:HGNC Symbol;Acc:25889]	8.68918	9.29322	8.01836	8.46948	6.00579	10.4646	7.04052	7.27862	12.0088	4.6076	5.22869	8.63787	3.95277	3.96319	6.66995	5.09765	3.81604	5.2234	-0.0565229	0.00788463	-0.564438	-0.880136	-0.926787	0.875736	0.982847	0.0781993	0.0102428	0.00696472
4907	ENSG00000135643	KCNMB4	protein_coding	12	70760056	70828072	1	potassium large conductance calcium-activated channel, subfamily M, beta member 4 [Source:HGNC Symbol;Acc:6289]	3.51958	2.76192	2.41557	1.40532	0.980243	0.754756	0.477242	0.552321	0.190324	0.77473	0.684483	0.175282	3.77941	3.72895	3.52937	4.21473	5.26351	4.66339	-1.54914	-2.93246	-2.2482	0.294318	0.652404	0.000253692	2.90096e-11	9.90118e-08	0.530818	0.149101
4908	ENSG00000135655	USP15	protein_coding	12	62654119	62811211	1	ubiquitin specific peptidase 15 [Source:HGNC Symbol;Acc:12613]	196.258	218.724	182.51	131.021	183.615	242.106	102.945	92.8619	108.548	73.5789	76.9093	51.7832	61.5222	68.8193	53.4525	80.0964	82.9754	83.7601	-0.0871482	-1.02844	-1.53284	-1.75298	-1.32466	0.704594	2.92238e-07	1.47908e-14	1.58522e-15	1.39609e-09
4909	ENSG00000135677	GNS	protein_coding	12	65107225	65153227	-1	glucosamine (N-acetyl)-6-sulfatase [Source:HGNC Symbol;Acc:4422]	14.4513	15.7353	14.4263	21.1124	34.7212	39.4421	39.0742	38.9986	42.6009	31.9066	38.7113	32.1266	36.3152	36.0115	32.9895	54.1251	48.8566	49.0259	1.08026	1.32882	1.22059	1.18669	1.71876	2.04196e-07	1.38088e-10	3.17201e-09	4.40268e-08	3.08847e-15
4910	ENSG00000135678	CPM	protein_coding	12	69235977	69365350	-1	carboxypeptidase M [Source:HGNC Symbol;Acc:2311]	1.30528	1.97642	1.27489	3.56231	4.17893	8.91099	13.7804	7.20418	14.5598	21.9982	10.4954	16.4013	12.5049	5.40961	13.7517	13.1439	3.92883	16.2616	2.03937	2.92849	3.26628	2.74662	2.82212	3.4084e-05	5.44905e-09	1.24119e-10	9.32203e-08	4.50181e-08
4911	ENSG00000135679	MDM2	protein_coding	12	69201956	69239214	1	Mdm2, p53 E3 ubiquitin protein ligase homolog (mouse) [Source:HGNC Symbol;Acc:6973]	67.1849	75.8681	56.2875	40.7888	76.0666	112.106	76.8969	51.3812	99.3353	53.8133	54.675	51.2784	145.996	133.608	101.735	169.634	153.748	116.019	0.257623	0.16309	-0.34413	0.883978	1.09304	0.385119	0.584485	0.222735	0.00270037	0.000202211
4912	ENSG00000135686	KLHL36	protein_coding	16	84682131	84701292	1	kelch-like 36 (Drosophila) [Source:HGNC Symbol;Acc:17844]	130.621	108.146	122.154	89.8095	110.561	90.1812	64.1493	52.8066	55.1623	44.9751	44.6435	48.0271	72.7454	63.4272	71.8674	87.4764	63.6696	67.1769	-0.439935	-1.16561	-1.41482	-0.845781	-0.773685	0.012218	4.63866e-12	3.77646e-17	4.23061e-06	2.69331e-05
4913	ENSG00000135698	MPHOSPH6	protein_coding	16	82181403	82203831	-1	M-phase phosphoprotein 6 [Source:HGNC Symbol;Acc:7214]	10.8618	16.7996	12.5811	27.42	35.2629	34.1831	54.863	61.5477	44.6945	55.9029	61.4514	38.0361	27.639	33.7531	24.3398	18.2749	21.2796	19.9199	1.21666	1.85021	1.99604	1.03659	0.511607	1.01276e-07	8.62398e-16	5.08186e-18	1.35289e-05	0.0357544
4914	ENSG00000135709	KIAA0513	protein_coding	16	85061375	85127836	1	KIAA0513 [Source:HGNC Symbol;Acc:29058]	31.2334	26.7577	42.0041	18.6613	17.4896	23.0079	16.0672	15.0087	19.54	21.142	17.2452	27.2438	11.4697	7.89557	11.8865	6.08053	5.3199	5.80914	-0.803127	-1.08811	-0.702683	-1.73287	-2.59272	0.000801175	3.8166e-06	0.00303399	1.78257e-11	1.55622e-22
4915	ENSG00000135720	DYNC1LI2	protein_coding	16	66754796	66785701	-1	dynein, cytoplasmic 1, light intermediate chain 2 [Source:HGNC Symbol;Acc:2966]	142.974	168.502	184.892	46.833	78.8321	96.2679	65.8396	62.5563	72.8942	44.8528	47.3054	45.8236	53.0103	50.122	46.1378	76.7147	57.9926	60.7447	-1.13244	-1.36652	-1.85544	-1.79007	-1.3975	5.85081e-08	4.01088e-11	3.17048e-19	4.06258e-15	7.08738e-10
4916	ENSG00000135722	FBXL8	protein_coding	16	67193834	67199718	1	F-box and leucine-rich repeat protein 8 [Source:HGNC Symbol;Acc:17875]	10.7112	12.2264	8.58837	10.533	7.47745	4.44722	4.87304	4.13064	3.62377	4.90669	5.27071	6.46363	30.312	28.6005	39.7847	22.8923	31.791	22.9608	-0.705469	-1.43064	-0.973348	1.59973	1.2507	0.0150193	4.12102e-07	0.000546353	1.3162e-07	3.68417e-05
4917	ENSG00000135723	FHOD1	protein_coding	16	67263290	67281561	-1	formin homology 2 domain containing 1 [Source:HGNC Symbol;Acc:17905]	50.5795	43.1518	61.2281	54.5132	41.8925	24.2252	71.8846	63.5169	62.1091	99.2062	82.2141	115.936	110.112	88.567	116.049	81.4458	80.964	85.5692	-0.583598	0.218727	0.852846	0.968011	0.624248	0.0207998	0.409088	0.000669094	0.000261406	0.0201534
4918	ENSG00000135736	CCDC102A	protein_coding	16	57546090	57570511	-1	coiled-coil domain containing 102A [Source:HGNC Symbol;Acc:28097]	4.77824	5.42248	3.72401	11.3733	8.1257	3.45727	7.39726	7.97263	7.39092	8.44047	7.87156	11.2431	14.7726	12.1147	15.8181	10.9949	13.2152	12.5228	0.433593	0.588263	0.902868	1.56795	1.34983	0.23971	0.100166	0.0100169	2.07346e-05	0.000252817
4919	ENSG00000135740	SLC9A5	protein_coding	16	67271586	67306093	1	solute carrier family 9, subfamily A (NHE5, cation proton antiporter 5), member 5 [Source:HGNC Symbol;Acc:11078]	5.61735	5.59985	4.29435	2.84331	3.48244	2.70251	4.75254	4.29849	4.50434	9.25598	7.24412	12.0944	14.383	11.607	14.977	7.82973	7.33131	8.12073	-0.949778	-0.312621	0.783969	1.35141	0.536904	0.000359938	0.255599	0.00280516	8.75206e-07	0.057491
4920	ENSG00000135747	ZNF670	protein_coding	1	247108849	247242113	-1	zinc finger protein 670 [Source:HGNC Symbol;Acc:28167]	0.909032	0.58279	0.570344	2.58186	3.86938	3.84682	5.30932	3.60209	4.25057	5.44349	5.53291	4.1066	4.49783	3.86901	3.43793	3.56502	2.55656	2.37391	2.20883	2.57395	2.83237	2.45194	1.98374	1.27445e-10	5.4088e-14	1.26131e-16	3.38783e-12	2.0558e-08
4921	ENSG00000135749	PCNXL2	protein_coding	1	233119881	233431459	-1	pecanex-like 2 (Drosophila) [Source:HGNC Symbol;Acc:8736]	43.7156	37.5266	53.109	25.3611	30.4391	23.3	27.2824	28.5766	31.3718	20.143	20.2683	20.1802	11.9298	10.9418	15.8311	14.1262	10.903	14.0907	-0.872392	-0.705893	-1.18562	-1.84787	-1.83248	1.99376e-05	0.000545678	3.6908e-09	8.73919e-17	1.71958e-16
4922	ENSG00000135763	URB2	protein_coding	1	229761981	229795946	1	URB2 ribosome biogenesis 2 homolog (S. cerevisiae) [Source:HGNC Symbol;Acc:28967]	20.9777	16.5462	23.7531	97.4897	118.609	152.655	92.247	91.349	106.899	49.0322	53.0285	52.4593	18.3055	18.8198	19.7315	10.3786	6.67338	8.80416	2.58808	2.1588	1.32194	-0.1611	-1.29431	3.45829e-32	9.15505e-24	2.60227e-10	0.496291	6.17133e-09
4923	ENSG00000135766	EGLN1	protein_coding	1	231499497	231560790	-1	egl nine homolog 1 (C. elegans) [Source:HGNC Symbol;Acc:1232]	26.3619	31.5467	27.712	17.4194	40.4995	31.9676	44.6421	32.5629	39.4606	32.2124	38.4832	28.4958	95.7998	94.1516	70.0753	91.4079	125.986	90.0718	0.0257315	0.319594	0.237811	1.54779	1.79206	0.923727	0.184205	0.325188	2.82897e-10	3.71957e-13
4924	ENSG00000135775	COG2	protein_coding	1	230778235	230829728	1	component of oligomeric golgi complex 2 [Source:HGNC Symbol;Acc:6546]	62.9796	74.217	65.556	68.7951	58.2728	60.1127	53.829	68.2236	57.7634	62.3046	60.9	51.2824	22.3314	27.8358	23.9741	21.8233	19.8697	20.9853	-0.207663	-0.291694	-0.221696	-1.50367	-1.74372	0.268485	0.10775	0.224038	1.52735e-15	4.05106e-20
4925	ENSG00000135776	ABCB10	protein_coding	1	229652329	229694442	-1	ATP-binding cassette, sub-family B (MDR/TAP), member 10 [Source:HGNC Symbol;Acc:41]	8.97378	10.4902	10.132	6.92853	19.4501	19.088	15.7888	14.6005	13.4496	13.15	15.8382	12.9959	29.3312	30.7385	21.6515	22.1561	29.0621	20.0204	0.627992	0.447219	0.535326	1.40959	1.21438	0.0277784	0.117846	0.0573152	1.52344e-06	3.51252e-05
4926	ENSG00000135778	NTPCR	protein_coding	1	233086351	233114548	1	nucleoside-triphosphatase, cancer-related [Source:HGNC Symbol;Acc:28204]	3.35643	2.63522	3.01947	37.2899	26.028	26.5382	23.5241	26.2232	24.0126	29.664	27.2272	26.9683	27.6883	29.0263	29.0761	27.2041	30.6975	30.1713	3.18628	2.90084	3.17839	3.19979	3.23826	1.18031e-45	5.1648e-39	8.3998e-46	6.74316e-44	9.14018e-45
4927	ENSG00000135801	TAF5L	protein_coding	1	229728858	229761794	-1	TAF5-like RNA polymerase II, p300/CBP-associated factor (PCAF)-associated factor, 65kDa [Source:HGNC Symbol;Acc:17304]	54.169	60.0274	56.4976	32.7471	46.4068	51.9564	35.0972	35.3725	32.3551	27.401	28.6723	28.4206	23.0708	26.8029	25.2725	30.6692	27.389	31.4779	-0.416053	-0.844031	-1.01348	-1.23566	-0.981157	0.02964	4.50902e-06	2.86904e-08	5.53781e-10	8.47916e-07
4928	ENSG00000135821	GLUL	protein_coding	1	182350839	182361341	-1	glutamate-ammonia ligase [Source:HGNC Symbol;Acc:4341]	73.7947	67.705	118.497	73.1091	80.5605	91.2524	57.4878	62.2441	59.5715	47.5439	52.6862	58.0432	116.324	100.139	143.881	347.957	112.808	486.715	-0.135926	-0.631911	-0.751278	0.412955	1.80991	0.696392	0.0444963	0.0154439	0.233864	7.69519e-08
4929	ENSG00000135823	STX6	protein_coding	1	180941861	180992047	-1	syntaxin 6 [Source:HGNC Symbol;Acc:11441]	29.1394	33.7671	29.4354	78.3921	85.6459	84.4	97.3294	84.6559	84.202	74.4909	75.2314	65.2596	81.2558	73.5638	59.4985	87.5437	87.3124	88.2876	1.35774	1.40375	1.20279	1.16071	1.46049	2.39997e-16	1.77244e-17	2.20934e-13	1.66107e-11	3.07706e-17
4930	ENSG00000135828	RNASEL	protein_coding	1	182542769	182558391	-1	ribonuclease L (2',5'-oligoisoadenylate synthetase-dependent) [Source:HGNC Symbol;Acc:10050]	3.5662	3.29403	5.40149	6.86317	15.5807	11.0535	6.38312	6.86799	7.73985	5.66776	6.57865	7.93775	8.79124	8.05313	7.8085	8.66268	9.11715	9.00517	1.36479	0.774431	0.700566	0.954162	1.07557	1.93357e-06	0.00689928	0.0140907	0.00142476	0.000321151
4931	ENSG00000135829	DHX9	protein_coding	1	182808504	182856886	1	DEAH (Asp-Glu-Ala-His) box polypeptide 9 [Source:HGNC Symbol;Acc:2750]	602.455	542.045	611.439	326.327	369.19	457.845	440.018	461.812	469.593	358.047	392.057	350.864	190.203	198.667	185.923	157.744	130.986	164.003	-0.623208	-0.451649	-0.67601	-1.66409	-2.00588	0.000252434	0.00824602	5.50546e-05	7.84197e-20	1.28683e-27
4932	ENSG00000135837	CEP350	protein_coding	1	179923873	180084015	1	centrosomal protein 350kDa [Source:HGNC Symbol;Acc:24238]	69.1097	78.8033	91.1879	29.1195	67.4304	97.2905	59.0389	63.0126	76.8275	42.3859	51.2412	34.6557	58.3344	56.8621	49.5391	80.0631	64.5532	79.5791	-0.238736	-0.27829	-0.854952	-0.594866	-0.146594	0.430736	0.347095	0.0020608	0.052039	0.655202
4933	ENSG00000135838	NPL	protein_coding	1	182758428	182799519	1	N-acetylneuraminate pyruvate lyase (dihydrodipicolinate synthase) [Source:HGNC Symbol;Acc:16781]	0.839106	0.760161	0.503244	3.07209	5.15917	4.99113	7.41714	6.67587	5.80489	6.44249	6.97793	3.95635	1.21598	1.50559	1.00578	1.31606	1.12789	0.74373	2.59441	3.08287	3.09296	0.760987	0.544069	1.46284e-12	5.35604e-17	3.62609e-17	0.0523729	0.175917
4934	ENSG00000135842	FAM129A	protein_coding	1	184759858	184943682	-1	family with sequence similarity 129, member A [Source:HGNC Symbol;Acc:16784]	57.7352	80.9064	52.9413	41.3098	83.3206	102.282	39.1538	41.4	57.3193	19.6741	31.6764	27.4441	21.9863	30.6544	24.7604	30.3194	39.0627	28.0004	0.27695	-0.501259	-1.23592	-1.35757	-1.02574	0.339772	0.0674655	2.83767e-06	2.72847e-06	0.000403028
4935	ENSG00000135845	PIGC	protein_coding	1	172339329	172413230	-1	phosphatidylinositol glycan anchor biosynthesis, class C [Source:HGNC Symbol;Acc:8960]	29.4386	29.773	24.7261	29.479	28.3239	27.293	23.0269	22.405	22.9023	22.9768	25.2308	19.1808	17.6811	20.9031	19.0915	21.69	26.0168	26.2316	-0.0795595	-0.38375	-0.294801	-0.591138	-0.232288	0.69809	0.0384748	0.113171	0.00255037	0.253531
4936	ENSG00000135847	ACBD6	protein_coding	1	180244515	180472089	-1	acyl-CoA binding domain containing 6 [Source:HGNC Symbol;Acc:23339]	20.931	22.146	16.0367	37.9435	23.6032	20.5001	42.3752	37.7739	33.3385	39.2869	36.2206	30.3487	32.5522	33.298	31.8192	29.4031	33.9684	29.4477	0.311788	0.807046	0.831965	0.67534	0.602897	0.186224	0.000332505	0.000200318	0.00460834	0.0119513
4937	ENSG00000135870	RC3H1	protein_coding	1	173900352	173991435	-1	ring finger and CCCH-type domains 1 [Source:HGNC Symbol;Acc:29434]	42.1418	55.2383	43.0442	28.9887	61.291	79.4929	42.0968	30.2576	47.0735	24.5875	25.3639	20.1073	34.9185	33.2104	17.2262	36.7664	39.9839	26.4728	0.310736	-0.280486	-1.00457	-0.775013	-0.494512	0.314511	0.355334	0.000386569	0.0126813	0.118219
4938	ENSG00000135898	GPR55	protein_coding	2	231772033	231825781	-1	G protein-coupled receptor 55 [Source:HGNC Symbol;Acc:4511]	5.89705	5.29579	3.52271	7.68022	11.4534	4.91809	3.2015	4.25047	2.41077	2.34458	4.62026	2.90467	12.735	15.0909	11.5573	10.6451	18.7042	7.98003	0.465678	-0.778177	-0.54469	1.3712	1.29397	0.236463	0.0377776	0.148219	0.000507755	0.00105905
4939	ENSG00000135899	SP110	protein_coding	2	231032009	231090444	-1	SP110 nuclear body protein [Source:HGNC Symbol;Acc:5401]	32.5387	29.8743	36.6697	57.3238	62.6066	60.2831	48.3407	70.8891	47.6762	71.0509	78.0121	66.8323	35.1814	38.8301	39.774	43.6466	43.6307	57.629	0.775478	0.606747	1.13113	0.146659	0.496128	8.23726e-05	0.00197304	6.41795e-09	0.508179	0.017883
4940	ENSG00000135900	MRPL44	protein_coding	2	224822121	224832431	1	mitochondrial ribosomal protein L44 [Source:HGNC Symbol;Acc:16650]	54.7983	48.2195	52.4045	49.8397	39.3129	48.6209	51.1445	54.4156	51.6096	64.2006	59.0367	48.9787	52.5009	51.3825	51.7153	52.5091	48.0671	59.8803	-0.253205	-0.120435	0.129431	-0.0499354	-0.00377668	0.167437	0.522068	0.486798	0.810232	0.985586
4941	ENSG00000135905	DOCK10	protein_coding	2	225629807	225907162	-1	dedicator of cytokinesis 10 [Source:HGNC Symbol;Acc:23479]	133.907	134.067	200.66	133.865	181.061	293.381	259.222	243.381	318.317	204.814	193.1	173.278	128.631	131.739	137.005	141.885	127.17	171.581	0.436499	0.753016	0.256632	-0.296401	-0.145903	0.082804	0.00207057	0.309044	0.270547	0.601409
4942	ENSG00000135912	TTLL4	protein_coding	2	219575568	219620139	1	tubulin tyrosine ligase-like family, member 4 [Source:HGNC Symbol;Acc:28976]	13.4024	11.5544	17.7477	63.9582	53.5006	57.1667	53.5904	54.2715	51.8316	45.3828	41.5443	42.0175	26.4559	25.595	31.618	25.7381	19.8697	26.0105	1.94428	1.80035	1.54564	0.917619	0.694125	1.64032e-21	5.83909e-19	1.30702e-14	1.26221e-05	0.00105593
4943	ENSG00000135913	USP37	protein_coding	2	219314974	219433084	-1	ubiquitin specific peptidase 37 [Source:HGNC Symbol;Acc:20063]	25.989	25.9215	25.1958	17.2233	41.3508	56.4363	39.4322	32.5389	40.3805	26.4224	33.7108	23.7381	87.0743	76.6623	53.2514	66.3861	55.6804	55.7798	0.624265	0.456223	0.169203	1.43742	1.15634	0.0301172	0.113014	0.569055	1.27058e-06	9.8478e-05
4944	ENSG00000135916	ITM2C	protein_coding	2	231729354	231743963	1	integral membrane protein 2C [Source:HGNC Symbol;Acc:6175]	42.2117	44.6214	44.4532	30.2633	29.5621	19.4776	29.8475	28.3364	24.076	38.1656	36.5438	42.1427	41.6392	39.4954	39.4448	46.1787	82.3927	48.9656	-0.902913	-0.809982	-0.206247	-0.175533	0.381495	4.23883e-05	0.000222983	0.375219	0.487515	0.117494
4945	ENSG00000135919	SERPINE2	protein_coding	2	224839829	224904036	-1	serpin peptidase inhibitor, clade E (nexin, plasminogen activator inhibitor type 1), member 2 [Source:HGNC Symbol;Acc:8951]	6.64293	3.16734	9.66229	36.2114	41.2992	48.134	91.6902	70.4569	89.4841	68.8898	59.1888	68.8356	75.9497	75.6294	79.7673	70.3842	71.2829	78.4334	2.67198	3.58801	3.26565	3.5166	3.44561	1.71047e-23	2.3586e-38	5.28575e-33	2.13775e-35	3.48186e-34
4946	ENSG00000135924	DNAJB2	protein_coding	2	220143989	220151622	1	DnaJ (Hsp40) homolog, subfamily B, member 2 [Source:HGNC Symbol;Acc:5228]	229.822	180.487	171.573	85.3648	57.7569	35.1327	63.9306	54.7998	46.6929	79.1447	66.547	81.4057	182.874	140.772	186.142	158.81	188.885	185.41	-1.91446	-1.96542	-1.4202	-0.237541	-0.173488	1.10573e-14	1.63592e-15	7.22981e-09	0.404379	0.549743
4947	ENSG00000135925	WNT10A	protein_coding	2	219745085	219764303	1	wingless-type MMTV integration site family, member 10A [Source:HGNC Symbol;Acc:13829]	11.561	7.98169	5.73699	4.4774	3.1213	1.53386	8.25232	6.94003	3.80648	18.7158	14.5263	11.9442	132.477	89.3198	109.538	42.5137	32.2954	52.1817	-1.66186	-0.61783	0.832055	3.66705	2.28645	4.37972e-07	0.0633303	0.0122394	6.11897e-23	1.13538e-10
4948	ENSG00000135926	TMBIM1	protein_coding	2	219138915	219157309	-1	transmembrane BAX inhibitor motif containing 1 [Source:HGNC Symbol;Acc:23410]	231.966	212.896	306.375	115.301	88.712	94.4175	59.4962	62.8925	70.9592	73.1916	63.752	98.5583	65.2523	51.8202	74.3361	53.6253	54.9285	61.81	-1.4315	-2.04126	-1.76047	-2.02756	-2.19639	4.94383e-12	6.53913e-23	1.29113e-17	7.39969e-19	1.25551e-21
4949	ENSG00000135930	EIF4E2	protein_coding	2	233414762	233448354	1	eukaryotic translation initiation factor 4E family member 2 [Source:HGNC Symbol;Acc:3293]	74.494	71.3284	70.2529	79.4167	58.8919	61.1596	87.057	94.4228	85.9948	96.4538	92.1771	83.0584	53.454	51.8377	54.2389	64.0871	59.6468	69.6895	-0.221437	0.182429	0.301129	-0.488607	-0.209225	0.215304	0.308021	0.0817047	0.00722289	0.267597
4950	ENSG00000135932	CAB39	protein_coding	2	231577560	231685790	1	calcium binding protein 39 [Source:HGNC Symbol;Acc:20292]	97.2431	100.747	87.531	95.3981	151.809	170.891	210.106	165.096	190.324	140.124	152.564	126.603	184.402	207.211	129.819	171.421	176.497	143.741	0.548111	0.882307	0.558955	0.815188	0.734986	0.00789187	1.31707e-05	0.00584754	0.000138553	0.000618869
4951	ENSG00000135940	COX5B	protein_coding	2	98262503	98264846	1	cytochrome c oxidase subunit Vb [Source:HGNC Symbol;Acc:2269]	91.9987	82.7562	67.6025	84.8092	38.5906	29.6546	69.5382	76.9407	58.493	104.629	89.0779	105.494	77.445	82.0194	90.9041	73.4495	86.6035	86.4536	-0.886198	-0.374067	0.248054	0.000690987	-0.0222789	0.00147014	0.193844	0.398921	0.998306	0.946701
4952	ENSG00000135945	REV1	protein_coding	2	100016938	100106497	-1	REV1, polymerase (DNA directed) [Source:HGNC Symbol;Acc:14060]	62.4901	61.6237	51.7671	52.8137	64.696	83.5344	32.532	37.6058	37.3353	30.296	33.9009	24.4142	32.8809	32.2125	31.8557	47.2282	38.4048	45.9706	0.194408	-0.797989	-0.962671	-0.908725	-0.465328	0.352436	3.01832e-05	3.84743e-07	1.10516e-05	0.0272098
4953	ENSG00000135951	TSGA10	protein_coding	2	99613724	99771427	-1	testis specific, 10 [Source:HGNC Symbol;Acc:14927]	2.98349	1.29227	3.12011	1.89554	1.34138	3.43292	1.21299	1.00859	1.77636	1.75334	1.42601	1.07673	3.05639	2.76608	4.0414	2.73207	1.74824	2.5729	0.0432796	-0.944958	-0.779271	0.366001	-0.116559	0.932043	0.0333426	0.0774006	0.454526	0.819977
4954	ENSG00000135953	MFSD9	protein_coding	2	103332299	103353347	-1	major facilitator superfamily domain containing 9 [Source:HGNC Symbol;Acc:28158]	8.15798	9.45133	11.2391	7.64753	13.2591	10.7127	15.749	14.7205	13.8937	10.6016	12.4538	11.3432	13.4416	13.3402	10.9538	9.82881	10.0195	8.50265	0.0763807	0.527685	0.228213	0.331789	-0.0774778	0.770269	0.0249795	0.346747	0.192417	0.776335
4955	ENSG00000135956	TMEM127	protein_coding	2	96916312	96931732	-1	transmembrane protein 127 [Source:HGNC Symbol;Acc:26038]	80.7873	75.3826	83.2031	54.8727	63.9737	61.1596	62.3796	60.323	62.7436	49.1138	49.8912	59.2201	27.7704	27.7133	29.2224	35.1172	30.3216	33.0256	-0.475808	-0.453541	-0.644153	-1.55074	-1.33191	0.00395237	0.00552744	6.0471e-05	6.25272e-19	1.95715e-14
4956	ENSG00000135960	EDAR	protein_coding	2	109510927	109605828	-1	ectodysplasin A receptor [Source:HGNC Symbol;Acc:2895]	17.0385	15.5326	16.9426	3.92181	7.42921	6.0137	0.357932	0.528307	0.412369	0.224264	0.285201	0.175282	1.19955	0.735286	1.31665	0.366498	0.225579	0.341714	-1.61222	-5.50895	-6.16089	-3.9754	-5.76215	7.64122e-07	1.2976e-46	3.6372e-54	1.72363e-24	4.65398e-40
4957	ENSG00000135966	TGFBRAP1	protein_coding	2	105880871	105946491	-1	transforming growth factor, beta receptor associated protein 1 [Source:HGNC Symbol;Acc:16836]	64.4014	69.052	75.3524	51.2123	56.2141	60.3225	57.0504	53.5031	56.8435	40.9383	39.8383	42.318	36.8634	37.0794	37.4369	30.692	25.5727	27.317	-0.358115	-0.397029	-0.768559	-0.960526	-1.37244	0.0352898	0.0175005	2.25282e-06	4.99758e-08	8.71778e-15
4958	ENSG00000135968	GCC2	protein_coding	2	109065017	109125871	1	GRIP and coiled-coil domain containing 2 [Source:HGNC Symbol;Acc:23218]	155.989	128.196	176.246	23.8394	67.1585	91.4552	51.2715	45.9598	57.7866	36.3197	43.6556	34.43	54.7609	48.7404	38.5696	61.6999	48.2893	52.8746	-1.26723	-1.61294	-1.98817	-1.75366	-1.55152	1.06869e-05	1.52738e-08	3.09068e-12	2.3221e-08	7.20406e-07
4959	ENSG00000135972	MRPS9	protein_coding	2	105654441	105716418	1	mitochondrial ribosomal protein S9 [Source:HGNC Symbol;Acc:14501]	23.2386	24.6545	20.5659	41.6366	28.1691	29.8981	40.4662	50.3092	42.252	57.1873	54.6826	47.5013	30.7447	33.3505	31.5083	22.323	24.1745	25.3873	0.423997	0.84102	1.20544	0.431338	0.0210971	0.0375934	2.15011e-05	1.07036e-09	0.0431533	0.929907
4960	ENSG00000135974	C2orf49	protein_coding	2	105953816	105965668	1	chromosome 2 open reading frame 49 [Source:HGNC Symbol;Acc:28772]	34.4733	32.4335	35.9987	30.7209	36.5011	48.5235	32.194	31.2181	34.6707	27.9922	29.4708	26.0669	31.6977	30.742	28.491	38.5989	35.961	36.3624	0.173885	-0.180992	-0.278078	-0.231779	0.0574605	0.397301	0.368161	0.152185	0.274659	0.797737
4961	ENSG00000135976	ANKRD36	protein_coding	2	97779233	97930258	1	ankyrin repeat domain 36 [Source:HGNC Symbol;Acc:24079]	37.0596	50.178	37.1747	8.16293	15.0158	13.1678	7.03595	9.56355	11.6095	9.94875	10.7049	8.20067	22.1271	21.9963	17.4468	30.675	30.8827	26.9285	-1.74833	-2.12685	-2.10763	-1.06784	-0.541326	5.8677e-13	2.17813e-18	3.1556e-18	4.88596e-05	0.0432483
4962	ENSG00000135999	EPC2	protein_coding	2	149402009	149545130	1	enhancer of polycomb homolog 2 (Drosophila) [Source:HGNC Symbol;Acc:24543]	88.0829	75.7373	102.393	14.3473	36.9397	53.3929	20.8992	21.2763	26.6454	14.3325	15.8382	13.3715	18.6999	17.8745	16.2022	16.1092	16.9184	17.6887	-1.27583	-2.02437	-2.61949	-2.39051	-2.44572	5.82416e-06	4.67748e-13	1.89594e-20	1.85989e-14	5.71479e-15
4963	ENSG00000136002	ARHGEF4	protein_coding	2	131594489	131804836	1	Rho guanine nucleotide exchange factor (GEF) 4 [Source:HGNC Symbol;Acc:684]	3.54289	2.40718	2.31492	1.11118	0.902855	0.486939	0.775519	0.840488	0.88818	0.632016	0.874618	0.726166	0.460102	0.910354	0.640041	0.16659	0.488754	0.180907	-1.97107	-1.94116	-1.83371	-2.08398	-3.34517	6.89324e-05	7.48575e-05	0.000152455	9.91918e-05	4.49508e-09
4964	ENSG00000136003	ISCU	protein_coding	12	108956358	108963160	1	iron-sulfur cluster scaffold homolog (E. coli) [Source:HGNC Symbol;Acc:29882]	330.048	355.831	305.234	112.556	111.129	107.127	108.513	97.7607	106.899	100.124	85.6745	100.061	57.4142	53.5884	54.568	54.5082	52.2967	50.7546	-1.67322	-1.74635	-1.84603	-2.63229	-2.70202	8.73994e-28	2.88126e-30	1.2668e-33	1.76087e-52	7.42823e-55
4965	ENSG00000136010	ALDH1L2	protein_coding	12	105413568	105478355	-1	aldehyde dehydrogenase 1 family, member L2 [Source:HGNC Symbol;Acc:26777]	0.046617	0	0.0670992	0.0326818	0.0515917	0.267817	1.15334	1.0326	0.9199	2.24264	1.99641	4.20676	5.53766	4.20164	7.51591	2.79871	1.40987	2.93472	2.03016	4.7812	6.06049	7.17069	5.89948	0.0179132	7.46132e-11	8.53211e-17	9.51383e-22	1.9436e-15
4966	ENSG00000136014	USP44	protein_coding	12	95910336	95945266	-1	ubiquitin specific peptidase 44 [Source:HGNC Symbol;Acc:20064]	0.978957	0.633467	1.20779	1.20923	4.17893	4.74766	3.24127	3.43399	5.32908	1.3252	2.87103	1.67769	4.28881	6.21492	4.7363	4.21473	5.47029	4.8242	1.86589	2.14281	1.20547	2.3826	2.31262	4.28848e-05	2.44459e-06	0.00738347	4.5133e-07	9.61519e-07
4967	ENSG00000136021	SCYL2	protein_coding	12	100660918	100735502	1	SCY1-like 2 (S. cerevisiae) [Source:HGNC Symbol;Acc:19286]	59.9029	58.279	55.9255	14.8375	48.9347	67.3194	38.1595	30.7859	43.616	19.8168	27.6455	20.0572	26.2749	28.8686	18.3052	27.9696	29.7762	23.4175	-0.311392	-0.669841	-1.35287	-1.29939	-1.15088	0.367418	0.0398568	1.97066e-05	0.000188507	0.000965171
4968	ENSG00000136026	CKAP4	protein_coding	12	106631655	106698057	-1	cytoskeleton-associated protein 4 [Source:HGNC Symbol;Acc:16991]	124.211	121.474	71.36	27.1585	17.7476	16.4342	50.3292	37.3417	40.6025	50.0516	36.4868	42.7937	18.9463	14.6357	17.8297	10.062	8.40281	9.7288	-2.48501	-1.42682	-1.3543	-2.66799	-3.53264	7.24056e-28	1.60897e-10	1.16413e-09	4.45058e-26	2.15031e-41
4969	ENSG00000136040	PLXNC1	protein_coding	12	94542499	94701451	1	plexin C1 [Source:HGNC Symbol;Acc:9106]	4.96471	5.16909	4.96534	5.65395	8.89957	11.5648	11.1555	10.278	12.942	9.39869	9.54474	9.41512	11.3382	11.502	18.5612	21.7067	20.5841	39.3976	0.852851	1.12591	0.882158	1.40769	2.38512	0.00485876	0.000161712	0.00302099	6.59345e-06	5.61074e-14
4970	ENSG00000136044	APPL2	protein_coding	12	105567074	105630016	-1	adaptor protein, phosphotyrosine interaction, PH domain and leucine zipper containing 2 [Source:HGNC Symbol;Acc:18242]	85.7054	100.721	74.5808	25.8513	32.7607	31.4319	17.8171	21.8527	19.9523	20.7954	17.7015	16.7018	19.5379	20.7281	20.9933	27.2874	29.7952	30.9553	-1.62742	-2.24264	-2.24916	-2.14017	-1.61642	3.02205e-20	1.64005e-36	7.0745e-37	6.40562e-28	5.28543e-17
4971	ENSG00000136045	PWP1	protein_coding	12	108079509	108106944	1	PWP1 homolog (S. cerevisiae) [Source:HGNC Symbol;Acc:17015]	69.809	76.0667	61.161	151.022	92.9683	116.379	104.874	93.5103	97.1922	112.866	88.9258	74.8452	55.6888	57.5274	55.6104	37.9992	37.7281	40.2016	0.710792	0.386777	0.373508	-0.344311	-0.885014	0.00023262	0.0468788	0.0539063	0.0981817	1.23468e-05
4972	ENSG00000136048	DRAM1	protein_coding	12	102271129	102405908	1	DNA-damage regulated autophagy modulator 1 [Source:HGNC Symbol;Acc:25645]	3.61282	5.59985	5.23374	3.7584	5.44293	6.93889	2.78391	3.67413	3.17207	2.71155	2.75695	3.10499	5.17615	5.53215	8.28395	4.2647	4.49278	5.76894	0.131327	-0.723602	-0.835437	0.344375	-0.0451768	0.706348	0.0216189	0.00717482	0.319412	0.903144
4973	ENSG00000136051	KIAA1033	protein_coding	12	105501102	105562912	1	KIAA1033 [Source:HGNC Symbol;Acc:29174]	42.6546	43.9373	53.78	12.1249	53.6296	73.5765	31.6173	23.4616	33.0213	13.0685	20.2683	12.8957	37.5476	36.4492	20.0607	32.3351	34.5888	24.6838	0.0853486	-0.734593	-1.56991	-0.638268	-0.670364	0.840706	0.0519954	1.9617e-05	0.121025	0.103226
4974	ENSG00000136052	SLC41A2	protein_coding	12	105196331	105352522	-1	solute carrier family 41, member 2 [Source:HGNC Symbol;Acc:31045]	0.209777	0.785499	0.268397	2.94136	5.49452	8.54579	4.65311	4.03434	5.77317	3.4659	4.92448	3.10499	21.4276	20.3429	16.2753	16.4424	13.0084	18.6536	3.84959	3.44749	3.18703	5.44881	5.18235	2.27857e-19	3.21005e-16	2.71827e-14	6.91829e-33	2.32771e-30
4975	ENSG00000136059	VILL	protein_coding	3	38029550	38048679	1	villin-like [Source:HGNC Symbol;Acc:30906]	23.3784	17.7371	18.3181	31.2438	22.7004	16.3612	24.2002	22.381	24.1712	17.0848	16.7128	22.5863	14.9533	14.6007	17.1165	11.9278	13.9859	11.7188	0.087072	0.14318	-0.128883	-0.396597	-0.707614	0.74172	0.57371	0.608225	0.123861	0.00516079
4976	ENSG00000136068	FLNB	protein_coding	3	57994127	58157982	1	filamin B, beta [Source:HGNC Symbol;Acc:3755]	82.0926	132.775	102.662	33.1066	47.5418	32.2354	69.7569	56.4328	67.2796	51.1933	44.9287	53.1854	46.9304	42.9442	49.082	74.7822	80.6257	74.7549	-1.63288	-0.812391	-1.15407	-1.24513	-0.516821	3.94168e-17	3.04267e-05	2.14949e-09	3.49587e-09	0.0158711
4977	ENSG00000136098	NEK3	protein_coding	13	52706775	52733996	-1	NIMA-related kinase 3 [Source:HGNC Symbol;Acc:7746]	2.98349	4.18088	5.77053	4.21595	3.01812	3.2138	4.5338	6.38771	4.85327	4.52605	6.21739	4.58236	1.72538	2.52098	3.93168	4.36466	4.64317	8.60315	-0.37425	0.257616	0.265624	-0.713203	0.388611	0.329784	0.504582	0.485685	0.06961	0.332052
4978	ENSG00000136100	VPS36	protein_coding	13	52986839	53024763	-1	vacuolar protein sorting 36 homolog (S. cerevisiae) [Source:HGNC Symbol;Acc:20312]	14.055	13.4295	13.3863	41.2444	92.1944	113.822	71.2086	60.8033	67.2162	37.289	39.7571	33.5789	28.0498	30.1292	21.1579	33.1514	39.0815	31.3573	2.62954	2.18433	1.42964	0.902943	1.29097	7.32872e-24	1.26568e-17	9.87133e-09	0.000582901	8.09105e-07
4979	ENSG00000136104	RNASEH2B	protein_coding	13	51483814	51544592	1	ribonuclease H2, subunit B [Source:HGNC Symbol;Acc:25671]	24.2175	30.3304	16.2045	41.4078	33.354	38.03	31.8957	31.6264	31.8793	29.7863	34.1861	19.1057	25.6671	33.508	24.797	61.2051	78.7646	51.8802	0.611795	0.360646	0.29289	0.198913	1.39235	0.0124439	0.144384	0.235614	0.460469	3.65535e-08
4980	ENSG00000136108	CKAP2	protein_coding	13	53029564	53050485	1	cytoskeleton associated protein 2 [Source:HGNC Symbol;Acc:1990]	34.1003	33.0163	31.7379	3.36622	7.5066	10.177	8.03358	7.54038	6.34414	11.5802	13.5376	7.58719	74.0436	78.3955	58.0974	98.1381	100.909	85.1069	-2.16088	-2.24288	-1.5762	1.03736	1.4735	4.81047e-16	3.1071e-17	1.82392e-09	0.000288337	2.65812e-07
4981	ENSG00000136111	TBC1D4	protein_coding	13	75858808	76056250	-1	TBC1 domain family, member 4 [Source:HGNC Symbol;Acc:19165]	52.8171	64.5376	76.1576	73.0764	225.636	257.64	58.7605	84.7212	93.8298	36.4938	63.0295	46.7501	63.2476	92.3835	52.8491	43.9797	72.1288	59.3577	1.57874	0.254749	-0.340361	0.0471884	-0.199199	3.52144e-06	0.468355	0.3173	0.904861	0.599889
4982	ENSG00000136122	BORA	protein_coding	13	73302061	73330318	1	bora, aurora kinase A activator [Source:HGNC Symbol;Acc:24724]	8.81062	10.3889	10.0313	9.11821	11.1954	12.0031	15.6893	16.8818	17.2878	16.9829	16.4086	10.4418	26.916	28.3961	24.6324	40.8312	44.2511	42.9555	0.118245	0.684454	0.566431	1.39802	2.07947	0.616442	0.00134047	0.00785859	3.29307e-10	2.21685e-20
4983	ENSG00000136141	LRCH1	protein_coding	13	47127303	47325710	1	leucine-rich repeats and calponin homology (CH) domain containing 1 [Source:HGNC Symbol;Acc:20309]	9.76627	11.225	15.6006	7.05926	14.6778	20.0132	13.7605	15.8012	16.3679	10.2957	13.7847	9.69056	11.2068	11.3794	10.5515	14.8765	11.4669	15.357	0.240735	0.284278	-0.0829414	-0.20104	0.13356	0.451935	0.36255	0.796175	0.549371	0.696862
4984	ENSG00000136143	SUCLA2	protein_coding	13	48510622	48612125	-1	succinate-CoA ligase, ADP-forming, beta subunit [Source:HGNC Symbol;Acc:11448]	7.06248	7.04416	7.64931	14.7722	23.9901	27.7792	24.7371	29.7052	25.5352	30.4997	35.6219	23.663	29.5003	31.7731	25.4186	20.5905	25.0391	22.4524	1.61571	1.77307	2.08138	1.94078	1.59422	5.18921e-12	3.29818e-14	9.16914e-19	1.75976e-15	5.54201e-11
4985	ENSG00000136144	RCBTB1	protein_coding	13	50106082	50159719	-1	regulator of chromosome condensation (RCC1) and BTB (POZ) domain containing protein 1 [Source:HGNC Symbol;Acc:18243]	14.9174	19.2827	17.8484	15.0009	39.6224	32.8441	22.8082	20.2437	21.7921	16.0858	18.6522	14.9991	21.3126	22.4963	15.5438	17.1588	18.6903	14.754	0.708419	0.194992	-0.03445	0.133179	-0.093027	0.00703639	0.476403	0.903789	0.652845	0.757127
4986	ENSG00000136146	MED4	protein_coding	13	48627459	48669267	-1	mediator complex subunit 4 [Source:HGNC Symbol;Acc:17903]	80.158	100.899	71.8633	45.0355	66.2954	88.623	56.0362	44.1136	51.9902	39.9393	45.1949	32.3019	39.8317	45.3426	30.6488	37.1496	43.3111	31.1764	-0.314235	-0.829659	-1.07132	-1.17911	-1.22886	0.182983	0.000187124	1.09289e-06	9.15088e-07	3.18009e-07
4987	ENSG00000136147	PHF11	protein_coding	13	50069746	50103123	1	PHD finger protein 11 [Source:HGNC Symbol;Acc:17024]	88.5024	105.84	68.2735	233.282	185.163	211.551	81.4096	77.7811	69.1511	82.5087	80.693	59.0198	74.2736	70.3599	70.9714	51.2264	52.5411	63.7598	1.19693	-0.331686	-0.245525	-0.332643	-0.695146	4.41304e-10	0.0858606	0.206641	0.108815	0.000589139
4988	ENSG00000136152	COG3	protein_coding	13	46039060	46110765	1	component of oligomeric golgi complex 3 [Source:HGNC Symbol;Acc:18619]	72.6759	77.435	70.8903	34.5773	47.8513	55.9006	42.1962	40.5595	42.7595	29.2358	32.9693	27.7696	26.9324	25.5599	21.9808	28.8367	29.2877	26.4929	-0.702322	-0.934536	-1.28282	-1.62203	-1.43495	0.000107475	1.63485e-07	4.5214e-13	8.42065e-17	1.61126e-13
4989	ENSG00000136153	LMO7	protein_coding	13	76194570	76434004	1	LIM domain 7 [Source:HGNC Symbol;Acc:6646]	24.3931	18.2553	25.9144	12.2377	26.5764	28.3097	19.7835	24.9289	14.2594	10.6052	10.5057	6.96218	18.1786	26.4045	18.9531	44.3121	64.4298	51.9705	-0.0439346	-0.424837	-1.27206	-0.164508	1.17514	0.893481	0.149398	5.95618e-06	0.618562	0.000125117
4990	ENSG00000136156	ITM2B	protein_coding	13	48807294	48837063	1	integral membrane protein 2B [Source:HGNC Symbol;Acc:6174]	312.264	322.055	228.104	122.557	223.547	241.668	59.2377	49.7809	60.2059	39.919	45.3851	35.8576	64.8087	59.7683	47.7287	51.1764	97.0177	55.9406	-0.549041	-2.43078	-2.83426	-2.3728	-2.12754	0.0231094	3.74191e-25	4.92719e-33	6.85182e-20	1.71958e-16
4991	ENSG00000136158	SPRY2	protein_coding	13	80910111	80915086	-1	sprouty homolog 2 (Drosophila) [Source:HGNC Symbol;Acc:11270]	0.559404	0.836177	1.54328	1.17654	1.21241	0.608674	0.596553	0.768446	0.380648	0.407752	0.912645	0.250402	0.345077	0.542711	0.384024	0.16659	0.394763	0.221109	-0.0509941	-1.02224	-0.748826	-1.25908	-1.95753	0.941112	0.0953089	0.220119	0.0547722	0.00339586
4992	ENSG00000136159	NUDT15	protein_coding	13	48611703	48621282	1	nudix (nucleoside diphosphate linked moiety X)-type motif 15 [Source:HGNC Symbol;Acc:23063]	16.4092	15.1779	15.3993	14.0858	14.6005	21.4497	24.1007	17.8424	21.5384	21.7128	21.7133	17.2277	29.6437	27.3807	23.2426	24.1889	20.2645	20.6837	0.10053	0.31722	0.366775	0.719623	0.422419	0.675724	0.155071	0.0944268	0.00161622	0.0703824
4993	ENSG00000136161	RCBTB2	protein_coding	13	49063095	49107369	-1	regulator of chromosome condensation (RCC1) and BTB (POZ) domain containing protein 2 [Source:HGNC Symbol;Acc:1914]	8.18129	9.73006	6.34088	4.24863	9.93141	12.2952	2.34644	2.0652	3.23551	1.20287	2.16753	1.65265	6.04706	12.0447	4.86431	20.5905	46.7275	13.8696	0.186602	-1.71259	-2.23178	-0.132041	1.69138	0.68335	2.73284e-05	4.83813e-08	0.784795	0.000129882
4994	ENSG00000136167	LCP1	protein_coding	13	46700061	46786006	-1	lymphocyte cytosolic protein 1 (L-plastin) [Source:HGNC Symbol;Acc:6528]	475.33	459.34	506.834	832.209	972.143	950.603	1135.1	1370.62	1188.92	1647.4	1746.35	1302.09	1622.39	1771.43	1641.48	1737.28	1553.66	1863.71	0.859599	1.23564	1.71704	1.75106	1.78701	9.54484e-08	1.52089e-14	5.41105e-26	8.24938e-25	1.03243e-25
4995	ENSG00000136169	SETDB2	protein_coding	13	50018429	50069138	1	SET domain, bifurcated 2 [Source:HGNC Symbol;Acc:20263]	10.9084	11.5038	11.5411	22.5177	36.4496	31.1154	17.7972	23.7498	17.3512	18.4712	23.6337	12.0694	21.7891	22.1986	17.8114	23.2393	19.3246	20.3219	1.33419	0.640075	0.754646	0.809973	0.839192	9.06025e-08	0.0101952	0.00223407	0.00192626	0.00133144
4996	ENSG00000136193	SCRN1	protein_coding	7	29959719	30029905	-1	secernin 1 [Source:HGNC Symbol;Acc:22192]	2.63386	5.70121	2.65042	1.04582	4.25632	1.72863	2.34644	5.23504	2.41077	2.50768	4.69632	3.20515	2.85921	6.91519	2.88933	1.48265	3.53407	1.70857	-0.793846	-0.211297	0.0388802	0.150718	-0.760736	0.124994	0.698194	0.944857	0.79715	0.16802
4997	ENSG00000136213	CHST12	protein_coding	7	2443223	2474242	1	carbohydrate (chondroitin 4) sulfotransferase 12 [Source:HGNC Symbol;Acc:17423]	10.8151	15.71	13.4869	6.89585	7.37762	5.33199	4.49403	5.59525	4.2823	2.77272	3.51748	3.35539	2.82634	3.51887	3.52937	12.1611	21.054	18.2716	-1.17076	-1.51435	-1.96802	-2.07085	0.309029	1.13488e-05	1.06635e-08	1.13259e-13	1.37709e-12	0.299471
4998	ENSG00000136238	RAC1	protein_coding	7	6414154	6443608	1	ras-related C3 botulinum toxin substrate 1 (rho family, small GTP binding protein Rac1) [Source:HGNC Symbol;Acc:9801]	141.165	143.236	112.112	106.632	88.8268	81.0277	111.511	108.594	106.583	158.453	147.047	144.771	129.221	134.046	122.822	113.615	110.406	112.755	-0.653373	-0.402802	0.150035	-0.0875424	-0.282552	9.33852e-05	0.0171493	0.398112	0.654269	0.126767
4999	ENSG00000136240	KDELR2	protein_coding	7	6485584	6523873	-1	KDEL (Lys-Asp-Glu-Leu) endoplasmic reticulum protein retention receptor 2 [Source:HGNC Symbol;Acc:6305]	39.1816	43.5319	37.6762	133.865	107.646	128.576	109.05	98.4571	109.151	91.1123	103.87	98.383	73.3698	97.7931	82.5104	77.0645	97.4689	93.71	1.54091	1.3117	1.27931	1.02391	1.10502	6.41816e-18	1.22611e-13	4.14697e-13	3.3568e-08	2.58331e-09
5000	ENSG00000136243	NUPL2	protein_coding	7	23221446	23240630	1	nucleoporin like 2 [Source:HGNC Symbol;Acc:17010]	7.3888	8.42055	7.68286	24.5048	25.0994	28.0173	23.882	26.1272	27.97	20.4019	24.7846	20.533	16.0871	20.3254	17.2628	15.6428	19.2682	17.7287	1.64202	1.64871	1.52769	1.13986	1.1125	6.81252e-16	3.88612e-16	3.38498e-14	6.48376e-08	1.37856e-07
5001	ENSG00000136244	IL6	protein_coding	7	22765503	22771621	1	interleukin 6 (interferon, beta 2) [Source:HGNC Symbol;Acc:6018]	0	0.177371	0.0670992	3.13745	1.18661	0.925185	8.84887	3.07378	5.26564	10.3569	4.27802	5.73421	0.345077	0.315123	0.530319	0.099954	0.0563947	0.120605	4.14212	5.9586	6.11829	2.20695	0.134757	9.27361e-09	9.75426e-16	2.01524e-16	0.00324782	0.885063
5002	ENSG00000136247	ZDHHC4	protein_coding	7	6617065	6629005	1	zinc finger, DHHC-type containing 4 [Source:HGNC Symbol;Acc:18471]	30.6041	28.3033	25.2629	26.0147	19.9918	16.1177	25.3137	24.4462	23.061	25.5049	24.9076	27.6444	27.146	26.4528	29.8259	25.0218	28.6485	27.5984	-0.590728	-0.348484	-0.139335	-0.0614927	-0.0994234	0.00315426	0.0856836	0.507628	0.793408	0.668164
5003	ENSG00000136250	AOAH	protein_coding	7	36552456	36764154	-1	acyloxyacyl hydrolase (neutrophil) [Source:HGNC Symbol;Acc:548]	1.70152	4.83969	6.50863	1.63409	6.37158	4.8207	0.874945	4.51462	3.04519	1.56985	5.74206	3.48059	4.45313	16.0362	11.155	6.03056	19.1178	30.0306	-0.0976477	-0.708992	-0.109822	1.21342	2.01249	0.886628	0.256718	0.869339	0.06558	0.00231816
5004	ENSG00000136261	BZW2	protein_coding	7	16685756	16746148	1	basic leucine zipper and W2 domains 2 [Source:HGNC Symbol;Acc:18808]	31.2101	28.3793	28.1817	321.948	227.932	278.651	161.109	174.485	160.38	173.091	171.577	117.439	77.823	88.8296	82.3092	46.8118	44.6834	50.0309	3.17207	2.38292	2.40688	1.45329	0.640104	1.98114e-59	8.08814e-37	1.65745e-37	2.41832e-14	0.000876757
5005	ENSG00000136270	TBRG4	protein_coding	7	45139699	45151646	-1	transforming growth factor beta regulator 4 [Source:HGNC Symbol;Acc:17443]	76.2188	57.2908	65.7573	191.352	135.152	109.245	171.251	169.346	160.602	150.379	154.408	181.466	107.549	125.156	133.476	79.8855	80.1557	88.6647	0.954379	1.22018	1.25834	0.828883	0.27081	4.69548e-06	4.05087e-09	1.23078e-09	0.00014817	0.234835
5006	ENSG00000136271	DDX56	protein_coding	7	44605016	44614650	-1	DEAD (Asp-Glu-Ala-Asp) box helicase 56 [Source:HGNC Symbol;Acc:18193]	222.456	177.168	183.08	276.618	153.202	143.55	176.977	177.055	158.984	167.953	141.498	164.94	85.9569	82.9648	94.5431	56.2408	54.0261	53.1868	-0.189716	-0.308778	-0.358362	-1.19353	-1.88166	0.409944	0.161822	0.0983652	1.62056e-07	3.22443e-16
5007	ENSG00000136273	HUS1	protein_coding	7	47735328	48019178	-1	HUS1 checkpoint homolog (S. pombe) [Source:HGNC Symbol;Acc:5309]	34.2169	30.2291	29.2553	21.2431	22.9067	27.6095	20.3027	20.2197	23.0292	17.4926	18.7472	16.7519	17.3031	16.4564	16.8056	20.9737	14.4183	17.0254	-0.399307	-0.61173	-0.816156	-0.939898	-0.884548	0.0504198	0.00198544	2.84867e-05	8.91121e-06	3.02136e-05
5008	ENSG00000136279	DBNL	protein_coding	7	44084232	44109055	1	drebrin-like [Source:HGNC Symbol;Acc:2696]	105.863	94.0152	78.8681	220.833	173.031	111.067	175.586	161.565	142.609	170.908	154.274	189.913	119.046	127.664	119.364	115.149	137.264	105.131	0.653891	0.649226	0.833189	0.345154	0.311937	0.00361702	0.00347038	0.000157065	0.153098	0.19858
5009	ENSG00000136280	CCM2	protein_coding	7	45039074	45116068	1	cerebral cavernous malformation 2 [Source:HGNC Symbol;Acc:21708]	293.711	254.781	197.574	123.047	64.7734	35.2301	54.525	42.0244	43.7746	71.2955	53.4848	81.7062	97.5416	80.6364	102.626	120.245	167.755	120.927	-2.00481	-2.55718	-1.96238	-1.45459	-0.913702	3.33089e-10	1.39264e-15	5.55543e-10	2.80658e-05	0.00889331
5010	ENSG00000136286	MYO1G	protein_coding	7	45002261	45018697	-1	myosin IG [Source:HGNC Symbol;Acc:13880]	157.869	145.926	120.342	243.741	149.745	67.4655	188.829	155.586	160.538	249.198	210.897	306.167	556.51	421.914	621.553	581.999	677.921	600.834	-0.153695	0.155266	0.776011	1.86964	2.08607	0.659294	0.651181	0.0151021	3.40251e-08	9.18124e-10
5011	ENSG00000136295	TTYH3	protein_coding	7	2671585	2704436	1	tweety homolog 3 (Drosophila) [Source:HGNC Symbol;Acc:22222]	11.7242	10.2875	9.0584	4.57545	7.06807	3.04337	27.0239	21.0122	18.9055	21.2847	22.3788	25.7914	44.4491	38.4975	50.9107	41.6641	41.9201	38.5132	-1.28185	0.960317	1.12961	2.05928	1.92619	1.60449e-07	9.4761e-05	4.03225e-06	2.68216e-15	1.32598e-13
5012	ENSG00000136305	CIDEB	protein_coding	14	24774302	24780655	-1	cell death-inducing DFFA-like effector b [Source:HGNC Symbol;Acc:1977]	14.2182	10.845	14.2921	8.33385	7.22284	4.60158	12.5873	14.4564	11.2609	20.0206	20.5535	25.9917	20.3102	24.0544	25.6931	14.51	19.3434	21.1662	-1.14653	-0.145037	0.679898	0.781132	0.431221	3.57006e-06	0.589326	0.00651711	0.00312103	0.11152
5013	ENSG00000136319	TTC5	protein_coding	14	20724717	20774153	-1	tetratricopeptide repeat domain 5 [Source:HGNC Symbol;Acc:19274]	7.97151	8.50848	9.76294	17.4243	22.0733	23.6765	30.1239	31.2164	33.4653	22.6099	24.0522	25.8986	9.18561	9.91078	10.3432	9.36235	6.94087	9.27452	1.20997	1.77815	1.42364	0.113983	-0.0865705	8.05807e-09	2.91595e-17	8.24649e-12	0.635304	0.722953
5014	ENSG00000136371	MTHFS	protein_coding	15	80125927	80189721	-1	5,10-methenyltetrahydrofolate synthetase (5-formyltetrahydrofolate cyclo-ligase) [Source:HGNC Symbol;Acc:7437]	16.2283	10.6491	12.3	40.928	19.755	21.7993	20.3619	21.8275	17.768	30.3941	29.7148	20.5317	20.9846	25.7996	19.3645	19.0775	20.3145	16.5486	0.92346	0.499045	1.034	0.705171	0.466058	0.000558609	0.0638629	8.77284e-05	0.0121089	0.103659
5015	ENSG00000136378	ADAMTS7	protein_coding	15	79051545	79103773	-1	ADAM metallopeptidase with thrombospondin type 1 motif, 7 [Source:HGNC Symbol;Acc:223]	0	0	0.0335496	0	0.128979	0	0.0198851	0.12007	0.0951621	0.0203876	0.323228	0.275442	3.11998	23.7496	24.3281	3.88738	44.4112	39.1861	1.94556	2.45999	4.45914	10.4306	11.1923	0.189153	0.0789599	0.000363051	6.12282e-15	2.06342e-16
5016	ENSG00000136379	FAM108C1	protein_coding	15	80972025	81047962	1	family with sequence similarity 108, member C1 [Source:HGNC Symbol;Acc:26925]	1.86468	1.97642	1.40908	2.18968	2.52799	2.28862	4.37472	3.91427	4.12369	6.36094	6.84483	5.28349	5.96489	5.88229	5.54092	4.69784	4.64317	4.28147	0.337849	1.06419	1.79545	1.67087	1.32125	0.257261	0.000118074	5.1758e-11	4.57411e-09	4.07761e-06
5017	ENSG00000136381	IREB2	protein_coding	15	78729773	78793798	1	iron-responsive element binding protein 2 [Source:HGNC Symbol;Acc:6115]	69.9955	96.211	60.7248	31.5706	74.7564	97.2174	65.5413	57.1051	77.0496	33.3949	45.7843	34.0797	64.3157	67.2612	47.4544	58.0066	56.9775	48.7244	-0.0848365	-0.231001	-0.951017	-0.393814	-0.51866	0.788868	0.437944	0.00056552	0.205795	0.091705
5018	ENSG00000136404	TM6SF1	protein_coding	15	83776159	83813606	1	transmembrane 6 superfamily member 1 [Source:HGNC Symbol;Acc:11860]	0.139851	0.152032	0.234847	0.130727	0.283754	0.900838	0.616438	1.0326	0.9199	0.468915	1.38798	1.17689	1.06809	3.02868	1.04235	4.51459	13.1024	4.42218	1.69483	2.11723	2.58189	3.22768	5.32703	0.0189391	0.00284797	0.000249863	1.10753e-05	6.91697e-12
5019	ENSG00000136425	CIB2	protein_coding	15	78396948	78423886	-1	calcium and integrin binding family member 2 [Source:HGNC Symbol;Acc:24579]	1.58498	2.30582	1.77813	1.33995	1.16081	0.657368	2.78391	2.73759	2.28389	2.73194	3.21327	5.05812	1.79111	2.27589	1.79211	3.68164	6.65458	6.25135	-1.06561	0.308709	0.853655	-0.00537399	1.4941	0.00658722	0.442881	0.0248258	0.990897	0.000168419
5020	ENSG00000136436	CALCOCO2	protein_coding	17	46908350	46943884	1	calcium binding and coiled-coil domain 2 [Source:HGNC Symbol;Acc:29912]	91.8355	81.5399	92.966	91.1821	94.5418	98.6539	129.392	130.924	137.414	118.982	109.023	106.446	70.0177	71.2877	69.8376	152.28	141.156	151.741	0.0341601	0.478647	0.297087	-0.387533	0.690437	0.847075	0.00230209	0.0613194	0.0211781	2.91248e-05
5021	ENSG00000136444	RSAD1	protein_coding	17	48556161	48563336	1	radical S-adenosyl methionine domain containing 1 [Source:HGNC Symbol;Acc:25634]	28.3198	27.6699	26.6384	165.729	99.2625	88.7934	93.7185	100.594	82.2518	96.6781	89.3441	84.6109	41.6721	44.3448	42.7181	35.0339	37.9161	31.9	1.93451	1.61251	1.68617	0.588536	0.293572	2.72136e-19	3.182e-14	2.11018e-15	0.00857993	0.203807
5022	ENSG00000136448	NMT1	protein_coding	17	43128978	43186384	1	N-myristoyltransferase 1 [Source:HGNC Symbol;Acc:7857]	116.263	114.303	114.035	159.128	136.615	116.281	189.843	195.714	173.925	208.83	194.698	207.633	114.812	117.663	118.865	123.027	115.684	126.695	0.114061	0.575119	0.795766	-0.0235479	0.0345482	0.530903	0.000558068	1.51565e-06	0.905981	0.861747
5023	ENSG00000136450	SRSF1	protein_coding	17	56080854	56084707	-1	serine/arginine-rich splicing factor 1 [Source:HGNC Symbol;Acc:10780]	110.542	117.301	118.31	392.354	470.669	578.687	605.052	452.993	518.785	461.294	465.081	428.306	492.378	480.734	384.556	467.576	433.108	434.954	2.05174	2.0791	1.95799	1.91669	1.89691	1.12536e-28	1.59782e-29	1.17275e-26	8.74427e-24	2.48788e-23
5024	ENSG00000136451	VEZF1	protein_coding	17	56048910	56065620	-1	vascular endothelial zinc finger 1 [Source:HGNC Symbol;Acc:12949]	105.657	120.46	116.92	40.5254	62.9935	72.2126	44.0849	41.3753	51.7038	29.3782	34.3761	29.2219	34.787	35.4513	27.8688	36.4665	42.8224	34.0709	-0.963701	-1.39898	-1.87416	-1.86094	-1.64988	8.83518e-07	5.11579e-13	4.31704e-22	3.21277e-18	9.57294e-15
5025	ENSG00000136463	TACO1	protein_coding	17	61678231	61685725	1	translational activator of mitochondrially encoded cytochrome c oxidase I [Source:HGNC Symbol;Acc:24316]	32.5387	26.4029	25.9003	38.5645	21.4622	20.0862	28.0976	30.8819	25.6938	34.6182	29.3377	33.5789	21.5262	23.8093	26.0039	17.5752	20.5841	19.6385	-0.234965	-0.137824	0.141426	-0.297937	-0.60219	0.339074	0.5797	0.565669	0.244988	0.0156116
5026	ENSG00000136478	TEX2	protein_coding	17	62224587	62340661	-1	testis expressed 2 [Source:HGNC Symbol;Acc:30884]	11.1182	9.65404	13.8895	20.2954	31.3936	31.3345	28.7141	32.0106	32.482	30.6834	32.9122	31.4505	18.4698	20.4129	17.2994	18.858	15.095	18.2716	1.2166	1.34487	1.43379	0.642331	0.540348	9.4e-09	1.79522e-10	9.84696e-12	0.00403081	0.016552
5027	ENSG00000136485	DCAF7	protein_coding	17	61627822	61671639	1	DDB1 and CUL4 associated factor 7 [Source:HGNC Symbol;Acc:30915]	36.641	35.3475	37.6427	66.5074	124.62	118.156	120.683	125.065	138.588	98.4314	106.894	103.241	120.974	122.46	125.759	170.738	140.893	172.103	1.46324	1.72721	1.49589	1.69967	2.09143	1.02356e-13	2.00886e-18	2.01729e-14	1.31799e-16	6.88631e-24
5028	ENSG00000136490	LIMD2	protein_coding	17	61773262	61778532	-1	LIM domain containing 2 [Source:HGNC Symbol;Acc:28142]	2326.21	1990.08	1468.8	446.792	280.324	155.869	114.101	122.423	92.0218	86.7493	97.9572	115.26	127.218	150.173	147.246	154.396	288.478	171.239	-2.95231	-4.281	-4.29237	-3.81247	-3.28239	8.3319e-23	1.58093e-42	9.21294e-43	3.34525e-28	3.33284e-22
5029	ENSG00000136492	BRIP1	protein_coding	17	59758627	59940882	-1	BRCA1 interacting protein C-terminal helicase 1 [Source:HGNC Symbol;Acc:20473]	1.25866	2.28048	2.91882	0.0980453	0.593305	1.193	1.35219	1.24872	1.77636	4.54644	5.91318	2.65426	17.7961	19.4326	13.1848	18.5581	19.3246	15.6183	-1.44514	-0.595132	1.1417	2.90422	2.99402	0.00148356	0.197185	0.0110197	1.90347e-09	6.98216e-10
5030	ENSG00000136504	KAT7	protein_coding	17	47865917	47906458	1	K(lysine) acetyltransferase 7 [Source:HGNC Symbol;Acc:17016]	92.5742	79.452	94.3063	30.0012	40.0174	42.8507	56.22	50.0931	59.9525	62.4644	62.1699	56.7654	65.1585	55.492	62.5409	73.006	60.5476	76.4422	-1.26939	-0.740448	-0.568803	-0.592258	-0.393284	8.16177e-13	3.25934e-05	0.00147987	0.00225361	0.0460165
5031	ENSG00000136514	RTP4	protein_coding	3	187086120	187089864	1	receptor (chemosensory) transporter protein 4 [Source:HGNC Symbol;Acc:23992]	3.75267	3.77546	8.89065	10.3601	8.64161	9.51966	2.44587	3.0978	1.8398	2.28341	1.95838	1.37721	1.939	2.66104	1.68239	2.33226	3.94763	4.04026	0.658496	-1.466	-1.63096	-1.44909	-0.733108	0.108665	0.000175505	2.68489e-05	0.000649155	0.087693
5032	ENSG00000136518	ACTL6A	protein_coding	3	179280668	179306196	1	actin-like 6A [Source:HGNC Symbol;Acc:24124]	15.8498	17.357	15.8019	60.2979	58.4792	66.3698	86.1621	94.0146	83.2034	104.507	105.563	84.6359	58.548	61.6765	61.6268	60.4388	46.1497	56.3828	1.86734	2.30684	2.57895	1.84023	1.68448	4.67644e-26	4.59817e-38	2.89902e-46	9.98275e-24	3.23803e-20
5033	ENSG00000136521	NDUFB5	protein_coding	3	179322478	179345435	1	NADH dehydrogenase (ubiquinone) 1 beta subcomplex, 5, 16kDa [Source:HGNC Symbol;Acc:7700]	17.835	16.7314	11.2163	32.7844	33.1833	34.7577	42.6991	35.4045	36.7278	55.2778	52.6482	41.3624	65.0716	69.0294	46.9607	64.9867	82.3363	60.6241	1.08615	1.21259	1.69159	1.93279	2.13574	9.2577e-08	1.99252e-09	1.00641e-16	1.54716e-19	2.84457e-23
5034	ENSG00000136522	MRPL47	protein_coding	3	179306073	179322442	-1	mitochondrial ribosomal protein L47 [Source:HGNC Symbol;Acc:16652]	58.248	67.3756	56.464	75.2988	42.4858	60.4779	50.5877	70.3608	59.4129	86.1785	76.5291	63.1765	27.0639	30.1117	29.9356	24.9385	24.0429	25.0657	-0.105828	-0.0974234	0.290272	-1.11431	-1.34755	0.641525	0.662668	0.167741	2.87675e-07	6.12018e-10
5035	ENSG00000136527	TRA2B	protein_coding	3	185633694	185655924	-1	transformer 2 beta homolog (Drosophila) [Source:HGNC Symbol;Acc:10781]	351.469	368.12	372.099	232.792	404.041	537.532	386.109	299.886	369.863	235.355	257.86	227.315	238.054	253.604	182.796	169.972	176.083	143.701	0.14451	-0.144236	-0.601074	-0.750115	-1.20804	0.552757	0.544044	0.00613551	0.00153712	3.00517e-07
5036	ENSG00000136536	2018-03-07	protein_coding	2	160569000	160625359	1	membrane-associated ring finger (C3HC4) 7, E3 ubiquitin protein ligase [Source:HGNC Symbol;Acc:17393]	90.4603	94.5133	89.0742	32.8452	98.2306	130.037	65.4618	58.594	74.0361	46.3411	55.1199	37.9359	82.9005	81.7568	54.2023	74.2158	79.3662	66.8352	0.00539091	-0.535917	-0.932917	-0.379578	-0.364743	0.987795	0.0733868	0.00132232	0.248048	0.266868
5037	ENSG00000136541	ERMN	protein_coding	2	158175137	158184225	-1	ermin, ERM-like protein [Source:HGNC Symbol;Acc:29208]	258.375	254.755	222.233	26.8644	21.7201	27.3173	10.9368	7.61242	9.76998	7.11528	5.17165	4.4822	8.13395	5.53215	5.13861	7.16337	5.92145	5.54783	-3.31279	-4.77161	-5.51109	-5.33995	-5.34837	2.47101e-55	9.69665e-101	3.34548e-125	7.3038e-94	5.35825e-94
5038	ENSG00000136560	TANK	protein_coding	2	161993419	162092732	1	TRAF family member-associated NFKB activator [Source:HGNC Symbol;Acc:11562]	70.9744	76.0921	82.5321	43.0419	66.1664	87.6978	41.5599	51.9421	53.3225	43.2421	45.1379	34.6056	35.51	37.7272	40.158	54.9414	45.9241	63.4181	-0.173474	-0.735815	-0.878253	-1.07097	-0.534879	0.473453	0.000849413	5.7615e-05	6.56117e-06	0.0269353
5039	ENSG00000136603	SKIL	protein_coding	3	170075466	170114623	1	SKI-like oncogene [Source:HGNC Symbol;Acc:10897]	113.443	123.551	128.763	19.1842	49.915	102.476	17.0018	12.3432	22.712	6.80946	9.7729	8.18815	12.3735	10.9243	6.85758	9.57892	10.245	9.26648	-0.923925	-2.84371	-3.83677	-3.65809	-3.70461	0.0115562	4.81693e-15	1.2481e-24	2.2923e-18	1.07181e-18
5040	ENSG00000136628	EPRS	protein_coding	1	220141943	220220000	-1	glutamyl-prolyl-tRNA synthetase [Source:HGNC Symbol;Acc:3418]	106.916	96.0083	115.109	326.295	268.329	424.392	447.256	470.673	501.79	407.324	389.775	330.055	250.526	232.105	241.844	213.718	167.718	241.089	1.68851	2.07036	1.81392	1.13425	0.917907	2.19802e-17	6.67368e-25	7.09644e-20	3.45728e-08	8.39547e-06
5041	ENSG00000136631	VPS45	protein_coding	1	150039369	150117505	1	vacuolar protein sorting 45 homolog (S. cerevisiae) [Source:HGNC Symbol;Acc:14579]	5.61735	4.28224	4.3279	13.9224	16.303	15.509	17.3995	18.1545	17.1609	23.5885	21.7133	23.1372	16.2679	16.8591	16.8422	19.7242	24.1933	21.4275	1.57779	1.77856	2.24525	1.76049	2.14777	1.55045e-15	2.20384e-19	1.68274e-29	9.60414e-18	2.23858e-25
5042	ENSG00000136634	IL10	protein_coding	1	206940947	206945839	-1	interleukin 10 [Source:HGNC Symbol;Acc:5962]	1.30528	1.64701	1.17424	302.306	188.903	265.138	81.1312	76.3883	73.6555	91.7239	84.7809	74.5447	7.2959	9.27861	6.65642	0.616383	0.526351	0.582924	7.45107	5.68054	5.8861	2.43362	-1.30519	1.78856e-166	1.30584e-111	8.7294e-118	2.60223e-24	3.54466e-06
5043	ENSG00000136636	KCTD3	protein_coding	1	215740735	215795073	1	potassium channel tetramerisation domain containing 3 [Source:HGNC Symbol;Acc:21305]	3.79929	1.9004	2.85172	1.60141	1.93469	2.19123	2.08794	1.60893	1.8398	1.89605	2.56681	0.751206	4.92966	4.32418	3.21849	5.54744	3.02652	4.9649	-0.588356	-0.801701	-0.647928	0.492146	0.617328	0.153886	0.0457612	0.104845	0.256588	0.150325
5044	ENSG00000136643	RPS6KC1	protein_coding	1	213224589	213448116	1	ribosomal protein S6 kinase, 52kDa, polypeptide 1 [Source:HGNC Symbol;Acc:10439]	3.47297	4.38359	4.5963	12.7786	19.7854	31.7971	12.1498	13.9521	16.5899	9.17443	11.9404	9.16472	5.9156	7.07275	7.29646	8.2462	7.93286	8.88456	2.45934	1.71273	1.31154	0.6519	0.957579	7.47049e-16	8.51363e-09	8.4657e-06	0.0387969	0.00212802
5045	ENSG00000136653	RASSF5	protein_coding	1	206680879	206762616	1	Ras association (RalGDS/AF-6) domain family member 5 [Source:HGNC Symbol;Acc:17609]	517.309	510.524	465.702	561.702	566.013	664.648	431.487	420.148	423.281	498.946	477.75	453.528	368.936	353.83	360.05	271.058	252.987	327.905	0.222152	-0.331707	-0.0821068	-0.514356	-0.858502	0.191507	0.0414716	0.634843	0.0028154	4.74195e-07
5046	ENSG00000136682	CBWD2	protein_coding	2	114195268	114253766	1	COBW domain containing 2 [Source:HGNC Symbol;Acc:17907]	32.0198	35.6493	27.3064	66.8421	63.0644	90.8821	61.4551	52.2831	58.2725	40.226	39.7693	35.4206	42.6194	40.0449	31.6696	28.3238	29.6933	28.6396	1.23598	0.760431	0.244357	0.215642	-0.18076	1.11504e-10	6.41122e-05	0.212811	0.308668	0.39836
5047	ENSG00000136689	IL1RN	protein_coding	2	113864791	113891593	1	interleukin 1 receptor antagonist [Source:HGNC Symbol;Acc:6000]	0.093234	0.456096	0.90584	1.24191	2.34742	10.4692	1.69023	3.43399	2.82314	3.28241	5.47587	4.1066	15.4627	25.9451	13.6786	11.2282	11.5045	18.151	3.53425	2.4194	3.17752	5.19082	4.76525	7.12732e-08	0.000124511	7.22549e-07	2.32624e-13	8.58151e-12
5048	ENSG00000136699	SMPD4	protein_coding	2	130908981	130940323	-1	sphingomyelin phosphodiesterase 4, neutral membrane (neutral sphingomyelinase-3) [Source:HGNC Symbol;Acc:32949]	334.083	256.035	263.874	142.847	107.092	91.7026	118.033	105.118	103.637	94.687	92.23	109.103	105.137	99.8027	114.745	105.084	99.4745	106.64	-1.46488	-1.5048	-1.56546	-1.46536	-1.50353	1.38174e-15	1.69592e-16	9.00642e-18	2.34074e-13	6.28103e-14
5049	ENSG00000136709	WDR33	protein_coding	2	128458596	128568761	-1	WD repeat domain 33 [Source:HGNC Symbol;Acc:25651]	227.211	204.458	191.132	90.9534	96.8635	101.478	110.203	104.148	114.892	103.324	94.7629	94.2013	115.371	99.8063	100.267	105.918	99.6495	104.263	-1.17282	-1.02284	-1.11196	-1.03163	-1.05515	6.11723e-15	8.82923e-12	9.7442e-14	2.49235e-10	1.02491e-10
5050	ENSG00000136710	CCDC115	protein_coding	2	131095814	131099922	-1	coiled-coil domain containing 115 [Source:HGNC Symbol;Acc:28178]	82.7685	79.3101	84.7799	27.0605	33.1735	25.2478	32.8104	36.0689	30.547	33.8231	31.9806	33.1282	33.9325	31.5473	34.2147	41.2643	42.1269	47.458	-1.66218	-1.41139	-1.35229	-1.36009	-0.966873	4.38168e-23	2.90131e-17	4.69794e-16	8.31204e-14	1.08597e-07
5051	ENSG00000136715	SAP130	protein_coding	2	128698791	128785694	-1	Sin3A-associated protein, 130kDa [Source:HGNC Symbol;Acc:29813]	28.8093	25.06	28.8191	15.4912	17.4122	14.4864	24.578	24.2541	21.2846	36.555	35.7072	31.3504	34.7213	32.4401	30.2648	37.6826	35.8294	38.3122	-0.920195	-0.378462	0.300565	0.183775	0.385145	1.37194e-07	0.0339305	0.0948777	0.35288	0.0436509
5052	ENSG00000136717	BIN1	protein_coding	2	127805603	127864931	-1	bridging integrator 1 [Source:HGNC Symbol;Acc:1052]	149.85	122.285	101.857	47.4539	31.7547	16.2638	26.8847	22.6692	17.034	43.9557	40.1944	40.6653	111.854	108.542	108.386	101.237	148.938	101.107	-2.2026	-2.66088	-1.62982	-0.232434	-0.137202	3.67465e-15	3.32311e-21	3.6814e-09	0.46997	0.678122
5053	ENSG00000136718	IMP4	protein_coding	2	131099798	131105383	1	IMP4, U3 small nucleolar ribonucleoprotein, homolog (yeast) [Source:HGNC Symbol;Acc:30856]	134.793	134.65	113.129	327.341	188.826	172.62	231.105	190.791	186.105	154.946	133.836	158.229	82.1118	87.3765	90.9406	40.6646	44.5894	40.3825	0.686121	0.541985	0.1684	-0.603429	-1.65471	0.00133821	0.0108689	0.44822	0.00732682	1.64714e-13
5054	ENSG00000136720	HS6ST1	protein_coding	2	128994290	129076151	-1	heparan sulfate 6-O-sulfotransferase 1 [Source:HGNC Symbol;Acc:5201]	30.6318	34.153	30.3963	36.3003	32.7974	26.0323	39.3616	38.3651	35.3435	31.0824	32.8818	38.9405	17.3171	18.8196	21.7049	18.5276	21.2215	19.865	-0.123079	0.123196	0.0817032	-0.768472	-0.725732	0.556206	0.549647	0.691984	0.000154859	0.000368259
5055	ENSG00000136731	UGGT1	protein_coding	2	128848774	128953251	1	UDP-glucose glycoprotein glucosyltransferase 1 [Source:HGNC Symbol;Acc:15663]	82.4888	89.4709	76.3254	75.2988	95.0577	114.236	104.735	114.498	116.7	77.8399	99.8015	82.1319	48.5408	54.3411	43.7788	76.8313	55.3984	51.3777	0.181936	0.345988	0.0929921	-0.811405	-0.482936	0.379858	0.0801258	0.654044	7.21337e-05	0.0201238
5056	ENSG00000136732	GYPC	protein_coding	2	127413509	127454246	1	glycophorin C (Gerbich blood group) [Source:HGNC Symbol;Acc:4704]	174.488	161.864	136.513	101.346	62.7613	38.6386	105.948	93.5103	95.7965	97.3509	85.1231	121.17	117.26	126.329	132.635	163.375	226.556	179.983	-1.45049	-0.774533	-0.717329	-0.377298	0.220931	2.43725e-08	0.00312916	0.00613104	0.197452	0.463765
5057	ENSG00000136738	STAM	protein_coding	10	17686124	17757913	1	signal transducing adaptor molecule (SH3 domain and ITAM motif) 1 [Source:HGNC Symbol;Acc:11357]	50.6261	68.3638	52.7065	10.2948	26.6213	26.4895	17.2404	17.9144	19.9523	10.9889	16.3135	11.4935	22.7093	26.0852	17.1714	41.3643	44.439	37.5282	-1.40621	-1.74687	-2.11082	-1.43444	-0.527895	6.80124e-08	1.54042e-11	4.21958e-16	4.07862e-07	0.0674712
5058	ENSG00000136754	ABI1	protein_coding	10	27035522	27150016	-1	abl-interactor 1 [Source:HGNC Symbol;Acc:11320]	133.325	126.617	117.994	26.8317	57.6795	66.4916	62.2404	52.0622	58.5247	42.6917	52.6482	50.3559	70.5764	67.5588	51.3495	82.8785	86.5659	69.2674	-1.28546	-1.21328	-1.37316	-1.0488	-0.711886	1.25945e-08	6.51624e-08	8.24344e-10	1.87297e-05	0.00397854
5059	ENSG00000136758	YME1L1	protein_coding	10	27399383	27444195	-1	YME1-like 1 (S. cerevisiae) [Source:HGNC Symbol;Acc:12843]	297.79	311.995	283.628	133.701	209.875	268.328	213.307	202.726	234.067	164.508	186.617	129.483	161.332	173.265	133.805	164.591	160.857	163.018	-0.522215	-0.544978	-0.867644	-0.984574	-0.920649	0.0121152	0.00792254	1.59018e-05	6.83553e-06	2.68335e-05
5060	ENSG00000136770	DNAJC1	protein_coding	10	22045466	22292698	-1	DnaJ (Hsp40) homolog, subfamily C, member 1 [Source:HGNC Symbol;Acc:20090]	17.528	17.9398	15.8019	36.0153	23.7838	24.3226	15.0729	14.9127	15.2894	19.3479	16.5987	17.5031	19.0942	18.2071	21.3774	25.8881	28.2538	31.8397	0.593308	-0.319778	0.0347241	0.14523	0.696168	0.00557713	0.138381	0.88158	0.543435	0.00179433
5061	ENSG00000136783	NIPSNAP3A	protein_coding	9	107509969	107522403	1	nipsnap homolog 3A (C. elegans) [Source:HGNC Symbol;Acc:23619]	1.6549	2.40718	1.81168	2.74527	5.18497	6.15978	2.70437	3.77019	2.47422	3.52706	3.42242	2.47898	7.16445	9.85634	5.50417	9.22908	12.858	10.0504	1.22617	0.453594	0.735362	1.88254	2.39817	0.000312674	0.195615	0.0300676	8.57943e-08	1.35824e-11
5062	ENSG00000136802	LRRC8A	protein_coding	9	131644391	131680318	1	leucine rich repeat containing 8 family, member A [Source:HGNC Symbol;Acc:19027]	49.0411	47.6367	46.634	14.5434	18.6246	14.0482	23.8025	24.3741	23.7588	24.2613	26.3716	31.5006	30.5804	29.1138	34.0319	29.0033	37.0889	29.5683	-1.71544	-1.08351	-0.855326	-0.662723	-0.634117	4.88068e-21	2.22585e-09	2.33421e-06	0.000809167	0.00139392
5063	ENSG00000136807	CDK9	protein_coding	9	130547958	130553066	1	cyclin-dependent kinase 9 [Source:HGNC Symbol;Acc:1780]	133.558	126.389	119.739	103.046	69.8552	56.4606	70.7512	63.2527	60.9672	66.8102	60.4817	73.0423	57.94	55.9168	64.699	53.0261	54.8533	56.0009	-0.908968	-1.08495	-0.970181	-1.13767	-1.26129	6.02495e-06	4.63672e-08	9.96351e-07	1.43464e-07	5.74313e-09
5064	ENSG00000136810	TXN	protein_coding	9	113006091	113018920	-1	thioredoxin [Source:HGNC Symbol;Acc:12435]	40.4403	36.4877	33.8851	332.406	161.843	161.566	309.333	347.074	306.581	517.927	461.589	397.088	226.748	210.047	222.276	204.839	189.261	232.164	2.40011	2.99836	3.6066	2.52272	2.45072	3.71054e-23	9.64181e-34	1.72712e-45	8.09439e-24	1.19515e-22
5065	ENSG00000136811	ODF2	protein_coding	9	131217466	131263239	1	outer dense fiber of sperm tails 2 [Source:HGNC Symbol;Acc:8114]	29.8582	27.8979	27.6113	66.0825	63.561	61.5248	85.6451	87.1706	77.8109	97.1266	97.7861	94.4016	86.0884	84.2428	83.9368	85.7272	76.1705	81.8505	1.08299	1.42316	1.73554	1.52342	1.46455	5.65955e-12	1.45636e-19	5.98138e-28	2.30712e-20	6.11454e-19
5066	ENSG00000136813	KIAA0368	protein_coding	9	114122972	114247025	-1	KIAA0368 [Source:HGNC Symbol;Acc:29020]	51.6283	52.6031	48.7811	152.983	131.507	161.396	131.361	149.895	157.24	161.817	158.895	143.28	87.9288	89.88	92.879	95.7226	82.5995	105.409	1.50143	1.44814	1.58572	0.772288	0.841807	2.65494e-18	2.63068e-17	2.37972e-20	1.65354e-05	2.6532e-06
5067	ENSG00000136816	TOR1B	protein_coding	9	132565432	132573560	1	torsin family 1, member B (torsin B) [Source:HGNC Symbol;Acc:11995]	21.4904	20.5497	24.5919	36.5709	41.7635	53.3686	42.4547	35.3005	43.9015	37.5336	32.7982	39.5886	24.9112	22.5838	25.5102	25.7381	21.9563	27.1964	0.964234	0.773871	0.670585	0.078974	0.117263	1.08162e-06	8.28408e-05	0.000623635	0.729651	0.604635
5068	ENSG00000136819	C9orf78	protein_coding	9	132589569	132598142	-1	chromosome 9 open reading frame 78 [Source:HGNC Symbol;Acc:24932]	334.174	326.844	260.312	209.915	143.735	139.606	122.353	119.517	91.3874	125.995	116.895	97.5316	65.203	71.0777	52.7028	63.704	69.5159	61.2472	-1.03174	-1.63115	-1.45334	-2.3357	-2.29129	9.09495e-08	1.35516e-17	2.41858e-14	8.88461e-28	7.85412e-27
5069	ENSG00000136824	SMC2	protein_coding	9	106856541	106903698	1	structural maintenance of chromosomes 2 [Source:HGNC Symbol;Acc:14011]	5.4775	6.6134	8.62225	4.1179	10.4215	15.1438	22.9872	23.8699	26.6771	52.0904	65.9766	43.7202	117.162	118.153	102.004	104.535	84.4981	116.605	0.585301	1.74092	2.99835	3.96809	3.82939	0.0569628	8.29472e-09	2.03555e-21	7.10262e-32	4.3038e-30
5070	ENSG00000136826	KLF4	protein_coding	9	110247133	110252763	-1	Kruppel-like factor 4 (gut) [Source:HGNC Symbol;Acc:6348]	9.53318	9.57803	13.3527	0.294136	0.515917	0.876491	0.0397702	0.0480279	0.222045	0.0203876	0.0190134	0.100161	0.410805	0.175068	2.231	0.583065	0.375965	1.88948	-4.05156	-6.60968	-8.03755	-3.56455	-3.56406	1.47835e-07	3.45394e-14	1.14138e-17	2.28859e-05	2.37461e-05
5071	ENSG00000136827	TOR1A	protein_coding	9	132575223	132586413	-1	torsin family 1, member A (torsin A) [Source:HGNC Symbol;Acc:3098]	36.5011	38.9202	38.515	60.8535	50.5083	40.9029	55.9368	61.2836	50.087	61.9172	59.8543	53.2605	38.8293	46.1655	37.6161	39.8483	41.5441	41.267	0.267031	0.429446	0.591265	0.0524708	0.0552193	0.176179	0.0240692	0.00163073	0.813	0.802212
5072	ENSG00000136828	RALGPS1	protein_coding	9	129677053	129985445	1	Ral GEF with PH domain and SH3 binding motif 1 [Source:HGNC Symbol;Acc:16851]	3.49628	3.0153	5.26729	0.980453	1.65094	2.14253	1.43173	2.01717	2.6011	1.50868	1.95838	1.55249	1.05166	1.17296	1.42638	2.63212	2.40617	2.4523	-1.22154	-0.986231	-1.0693	-1.74194	-0.705895	0.00165689	0.0106986	0.00510865	3.1608e-05	0.0927948
5073	ENSG00000136830	FAM129B	protein_coding	9	130267618	130341268	-1	family with sequence similarity 129, member B [Source:HGNC Symbol;Acc:25282]	3.2865	2.98997	4.4621	10.785	7.04227	6.47629	7.51657	6.50778	10.3092	10.6423	9.22151	21.3593	25.4699	24.457	35.3668	36.2999	45.5481	45.0459	1.04295	1.23391	1.7722	2.93901	3.50926	0.00213786	0.000237948	1.4065e-07	3.93919e-16	1.79428e-21
5074	ENSG00000136840	ST6GALNAC4	protein_coding	9	130670165	130679317	-1	ST6 (alpha-N-acetyl-neuraminyl-2,3-beta-galactosyl-1,3)-N-acetylgalactosaminide alpha-2,6-sialyltransferase 4 [Source:HGNC Symbol;Acc:17846]	15.2205	21.1071	19.593	5.16372	5.13338	2.65382	9.52496	10.278	9.199	9.76567	10.9137	16.6017	9.13631	11.1518	13.4591	10.9116	15.2642	15.0153	-2.26365	-1.07151	-0.680897	-0.780324	-0.495534	1.28343e-15	0.000123591	0.0155392	0.0103777	0.109802
5075	ENSG00000136842	TMOD1	protein_coding	9	100263462	100364023	1	tropomodulin 1 [Source:HGNC Symbol;Acc:11871]	0.209777	0.152032	0.335496	0.55559	0.567509	0.754756	0.835174	1.44084	1.87152	1.69217	1.76825	2.15346	5.06112	5.53215	6.51013	7.18003	8.23363	10.9549	1.33352	2.61517	2.97856	4.58732	5.2105	0.0053499	5.2994e-09	1.71548e-11	1.44575e-23	2.85994e-29
5076	ENSG00000136854	STXBP1	protein_coding	9	130374544	130457460	1	syntaxin binding protein 1 [Source:HGNC Symbol;Acc:11444]	2.00453	1.1149	2.38202	2.12431	2.4764	2.09384	7.09898	6.29165	8.40599	11.4375	10.0581	18.3044	10.7795	8.98099	16.8422	14.7265	9.49311	17.6083	0.167867	1.96085	2.70357	2.68864	2.87931	0.668936	2.86209e-08	5.34637e-14	4.37652e-13	1.29995e-14
5077	ENSG00000136856	SLC2A8	protein_coding	9	130159421	130170703	1	solute carrier family 2 (facilitated glucose transporter), member 8 [Source:HGNC Symbol;Acc:13812]	2.02784	3.19268	2.01298	2.22236	2.03787	1.14431	1.82943	1.82506	1.8398	1.12132	1.61614	1.50241	1.46247	1.71567	1.82869	3.63166	3.81604	2.65331	-0.569292	-0.507491	-0.79954	-0.581471	0.43108	0.131694	0.17531	0.0276758	0.141618	0.275418
5078	ENSG00000136861	CDK5RAP2	protein_coding	9	123151147	123342448	-1	CDK5 regulatory subunit associated protein 2 [Source:HGNC Symbol;Acc:18672]	58.6908	68.4905	69.9845	37.8455	38.2553	39.6612	35.0177	42.4326	40.2219	45.4848	49.6821	42.4181	69.0482	69.6246	67.5883	96.0391	87.5434	97.4689	-0.841129	-0.84168	-0.521455	0.0108341	0.459222	5.1377e-07	4.17498e-07	0.0018992	0.959033	0.0119582
5079	ENSG00000136867	SLC31A2	protein_coding	9	115913222	115926417	1	solute carrier family 31 (copper transporters), member 2 [Source:HGNC Symbol;Acc:11017]	4.07899	5.06774	8.75645	7.45144	7.81615	9.6414	5.40875	6.50778	6.37586	5.56582	6.02726	6.5355	3.13855	2.95865	4.18769	3.14855	3.49647	4.78399	0.466081	-0.077232	-0.0299884	-0.854707	-0.704968	0.137006	0.816831	0.928451	0.00801987	0.0300355
5080	ENSG00000136868	SLC31A1	protein_coding	9	115983842	116029217	1	solute carrier family 31 (copper transporters), member 1 [Source:HGNC Symbol;Acc:11016]	4.49854	4.56096	6.34088	8.33385	10.7569	9.88487	32.0349	28.8888	27.1529	41.6519	40.5176	31.3003	47.7849	41.0535	40.2128	45.1792	31.8254	39.076	0.869804	2.3807	2.87732	3.01514	2.86629	6.15211e-05	1.67019e-27	3.18807e-38	4.1052e-39	9.1232e-36
5081	ENSG00000136869	TLR4	protein_coding	9	120466610	120479149	1	toll-like receptor 4 [Source:HGNC Symbol;Acc:11850]	0.46617	1.36829	3.85821	0.0653635	1.00604	4.26072	0.0795404	0.192111	0.539252	0	0.0380269	0	0	0	0.0182869	0	0	0	0.189265	-2.78091	-6.71862	-7.84551	-9.47608	0.866547	0.00678672	6.00232e-08	1.81653e-07	1.84867e-08
5082	ENSG00000136870	ZNF189	protein_coding	9	104161155	104172942	1	zinc finger protein 189 [Source:HGNC Symbol;Acc:12980]	14.2415	12.9987	16.2045	18.3345	26.3634	33.6962	19.5669	21.2043	21.6018	18.7362	21.8084	14.7737	17.0895	16.6665	17.3542	14.3267	11.9369	14.553	0.847887	0.439568	0.376807	0.181388	-0.14101	0.000254319	0.0604062	0.106429	0.483346	0.59266
5083	ENSG00000136874	STX17	protein_coding	9	102668915	102732618	1	syntaxin 17 [Source:HGNC Symbol;Acc:11432]	7.83166	11.4024	12.6147	11.3406	21.101	25.4913	12.9253	19.0911	18.7152	13.5374	18.8233	10.7923	11.6504	11.9221	13.514	11.1449	8.92916	14.0304	0.849897	0.584377	0.505654	0.164366	0.0443989	0.00434181	0.0495569	0.0882284	0.622636	0.89802
5084	ENSG00000136875	PRPF4	protein_coding	9	116037623	116055466	1	PRP4 pre-mRNA processing factor 4 homolog (yeast) [Source:HGNC Symbol;Acc:17349]	44.5193	40.5419	41.6015	87.7505	74.8596	93.4924	96.6018	90.3644	91.9266	90.3375	82.8795	79.8532	67.7829	63.3747	65.467	54.8581	38.48	51.0159	0.962277	1.03773	0.987692	0.583251	0.140475	2.83332e-08	1.68916e-09	8.7317e-09	0.00143943	0.474225
5085	ENSG00000136877	FPGS	protein_coding	9	130556876	130576606	1	folylpolyglutamate synthase [Source:HGNC Symbol;Acc:3824]	74.4474	72.494	60.49	152.951	76.4589	49.0835	101.334	88.1071	80.983	71.0509	65.6534	90.9711	47.6863	53.6759	58.3534	33.9677	39.4763	32.4829	0.186387	0.248772	0.0852816	-0.42458	-1.01766	0.556176	0.417622	0.786443	0.182171	0.00100466
5086	ENSG00000136878	USP20	protein_coding	9	132596977	132644107	1	ubiquitin specific peptidase 20 [Source:HGNC Symbol;Acc:12619]	285.436	242.441	209.618	135.466	86.6741	60.7457	88.6876	76.5084	66.55	85.2406	74.97	90.0947	118.164	106.389	116.085	91.4745	122.471	93.0065	-1.58378	-1.83171	-1.6024	-1.16161	-1.31204	2.29319e-11	8.06897e-15	9.26979e-12	6.59345e-06	3.69409e-07
5087	ENSG00000136888	ATP6V1G1	protein_coding	9	117350026	117360653	1	ATPase, H+ transporting, lysosomal 13kDa, V1 subunit G1 [Source:HGNC Symbol;Acc:864]	163.113	158.772	154.899	86.1165	85.6938	101.746	56.772	64.9817	58.8102	49.3584	48.123	48.8284	35.7072	36.9044	31.2157	43.3134	52.1275	46.2721	-0.852856	-1.52039	-1.74466	-2.25155	-1.80101	7.51528e-08	2.79969e-22	7.94327e-29	6.22726e-38	1.84426e-25
5088	ENSG00000136891	TEX10	protein_coding	9	103064359	103115221	-1	testis expressed 10 [Source:HGNC Symbol;Acc:25988]	37.5966	35.1701	28.8862	45.0028	48.0319	62.7178	49.5139	50.021	54.8451	44.6081	44.7576	35.1314	33.4231	33.5781	30.3196	30.0861	24.6445	27.7391	0.597707	0.51235	0.310474	-0.112347	-0.347981	0.0015796	0.00642007	0.102124	0.598756	0.0869428
5089	ENSG00000136897	MRPL50	protein_coding	9	104149915	104160896	-1	mitochondrial ribosomal protein L50 [Source:HGNC Symbol;Acc:16654]	26.5018	31.5213	29.2217	69.3834	63.4836	88.9395	65.7401	63.1807	67.6285	77.0652	69.8934	57.0667	36.1509	36.099	33.7759	27.8872	23.7422	28.3422	1.34033	1.07182	1.21047	0.228047	-0.176078	6.9662e-13	6.85301e-09	5.77775e-11	0.266763	0.398291
5090	ENSG00000136908	DPM2	protein_coding	9	130697378	130700763	-1	dolichyl-phosphate mannosyltransferase polypeptide 2, regulatory subunit [Source:HGNC Symbol;Acc:3006]	166.096	159.33	97.361	132.721	65.7279	58.1649	94.9911	87.0505	78.826	83.0592	74.2665	92.5486	46.6675	45.9029	52.9771	39.3985	52.1839	40.4629	-0.906674	-0.832281	-0.801518	-1.58135	-1.72294	0.00044078	0.00116374	0.00170698	1.284e-08	6.56489e-10
5091	ENSG00000136925	TSTD2	protein_coding	9	100362362	100395962	-1	thiosulfate sulfurtransferase (rhodanese)-like domain containing 2 [Source:HGNC Symbol;Acc:30087]	65.9165	62.8146	55.3904	33.5969	44.73	52.419	42.2757	36.5972	44.5359	27.8495	29.8131	24.1638	17.9275	19.0299	19.6401	15.293	13.1776	14.5932	-0.51167	-0.639168	-1.15328	-1.75074	-2.14325	0.00813966	0.000740256	5.77214e-10	1.40723e-17	5.86269e-25
5092	ENSG00000136930	PSMB7	protein_coding	9	127115745	127177723	-1	proteasome (prosome, macropain) subunit, beta type, 7 [Source:HGNC Symbol;Acc:9544]	97.383	107.867	95.1467	164.422	79.0127	83.8266	122.691	142.09	107.628	177.352	151.214	181.792	66.3533	70.5349	80.9743	54.7414	63.8952	67.9207	-0.0355624	0.171838	0.707381	-0.513161	-0.737792	0.894973	0.496663	0.00290277	0.044602	0.00352754
5093	ENSG00000136932	C9orf156	protein_coding	9	100666771	100684852	-1	chromosome 9 open reading frame 156 [Source:HGNC Symbol;Acc:30967]	42.3749	44.3934	48.1437	24.5113	19.9144	22.3262	16.0274	17.8424	16.9706	16.9217	18.4811	17.7535	15.2327	16.2813	15.361	12.6442	14.5874	12.563	-1.0939	-1.50896	-1.32078	-1.57872	-1.81394	2.37381e-09	1.15258e-16	3.14051e-13	2.08829e-15	1.40595e-19
5094	ENSG00000136933	RABEPK	protein_coding	9	127962821	127996437	1	Rab9 effector protein with kelch motifs [Source:HGNC Symbol;Acc:16896]	12.7498	13.2775	10.6017	35.9499	19.9402	16.9698	46.2726	52.3504	41.9031	65.3015	60.4437	64.2782	27.3268	31.3722	28.2166	15.5762	17.0688	17.0857	0.789012	1.81931	2.3381	1.19633	0.392175	0.0014007	1.78173e-13	1.26783e-20	2.96993e-06	0.1392
5095	ENSG00000136935	GOLGA1	protein_coding	9	127640646	127710292	-1	golgin A1 [Source:HGNC Symbol;Acc:4424]	28.9725	29.3169	30.2953	23.5636	29.0977	25.54	25.1944	29.225	26.582	33.6192	30.8398	28.7962	54.0784	49.3867	53.1965	41.6808	42.202	42.2921	-0.263899	-0.212564	0.0378318	0.770427	0.459372	0.142968	0.236913	0.841562	2.24637e-05	0.0130538
5096	ENSG00000136936	XPA	protein_coding	9	100437191	100459639	-1	xeroderma pigmentosum, complementation group A [Source:HGNC Symbol;Acc:12814]	14.2182	15.6593	11.3062	16.7657	14.9874	12.6604	11.3544	12.103	9.92858	14.414	14.7924	11.2931	11.4533	12.0972	11.0636	13.2606	14.1175	12.1409	0.00694241	-0.416703	-0.0347358	-0.300767	-0.107874	0.977999	0.053965	0.882831	0.200713	0.663322
5097	ENSG00000136937	NCBP1	protein_coding	9	100395908	100436030	1	nuclear cap binding protein subunit 1, 80kDa [Source:HGNC Symbol;Acc:7658]	29.6018	32.6869	28.5507	48.9246	69.2361	80.0772	73.6743	79.1499	86.4706	77.6768	87.785	62.6506	56.9048	67.7689	53.8914	48.9275	42.954	48.3626	1.10805	1.32018	1.34792	0.922642	0.577308	1.9458e-08	1.87068e-11	6.46143e-12	7.7055e-06	0.00575203
5098	ENSG00000136938	ANP32B	protein_coding	9	100745638	100778225	1	acidic (leucine-rich) nuclear phosphoprotein 32 family, member B [Source:HGNC Symbol;Acc:16677]	382.944	333.28	285.17	535.555	302.967	344.183	468.063	394.668	394.508	489.363	434.019	386.22	479.963	458.393	433.586	486.066	530.819	481.049	0.120434	0.203772	0.372521	0.405798	0.534294	0.581516	0.330624	0.0653208	0.0595613	0.0123102
5099	ENSG00000136940	PDCL	protein_coding	9	125560668	125590910	-1	phosducin-like [Source:HGNC Symbol;Acc:8770]	14.6611	16.2674	15.8019	10.8177	13.5686	13.5856	15.4308	16.4495	14.1157	19.0828	18.1959	18.029	18.5191	19.6426	16.1656	20.9237	21.2044	22.9149	-0.344416	-0.119837	0.223723	0.163839	0.426094	0.0781412	0.556686	0.253537	0.442279	0.0364537
5100	ENSG00000136942	RPL35	protein_coding	9	127620159	127624260	-1	ribosomal protein L35 [Source:HGNC Symbol;Acc:10344]	1461.59	1289.09	1180.8	2288.34	732.743	647.924	791.553	895.891	699.198	1076.68	811.667	986.347	725.717	720.959	857.902	673.811	783.821	846.707	-0.342081	-0.864278	-0.527861	-0.817808	-0.818736	0.324619	0.00785819	0.110361	0.0208244	0.0209548
5101	ENSG00000136950	ARPC5L	protein_coding	9	127624409	127640003	1	actin related protein 2/3 complex, subunit 5-like [Source:HGNC Symbol;Acc:23366]	78.6429	86.4049	78.07	166.84	107.775	100.602	162.243	154.434	136.145	166.75	156.785	159.807	96.2435	101.837	100.486	78.5971	78.4263	78.6947	0.47375	0.75887	0.958585	0.244969	-0.0947636	0.0165328	8.56334e-05	6.35435e-07	0.251907	0.673211
5102	ENSG00000136960	ENPP2	protein_coding	8	120569326	120685693	-1	ectonucleotide pyrophosphatase/phosphodiesterase 2 [Source:HGNC Symbol;Acc:3357]	16.8054	12.2386	26.1781	0.751681	1.28979	2.72686	0.159081	0.192111	0.380648	0.101938	0.266188	0.100161	1.51176	1.78569	1.97498	4.93106	2.63175	8.18103	-3.42992	-6.25546	-6.42326	-3.44593	-1.8674	4.06295e-12	3.23592e-28	1.1439e-29	3.75269e-10	0.000356305
5103	ENSG00000136982	DSCC1	protein_coding	8	120846216	120868250	-1	defective in sister chromatid cohesion 1 homolog (S. cerevisiae) [Source:HGNC Symbol;Acc:24453]	0.46617	1.54566	0.603893	0.130727	0.386938	0.438245	3.00265	5.59525	1.45915	13.7005	20.5915	6.81094	20.4088	26.1202	21.0848	23.4392	20.5089	23.317	-1.35331	1.62802	4.09498	4.63226	4.62751	0.00980207	0.00111538	2.35554e-14	1.47881e-16	1.71958e-16
5104	ENSG00000136986	DERL1	protein_coding	8	124025458	124054663	-1	derlin 1 [Source:HGNC Symbol;Acc:28454]	117.894	122.082	102.427	60.4613	88.9183	100.236	100.977	79.7263	102.87	75.373	82.9556	75.321	72.9919	76.6448	71.7394	77.8142	77.8999	71.4182	-0.454807	-0.361495	-0.555694	-0.679291	-0.640508	0.012542	0.0470397	0.00175519	0.00039431	0.000864106
5105	ENSG00000136997	MYC	protein_coding	8	128747680	128753674	1	v-myc myelocytomatosis viral oncogene homolog (avian) [Source:HGNC Symbol;Acc:7553]	95.0987	57.2401	64.4488	1694.58	1251.31	1575.3	853.767	737.804	694.017	724.005	635.296	595.932	293.397	248.754	260.661	83.5115	75.6817	83.8003	4.32873	3.26627	3.1474	1.84134	0.119533	1.40535e-85	4.6954e-55	7.13873e-52	2.41187e-19	0.589383
5106	ENSG00000137038	C9orf123	protein_coding	9	7796490	7888380	-1	chromosome 9 open reading frame 123 [Source:HGNC Symbol;Acc:30536]	7.87828	8.26041	4.93179	38.1396	27.7305	21.2549	19.6266	25.4067	20.7136	30.5407	28.7483	26.5677	30.5804	39.4253	34.9279	35.8335	42.5592	38.071	1.86835	1.50178	2.01002	2.26662	2.41753	2.34084e-14	5.21842e-10	1.83933e-16	7.37204e-19	4.6731e-21
5107	ENSG00000137040	RANBP6	protein_coding	9	6011043	6015618	-1	RAN binding protein 6 [Source:HGNC Symbol;Acc:9851]	57.5487	53.5153	54.7865	14.8702	44.9364	50.2765	47.7441	37.3417	44.3455	27.7883	37.6656	24.6396	42.5101	42.9607	30.8317	42.2972	34.1	32.8849	-0.554789	-0.44523	-0.84057	-0.566138	-0.650781	0.0556121	0.124605	0.00263972	0.0667257	0.0344195
5108	ENSG00000137054	POLR1E	protein_coding	9	37485932	37503694	1	polymerase (RNA) I polypeptide E, 53kDa [Source:HGNC Symbol;Acc:17631]	36.1515	36.437	33.818	67.2918	44.4721	46.9166	59.6951	68.3437	61.6016	67.9519	70.1025	69.3113	58.7945	61.624	62.4863	44.6628	41.2809	46.7525	0.468503	0.715637	0.939681	0.730849	0.269298	0.0119745	8.70974e-05	2.24125e-07	0.000147967	0.179138
5109	ENSG00000137055	PLAA	protein_coding	9	26904081	26947461	-1	phospholipase A2-activating protein [Source:HGNC Symbol;Acc:9043]	44.3794	50.2213	38.7498	31.4072	41.2992	48.1583	63.8709	58.666	68.3898	52.7224	60.5578	46.7501	30.6132	35.5563	28.2898	32.2518	30.2276	27.518	-0.129932	0.424432	0.269091	-0.548508	-0.615248	0.533035	0.0287091	0.170111	0.00729031	0.00258939
5110	ENSG00000137070	IL11RA	protein_coding	9	34650699	34661884	1	interleukin 11 receptor, alpha [Source:HGNC Symbol;Acc:5967]	96.2296	87.7507	110.833	31.6703	36.3892	28.3545	10.2987	14.3428	15.2028	11.8966	13.9977	22.1208	21.8611	22.5419	34.94	33.2214	35.0963	37.1089	-1.75902	-2.96116	-2.70648	-1.9439	-1.53695	2.94193e-13	2.58511e-33	1.2254e-28	2.10463e-13	5.08012e-09
5111	ENSG00000137073	UBAP2	protein_coding	9	33921691	34048947	-1	ubiquitin associated protein 2 [Source:HGNC Symbol;Acc:14185]	29.0657	25.3134	27.8462	50.6241	61.2394	57.5319	60.1723	64.1652	65.2495	47.5235	51.5834	50.5312	40.7683	40.2657	44.0348	42.3305	36.9385	39.2971	0.978461	1.08902	0.841617	0.554353	0.478705	2.87318e-09	3.00399e-11	2.47637e-07	0.00146604	0.006402
5112	ENSG00000137074	APTX	protein_coding	9	32972604	33025166	-1	aprataxin [Source:HGNC Symbol;Acc:15984]	23.9845	21.6392	23.0486	56.7682	41.4282	43.1915	48.5793	53.455	48.2155	59.593	58.1241	58.6692	38.5664	42.0864	43.8702	30.8691	32.5398	34.4126	0.928301	1.02039	1.328	0.807931	0.460114	3.10598e-07	1.47669e-08	1.8158e-13	2.11567e-05	0.0175679
5113	ENSG00000137075	RNF38	protein_coding	9	36336393	36487545	-1	ring finger protein 38 [Source:HGNC Symbol;Acc:18052]	121.95	119.396	109.741	18.792	45.8908	51.5669	36.1113	26.3673	34.1315	22.2633	25.7442	22.7365	37.2683	35.8014	26.2234	44.6961	42.0329	36.8649	-1.57294	-1.94303	-2.33161	-1.87516	-1.55484	7.06609e-11	6.7306e-16	5.32402e-22	1.41379e-12	3.61441e-09
5114	ENSG00000137076	TLN1	protein_coding	9	35696945	35732392	-1	talin 1 [Source:HGNC Symbol;Acc:11845]	94.6792	84.2511	110.479	155.238	212.248	177.295	321.443	298.421	310.609	246.649	269.097	356.698	342.201	296.233	350.175	298.746	279.361	343.704	0.820817	1.57652	1.543	1.71828	1.6183	1.0007e-05	2.96967e-17	1.15157e-16	1.53873e-18	1.19913e-16
5115	ENSG00000137078	SIT1	protein_coding	9	35649292	35650937	-1	signaling threshold regulating transmembrane adaptor 1 [Source:HGNC Symbol;Acc:17710]	21.7002	22.8555	18.922	12.6478	9.62186	4.30941	26.0893	25.839	19.54	56.9222	52.0398	58.7944	135.139	129.358	156.828	144.2	187.982	183.782	-1.55451	-0.0186447	1.37532	2.68214	2.97322	1.07748e-07	0.955893	4.37277e-06	1.19305e-16	1.08102e-19
5116	ENSG00000137094	DNAJB5	protein_coding	9	34989638	34998897	1	DnaJ (Hsp40) homolog, subfamily B, member 5 [Source:HGNC Symbol;Acc:14887]	6.54969	5.90391	14.225	9.6738	8.02251	15.4116	6.70128	6.77193	14.1792	12.9869	11.8454	23.1372	17.2867	13.1301	30.3562	9.96208	7.98925	17.548	0.351116	0.0277378	0.714915	1.13038	0.350341	0.432377	0.952772	0.0913771	0.0109909	0.454272
5117	ENSG00000137100	DCTN3	protein_coding	9	34613548	34620515	-1	dynactin 3 (p22) [Source:HGNC Symbol;Acc:2713]	85.3325	81.8186	74.4466	26.1127	18.3924	14.316	18.7914	19.5954	16.2727	29.2766	27.5885	32.3269	27.0146	30.1467	32.2215	43.8798	60.4175	47.9405	-2.23812	-2.2865	-1.46515	-1.48333	-0.716303	7.886e-24	6.11296e-25	2.13619e-11	6.63465e-10	0.00302146
5118	ENSG00000137101	CD72	protein_coding	9	35609530	35646807	-1	CD72 molecule [Source:HGNC Symbol;Acc:1696]	1.23535	1.52032	1.71103	1.14386	1.52196	1.193	0.97437	1.65696	2.50594	2.81349	3.55551	4.15668	14.0824	10.8367	16.7325	11.628	14.0047	14.7741	-0.254127	0.203883	1.22698	3.17293	3.12712	0.495234	0.57847	0.000226583	4.55932e-19	1.4e-18
5119	ENSG00000137103	TMEM8B	protein_coding	9	35814448	35854844	1	transmembrane protein 8B [Source:HGNC Symbol;Acc:21427]	8.74069	5.87858	5.06599	4.64081	4.3853	2.45904	3.55943	3.40998	3.45756	5.48427	4.1069	4.7326	7.27947	5.72473	6.72957	6.2138	7.23732	5.58803	-0.999696	-1.03354	-0.546062	-0.0430845	-0.0941625	0.00106874	0.000625028	0.0740176	0.905313	0.791072
5120	ENSG00000137106	GRHPR	protein_coding	9	37422663	37436987	1	glyoxylate reductase/hydroxypyruvate reductase [Source:HGNC Symbol;Acc:4570]	22.5626	20.9551	28.1817	45.5257	30.4907	25.8078	60.6297	59.3865	54.5279	66.4433	58.2191	82.0317	55.9681	56.3719	70.6788	44.7627	48.8754	54.7144	0.334108	1.17473	1.44352	1.29902	0.994952	0.161435	2.69752e-07	2.8612e-10	6.13677e-08	3.50768e-05
5121	ENSG00000137124	ALDH1B1	protein_coding	9	38392661	38398658	1	aldehyde dehydrogenase 1 family, member B1 [Source:HGNC Symbol;Acc:407]	1.18873	0.532113	1.07359	11.602	6.55215	9.51966	26.487	20.3158	25.1228	36.82	30.8968	32.7025	29.7423	33.8232	33.849	16.4757	16.8432	18.1912	3.2411	4.60077	5.13883	5.07568	4.15713	2.54802e-31	1.01341e-57	4.16557e-69	2.16996e-65	1.15625e-46
5122	ENSG00000137133	HINT2	protein_coding	9	35812957	35815351	-1	histidine triad nucleotide binding protein 2 [Source:HGNC Symbol;Acc:18344]	9.18355	7.93101	7.28027	10.3274	6.11362	3.77378	12.3884	12.6073	10.0237	22.1002	19.1655	25.3407	21.4933	23.3541	26.7903	18.5748	25.6032	20.1611	-0.538558	0.403271	1.36699	1.50607	1.34931	0.0836498	0.199047	6.95693e-06	2.4899e-06	2.47734e-05
5123	ENSG00000137135	ARHGEF39	protein_coding	9	35658872	35675863	-1	Rho guanine nucleotide exchange factor (GEF) 39 [Source:HGNC Symbol;Acc:25909]	0.326319	0.304064	0.402595	0	0.0257959	0.170429	0.477242	0.888516	0.317207	2.22225	2.2626	1.42729	17.4674	18.2071	14.4466	17.9251	21.43	12.9248	-2.53916	0.621523	2.56659	5.54975	5.61289	1.42103e-05	0.171865	3.39179e-10	2.62594e-36	6.35907e-37
5124	ENSG00000137145	DENND4C	protein_coding	9	19288622	19374275	1	DENN/MADD domain containing 4C [Source:HGNC Symbol;Acc:26079]	25.6205	29.0536	30.039	5.99645	28.5006	34.7064	13.7209	14.217	18.5959	6.38153	10.7105	9.93746	23.4997	22.1857	14.5207	31.6951	30.7752	25.9861	-0.222131	-0.900997	-1.59899	-0.550441	0.00983851	0.580844	0.0139981	9.13606e-06	0.174624	0.982175
5125	ENSG00000137154	RPS6	protein_coding	9	19375713	19380252	-1	ribosomal protein S6 [Source:HGNC Symbol;Acc:10429]	6126.11	5916.32	5915.71	5750.9	2926.29	3144.89	2883.78	2823.69	2461.75	3898.45	3230.05	3222.45	3414.55	3433.19	3749.44	2976.21	3554.09	3837.17	-0.74892	-1.27461	-0.840209	-0.811653	-0.843384	0.000322185	3.9443e-10	4.08289e-05	0.000280625	0.000161722
5126	ENSG00000137161	CNPY3	protein_coding	6	42896938	42907025	1	canopy 3 homolog (zebrafish) [Source:HGNC Symbol;Acc:11968]	65.7999	49.5118	48.9153	142.068	69.1587	56.1928	61.8029	57.6334	48.2472	58.2882	47.8948	63.8526	45.583	47.0583	46.3572	47.3449	59.7408	47.8399	0.491059	-0.102168	-0.0301572	-0.288574	-0.13178	0.0837322	0.732672	0.920721	0.344829	0.677821
5127	ENSG00000137166	FOXP4	protein_coding	6	41514164	41570122	1	forkhead box P4 [Source:HGNC Symbol;Acc:20842]	37.1071	36.2343	32.1741	24.1191	21.2042	14.9977	31.2594	26.9436	28.8341	24.1389	23.0823	34.9311	18.6013	14.4606	20.2253	8.17957	8.29002	8.26144	-0.964929	-0.367887	-0.438863	-1.0338	-2.14131	1.28768e-05	0.107251	0.0507545	1.39019e-05	1.27628e-18
5128	ENSG00000137168	PPIL1	protein_coding	6	36822603	36842800	-1	peptidylprolyl isomerase (cyclophilin)-like 1 [Source:HGNC Symbol;Acc:9260]	12.5167	15.1525	12.8831	84.1882	58.1439	78.3485	83.0998	79.4381	81.8077	98.146	90.9793	76.4979	49.8225	56.1794	52.9954	33.7011	26.4115	32.2015	2.38885	2.51232	2.68347	1.91929	1.13743	2.54704e-33	1.4603e-36	5.60298e-41	2.69175e-21	1.60638e-08
5129	ENSG00000137171	KLC4	protein_coding	6	43008515	43042837	1	kinesin light chain 4 [Source:HGNC Symbol;Acc:21624]	63.0262	62.4599	56.766	15.916	12.7947	8.74056	7.57622	7.42031	7.45437	7.95117	7.14905	9.01448	18.6013	16.7715	19.695	25.3716	27.671	22.8948	-2.49429	-3.1121	-2.98819	-1.77603	-1.31233	9.7348e-28	6.49444e-41	2.18267e-38	5.68365e-13	8.40753e-08
5130	ENSG00000137185	ZNF193	protein_coding	6	28192664	28201260	1	zinc finger protein 193 [Source:HGNC Symbol;Acc:12984]	2.33085	2.2298	3.38851	1.56872	1.59934	2.67817	2.14759	2.73759	3.14035	2.87465	2.07246	2.82954	1.61036	1.31301	1.88355	3.19853	2.46257	4.06037	-0.453211	-0.0927586	-0.111435	-0.775553	0.239615	0.233327	0.816757	0.774769	0.0472272	0.557031
5131	ENSG00000137193	PIM1	protein_coding	6	37137979	37143202	1	pim-1 oncogene [Source:HGNC Symbol;Acc:8986]	826.986	596.904	694.007	303.091	331.89	332.02	140.926	144.204	151.879	85.1183	100.942	114.033	203.151	234.276	200.589	326.783	393.353	327.784	-1.19831	-2.37216	-2.83566	-1.78156	-1.06448	4.94776e-13	6.13591e-46	1.92237e-63	1.14086e-22	3.49259e-09
5132	ENSG00000137200	FTSJD2	protein_coding	6	37400995	37450603	1	FtsJ methyltransferase domain containing 2 [Source:HGNC Symbol;Acc:21077]	107.848	86.8357	103.266	93.7967	81.4375	78.8355	92.6049	89.0197	87.5174	91.2754	80.7881	94.5769	63.264	57.4749	70.5508	68.3685	64.0644	88.0818	-0.332638	-0.24276	-0.208723	-0.689742	-0.484343	0.0665382	0.182964	0.251584	0.000236206	0.0107542
5133	ENSG00000137207	YIPF3	protein_coding	6	43479565	43484728	-1	Yip1 domain family, member 3 [Source:HGNC Symbol;Acc:21023]	98.6416	97.9594	92.0266	62.4875	46.4583	36.1552	47.6049	46.1308	46.344	43.1606	37.3234	50.8817	49.3788	47.1634	62.7057	45.4457	52.9734	57.6693	-1.16624	-1.1397	-1.18372	-0.906418	-0.93699	1.40378e-08	2.40142e-08	6.01841e-09	4.7278e-05	2.65669e-05
5134	ENSG00000137210	TMEM14B	protein_coding	6	10747973	10930656	1	transmembrane protein 14B [Source:HGNC Symbol;Acc:21384]	39.7056	56.3532	34.0864	56.3434	46.0717	50.9102	55.312	52.0322	54.0524	73.6817	71.0914	60.0216	59.2547	67.6987	59.3402	57.8239	59.532	55.2775	0.168348	0.22809	0.650485	0.467639	0.359578	0.405426	0.245292	0.000521523	0.0203086	0.0781766
5135	ENSG00000137216	TMEM63B	protein_coding	6	44094651	44123256	1	transmembrane protein 63B [Source:HGNC Symbol;Acc:17735]	39.6478	38.0334	40.5615	31.3745	23.4742	25.8808	25.433	22.1889	26.011	15.8208	16.2565	21.7349	21.0497	16.2113	22.6026	19.641	20.2457	21.126	-0.648217	-0.754408	-1.21611	-1.03262	-1.00555	0.00158893	0.000189739	1.07804e-09	2.11936e-06	3.99138e-06
5136	ENSG00000137218	FRS3	protein_coding	6	41737914	41754280	-1	fibroblast growth factor receptor substrate 3 [Source:HGNC Symbol;Acc:16970]	4.82486	2.91395	3.52271	7.22267	4.51428	3.31119	6.82059	4.32251	4.5995	5.13768	3.76466	6.23501	4.30524	3.50136	5.1569	4.23138	4.81235	3.75885	0.20796	0.400703	0.296085	0.156037	0.136804	0.590717	0.275831	0.422115	0.700352	0.73767
5137	ENSG00000137221	TJAP1	protein_coding	6	43445261	43474294	1	tight junction associated protein 1 (peripheral) [Source:HGNC Symbol;Acc:17949]	103.933	82.5788	86.1219	76.3119	62.1938	48.7183	75.5833	65.8462	64.2979	54.965	49.9293	63.2516	48.5408	43.3469	58.774	39.1986	40.8862	46.2319	-0.697799	-0.534946	-0.760197	-0.902981	-1.15825	0.000570404	0.00831115	0.000134386	2.91533e-05	8.28833e-08
5138	ENSG00000137265	IRF4	protein_coding	6	391739	411447	1	interferon regulatory factor 4 [Source:HGNC Symbol;Acc:6119]	70.0188	77.435	60.859	2059.05	2238.15	3049.26	1691.96	1782.43	1961.32	1076.71	1042.85	986.259	886.354	823.45	826.53	586.68	338.293	526.601	5.14674	4.62788	3.87581	3.55584	2.75474	2.45026e-99	2.24867e-85	5.57199e-65	5.03423e-54	3.73936e-35
5139	ENSG00000137266	SLC22A23	protein_coding	6	3269196	3457256	-1	solute carrier family 22, member 23 [Source:HGNC Symbol;Acc:21106]	76.6384	63.0173	55.6253	5.13104	8.35786	5.1859	2.44587	1.87309	2.15701	1.71256	1.54009	1.20193	1.24885	0.7703	0.804622	1.2994	1.54146	0.683428	-3.53379	-5.12571	-5.5431	-6.15398	-5.83136	5.11987e-34	8.64904e-61	2.44771e-68	6.23999e-62	1.28553e-57
5140	ENSG00000137267	TUBB2A	protein_coding	6	3153903	3157760	-1	tubulin, beta 2A class IIa [Source:HGNC Symbol;Acc:12412]	24.2133	19.1895	29.1761	13.8355	8.30395	11.5478	8.6367	8.38375	10.5605	5.65247	5.46237	8.43129	1.71963	2.05337	2.71469	1.24226	1.69485	2.55059	-1.21103	-1.45163	-1.96018	-3.53566	-3.78228	3.0767e-05	4.56724e-07	9.79201e-12	1.42791e-25	3.01983e-28
5141	ENSG00000137269	LRRC1	protein_coding	6	53659295	53788919	1	leucine rich repeat containing 1 [Source:HGNC Symbol;Acc:14307]	1.16543	2.43251	1.97943	1.53604	2.45061	2.7999	1.27265	1.96914	1.39571	1.63101	2.09148	1.72777	3.02353	3.76396	2.61502	2.91532	3.34609	2.93472	0.21159	-0.352235	0.0741884	0.698487	0.66915	0.604338	0.37081	0.8559	0.0779349	0.0926447
5142	ENSG00000137274	BPHL	protein_coding	6	3118608	3153812	1	biphenyl hydrolase-like (serine hydrolase) [Source:HGNC Symbol;Acc:1094]	2.51732	3.97817	3.25431	7.25535	6.55215	4.91809	3.7384	5.71532	2.98175	5.46388	7.9286	5.38365	8.47902	10.9943	9.43603	4.93106	5.97784	5.24631	0.79916	0.202808	0.993682	1.51476	0.676181	0.0104122	0.537454	0.00110232	2.13787e-06	0.0385073
5143	ENSG00000137275	RIPK1	protein_coding	6	3064092	3115421	1	receptor (TNFRSF)-interacting serine-threonine kinase 1 [Source:HGNC Symbol;Acc:10019]	162.204	178.106	263.968	63.8275	66.6823	73.4061	43.966	52.8307	46.566	41.3461	48.2751	42.0175	34.0147	35.9765	35.7691	39.6317	42.8788	41.1062	-1.63799	-2.19993	-2.21213	-2.574	-2.3481	2.74098e-19	3.06564e-33	1.1595e-33	3.88709e-36	9.06408e-31
5144	ENSG00000137288	MNF1	protein_coding	6	33665345	33679504	-1	mitochondrial nucleoid factor 1 [Source:HGNC Symbol;Acc:21237]	2.14438	1.26693	2.14718	47.2578	12.8721	12.8795	32.3133	30.5938	27.5336	51.8253	34.3192	46.8753	27.261	26.1552	32.4043	23.2393	23.0842	25.4677	3.47473	3.90398	4.48344	3.89839	3.64057	2.84586e-17	7.62242e-21	9.19279e-26	6.17997e-20	7.09116e-18
5145	ENSG00000137309	HMGA1	protein_coding	6	34204577	34214008	1	high mobility group AT-hook 1 [Source:HGNC Symbol;Acc:5010]	161.784	133.154	133.762	514.835	271.42	231.101	406.252	348.874	359.204	382.713	351.805	471.655	473.656	470.702	529.166	325.133	413.615	369.151	1.05709	1.26779	1.43635	1.73285	1.3207	1.63716e-05	2.04052e-07	4.1068e-09	1.68936e-11	2.5716e-07
5146	ENSG00000137310	TCF19	protein_coding	6	31126319	31134936	1	transcription factor 19 [Source:HGNC Symbol;Acc:11629]	4.73163	4.53563	4.99889	6.86317	8.66741	7.79103	9.70393	10.5421	7.70813	53.701	54.3214	53.7864	181.51	178.692	205.106	163.241	143.299	171.179	0.635398	0.828035	3.48259	5.25883	5.01673	0.0011441	1.57494e-05	2.55671e-67	2.47709e-125	1.49917e-116
5147	ENSG00000137312	FLOT1	protein_coding	6	30695486	30710510	-1	flotillin 1 [Source:HGNC Symbol;Acc:3757]	55.6607	25.5414	42.5409	160.369	96.8377	63.8864	117.899	110.2	83.2986	160.022	127.637	162.987	183.104	163.426	195.633	215.367	200.408	232.345	1.14576	1.15769	1.79722	2.08332	2.34152	0.000127346	9.43652e-05	2.05503e-09	3.8043e-11	1.72672e-13
5148	ENSG00000137331	IER3	protein_coding	6	30710976	30712331	-1	immediate early response 3 [Source:HGNC Symbol;Acc:5392]	14.8242	10.2875	18.7878	599.972	276.016	327.954	400.983	235.937	280.284	304.408	213.198	289.415	393.847	235.169	375.082	116.663	105.853	120.585	4.63549	4.24512	4.09507	4.4608	2.91212	1.48012e-44	2.97361e-39	3.26158e-37	1.00664e-40	1.50709e-20
5149	ENSG00000137337	MDC1	protein_coding	6	30667584	30685666	-1	mediator of DNA-damage checkpoint 1 [Source:HGNC Symbol;Acc:21163]	91.7656	83.6937	105.01	52.7484	63.303	61.4031	71.9045	75.4038	78.0964	85.8727	81.5676	92.4234	81.8324	66.806	91.983	65.2866	57.1467	62.7548	-0.726658	-0.402861	-0.144443	-0.273519	-0.65113	2.297e-05	0.0207494	0.428641	0.152125	0.000432238
5150	ENSG00000137338	PGBD1	protein_coding	6	28249314	28270326	1	piggyBac transposable element derived 1 [Source:HGNC Symbol;Acc:19398]	6.17676	9.19794	6.00538	1.33995	1.67673	1.41212	0.9346	2.35337	1.9984	1.75334	2.01542	1.60257	2.72775	2.62602	2.63331	5.09765	3.13931	4.20107	-2.25394	-2.11834	-1.9231	-1.47061	-0.828	1.1308e-10	9.93589e-10	1.88741e-08	7.70431e-05	0.0268497
5151	ENSG00000137343	ATAT1	protein_coding	6	30594619	30614600	1	alpha tubulin acetyltransferase 1 [Source:HGNC Symbol;Acc:21186]	4.70832	4.63698	4.7305	14.7722	12.2788	11.857	11.9907	13.9761	11.8001	12.4364	11.8264	10.4418	13.3594	12.4649	13.3677	18.7414	15.1138	17.4274	1.32666	1.27653	1.29103	1.42612	1.81618	5.26122e-09	1.53652e-08	9.12589e-09	1.41491e-09	1.5495e-14
5152	ENSG00000137364	TPMT	protein_coding	6	18128542	18155305	-1	thiopurine S-methyltransferase [Source:HGNC Symbol;Acc:12014]	7.55196	10.3635	6.27378	8.62799	12.4852	11.0779	11.4936	10.1579	8.46943	8.62396	10.6665	7.01126	9.61285	11.0118	5.30319	5.19761	8.27123	5.08551	0.324573	0.152475	0.183743	0.0456229	-0.433053	0.300165	0.63375	0.556858	0.896232	0.181392
5153	ENSG00000137393	RNF144B	protein_coding	6	18368779	18469105	1	ring finger protein 144B [Source:HGNC Symbol;Acc:21578]	2.86695	3.39538	3.35496	1.33995	2.94073	4.84505	1.15334	0.960557	1.58604	0.917443	1.48305	0.600965	1.33101	1.55811	1.06064	1.6659	1.24068	0.98494	-0.00743804	-1.49475	-1.63857	-1.33688	-1.35133	0.988661	0.00065239	0.000160716	0.00475559	0.00444896
5154	ENSG00000137404	NRM	protein_coding	6	30655824	30659197	-1	nurim (nuclear envelope membrane protein) [Source:HGNC Symbol;Acc:8003]	4.80155	5.32113	5.73699	6.76513	4.30791	3.26249	7.67565	6.43574	5.93177	16.9829	12.9101	17.0023	45.5501	36.3441	44.3091	47.728	54.4585	56.6642	-0.351706	0.232779	1.48422	2.94022	3.27238	0.19743	0.39598	8.5939e-09	4.45058e-26	3.41505e-31
5155	ENSG00000137409	MTCH1	protein_coding	6	36935917	36954074	-1	mitochondrial carrier 1 [Source:HGNC Symbol;Acc:17586]	550.337	487.01	437.017	234.884	163.004	125.533	141.502	130.396	115.527	140.43	130.565	154.999	137.702	140.142	155.109	169.389	185.144	183.641	-1.66441	-2.06797	-1.83802	-1.81536	-1.50152	8.18432e-17	4.30879e-25	2.50396e-20	1.27622e-16	6.17392e-12
5156	ENSG00000137411	VARS2	protein_coding	6	30876019	30894236	1	valyl-tRNA synthetase 2, mitochondrial [Source:HGNC Symbol;Acc:21642]	25.1993	29.8538	32.0278	103.607	73.3939	55.6635	98.1815	92.9688	84.9988	76.3541	69.8487	71.5351	65.2563	67.9383	74.2416	39.7872	46.4388	39.4117	1.21706	1.50754	1.29083	1.19852	0.47483	4.22822e-08	1.05634e-11	4.54494e-09	2.23288e-07	0.0451344
5157	ENSG00000137413	TAF8	protein_coding	6	42018251	42055199	1	TAF8 RNA polymerase II, TATA box binding protein (TBP)-associated factor, 43kDa [Source:HGNC Symbol;Acc:17300]	25.6161	26.0735	27.3094	22.1909	25.2026	23.6653	32.5917	37.5578	32.704	34.9852	42.7992	32.4772	37.8598	33.2805	32.1666	45.679	33.9496	33.1865	-0.228521	0.260094	0.502759	0.333591	0.464478	0.253577	0.185949	0.0081154	0.105543	0.0224017
5158	ENSG00000137414	FAM8A1	protein_coding	6	17600586	17611950	1	family with sequence similarity 8, member A1 [Source:HGNC Symbol;Acc:16372]	13.4723	15.862	12.0108	3.69304	12.1756	11.3457	5.54794	3.86624	4.21885	4.26101	4.77237	3.95635	17.4181	16.1588	10.0578	29.0533	36.6002	18.6536	-0.682385	-1.707	-1.62315	0.0235893	0.977912	0.0395838	1.08309e-07	3.75308e-07	0.952593	0.00507047
5159	ENSG00000137441	FGFBP2	protein_coding	4	15961866	15970932	-1	fibroblast growth factor binding protein 2 [Source:HGNC Symbol;Acc:29451]	4.45193	26.4789	43.5474	1.24191	6.57794	5.6485	0.119311	1.00859	3.10863	0.285427	1.40699	5.93453	11.1903	16.8416	12.9105	9.22908	16.0913	10.0102	-2.46778	-3.96966	-3.47777	-0.938578	-1.15195	0.00243543	2.24403e-06	2.30885e-05	0.293943	0.19446
5160	ENSG00000137449	CPEB2	protein_coding	4	15004298	15071777	1	cytoplasmic polyadenylation element binding protein 2 [Source:HGNC Symbol;Acc:21745]	27.4574	28.3793	26.6384	2.58186	5.85566	13.9265	2.92311	1.82506	4.94843	2.01837	2.52879	2.65426	8.23254	5.60218	4.15112	11.9778	9.21114	8.66345	-1.67682	-3.08789	-3.59581	-2.2521	-1.51454	6.33122e-05	4.90883e-13	1.07461e-16	1.12162e-06	0.000915184
5161	ENSG00000137462	TLR2	protein_coding	4	154622652	154626851	1	toll-like receptor 2 [Source:HGNC Symbol;Acc:11848]	4.56847	3.90216	2.75107	3.07209	4.10154	6.0137	2.98277	2.54548	3.77476	2.34458	2.47175	1.65265	6.8358	3.55388	2.88933	4.48127	3.57167	2.392	0.252303	-0.356595	-0.799755	0.19056	-0.147572	0.528371	0.355634	0.0294179	0.650258	0.729221
5162	ENSG00000137474	MYO7A	protein_coding	11	76839310	76926284	1	myosin VIIA [Source:HGNC Symbol;Acc:7606]	1.25866	1.92574	0.805191	0.294136	0.619101	0.267817	0.0795404	0.168098	0.190324	0.265039	0.380269	0.325523	0.936636	0.647752	1.22522	0.649701	0.657938	1.12565	-1.80839	-3.54211	-2.07005	-0.55154	-0.762271	0.00142545	8.57863e-09	0.000206735	0.367229	0.207578
5163	ENSG00000137478	FCHSD2	protein_coding	11	72547790	72853306	-1	FCH and double SH3 domains 2 [Source:HGNC Symbol;Acc:29114]	21.5138	18.5733	19.9285	18.4325	31.6257	35.4735	22.7883	25.5989	25.4717	21.4682	21.9225	18.4546	24.1554	22.3912	18.6892	32.1352	31.5998	37.5282	0.523916	0.210738	0.0564485	0.0674338	0.705011	0.0178701	0.355634	0.811174	0.790659	0.00211562
5164	ENSG00000137486	ARRB1	protein_coding	11	74975226	75062873	-1	arrestin, beta 1 [Source:HGNC Symbol;Acc:711]	8.99708	6.51204	8.95775	17.9423	10.3183	7.69364	15.6098	14.5044	14.877	23.7516	21.9415	22.0855	14.7561	15.4235	13.9346	15.7927	19.9825	18.0706	0.333096	0.755293	1.40493	0.797811	1.08631	0.246304	0.00569642	2.33594e-07	0.00553362	0.000146127
5165	ENSG00000137492	PRKRIR	protein_coding	11	76061000	76092015	-1	protein-kinase, interferon-inducible double stranded RNA dependent inhibitor, repressor of (P58 repressor) [Source:HGNC Symbol;Acc:9440]	101.074	112.733	88.5156	112.249	181.514	227.136	141.998	114.086	155.163	77.0566	93.4715	62.6772	68.6034	75.6711	53.2152	76.8519	72.4319	58.262	0.813016	0.380783	-0.340883	-0.666503	-0.590652	0.00042572	0.103295	0.138716	0.00607063	0.0156901
5166	ENSG00000137494	ANKRD42	protein_coding	11	82904781	82971736	1	ankyrin repeat domain 42 [Source:HGNC Symbol;Acc:26752]	11.4421	5.44148	13.3853	2.72141	5.49607	6.50868	3.55287	3.93612	3.45121	4.20107	4.72294	4.8851	3.36137	2.43432	3.02794	1.9621	1.79636	2.06214	-1.00511	-1.56075	-1.15193	-1.83231	-2.43052	0.00264562	2.15517e-06	0.000438352	3.88658e-07	4.50815e-11
5167	ENSG00000137496	IL18BP	protein_coding	11	71709587	71716761	1	interleukin 18 binding protein [Source:HGNC Symbol;Acc:5987]	18.6002	19.1054	19.1904	8.13776	10.241	9.2275	10.3999	11.5267	13.513	10.1123	9.69685	9.66552	11.2725	10.9243	15.489	10.5285	10.0947	12.9248	-1.10353	-0.741466	-0.937661	-0.643522	-0.812747	3.90277e-07	0.000661922	1.31533e-05	0.00626183	0.000538638
5168	ENSG00000137497	NUMA1	protein_coding	11	71713910	71791739	-1	nuclear mitotic apparatus protein 1 [Source:HGNC Symbol;Acc:8059]	698.603	566.522	656.834	189.129	206.341	125.776	213.586	200.132	173.385	205.568	210.935	237.982	433.663	381.123	451.155	387.238	382.77	394.86	-2.06706	-1.85603	-1.59873	-0.653081	-0.77254	2.59319e-27	1.36239e-22	2.77957e-17	0.00173499	0.000204524
5169	ENSG00000137500	CCDC90B	protein_coding	11	82970139	82997450	-1	coiled-coil domain containing 90B [Source:HGNC Symbol;Acc:28108]	12.4001	12.6693	12.0443	17.6155	26.1828	34.6457	25.8705	18.6348	28.2949	20.7954	23.2724	16.5015	24.7469	28.0984	25.6382	19.541	22.4263	17.5279	1.11142	0.953047	0.713747	1.0287	0.630148	5.13996e-06	8.22769e-05	0.00314018	5.19947e-05	0.0146577
5170	ENSG00000137501	SYTL2	protein_coding	11	85405267	85522184	-1	synaptotagmin-like 2 [Source:HGNC Symbol;Acc:15585]	40.2538	39.8578	40.2931	6.20954	14.652	13.6343	2.92311	4.80279	4.5995	2.81349	3.84071	2.75442	4.58459	3.72895	3.67566	15.0764	15.5649	15.6183	-1.77979	-3.30436	-3.58278	-3.37997	-1.43065	9.07528e-11	3.59809e-31	7.51544e-36	2.03934e-26	1.6566e-06
5171	ENSG00000137502	RAB30	protein_coding	11	82684175	82782965	-1	RAB30, member RAS oncogene family [Source:HGNC Symbol;Acc:9770]	38.5057	32.8389	31.0669	14.3146	32.8897	27.6582	15.7291	14.1202	12.5614	7.86962	9.41165	6.96118	10.5988	9.19108	5.83351	8.77929	7.5005	5.62823	-0.524085	-1.42551	-2.06083	-2.05145	-2.27061	0.0506512	2.87262e-08	1.2477e-15	5.34717e-13	2.45269e-15
5172	ENSG00000137504	CREBZF	protein_coding	11	85370752	85393951	-1	CREB/ATF bZIP transcription factor [Source:HGNC Symbol;Acc:24905]	42.538	39.1229	41.0312	36.7343	97.431	105.179	72.4017	52.2063	61.1258	39.0627	44.5675	44.4714	125.279	108.56	80.4622	130.607	145.216	104.042	1.00017	0.487496	0.0590539	1.30214	1.5796	0.000165758	0.0683179	0.835948	2.57963e-06	1.29534e-08
5173	ENSG00000137507	LRRC32	protein_coding	11	76368568	76381791	-1	leucine rich repeat containing 32 [Source:HGNC Symbol;Acc:4161]	4.9181	3.90216	2.91882	43.8263	54.8678	38.5656	35.2364	48.6522	36.4788	30.7853	36.1065	31.6258	14.5754	13.5503	14.6661	5.51413	5.20711	6.75388	3.39988	3.22778	3.08348	1.81296	0.522021	2.97352e-46	1.26854e-42	1.55336e-39	1.16023e-14	0.031525
5174	ENSG00000137509	PRCP	protein_coding	11	82534544	82681626	-1	prolylcarboxypeptidase (angiotensinase C) [Source:HGNC Symbol;Acc:9344]	14.1016	12.5427	12.9166	11.5367	12.3046	14.2917	15.7291	19.3552	16.2727	25.5253	26.5237	21.9603	33.6203	30.812	31.0877	44.7794	45.7925	47.9204	-0.111869	0.273381	0.911852	1.22034	1.75787	0.587721	0.158541	8.666e-07	4.0614e-10	3.32934e-19
5175	ENSG00000137513	NARS2	protein_coding	11	78147007	78285919	-1	asparaginyl-tRNA synthetase 2, mitochondrial (putative) [Source:HGNC Symbol;Acc:26274]	2.21431	2.20447	2.78462	14.8048	19.5017	16.2151	17.2006	22.8613	15.8604	20.3468	27.2462	15.3997	16.0543	21.3583	12.5997	15.7761	15.2454	12.2816	2.69134	2.79447	3.19661	2.74248	2.53948	5.80893e-22	1.38078e-23	1.1439e-29	1.37594e-21	7.28009e-19
5176	ENSG00000137522	RNF121	protein_coding	11	71639747	71708643	1	ring finger protein 121 [Source:HGNC Symbol;Acc:21070]	8.88054	12.1372	9.69584	37.584	22.8809	22.7401	27.2028	26.0551	24.0443	25.1991	25.2879	25.1654	22.5614	20.3779	24.7421	19.3244	17.3508	19.3973	1.30522	1.1649	1.28054	1.08877	0.818044	1.48029e-08	3.44063e-07	1.95991e-08	5.66464e-06	0.000708544
5177	ENSG00000137547	MRPL15	protein_coding	8	55047770	55060461	1	mitochondrial ribosomal protein L15 [Source:HGNC Symbol;Acc:14054]	17.1318	17.9651	16.238	74.6125	42.331	55.8033	75.7622	83.7846	81.5857	99.9197	82.6324	80.7547	33.0945	36.5017	39.1339	22.3564	19.9449	26.4326	1.65018	2.14232	2.32025	1.03261	0.371698	1.43745e-15	1.21857e-24	2.41047e-28	1.43196e-06	0.0934634
5178	ENSG00000137563	GGH	protein_coding	8	63927638	63951730	-1	gamma-glutamyl hydrolase (conjugase, folylpolygammaglutamyl hydrolase) [Source:HGNC Symbol;Acc:4248]	0.885723	1.03889	1.04004	0.261454	0.799672	2.50774	1.71012	2.49745	2.28389	4.62799	7.52932	3.73099	15.2162	17.9095	14.0992	22.2731	29.2501	26.6939	0.515302	1.10701	2.48841	3.93809	4.66746	0.284163	0.0156146	6.48066e-08	2.41863e-15	7.54481e-20
5179	ENSG00000137574	TGS1	protein_coding	8	56685701	56738007	1	trimethylguanosine synthase 1 [Source:HGNC Symbol;Acc:17843]	71.394	64.3349	74.2789	75.6583	99.2367	140.019	114.518	114.234	131.355	78.4108	86.6822	71.0892	43.0195	47.1283	44.5651	35.367	30.0208	36.6036	0.625895	0.694775	0.172865	-0.693412	-1.09265	0.00218689	0.000573313	0.413262	0.00118561	2.84738e-07
5180	ENSG00000137575	SDCBP	protein_coding	8	59465483	59495419	1	syndecan binding protein (syntenin) [Source:HGNC Symbol;Acc:10662]	182.785	159.431	137.52	76.8675	205.051	372.045	96.6615	69.3282	87.6443	45.709	56.4319	43.2945	113.53	112.376	61.8462	137.02	240.58	129.53	0.596931	-1.01864	-1.68923	-0.790111	0.0309499	0.10291	0.00316754	7.28963e-07	0.036846	0.941327
5181	ENSG00000137601	NEK1	protein_coding	4	170314426	170533780	-1	NIMA-related kinase 1 [Source:HGNC Symbol;Acc:7744]	3.10003	5.59985	3.08657	7.61485	16.303	20.4758	8.88864	7.9246	13.5447	5.72892	7.20609	4.38204	10.2537	11.572	8.81427	11.2781	12.1813	10.6534	1.9856	1.30615	0.599899	1.3243	1.48195	5.45378e-09	9.33877e-05	0.0748233	0.000152312	2.30374e-05
5182	ENSG00000137628	DDX60	protein_coding	4	169137444	169239958	-1	DEAD (Asp-Glu-Ala-Asp) box polypeptide 60 [Source:HGNC Symbol;Acc:25942]	4.42862	3.97817	6.00538	12.5825	31.1614	96.1462	6.90013	6.96404	16.2727	2.52806	3.59354	4.20676	5.57052	4.79687	8.32053	3.51505	1.84223	17.9701	3.52928	1.1379	-0.54031	0.322363	0.640168	2.05166e-07	0.070894	0.38963	0.642895	0.343152
5183	ENSG00000137642	SORL1	protein_coding	11	121322912	121504387	1	sortilin-related receptor, L(DLR class) A repeats containing [Source:HGNC Symbol;Acc:11185]	322.66	393.51	369.918	75.9851	186.968	153.118	30.7225	36.0929	36.7326	35.1279	46.4878	37.0595	120.021	122.355	101.474	156.811	189.543	121.409	-1.43879	-3.47254	-3.15796	-1.7144	-1.26845	1.60708e-10	4.31152e-50	1.09531e-42	3.31069e-12	2.26018e-07
5184	ENSG00000137656	BUD13	protein_coding	11	116618886	116643704	-1	BUD13 homolog (S. cerevisiae) [Source:HGNC Symbol;Acc:28199]	38.6455	40.998	46.0301	39.9698	28.6592	29.7763	32.9098	37.2696	34.5756	47.4828	45.366	41.8672	37.6298	37.8147	42.9924	45.1625	45.6233	52.3626	-0.500493	-0.398685	0.0832203	-0.138551	0.135001	0.00952839	0.0385776	0.686155	0.525006	0.53719
5185	ENSG00000137692	DCUN1D5	protein_coding	11	102932805	102962944	-1	DCN1, defective in cullin neddylation 1, domain containing 5 (S. cerevisiae) [Source:HGNC Symbol;Acc:28409]	12.54	13.5815	8.5887	110.693	73.7504	91.7394	92.0084	73.4106	83.1082	68.9509	70.6919	49.179	47.3741	55.1114	48.7345	28.5035	31.7878	28.3221	2.91765	2.73606	2.4595	2.07359	1.30386	1.76057e-40	1.58188e-36	1.5536e-30	3.51237e-21	2.03436e-09
5186	ENSG00000137710	RDX	protein_coding	11	110045605	110167447	-1	radixin [Source:HGNC Symbol;Acc:9944]	6.61962	7.47491	8.6558	7.05926	16.174	20.7436	23.3252	19.6434	22.712	21.3866	22.4739	17.3278	43.1839	40.4406	30.2099	61.2718	43.5179	54.3325	0.981909	1.44523	1.47601	2.26594	2.7548	0.000452361	2.03113e-07	1.02442e-07	1.42405e-14	3.18873e-20
5187	ENSG00000137713	PPP2R1B	protein_coding	11	111597632	111637151	-1	protein phosphatase 2, regulatory subunit A, beta [Source:HGNC Symbol;Acc:9303]	39.6711	47.0286	44.7552	26.0801	42.2794	53.4416	46.1533	45.1222	44.5676	42.9159	47.4385	37.335	36.9561	46.1655	30.6854	40.9811	34.7203	33.89	-0.116534	-0.0261697	-0.0147151	-0.263568	-0.313378	0.631836	0.916172	0.952403	0.281003	0.195897
5188	ENSG00000137714	FDX1	protein_coding	11	110300607	110335605	1	ferredoxin 1 [Source:HGNC Symbol;Acc:3638]	40.0897	37.2225	28.4501	46.0159	32.4512	41.4385	30.9213	30.4249	31.4669	41.0786	37.9888	34.1549	23.1678	26.8905	24.1935	27.3374	28.4417	33.0859	0.146861	-0.284774	0.0927525	-0.5582	-0.297649	0.481601	0.148178	0.652804	0.00647285	0.157624
5189	ENSG00000137720	C11orf1	protein_coding	11	111749659	111756699	1	chromosome 11 open reading frame 1 [Source:HGNC Symbol;Acc:1163]	19.8589	15.71	12.9837	9.24894	6.03623	6.25717	5.66725	6.29165	5.3608	10.9278	10.4954	7.5371	15.9064	17.3142	14.7026	14.1435	13.3655	14.1912	-1.25053	-1.59249	-0.75226	-0.0669904	-0.264963	1.3582e-07	1.4951e-11	0.00143805	0.812618	0.321552
5190	ENSG00000137731	FXYD2	protein_coding	11	117672445	117699413	-1	FXYD domain containing ion transport regulator 2 [Source:HGNC Symbol;Acc:4026]	2.93687	2.0271	2.24782	1.89554	0.464325	0.681715	0.0397702	0.104701	0.0317207	0.244651	0.266188	0.275442	0.643979	0.573873	1.15207	0.568571	0.835958	1.10555	-1.55001	-5.00253	-3.118	-1.64679	-1.57067	0.00837369	3.23254e-13	1.98535e-07	0.00903433	0.0130207
5191	ENSG00000137747	TMPRSS13	protein_coding	11	117771358	117800174	-1	transmembrane protease, serine 13 [Source:HGNC Symbol;Acc:29808]	1.98122	1.49498	1.67748	3.66036	1.52196	1.38778	0.97437	0.720418	1.23711	1.26403	1.06475	1.07673	4.92966	4.32418	5.55921	3.49839	2.85733	3.39704	0.08816	-0.983205	-0.649254	1.47279	0.871115	0.849202	0.0189818	0.120001	0.000619785	0.0463283
5192	ENSG00000137752	CASP1	protein_coding	11	104896170	104972158	-1	caspase 1, apoptosis-related cysteine peptidase [Source:HGNC Symbol;Acc:1499]	12.9393	15.8344	13.9392	26.25	28.9228	28.3258	12.1381	16.8844	13.8245	12.4285	11.9047	10.3904	6.99519	10.9778	10.6373	6.65527	12.2929	14.6408	0.897825	-0.100313	-0.271595	-0.628854	-0.400517	0.000513653	0.71889	0.301975	0.0217782	0.151788
5193	ENSG00000137760	ALKBH8	protein_coding	11	107373452	107436472	-1	alkB, alkylation repair homolog 8 (E. coli) [Source:HGNC Symbol;Acc:25189]	15.6866	15.0005	16.1709	9.80453	20.1208	32.4545	24.7172	21.6846	28.0094	16.0043	19.0134	14.1728	9.85933	11.6245	7.91822	6.99678	7.03054	6.05035	0.500908	0.588831	0.0960257	-0.726921	-1.27309	0.0991224	0.0480893	0.761859	0.020634	4.62655e-05
5194	ENSG00000137764	MAP2K5	protein_coding	15	67835047	68099461	1	mitogen-activated protein kinase kinase 5 [Source:HGNC Symbol;Acc:6845]	8.2279	6.71475	7.31382	10.1967	9.10594	8.71621	9.18692	7.90059	8.40599	11.0705	10.7236	12.0193	13.3594	12.7275	13.4591	11.678	15.6965	12.7439	0.225449	0.107025	0.531666	0.778667	0.799112	0.345766	0.661627	0.0175973	0.000911703	0.000676601
5195	ENSG00000137767	SQRDL	protein_coding	15	45923346	45983492	1	sulfide quinone reductase-like (yeast) [Source:HGNC Symbol;Acc:20390]	22.3995	27.011	36.9287	40.8522	33.2509	34.451	35.4154	42.7823	38.5955	105.751	89.8715	101.663	165.596	135.94	182.533	153.394	136.502	195.14	0.232415	0.314626	1.71631	2.43064	2.43377	0.295945	0.144813	4.92949e-16	3.37295e-27	3.15864e-27
5196	ENSG00000137770	CTDSPL2	protein_coding	15	44719432	44821236	1	CTD (carboxy-terminal domain, RNA polymerase II, polypeptide A) small phosphatase like 2 [Source:HGNC Symbol;Acc:26936]	59.3435	70.8216	60.3222	13.6283	36.6301	51.9808	38.9947	27.3999	39.4288	22.9361	29.4708	19.7818	72.8933	61.8341	38.4756	69.3514	63.4253	47.4982	-0.837331	-0.886485	-1.36416	-0.193636	-0.129437	0.00779635	0.00428059	8.11429e-06	0.589513	0.723552
5197	ENSG00000137776	SLTM	protein_coding	15	59171244	59225852	-1	SAFB-like, transcription modulator [Source:HGNC Symbol;Acc:20709]	190.128	187.785	234.847	89.9075	125.729	156.648	142.517	151.384	141.728	128.32	135.357	107.673	100.171	103.535	101.346	104.469	96.9613	108.484	-0.718308	-0.611793	-0.716551	-1.06183	-1.03726	0.000118774	0.00101109	0.000100799	1.0307e-07	2.05635e-07
5198	ENSG00000137801	THBS1	protein_coding	15	39873280	39891667	1	thrombospondin 1 [Source:HGNC Symbol;Acc:11785]	7.92489	11.5544	12.514	0.457545	1.57355	1.6069	0.835174	1.36879	1.55431	0.77473	0.646457	0.200322	0.525831	0.910354	0.786336	0.066636	0.187982	0.160807	-3.00122	-3.04667	-4.33182	-3.90013	-6.31214	3.94041e-10	1.95085e-10	6.67765e-18	1.60666e-12	4.20296e-23
5199	ENSG00000137802	MAPKBP1	protein_coding	15	42066632	42120053	1	mitogen-activated protein kinase binding protein 1 [Source:HGNC Symbol;Acc:29536]	54.8216	47.7381	58.3092	26.0801	29.7168	20.6219	35.6739	30.3296	30.0712	23.9758	26.6949	28.2954	27.1296	27.6433	31.9289	22.7395	18.6667	22.7943	-1.22095	-0.828458	-1.04692	-0.943514	-1.37599	1.07185e-10	1.20935e-05	2.41704e-08	4.05631e-06	2.08784e-11
5200	ENSG00000137804	NUSAP1	protein_coding	15	41624892	41673248	1	nucleolar and spindle associated protein 1 [Source:HGNC Symbol;Acc:18538]	6.36322	11.2757	10.9036	0.849726	3.22448	4.52854	3.42024	4.10638	3.6796	16.2285	19.4127	15.0241	143.864	142.33	133.494	183.532	172.211	177.309	-1.58895	-1.44554	0.8263	3.82055	4.16781	4.01169e-07	3.45168e-06	0.00927665	1.42393e-26	2.05363e-30
5201	ENSG00000137806	NDUFAF1	protein_coding	15	41679551	41694717	-1	NADH dehydrogenase (ubiquinone) complex I, assembly factor 1 [Source:HGNC Symbol;Acc:18828]	4.82486	13.0748	4.09305	19.2169	20.9978	16.4586	24.1405	30.5938	26.1379	38.1248	36.3917	32.4521	18.0919	19.31	19.1464	14.8265	14.9634	15.4977	1.23485	1.75559	2.28898	1.31233	0.993135	2.2845e-05	1.80022e-09	1.0807e-14	1.49425e-05	0.00111658
5202	ENSG00000137807	KIF23	protein_coding	15	69706585	69740764	1	kinesin family member 23 [Source:HGNC Symbol;Acc:6392]	1.9113	2.81259	2.88527	0.0980453	0.773876	0.657368	0.218736	0.720418	0.475811	2.12031	2.79497	2.5541	46.1252	48.5989	44.0897	69.3181	62.335	75.6193	-2.21697	-2.58143	0.0764403	4.13593	4.71676	3.05318e-11	3.85768e-14	0.822797	9.97581e-33	3.63808e-40
5203	ENSG00000137809	ITGA11	protein_coding	15	68594050	68724501	-1	integrin, alpha 11 [Source:HGNC Symbol;Acc:6136]	0	0	0	0	0	0	0.0198851	0.0240139	0	0.0815505	0.0570403	0.0500804	9.31707	7.12527	10.5698	5.84731	3.51527	4.8845	0	2.45758	4.62037	11.6471	10.7262	1	0.192048	0.00260161	1.55393e-34	1.48301e-28
5204	ENSG00000137812	CASC5	protein_coding	15	40886218	40956540	1	cancer susceptibility candidate 5 [Source:HGNC Symbol;Acc:24054]	1.84137	2.96463	2.75107	0.261454	0.877059	1.89906	0.994255	0.864502	1.64948	3.16008	4.77237	2.6793	40.5218	46.2355	28.5275	86.0604	63.7072	55.8803	-1.12868	-1.23201	0.596475	3.87303	4.71413	0.00448053	0.00174938	0.132183	5.68008e-19	1.3787e-25
5205	ENSG00000137814	HAUS2	protein_coding	15	42841008	42862192	1	HAUS augmin-like complex, subunit 2 [Source:HGNC Symbol;Acc:25530]	31.1635	36.0316	33.5496	22.5504	30.955	42.4855	38.4777	34.532	38.9213	36.3511	40.1944	33.4287	47.2098	47.4435	36.9395	42.747	34.194	32.3221	-0.0556906	0.0561141	0.122424	0.330727	0.0671176	0.81618	0.812087	0.587787	0.154444	0.787761
5206	ENSG00000137815	RTF1	protein_coding	15	41700606	41775761	1	Rtf1, Paf1/RNA polymerase II complex component, homolog (S. cerevisiae) [Source:HGNC Symbol;Acc:28996]	112.021	121.676	113.8	66.344	60.8782	68.7315	60.749	60.8753	57.9855	63.956	65.3682	55.6644	51.7943	51.6626	53.1234	65.8863	47.7851	63.5186	-0.874619	-1.06271	-0.921339	-1.2018	-1.02083	1.03884e-07	6.45583e-11	1.44325e-08	1.12734e-11	8.25407e-09
5207	ENSG00000137817	PARP6	protein_coding	15	72533522	72565340	-1	poly (ADP-ribose) polymerase family, member 6 [Source:HGNC Symbol;Acc:26921]	135.656	126.947	139.634	122.622	100.423	100.115	70.095	75.3317	74.2582	56.8611	51.2602	54.5376	60.9964	48.8265	68.9781	67.4023	57.2782	74.0916	-0.418752	-0.972638	-1.34977	-1.2203	-1.06743	0.0202882	1.90726e-08	4.23143e-15	8.76486e-11	1.42271e-08
5208	ENSG00000137818	RPLP1	protein_coding	15	69745123	69748255	1	ribosomal protein, large, P1 [Source:HGNC Symbol;Acc:10372]	4199.25	3614.02	2178.85	4522.59	1954.09	1223.69	2346.32	1909.13	1684.71	2087.57	1767.96	2179.46	2249.29	2178.49	2211.31	2067.82	2684.91	2045.21	-0.637971	-0.901432	-0.784118	-0.632231	-0.597918	0.0564731	0.00552744	0.0158831	0.0770081	0.0955822
5209	ENSG00000137822	TUBGCP4	protein_coding	15	43661419	43699293	1	tubulin, gamma complex associated protein 4 [Source:HGNC Symbol;Acc:16691]	2.07446	2.28048	2.65042	22.7138	23.6548	24.9069	30.5634	39.3108	36.8277	36.8608	44.6816	30.7494	26.8667	28.256	27.8875	26.1879	20.3585	25.5079	3.26849	3.84304	4.03926	3.51955	3.3178	4.87585e-47	2.69301e-62	9.86288e-68	3.56057e-51	4.33089e-46
5210	ENSG00000137824	FAM82A2	protein_coding	15	41028082	41048049	-1	family with sequence similarity 82, member A2 [Source:HGNC Symbol;Acc:25550]	44.3328	46.2684	37.2736	77.848	59.2015	60.6483	62.9761	58.1618	54.9403	51.9884	50.6518	48.1023	20.5567	23.5992	20.6276	23.5725	24.9077	20.744	0.52385	0.328543	0.199429	-1.03104	-0.933582	0.00395982	0.0722684	0.282709	4.83204e-08	7.96673e-07
5211	ENSG00000137825	ITPKA	protein_coding	15	41785591	41795747	1	inositol-trisphosphate 3-kinase A [Source:HGNC Symbol;Acc:6178]	0.233085	0.20271	0.0670992	0.0980453	0.0257959	0	0.318162	0.240139	0.285486	1.61062	1.57811	1.47737	11.4204	11.2569	15.4158	9.11247	8.5344	11.9198	-2.63551	0.348781	3.1079	6.11989	5.75316	0.0005063	0.53999	5.70529e-12	2.82834e-38	1.77766e-34
5212	ENSG00000137831	UACA	protein_coding	15	70946893	71055932	-1	uveal autoantigen with coiled-coil domains and ankyrin repeats [Source:HGNC Symbol;Acc:15947]	0.699255	0.278726	0.0335496	0.261454	0.232163	0.0486939	0.397702	0.384223	0.285486	0.672791	0.874618	0.626005	4.58459	4.18413	3.30992	1.46599	1.35347	1.68847	-1.18601	-0.103466	1.03889	3.4862	2.06974	0.0663194	0.875221	0.0745496	1.0956e-08	0.000553708
5213	ENSG00000137841	PLCB2	protein_coding	15	40570377	40600136	-1	phospholipase C, beta 2 [Source:HGNC Symbol;Acc:9055]	206.21	166.45	186.234	41.5712	50.4567	26.8547	58.0844	63.4688	50.9752	69.3587	69.2849	75.3961	85.9734	87.0439	102.535	100.454	128.824	113.248	-2.44531	-1.86838	-1.41	-1.06955	-0.756952	7.82083e-31	3.81681e-19	1.20193e-11	2.69923e-06	0.000961912
5214	ENSG00000137842	TMEM62	protein_coding	15	43415477	43477344	1	transmembrane protein 62 [Source:HGNC Symbol;Acc:26269]	15.2904	17.509	15.8354	6.30758	6.47476	6.30586	4.87185	5.6913	5.10703	6.19784	6.95892	4.63244	5.29117	6.35497	5.5775	6.63028	7.4253	6.07045	-1.48112	-1.75018	-1.4835	-1.5495	-1.3234	4.85527e-11	7.27911e-15	2.69153e-11	2.03926e-10	5.24352e-08
5215	ENSG00000137845	ADAM10	protein_coding	15	58887403	59042177	-1	ADAM metallopeptidase domain 10 [Source:HGNC Symbol;Acc:188]	32.0725	23.8184	31.7379	19.0208	59.2015	66.4185	50.8661	38.8786	46.5343	37.3297	41.2401	30.4739	73.6656	66.806	37.799	80.3796	77.6931	59.5989	0.765061	0.551456	0.331886	0.966953	1.26159	0.0146226	0.0777556	0.294792	0.00292967	0.000101582
5216	ENSG00000137871	ZNF280D	protein_coding	15	56922379	57210769	-1	zinc finger protein 280D [Source:HGNC Symbol;Acc:25953]	12.4111	14.3871	14.0237	5.94808	16.2284	19.0496	14.5712	11.5987	14.3727	8.08532	9.34168	8.16712	11.1016	11.6245	7.96905	8.71265	11.3729	8.26988	0.020162	-0.0497299	-0.672605	-0.467074	-0.578476	0.953553	0.881572	0.0231654	0.152672	0.0743194
5217	ENSG00000137876	RSL24D1	protein_coding	15	55473004	55489265	-1	ribosomal L24 domain containing 1 [Source:HGNC Symbol;Acc:18479]	204.551	219.737	168.842	363.737	292.209	479.782	378.85	310.59	396.31	283.333	275.955	240.145	190.348	196.723	136.397	160.608	195.707	153.081	0.945621	0.788692	0.415592	-0.232072	-0.267949	2.80298e-06	8.30563e-05	0.0400214	0.297357	0.224907
5218	ENSG00000137877	SPTBN5	protein_coding	15	42140345	42186275	-1	spectrin, beta, non-erythrocytic 5 [Source:HGNC Symbol;Acc:15680]	11.9573	8.43778	16.6742	19.4457	12.8205	13.2448	3.85771	3.77019	3.96509	2.09992	1.74924	3.53067	2.84277	2.71356	5.81523	2.79871	2.44377	7.51771	0.174766	-1.84311	-2.45293	-1.75575	-1.59544	0.694521	2.97691e-06	6.56131e-10	4.8301e-05	0.000220773
5219	ENSG00000137880	GCHFR	protein_coding	15	41056218	41059906	1	GTP cyclohydrolase I feedback regulator [Source:HGNC Symbol;Acc:4194]	34.9161	32.5856	24.1222	12.1903	5.10758	2.33731	20.0641	17.4341	11.8953	28.9504	26.7709	34.23	44.4656	50.3496	52.1725	44.2629	65.4743	51.2772	-2.51154	-1.05726	-0.0654799	0.63617	0.766343	1.42118e-11	0.0040393	0.873519	0.117286	0.0577736
5220	ENSG00000137944	CCBL2	protein_coding	1	89401456	89458636	-1	cysteine conjugate-beta lyase 2 [Source:HGNC Symbol;Acc:33238]	23.8915	30.7001	17.1288	19.6564	28.9804	39.1292	22.8349	22.2549	28.5861	20.2045	21.5871	14.1943	54.4127	55.1578	48.3267	60.0623	49.4433	54.237	0.327241	-0.0245621	-0.340562	1.08987	1.14569	0.201181	0.928656	0.168028	2.17875e-05	8.27802e-06
5221	ENSG00000137947	GTF2B	protein_coding	1	89318615	89357627	-1	general transcription factor IIB [Source:HGNC Symbol;Acc:4648]	97.3363	101.633	88.1684	68.1088	50.1987	62.1335	60.57	65.6061	65.0592	59.3484	54.8347	52.8349	42.6909	45.5352	46.4669	45.1459	43.048	54.2722	-0.727198	-0.689255	-0.80209	-1.14192	-1.05991	2.80978e-05	6.47879e-05	2.7637e-06	7.91112e-10	1.19551e-08
5222	ENSG00000137955	RABGGTB	protein_coding	1	76251879	76260764	1	Rab geranylgeranyltransferase, beta subunit [Source:HGNC Symbol;Acc:9796]	202.971	205.37	196.567	172.037	156.839	204.904	222.335	195.401	266.168	177.433	177.719	167.493	105.446	119.256	113.854	68.8183	55.4172	63.4583	-0.195561	0.133081	-0.225412	-0.888563	-1.73735	0.289066	0.473947	0.206565	1.40011e-06	8.41884e-21
5223	ENSG00000137959	IFI44L	protein_coding	1	79085607	79108484	1	interferon-induced protein 44-like [Source:HGNC Symbol;Acc:17817]	3.72936	4.30758	2.95237	5.1964	9.72504	23.1783	2.52541	3.12181	3.71132	0.876668	0.931658	1.00161	1.19955	0.665259	3.47451	2.71542	0.187982	71.6192	1.9907	-0.365959	-1.90352	-1.07626	2.71518	0.0389856	0.704766	0.0336916	0.280574	0.00694896
5224	ENSG00000137965	IFI44	protein_coding	1	79115481	79129763	1	interferon-induced protein 44 [Source:HGNC Symbol;Acc:16938]	38.0628	32.5095	65.7237	20.23	18.7794	73.82	4.673	4.8268	8.62803	3.66977	3.66959	3.73099	6.30997	4.20164	10.1858	5.58076	2.33098	51.9003	-0.0545183	-2.81703	-3.67234	-2.77491	-1.24776	0.942739	2.13719e-05	5.85952e-08	0.000170905	0.0845197
5225	ENSG00000137992	DBT	protein_coding	1	100659736	100715390	-1	dihydrolipoamide branched chain transacylase E2 [Source:HGNC Symbol;Acc:2698]	6.33991	6.71475	6.47508	3.13745	8.46104	10.0553	13.3429	9.96578	13.4179	9.76567	9.54474	7.58719	9.39923	11.8871	8.32053	8.2462	5.92145	6.59307	0.178025	0.810023	0.451186	0.546393	0.039668	0.597525	0.00895821	0.150137	0.0997545	0.913737
5226	ENSG00000138002	IFT172	protein_coding	2	27667238	27712656	-1	intraflagellar transport 172 homolog (Chlamydomonas) [Source:HGNC Symbol;Acc:30391]	11.0249	9.27396	10.9372	4.96763	4.54007	5.16156	5.0707	7.30024	7.042	7.01334	7.3582	8.16311	5.07755	5.23454	6.85758	6.38039	4.34239	4.70359	-1.20587	-0.739874	-0.472794	-0.912676	-1.06495	1.99122e-06	0.00359376	0.0652892	0.000803849	9.38929e-05
5227	ENSG00000138018	EPT1	protein_coding	2	26531415	26618759	1	ethanolaminephosphotransferase 1 (CDP-ethanolamine-specific) [Source:HGNC Symbol;Acc:29361]	35.1026	39.4017	34.1535	60.7227	79.0385	118.083	116.765	86.09	121.205	60.9182	70.1405	57.7427	45.4679	51.1374	34.7999	37.1496	34.1564	30.1311	1.29509	1.51254	0.818053	0.220286	-0.148586	8.74611e-09	1.66918e-11	0.000228284	0.376382	0.559034
5228	ENSG00000138028	CGREF1	protein_coding	2	27321757	27341995	-1	cell growth regulator with EF-hand domain 1 [Source:HGNC Symbol;Acc:16962]	0.139851	0.0506774	0.234847	1.438	0.773876	1.65559	3.12196	2.56949	5.67801	3.87365	3.65058	8.23823	6.12922	6.1799	9.58232	2.3156	2.42497	3.57795	3.2848	4.88824	5.13391	5.66244	4.26382	7.18062e-09	1.36386e-17	4.00796e-19	1.25226e-21	1.85948e-13
5229	ENSG00000138029	HADHB	protein_coding	2	26466038	26513336	1	hydroxyacyl-CoA dehydrogenase/3-ketoacyl-CoA thiolase/enoyl-CoA hydratase (trifunctional protein), beta subunit [Source:HGNC Symbol;Acc:4803]	37.2004	39.0469	37.0723	41.5385	50.4567	45.0175	50.707	55.2801	54.2741	53.5583	58.8276	47.7016	71.0365	75.857	67.5517	83.0284	81.6784	82.152	0.197189	0.401314	0.50379	0.8678	1.07305	0.261827	0.0164365	0.0022967	5.84621e-07	6.3268e-10
5230	ENSG00000138030	KHK	protein_coding	2	27309615	27323640	1	ketohexokinase (fructokinase) [Source:HGNC Symbol;Acc:6315]	1.14212	0.684145	1.00649	1.33995	1.03183	0.754756	2.22713	1.92111	1.93496	5.26001	5.81811	7.31174	8.49546	9.40116	10.5698	6.83019	9.24873	8.08053	-0.028256	0.93597	2.65718	3.27811	3.03995	0.94332	0.00512186	6.00817e-16	1.25748e-21	5.90446e-19
5231	ENSG00000138031	ADCY3	protein_coding	2	25042038	25142708	-1	adenylate cyclase 3 [Source:HGNC Symbol;Acc:234]	26.1055	21.1578	24.7596	31.4399	19.6306	16.2638	56.2947	45.9627	49.0085	62.855	55.177	71.1643	69.689	62.867	78.4324	50.6767	37.2957	46.3726	-0.277626	0.93757	1.32013	1.50053	0.850591	0.258016	5.98701e-05	1.61359e-08	1.05273e-09	0.000571705
5232	ENSG00000138032	PPM1B	protein_coding	2	44395108	44471523	1	protein phosphatase, Mg2+/Mn2+ dependent, 1B [Source:HGNC Symbol;Acc:9276]	60.0893	59.0645	67.0657	22.4524	45.865	55.1946	43.7075	39.551	45.8681	32.1921	39.0916	33.8794	42.4444	44.3798	32.7152	43.5799	47.1272	40.9856	-0.563771	-0.623969	-0.808479	-0.69558	-0.552487	0.0163428	0.00687952	0.00037975	0.00515306	0.0277743
5233	ENSG00000138035	PNPT1	protein_coding	2	55861400	55921045	-1	polyribonucleotide nucleotidyltransferase 1 [Source:HGNC Symbol;Acc:23166]	21.5604	23.0835	21.8374	100.104	104.757	149.296	104.178	96.488	111.879	69.3791	76.947	51.2323	27.2282	31.2497	26.5525	17.6086	13.9671	19.1561	2.42441	2.1618	1.58594	0.30243	-0.43949	1.02076e-30	2.22031e-25	6.28299e-15	0.172164	0.0446522
5234	ENSG00000138036	DYNC2LI1	protein_coding	2	44001178	44037149	1	dynein, cytoplasmic 2, light intermediate chain 1 [Source:HGNC Symbol;Acc:24595]	1.35189	0.785499	1.57683	2.84331	2.73436	2.89729	2.96288	2.73759	3.48928	6.97257	6.29345	5.23341	12.357	9.33113	8.37539	6.88016	4.37999	5.24631	1.1811	1.20793	2.29096	2.96869	2.11028	0.000234519	0.000146636	4.42947e-13	3.38041e-19	1.28375e-10
5235	ENSG00000138041	SMEK2	protein_coding	2	55774428	55846015	-1	SMEK homolog 2, suppressor of mek1 (Dictyostelium) [Source:HGNC Symbol;Acc:29267]	99.1777	135.131	89.9801	57.5853	142.754	191.026	130.943	95.0952	136.336	67.9519	80.75	65.2047	106.908	112.026	67.2957	90.475	90.7579	67.0965	0.351497	0.0755788	-0.558079	-0.233743	-0.433315	0.259863	0.816858	0.0575295	0.481794	0.179831
5236	ENSG00000138050	THUMPD2	protein_coding	2	39963200	40006407	-1	THUMP domain containing 2 [Source:HGNC Symbol;Acc:14890]	29.6717	36.6904	24.9945	24.9362	24.4803	31.8702	19.209	21.3964	18.6835	21.5905	20.4204	16.1009	20.7539	21.831	18.7623	17.0755	16.768	17.2666	-0.191298	-0.754262	-0.655706	-0.624887	-0.885716	0.370568	0.00012777	0.000849963	0.00341966	3.07109e-05
5237	ENSG00000138061	CYP1B1	protein_coding	2	38294116	38337044	-1	cytochrome P450, family 1, subfamily B, polypeptide 1 [Source:HGNC Symbol;Acc:2597]	0.233085	0.557451	0.234847	0.0326818	0.412734	0.973879	0.357932	0.744432	1.01506	0.672791	0.760537	0.701126	11.4861	17.6644	7.57077	11.8445	15.377	7.73882	0.829031	0.952487	1.0664	5.08879	5.0228	0.181003	0.117413	0.0735339	9.38756e-15	1.93533e-14
5238	ENSG00000138069	RAB1A	protein_coding	2	65297835	65357240	-1	RAB1A, member RAS oncogene family [Source:HGNC Symbol;Acc:9758]	82.2324	79.4115	67.0992	47.9768	77.6197	100.602	87.057	68.5598	70.6737	70.8674	74.0573	55.9649	102.225	96.2349	66.1802	74.449	101.116	66.996	0.00815054	-0.134761	-0.172326	0.157858	0.0355385	0.976245	0.586064	0.475898	0.546633	0.896955
5239	ENSG00000138071	ACTR2	protein_coding	2	65454887	65498387	1	ARP2 actin-related protein 2 homolog (yeast) [Source:HGNC Symbol;Acc:169]	143.899	185.805	178.29	87.9473	239.094	313.807	315.956	258.791	332.065	233.846	285.729	218.09	341.463	390.146	227.824	320.69	355.971	301.807	0.421203	0.752704	0.557168	0.858882	0.892005	0.168341	0.0108432	0.0600019	0.00578811	0.00420276
5240	ENSG00000138073	PREB	protein_coding	2	27353624	27357543	-1	prolactin regulatory element binding [Source:HGNC Symbol;Acc:9356]	28.6695	25.5921	29.5908	147.591	92.2202	66.2968	132.057	126.409	102.902	139.349	126.344	146.16	74.1257	78.0629	82.3641	58.4564	73.6139	64.001	1.67027	1.9755	2.24713	1.4321	1.17318	6.43602e-12	5.83413e-16	7.27576e-20	1.26005e-08	3.11415e-06
5241	ENSG00000138074	SLC5A6	protein_coding	2	27422455	27435826	-1	solute carrier family 5 (sodium-dependent vitamin transporter), member 6 [Source:HGNC Symbol;Acc:11041]	204.206	189.077	144.867	134.159	107.414	96.5357	140.747	132.149	132.275	94.252	90.1997	107.823	34.4584	40.9484	43.6873	21.3568	21.806	24.3823	-0.793798	-0.50321	-0.916251	-2.2214	-3.03967	1.43674e-05	0.00641328	3.72863e-07	1.75646e-28	7.77727e-49
5242	ENSG00000138078	PREPL	protein_coding	2	44543420	44589001	-1	prolyl endopeptidase-like [Source:HGNC Symbol;Acc:30228]	5.40757	4.66232	6.17313	19.3803	56.5187	58.7005	70.9302	68.0075	72.7039	44.6489	58.5424	41.8672	44.0548	48.1787	31.5266	37.0496	36.243	30.1713	3.07289	3.61197	3.21141	2.87362	2.61987	4.79867e-24	2.22032e-31	4.55596e-26	1.55472e-20	1.47066e-17
5243	ENSG00000138081	FBXO11	protein_coding	2	48016455	48132932	-1	F-box protein 11 [Source:HGNC Symbol;Acc:13590]	136.448	140.199	112.391	37.7148	85.3843	129.161	55.5789	43.8254	65.9156	32.8648	37.4945	27.5192	61.0128	56.3019	45.7903	86.177	81.0204	67.1769	-0.529556	-1.28833	-1.96773	-1.30517	-0.778329	0.0653959	2.72305e-06	7.23616e-13	1.37935e-05	0.0101655
5244	ENSG00000138085	ATRAID	protein_coding	2	27434895	27440046	1	all-trans retinoic acid-induced differentiation factor [Source:HGNC Symbol;Acc:24090]	74.2842	63.7015	63.9791	57.9121	38.2295	30.8963	45.7357	49.6128	41.0466	67.7277	58.105	62.7758	41.5735	40.7909	45.8635	40.9478	42.39	43.3575	-0.840814	-0.668732	-0.149623	-0.70445	-0.721507	4.88694e-05	0.0012255	0.498285	0.00160906	0.00125799
5245	ENSG00000138092	CENPO	protein_coding	2	25016005	25045245	1	centromere protein O [Source:HGNC Symbol;Acc:28152]	11.9573	16.0901	13.2856	4.93495	6.78431	7.74234	13.3827	17.4821	15.0673	28.1349	30.0792	29.1969	39.766	40.0906	46.8875	41.1977	35.0399	41.6087	-1.15202	0.00258056	1.06776	1.56553	1.46119	2.91712e-08	0.991671	2.85294e-07	9.79891e-13	2.87085e-11
5246	ENSG00000138095	LRPPRC	protein_coding	2	44113647	44223144	-1	leucine-rich pentatricopeptide repeat containing [Source:HGNC Symbol;Acc:15714]	90.0175	105.612	87.9	219.916	264.15	368.54	258.347	272.99	351.687	201.369	259.039	195.564	195.626	222.144	196.09	128.907	112.282	139.962	1.61534	1.59492	1.24011	1.06274	0.377705	1.3336e-14	2.07458e-14	1.85921e-09	9.91948e-07	0.0916585
5247	ENSG00000138101	DTNB	protein_coding	2	25600067	25896503	-1	dystrobrevin, beta [Source:HGNC Symbol;Acc:3058]	10.6753	9.02057	10.1991	4.21595	4.07575	4.33376	8.35174	11.0464	8.18394	11.1928	8.97434	10.8174	9.97436	8.98099	11.1733	11.4281	11.8241	12.6032	-1.36003	-0.260278	-0.0130448	-0.0387067	0.212153	4.80453e-09	0.284987	0.960544	0.888813	0.416888
5248	ENSG00000138107	ACTR1A	protein_coding	10	104238986	104262482	-1	ARP1 actin-related protein 1 homolog A, centractin alpha (yeast) [Source:HGNC Symbol;Acc:167]	76.2888	72.8234	77.2312	123.439	86.4161	69.7054	100.857	102.155	99.9519	114.334	100.201	120.594	53.6841	60.3985	61.0233	68.052	75.287	71.9408	0.147601	0.312749	0.512264	-0.421858	-0.123602	0.486047	0.118941	0.00881053	0.0449541	0.580674
5249	ENSG00000138111	TMEM180	protein_coding	10	104221149	104236802	1	transmembrane protein 180 [Source:HGNC Symbol;Acc:26196]	1.12091	1.46964	1.2722	9.18717	8.27944	5.34708	14.4129	13.2113	14.1715	13.267	12.7128	16.6472	8.17486	10.1305	11.5101	5.08382	7.64844	7.40434	2.32933	3.36997	3.36497	2.89755	2.32864	1.15485e-13	7.96839e-26	7.35777e-26	5.45775e-19	5.75798e-13
5250	ENSG00000138119	MYOF	protein_coding	10	95066186	95242074	-1	myoferlin [Source:HGNC Symbol;Acc:3656]	0.372936	0.329403	0.100649	0.130727	0.619101	0.55998	3.00265	5.01891	5.74145	7.54342	8.80322	12.2947	11.2561	6.70511	13.6786	2.88201	0.939912	5.40712	0.789433	4.04755	5.05503	5.21261	3.43575	0.187291	3.09131e-12	3.59505e-17	2.31037e-17	4.50302e-09
5251	ENSG00000138134	STAMBPL1	protein_coding	10	90639491	90734910	1	STAM binding protein-like 1 [Source:HGNC Symbol;Acc:24105]	11.9573	10.2622	12.1114	32.6164	43.2855	34.8649	16.4052	24.0139	16.2727	27.2786	29.737	20.3327	41.3599	48.3538	41.2918	60.4888	61.8462	66.8754	1.60316	0.542957	1.20775	1.87946	2.41176	1.80828e-13	0.0125824	1.7979e-08	1.22603e-16	1.06511e-25
5252	ENSG00000138138	ATAD1	protein_coding	10	89511269	89601100	-1	ATPase family, AAA domain containing 1 [Source:HGNC Symbol;Acc:25903]	29.2056	32.5349	22.9479	43.238	63.0967	77.4234	69.6973	61.6918	73.4334	41.7742	50.8419	34.7558	32.6672	37.272	26.4611	31.5022	35.961	29.6688	1.14261	1.19863	0.60955	0.135917	0.149882	1.66438e-07	3.28346e-08	0.00491529	0.581787	0.543925
5253	ENSG00000138160	KIF11	protein_coding	10	94353043	94415150	1	kinesin family member 11 [Source:HGNC Symbol;Acc:6388]	2.49401	4.5863	4.09305	0.588272	2.06367	2.89729	1.51127	2.44942	2.18873	6.15706	9.52573	6.20997	98.7248	108.35	72.672	115.897	108.973	98.5543	-0.941348	-0.972671	1.02171	4.58804	4.80196	0.00506508	0.00343955	0.00198526	2.13396e-33	9.40973e-36
5254	ENSG00000138161	CUZD1	protein_coding	10	124591665	124639146	-1	CUB and zona pellucida-like domains 1 [Source:HGNC Symbol;Acc:17937]	1.45585	0.955015	1.55972	3.45185	3.11253	2.38308	2.5262	1.97395	1.65297	2.42348	1.96143	0.818064	2.91277	2.61079	2.6975	3.35962	2.49114	2.90175	1.02454	0.495515	0.345634	0.999525	1.09317	0.0103548	0.224577	0.399293	0.0154797	0.00809589
5255	ENSG00000138166	DUSP5	protein_coding	10	112257596	112271302	1	dual specificity phosphatase 5 [Source:HGNC Symbol;Acc:3071]	26.9679	25.8708	25.2293	216.125	202.652	174.251	157.828	165.672	128.501	140.634	147.658	121.595	115.716	111.553	108.789	66.3694	52.3719	88.7652	2.79911	2.37893	2.40176	2.05433	1.36154	2.00952e-41	1.31298e-31	3.49493e-32	7.27403e-23	4.23031e-11
5256	ENSG00000138172	CALHM2	protein_coding	10	105206543	105212660	-1	calcium homeostasis modulator 2 [Source:HGNC Symbol;Acc:23493]	8.53091	8.5138	8.48805	4.73886	6.91329	3.6277	3.18162	4.27448	3.42584	6.05512	7.20609	8.61383	9.30063	11.0993	11.9962	22.2064	46.488	29.7693	-0.915197	-1.33836	-0.203224	0.293188	1.89335	0.00155887	2.69914e-06	0.502913	0.36136	6.12647e-10
5257	ENSG00000138175	ARL3	protein_coding	10	104436315	104474164	-1	ADP-ribosylation factor-like 3 [Source:HGNC Symbol;Acc:694]	2.82033	3.72479	2.91882	6.07881	4.30791	2.99468	4.51392	7.0601	5.86833	17.0848	16.6558	15.0742	12.8829	13.2176	17.6285	14.56	13.7791	18.935	0.292138	0.724653	2.34182	2.15803	2.26929	0.354925	0.0147184	4.62226e-15	2.73509e-12	2.4354e-13
5258	ENSG00000138180	CEP55	protein_coding	10	95256389	95288849	1	centrosomal protein 55kDa [Source:HGNC Symbol;Acc:1161]	0.349628	0.481435	0.570344	0.0980453	0.851263	1.14431	1.03403	1.729	0.793018	9.09288	11.4461	7.2867	71.5623	87.2715	64.9916	94.3565	86.6035	93.6095	0.689787	1.22834	4.40789	7.27487	7.57307	0.0954314	0.00170019	1.82898e-29	5.10943e-62	1.18695e-65
5259	ENSG00000138182	KIF20B	protein_coding	10	91461367	91534700	1	kinesin family member 20B [Source:HGNC Symbol;Acc:7212]	28.5063	33.219	31.7379	5.94808	11.8661	27.0251	26.0097	12.7274	28.2949	18.3896	15.3248	14.7737	51.8929	35.5213	37.4515	66.0529	36.9197	53.9707	-0.866662	-0.494717	-1.00471	0.363079	0.698397	0.0206639	0.194263	0.00602533	0.383208	0.0840884
5260	ENSG00000138185	ENTPD1	protein_coding	10	97454774	97637023	1	ectonucleoside triphosphate diphosphohydrolase 1 [Source:HGNC Symbol;Acc:3363]	5.05795	7.52458	1.91233	5.45786	10.7053	3.35988	4.35484	10.302	0.539252	5.03574	8.59407	0.125201	6.96726	7.31785	0.441262	44.8445	32.2954	3.13573	0.165978	-0.369788	0.165555	-0.0297924	2.43147	0.882528	0.730933	0.879933	0.980141	0.0291815
5261	ENSG00000138190	EXOC6	protein_coding	10	94590935	94819250	1	exocyst complex component 6 [Source:HGNC Symbol;Acc:23196]	4.28877	5.34646	3.48916	8.00703	12.1756	17.1159	10.7976	10.6862	12.9103	8.13466	10.9707	7.93775	8.93913	9.43617	7.42447	7.09673	7.04934	6.19105	1.53954	1.31607	1.02675	0.921927	0.582156	3.32427e-08	1.89911e-06	0.000185859	0.00150774	0.049506
5262	ENSG00000138231	DBR1	protein_coding	3	137879854	137893791	-1	debranching enzyme homolog 1 (S. cerevisiae) [Source:HGNC Symbol;Acc:15594]	50.6727	48.2449	52.5723	24.1518	29.1493	34.8162	32.9695	30.4016	32.8627	30.8465	30.8398	26.5426	23.6131	26.5928	23.2975	20.5072	21.0164	18.5531	-0.801533	-0.734476	-0.782308	-1.09636	-1.38532	7.34934e-06	3.64236e-05	9.56979e-06	1.06374e-08	6.15092e-13
5263	ENSG00000138246	DNAJC13	protein_coding	3	132136370	132257876	1	DnaJ (Hsp40) homolog, subfamily C, member 13 [Source:HGNC Symbol;Acc:30343]	20.1852	20.9044	25.6655	18.5959	31.4967	36.4231	30.0265	31.6264	37.1767	31.2338	38.0839	31.3504	44.2684	42.0164	36.1349	46.8617	38.7432	47.8802	0.372094	0.483841	0.603263	0.818424	0.947048	0.111213	0.0337549	0.00734117	0.000565038	6.46025e-05
5264	ENSG00000138271	GPR87	protein_coding	3	151011891	151034740	-1	G protein-coupled receptor 87 [Source:HGNC Symbol;Acc:4538]	0	0	0.0335496	1.33995	0.928651	2.14253	6.62174	2.44942	3.86993	6.60559	3.95479	3.07995	3.81227	2.38093	3.23678	1.11615	0.545149	0.924638	7.00636	8.41196	8.49522	8.01702	6.15949	2.4006e-17	8.8174e-26	2.21105e-26	9.80037e-23	1.21731e-12
5265	ENSG00000138279	ANXA7	protein_coding	10	75135203	75173834	-1	annexin A7 [Source:HGNC Symbol;Acc:545]	127.94	126.415	127.589	123.178	122.272	158.694	175.347	177.655	178.651	179.105	170.627	183.545	67.7336	73.6862	69.8559	85.2441	76.9224	87.3783	0.0380648	0.390022	0.439014	-0.906228	-0.664138	0.832534	0.0154879	0.00598876	6.89252e-08	8.47193e-05
5266	ENSG00000138286	FAM149B1	protein_coding	10	74927924	75004262	1	family with sequence similarity 149, member B1 [Source:HGNC Symbol;Acc:29162]	4.70832	4.68766	3.62336	6.83049	11.1438	10.737	9.14695	7.13166	7.58093	9.3781	9.4877	6.61062	17.7139	13.4626	13.1665	13.1771	13.0836	11.8788	1.12202	0.757405	0.98052	1.71482	1.50046	8.04797e-06	0.0025762	7.83491e-05	4.85949e-11	8.88764e-09
5267	ENSG00000138293	NCOA4	protein_coding	10	51565108	51590734	1	nuclear receptor coactivator 4 [Source:HGNC Symbol;Acc:7671]	135.702	147.015	158.69	86.7047	159.16	197.064	112.55	130.852	135.606	107.81	138.931	107.798	107.532	133.945	105.04	123.626	133.411	120.886	0.0372309	-0.296817	-0.293615	-0.404557	-0.277249	0.882692	0.193631	0.19432	0.0939318	0.259013
5268	ENSG00000138297	TIMM23	protein_coding	10	51592080	51623365	-1	translocase of inner mitochondrial membrane 23 homolog (yeast) [Source:HGNC Symbol;Acc:17312]	69.0717	64.6692	56.2543	153.696	102.109	119.879	108.582	118.442	113.942	119.205	106.068	100.422	47.4423	55.7933	54.4707	37.0849	37.6978	40.9994	0.895839	0.745771	0.764114	-0.317323	-0.76238	4.8001e-07	2.45946e-05	1.43142e-05	0.10011	4.86342e-05
5269	ENSG00000138303	ASCC1	protein_coding	10	73856278	73980083	-1	activating signal cointegrator 1 complex subunit 1 [Source:HGNC Symbol;Acc:24268]	24.7536	21.0565	22.7466	17.8769	16.0966	20.281	24.4984	24.134	25.0594	39.7762	34.4904	27.0184	52.0573	40.8784	44.6017	32.4684	26.3363	32.302	-0.371494	0.0144311	0.562191	0.952918	0.361588	0.0622725	0.948072	0.00377639	2.9867e-06	0.0861888
5270	ENSG00000138316	ADAMTS14	protein_coding	10	72432559	72522197	1	ADAM metallopeptidase with thrombospondin type 1 motif, 14 [Source:HGNC Symbol;Acc:14899]	0	0.20271	0	0.326818	0.283754	0.0486939	0.278391	0.79246	0.44409	0.326202	0.741524	0.851367	2.05403	2.10082	0.914344	2.08237	3.79724	1.14575	1.4598	2.81243	3.23551	4.4889	4.96302	0.102345	0.000815686	0.000103122	2.37585e-07	1.57081e-08
5271	ENSG00000138326	RPS24	protein_coding	10	79793518	79816570	1	ribosomal protein S24 [Source:HGNC Symbol;Acc:10411]	2138.75	2085.06	1863.48	3107.4	1267.63	1385.97	1598.38	1681.25	1336.47	2260.48	1717.57	1376.73	977.266	1074.54	1156.79	1003.63	1138.98	1257.99	-0.252044	-0.548586	-0.223487	-0.972499	-0.888905	0.359396	0.0341781	0.40754	0.000414947	0.00129518
5272	ENSG00000138346	DNA2	protein_coding	10	70173821	70231879	-1	DNA replication helicase 2 homolog (yeast) [Source:HGNC Symbol;Acc:2939]	2.26093	2.78726	3.01947	0.55559	2.45061	3.55466	5.40875	5.61926	6.4393	9.56179	14.146	8.51367	26.1601	32.7027	25.7662	23.8557	22.7459	24.1009	-0.0698368	0.942	2.07686	3.3357	3.07899	0.872842	0.0152796	1.05034e-07	2.32772e-15	1.74141e-13
5273	ENSG00000138363	ATIC	protein_coding	2	216176540	216214487	1	5-aminoimidazole-4-carboxamide ribonucleotide formyltransferase/IMP cyclohydrolase [Source:HGNC Symbol;Acc:794]	29.8582	32.2562	24.6254	282.534	185.008	206.584	247.291	266.435	252.529	254.274	237.725	235.478	126.89	138.952	141.906	74.3158	67.0157	76.3831	2.85557	3.03326	3.03438	2.18396	1.27995	1.22307e-49	3.55104e-55	2.80809e-55	2.03956e-29	2.08784e-11
5274	ENSG00000138375	SMARCAL1	protein_coding	2	217277137	217347776	1	SWI/SNF related, matrix associated, actin dependent regulator of chromatin, subfamily a-like 1 [Source:HGNC Symbol;Acc:11102]	3.16996	2.86327	2.68397	21.3085	20.4303	18.2602	30.6429	39.575	30.5788	37.4317	36.2966	34.6306	27.1132	26.3653	28.5641	26.3878	25.6032	30.1311	2.68451	3.41495	3.61057	3.18147	3.18378	9.35663e-39	2.02067e-59	1.9826e-65	6.38748e-50	6.04364e-50
5275	ENSG00000138376	BARD1	protein_coding	2	215590370	215674428	-1	BRCA1 associated RING domain 1 [Source:HGNC Symbol;Acc:952]	1.53836	4.83969	5.09954	0.490227	4.07575	3.70074	1.92885	4.1304	3.36239	4.01636	9.10743	5.53389	17.336	25.595	13.9712	21.9566	33.5173	22.734	-0.499481	-0.352028	0.824439	2.2443	2.70581	0.33566	0.49892	0.100545	2.39091e-05	4.99857e-07
5276	ENSG00000138378	STAT4	protein_coding	2	191894302	192016322	-1	signal transducer and activator of transcription 4 [Source:HGNC Symbol;Acc:11365]	185.932	218.774	218.173	273.318	201.62	267.062	153.016	162.598	186.867	120.083	91.1884	94.5769	25.3878	28.7462	29.2224	52.6757	68.2	73.2675	0.204648	-0.367515	-1.09509	-2.95481	-1.73552	0.310522	0.0542352	2.17676e-09	4.58256e-45	7.78339e-18
5277	ENSG00000138380	ALS2CR8	protein_coding	2	203776937	203851060	1	amyotrophic lateral sclerosis 2 (juvenile) chromosome region, candidate 8 [Source:HGNC Symbol;Acc:14435]	2.05115	1.62168	2.48267	1.92822	6.62954	6.52499	1.41184	1.68098	2.09357	1.40675	1.78726	1.97818	6.09635	5.88229	4.22427	7.14671	6.29741	5.70863	1.31036	-0.369905	-0.199151	1.34151	1.58761	0.000667974	0.357742	0.623779	0.000765136	6.88228e-05
5278	ENSG00000138381	ASNSD1	protein_coding	2	190526146	190535557	1	asparagine synthetase domain containing 1 [Source:HGNC Symbol;Acc:24910]	81.6963	74.141	54.6859	62.5856	91.0594	124.17	66.3964	71.5855	84.3454	60.6939	76.6622	49.1539	68.2101	67.0161	54.4949	56.7072	51.8643	47.7394	0.426666	0.00922114	-0.103225	-0.198286	-0.474023	0.069209	0.971106	0.671218	0.438234	0.0536986
5279	ENSG00000138382	METTL5	protein_coding	2	170666591	170681441	-1	methyltransferase like 5 [Source:HGNC Symbol;Acc:25006]	12.2836	12.8974	8.08546	44.676	30.2327	38.3221	54.7636	44.4978	53.4494	52.1719	54.7397	41.8672	32.4536	36.6418	31.1425	31.2856	32.2766	25.9502	1.67587	2.0968	2.17151	1.54135	1.38028	1.57341e-15	4.46152e-23	1.32754e-24	1.45503e-12	2.37924e-10
5280	ENSG00000138385	SSB	protein_coding	2	170648443	170668574	1	Sjogren syndrome antigen B (autoantigen La) [Source:HGNC Symbol;Acc:11316]	156.795	163.08	146.78	201.745	182.224	279.585	210.703	227.219	237.048	197.221	200.897	138.965	98.1154	117.568	94.6702	97.5551	87.675	96.2023	0.518269	0.439364	0.227666	-0.640316	-0.77852	0.0082298	0.0240713	0.252365	0.00173334	0.000134079
5281	ENSG00000138386	NAB1	protein_coding	2	191511472	191557492	1	NGFI-A binding protein 1 (EGR1 binding protein 1) [Source:HGNC Symbol;Acc:7626]	36.1515	34.7393	36.7704	26.8971	51.4885	94.8071	36.867	32.2747	39.9364	23.4661	26.5237	24.7147	27.8526	27.8008	21.0665	24.572	24.1933	25.2667	0.818016	-0.0523722	-0.52947	-0.543456	-0.591067	0.00593268	0.871349	0.0685633	0.0849319	0.0605109
5282	ENSG00000138398	PPIG	protein_coding	2	170440850	170497916	1	peptidylprolyl isomerase G (cyclophilin G) [Source:HGNC Symbol;Acc:14650]	173.485	165.715	182.074	107.588	109.039	155.845	105.848	116.828	103.187	120.002	123.169	78.8016	93.8115	90.9304	84.778	89.7087	70.625	97.5292	-0.481206	-0.805854	-0.6825	-1.00534	-1.06593	0.0184249	4.54832e-05	0.000558949	2.58511e-06	6.23683e-07
5283	ENSG00000138399	FASTKD1	protein_coding	2	170386259	170430385	-1	FAST kinase domains 1 [Source:HGNC Symbol;Acc:26150]	4.35869	8.69117	4.99889	19.6744	28.943	35.717	41.023	35.8288	43.4891	33.4561	38.0839	25.0903	37.8105	49.4217	32.2032	29.1699	32.8969	23.1762	2.22679	2.67083	2.45533	2.67093	2.18766	2.92909e-16	3.29629e-22	2.32425e-19	6.00077e-21	7.09916e-15
5284	ENSG00000138411	HECW2	protein_coding	2	197063977	197458416	-1	HECT, C2 and WW domain containing E3 ubiquitin protein ligase 2 [Source:HGNC Symbol;Acc:29853]	0.046617	0.126693	0	3.82377	5.41713	10.5422	1.45161	0.91253	1.90324	0.93783	0.798564	0.651046	2.76061	3.18624	1.55438	1.09949	0.582745	0.904537	6.75048	4.53931	3.58333	5.23739	3.71444	3.77223e-25	1.02331e-12	2.42162e-08	6.25409e-16	1.73581e-08
5285	ENSG00000138413	IDH1	protein_coding	2	209100951	209130798	-1	isocitrate dehydrogenase 1 (NADP+), soluble [Source:HGNC Symbol;Acc:5382]	3.70605	5.11842	4.29435	4.51008	7.79035	6.81715	16.9222	21.5645	19.2545	21.0604	23.6527	20.4829	18.1412	24.2294	17.8846	32.535	37.6905	33.0658	0.447307	2.04424	2.30061	2.14588	2.92539	0.0591252	5.82772e-19	2.19142e-23	2.51443e-19	2.79125e-33
5286	ENSG00000138430	OLA1	protein_coding	2	174937175	175113426	-1	Obg-like ATPase 1 [Source:HGNC Symbol;Acc:28833]	30.2041	37.5793	22.3655	57.583	63.1813	70.2356	88.1757	101.817	85.4229	112.319	118.905	69.1558	95.0047	95.8871	77.6634	78.1278	77.6867	76.5572	1.03643	1.48576	1.77211	1.525	1.31945	5.69028e-07	7.52017e-13	1.9768e-17	1.98896e-12	1.1311e-09
5287	ENSG00000138433	CIR1	protein_coding	2	175212749	175260443	-1	corepressor interacting with RBPJ, 1 [Source:HGNC Symbol;Acc:24217]	149.804	147.37	131.28	33.6949	30.0006	34.7918	23.5837	28.5766	23.0292	39.3685	36.867	29.6226	37.3833	32.7377	31.5631	49.3106	44.9466	54.5536	-2.17648	-2.63254	-2.05276	-2.12589	-1.57382	3.76623e-36	3.39671e-51	8.87652e-33	6.85652e-29	5.97758e-17
5288	ENSG00000138434	SSFA2	protein_coding	2	182756560	182795465	1	sperm specific antigen 2 [Source:HGNC Symbol;Acc:11319]	36.2913	42.4423	51.7	10.2294	37.1202	48.7183	26.3279	26.2472	28.8658	26.0758	29.3187	23.9384	35.4279	36.6067	29.9905	65.3699	64.102	61.9708	-0.379207	-0.749891	-0.719476	-0.413063	0.497933	0.250026	0.016462	0.0208799	0.234634	0.147835
5289	ENSG00000138439	FAM117B	protein_coding	2	203499901	203634480	1	family with sequence similarity 117, member B [Source:HGNC Symbol;Acc:14440]	40.5568	40.922	33.5832	10.5235	26.4923	36.983	27.7994	21.3244	28.7707	14.883	16.5227	15.4749	51.1699	51.0324	30.2099	35.8002	42.3148	30.7342	-0.571887	-0.611515	-1.28062	0.149171	-0.12863	0.0566864	0.038408	8.00634e-06	0.660665	0.707624
5290	ENSG00000138442	WDR12	protein_coding	2	203745323	203879521	-1	WD repeat domain 12 [Source:HGNC Symbol;Acc:14098]	3.26319	3.62343	4.16015	109.68	76.5105	100.723	107.459	106.022	111.752	98.3703	84.7999	84.4356	35.1321	38.0423	35.9337	19.7076	14.7566	18.2515	4.63412	4.76961	4.56302	3.25478	2.2084	7.19973e-95	9.667e-100	4.41027e-93	1.19898e-50	2.97328e-25
5291	ENSG00000138443	ABI2	protein_coding	2	204192942	204301606	1	abl-interactor 2 [Source:HGNC Symbol;Acc:24011]	8.2046	8.23507	7.38092	13.4322	26.9825	26.2704	16.3654	15.6811	17.605	16.3101	21.1429	16.2261	37.6298	40.9484	34.8548	50.2768	42.202	46.6942	1.44994	0.970203	1.20369	2.19932	2.49753	2.07655e-10	1.81544e-05	9.28803e-08	4.64613e-20	5.11317e-25
5292	ENSG00000138448	ITGAV	protein_coding	2	187454792	187545628	1	integrin, alpha V [Source:HGNC Symbol;Acc:6150]	6.96924	8.64049	8.82355	5.94808	12.4852	26.9764	7.17852	6.09954	7.9619	4.48528	6.71174	5.50885	15.9392	12.3248	8.32053	12.6109	12.1249	10.4524	1.08815	-0.2537	-0.544048	0.523561	0.473425	0.00526637	0.530026	0.156261	0.20853	0.256973
5293	ENSG00000138449	SLC40A1	protein_coding	2	190425305	190448484	-1	solute carrier family 40 (iron-regulated transporter), member 1 [Source:HGNC Symbol;Acc:10909]	13.2159	11.225	16.6742	4.93495	14.0072	12.6604	6.56208	6.48376	9.61137	3.40473	4.54421	3.75603	3.86157	5.05947	3.8951	5.06433	5.65827	5.58803	-0.370257	-0.937886	-1.75289	-1.73753	-1.38806	0.252035	0.00206879	6.08578e-09	1.5639e-07	2.58584e-05
5294	ENSG00000138459	SLC35A5	protein_coding	3	112280556	112304424	1	solute carrier family 35, member A5 [Source:HGNC Symbol;Acc:20792]	9.78957	9.55269	9.02485	6.6344	12.3304	19.1124	13.0446	8.47692	13.1324	10.4792	10.6285	4.70756	20.0802	18.4172	13.6786	16.4091	16.8996	12.9047	0.462134	0.198979	-0.107956	0.825255	0.654421	0.171321	0.565531	0.756576	0.0164279	0.0597844
5295	ENSG00000138463	DIRC2	protein_coding	3	122513642	122599986	1	disrupted in renal carcinoma 2 [Source:HGNC Symbol;Acc:16628]	5.61735	9.27396	6.74347	3.72572	4.72064	4.77201	1.25276	2.16125	1.61776	1.30481	1.73022	2.5541	1.87327	1.76819	1.5361	1.48265	1.46626	1.22615	-0.7546	-2.19617	-1.93788	-2.11489	-2.4213	0.0236298	3.03993e-11	2.6835e-09	4.02691e-09	3.19401e-11
5296	ENSG00000138468	SENP7	protein_coding	3	101043049	101232085	-1	SUMO1/sentrin specific peptidase 7 [Source:HGNC Symbol;Acc:30402]	29.2289	31.4707	33.0464	7.58217	39.2097	42.3394	6.403	8.35685	7.51781	6.64636	11.4461	6.20997	18.8149	21.6909	14.4832	23.889	33.6488	24.6034	-0.024108	-2.12323	-1.82296	-0.825947	-0.244518	0.956492	1.1582e-08	8.00635e-07	0.0434612	0.572145
5297	ENSG00000138495	COX17	protein_coding	3	119373360	119396301	-1	cytochrome c oxidase assembly homolog 17 (yeast) [Source:HGNC Symbol;Acc:2264]	18.3354	18.9044	19.0575	58.3399	26.0783	31.0137	39.1271	51.3528	41.6686	76.3127	62.8054	60.5082	34.1001	33.4722	44.0374	36.8275	34.0205	43.0674	0.889923	1.09509	1.77249	0.937422	0.966209	0.000433146	1.23386e-05	2.5596e-12	0.00037999	0.000252895
5298	ENSG00000138496	PARP9	protein_coding	3	122246806	122283424	-1	poly (ADP-ribose) polymerase family, member 9 [Source:HGNC Symbol;Acc:24118]	23.3784	23.8437	29.6579	102.98	148.713	167.678	45.855	58.0177	57.9855	46.6061	54.1122	52.1588	28.1155	33.0879	38.8047	30.0028	32.1826	68.785	2.44129	0.992712	0.967189	0.326405	0.714445	3.16723e-19	0.000144874	0.000199888	0.255269	0.0101067
5299	ENSG00000138587	MNS1	protein_coding	15	56713742	56757335	-1	meiosis-specific nuclear structural 1 [Source:HGNC Symbol;Acc:29636]	0.489479	0.177371	0.0670992	0.196091	0.0257959	0.0486939	1.19311	0.12007	0	4.85225	0.0380269	0	9.7443	0.402657	0.274303	12.0278	0.075193	0.0804033	-1.87888	0.326419	2.31878	3.76345	4.01688	0.323748	0.868502	0.233755	0.0745754	0.0597409
5300	ENSG00000138592	USP8	protein_coding	15	50716577	50793280	1	ubiquitin specific peptidase 8 [Source:HGNC Symbol;Acc:12631]	46.011	50.4493	52.74	21.9621	46.6905	62.5961	42.4348	43.2011	50.1822	37.921	41.5443	32.1016	44.482	44.2747	40.1946	55.9409	44.5704	51.3976	-0.120273	-0.219413	-0.417567	-0.265065	-0.0254089	0.665946	0.407271	0.0987849	0.345413	0.933258
5301	ENSG00000138593	SECISBP2L	protein_coding	15	49280673	49338760	-1	SECIS binding protein 2-like [Source:HGNC Symbol;Acc:28997]	60.3923	60.5848	78.3384	8.17044	37.7909	52.0538	24.4587	24.7584	31.3718	15.9023	22.1506	16.7269	30.4653	27.9409	22.3283	38.0825	31.3179	34.2518	-0.936785	-1.35946	-1.79641	-1.36245	-0.997355	0.00978641	0.000125639	3.55695e-07	0.000445036	0.0105134
5302	ENSG00000138594	TMOD3	protein_coding	15	52121825	52239492	1	tropomodulin 3 (ubiquitous) [Source:HGNC Symbol;Acc:11873]	18.0874	18.0918	25.5313	23.1387	51.3596	62.6934	52.3575	51.0296	61.6651	49.1953	56.2607	48.5029	82.8348	81.1616	64.9001	87.2931	74.7418	85.4888	1.19181	1.33709	1.3297	1.83232	1.94932	3.64502e-06	1.76042e-07	1.87875e-07	1.11443e-11	6.16667e-13
5303	ENSG00000138600	SPPL2A	protein_coding	15	50999506	51058005	-1	signal peptide peptidase like 2A [Source:HGNC Symbol;Acc:30227]	31.9093	34.5366	23.686	41.6693	53.0105	64.909	49.3946	38.6144	46.6929	23.5273	28.8244	18.8553	22.3807	25.8926	19.5852	26.9376	23.573	21.4275	0.819524	0.509859	-0.308517	-0.459137	-0.371077	0.000187877	0.0203411	0.161892	0.0503991	0.117494
5304	ENSG00000138604	GLCE	protein_coding	15	69452923	69564544	1	glucuronic acid epimerase [Source:HGNC Symbol;Acc:17855]	2.93687	3.44606	5.20019	1.92822	5.36554	8.25362	4.49403	5.30708	7.80329	4.30179	4.01183	4.15668	4.17378	4.53426	4.68144	2.89866	2.78214	3.05532	0.546024	0.641786	0.0995824	0.152949	-0.461674	0.182712	0.109997	0.814954	0.734362	0.285773
5305	ENSG00000138606	SHF	protein_coding	15	45459412	45493373	-1	Src homology 2 domain containing F [Source:HGNC Symbol;Acc:25116]	3.07742	2.00657	2.18073	32.9105	18.5214	15.9473	22.669	18.3226	18.9373	21.8555	14.6451	18.7301	73.8682	62.5693	64.7538	44.219	47.6317	50.5335	3.01574	2.94119	2.86525	4.73786	4.24077	1.02013e-26	8.77549e-26	9.14924e-25	9.55853e-54	5.06505e-45
5306	ENSG00000138613	APH1B	protein_coding	15	63568217	63601325	1	anterior pharynx defective 1 homolog B (C. elegans) [Source:HGNC Symbol;Acc:24080]	13.3325	12.3146	10.6688	7.25535	11.4792	11.6135	7.49668	6.96404	7.99362	5.50466	6.06528	5.70917	10.3523	11.572	8.6314	14.9431	16.9936	13.6485	-0.276973	-0.787172	-1.11521	-0.300534	0.279144	0.252049	0.000530689	6.67555e-07	0.235238	0.269336
5307	ENSG00000138614	VWA9	protein_coding	15	65871091	65903627	-1	von Willebrand factor A domain containing 9 [Source:HGNC Symbol;Acc:25372]	105.611	108.374	95.7506	62.2914	54.1455	59.8935	65.1237	74.8514	70.1662	80.4292	83.2788	67.7338	50.0854	55.9693	53.7086	40.7312	41.2809	41.7695	-0.88936	-0.66923	-0.429018	-1.00535	-1.37228	1.75578e-08	2.25182e-05	0.00720306	3.30913e-09	8.83532e-16
5308	ENSG00000138617	PARP16	protein_coding	15	65526798	65592956	-1	poly (ADP-ribose) polymerase family, member 16 [Source:HGNC Symbol;Acc:26040]	11.2347	11.4024	7.58221	16.537	17.3864	12.9526	9.40565	10.5421	8.59631	17.8596	17.2072	14.8739	36.3974	34.2783	34.3976	38.299	37.9161	35.4377	0.528177	-0.218114	0.688429	1.74804	1.83741	0.0130792	0.320074	0.000898684	1.16422e-15	4.74079e-17
5309	ENSG00000138621	PPCDC	protein_coding	15	75315896	75409803	1	phosphopantothenoylcysteine decarboxylase [Source:HGNC Symbol;Acc:28107]	3.70605	4.02885	3.75756	14.9356	6.31999	5.42937	9.38577	7.99664	6.85167	12.3957	9.906	8.23823	14.181	14.7933	14.7941	19.6243	30.378	16.3018	0.980811	0.951533	1.384	1.87709	2.47522	0.00498419	0.00583559	5.46899e-05	2.08866e-07	1.43739e-11
5310	ENSG00000138623	SEMA7A	protein_coding	15	74701630	74726808	-1	semaphorin 7A, GPI membrane anchor (John Milton Hagen blood group) [Source:HGNC Symbol;Acc:10741]	16.5957	14.1643	16.0032	208.052	197.158	162.979	138.122	110.08	121.459	140.573	141.365	156.977	116.965	84.838	104.235	35.6836	31.9194	40.6037	3.46722	2.8734	3.19449	2.65886	1.16073	3.41524e-66	1.17654e-48	3.63649e-58	3.84013e-40	2.76069e-09
5311	ENSG00000138629	UBL7	protein_coding	15	74738318	74753523	-1	ubiquitin-like 7 (bone marrow stromal cell-derived) [Source:HGNC Symbol;Acc:28221]	22.2829	17.9145	17.0432	33.3027	24.6093	16.8724	31.8162	32.9951	28.2314	39.6743	36.6389	47.6265	28.6906	31.0221	34.2696	32.8349	44.4954	35.4779	0.19917	0.575093	1.05973	0.667737	0.929851	0.433544	0.0158199	6.73374e-06	0.00778093	0.000191008
5312	ENSG00000138640	FAM13A	protein_coding	4	89647106	90032549	-1	family with sequence similarity 13, member A [Source:HGNC Symbol;Acc:19367]	18.134	15.71	23.5518	2.5165	4.3853	3.31119	1.21299	2.04118	1.30055	2.67078	3.06116	2.60418	45.3858	42.7166	38.6036	52.1926	51.338	65.4684	-2.47202	-3.79974	-2.75312	1.08555	1.50374	1.44444e-23	1.22145e-47	8.62817e-29	2.84812e-05	7.20985e-09
5313	ENSG00000138641	HERC3	protein_coding	4	89442199	89629693	1	HECT and RLD domain containing E3 ubiquitin protein ligase 3 [Source:HGNC Symbol;Acc:4876]	30.6507	31.3693	37.0052	8.10508	29.5879	34.3049	14.1781	13.1356	16.019	21.3254	26.2005	24.3892	131.967	109.102	107.509	129.44	125.929	135.922	-0.422506	-1.2662	-0.449401	1.75958	1.92903	0.166542	1.10838e-05	0.130801	2.20963e-08	1.00719e-09
5314	ENSG00000138642	HERC6	protein_coding	4	89299891	89364263	1	HECT and RLD domain containing E3 ubiquitin protein ligase family member 6 [Source:HGNC Symbol;Acc:26072]	10.046	11.8078	20.0627	9.64112	12.9495	32.6006	4.1361	4.39455	5.5194	2.67078	3.32735	2.72938	4.28881	4.14911	4.90088	4.06479	2.0866	13.8897	0.547647	-1.5899	-2.27026	-1.71252	-1.12443	0.284559	0.000803247	1.72686e-06	0.00100475	0.0310848
5315	ENSG00000138646	HERC5	protein_coding	4	89378268	89427314	1	HECT and RLD domain containing E3 ubiquitin protein ligase 5 [Source:HGNC Symbol;Acc:24368]	36.5011	37.5773	182.208	9.73917	13.6718	66.662	3.3407	4.70673	8.05706	4.09791	6.00824	4.78268	11.9791	11.2919	24.3398	18.708	15.7341	43.2369	-1.23027	-3.92377	-4.07111	-2.50098	-1.79992	0.0432092	3.17611e-10	7.60022e-11	0.000174794	0.00624461
5316	ENSG00000138658	C4orf21	protein_coding	4	113460492	113558151	-1	chromosome 4 open reading frame 21 [Source:HGNC Symbol;Acc:25654]	4.1023	9.60336	10.6017	2.12431	5.5977	7.35278	8.4114	11.8389	12.0221	18.512	27.2653	14.8238	34.4912	45.01	41.6209	39.6817	40.1906	44.8047	-0.659874	0.351696	1.42481	2.2569	2.29941	0.067459	0.34454	6.55149e-05	2.83954e-09	1.54368e-09
5317	ENSG00000138660	AP1AR	protein_coding	4	113152893	113191203	1	adaptor-related protein complex 1 associated regulatory protein [Source:HGNC Symbol;Acc:28808]	3.58951	3.8008	4.7976	7.3534	25.4863	27.9503	23.7826	20.5799	27.4701	12.1306	15.7811	13.1712	12.5213	12.7625	7.47933	9.27906	11.3917	7.3167	2.34988	2.4945	1.76116	1.36851	1.14587	2.20552e-11	1.19547e-12	2.66749e-07	0.000126442	0.00138782
5318	ENSG00000138663	COPS4	protein_coding	4	83955600	83996971	1	COP9 constitutive photomorphogenic homolog subunit 4 (Arabidopsis) [Source:HGNC Symbol;Acc:16702]	38.9718	40.7446	34.4219	29.7404	33.3283	36.1309	40.0884	44.0656	42.9498	50.4186	52.8193	35.7073	29.6766	35.3112	23.5718	30.7525	36.0174	31.0357	-0.218686	0.039584	0.304942	-0.418705	-0.272248	0.291002	0.856837	0.127157	0.0478642	0.206926
5319	ENSG00000138668	HNRNPD	protein_coding	4	83273651	83295656	-1	heterogeneous nuclear ribonucleoprotein D (AU-rich element RNA binding protein 1, 37kDa) [Source:HGNC Symbol;Acc:5036]	363.042	411.336	316.611	452.185	475.659	558.34	503.849	458.072	462.139	565.419	557.834	447.851	470.025	476.138	365.36	403.328	399.576	352.066	0.407108	0.265326	0.52384	0.213824	0.0341024	0.0217056	0.13718	0.00247428	0.265608	0.868776
5320	ENSG00000138670	RASGEF1B	protein_coding	4	82347547	82393082	-1	RasGEF domain family, member 1B [Source:HGNC Symbol;Acc:24881]	109.783	73.8876	86.7929	7.94167	14.8584	31.5537	3.46001	3.89026	5.64629	3.05814	3.28932	4.2318	7.8053	5.98733	5.48606	18.7247	14.531	15.357	-2.15589	-4.40512	-4.74062	-3.86073	-2.52227	1.4403e-10	1.68353e-34	9.36996e-39	1.38868e-22	1.62983e-11
5321	ENSG00000138674	SEC31A	protein_coding	4	83739814	83822319	-1	SEC31 homolog A (S. cerevisiae) [Source:HGNC Symbol;Acc:17052]	60.3923	58.19	64.4824	57.4545	108.059	129.46	104.337	123.84	123.489	97.0655	101.33	91.5971	81.6597	74.3453	74.893	85.2774	77.336	90.03	0.68387	0.857356	0.655182	0.281418	0.41352	0.00165626	6.46867e-05	0.00223935	0.234157	0.0750626
