## Supplemental Table for "Integrative proteomics and transcriptomics of human T-cells reveals temporal metabolic reprogramming following TCR-induced activation": Supplementary Table 1_Differential expression analysis of transcriptomic data of CD4 and CD8 T-cells.xlsx (part 3 of 3)

### Sheet: CD4_mRNA (continued)
No	Ensemble_ID	Associated Gene Name	Gene Biotype	Chromosome Name	Gene Start bp.	Gene End bp.	Strand	Description	CD4_Rep1_0h	CD4_Rep2_0h	CD4_Rep3_0h	CD4_Rep1_6h	CD4_Rep2_6h	CD4_Rep3_6h	CD4_Rep1_12h	CD4_Rep2_12h	CD4_Rep3_12h	CD4_Rep1_24h	CD4_Rep2_24h	CD4_Rep3_24h	CD4_Rep1_3d	CD4_Rep2_3d	CD4_Rep3_3d	CD4_Rep1_7d	CD4_Rep2_7d	CD4_Rep3_7d	6h_log2FC	12h_log2FC	24h_log2FC	3d_log2FC	7d_log2FC	6h_Padj	12h_Padj	24h_Padj	3d_Padj	7d_Padj
5322	ENSG00000138678	AGPAT9	protein_coding	4	84457067	84527028	1	1-acylglycerol-3-phosphate O-acyltransferase 9 [Source:HGNC Symbol;Acc:28157]	10.7918	9.40065	12.816	1.96091	3.55983	6.86585	4.79231	2.90569	7.51781	3.36396	2.49076	3.63083	2.38267	2.10082	3.14534	5.96392	5.16952	9.50769	-1.29033	-1.01725	-1.85098	-2.16425	-0.730195	0.00136199	0.011318	3.08611e-06	9.34717e-07	0.0975046
5323	ENSG00000138684	IL21	protein_coding	4	123533783	123542224	-1	interleukin 21 [Source:HGNC Symbol;Acc:6005]	0.0233085	0	0	3.43159	11.5565	27.9747	11.4737	16.4255	18.398	8.82784	13.5185	9.79072	2.87564	2.59101	4.20598	1.11615	0.206781	1.70857	10.4894	10.3273	9.93831	8.08694	6.41601	6.35545e-27	2.00077e-26	6.51641e-25	5.02323e-17	6.98862e-11
5324	ENSG00000138686	BBS7	protein_coding	4	122745595	122791652	-1	Bardet-Biedl syndrome 7 [Source:HGNC Symbol;Acc:18758]	2.98349	2.98997	3.15366	9.90258	10.112	14.7786	12.9452	11.9349	15.3845	14.6995	13.4235	11.6437	10.5331	10.294	10.9173	9.94542	9.22994	9.52779	1.93777	2.10594	2.08896	1.7474	1.60365	7.23955e-15	2.58441e-17	3.68177e-17	1.02255e-11	4.57063e-10
5325	ENSG00000138688	KIAA1109	protein_coding	4	123073488	123283913	1	KIAA1109 [Source:HGNC Symbol;Acc:26953]	149.92	185.505	177.444	23.4001	60.9298	61.6465	30.2254	35.8528	46.0267	26.2796	30.8018	23.9384	41.5735	37.6396	38.3476	72.7665	54.1765	73.3881	-1.80499	-2.21763	-2.61849	-2.17946	-1.40752	1.96247e-12	5.48762e-18	3.85448e-24	1.51654e-14	4.74843e-07
5326	ENSG00000138698	RAP1GDS1	protein_coding	4	99182535	99365012	1	RAP1, GTP-GDP dissociation stimulator 1 [Source:HGNC Symbol;Acc:9859]	13.6122	13.5815	9.0584	34.9368	42.4517	42.296	45.8	40.1126	47.779	41.6723	47.6572	33.3789	42.0665	52.269	40.1214	66.3361	73.4876	64.0012	1.65967	1.80131	1.77544	1.84051	2.44287	4.0608e-17	6.65329e-20	1.78606e-19	3.26656e-19	1.05188e-31
5327	ENSG00000138709	LARP1B	protein_coding	4	128982423	129144086	1	La ribonucleoprotein domain family, member 1B [Source:HGNC Symbol;Acc:24704]	11.6309	13.7082	9.39389	36.2114	44.9622	57.4345	41.2218	37.7979	40.6025	36.3919	39.8141	33.2284	23.5145	24.352	21.4871	23.7391	22.3887	20.2214	2.00402	1.71293	1.64766	0.946416	0.88525	2.34254e-22	3.86378e-17	4.42474e-16	7.93427e-06	3.08495e-05
5328	ENSG00000138744	NAAA	protein_coding	4	76831809	76862204	-1	N-acylethanolamine acid amidase [Source:HGNC Symbol;Acc:736]	28.8326	27.0871	20.2304	22.0275	24.9704	17.4081	26.0495	26.3433	19.6986	35.821	38.274	27.8698	17.2374	19.8702	14.7026	21.8399	25.1332	16.8043	-0.386746	-0.218216	0.419322	-0.604926	-0.302477	0.0915594	0.350858	0.0635174	0.0112399	0.218297
5329	ENSG00000138750	NUP54	protein_coding	4	77035812	77069668	-1	nucleoporin 54kDa [Source:HGNC Symbol;Acc:17359]	77.7339	79.2087	65.0863	42.617	56.235	74.3313	63.6721	58.0417	64.171	49.4808	53.808	34.0547	43.3811	41.176	35.2937	35.9668	37.5401	38.5534	-0.335523	-0.362453	-0.655949	-0.940329	-1.03451	0.113313	0.0816155	0.00112475	1.5177e-05	1.96544e-06
5330	ENSG00000138755	CXCL9	protein_coding	4	76922428	76928641	-1	chemokine (C-X-C motif) ligand 9 [Source:HGNC Symbol;Acc:7098]	0.046617	0.177371	0	20.4915	42.8985	44.068	10.7181	17.4341	17.7319	4.56683	7.49129	3.65587	1.19955	2.13583	0.768049	0.099954	0.187982	0.24121	8.74869	7.50809	6.09337	4.01563	1.06648	2.59507e-51	1.1967e-40	9.25529e-29	8.6673e-13	0.120482
5331	ENSG00000138756	BMP2K	protein_coding	4	79697496	79837526	1	BMP2 inducible kinase [Source:HGNC Symbol;Acc:18041]	4.73163	7.55093	6.70992	8.0724	21.9781	23.154	9.24657	8.7891	11.2291	5.7697	9.2025	5.76025	8.56118	12.3073	6.23582	13.4938	17.1816	12.362	1.50228	0.569846	0.21421	0.454692	1.12567	1.47589e-05	0.102458	0.551792	0.222482	0.00180308
5332	ENSG00000138757	G3BP2	protein_coding	4	76567966	76649709	-1	GTPase activating protein (SH3 domain) binding protein 2 [Source:HGNC Symbol;Acc:30291]	292.475	273.404	244.744	83.9595	226.359	294.361	223.55	158.108	218.397	108.054	129.519	104.167	157.536	154.708	98.8771	144.242	133.919	117.891	-0.362465	-0.519188	-1.2288	-1.03264	-1.08096	0.217444	0.0669828	6.80703e-06	0.000573018	0.000314757
5333	ENSG00000138758	2018-09-11	protein_coding	4	77870856	77961537	1	septin 11 [Source:HGNC Symbol;Acc:25589]	16.922	12.644	16.4393	19.2169	26.0796	27.439	47.8038	43.6814	46.6612	35.4745	31.125	26.793	10.303	9.55872	8.46682	5.46415	3.94763	4.9247	0.617968	1.50746	0.985742	-0.752092	-1.72959	0.00315505	3.23368e-13	1.49278e-06	0.000614789	7.52927e-15
5334	ENSG00000138760	SCARB2	protein_coding	4	77079890	77135046	-1	scavenger receptor class B, member 2 [Source:HGNC Symbol;Acc:1665]	44.3095	42.721	51.5993	5.03299	7.35182	7.83972	4.35484	4.17843	6.72479	4.42411	5.57094	5.60901	4.8968	5.46213	4.0414	7.51321	7.55689	8.36194	-2.83477	-3.30765	-3.19106	-3.32237	-2.61744	1.40562e-32	1.93964e-42	2.74221e-40	6.12317e-35	1.50025e-23
5335	ENSG00000138764	CCNG2	protein_coding	4	78078304	78354542	1	cyclin G2 [Source:HGNC Symbol;Acc:1593]	20.3483	28.278	24.2899	3.46427	14.7552	11.93	3.89748	4.05836	4.88499	5.23962	7.71945	6.10981	104.706	96.27	69.5633	138.47	119.2	114.675	-1.27707	-2.56476	-1.88038	1.83471	2.30075	2.22768e-05	3.24248e-17	2.86314e-10	1.86757e-08	3.22938e-12
5336	ENSG00000138767	CNOT6L	protein_coding	4	78634541	78740769	-1	CCR4-NOT transcription complex, subunit 6-like [Source:HGNC Symbol;Acc:18042]	541.753	590.487	426.001	32.3533	95.6433	103.811	47.2408	41.3042	58.7912	36.0991	45.0114	37.7141	86.2473	80.9354	51.214	71.2798	82.7485	57.4761	-2.71551	-3.46255	-3.70713	-2.88698	-2.9285	7.97573e-22	2.90073e-33	2.53326e-37	6.27656e-20	2.20319e-20
5337	ENSG00000138768	USO1	protein_coding	4	76649762	76735382	1	USO1 vesicle docking protein homolog (yeast) [Source:HGNC Symbol;Acc:30904]	24.0544	22.8555	16.9426	39.5776	61.2652	72.2375	73.555	73.0024	77.9061	73.3343	87.1766	52.935	89.7199	87.359	74.1167	63.4374	57.3534	59.6592	1.43941	1.70382	1.77912	1.92642	1.45267	4.61774e-11	7.11928e-15	4.59565e-16	4.3846e-17	1.81805e-10
5338	ENSG00000138772	ANXA3	protein_coding	4	79472673	79531597	1	annexin A3 [Source:HGNC Symbol;Acc:541]	0.675947	2.17913	13.6882	1.11118	2.37322	21.5471	0.298277	0.696404	0.983342	0.183489	0.209148	0.300483	0.164322	0.350136	0.182869	0.866268	0.375965	0.924638	0.993984	-3.30107	-4.7651	-4.64173	-3.01067	0.267328	0.000125794	1.54634e-07	5.34569e-06	0.00155746
5339	ENSG00000138777	PPA2	protein_coding	4	106290234	106395238	-1	pyrophosphatase (inorganic) 2 [Source:HGNC Symbol;Acc:28883]	14.428	14.7218	13.4869	28.9234	23.4226	26.6356	69.9359	60.5872	75.6222	74.6391	71.9658	56.7662	46.3881	51.8377	45.9732	48.1278	46.7512	41.2871	0.8094	2.17674	2.23585	1.70613	1.62557	6.56919e-06	8.45302e-33	1.92282e-34	8.89871e-20	4.15557e-18
5340	ENSG00000138778	CENPE	protein_coding	4	104026963	104119566	-1	centromere protein E, 312kDa [Source:HGNC Symbol;Acc:1856]	3.44966	5.75188	3.42206	0.392181	1.72832	1.43647	1.25276	1.56091	0.983342	3.11931	3.87874	2.0533	54.6864	55.8642	44.4737	95.7392	70.9258	73.167	-1.84804	-1.76702	-0.308632	3.56397	4.19809	2.39034e-08	7.65272e-08	0.361466	5.13437e-23	8.50735e-30
5341	ENSG00000138780	GSTCD	protein_coding	4	106629935	106768885	1	glutathione S-transferase, C-terminal domain containing [Source:HGNC Symbol;Acc:25806]	1.79476	1.34295	2.98592	0.915089	2.57959	4.50419	6.88025	6.21961	10.7533	8.46086	9.18349	10.9676	7.54239	7.80804	8.30224	6.9468	4.86874	7.81922	0.524514	2.02346	2.15523	1.89584	1.62944	0.231593	1.76691e-06	3.54501e-07	1.54712e-05	0.000203244
5342	ENSG00000138785	INTS12	protein_coding	4	106603784	106817143	-1	integrator complex subunit 12 [Source:HGNC Symbol;Acc:25067]	34.2868	33.3711	35.3278	29.8058	22.9583	24.0792	30.6628	36.117	28.6438	39.3889	35.403	29.2219	15.5777	14.023	15.7267	15.5428	14.8506	16.7641	-0.509347	-0.21443	-0.012216	-1.23566	-1.1775	0.00775509	0.278544	0.954344	7.97428e-10	4.90525e-09
5343	ENSG00000138794	CASP6	protein_coding	4	110609785	110624739	-1	caspase 6, apoptosis-related cysteine peptidase [Source:HGNC Symbol;Acc:1507]	4.77824	4.20622	3.52271	6.04613	6.19101	6.08674	5.84622	7.2282	6.4393	12.9665	12.0545	11.5936	15.627	19.6076	14.6844	22.2564	22.0879	21.5682	0.492925	0.513941	1.53881	1.94306	2.34685	0.035927	0.0264565	9.17572e-12	2.14581e-16	7.45709e-23
5344	ENSG00000138795	LEF1	protein_coding	4	108968701	109090112	-1	lymphoid enhancer-binding factor 1 [Source:HGNC Symbol;Acc:6551]	381.164	373.67	350.627	187.005	297.762	309.231	200.382	191.511	213.512	184.732	197.473	196.315	156.977	160.152	140.754	97.2385	127.715	118.876	-0.505457	-0.946836	-0.949096	-1.32335	-1.73535	0.00494395	5.37304e-08	4.58102e-08	2.81922e-12	1.00568e-19
5345	ENSG00000138796	HADH	protein_coding	4	108910870	108956331	1	hydroxyacyl-CoA dehydrogenase [Source:HGNC Symbol;Acc:4799]	13.5889	12.8721	12.3798	17.7462	14.0072	11.3457	26.2881	28.7207	22.0776	47.707	43.7119	36.4085	66.912	70.4124	62.8886	63.8373	68.7264	62.7146	-0.033067	0.835136	1.70444	2.31409	2.2799	0.891339	7.83378e-05	1.22327e-15	1.04513e-24	4.76539e-24
5346	ENSG00000138802	SEC24B	protein_coding	4	110354928	110461612	1	SEC24 family, member B (S. cerevisiae) [Source:HGNC Symbol;Acc:10704]	91.6957	90.5605	92.7983	25.5245	51.4885	66.2481	48.2214	42.9129	53.4494	30.8669	35.3079	28.7462	40.4068	37.6747	33.5198	46.8951	40.6418	39.4177	-0.917325	-0.987275	-1.5286	-1.35487	-1.16548	6.1786e-05	1.33689e-05	1.0688e-11	3.93992e-08	2.28627e-06
5347	ENSG00000138814	PPP3CA	protein_coding	4	101944566	102269435	-1	protein phosphatase 3, catalytic subunit, alpha isozyme [Source:HGNC Symbol;Acc:9314]	16.8287	19.1561	13.6211	7.54949	18.2377	26.173	5.15024	4.10638	4.66294	2.9562	3.97381	3.58075	6.09635	5.81226	3.14534	7.06341	9.26753	4.08047	0.134352	-1.92354	-2.21996	-1.77309	-1.32925	0.73365	3.60483e-08	2.10811e-10	3.52203e-06	0.000482227
5348	ENSG00000138821	SLC39A8	protein_coding	4	103172198	103352415	-1	solute carrier family 39 (zinc transporter), member 8 [Source:HGNC Symbol;Acc:20862]	47.2697	67.8317	43.95	51.5065	110.664	119.982	63.4534	58.7861	68.1995	51.5807	61.9077	39.9642	96.3257	116.228	56.6162	120.045	138.339	95.9613	0.839973	0.176675	0.00377056	0.70415	1.10635	0.00251387	0.545062	0.990156	0.0157386	0.000131445
5349	ENSG00000138834	MAPK8IP3	protein_coding	16	1756184	1820318	1	mitogen-activated protein kinase 8 interacting protein 3 [Source:HGNC Symbol;Acc:6884]	575.534	461.063	458.992	216.092	153.202	91.8611	130.725	90.6286	102.394	63.0793	53.5038	76.1473	145.343	112.131	155.859	178.484	157.285	157.49	-1.9213	-2.32252	-3.01582	-1.90253	-1.6472	1.45822e-14	1.65338e-20	1.93552e-32	3.94537e-12	1.6338e-09
5350	ENSG00000138835	RGS3	protein_coding	9	116207011	116360018	1	regulator of G-protein signaling 3 [Source:HGNC Symbol;Acc:9999]	16.9919	22.3487	48.4121	9.34699	7.60978	10.2744	16.6041	18.3947	19.2227	28.3388	27.4174	33.5038	53.2404	44.7299	65.0281	26.8376	22.7459	31.4176	-1.7633	-0.798189	-0.0202482	0.828672	-0.180608	1.92431e-10	0.00415116	0.948831	0.00579596	0.575431
5351	ENSG00000138867	GUCD1	protein_coding	22	24936406	24951903	-1	guanylyl cyclase domain containing 1 [Source:HGNC Symbol;Acc:14237]	91.8355	80.8558	78.4055	92.5874	79.1159	56.2658	73.5152	68.2476	61.3161	78.7166	73.9052	85.7878	94.6167	94.6068	97.4325	100.437	93.6152	98.494	-0.307224	-0.414488	-0.110489	0.141474	0.172269	0.113093	0.0276066	0.579564	0.506908	0.415255
5352	ENSG00000138942	RNF185	protein_coding	22	31556168	31602999	1	ring finger protein 185 [Source:HGNC Symbol;Acc:26783]	55.0542	56.374	57.4668	48.2046	50.6865	47.5857	63.4625	65.5811	58.0324	70.4586	60.735	59.0391	44.3285	41.5272	45.6854	40.3266	34.3602	41.3424	-0.300732	0.0174026	0.131436	-0.412494	-0.591913	0.0784989	0.926267	0.453701	0.0209192	0.00082377
5353	ENSG00000138964	PARVG	protein_coding	22	44568836	44615413	1	parvin, gamma [Source:HGNC Symbol;Acc:14654]	135.889	111.566	117.457	54.9707	50.6373	34.0127	36.6284	51.1257	31.7841	48.0332	52.8573	52.5344	72.5975	81.8969	69.2524	104.319	118.316	98.6749	-1.57984	-1.79134	-1.24856	-0.756715	-0.232935	1.22337e-13	3.22677e-17	3.60415e-09	0.00114562	0.340566
5354	ENSG00000139044	B4GALNT3	protein_coding	12	569530	672675	1	beta-1,4-N-acetyl-galactosaminyl transferase 3 [Source:HGNC Symbol;Acc:24137]	2.40078	0.557451	2.31492	7.94167	1.39298	2.94598	10.5988	2.13724	9.73826	9.92877	1.57811	10.2164	8.80767	1.22548	8.64969	6.03056	0.977508	7.89962	1.06017	2.00387	1.71823	1.77493	1.4509	0.208683	0.0162122	0.0372486	0.0400119	0.093751
5355	ENSG00000139055	ERP27	protein_coding	12	15066969	15092016	-1	endoplasmic reticulum protein 27 [Source:HGNC Symbol;Acc:26495]	18.437	25.9215	24.4577	3.07209	4.51428	3.38423	0.397702	0.600348	0.729576	0.550466	0.513363	0.575925	2.03759	2.87112	2.32243	8.16291	9.81268	8.08053	-2.77619	-5.49253	-5.34288	-3.30454	-1.45508	4.93126e-24	5.85721e-67	4.39373e-66	1.42333e-26	5.55985e-07
5356	ENSG00000139083	ETV6	protein_coding	12	11802788	12044558	1	ets variant 6 [Source:HGNC Symbol;Acc:3495]	21.1175	14.367	24.4912	43.6628	45.994	40.9516	26.1887	29.1049	27.5653	25.6476	27.0181	29.6977	13.4087	12.3598	14.1175	16.4091	13.3843	19.6184	1.00732	0.351113	0.428212	-0.641827	-0.331549	1.84517e-06	0.103274	0.0435219	0.00417071	0.149471
5357	ENSG00000139112	GABARAPL1	protein_coding	12	10365057	10375727	1	GABA(A) receptor-associated protein like 1 [Source:HGNC Symbol;Acc:4068]	293.408	311.438	240.987	19.6744	33.0703	24.2252	10.8772	16.5936	11.4512	12.885	16.6558	11.5185	19.0121	20.0103	19.0732	22.5063	28.141	24.0004	-3.55545	-4.58065	-4.34802	-3.91264	-3.55048	5.54297e-62	4.26157e-94	7.56662e-87	2.97291e-58	8.41187e-50
5358	ENSG00000139116	KIF21A	protein_coding	12	39687030	39837192	-1	kinesin family member 21A [Source:HGNC Symbol;Acc:19349]	5.05795	5.09308	9.42744	9.64112	18.0829	37.9813	28.1573	23.0054	36.9546	18.5731	19.5648	22.2608	13.9345	10.4866	14.1175	10.0454	6.3914	12.4625	1.89723	2.13354	1.61753	0.91845	0.505151	1.00948e-06	3.83126e-08	2.20291e-05	0.022192	0.219741
5359	ENSG00000139131	YARS2	protein_coding	12	32880424	32908836	-1	tyrosyl-tRNA synthetase 2, mitochondrial [Source:HGNC Symbol;Acc:24249]	12.5866	12.1372	13.5205	35.2963	30.5423	33.4771	32.2338	33.8116	35.3051	37.7783	34.7375	31.8512	23.2187	26.2602	25.8942	19.8575	18.2531	20.2013	1.29111	1.32257	1.41568	0.927248	0.558426	8.21149e-13	1.73722e-13	2.88419e-15	8.535e-07	0.00351224
5360	ENSG00000139133	ALG10	protein_coding	12	34175216	34182629	1	asparagine-linked glycosylation 10, alpha-1,2-glucosyltransferase homolog (S. pombe) [Source:HGNC Symbol;Acc:23162]	1.71504	1.18306	1.54328	1.14484	3.54306	5.84717	4.73763	2.5241	5.11084	2.43143	3.20433	2.72237	6.99503	6.4299	3.65408	5.75685	4.40744	2.71602	1.36033	1.41652	0.916404	1.88623	1.48753	0.0032325	0.00193428	0.0448666	7.6585e-05	0.00183915
5361	ENSG00000139146	FAM60A	protein_coding	12	31433518	31479992	-1	family with sequence similarity 60, member A [Source:HGNC Symbol;Acc:30702]	86.8459	73.7652	80.401	148.03	268.689	410.065	222.455	168.731	247.126	125.449	140.824	119.164	170.527	159.074	114.983	162.498	128.245	140.678	1.84836	1.34875	0.671377	0.828998	0.791213	2.33775e-12	1.83812e-07	0.00911698	0.00232563	0.00375512
5362	ENSG00000139154	AEBP2	protein_coding	12	19556979	19873735	1	AE binding protein 2 [Source:HGNC Symbol;Acc:24051]	27.0379	28.4807	24.6925	9.44503	30.0522	39.0525	28.1374	20.8681	26.011	15.6985	22.1887	16.3763	32.7001	31.2672	20.3167	30.6026	29.1561	23.7994	0.0148668	-0.196722	-0.54023	0.0172007	0.0101245	0.967238	0.554417	0.0837618	0.964253	0.978625
5363	ENSG00000139163	ETNK1	protein_coding	12	22778009	22838646	1	ethanolamine kinase 1 [Source:HGNC Symbol;Acc:24649]	3.8459	5.70121	4.36145	12.4191	22.5972	28.8999	27.1432	19.6674	27.1846	13.8228	16.8459	15.2745	21.0497	18.4347	16.6959	18.908	14.3995	17.5078	2.22245	2.35192	1.71347	1.95987	1.81923	1.94585e-16	3.15751e-18	9.63523e-11	1.55008e-12	5.26527e-11
5364	ENSG00000139168	ZCRB1	protein_coding	12	42705880	42719920	-1	zinc finger CCHC-type and RNA binding motif 1 [Source:HGNC Symbol;Acc:29620]	32.3755	35.2715	26.8061	21.2431	14.1103	17.895	22.3906	22.8132	21.0308	54.9032	46.3167	33.3278	39.6335	40.6676	40.3408	45.7784	37.3145	46.4725	-0.912518	-0.63488	0.511676	0.303771	0.408956	8.1337e-06	0.00195844	0.0140201	0.181703	0.0684762
5365	ENSG00000139178	C1RL	protein_coding	12	7242183	7261869	-1	complement component 1, r subcomponent-like [Source:HGNC Symbol;Acc:21265]	3.41376	3.00111	3.48413	6.01345	8.30627	5.74588	6.05362	5.88341	5.83661	8.59889	9.4877	9.00747	13.0534	13.3243	14.1305	13.1524	12.8719	10.999	0.894085	0.738052	1.42068	1.98265	1.85414	0.000133774	0.00157737	6.10401e-10	1.68481e-16	1.32893e-14
5366	ENSG00000139180	NDUFA9	protein_coding	12	4714110	4798454	1	NADH dehydrogenase (ubiquinone) 1 alpha subcomplex, 9, 39kDa [Source:HGNC Symbol;Acc:7693]	76.392	81.1695	68.4352	80.9746	53.7802	50.5499	92.7753	102.616	87.2564	106.976	100.418	91.7927	57.919	64.5753	61.8244	54.8356	58.2676	61.1322	-0.418994	0.18937	0.378333	-0.344137	-0.424309	0.0291539	0.342684	0.0483848	0.0948388	0.037962
5367	ENSG00000139182	CLSTN3	protein_coding	12	7282294	7311541	1	calsyntenin 3 [Source:HGNC Symbol;Acc:18371]	39.2049	42.5183	49.4521	9.21626	16.5609	9.73879	18.3738	21.5405	16.0507	25.3622	32.9313	34.2049	59.1067	62.7969	71.4102	71.4671	83.5958	104.162	-2.01297	-1.40523	-0.520564	0.505763	0.928342	1.31035e-19	1.66445e-10	0.0204236	0.0376885	0.000105734
5368	ENSG00000139187	KLRG1	protein_coding	12	9102640	9163356	1	killer cell lectin-like receptor subfamily G, member 1 [Source:HGNC Symbol;Acc:6380]	1.49174	2.71124	4.16015	1.99359	6.88749	6.40325	1.27265	3.24188	1.64948	1.38636	2.24358	0.951528	0.640856	1.50559	0.804622	0.433134	1.0527	0.422117	0.809342	-0.545194	-0.696168	-1.56376	-2.19163	0.14466	0.32203	0.194628	0.00662946	0.000186718
5369	ENSG00000139190	VAMP1	protein_coding	12	6571403	6580153	-1	vesicle-associated membrane protein 1 (synaptobrevin 1) [Source:HGNC Symbol;Acc:12642]	42.911	36.8171	56.9337	35.0675	38.9775	39.0038	45.2187	41.4721	41.9665	51.6418	46.2216	47.5013	90.6072	67.3137	96.4084	131.156	112.319	139.922	-0.348229	-0.200768	0.0540872	0.841243	1.43376	0.0820486	0.325158	0.799288	4.2836e-05	3.15009e-12
5370	ENSG00000139192	TAPBPL	protein_coding	12	6560856	6575683	1	TAP binding protein-like [Source:HGNC Symbol;Acc:30683]	16.9919	15.5073	14.896	36.767	29.4847	18.1141	33.7251	38.1822	22.4265	34.0677	30.5736	28.646	28.5263	27.9759	25.8576	24.5887	30.9983	16.6435	0.631435	0.799799	0.958278	0.746005	0.55775	0.0227131	0.00328931	0.000393548	0.00951974	0.0557092
5371	ENSG00000139193	CD27	protein_coding	12	6554033	6560884	1	CD27 molecule [Source:HGNC Symbol;Acc:11922]	47.0832	26.1495	34.5561	38.0089	24.0675	18.6254	35.9523	29.5612	32.0062	73.375	59.8353	72.3913	110.901	93.714	106.448	80.263	112.564	99.9815	-0.595535	-0.210346	0.864614	1.48092	1.39337	0.0172291	0.420292	0.000492386	1.66245e-08	1.08739e-07
5372	ENSG00000139197	PEX5	protein_coding	12	7341281	7371170	1	peroxisomal biogenesis factor 5 [Source:HGNC Symbol;Acc:9719]	17.9009	16.1154	13.5205	226.158	154.001	86.5291	136.531	116.684	75.5587	88.4823	85.3323	57.4923	40.8012	44.87	27.4303	25.8881	29.6636	17.7289	3.05828	2.57018	2.29353	1.19839	0.576699	1.47455e-19	6.26375e-15	1.80358e-12	0.000314583	0.0897669
5373	ENSG00000139211	AMIGO2	protein_coding	12	47469490	47473734	-1	adhesion molecule with Ig-like domain 2 [Source:HGNC Symbol;Acc:24073]	16.0363	20.0429	25.4306	67.1284	92.9167	93.468	69.0212	54.7518	52.8784	51.7642	45.9745	32.7526	22.0027	21.4984	17.8297	14.7099	14.813	14.1711	2.00262	1.3845	1.08971	-0.062654	-0.548685	7.03641e-20	1.15349e-10	3.20515e-07	0.803491	0.0171597
5374	ENSG00000139218	SCAF11	protein_coding	12	46312914	46385903	-1	SR-related CTD-associated factor 11 [Source:HGNC Symbol;Acc:10784]	130.295	137.842	177.712	33.5969	84.1461	125.728	85.9434	91.397	112.894	78.4312	88.2603	69.712	80.8958	74.5965	76.7134	103.885	63.8952	95.5593	-0.779181	-0.674242	-0.897216	-0.998393	-0.81328	0.0101254	0.025184	0.00246351	0.00197871	0.012319
5375	ENSG00000139233	LLPH	protein_coding	12	66516842	66524548	-1	LLP homolog, long-term synaptic facilitation (Aplysia) [Source:HGNC Symbol;Acc:28229]	38.0099	41.3738	37.5736	79.8788	49.0163	74.0024	57.3419	59.3262	48.1257	78.5816	68.1766	54.6493	34.8105	41.6193	33.9609	33.3315	36.9803	37.9357	0.741209	0.340672	0.760504	-0.135815	-0.162257	0.000281522	0.100393	0.000157533	0.554665	0.479492
5376	ENSG00000139266	2018-03-09	protein_coding	12	58148881	58154190	1	membrane-associated ring finger (C3HC4) 9 [Source:HGNC Symbol;Acc:25139]	55.4743	52.9579	45.4933	66.3113	47.2838	25.0043	24.6973	26.6315	19.8572	32.0697	33.2735	33.0781	39.2566	41.176	36.6286	43.7132	53.2742	39.4177	-0.387486	-1.25457	-0.657179	-0.444834	-0.222965	0.160126	1.31593e-06	0.0124641	0.125677	0.459728
5377	ENSG00000139278	GLIPR1	protein_coding	12	75874460	75897633	1	GLI pathogenesis-related 1 [Source:HGNC Symbol;Acc:17001]	61.4645	81.1852	64.5495	36.6363	60.6977	77.399	10.5192	10.9023	10.341	6.44249	8.74618	5.58397	25.4535	20.658	18.1406	10.945	18.0463	12.6032	-0.231753	-2.79338	-3.28137	-1.74304	-2.36922	0.382189	1.62661e-29	5.16397e-39	5.70386e-11	2.37018e-18
5378	ENSG00000139289	PHLDA1	protein_coding	12	76419227	76427712	-1	pleckstrin homology-like domain, family A, member 1 [Source:HGNC Symbol;Acc:8933]	21.8168	17.9905	20.2975	59.7096	77.078	139.167	47.3265	37.846	51.2924	29.0727	30.8018	33.5539	48.9844	52.3104	38.2013	74.8322	79.6293	75.1972	2.27117	1.13228	0.629627	1.161	1.88372	1.72524e-19	3.19258e-06	0.00961929	5.44232e-06	2.56426e-13
5379	ENSG00000139291	TMEM19	protein_coding	12	72079867	72097836	1	transmembrane protein 19 [Source:HGNC Symbol;Acc:25605]	9.48656	14.215	7.48928	7.77826	18.1861	15.436	8.33186	7.89098	8.40599	5.90344	9.05039	8.16311	10.1387	13.9354	7.89737	10.2453	13.7603	7.71128	0.352603	-0.399071	-0.362773	-0.016242	-0.0245371	0.289387	0.216739	0.259039	0.966465	0.947223
5380	ENSG00000139318	DUSP6	protein_coding	12	89741050	89747048	-1	dual specificity phosphatase 6 [Source:HGNC Symbol;Acc:3072]	2.82033	4.15555	10.803	28.7926	57.1378	73.4548	52.2978	54.4396	43.4256	40.0413	53.5228	42.9941	117.852	149.141	82.9676	79.9298	80.4753	70.0514	3.19657	2.92361	2.96141	4.22918	3.63165	5.80323e-17	7.20567e-15	3.20822e-15	3.2126e-25	6.80067e-20
5381	ENSG00000139323	POC1B	protein_coding	12	89813495	89919801	-1	POC1 centriolar protein homolog B (Chlamydomonas) [Source:HGNC Symbol;Acc:30836]	3.8226	3.49674	2.62056	9.80453	23.3832	26.0223	25.991	17.5746	23.2979	16.7072	20.0972	14.1978	52.8407	50.4972	30.0406	55.1129	60.57	43.3506	2.57668	2.61987	2.38845	3.68985	3.94899	1.39222e-17	3.28718e-18	1.13222e-15	2.08611e-30	6.82202e-34
5382	ENSG00000139324	TMTC3	protein_coding	12	88536073	88593664	1	transmembrane and tetratricopeptide repeat containing 3 [Source:HGNC Symbol;Acc:26899]	12.4001	15.862	11.5075	3.00672	9.05435	12.8795	7.15864	5.06694	9.35761	4.2814	4.75336	2.40386	8.61048	7.63297	4.66315	6.71357	7.25612	4.9046	-0.528387	-0.928949	-1.66552	-0.982034	-1.12399	0.193692	0.0171217	1.39579e-05	0.0199399	0.00774683
5383	ENSG00000139343	SNRPF	protein_coding	12	96252706	96297606	1	small nuclear ribonucleoprotein polypeptide F [Source:HGNC Symbol;Acc:11162]	56.1968	61.8517	57.2692	175.272	82.6499	95.0262	113.047	126.698	105.313	164.508	149.731	124.049	78.053	90.8954	87.137	61.4883	64.1772	74.172	0.872881	0.839146	1.30771	0.49504	0.138118	0.000164376	0.00025885	1.27657e-08	0.0446589	0.599659
5384	ENSG00000139350	NEDD1	protein_coding	12	97301001	97347129	1	neural precursor cell expressed, developmentally down-regulated 1 [Source:HGNC Symbol;Acc:7723]	20.7446	20.499	28.7185	9.28162	24.5577	33.8179	33.3473	30.4016	37.7794	24.6282	33.1404	20.1574	45.8952	42.1564	36.8846	45.6123	41.3937	41.7293	0.0277432	0.45653	0.225942	0.777962	0.824621	0.937231	0.145339	0.480283	0.0166403	0.0111931
5385	ENSG00000139370	SLC15A4	protein_coding	12	129277739	129308528	-1	solute carrier family 15, member 4 [Source:HGNC Symbol;Acc:23090]	11.2813	19.0547	16.4393	17.8116	30.9808	27.8529	22.2713	23.8218	23.4099	19.8372	23.5196	19.5063	24.9112	31.5648	23.206	68.835	58.5377	60.6442	0.636163	0.449764	0.438221	0.712229	1.95436	0.00497492	0.0470936	0.0516969	0.00252153	1.22163e-16
5386	ENSG00000139372	TDG	protein_coding	12	104359582	104382652	1	thymine-DNA glycosylase [Source:HGNC Symbol;Acc:11700]	44.2654	47.3431	41.9934	57.8085	105.2	135.938	70.9864	61.3856	76.2061	35.627	45.5096	37.8448	36.7967	43.7077	30.2079	34.9999	34.4634	28.2909	1.19908	0.555992	-0.147256	-0.324427	-0.500153	4.80051e-07	0.0195738	0.553651	0.210637	0.0493098
5387	ENSG00000139405	C12orf52	protein_coding	12	113623331	113630173	1	chromosome 12 open reading frame 52 [Source:HGNC Symbol;Acc:25925]	6.71285	7.47491	5.46859	25.165	19.2953	10.7127	27.1829	25.863	19.3179	28.7873	24.9456	25.3157	23.6953	24.4045	25.6382	18.6414	20.4149	16.9048	1.25358	1.72375	1.98623	1.85742	1.45993	6.67839e-06	5.81589e-10	1.20266e-12	1.59464e-10	4.5934e-07
5388	ENSG00000139428	MMAB	protein_coding	12	109993255	110011679	-1	methylmalonic aciduria (cobalamin deficiency) cblB type [Source:HGNC Symbol;Acc:19331]	11.3746	10.1862	6.91122	26.701	12.4336	8.3997	34.6001	41.6882	30.5153	43.6907	40.7648	47.7267	20.5403	25.9976	25.9491	18.0417	22.4827	20.7038	0.489237	1.7503	2.18284	1.30265	1.05844	0.142353	7.11632e-08	3.03618e-11	0.000113178	0.00178037
5389	ENSG00000139433	GLTP	protein_coding	12	110288959	110318293	-1	glycolipid transfer protein [Source:HGNC Symbol;Acc:24867]	41.3493	34.4857	37.1394	21.1451	26.4387	31.4563	28.7928	26.2885	27.9618	31.4377	31.9971	32.402	26.3731	25.9617	23.6778	22.9728	24.9261	24.9437	-0.535434	-0.547781	-0.26983	-0.623202	-0.68284	0.00309358	0.00218969	0.141006	0.0011625	0.000372425
5390	ENSG00000139436	GIT2	protein_coding	12	110367607	110434194	-1	G protein-coupled receptor kinase interacting ArfGAP 2 [Source:HGNC Symbol;Acc:4273]	110.692	114.303	110.11	64.8406	88.0929	73.7226	64.4476	71.3694	61.8554	59.7153	60.4817	58.4439	54.5878	58.4027	51.4776	96.8387	107.77	98.0719	-0.665253	-0.876526	-0.921852	-1.07932	-0.197677	2.58023e-05	1.82295e-08	2.79327e-09	1.60514e-10	0.265952
5391	ENSG00000139437	TCHP	protein_coding	12	110338069	110421646	1	trichoplein, keratin filament binding [Source:HGNC Symbol;Acc:28135]	10.0693	9.14727	9.99779	24.1845	28.1691	29.3624	29.8674	30.1615	28.1045	28.1961	26.2195	25.3407	16.728	19.7302	16.6593	25.6215	27.8026	22.2717	1.42287	1.46739	1.44403	0.810486	1.3233	2.51184e-14	2.99826e-15	6.71996e-15	3.31305e-05	9.89503e-12
5392	ENSG00000139438	FAM222A	protein_coding	12	110152033	110208312	1	family with sequence similarity 222, member A [Source:HGNC Symbol;Acc:25915]	5.68728	3.9275	5.93828	2.28772	2.03787	1.82602	1.53115	0.984571	1.01506	2.42613	2.45273	2.85458	0.640856	0.647752	0.548606	0.433134	0.883517	0.422117	-1.42151	-2.10012	-0.972068	-3.12855	-3.20972	7.24262e-05	5.39165e-09	0.00598473	2.58987e-14	9.60237e-15
5393	ENSG00000139496	NUPL1	protein_coding	13	25875662	25923938	1	nucleoporin like 1 [Source:HGNC Symbol;Acc:20261]	83.258	110.046	78.9758	38.924	112.908	160.154	149.476	118.317	150.61	87.1163	104.099	78.8266	198.567	196.111	128.356	218.033	224.902	188.505	0.283299	0.528709	0.0213106	0.887778	1.16439	0.381286	0.0881403	0.949518	0.0059135	0.000295805
5394	ENSG00000139505	MTMR6	protein_coding	13	25802307	25862147	-1	myotubularin related protein 6 [Source:HGNC Symbol;Acc:7453]	104.609	118.332	96.9249	16.0141	45.5813	59.2362	39.0345	29.345	41.5224	15.6373	21.6183	16.9021	22.5779	27.9409	13.9712	25.305	27.1447	21.3672	-1.32336	-1.614	-2.54244	-2.36516	-2.16468	1.2619e-05	7.65663e-08	5.33154e-17	1.82755e-12	9.33978e-11
5395	ENSG00000139508	SLC46A3	protein_coding	13	29274201	29293107	-1	solute carrier family 46, member 3 [Source:HGNC Symbol;Acc:27501]	8.11136	8.79253	5.70344	6.86317	15.3743	13.123	3.79805	3.9623	4.53606	2.83388	4.14493	2.77946	4.4367	5.95232	3.69395	8.39613	13.0084	5.52773	0.599829	-0.966961	-1.1037	-0.733127	0.203636	0.0770934	0.00298239	0.000613403	0.0382796	0.586436
5396	ENSG00000139514	SLC7A1	protein_coding	13	30083547	30169825	-1	solute carrier family 7 (cationic amino acid transporter, y+ system), member 1 [Source:HGNC Symbol;Acc:11057]	120.971	114.43	102.528	269.428	368.339	504.323	437.512	369.022	533.003	174.538	211.011	246.245	145.918	162.341	165.606	108.7	103.184	118.253	1.79458	1.95722	0.893607	0.438927	-0.0815664	2.25272e-16	3.88753e-19	2.72972e-05	0.0569175	0.743377
5397	ENSG00000139517	LNX2	protein_coding	13	28120050	28194541	-1	ligand of numb-protein X 2 [Source:HGNC Symbol;Acc:20421]	10.0227	8.46312	10.1991	2.35309	7.60978	8.64317	6.9399	5.90743	5.99521	4.75032	5.13363	4.20676	11.1575	9.05102	6.01638	11.3448	12.6136	10.1308	-0.536336	-0.722767	-1.01118	-0.185624	0.197639	0.11614	0.0294616	0.00192022	0.624656	0.602826
5398	ENSG00000139531	SUOX	protein_coding	12	56390964	56400425	1	sulfite oxidase [Source:HGNC Symbol;Acc:11460]	6.75947	6.05595	8.18611	5.9154	8.25468	5.6485	2.16748	2.11323	1.9984	1.87566	2.64287	2.52906	4.14092	4.86689	5.39463	7.46323	9.28633	8.52275	-0.252577	-1.81645	-1.53261	-0.595821	0.214117	0.387743	3.41625e-11	1.36387e-08	0.0436232	0.488107
5399	ENSG00000139546	TARBP2	protein_coding	12	53894705	53900215	1	TAR (HIV-1) RNA binding protein 2 [Source:HGNC Symbol;Acc:11569]	34.1703	27.2138	28.1146	56.0166	29.3299	25.8321	50.1303	47.6196	44.1552	37.5132	34.6995	45.423	21.9699	24.457	24.8336	15.3763	19.475	16.141	0.123558	0.544088	0.321136	-0.377649	-0.860757	0.656199	0.0319631	0.211588	0.167926	0.00123585
5400	ENSG00000139574	NPFF	protein_coding	12	53900472	53902004	-1	neuropeptide FF-amide peptide precursor [Source:HGNC Symbol;Acc:7901]	3.631	4.53563	4.22725	9.28162	5.75196	4.74766	4.14962	4.61068	4.69466	4.98396	4.35408	5.36762	2.20192	3.06369	2.5053	1.84915	2.62517	2.06918	0.494003	-0.0428145	0.163616	-0.725759	-0.973585	0.131707	0.903929	0.625958	0.0326586	0.00412275
5401	ENSG00000139579	NABP2	protein_coding	12	56615799	56623638	1	nucleic acid binding protein 2 [Source:HGNC Symbol;Acc:28412]	11.1881	10.8196	10.501	17.9423	12.6658	11.5892	35.833	42.0004	34.9245	69.4606	72.3271	70.1877	40.7355	48.6689	48.2225	34.1509	38.6492	42.7946	0.241992	1.68263	2.68902	2.0313	1.77968	0.257757	8.14799e-17	5.75452e-38	9.09707e-22	3.42134e-17
5402	ENSG00000139597	N4BP2L1	protein_coding	13	32974861	33007091	-1	NEDD4 binding protein 2-like 1 [Source:HGNC Symbol;Acc:25037]	31.1402	36.2597	26.8967	39.745	49.3991	45.6873	20.4618	17.4581	17.8188	15.0834	16.729	12.8802	50.2169	41.8588	33.721	63.1376	65.0436	48.8249	0.438413	-0.928943	-1.0921	0.363333	0.859972	0.0321468	1.86217e-06	1.65655e-08	0.0928177	4.27869e-05
5403	ENSG00000139613	SMARCC2	protein_coding	12	56556767	56583351	-1	SWI/SNF related, matrix associated, actin dependent regulator of chromatin, subfamily c, member 2 [Source:HGNC Symbol;Acc:11105]	57.0359	51.6403	69.5819	36.1134	64.3865	59.6744	79.7989	80.2546	86.0583	71.7848	76.9283	83.2337	77.5272	67.0161	80.6817	87.7762	62.5041	81.2475	-0.203473	0.382049	0.340674	0.283025	0.324791	0.345824	0.065619	0.099391	0.20595	0.143752
5404	ENSG00000139618	BRCA2	protein_coding	13	32889611	32973805	1	breast cancer 2, early onset [Source:HGNC Symbol;Acc:1101]	3.26319	4.02885	4.56275	0.196091	2.34742	4.06594	4.09633	5.54722	7.51781	8.48125	10.3813	7.0363	20.2281	19.8177	17.0434	22.7562	12.2001	18.4526	-0.634027	0.522312	1.21424	2.21023	2.11958	0.213013	0.3084	0.0145471	2.78151e-05	5.83223e-05
5405	ENSG00000139620	KANSL2	protein_coding	12	49047184	49076021	-1	KAT8 regulatory NSL complex subunit 2 [Source:HGNC Symbol;Acc:26024]	171.784	194.094	180.967	82.8156	74.7564	81.2945	53.5506	63.0126	57.6048	58.0843	58.9797	46.049	41.935	47.0058	43.0473	45.2292	48.0859	48.3425	-1.26856	-1.7471	-1.74627	-2.10333	-1.99998	1.61879e-15	3.9499e-28	3.22491e-28	7.78899e-33	5.58183e-30
5406	ENSG00000139624	CERS5	protein_coding	12	50523575	50561288	-1	ceramide synthase 5 [Source:HGNC Symbol;Acc:23749]	55.2645	57.2908	48.7811	52.8791	40.3447	33.6475	48.5594	48.0039	45.0117	54.1087	50.994	53.7363	53.8648	52.0828	53.288	52.4258	54.2705	53.026	-0.518958	-0.290096	-0.0534959	-0.0689699	-0.0633473	0.00586381	0.130345	0.793177	0.752572	0.773642
5407	ENSG00000139625	MAP3K12	protein_coding	12	53874274	53893847	-1	mitogen-activated protein kinase kinase kinase 12 [Source:HGNC Symbol;Acc:6851]	15.4302	9.98344	13.7553	7.7129	10.4989	6.33021	9.80336	10.9504	11.3243	15.8616	16.3516	16.9773	26.9488	25.2273	35.9703	28.5702	28.3289	31.7593	-0.787888	-0.401883	0.304912	1.12217	1.12904	0.000491644	0.0807002	0.188922	2.26143e-06	1.99085e-06
5408	ENSG00000139626	ITGB7	protein_coding	12	53585102	53601091	-1	integrin, beta 7 [Source:HGNC Symbol;Acc:6162]	169.616	209.45	165.869	45.0355	76.9748	26.8791	27.9386	41.6402	21.4115	45.9741	69.8744	52.5594	83.3278	108.595	92.9156	69.0015	160.142	94.0115	-2.12506	-2.76993	-1.63974	-0.987032	-0.807173	3.95623e-11	1.28263e-17	2.47376e-07	0.00483453	0.0221261
5409	ENSG00000139629	GALNT6	protein_coding	12	51745682	51785200	-1	UDP-N-acetyl-alpha-D-galactosamine:polypeptide N-acetylgalactosaminyltransferase 6 (GalNAc-T6) [Source:HGNC Symbol;Acc:4128]	26.4552	22.9315	18.8884	22.1582	16.4578	13.0013	18.2744	18.3707	15.2894	22.9972	21.7324	25.8665	13.4908	14.4956	14.6112	11.3115	9.86908	12.6635	-0.561089	-0.538384	-0.0217252	-0.728001	-1.0583	0.0144204	0.0175851	0.931868	0.00262837	1.1573e-05
5410	ENSG00000139631	CSAD	protein_coding	12	53551448	53575135	-1	cysteine sulfinic acid decarboxylase [Source:HGNC Symbol;Acc:18966]	46.8051	38.0189	30.3329	22.369	20.5222	16.108	13.9949	9.67882	8.97633	10.058	9.41488	10.8251	24.1215	17.2717	17.3747	18.801	19.3669	14.3878	-1.15784	-1.99859	-2.00925	-1.01819	-1.17632	1.68106e-06	1.05497e-16	6.00827e-17	9.75965e-05	6.91173e-06
5411	ENSG00000139636	LMBR1L	protein_coding	12	49490919	49504683	-1	limb region 1 homolog (mouse)-like [Source:HGNC Symbol;Acc:18268]	295.435	293.751	278.563	45.7872	46.6389	30.1902	31.4185	30.3536	27.7239	29.9902	28.6723	35.482	42.9045	41.0185	47.8202	48.7442	55.2104	52.2018	-2.98428	-3.38812	-3.27009	-2.76941	-2.52447	1.35497e-57	4.52925e-72	6.75333e-68	2.79504e-41	3.79261e-35
5412	ENSG00000139637	C12orf10	protein_coding	12	53693470	53700961	1	chromosome 12 open reading frame 10 [Source:HGNC Symbol;Acc:17590]	28.3431	22.7035	23.9544	56.2453	28.9172	21.8149	57.806	54.7758	49.8332	62.0599	50.4046	74.5197	34.7377	32.5627	38.2561	26.7543	33.3481	28.1411	0.285805	0.990688	1.23476	0.444201	0.185022	0.332677	0.000378762	8.98808e-06	0.140962	0.557734
5413	ENSG00000139641	ESYT1	protein_coding	12	56512034	56538455	1	extended synaptotagmin-like protein 1 [Source:HGNC Symbol;Acc:29534]	142.555	133.408	149.464	91.2148	93.0715	64.7386	134.901	143.725	136.589	188.729	190.134	223.108	228.079	228.044	253.017	221.548	259.021	242.939	-0.919972	-0.164119	0.459516	0.685194	0.713886	1.14156e-07	0.379088	0.00984502	0.000261406	0.000143602
5414	ENSG00000139644	TMBIM6	protein_coding	12	50101508	50158717	1	transmembrane BAX inhibitor motif containing 6 [Source:HGNC Symbol;Acc:11723]	900.594	863.771	805.359	670.238	620.003	701.047	969.956	869.593	1017.06	775.729	770.386	832.161	545.287	608.344	598.895	710.489	696.682	773.942	-0.428679	0.0738707	-0.146685	-0.602067	-0.28535	0.00704144	0.66971	0.374467	0.000332749	0.0986227
5415	ENSG00000139645	ANKRD52	protein_coding	12	56631591	56652175	-1	ankyrin repeat domain 52 [Source:HGNC Symbol;Acc:26614]	81.3234	77.359	93.8383	70.9194	80.2767	67.222	102.11	90.3885	101.95	62.2638	70.9201	77.1489	48.5736	47.7411	51.4044	58.3565	49.1198	54.1918	-0.314436	0.130534	-0.290595	-0.827193	-0.69537	0.067282	0.464671	0.0854391	2.95484e-06	9.08768e-05
5416	ENSG00000139651	ZNF740	protein_coding	12	53574484	53583208	1	zinc finger protein 740 [Source:HGNC Symbol;Acc:27465]	20.1619	20.0176	25.2293	18.3672	27.2662	26.7573	29.7481	28.5286	30.0078	28.1349	27.9497	31.6508	24.6812	20.8856	25.4188	23.106	15.6213	23.9803	0.107309	0.343523	0.379171	0.0643745	-0.112344	0.647074	0.113217	0.0764432	0.795207	0.646143
5417	ENSG00000139668	WDFY2	protein_coding	13	52158644	52334135	1	WD repeat and FYVE domain containing 2 [Source:HGNC Symbol;Acc:20482]	7.22564	5.77722	7.71641	4.90227	4.56587	4.57723	5.05082	5.54722	4.85327	9.39869	8.57506	7.81255	11.3711	9.12105	9.63718	12.6942	8.96676	13.5078	-0.695644	-0.594983	0.280583	0.487786	0.714181	0.00555704	0.0169174	0.272709	0.0663644	0.00643599
5418	ENSG00000139675	HNRNPA1L2	protein_coding	13	53191605	53217919	1	heterogeneous nuclear ribonucleoprotein A1-like 2 [Source:HGNC Symbol;Acc:27067]	120.309	111.288	104.156	69.9527	45.9932	44.8525	69.0456	68.6124	59.7301	61.8705	55.8803	60.8828	47.1703	54.0906	50.4078	41.6723	44.2262	48.775	-1.19105	-0.889548	-0.949818	-1.19635	-1.36671	1.5673e-10	1.7416e-06	2.88649e-07	3.05203e-09	1.43304e-11
5419	ENSG00000139679	LPAR6	protein_coding	13	48963707	49018840	-1	lysophosphatidic acid receptor 6 [Source:HGNC Symbol;Acc:15520]	29.2755	37.5013	23.2163	36.4075	76.6395	108.539	13.4026	6.91601	12.3076	4.99497	4.27802	3.85619	27.3596	27.9059	15.9462	44.8793	79.7421	32.8648	1.36859	-1.52235	-2.7955	-0.390184	0.75754	7.45519e-05	3.80475e-06	7.6435e-17	0.297102	0.0370875
5420	ENSG00000139684	ESD	protein_coding	13	47345391	47371367	-1	esterase D [Source:HGNC Symbol;Acc:3465]	65.8465	68.1611	53.2768	64.3831	56.8283	56.7041	59.2377	83.1603	67.2796	101.469	101.57	71.7903	94.3702	104.025	100.176	83.4282	76.584	89.71	-0.155945	0.0482126	0.56488	0.624074	0.367963	0.433373	0.814863	0.00227374	0.00148557	0.0668598
5421	ENSG00000139687	RB1	protein_coding	13	48877887	49056122	1	retinoblastoma 1 [Source:HGNC Symbol;Acc:9884]	9.5798	13.4042	12.816	7.87631	28.6334	37.7621	24.6178	21.6125	26.8674	16.9625	22.0746	14.9991	30.6954	35.1887	19.2195	28.4202	34.0624	24.3622	1.13829	0.926235	0.646987	1.18996	1.22397	0.00149511	0.00911083	0.0690674	0.00139639	0.00103375
5422	ENSG00000139697	SBNO1	protein_coding	12	123773656	123834988	-1	strawberry notch homolog 1 (Drosophila) [Source:HGNC Symbol;Acc:22973]	104.492	102.166	107.828	63.4026	102.771	129.039	96.0053	94.3748	114.099	70.2353	80.5219	65.0294	83.5907	83.525	66.5277	95.9391	75.3997	89.529	-0.076403	-0.129255	-0.519117	-0.483204	-0.319758	0.747817	0.571273	0.0137228	0.0350024	0.171182
5423	ENSG00000139718	SETD1B	protein_coding	12	122242086	122270562	1	SET domain containing 1B [Source:HGNC Symbol;Acc:29187]	621.218	637.927	534.244	43.5648	67.1982	54.245	46.5311	38.4463	54.7182	29.8067	32.0186	39.6387	21.4605	20.3779	23.3341	24.7886	20.5841	20.925	-3.5454	-3.72191	-4.17409	-4.83075	-4.8045	2.94388e-76	3.5163e-83	1.29993e-100	1.01599e-99	8.20649e-99
5424	ENSG00000139719	VPS33A	protein_coding	12	122715292	122751068	-1	vacuolar protein sorting 33 homolog A (S. cerevisiae) [Source:HGNC Symbol;Acc:18179]	35.8513	35.1742	32.2076	23.2367	23.2679	24.1035	30.106	29.0569	28.2949	41.5704	40.1754	35.7324	21.3947	23.2315	20.6825	19.1412	18.6291	17.6083	-0.606447	-0.311822	0.178738	-0.711645	-0.947261	0.000295016	0.0680348	0.306968	6.46026e-05	1.02156e-07
5425	ENSG00000139722	VPS37B	protein_coding	12	123349882	123380991	-1	vacuolar protein sorting 37 homolog B (S. cerevisiae) [Source:HGNC Symbol;Acc:25754]	176.375	117.952	127.824	64.2197	45.6587	35.2788	44.5625	35.9248	34.9562	30.7241	24.4323	32.4271	24.6812	23.5642	26.1319	23.8723	32.9157	25.1059	-1.70112	-2.01382	-2.33596	-2.55169	-2.4136	1.41227e-14	7.45321e-20	5.84722e-26	7.49161e-25	1.39463e-22
5426	ENSG00000139725	RHOF	protein_coding	12	122215664	122232261	-1	ras homolog family member F (in filopodia) [Source:HGNC Symbol;Acc:15703]	287.232	264.112	223.176	113.05	90.73	69.2041	114.787	103.369	91.3829	139.149	128.23	155.921	167.432	138.394	141.057	104.76	136.778	112.489	-1.66474	-1.47336	-0.919734	-0.84248	-1.17747	3.50719e-18	1.05579e-14	1.49986e-06	5.37904e-05	1.62042e-08
5427	ENSG00000139726	DENR	protein_coding	12	123237321	123255611	1	density-regulated protein [Source:HGNC Symbol;Acc:2769]	47.3396	49.6638	35.9652	79.5147	107.956	135.612	127.802	102.251	118.19	90.4383	102.711	69.7558	102.537	117.716	69.7461	72.6165	80.5693	54.191	1.29439	1.28075	1.00739	1.07319	0.593979	2.24929e-08	2.51611e-08	1.02461e-05	8.55883e-06	0.0152774
5428	ENSG00000139734	DIAPH3	protein_coding	13	60239717	60738119	-1	diaphanous homolog 3 (Drosophila) [Source:HGNC Symbol;Acc:15480]	0.16316	0.228048	0.201298	0.0980453	0.103183	0.389551	0.0994255	0.12007	0.126883	1.71256	3.44143	1.40225	25.1084	26.9605	23.4621	28.287	21.9187	24.8647	0.195135	-0.794071	3.62264	6.93083	6.92543	0.739503	0.184659	5.1705e-16	1.79775e-46	2.19515e-46
5429	ENSG00000139737	SLAIN1	protein_coding	13	78272023	78338377	1	SLAIN motif family, member 1 [Source:HGNC Symbol;Acc:26387]	7.85497	8.1844	10.2662	10.6543	24.5835	27.9747	20.8992	22.1408	23.6002	15.6373	17.5304	16.9272	17.9604	24.352	15.6536	31.0024	35.6415	33.1463	1.30681	1.26365	0.909405	1.08308	1.8698	1.86549e-06	3.41152e-06	0.00077893	0.000147857	7.16939e-11
5430	ENSG00000139746	RBM26	protein_coding	13	79885962	79980612	-1	RNA binding motif protein 26 [Source:HGNC Symbol;Acc:20327]	88.6656	110.299	81.2907	125.106	207.347	258.224	147.826	125.617	146.867	96.2092	99.4212	75.3961	113.744	110.415	61.517	77.8475	93.54	60.8854	1.09907	0.491323	-0.0403906	-0.0273018	-0.320519	1.0475e-05	0.0499514	0.881692	0.92736	0.237367
5431	ENSG00000139793	MBNL2	protein_coding	13	97873688	98046374	1	muscleblind-like splicing regulator 2 [Source:HGNC Symbol;Acc:16746]	34.5199	28.0753	34.1871	3.49695	14.652	19.4045	10.4993	7.90059	12.4662	6.48326	8.67012	6.4103	22.0027	18.2596	10.5332	17.8918	21.524	14.4324	-1.23431	-1.6834	-2.129	-0.987516	-0.897637	0.00100425	5.5215e-06	9.15173e-09	0.0151694	0.0280402
5432	ENSG00000139826	ABHD13	protein_coding	13	108870727	108886603	1	abhydrolase domain containing 13 [Source:HGNC Symbol;Acc:20293]	27.1078	36.6904	22.4447	16.7004	41.0928	59.5283	27.1829	17.7943	26.2965	9.35792	12.4918	8.8392	11.4533	13.5678	6.10782	11.0449	14.8318	8.28154	0.520136	-0.328661	-1.40958	-1.52371	-1.38452	0.153698	0.365797	3.16724e-05	4.2836e-05	0.000203059
5433	ENSG00000139832	RAB20	protein_coding	13	111175417	111214080	-1	RAB20, member RAS oncogene family [Source:HGNC Symbol;Acc:18260]	2.23762	2.40718	1.34198	2.45113	2.29583	1.33908	2.6646	2.20928	1.55431	2.99698	3.13722	3.68091	8.98842	13.0776	14.1906	17.8584	20.3397	20.0807	-0.194516	0.0110139	0.653527	2.5453	3.22837	0.580552	0.975617	0.0403983	1.71391e-14	1.41185e-21
5434	ENSG00000139842	CUL4A	protein_coding	13	113862552	113919399	1	cullin 4A [Source:HGNC Symbol;Acc:2554]	95.2386	116.887	83.7734	98.078	143.425	147.616	129.691	129.867	123.298	102.244	114.081	88.417	102.11	106.687	79.8954	82.0122	69.7415	66.7347	0.354067	0.249101	0.057773	-0.0874178	-0.484935	0.0717467	0.206963	0.779389	0.691817	0.0176083
5435	ENSG00000139880	CDH24	protein_coding	14	23516271	23526747	-1	cadherin 24, type 2 [Source:HGNC Symbol;Acc:14265]	5.71058	5.16909	4.5292	3.3989	2.60538	1.58255	2.30667	1.92111	2.03013	1.06016	1.04574	1.97818	1.54463	1.48808	2.39558	3.74827	3.08291	4.04026	-1.18905	-1.46252	-2.10524	-1.55018	-0.55016	0.00171754	9.48996e-05	2.20043e-08	0.000141138	0.184057
5436	ENSG00000139890	REM2	protein_coding	14	23352374	23356895	1	RAS (RAD and GEM)-like GTP binding 2 [Source:HGNC Symbol;Acc:20248]	10.8151	10.2875	10.6017	2.876	2.73436	1.92341	0.298277	0.408237	0.348928	0.489303	0.456322	0.225362	1.75825	1.8032	1.77383	2.58214	2.70695	3.09553	-2.25306	-4.87088	-4.83415	-2.62093	-1.96877	2.06312e-12	3.27726e-40	5.40108e-41	1.38583e-13	1.36549e-08
5437	ENSG00000139899	CBLN3	protein_coding	14	24895738	24900160	-1	cerebellin 3 precursor [Source:HGNC Symbol;Acc:20146]	1.93461	0.785499	1.10714	15.3604	7.06807	5.55111	4.93151	4.01033	3.58444	6.89102	4.75336	6.26005	22.9065	12.0447	20.9202	16.4091	8.21483	16.342	2.68169	1.55533	2.13557	3.8156	3.37079	1.40689e-10	0.000130102	1.66447e-07	7.97727e-18	1.31197e-14
5438	ENSG00000139921	TMX1	protein_coding	14	51706880	51722759	1	thioredoxin-related transmembrane protein 1 [Source:HGNC Symbol;Acc:15487]	6.59631	10.1608	10.0649	16.537	46.5873	61.1352	55.2607	48.4841	52.8784	39.5724	45.7273	39.9892	50.9234	55.5141	33.1907	36.0334	47.4656	36.6036	2.27527	2.42469	2.23742	2.32037	2.10704	1.35662e-12	4.29141e-14	2.04442e-12	2.428e-12	1.69175e-10
5439	ENSG00000139926	FRMD6	protein_coding	14	51955818	52197445	1	FERM domain containing 6 [Source:HGNC Symbol;Acc:19839]	6.0136	6.71475	6.60928	1.24191	4.92701	7.76668	2.38621	2.40139	3.521	1.69217	2.52879	2.92971	4.46956	4.98944	4.15112	6.08053	4.47398	5.82924	-0.371724	-1.19141	-1.46639	-0.560247	-0.288979	0.399696	0.00386447	0.000327656	0.220596	0.54072
5440	ENSG00000139946	PELI2	protein_coding	14	56584532	56768244	1	pellino E3 ubiquitin protein ligase family member 2 [Source:HGNC Symbol;Acc:8828]	28.6228	32.3068	30.5973	2.84331	9.57026	11.1509	2.82368	2.18527	3.36239	1.54946	1.54009	1.72777	3.35217	2.60852	2.41387	3.86489	5.22591	3.73875	-1.897	-3.50143	-4.379	-3.50278	-2.88654	1.16794e-08	4.21456e-24	2.11866e-34	1.05237e-19	1.63282e-14
5441	ENSG00000139977	NAA30	protein_coding	14	57857262	57882635	1	N(alpha)-acetyltransferase 30, NatC catalytic subunit [Source:HGNC Symbol;Acc:19844]	25.6394	33.1683	29.1882	16.537	40.6027	51.0799	33.1286	18.7549	31.2132	12.1918	16.0473	16.9522	24.9934	28.7112	11.9596	22.4896	29.9268	14.7339	0.362294	-0.167898	-1.00155	-0.481406	-0.443202	0.314387	0.64591	0.00251835	0.195272	0.234416
5442	ENSG00000139990	DCAF5	protein_coding	14	69517598	69619867	-1	DDB1 and CUL4 associated factor 5 [Source:HGNC Symbol;Acc:20224]	138.476	129.075	148.96	50.4606	70.5517	59.9909	74.5492	78.5496	72.6087	75.1692	69.0948	73.0173	69.0153	66.5609	72.9098	68.8516	66.8277	74.2323	-1.28855	-0.98292	-0.989891	-1.05107	-1.04034	5.97908e-16	6.4108e-10	4.31952e-10	1.18861e-09	1.82561e-09
5443	ENSG00000139998	RAB15	protein_coding	14	65412532	65439494	-1	RAB15, member RAS oncogene family [Source:HGNC Symbol;Acc:20150]	9.11363	4.51029	4.4621	14.38	13.0785	8.0345	12.468	12.5353	6.24898	14.4344	15.4389	9.69056	14.181	10.4516	8.19252	14.1435	8.62839	6.55287	0.78009	0.605565	1.12859	0.811873	0.656996	0.037089	0.10424	0.00201213	0.036846	0.0943667
5444	ENSG00000140006	WDR89	protein_coding	14	64063757	64108579	-1	WD repeat domain 89 [Source:HGNC Symbol;Acc:20489]	19.2528	18.3706	13.6882	76.0832	69.3651	94.9532	67.6093	56.0245	67.8189	50.2351	50.3095	33.3035	39.6345	37.9198	29.1676	29.3531	31.5622	26.9954	2.19351	1.78212	1.40601	1.00555	0.72933	1.29945e-25	5.19979e-18	4.98559e-12	2.5338e-06	0.000708105
5445	ENSG00000140025	EFCAB11	protein_coding	14	90261013	90421121	-1	EF-hand calcium binding domain 11 [Source:HGNC Symbol;Acc:20357]	0.186468	0.456096	0.268397	0.392181	0.825468	0.706062	1.05391	1.15267	0.761297	3.15498	4.16793	2.57914	3.27001	4.3592	3.85853	3.38178	4.51158	4.24127	1.30472	1.44314	3.55209	3.59412	3.67287	0.00831574	0.00292384	1.2806e-13	3.05266e-13	1.10414e-13
5446	ENSG00000140030	GPR65	protein_coding	14	88471468	88478419	1	G protein-coupled receptor 65 [Source:HGNC Symbol;Acc:4517]	19.4859	24.7052	11.1049	19.2169	31.5225	34.3049	20.3425	14.2403	17.0023	14.9645	15.2868	9.11464	42.5594	46.4106	29.3504	38.1491	38.3672	29.5281	0.619651	-0.198699	-0.483695	1.04867	0.895434	0.0251162	0.486823	0.0735394	0.000235394	0.00177071
5447	ENSG00000140043	PTGR2	protein_coding	14	74318547	74353530	1	prostaglandin reductase 2 [Source:HGNC Symbol;Acc:20149]	0.530968	0.451789	0.388169	2.28772	3.15148	1.85451	3.34189	4.04515	3.34685	6.47103	8.94544	6.00965	7.39203	8.47242	6.2927	3.05892	3.45775	3.5299	2.26549	2.81242	4.02834	3.94506	2.80685	1.92491e-10	1.46271e-15	1.52809e-29	3.31216e-27	1.02921e-14
5448	ENSG00000140044	JDP2	protein_coding	14	75894419	75940814	1	Jun dimerization protein 2 [Source:HGNC Symbol;Acc:17546]	1.44513	1.9004	4.99889	0.980453	0.773876	1.55821	2.50552	2.49745	3.33067	1.59023	1.76825	3.20515	0.870907	1.20797	1.68239	1.23277	1.61665	2.05028	-1.24513	-0.0866662	-0.511861	-1.20803	-0.831314	0.0108249	0.87129	0.300573	0.020634	0.114409
5449	ENSG00000140092	FBLN5	protein_coding	14	92335756	92414331	-1	fibulin 5 [Source:HGNC Symbol;Acc:3602]	1.93461	3.26869	2.71752	3.95449	11.118	6.57368	0.596553	1.99316	0.951621	0.530078	1.88233	0.826327	4.92966	14.7232	8.59483	12.7608	28.4229	15.0354	1.26775	-1.17614	-1.1522	1.77877	2.76974	0.0116929	0.0164727	0.017599	0.000629753	1.88783e-07
5450	ENSG00000140104	C14orf79	protein_coding	14	105452112	105476819	1	chromosome 14 open reading frame 79 [Source:HGNC Symbol;Acc:20126]	4.82486	3.11666	2.85172	10.3928	5.41713	2.50774	3.10208	2.90569	2.53766	2.89504	2.47175	1.50241	0.788746	0.892847	1.1155	0.49977	0.413561	0.442218	0.472418	-0.521838	-0.627189	-1.99013	-3.02827	0.324015	0.261992	0.168269	5.34988e-05	4.52879e-09
5451	ENSG00000140105	WARS	protein_coding	14	100800125	100843142	-1	tryptophanyl-tRNA synthetase [Source:HGNC Symbol;Acc:12729]	47.8291	60.2047	54.6188	470.585	359.182	586.129	975.265	860.611	1212.78	991.96	830.792	1356.1	196.562	207.263	352.937	183.432	176.121	271.421	3.11683	4.18532	4.18798	2.17027	1.90416	4.21962e-28	7.47307e-45	6.03424e-45	1.23526e-14	1.03223e-11
5452	ENSG00000140153	WDR20	protein_coding	14	102605840	102691184	1	WD repeat domain 20 [Source:HGNC Symbol;Acc:19667]	34.1237	36.5891	36.502	22.1582	31.1872	35.2544	24.2201	23.9419	24.647	19.8168	21.7894	22.4861	20.5567	20.6055	19.2744	21.7067	23.1406	23.6185	-0.322112	-0.643061	-0.753614	-0.880019	-0.698482	0.090483	0.000417619	2.94504e-05	6.70645e-06	0.000377769
5453	ENSG00000140157	NIPA2	protein_coding	15	23004684	23034427	-1	non imprinted in Prader-Willi/Angelman syndrome 2 [Source:HGNC Symbol;Acc:17044]	68.0842	70.4669	56.1285	104.614	125.316	155.017	123.646	97.6887	113.338	78.2885	84.99	73.8436	48.4422	53.9035	37.5795	31.8187	34.4572	25.4476	0.985564	0.669117	0.280649	-0.528055	-1.13365	2.40946e-07	0.000425349	0.148002	0.0091807	1.56415e-08
5454	ENSG00000140199	SLC12A6	protein_coding	15	34525460	34630261	-1	solute carrier family 12 (potassium/chloride transporters), member 6 [Source:HGNC Symbol;Acc:10914]	60.6954	50.2466	61.8991	14.6414	45.2459	65.2742	38.5572	35.5887	41.4272	15.8412	18.2149	13.6469	14.7068	12.5524	14.0809	34.5508	15.4334	26.4929	-0.383151	-0.693199	-1.83986	-2.11627	-1.22435	0.274309	0.0378845	1.53791e-08	4.84576e-09	0.000616492
5455	ENSG00000140259	MFAP1	protein_coding	15	44096690	44117000	-1	microfibrillar-associated protein 1 [Source:HGNC Symbol;Acc:7032]	24.3341	27.2644	30.8657	56.7355	51.6175	56.4606	66.9333	72.282	60.2059	94.2112	90.3328	76.4478	76.837	82.0019	76.3111	58.7396	55.9812	67.4785	0.935197	1.13065	1.64368	1.45704	1.0909	1.87207e-07	2.32097e-10	6.89422e-20	8.08377e-15	6.01911e-09
5456	ENSG00000140262	TCF12	protein_coding	15	57210821	57591479	1	transcription factor 12 [Source:HGNC Symbol;Acc:11623]	24.2408	29.7983	30.9328	17.0926	52.7783	57.5562	52.8347	50.6694	61.221	33.2318	41.7915	31.9764	36.2988	38.7951	29.2773	37.7826	42.7284	35.7192	0.61671	0.906436	0.352342	0.239657	0.39783	0.033647	0.00144105	0.225366	0.450158	0.198654
5457	ENSG00000140263	SORD	protein_coding	15	45315302	45369383	1	sorbitol dehydrogenase [Source:HGNC Symbol;Acc:11184]	1.15797	1.46964	1.67278	37.1428	32.7334	38.121	54.1947	54.3318	59.7621	46.1429	44.1511	53.6241	34.1151	39.0017	34.9539	19.2193	17.2152	23.056	4.6047	5.23222	5.03835	4.60892	3.74979	6.5284e-83	1.98424e-102	1.8244e-96	4.24827e-80	6.41093e-56
5458	ENSG00000140264	SERF2	protein_coding	15	44069285	44094787	1	small EDRK-rich factor 2 [Source:HGNC Symbol;Acc:10757]	301.22	241.264	205.782	825.053	366.459	306.42	490.656	490.511	377.403	585.857	474.124	531.877	408.608	444.551	498.501	493.224	602.551	583.859	0.789713	0.70685	1.0341	0.808203	1.12066	0.00598234	0.0129734	0.000247938	0.00702078	0.000174994
5459	ENSG00000140265	ZSCAN29	protein_coding	15	43650370	43663223	-1	zinc finger and SCAN domain containing 29 [Source:HGNC Symbol;Acc:26673]	12.2836	9.34998	13.185	17.2233	24.893	28.4373	34.2421	35.8048	37.9062	32.559	32.3989	28.7962	18.5848	21.1307	20.3533	22.0398	17.8583	23.5582	0.996796	1.537	1.41318	0.734699	0.815875	2.22939e-06	2.7528e-13	1.46357e-11	0.000898027	0.000223027
5460	ENSG00000140280	LYSMD2	protein_coding	15	52015208	52043782	-1	LysM, putative peptidoglycan-binding, domain containing 2 [Source:HGNC Symbol;Acc:28571]	92.6047	96.5658	61.7984	43.7282	42.5374	52.8573	23.4247	24.11	26.011	17.7576	19.6409	17.6534	9.59641	12.2198	8.61312	10.5118	15.1702	10.5127	-0.889087	-1.86641	-2.17653	-3.09154	-2.83989	1.00814e-05	7.37818e-21	1.22656e-27	1.43539e-41	5.32458e-36
5461	ENSG00000140284	SLC27A2	protein_coding	15	50474393	50528592	1	solute carrier family 27 (fatty acid transporter), member 2 [Source:HGNC Symbol;Acc:10996]	0.209777	1.34295	0.503244	28.0083	34.6696	20.6949	27.2028	33.1152	14.4646	26.4631	32.0376	11.3432	22.0685	37.9022	19.1464	46.0121	47.146	55.036	5.16134	4.92686	5.1796	5.2019	6.11198	3.11984e-24	8.64209e-23	1.36357e-24	6.74443e-24	3.23108e-30
5462	ENSG00000140287	HDC	protein_coding	15	50534144	50558259	-1	histidine decarboxylase [Source:HGNC Symbol;Acc:4855]	3.19327	6.43603	15.9025	3.59499	5.33974	11.2726	1.88908	4.63469	7.67641	2.50768	4.08789	6.23501	0.88734	0.665259	0.896057	2.49885	1.20309	2.89452	-0.250995	-0.812115	-1.10224	-3.44966	-2.02017	0.67027	0.135309	0.038382	2.13207e-08	0.000571272
5463	ENSG00000140299	BNIP2	protein_coding	15	59951345	59981733	-1	BCL2/adenovirus E1B 19kDa interacting protein 2 [Source:HGNC Symbol;Acc:1083]	157.099	169.997	146.679	58.4677	115.643	144.304	123.129	86.8104	113.592	51.071	60.805	48.3777	51.3671	58.3677	33.5198	56.5073	71.6777	47.5384	-0.537143	-0.64818	-1.5722	-1.7802	-1.48132	0.0381376	0.0105648	2.08675e-10	7.16184e-11	5.22444e-08
5464	ENSG00000140307	GTF2A2	protein_coding	15	59930261	59949740	-1	general transcription factor IIA, 2, 12kDa [Source:HGNC Symbol;Acc:4647]	29.7183	33.4724	22.6795	44.1204	44.6526	59.9909	55.5391	47.7397	52.2123	57.3911	57.5727	45.9238	35.7236	45.045	27.5217	29.2865	36.7318	26.2919	0.788862	0.75698	0.901721	0.283262	0.0562946	0.000207479	0.000331549	1.71382e-05	0.222151	0.819992
5465	ENSG00000140319	SRP14	protein_coding	15	40327940	40331389	-1	signal recognition particle 14kDa (homologous Alu RNA binding protein) [Source:HGNC Symbol;Acc:11299]	227.025	221.768	168.419	266.258	171.465	168.939	241.859	226.69	191.94	299.473	253.923	211.689	186.735	175.75	170.321	195.726	196.235	199.378	-0.152149	-0.054211	0.293689	-0.260217	-0.107849	0.479528	0.805555	0.14971	0.2377	0.640527
5466	ENSG00000140320	BAHD1	protein_coding	15	40731920	40760441	1	bromo adjacent homology domain containing 1 [Source:HGNC Symbol;Acc:29153]	51.302	44.5201	49.4857	78.567	73.8278	64.349	86.8581	63.685	70.7055	60.9794	57.2114	70.8889	35.1649	32.1775	36.1897	31.5854	31.0547	32.1412	0.457491	0.487109	0.313166	-0.540077	-0.666569	0.0115691	0.00639566	0.082346	0.0043249	0.000410186
5467	ENSG00000140326	CDAN1	protein_coding	15	43015757	43029324	-1	codanin 1 [Source:HGNC Symbol;Acc:1713]	29.462	30.6598	27.712	19.2169	19.9402	13.5613	18.3142	17.314	16.2093	18.5731	17.5304	21.8601	23.8924	23.6517	24.0655	39.3652	38.6116	34.091	-0.894105	-0.869665	-0.641165	-0.345486	0.302064	4.21091e-06	6.58565e-06	0.000916589	0.107426	0.161184
5468	ENSG00000140332	TLE3	protein_coding	15	70340129	70390515	-1	transducin-like enhancer of split 3 (E(sp1) homolog, Drosophila) [Source:HGNC Symbol;Acc:11839]	411.535	316.328	302.584	174.39	134.887	146.423	123.268	94.5909	110.007	84.4047	74.4566	90.5454	95.7177	73.6512	90.5383	56.3574	39.5139	56.7446	-1.26499	-1.737	-2.10108	-2.03437	-2.79999	7.54317e-12	3.55701e-21	4.84574e-30	1.84492e-23	7.79184e-41
5469	ENSG00000140350	ANP32A	protein_coding	15	69070874	69113236	-1	acidic (leucine-rich) nuclear phosphoprotein 32 family, member A [Source:HGNC Symbol;Acc:13233]	93.1406	106.093	72.4336	263.611	194.939	193.777	345.841	329.229	318.951	357.23	351.289	303.487	241.98	255.433	228.402	205.738	224.551	215.581	1.15558	1.75383	1.89441	1.36889	1.20229	9.71145e-11	2.40276e-22	1.23653e-25	2.31039e-13	1.23514e-10
5470	ENSG00000140365	COMMD4	protein_coding	15	75628232	75634268	1	COMM domain containing 4 [Source:HGNC Symbol;Acc:26027]	25.4063	24.4012	15.7683	20.2954	11.1696	6.08674	25.5126	23.3175	19.4765	45.5459	36.772	45.5982	47.7356	51.6101	56.4882	45.9122	63.914	45.1866	-1.00111	-0.0862301	0.915555	1.20422	1.19519	0.000751202	0.79335	0.00232326	0.000146204	0.00016758
5471	ENSG00000140367	UBE2Q2	protein_coding	15	76135622	76193419	1	ubiquitin-conjugating enzyme E2Q family member 2 [Source:HGNC Symbol;Acc:19248]	39.5312	47.1806	43.4803	25.4591	59.7432	74.6478	24.7172	21.6846	23.854	12.4568	14.8875	12.0443	23.7774	26.5578	14.5015	27.2208	36.4874	24.2617	0.351334	-0.970005	-1.71512	-1.06284	-0.618411	0.238927	0.000452352	3.81171e-10	0.000399336	0.0424065
5472	ENSG00000140368	PSTPIP1	protein_coding	15	77285700	77329673	1	proline-serine-threonine phosphatase interacting protein 1 [Source:HGNC Symbol;Acc:9580]	52.2111	33.1937	38.3137	33.0086	21.5911	12.2465	34.9381	30.0654	26.804	49.1953	37.1903	48.5029	77.4286	65.7731	79.237	74.7322	79.8549	74.6946	-1.14147	-0.569822	0.0458399	0.799107	0.843078	4.29576e-05	0.0447334	0.883127	0.00820757	0.00534199
5473	ENSG00000140374	ETFA	protein_coding	15	76507696	76603813	-1	electron-transfer-flavoprotein, alpha polypeptide [Source:HGNC Symbol;Acc:3481]	12.0971	11.3771	10.6017	49.8724	35.6241	44.1411	78.9041	68.2236	65.2812	95.8218	87.4808	77.4744	74.1257	80.0587	67.4603	59.7725	59.3648	55.217	1.84089	2.50347	2.91318	2.64931	2.30568	7.65899e-23	1.88485e-39	3.04149e-51	6.02183e-41	5.8027e-32
5474	ENSG00000140379	BCL2A1	protein_coding	15	80253231	80263788	-1	BCL2-related protein A1 [Source:HGNC Symbol;Acc:991]	20.1386	17.5597	19.0897	1086.54	557.345	751.883	342.342	379.444	327.453	346.345	291.095	207.458	51.9751	58.7178	52.4833	31.8353	25.7912	35.3774	5.30065	4.08104	3.87729	1.47092	0.662571	1.75305e-87	2.39172e-59	7.5833e-55	4.54971e-10	0.00551572
5475	ENSG00000140382	HMG20A	protein_coding	15	77712754	77777949	1	high mobility group 20A [Source:HGNC Symbol;Acc:5001]	21.0243	25.44	21.9415	21.8314	35.2629	35.6196	47.6049	43.4172	49.0719	37.3093	42.2478	39.4884	52.4352	55.0939	44.7114	55.2912	53.857	48.845	0.402938	0.931613	0.794244	1.1006	1.15721	0.040151	9.78946e-07	2.81042e-05	3.77815e-08	7.47591e-09
5476	ENSG00000140386	SCAPER	protein_coding	15	76640526	77197785	-1	S-phase cyclin A-associated protein in the ER [Source:HGNC Symbol;Acc:13081]	16.7821	9.45133	15.198	6.92853	9.28651	10.9318	19.2885	16.2094	15.5749	22.0186	17.8346	15.55	38.6321	23.9493	28.1801	24.8386	14.2303	21.729	-0.590959	0.207347	0.368897	1.0788	0.505818	0.0275724	0.460708	0.173137	0.000110133	0.0769146
5477	ENSG00000140391	TSPAN3	protein_coding	15	77336359	77376326	-1	tetraspanin 3 [Source:HGNC Symbol;Acc:17752]	25.6161	35.2461	18.7207	38.9893	42.2536	34.451	42.2161	37.87	37.7159	31.3154	33.4636	29.1719	21.4276	22.1111	19.1098	16.5757	14.7378	14.1912	0.420337	0.443007	0.220965	-0.39417	-0.852109	0.0421268	0.0297583	0.28956	0.0705442	6.60172e-05
5478	ENSG00000140395	WDR61	protein_coding	15	78570177	78592136	-1	WD repeat domain 61 [Source:HGNC Symbol;Acc:30300]	21.1641	23.5396	21.4382	47.3232	37.8425	39.5882	44.1052	45.6025	41.6493	49.8273	50.6518	42.2679	30.5311	34.716	34.0136	25.9214	26.6747	25.7089	0.809795	0.864891	1.1052	0.534295	0.193109	9.12292e-06	1.76943e-06	9.31391e-10	0.00566182	0.340871
5479	ENSG00000140396	NCOA2	protein_coding	8	71021997	71316040	-1	nuclear receptor coactivator 2 [Source:HGNC Symbol;Acc:7669]	32.7718	37.8813	46.6675	10.164	50.1472	102.939	46.8891	35.6607	66.7404	23.7312	30.7637	35.8325	57.6442	47.1283	31.9106	55.5411	46.3377	46.3927	0.647758	0.335098	-0.379859	0.158748	0.282618	0.158216	0.469957	0.40077	0.754291	0.570865
5480	ENSG00000140398	NEIL1	protein_coding	15	75639296	75647592	1	nei endonuclease VIII-like 1 (E. coli) [Source:HGNC Symbol;Acc:18448]	27.6206	21.3605	29.9263	2.90868	2.99232	2.87294	1.88908	2.13724	1.61776	4.68915	4.5252	5.35861	25.7657	22.5488	25.3273	18.2916	20.7721	18.5129	-3.29026	-3.80165	-2.45499	-0.152737	-0.507267	7.4708e-46	8.416e-58	1.92e-28	0.54804	0.0357544
5481	ENSG00000140400	MAN2C1	protein_coding	15	75648133	75660971	-1	mannosidase, alpha, class 2C, member 1 [Source:HGNC Symbol;Acc:6827]	343.311	296.893	291.915	160.01	110.948	74.3069	155.84	122.471	124.06	108.972	92.8046	118.465	90.8702	70.5525	100.669	94.5065	90.8519	92.1824	-1.62651	-1.34209	-1.59297	-1.87823	-1.79597	2.96551e-13	1.46557e-09	6.14651e-13	1.72442e-14	2.20065e-13
5482	ENSG00000140403	DNAJA4	protein_coding	15	78556428	78574538	1	DnaJ (Hsp40) homolog, subfamily A, member 4 [Source:HGNC Symbol;Acc:14885]	118.92	89.2935	138.526	88.829	81.2312	129.794	122.512	112.025	130.118	117.086	112.008	114.985	48.2614	50.7873	52.7393	48.7942	36.7882	49.9706	-0.18792	-0.0224484	-0.0528165	-1.24657	-1.40775	0.403539	0.924981	0.818057	2.19623e-08	2.91555e-10
5483	ENSG00000140406	MESDC1	protein_coding	15	81293295	81296342	1	mesoderm development candidate 1 [Source:HGNC Symbol;Acc:13519]	67.0586	58.1776	47.8082	54.8073	58.1181	46.454	51.4825	40.0312	43.3939	30.8465	30.5926	37.5353	34.7048	36.9919	41.2369	34.5508	44.7022	38.8348	-0.238305	-0.4533	-0.862468	-0.661832	-0.598511	0.227982	0.0157617	2.38311e-06	0.000926454	0.00287216
5484	ENSG00000140416	TPM1	protein_coding	15	63334831	63364114	1	tropomyosin 1 (alpha) [Source:HGNC Symbol;Acc:12010]	6.06021	8.43778	7.38092	5.98076	7.55819	5.28329	5.28944	6.36369	6.05865	6.76869	8.42295	6.26005	3.77941	4.56928	4.09626	3.13189	3.45888	3.49754	-0.377369	-0.42038	0.0114853	-0.866624	-1.16844	0.159794	0.110452	0.968242	0.00162365	2.26706e-05
5485	ENSG00000140443	IGF1R	protein_coding	15	99192200	99507759	1	insulin-like growth factor 1 receptor [Source:HGNC Symbol;Acc:5465]	59.1104	57.6962	54.3168	53.6308	78.471	67.4898	46.6306	41.4	47.2639	36.82	41.5634	37.5102	65.203	54.9364	54.1109	49.9936	40.999	46.0711	0.142214	-0.411947	-0.585037	-0.0256409	-0.368602	0.446128	0.0169322	0.000542036	0.901097	0.0484189
5486	ENSG00000140450	ARRDC4	protein_coding	15	98462784	98517068	1	arrestin domain containing 4 [Source:HGNC Symbol;Acc:28087]	2.21431	2.63522	3.52271	1.40532	4.48848	7.13366	3.79805	3.45801	4.06025	1.87566	3.38439	2.35378	3.58222	3.16873	2.28586	1.98242	2.57536	1.48746	0.875654	0.365876	0.0189249	0.0517858	-0.524067	0.0614842	0.445317	0.970238	0.924262	0.296099
5487	ENSG00000140455	USP3	protein_coding	15	63796793	63886839	1	ubiquitin specific peptidase 3 [Source:HGNC Symbol;Acc:12626]	703.124	570.121	460.67	87.6525	95.5737	98.1913	43.4489	36.0689	41.7127	41.4888	38.7494	32.4772	74.4872	66.2633	56.927	71.617	80.8512	70.0514	-2.68034	-3.9246	-3.95434	-3.18045	-3.00694	1.72097e-57	7.56152e-112	2.55907e-113	6.12369e-63	3.20013e-57
5488	ENSG00000140463	BBS4	protein_coding	15	72978527	73030817	1	Bardet-Biedl syndrome 4 [Source:HGNC Symbol;Acc:969]	6.73616	7.14551	7.61576	7.3534	8.20308	6.54933	10.3005	12.2231	10.0237	18.9809	17.6064	14.6485	11.141	11.9046	12.3802	12.8941	13.8731	14.1912	-0.0293293	0.444203	1.25092	0.669185	0.878924	0.908411	0.0483083	1.13648e-08	0.00412421	0.000150489
5489	ENSG00000140464	PML	protein_coding	15	74287014	74340153	1	promyelocytic leukemia [Source:HGNC Symbol;Acc:9113]	58.0149	54.5289	59.6512	58.0428	53.7328	38.176	45.2386	43.3211	38.731	44.6081	45.29	48.8034	78.9897	74.3164	77.9387	93.3737	107.827	109.63	-0.373241	-0.555854	-0.345079	0.373005	0.800378	0.0538928	0.00304962	0.0700701	0.0691845	6.46799e-05
5490	ENSG00000140465	CYP1A1	protein_coding	15	75011883	75017951	-1	cytochrome P450, family 1, subfamily A, polypeptide 1 [Source:HGNC Symbol;Acc:2595]	0.978957	0.810838	0.201298	0.457545	0.412734	0.0973879	0.497128	1.00859	0.222045	0.876668	1.21686	0.575925	6.45786	11.5895	3.29164	14.1268	30.7351	6.31166	-1.16938	-0.372033	0.499011	3.35722	4.62253	0.0700885	0.572119	0.434015	4.64964e-07	3.68241e-11
5491	ENSG00000140470	ADAMTS17	protein_coding	15	100511794	100882210	-1	ADAM metallopeptidase with thrombospondin type 1 motif, 17 [Source:HGNC Symbol;Acc:17109]	6.2933	6.30933	7.31382	5.09836	5.18497	6.76846	2.6646	2.32935	3.77476	0.570853	0.741524	1.70273	0.361509	0.297616	0.530319	0.16659	0.0939912	0.201008	-0.300677	-1.24893	-2.94468	-4.10952	-5.45926	0.477397	0.0013644	2.17794e-13	4.30035e-18	1.21439e-25
5492	ENSG00000140471	LINS	protein_coding	15	101099574	101143435	-1	lines homolog (Drosophila) [Source:HGNC Symbol;Acc:30922]	46.2674	40.5926	48.0431	80.103	96.0122	103.572	62.0813	64.9097	69.1511	49.1342	47.3815	41.4916	27.6226	27.1356	24.3398	24.6053	26.5619	23.6386	1.00317	0.46054	0.0309827	-0.823722	-0.902131	3.64213e-09	0.0069757	0.869339	4.28483e-06	4.82001e-07
5493	ENSG00000140474	ULK3	protein_coding	15	75128457	75135687	-1	unc-51-like kinase 3 (C. elegans) [Source:HGNC Symbol;Acc:19703]	110.739	95.1975	88.0342	123.406	76.7169	57.6293	121.737	99.7299	91.2922	98.1256	78.0311	96.5801	50.3154	48.2663	53.3245	54.6415	62.1282	55.3175	-0.374985	-0.0456421	-0.170678	-1.00053	-0.820457	0.111307	0.858209	0.477119	3.63613e-05	0.00075163
5494	ENSG00000140479	PCSK6	protein_coding	15	101840818	102065405	-1	proprotein convertase subtilisin/kexin type 6 [Source:HGNC Symbol;Acc:8569]	0.093234	0.20271	0	0	0.154775	0.0486939	0.238621	0.360209	0.253766	0.183489	0.133094	0.200322	1.90614	2.62602	1.84697	5.18095	6.3914	5.84934	-0.84778	1.03545	1.09854	4.27959	5.72983	0.333212	0.161598	0.129079	1.18088e-09	3.19622e-15
5495	ENSG00000140488	CELF6	protein_coding	15	72559087	72612470	-1	CUGBP, Elav-like family member 6 [Source:HGNC Symbol;Acc:14059]	8.09784	8.27334	5.58501	3.13974	3.91788	2.50871	1.42835	2.45278	1.86803	2.69157	2.80809	1.77485	1.36305	0.829298	1.2276	0.908415	0.949687	0.650463	-1.39428	-2.07052	-1.59408	-2.72632	-3.16943	4.53748e-05	1.51683e-09	2.24425e-06	1.23623e-12	8.50643e-16
5496	ENSG00000140497	SCAMP2	protein_coding	15	75136071	75165706	-1	secretory carrier membrane protein 2 [Source:HGNC Symbol;Acc:10564]	145.771	134.903	125.375	132.067	103.493	87.0161	119.509	106.502	104.932	99.7158	91.8729	112.255	82.5062	81.8443	91.4161	108.067	115.026	114.193	-0.477239	-0.409881	-0.47206	-0.715679	-0.316383	0.00968222	0.0254908	0.00924762	0.00022932	0.114052
5497	ENSG00000140511	HAPLN3	protein_coding	15	89420519	89438857	-1	hyaluronan and proteoglycan link protein 3 [Source:HGNC Symbol;Acc:21446]	129.316	85.7208	80.4855	443.067	268.819	168.968	224.702	164.592	131.768	96.3111	75.2361	88.1666	53.5526	52.5204	54.8789	82.3787	100.777	94.494	1.34896	0.637923	-0.257003	-0.921598	-0.134751	3.91289e-06	0.0283744	0.387078	0.00253042	0.684345
5498	ENSG00000140521	POLG	protein_coding	15	89859534	89878092	-1	polymerase (DNA directed), gamma [Source:HGNC Symbol;Acc:9179]	160.013	163.181	162.447	162.919	153.769	135.832	148.601	145.164	144.234	101.082	108.091	116.712	78.2666	90.8954	102.48	109.316	121.023	127.499	-0.226377	-0.25241	-0.608399	-0.88848	-0.491758	0.199036	0.143865	0.000221214	5.75897e-07	0.00640463
5499	ENSG00000140525	FANCI	protein_coding	15	89787180	89860492	1	Fanconi anemia, complementation group I [Source:HGNC Symbol;Acc:25568]	11.7708	15.8367	13.9566	5.75199	7.73876	8.83795	9.68404	14.8646	9.23073	66.7491	79.229	52.4843	180.656	189.949	192.378	241.172	189.486	237.049	-0.942139	-0.464921	2.2975	3.70686	3.95504	2.00425e-05	0.0381931	8.93633e-24	5.40895e-50	1.75491e-55
5500	ENSG00000140526	ABHD2	protein_coding	15	89630690	89745591	1	abhydrolase domain containing 2 [Source:HGNC Symbol;Acc:18717]	37.7132	45.2802	40.9641	18.2364	38.3584	38.7847	45.5767	45.6745	50.309	41.2442	51.0511	48.3026	31.1555	35.1362	30.7037	48.3611	41.6005	42.272	-0.39258	0.111451	0.18494	-0.407035	0.0427598	0.0784283	0.637778	0.418748	0.0853266	0.86887
5501	ENSG00000140534	TICRR	protein_coding	15	90118713	90174287	1	TOPBP1-interacting checkpoint and replication regulator [Source:HGNC Symbol;Acc:28704]	0.0699255	0.228048	0.167748	0.0326818	0.30955	0.24347	1.0738	1.77703	0.856459	9.74528	11.389	9.91593	46.191	43.2593	45.7903	53.2755	43.1608	52.0209	0.302038	2.92064	6.09375	8.13528	8.27194	0.592632	2.23398e-13	3.17873e-60	4.81676e-97	1.16371e-99
5502	ENSG00000140545	MFGE8	protein_coding	15	89441916	89456642	-1	milk fat globule-EGF factor 8 protein [Source:HGNC Symbol;Acc:7036]	34.9395	20.6004	19.1904	8.20312	7.14545	3.50596	1.69023	1.48886	1.01506	3.91442	3.1182	2.45394	11.3711	11.502	9.63718	19.6743	29.814	15.8193	-2.21752	-4.34243	-2.99515	-1.24593	-0.239022	3.00063e-11	1.2987e-33	7.38674e-19	0.000536329	0.533063
5503	ENSG00000140548	ZNF710	protein_coding	15	90544624	90625438	1	zinc finger protein 710 [Source:HGNC Symbol;Acc:25352]	7.9482	14.4177	15.198	12.2557	11.8661	9.56836	19.0102	21.4204	20.9039	18.5731	22.626	29.272	13.2772	13.1126	18.5978	9.27906	12.4256	13.9299	-0.292413	0.612603	0.865639	0.205642	-0.133725	0.291383	0.0210506	0.000959496	0.486431	0.659968
5504	ENSG00000140553	UNC45A	protein_coding	15	91471728	91497323	1	unc-45 homolog A (C. elegans) [Source:HGNC Symbol;Acc:30594]	16.0829	14.2403	16.4058	73.7301	49.8892	31.0424	77.3332	69.1361	61.5064	73.3547	62.8774	80.0035	94.8303	90.8954	99.0783	91.0247	98.6344	89.9713	1.49191	2.00324	2.15111	2.55573	2.52974	6.88642e-09	1.15354e-14	1.44652e-16	1.03936e-20	2.46542e-20
5505	ENSG00000140563	MCTP2	protein_coding	15	94774767	95023632	1	multiple C2 domains, transmembrane 2 [Source:HGNC Symbol;Acc:25636]	2.23762	3.90216	5.73699	1.99359	8.38365	7.27974	5.50817	8.9572	7.45437	6.9114	7.60537	8.21319	11.7326	15.1959	13.8615	25.7215	23.6858	33.9905	0.57513	0.805017	0.979974	1.72099	2.75402	0.145735	0.0364631	0.0100698	1.74399e-05	1.91562e-11
5506	ENSG00000140564	FURIN	protein_coding	15	91411822	91426688	1	furin (paired basic amino acid cleaving enzyme) [Source:HGNC Symbol;Acc:8568]	303.267	224.653	234.881	336.295	311.743	184.014	258.984	212.427	194.353	228.117	219.434	274.291	507	392.363	590.044	341.693	313.423	421.856	-0.0753474	-0.330811	-0.124668	0.91926	0.45088	0.77316	0.166982	0.616267	0.000206826	0.0754985
5507	ENSG00000140575	IQGAP1	protein_coding	15	90931450	91045475	1	IQ motif containing GTPase activating protein 1 [Source:HGNC Symbol;Acc:6110]	139.688	128.366	171.774	61.8339	147.165	141.261	136.153	149.751	154.099	172.316	200.287	166.292	276.127	280.722	241.295	305.693	238.625	302.497	-0.347227	-0.0951109	0.314503	0.802661	0.891794	0.143845	0.703839	0.18232	0.000993658	0.000251844
5508	ENSG00000140577	CRTC3	protein_coding	15	91073157	91188577	1	CREB regulated transcription coactivator 3 [Source:HGNC Symbol;Acc:26148]	197.376	156.01	161.575	80.6913	131.327	89.8647	54.1471	54.9679	55.194	43.2014	46.735	49.4294	47.4234	50.7873	47.6739	102.286	110.534	104.806	-0.891304	-1.76001	-1.90795	-1.86919	-0.745444	1.88139e-07	2.54019e-25	1.79822e-29	1.24827e-23	5.66774e-05
5509	ENSG00000140598	EFTUD1	protein_coding	15	82422571	82555104	-1	elongation factor Tu GTP binding domain containing 1 [Source:HGNC Symbol;Acc:25789]	5.40757	6.76543	7.11252	17.7789	18.8568	20.4028	18.5329	26.7755	23.2196	37.9593	36.5248	31.2492	36.1016	36.7818	39.9149	32.5165	30.3586	47.8594	1.51989	1.74131	2.44654	2.49639	2.47051	6.62823e-12	3.39032e-15	1.78311e-27	1.17965e-26	3.86478e-26
5510	ENSG00000140612	SEC11A	protein_coding	15	85212775	85259947	-1	SEC11 homolog A (S. cerevisiae) [Source:HGNC Symbol;Acc:17718]	47.1298	58.8871	44.9229	54.6766	48.2383	42.5585	57.9651	62.9165	50.087	83.8747	83.3359	66.4067	71.4801	81.2141	75.6711	98.8375	109.782	96.1422	-0.180429	0.0449399	0.62728	0.546587	0.963836	0.349733	0.822905	0.000512023	0.00458109	4.27389e-07
5511	ENSG00000140632	GLYR1	protein_coding	16	4853204	4897343	-1	glyoxylate reductase 1 homolog (Arabidopsis) [Source:HGNC Symbol;Acc:24434]	95.7625	102.931	118.894	59.8534	91.2147	93.8641	124.523	138.08	132.688	89.2052	107.977	123.553	56.997	60.6658	64.2235	64.2704	46.6629	56.269	-0.425741	0.210113	0.00392957	-0.858459	-0.977876	0.0340091	0.312036	0.985977	4.09593e-05	2.97484e-06
5512	ENSG00000140650	PMM2	protein_coding	16	8882680	8943188	1	phosphomannomutase 2 [Source:HGNC Symbol;Acc:9115]	60.1562	51.8805	45.5366	158.647	103.172	108.847	118.141	118.927	95.3705	78.3203	75.7659	68.6931	32.7563	35.9397	31.9987	22.4718	20.554	19.947	1.10549	0.935716	0.466006	-0.694856	-1.36945	1.12597e-08	1.0996e-06	0.0158545	0.000664238	1.85382e-11
5513	ENSG00000140678	ITGAX	protein_coding	16	31366455	31394318	1	integrin, alpha X (complement component 3 receptor 4 subunit) [Source:HGNC Symbol;Acc:6152]	4.14891	6.36001	5.63634	0.947771	1.62514	2.77555	1.29253	3.81822	3.64788	2.89504	5.7991	5.20836	67.1749	47.636	65.1013	157.644	96.5854	152.384	-1.45775	-0.933783	-0.156807	3.42438	4.60316	5.74162e-05	0.00990652	0.684983	1.84236e-17	1.58212e-27
5514	ENSG00000140688	C16orf58	protein_coding	16	31500792	31520630	-1	chromosome 16 open reading frame 58 [Source:HGNC Symbol;Acc:25848]	100.879	73.7356	77.6674	92.8816	72.3832	50.8608	75.5833	65.3419	64.964	61.2036	55.0059	77.7499	81.2409	70.6225	87.7404	59.406	65.4931	60.9457	-0.423184	-0.40239	-0.44344	-0.121692	-0.488528	0.0619219	0.0729948	0.0456754	0.634146	0.0418637
5515	ENSG00000140691	ARMC5	protein_coding	16	31469401	31478487	1	armadillo repeat containing 5 [Source:HGNC Symbol;Acc:25781]	81.37	69.3013	55.793	85.1687	38.8744	31.0911	41.6593	28.8888	31.9428	18.2877	17.7776	21.4595	23.3995	27.3982	28.5275	15.5428	20.6029	18.5129	-0.637342	-1.12637	-1.90073	-1.42538	-1.96367	0.0316102	8.49924e-05	2.67425e-11	5.16392e-06	5.18029e-10
5516	ENSG00000140694	PARN	protein_coding	16	14529558	14726585	-1	poly(A)-specific ribonuclease [Source:HGNC Symbol;Acc:8609]	26.7349	27.8472	23.0486	22.2563	23.9128	24.2009	41.4604	41.7602	42.0299	58.7979	55.4622	48.6531	43.4632	47.2334	40.414	36.6165	37.2769	36.1614	-0.220132	0.56247	1.06364	0.704909	0.454651	0.21434	0.000839401	1.92065e-10	6.84265e-05	0.011515
5517	ENSG00000140718	FTO	protein_coding	16	53737875	54155853	1	fat mass and obesity associated [Source:HGNC Symbol;Acc:24678]	5.92945	4.6869	8.74001	5.93436	15.2363	17.2742	13.9534	18.8305	22.792	22.4054	23.9103	19.3128	21.0106	18.3053	22.6927	25.9284	16.5344	28.3856	0.977842	1.48577	1.74949	1.62465	1.81886	0.00230241	3.02156e-06	4.0995e-08	1.05626e-06	5.10721e-08
5518	ENSG00000140740	UQCRC2	protein_coding	16	21963981	21994981	1	ubiquinol-cytochrome c reductase core protein II [Source:HGNC Symbol;Acc:12586]	144.047	144.861	132.856	199.816	157.381	175.688	217.463	237.138	209.61	267.261	257.708	196.491	213.915	198.895	206.276	222.048	216.518	249.954	0.248814	0.530806	0.777073	0.502927	0.657876	0.163348	0.00188797	4.44972e-06	0.005606	0.000266084
5519	ENSG00000140743	CDR2	protein_coding	16	22357257	22448486	-1	cerebellar degeneration-related protein 2, 62kDa [Source:HGNC Symbol;Acc:1799]	224.72	188.112	178.97	64.3511	75.376	82.804	57.8901	57.3213	54.5913	51.7234	50.1728	51.9657	45.3478	40.9236	40.512	69.1215	63.6025	64.3693	-1.44577	-1.89801	-1.99815	-2.27211	-1.63324	3.76104e-20	1.55754e-33	5.65201e-37	1.68209e-38	2.42113e-21
5520	ENSG00000140750	ARHGAP17	protein_coding	16	24930706	25026987	-1	Rho GTPase activating protein 17 [Source:HGNC Symbol;Acc:18239]	59.0171	52.9579	54.5852	52.7043	51.1016	46.0158	55.2209	47.6677	49.8015	60.8367	51.9257	53.6612	43.1181	36.7643	39.3351	51.1264	51.9395	49.9304	-0.255091	-0.222899	-0.0593027	-0.533634	-0.172205	0.137273	0.191312	0.740715	0.00241756	0.351776
5521	ENSG00000140807	NKD1	protein_coding	16	50582241	50670647	1	naked cuticle homolog 1 (Drosophila) [Source:HGNC Symbol;Acc:17045]	7.29556	8.00703	7.64931	5.71931	5.93305	4.79635	1.01414	0.864502	1.11022	1.46791	0.741524	1.05169	1.54463	1.75068	1.64582	2.06572	1.80463	2.19099	-0.636529	-3.04852	-2.92352	-2.26612	-1.96968	0.0418577	1.87385e-21	1.75977e-20	1.83365e-11	3.90895e-09
5522	ENSG00000140829	DHX38	protein_coding	16	72127461	72146811	1	DEAH (Asp-Glu-Ala-His) box polypeptide 38 [Source:HGNC Symbol;Acc:17211]	239.658	235.092	266.954	122.785	103.338	91.9098	136.73	126.625	119.714	106.831	103.243	130.109	101.321	96.1124	115.646	87.7596	95.7018	97.1875	-1.35007	-1.07041	-1.18585	-1.2967	-1.45487	8.85726e-15	7.15177e-10	7.24891e-12	7.47665e-12	1.89289e-14
5523	ENSG00000140830	TXNL4B	protein_coding	16	72078188	72128330	-1	thioredoxin-like 4B [Source:HGNC Symbol;Acc:26041]	23.9845	24.4518	25.3635	43.6628	32.5544	36.3257	40.4662	37.3177	39.7143	39.5928	37.9318	35.2566	23.0544	26.5403	24.3398	17.0255	16.1101	17.5882	0.512382	0.54936	0.603155	-0.0497959	-0.591546	0.00506577	0.0023135	0.000749675	0.814559	0.00205647
5524	ENSG00000140848	CPNE2	protein_coding	16	57126449	57181878	1	copine II [Source:HGNC Symbol;Acc:2315]	4.14891	4.45961	4.56275	1.40532	1.70253	2.82425	2.943	2.30534	2.50594	4.89303	4.20197	6.68574	9.44852	11.1518	9.94806	20.8071	21.9939	20.7239	-1.0917	-0.904434	0.191954	1.16129	2.21874	0.000106119	0.00121835	0.513753	6.45796e-05	3.93413e-14
5525	ENSG00000140853	NLRC5	protein_coding	16	57023397	57117443	1	NLR family, CARD domain containing 5 [Source:HGNC Symbol;Acc:29933]	477.848	485.16	501.902	282.272	269.618	201.057	140.23	140.361	129.167	102.04	99.3832	109.551	102.225	95.3596	102.772	156.878	137.453	122.896	-1.11547	-1.9477	-2.27432	-2.3385	-1.86268	7.03748e-11	3.08876e-30	3.13928e-40	1.01352e-34	3.38321e-23
5526	ENSG00000140854	KATNB1	protein_coding	16	57769642	57791162	1	katanin p80 (WD repeat containing) subunit B 1 [Source:HGNC Symbol;Acc:6217]	39.6012	28.1259	31.1676	26.8644	19.1663	9.83618	37.2448	30.5697	28.8658	33.1095	30.9919	39.7889	22.1506	24.0018	25.8211	16.2425	21.4112	18.4325	-1.06135	-0.166021	0.0148641	-0.506351	-0.867055	0.000108578	0.576631	0.962183	0.093311	0.0035046
5527	ENSG00000140859	KIFC3	protein_coding	16	57792129	57896957	-1	kinesin family member C3 [Source:HGNC Symbol;Acc:6326]	0.839106	2.60989	2.18073	5.98076	12.769	9.15446	1.15334	3.45801	3.07691	0.815505	1.36897	1.77786	0.29578	0.665259	0.694901	0.233226	0.469956	0.140706	2.20728	0.465255	-0.367141	-1.8163	-2.7815	2.37227e-05	0.379138	0.485176	0.00100082	1.4067e-06
5528	ENSG00000140876	NUDT7	protein_coding	16	77756411	77776157	1	nudix (nucleoside diphosphate linked moiety X)-type motif 7 [Source:HGNC Symbol;Acc:8054]	0.62933	0.709483	0.469695	2.5165	2.37322	1.75298	0.89483	1.68098	1.30055	2.42613	2.62385	2.70434	4.73248	5.1295	4.84602	3.29848	3.68446	3.33674	1.69967	1.1199	2.03957	2.95918	2.44937	7.37878e-06	0.00350163	4.45699e-08	2.4519e-14	2.58567e-10
5529	ENSG00000140905	GCSH	protein_coding	16	81115566	81130008	-1	glycine cleavage system protein H (aminomethyl carrier) [Source:HGNC Symbol;Acc:4208]	1.1927	1.74508	0.951803	6.01802	6.15747	11.8458	6.89496	6.0227	16.5864	6.20538	8.15277	9.16923	6.38539	9.57868	9.85023	3.44441	4.14764	3.69192	2.6903	3.00985	2.5639	2.67637	1.48153	4.26349e-11	2.14075e-13	2.01239e-10	1.56682e-10	0.000350127
5530	ENSG00000140931	CMTM3	protein_coding	16	66637777	66647795	1	CKLF-like MARVEL transmembrane domain containing 3 [Source:HGNC Symbol;Acc:19174]	105.634	103.002	73.7756	114.157	79.6576	48.3044	74.9867	63.3248	52.3392	80.6942	67.5167	63.0513	99.4313	115.247	89.9166	104.002	133.768	98.6749	-0.447991	-0.736228	-0.44493	0.060976	0.206115	0.0932256	0.00418149	0.0887135	0.843493	0.485639
5531	ENSG00000140939	NOL3	protein_coding	16	67204057	67209643	1	nucleolar protein 3 (apoptosis repressor with CARD domain) [Source:HGNC Symbol;Acc:7869]	1.81806	2.6859	1.37553	1.47068	2.65697	0.876491	2.56518	3.45801	1.71292	11.886	10.9517	9.99105	108.485	92.8736	118.408	106.784	143.619	118.796	-0.567868	0.205817	2.43717	5.71147	5.91749	0.113653	0.57601	1.70551e-12	1.32026e-45	5.28742e-48
5532	ENSG00000140941	MAP1LC3B	protein_coding	16	87417601	87438385	1	microtubule-associated protein 1 light chain 3 beta [Source:HGNC Symbol;Acc:13352]	197.108	193.439	150.357	90.7288	88.0771	91.5889	107.367	95.6843	90.614	103.612	104.365	79.4544	85.335	92.7217	91.7703	105.846	118.682	133.021	-1.0709	-0.995994	-0.898709	-1.05093	-0.644204	1.06472e-10	1.61853e-09	5.08242e-08	4.82978e-09	0.000370418
5533	ENSG00000140943	MBTPS1	protein_coding	16	84087368	84150511	-1	membrane-bound transcription factor peptidase, site 1 [Source:HGNC Symbol;Acc:15456]	176.119	191.408	159.059	103.993	126.039	115.478	99.2465	97.5446	98.3659	68.584	72.213	72.842	56.7569	49.7719	43.9982	65.4199	66.6398	54.2722	-0.669345	-0.959582	-1.32284	-1.85847	-1.5476	4.36955e-05	2.50553e-09	1.39692e-16	9.29263e-26	1.45864e-18
5534	ENSG00000140948	ZCCHC14	protein_coding	16	87439852	87525651	-1	zinc finger, CCHC domain containing 14 [Source:HGNC Symbol;Acc:24134]	132.859	106.929	104.474	28.5639	38.0489	48.9861	18.4733	16.9298	19.1593	15.7189	15.6671	15.1744	16.0871	14.3731	14.2638	12.2777	9.21114	9.36698	-1.57308	-2.74999	-2.9112	-2.99344	-3.5249	2.04115e-15	2.80887e-42	6.63347e-47	6.30154e-40	3.44453e-52
5535	ENSG00000140950	KIAA1609	protein_coding	16	84511681	84587639	-1	KIAA1609 [Source:HGNC Symbol;Acc:29325]	1.49174	1.571	1.14069	1.50336	1.83151	1.21735	2.4061	2.80963	2.47422	5.21923	4.44914	3.13003	15.9228	27.2406	11.0453	28.3536	58.9889	18.6536	-0.0535354	0.669951	1.6187	3.62904	4.59866	0.90355	0.0872367	2.14988e-05	2.29758e-18	1.31457e-26
5536	ENSG00000140968	IRF8	protein_coding	16	85932409	85956197	1	interferon regulatory factor 8 [Source:HGNC Symbol;Acc:5358]	15.5468	22.0193	12.0779	788.578	500.285	435.08	555.311	422.549	384.962	557.438	454.915	466.85	70.412	55.7067	75.6528	20.0741	17.1064	27.7994	4.95549	4.62011	4.8421	1.97589	0.341697	3.61697e-61	2.18549e-55	1.96969e-59	3.56375e-13	0.223846
5537	ENSG00000140983	RHOT2	protein_coding	16	718086	724174	1	ras homolog family member T2 [Source:HGNC Symbol;Acc:21169]	313.15	259.544	222.702	341.982	179.359	94.7584	259.143	185.147	171.419	141.857	119.081	162.912	131.228	127.222	155.109	106.401	137.378	110.796	-0.640277	-0.531632	-0.987703	-0.988843	-1.21232	0.0505757	0.103792	0.00176881	0.00419162	0.000445143
5538	ENSG00000140987	ZNF434	protein_coding	16	3432085	3451065	-1	zinc finger protein 434 [Source:HGNC Symbol;Acc:20812]	27.6206	36.7664	36.9717	35.8519	37.0171	36.983	29.1118	34.7001	33.0847	25.5049	24.7365	21.9603	17.1881	17.7694	18.5612	16.9422	15.1702	17.0455	0.0330333	-0.206655	-0.495727	-0.975613	-1.09676	0.875736	0.286431	0.00701292	6.85634e-07	2.48797e-08
5539	ENSG00000140988	RPS2	protein_coding	16	2012053	2014861	-1	ribosomal protein S2 [Source:HGNC Symbol;Acc:10404]	5557.09	4097.98	3669.32	5752.42	2419.42	1737.93	3881.5	2869.96	2764.19	3876.34	2886.02	3896.39	4005.86	3761.86	4063.34	3233.25	4348.67	3431.57	-0.671529	-0.630177	-0.403973	-0.217057	-0.320689	0.0319372	0.0420963	0.199691	0.537958	0.354273
5540	ENSG00000140990	NDUFB10	protein_coding	16	2009509	2011976	1	NADH dehydrogenase (ubiquinone) 1 beta subcomplex, 10, 22kDa [Source:HGNC Symbol;Acc:7696]	39.8809	39.275	30.9998	63.9255	30.9808	20.7193	56.414	62.004	47.0418	72.3557	65.4062	71.5649	43.7261	48.4063	48.5334	43.9797	56.6203	52.7043	-0.196975	0.446101	0.897159	0.304954	0.428851	0.544839	0.149794	0.00295592	0.362499	0.192331
5541	ENSG00000140992	PDPK1	protein_coding	16	2587965	2653189	1	3-phosphoinositide dependent protein kinase-1 [Source:HGNC Symbol;Acc:8816]	72.2997	74.6772	90.1193	37.2856	72.9626	67.1711	83.7105	82.8755	88.0716	54.1858	61.0367	63.1484	55.6083	50.618	59.84	61.3279	42.3491	52.8889	-0.451844	0.0141425	-0.417759	-0.568006	-0.650966	0.0337969	0.952555	0.0464412	0.0114122	0.00367102
5542	ENSG00000140993	TIGD7	protein_coding	16	3348832	3355729	-1	tigger transposable element derived 7 [Source:HGNC Symbol;Acc:18331]	3.42635	3.142	2.71752	12.8766	9.64765	18.7472	8.0137	5.88341	7.32748	8.27737	6.80681	5.1082	7.18088	4.56928	5.02889	8.16291	5.58308	5.90964	2.23198	1.14682	1.02219	0.801076	1.03416	1.9048e-12	0.000219947	0.000928186	0.0146656	0.00152708
5543	ENSG00000140995	DEF8	protein_coding	16	90014333	90034468	1	differentially expressed in FDCP 8 homolog (mouse) [Source:HGNC Symbol;Acc:25969]	47.223	38.6922	44.1849	72.5208	54.3777	40.5377	67.1918	55.7363	56.336	42.447	33.0834	51.1321	15.2984	12.0622	24.413	16.6257	18.4975	21.93	0.186987	0.353162	-0.134609	-1.37535	-1.23969	0.508067	0.189384	0.626348	6.24872e-07	7.09262e-06
5544	ENSG00000141002	TCF25	protein_coding	16	89940000	89977792	1	transcription factor 25 (basic helix-loop-helix) [Source:HGNC Symbol;Acc:29181]	364.382	376.862	286.178	185.861	113.45	82.9255	129.094	118.028	104.71	104.996	93.2799	109.376	78.6282	78.3603	84.9974	82.8285	78.4263	68.8252	-1.63273	-1.68035	-1.79245	-2.1334	-2.20528	7.60835e-13	1.21447e-13	2.41579e-15	2.46774e-17	2.61739e-18
5545	ENSG00000141012	GALNS	protein_coding	16	88880142	88923378	-1	galactosamine (N-acetyl)-6-sulfate sulfatase [Source:HGNC Symbol;Acc:4122]	14.1483	9.52735	13.3192	20.2954	18.0829	14.0482	25.0751	23.7258	24.5835	21.3662	18.7853	23.4627	19.8008	19.0474	23.206	20.7904	16.4673	15.8997	0.342545	0.866327	0.730256	0.696345	0.474342	0.148142	0.000128682	0.00120946	0.00366143	0.051621
5546	ENSG00000141013	GAS8	protein_coding	16	90086037	90111383	1	growth arrest-specific 8 [Source:HGNC Symbol;Acc:4166]	7.62188	8.28575	8.8571	14.0205	11.6855	9.37358	10.2408	11.5747	10.8168	7.60458	8.93631	9.34	4.27238	4.98944	5.26662	2.84869	3.34609	3.59805	0.338493	0.288046	0.0285475	-0.820879	-1.39066	0.178475	0.249494	0.914886	0.00134612	6.7678e-08
5547	ENSG00000141026	MED9	protein_coding	17	17380300	17396540	1	mediator complex subunit 9 [Source:HGNC Symbol;Acc:25487]	25.8729	22.8808	23.7196	28.4331	20.6883	17.3353	22.152	21.4204	20.5242	21.8351	20.3071	18.5047	16.4983	16.649	16.2572	15.5933	15.9035	15.6587	-0.255999	-0.313078	-0.268073	-0.603812	-0.669512	0.237179	0.137248	0.202064	0.00598073	0.00229383
5548	ENSG00000141027	NCOR1	protein_coding	17	15934718	16121499	-1	nuclear receptor corepressor 1 [Source:HGNC Symbol;Acc:7672]	141.599	135.03	152.751	52.2255	79.0127	79.712	88.8466	107.871	112.799	83.2223	90.9983	88.1165	85.5954	82.247	82.1081	119.712	91.3594	111.077	-1.0552	-0.524081	-0.731436	-0.834167	-0.465292	9.99788e-09	0.00504725	6.88913e-05	2.87759e-05	0.0219418
5549	ENSG00000141030	COPS3	protein_coding	17	17150141	17184607	-1	COP9 constitutive photomorphogenic homolog subunit 3 (Arabidopsis) [Source:HGNC Symbol;Acc:2239]	105.844	103.103	88.8394	115.661	79.3997	97.4122	98.829	106.982	100.713	121.388	109.346	91.1213	60.7828	66.4734	58.7557	73.8493	71.0761	72.3227	-0.0892156	-0.0710743	0.0855291	-0.728924	-0.50275	0.654031	0.716894	0.657311	0.000123308	0.00889329
5550	ENSG00000141034	GID4	protein_coding	17	17942606	17971718	1	GID complex subunit 4, VID24 homolog (S. cerevisiae) [Source:HGNC Symbol;Acc:28453]	7.41211	8.5138	7.71641	17.8116	20.6109	20.0132	17.141	18.7789	17.0657	21.0604	18.2339	16.176	13.8524	12.4473	10.9904	13.677	13.9295	14.0505	1.2686	1.07543	1.20187	0.604386	0.766755	1.52832e-10	4.74796e-08	9.02898e-10	0.00391517	0.000232681
5551	ENSG00000141040	ZNF287	protein_coding	17	16454701	16472520	-1	zinc finger protein 287 [Source:HGNC Symbol;Acc:13502]	10.4422	9.83141	10.9707	6.96122	6.01044	5.94066	5.76668	5.93144	4.56778	8.82784	7.54833	6.38526	6.03062	5.53215	6.49184	5.3642	4.92514	5.52773	-0.807024	-1.04989	-0.489302	-0.842178	-1.03201	0.000534958	4.95246e-06	0.0355945	0.000685153	3.23979e-05
5552	ENSG00000141068	KSR1	protein_coding	17	25783670	25953461	1	kinase suppressor of ras 1 [Source:HGNC Symbol;Acc:6465]	34.4069	32.1041	33.1034	96.5093	106.692	140.346	66.635	64.0533	72.5453	49.5281	52.6022	62.7806	72.1371	58.7336	77.8752	61.4027	42.7055	65.0589	1.78926	0.942668	0.688951	1.01729	0.715414	2.5237e-18	2.66814e-06	0.000583012	1.48927e-06	0.000781871
5553	ENSG00000141076	CIRH1A	protein_coding	16	69165194	69202941	1	cirrhosis, autosomal recessive 1A (cirhin) [Source:HGNC Symbol;Acc:1983]	59.157	61.8264	58.1079	208.608	166.074	213.547	158.106	172.708	171.45	164.875	155.15	141.077	66.6326	68.1015	72.16	35.3004	27.8778	39.5584	1.66377	1.39041	1.3402	0.157273	-0.850909	1.8379e-20	4.51189e-15	3.46927e-14	0.429237	5.23326e-06
5554	ENSG00000141084	RANBP10	protein_coding	16	67757005	67840555	-1	RAN binding protein 10 [Source:HGNC Symbol;Acc:29285]	56.9194	51.843	57.8395	38.2377	35.1082	26.6356	36.8869	38.0381	33.053	34.924	33.2925	34.3301	32.125	28.9037	33.0444	34.5341	33.5173	35.2568	-0.875856	-0.747989	-0.737893	-0.876213	-0.740226	1.83559e-06	4.35763e-05	5.0987e-05	9.0905e-06	0.000188762
5555	ENSG00000141086	CTRL	protein_coding	16	67961543	67966317	-1	chymotrypsin-like [Source:HGNC Symbol;Acc:2524]	43.8764	40.8667	31.1931	11.7288	8.56938	5.85106	4.6028	5.45885	2.43774	5.97316	4.24836	3.31057	1.85914	2.03884	1.7826	1.82499	1.62624	1.28103	-2.36872	-3.44873	-3.15541	-4.39685	-4.65547	5.09779e-13	1.48724e-24	2.41943e-21	7.13957e-29	2.74357e-31
5556	ENSG00000141098	GFOD2	protein_coding	16	67708436	67753324	-1	glucose-fructose oxidoreductase domain containing 2 [Source:HGNC Symbol;Acc:28159]	3.96245	3.59809	3.89176	28.5312	18.5214	10.4205	17.0614	14.4084	11.2926	14.2713	12.5489	15.8505	13.7538	13.5153	14.4649	11.2282	13.1212	10.9147	2.07672	1.77587	1.80685	1.81418	1.5714	8.30687e-11	1.81352e-08	9.41045e-09	3.37139e-08	1.68566e-06
5557	ENSG00000141101	NOB1	protein_coding	16	69775770	69788843	-1	NIN1/RPN12 binding protein 1 homolog (S. cerevisiae) [Source:HGNC Symbol;Acc:29540]	82.5121	67.6034	58.4042	222.727	128.334	127.042	171.387	157.673	146.701	141.344	124.172	132.545	134.042	117.032	131.75	103.385	103.991	114.045	1.05043	1.07002	0.879953	0.829586	0.578409	7.12702e-07	3.65609e-07	2.66075e-05	0.000186772	0.0100362
5558	ENSG00000141127	PRPSAP2	protein_coding	17	18743398	18834581	1	phosphoribosyl pyrophosphate synthetase-associated protein 2 [Source:HGNC Symbol;Acc:9467]	12.9362	14.0455	11.8766	42.2575	31.5741	41.1951	53.3517	42.2165	43.8063	58.0537	47.3054	46.4246	46.3881	47.2334	37.8721	50.3268	52.3531	41.7494	1.51676	1.71588	1.92094	1.70578	1.84418	6.97351e-15	1.29527e-18	9.42065e-23	4.26527e-17	1.32959e-19
5559	ENSG00000141140	MYO19	protein_coding	17	34851477	34899284	-1	myosin XIX [Source:HGNC Symbol;Acc:26234]	63.5157	52.8818	61.4294	93.9601	76.1752	67.9767	102.15	97.6407	98.6831	100.185	92.7855	104.418	72.4496	66.806	79.109	60.6721	51.7704	52.4631	0.280012	0.642905	0.693152	0.245552	-0.158475	0.13277	0.000314526	9.34137e-05	0.21177	0.431799
5560	ENSG00000141141	DDX52	protein_coding	17	35969787	36003493	-1	DEAD (Asp-Glu-Ala-Asp) box polypeptide 52 [Source:HGNC Symbol;Acc:20038]	50.2065	56.632	47.6069	40.8522	39.5451	50.9826	55.8175	44.0896	53.7032	48.2779	47.9329	33.1032	28.132	29.0963	23.8461	24.8052	19.2118	19.7591	-0.258656	-0.105097	-0.250741	-0.982092	-1.32395	0.203988	0.617768	0.207527	1.82591e-06	1.40666e-10
5561	ENSG00000141150	RASL10B	protein_coding	17	34058668	34070540	1	RAS-like, family 10, member B [Source:HGNC Symbol;Acc:30295]	0.536096	0.20271	0.402595	5.09836	2.65697	2.75121	5.13036	4.49061	3.77476	2.91543	2.41471	2.87962	1.29815	1.06792	1.1155	0.099954	0.075193	0.120605	2.96344	3.45603	2.79098	1.55174	-1.9702	4.6461e-11	1.90912e-14	3.5384e-10	0.000866471	0.000560756
5562	ENSG00000141179	PCTP	protein_coding	17	53828340	53920191	1	phosphatidylcholine transfer protein [Source:HGNC Symbol;Acc:8752]	2.40078	3.82614	1.94588	1.17654	3.30187	2.36166	4.41449	5.59525	5.3608	6.56481	7.87156	7.73743	8.46259	10.9243	8.32053	10.795	12.5384	10.3318	-0.327994	0.77913	1.41058	1.70662	1.98945	0.323447	0.0126215	4.63435e-06	1.273e-07	8.60897e-10
5563	ENSG00000141219	C17orf80	protein_coding	17	71228372	71245091	1	chromosome 17 open reading frame 80 [Source:HGNC Symbol;Acc:29601]	3.0068	5.87858	4.5963	14.38	21.1268	21.1819	21.6748	28.5286	24.5201	21.8963	26.0864	20.1323	18.3055	21.7435	20.7007	17.7751	17.2756	19.5782	2.03079	2.37771	2.33638	2.11907	1.96701	2.03946e-16	1.07942e-21	3.92416e-21	1.1125e-16	1.31711e-14
5564	ENSG00000141232	TOB1	protein_coding	17	48939584	48945339	-1	transducer of ERBB2, 1 [Source:HGNC Symbol;Acc:11979]	38.3425	30.0263	48.1437	7.68022	16.8705	15.8499	16.7234	16.5456	14.9405	21.0604	24.3372	24.5394	18.1247	18.6973	15.1781	20.274	21.4112	20.3822	-1.551	-1.40356	-0.752227	-1.2215	-0.963476	5.47548e-11	2.41941e-09	0.0015026	1.9215e-06	0.000178349
5565	ENSG00000141252	VPS53	protein_coding	17	411908	624957	-1	vacuolar protein sorting 53 homolog (S. cerevisiae) [Source:HGNC Symbol;Acc:25608]	26.0848	24.2438	29.6085	39.1201	37.9212	43.3191	48.7251	49.0778	53.3802	49.6051	48.9101	50.9235	25.2997	24.7814	24.2129	33.6393	24.9473	27.2656	0.516084	0.834889	0.867539	-0.159216	0.0526438	0.00460977	2.90873e-06	1.06008e-06	0.430448	0.802212
5566	ENSG00000141258	SGSM2	protein_coding	17	2240792	2284352	1	small G protein signaling modulator 2 [Source:HGNC Symbol;Acc:29026]	346.574	301.505	342.978	117.099	110.303	71.2879	93.5196	80.2065	70.5151	63.4259	57.5537	69.7871	58.7945	60.1709	69.8924	67.0691	79.6481	74.8152	-1.91398	-2.14437	-2.42711	-2.44238	-2.21303	3.11516e-22	1.61712e-27	1.78584e-34	1.41275e-28	4.68717e-24
5567	ENSG00000141279	NPEPPS	protein_coding	17	45600306	45700642	1	aminopeptidase puromycin sensitive [Source:HGNC Symbol;Acc:7900]	71.204	75.5716	83.7962	72.3293	93.8353	105.184	93.9772	103.29	103.491	110.139	115.911	95.8605	172.883	145.495	170.237	180.073	117.613	172.859	0.226208	0.290037	0.475578	1.0297	0.978001	0.274575	0.149954	0.0153197	5.41841e-07	1.99153e-06
5568	ENSG00000141293	SKAP1	protein_coding	17	46210802	46507637	-1	src kinase associated phosphoprotein 1 [Source:HGNC Symbol;Acc:15605]	44.8223	38.3881	37.5756	49.1207	33.5604	24.1522	40.5855	52.6626	37.4939	77.4322	66.1287	60.422	107.993	107.474	106.265	112.581	132.584	130.716	-0.369957	-0.0012778	0.71725	1.36352	1.58878	0.112433	0.996512	0.00151451	1.1039e-08	3.24222e-11
5569	ENSG00000141295	SCRN2	protein_coding	17	45915058	45918699	-1	secernin 2 [Source:HGNC Symbol;Acc:30381]	12.7498	11.0477	11.5746	19.1842	12.5884	7.18236	15.928	14.9847	15.9555	17.4518	14.9826	20.3827	16.1529	15.6161	21.926	15.1097	23.009	22.332	-0.0702856	0.297512	0.479054	0.554182	0.721756	0.830206	0.331583	0.106245	0.0783691	0.0207851
5570	ENSG00000141298	SSH2	protein_coding	17	27952956	28257294	-1	slingshot homolog 2 (Drosophila) [Source:HGNC Symbol;Acc:30580]	257.373	247.331	279.2	32.8452	69.3393	56.3876	30.8418	36.7653	37.367	38.8996	48.085	38.3867	55.8531	59.5232	53.4342	77.5809	73.5951	72.0413	-2.35418	-2.99555	-2.6243	-2.26935	-1.86404	5.5859e-33	7.1767e-51	2.2563e-40	1.26336e-25	3.68073e-18
5571	ENSG00000141337	ARSG	protein_coding	17	66255323	66418872	1	arylsulfatase G [Source:HGNC Symbol;Acc:24102]	4.83908	3.98831	4.76505	2.19916	2.34742	2.4291	4.7939	4.44474	6.04692	4.44083	4.06564	4.65823	3.69692	3.3438	3.14351	3.85256	3.53689	2.35823	-0.999419	0.0602453	-0.0184509	-0.467891	-0.526746	0.000460085	0.848482	0.953377	0.128647	0.0865148
5572	ENSG00000141349	G6PC3	protein_coding	17	42148103	42153709	1	glucose 6 phosphatase, catalytic, 3 [Source:HGNC Symbol;Acc:24861]	6.38653	4.68766	5.50214	10.1313	7.27443	4.35811	16.266	9.89374	11.134	16.412	13.6516	17.6784	14.6411	15.1084	15.6901	10.8283	12.7452	10.7338	0.213306	1.06623	1.47946	1.40447	0.999322	0.488112	0.00016839	1.72965e-07	2.2205e-06	0.000811493
5573	ENSG00000141367	CLTC	protein_coding	17	57697219	57773671	1	clathrin, heavy chain (Hc) [Source:HGNC Symbol;Acc:2092]	198.542	191.713	198.513	119.615	178.456	233	269.761	283.22	311.751	235.375	279.535	196.966	206.734	219.798	187.532	212.835	182.042	219.863	-0.128796	0.47625	0.30814	0.00747145	0.012257	0.565023	0.021927	0.142071	0.976093	0.960235
5574	ENSG00000141376	BCAS3	protein_coding	17	58754814	59470199	1	breast carcinoma amplified sequence 3 [Source:HGNC Symbol;Acc:14347]	7.90158	7.06949	6.91122	5.98076	6.31999	4.96678	2.20725	3.65012	2.7597	4.26101	4.88645	5.65909	3.79584	5.79475	4.35228	4.71449	6.69217	5.88954	-0.473	-1.5033	-0.579437	-0.701242	-0.390204	0.100942	6.01508e-08	0.0381112	0.0194967	0.203926
5575	ENSG00000141378	PTRH2	protein_coding	17	57751997	57784987	-1	peptidyl-tRNA hydrolase 2 [Source:HGNC Symbol;Acc:24265]	21.6769	19.3081	17.8484	126.773	68.4106	80.9537	71.2483	76.7966	65.7253	88.7473	74.0383	70.964	42.8388	44.0121	48.8077	24.1555	21.9563	27.8999	2.11898	1.72688	1.94614	1.15656	0.283148	1.33673e-21	2.4726e-15	7.27151e-19	3.25974e-07	0.23283
5576	ENSG00000141380	SS18	protein_coding	18	23596578	23671181	-1	synovial sarcoma translocation, chromosome 18 [Source:HGNC Symbol;Acc:11340]	46.2674	55.6944	44.9565	42.3883	85.3843	108.661	55.4596	46.1308	56.3043	37.4521	43.1225	39.8891	56.1653	56.5295	43.9982	58.6896	56.7519	50.433	0.708951	0.00516869	-0.308725	0.0397597	0.125587	0.00269085	0.984749	0.191625	0.885447	0.640365
5577	ENSG00000141384	TAF4B	protein_coding	18	23805900	23971649	1	TAF4b RNA polymerase II, TATA box binding protein (TBP)-associated factor, 105kDa [Source:HGNC Symbol;Acc:11538]	31.8161	20.9551	28.9869	50.2972	113.786	150.343	40.2077	43.4652	52.1171	27.3602	31.9235	23.7381	30.2517	30.0242	25.9308	17.1588	11.2601	16.6033	1.97876	0.667268	0.0515627	0.0237442	-0.90876	4.65382e-12	0.0173804	0.866348	0.943369	0.00212396
5578	ENSG00000141385	AFG3L2	protein_coding	18	12328943	12377313	-1	AFG3 ATPase family member 3-like 2 (S. cerevisiae) [Source:HGNC Symbol;Acc:315]	102.581	111.414	94.006	136.054	96.038	95.2697	116.169	123.816	113.56	123.59	122.142	114.033	73.0248	79.2533	73.5864	54.4582	53.7254	53.6893	-0.0224635	0.0855362	0.190415	-0.49817	-0.977012	0.911861	0.65777	0.3001	0.00835721	1.64772e-07
5579	ENSG00000141391	SLMO1	protein_coding	18	12407895	12432237	1	slowmo homolog 1 (Drosophila) [Source:HGNC Symbol;Acc:24639]	0.0699255	0	0.167748	0.354924	0.489863	0.31505	0.695979	1.0326	0.44409	0.935384	0.923482	1.32713	3.30288	4.07909	2.231	3.39843	3.34609	1.76887	2.08987	2.96478	3.89201	5.33623	5.16702	0.00341443	1.22781e-05	4.88744e-09	6.94627e-15	4.64337e-14
5580	ENSG00000141401	IMPA2	protein_coding	18	11981024	12030876	1	inositol(myo)-1(or 4)-monophosphatase 2 [Source:HGNC Symbol;Acc:6051]	0.675947	0.785499	0.771641	1.33995	1.93469	1.43647	4.03668	4.70673	4.40918	8.74629	9.81093	9.91593	18.8642	22.2337	21.7065	22.323	22.6331	20.0807	0.886026	2.48593	3.65702	4.76388	4.81515	0.00329293	9.5075e-19	3.08427e-38	4.18296e-58	3.96277e-59
5581	ENSG00000141424	SLC39A6	protein_coding	18	33688495	33709348	-1	solute carrier family 39 (zinc transporter), member 6 [Source:HGNC Symbol;Acc:18607]	19.7423	29.6463	21.5053	54.121	114.095	128.869	86.2815	71.7777	82.4421	43.4052	52.6672	35.0313	41.5406	44.7474	33.3918	35.5669	37.5777	32.302	2.0733	1.6457	0.926117	0.701254	0.521903	6.23024e-16	6.39925e-11	0.000190258	0.00799646	0.0513914
5582	ENSG00000141425	RPRD1A	protein_coding	18	33564350	33647539	-1	regulation of nuclear pre-mRNA domain containing 1A [Source:HGNC Symbol;Acc:25560]	17.9476	19.1814	16.0032	23.3675	35.7531	42.5098	35.0574	32.2507	36.9229	28.7873	28.4631	25.3908	25.8479	29.0613	21.8711	27.1375	30.9419	25.4878	0.920203	0.864557	0.640773	0.478791	0.603627	8.17581e-06	2.4293e-05	0.00174524	0.0293302	0.00571291
5583	ENSG00000141428	C18orf21	protein_coding	18	33552046	33559241	1	chromosome 18 open reading frame 21 [Source:HGNC Symbol;Acc:28802]	66.6856	71.6071	54.2833	32.7798	27.2662	34.6457	23.2457	22.2129	25.3448	26.4631	23.1203	19.2058	14.6575	13.2352	13.6237	14.2434	14.6626	15.558	-1.06949	-1.5541	-1.49145	-2.26257	-2.16226	3.41179e-09	5.17736e-18	8.05994e-17	1.50504e-29	3.05386e-27
5584	ENSG00000141429	GALNT1	protein_coding	18	33161003	33291798	1	UDP-N-acetyl-alpha-D-galactosamine:polypeptide N-acetylgalactosaminyltransferase 1 (GalNAc-T1) [Source:HGNC Symbol;Acc:4123]	31.7695	52.7552	32.6102	22.0602	54.3003	68.4393	48.0026	42.2405	51.7682	31.5193	37.7797	30.0232	27.8197	33.0529	20.9568	24.3388	28.8365	23.0556	0.36034	0.19586	-0.213842	-0.571268	-0.669888	0.23406	0.522608	0.475898	0.0654263	0.0300574
5585	ENSG00000141446	ESCO1	protein_coding	18	19109242	19180845	-1	establishment of cohesion 1 homolog 1 (S. cerevisiae) [Source:HGNC Symbol;Acc:24645]	44.8922	55.0863	38.4814	22.387	45.1686	58.7736	34.8194	27.1117	38.2235	22.0186	26.4667	18.8553	39.8153	39.6354	29.2041	36.9996	38.3672	29.3271	-0.0841259	-0.537171	-0.996226	-0.401534	-0.451259	0.77667	0.0432202	0.000112912	0.16696	0.118523
5586	ENSG00000141452	C18orf8	protein_coding	18	21083473	21111746	1	chromosome 18 open reading frame 8 [Source:HGNC Symbol;Acc:24326]	66.8954	72.8234	67.3341	40.0678	33.1477	34.597	33.8047	37.1015	34.639	33.6192	35.7452	33.003	16.2679	20.588	17.7566	27.2874	29.6824	26.5934	-1.02381	-1.07081	-1.0325	-1.97463	-1.35973	3.39148e-09	4.77138e-10	1.72443e-09	2.74902e-25	4.25106e-13
5587	ENSG00000141456	PELP1	protein_coding	17	4574679	4607632	-1	proline, glutamate and leucine rich protein 1 [Source:HGNC Symbol;Acc:30134]	137.637	123.121	110.848	434.831	220.193	178.001	206.268	183.49	173.385	167.117	140.224	174.931	126.742	118.329	122.211	96.7554	122.846	105.389	0.962495	0.474967	0.315979	-0.0658091	-0.241888	0.000148654	0.0629073	0.220235	0.82364	0.387644
5588	ENSG00000141458	NPC1	protein_coding	18	21086307	21166862	-1	Niemann-Pick disease, type C1 [Source:HGNC Symbol;Acc:7897]	22.819	32.0028	36.5355	23.4655	31.8321	29.0216	38.6169	36.6933	40.6342	34.3735	35.5931	39.7889	30.9254	31.2847	38.2013	36.6165	37.5213	42.4529	-0.229346	0.23224	0.236123	0.0810612	0.296001	0.287797	0.276977	0.263737	0.732482	0.186523
5589	ENSG00000141469	SLC14A1	protein_coding	18	43304092	43332485	1	solute carrier family 14 (urea transporter), member 1 (Kidd blood group) [Source:HGNC Symbol;Acc:10918]	2.00453	3.09132	2.51622	1.01313	0.980243	0.681715	0.0397702	0.144084	0.158604	0.0815505	0.152107	0.0250402	0.460102	1.06792	0.274303	2.61546	6.20342	1.62817	-1.5703	-4.69868	-4.63478	-2.13218	0.399843	0.00681857	1.27247e-12	7.62974e-13	0.0007265	0.536337
5590	ENSG00000141480	ARRB2	protein_coding	17	4613784	4624794	1	arrestin, beta 2 [Source:HGNC Symbol;Acc:712]	161.388	159.406	176.102	108.046	82.4178	63.9838	68.4644	67.5992	57.7634	93.9258	88.6406	97.7069	149.582	134.662	154.981	225.113	207.57	243.099	-1.14467	-1.48641	-0.859565	-0.230693	0.391928	2.85671e-09	7.39995e-15	7.52215e-06	0.294485	0.0676485
5591	ENSG00000141499	WRAP53	protein_coding	17	7589389	7606820	1	WD repeat containing, antisense to TP53 [Source:HGNC Symbol;Acc:25522]	14.2415	15.8367	14.4934	12.9747	9.18333	6.25717	20.2033	21.5405	18.0808	29.1543	24.2041	31.7009	31.6484	31.5998	35.1291	28.9533	32.5961	30.1512	-0.861175	0.269589	0.88718	1.09122	0.989753	0.000407908	0.292573	0.000274412	2.22234e-05	0.000125382
5592	ENSG00000141503	MINK1	protein_coding	17	4736683	4801356	1	misshapen-like kinase 1 [Source:HGNC Symbol;Acc:17565]	205.791	181.83	208.41	55.4936	61.8585	39.8316	76.2196	65.2219	60.1425	74.3944	67.6498	88.9679	148.169	119.694	154.506	176.202	184.204	185.792	-2.10217	-1.69745	-1.41724	-0.548247	-0.177322	8.73994e-28	5.67734e-19	9.08608e-14	0.00928732	0.42544
5593	ENSG00000141504	SAT2	protein_coding	17	7529552	7531194	-1	spermidine/spermine N1-acetyltransferase family member 2 [Source:HGNC Symbol;Acc:23160]	50.999	51.0575	52.2032	30.0999	23.5	14.4621	15.57	17.6743	13.0055	27.9107	23.5957	23.5628	37.7612	33.9982	40.3957	67.2357	76.396	77.4485	-1.42653	-1.91142	-1.06993	-0.511125	0.467744	5.96519e-09	5.06332e-15	1.10307e-05	0.0592303	0.085438
5594	ENSG00000141505	ASGR1	protein_coding	17	7076750	7082883	-1	asialoglycoprotein receptor 1 [Source:HGNC Symbol;Acc:742]	1.30528	1.62168	1.57683	0.522908	0.541713	0.316511	0.517013	0.336195	0.190324	1.30481	1.25489	1.00161	5.63625	5.42711	5.79694	3.8982	3.2333	4.74379	-1.9556	-2.32041	-0.287068	1.85188	1.34802	2.82328e-06	3.43182e-08	0.487642	5.66935e-06	0.00099453
5595	ENSG00000141506	PIK3R5	protein_coding	17	8782233	8869029	-1	phosphoinositide-3-kinase, regulatory subunit 5 [Source:HGNC Symbol;Acc:30035]	400.953	341.363	386.961	57.4219	59.64	45.894	23.5241	27.3999	26.804	25.403	29.8321	31.9012	60.4213	62.4468	64.9001	73.6994	86.7915	89.8708	-2.92178	-3.94888	-3.73709	-2.63971	-2.22447	7.2484e-62	4.56777e-104	3.5312e-95	2.56601e-42	2.44403e-31
5596	ENSG00000141510	TP53	protein_coding	17	7565097	7590856	-1	tumor protein p53 [Source:HGNC Symbol;Acc:11998]	47.1065	40.5672	43.6145	56.997	68.5396	60.8431	94.8519	84.8893	88.7545	82.8961	83.4119	92.3233	81.0437	84.9956	67.186	67.4189	64.9291	62.4532	0.403444	0.909477	0.951496	0.776087	0.519763	0.0147693	1.65087e-08	3.19102e-09	5.11421e-06	0.00254247
5597	ENSG00000141522	ARHGDIA	protein_coding	17	79825597	79829282	-1	Rho GDP dissociation inhibitor (GDI) alpha [Source:HGNC Symbol;Acc:678]	813.584	623.154	515.154	763.217	463.165	299.103	632.485	450.718	443.614	425.449	361.141	517.306	350.039	347.65	358.843	295.797	373.389	313.673	-0.574269	-0.492202	-0.653552	-0.930563	-1.03475	0.0372784	0.0729948	0.0151798	0.00134014	0.000362472
5598	ENSG00000141524	TMC6	protein_coding	17	76106539	76128488	-1	transmembrane channel-like 6 [Source:HGNC Symbol;Acc:18021]	310.142	267.06	320.47	60.5678	43.3084	29.0286	75.5385	56.627	51.2115	88.4549	79.9169	104.975	128.058	118.775	157.133	104.413	150.674	129.645	-2.94809	-2.4729	-1.77335	-1.20272	-1.27553	1.49926e-33	8.23263e-25	7.87671e-14	3.77131e-06	9.53325e-07
5599	ENSG00000141540	TTYH2	protein_coding	17	72209653	72258155	1	tweety homolog 2 (Drosophila) [Source:HGNC Symbol;Acc:13877]	14.2415	14.7471	21.4047	17.7462	14.4715	12.1491	9.00795	9.02924	9.00868	5.23962	5.05757	6.26005	6.81937	4.13161	7.29646	4.29802	5.77106	5.0252	-0.305383	-1.01164	-1.70118	-1.52007	-1.79616	0.277143	0.000113967	6.69926e-11	9.64698e-08	4.04237e-10
5600	ENSG00000141542	RAB40B	protein_coding	17	80612849	80656604	-1	RAB40B, member RAS oncogene family [Source:HGNC Symbol;Acc:18284]	3.96245	2.50853	2.31492	3.20281	2.86334	2.09384	1.76977	1.39281	1.39571	2.42613	2.14852	2.47898	3.4179	2.94114	2.01156	1.89913	1.74824	1.34675	-0.268756	-1.03274	-0.339809	-0.121429	-0.859251	0.471721	0.00296471	0.342065	0.761676	0.0216111
5601	ENSG00000141543	EIF4A3	protein_coding	17	78109013	78120982	-1	eukaryotic translation initiation factor 4A3 [Source:HGNC Symbol;Acc:18683]	149.035	134.27	156.006	315.542	190.967	211.015	242.161	241.244	205.804	263.306	238.999	241.863	166.327	172.109	166.411	135.404	127.039	148.304	0.580754	0.505616	0.724472	0.147439	-0.148329	0.00276758	0.00864067	0.000141088	0.495566	0.495164
5602	ENSG00000141551	CSNK1D	protein_coding	17	80196899	80231607	-1	casein kinase 1, delta [Source:HGNC Symbol;Acc:2452]	597.187	544.959	500.292	377.736	332.741	284.811	234.724	213.604	207.898	172.642	168.839	187.977	123.357	120.132	135.89	108.267	117.884	111.921	-0.855464	-1.43788	-1.67024	-2.16251	-2.32879	1.47778e-07	3.31024e-19	2.19766e-25	1.21493e-33	2.57415e-38
5603	ENSG00000141552	ANAPC11	protein_coding	17	79848666	79858867	1	anaphase promoting complex subunit 11 [Source:HGNC Symbol;Acc:14452]	23.4484	20.2456	18.7207	71.0828	32.2448	21.9853	59.8542	50.6214	44.1869	61.2852	53.6559	68.4802	46.6511	51.2775	59.4506	44.7461	58.8381	50.1515	0.757514	1.15739	1.50683	1.28704	1.25156	0.0163428	0.000192551	1.26728e-06	7.81561e-05	0.000125799
5604	ENSG00000141556	TBCD	protein_coding	17	80709940	80900724	1	tubulin folding cofactor D [Source:HGNC Symbol;Acc:11581]	107.173	85.1633	52.8742	207.333	129.469	64.8847	92.5652	82.632	66.0108	61.6114	59.3219	58.519	128.089	107.807	100.87	134.388	147.491	104.705	0.443573	-0.181131	-0.47345	0.414172	0.615593	0.185918	0.596771	0.141075	0.239425	0.0751942
5605	ENSG00000141560	FN3KRP	protein_coding	17	80674559	80688204	1	fructosamine 3 kinase related protein [Source:HGNC Symbol;Acc:25700]	68.6902	66.9955	60.7584	26.4396	19.2437	19.9889	19.726	15.1528	21.4749	34.8424	28.1589	40.3147	46.3389	37.0969	56.3419	44.5628	36.2242	50.9757	-1.69568	-1.86318	-1.00162	-0.538443	-0.624065	6.56184e-15	9.06571e-18	3.67891e-06	0.0245501	0.00898618
5606	ENSG00000141562	NARF	protein_coding	17	80416056	80446143	1	nuclear prelamin A recognition factor [Source:HGNC Symbol;Acc:29916]	216.932	122.31	104.44	116.216	79.7608	49.4	63.6522	76.8446	53.4811	106.056	98.8889	88.2417	160.395	153.99	142.363	195.093	242.309	217.712	-1.05832	-1.35276	-0.615415	-0.000553527	0.521174	8.5596e-05	3.63322e-07	0.023246	0.998482	0.079505
5607	ENSG00000141564	RPTOR	protein_coding	17	78518619	78940171	1	regulatory associated protein of MTOR, complex 1 [Source:HGNC Symbol;Acc:30287]	65.124	44.4947	41.2325	46.4408	33.87	25.0043	77.353	49.0365	54.0838	67.218	36.1255	46.074	150.897	42.7341	56.3967	114.78	56.5451	48.4832	-0.688296	0.119377	-0.116207	0.678016	0.502235	0.0685619	0.770184	0.772307	0.0931143	0.219353
5608	ENSG00000141568	FOXK2	protein_coding	17	80477589	80602538	1	forkhead box K2 [Source:HGNC Symbol;Acc:6036]	69.7624	81.5652	62.6036	152.33	136.95	116.403	121.438	112.793	113.116	82.6106	85.2942	85.7127	60.4048	64.7927	60.7124	72.3167	72.8432	70.1921	0.786471	0.574138	0.228133	-0.252824	-0.0391263	5.22297e-06	0.000845486	0.196538	0.181049	0.847555
5609	ENSG00000141569	TRIM65	protein_coding	17	73876416	73893084	-1	tripartite motif containing 65 [Source:HGNC Symbol;Acc:27316]	22.2363	19.8909	19.5259	51.6045	41.8409	31.9432	60.1127	53.479	51.1972	63.6501	59.5881	65.4802	60.8814	60.1184	63.0166	49.6938	40.2094	37.2669	0.859335	1.29523	1.58444	1.5274	0.996495	1.57979e-05	6.08887e-11	1.60922e-15	1.96861e-13	1.63414e-06
5610	ENSG00000141570	CBX8	protein_coding	17	77765931	77775482	-1	chromobox homolog 8 [Source:HGNC Symbol;Acc:15962]	3.72936	3.85148	2.14718	2.45113	1.98628	0.80345	4.59346	3.77019	3.96509	5.23962	5.3808	5.50885	13.1129	12.955	13.3128	10.6951	13.8355	10.8745	-1.19404	0.23516	0.713843	1.96699	1.81351	0.000438035	0.508899	0.0333686	2.10172e-08	2.30405e-07
5611	ENSG00000141574	SECTM1	protein_coding	17	80278900	80291950	-1	secreted and transmembrane 1 [Source:HGNC Symbol;Acc:10707]	3.33312	2.96463	1.84523	31.636	26.6471	13.0743	7.53645	8.81311	5.70973	7.29877	9.01237	8.86424	7.69028	6.58256	9.43603	12.4609	8.89157	9.8293	2.87333	1.25158	1.63541	1.49328	1.88919	7.3767e-16	0.000246149	1.61564e-06	2.81253e-05	1.29497e-07
5612	ENSG00000141576	RNF157	protein_coding	17	74138534	74236454	-1	ring finger protein 157 [Source:HGNC Symbol;Acc:29402]	36.035	18.2692	21.3376	100.758	76.1236	45.7966	80.2364	62.7484	59.6032	62.855	43.6548	50.5562	51.0878	36.2041	33.465	57.5402	59.6468	44.2419	1.34867	1.26744	0.980451	0.62709	1.04955	2.89675e-06	9.25104e-06	0.000555146	0.039359	0.000480979
5613	ENSG00000141577	AZI1	protein_coding	17	79163393	79196799	-1	5-azacytidine induced 1 [Source:HGNC Symbol;Acc:29511]	19.5558	16.4701	13.185	13.5303	7.04227	3.60335	14.357	13.0156	9.07212	12.6199	11.6362	13.9975	16.6623	16.2113	17.2994	14.7099	20.3773	13.9299	-1.25975	-0.607088	-0.358772	-0.0184494	-0.0526632	0.00016378	0.0740616	0.300573	0.964478	0.895394
5614	ENSG00000141580	WDR45L	protein_coding	17	80572438	80606429	-1	WDR45-like [Source:HGNC Symbol;Acc:25072]	138.313	97.554	104.809	72.913	63.4578	59.504	97.099	74.059	73.8458	105.587	81.9669	91.3968	272.89	191.962	223.338	258.931	217.796	255.863	-0.91006	-0.605484	-0.346414	0.965425	1.05838	1.64685e-06	0.00151905	0.0751172	2.28612e-06	2.19427e-07
5615	ENSG00000141582	CBX4	protein_coding	17	77806955	77813228	-1	chromobox homolog 4 [Source:HGNC Symbol;Acc:1554]	104.772	78.702	85.2496	14.9356	19.3727	13.61	20.4021	14.0962	15.5749	11.9064	12.1686	15.2745	15.1012	17.927	13.3311	22.0065	32.8029	22.4526	-2.63952	-2.54401	-2.8498	-2.58603	-1.84807	6.93703e-34	5.89975e-32	4.09749e-39	4.724e-27	3.58307e-15
5616	ENSG00000141622	RNF165	protein_coding	18	43906772	44043103	1	ring finger protein 165 [Source:HGNC Symbol;Acc:31696]	0.186468	0.177371	0.234847	0.163409	0.103183	0.0973879	0.0596553	0.168098	0.222045	0.163101	0.247175	0.275442	5.66911	4.04407	4.55343	3.76493	4.3236	3.35684	-0.926901	-0.71002	0.117692	4.5188	4.20264	0.161314	0.272924	0.851557	1.03822e-16	9.10129e-15
5617	ENSG00000141627	DYM	protein_coding	18	46570039	46987717	-1	dymeclin [Source:HGNC Symbol;Acc:21317]	10.7685	9.80607	8.9913	16.8638	16.2772	21.8392	25.0751	21.7806	28.4852	25.2806	23.2915	20.0823	27.0967	25.2623	24.3581	28.3036	27.0131	30.8548	0.893916	1.28851	1.17348	1.32435	1.4942	1.32458e-05	2.56228e-10	7.17408e-09	5.27341e-10	2.7358e-12
5618	ENSG00000141642	ELAC1	protein_coding	18	48494361	48514491	1	elaC homolog 1 (E. coli) [Source:HGNC Symbol;Acc:14197]	6.23479	5.84817	5.30889	6.40432	4.79803	6.79962	4.81219	4.69857	5.70465	5.58621	5.47302	5.6363	3.82131	3.72895	4.18294	2.49885	2.63175	2.15079	-0.00258303	-0.289179	-0.116776	-0.617528	-1.30372	0.99359	0.272252	0.665321	0.0227527	1.53323e-06
5619	ENSG00000141644	MBD1	protein_coding	18	47793252	47808144	-1	methyl-CpG binding domain protein 1 [Source:HGNC Symbol;Acc:6916]	159.57	156.694	185.295	122.622	126.709	122.344	132.455	125.065	119.397	116.719	108.681	117.263	93.828	89.9675	102.589	97.3885	98.8411	103.72	-0.51702	-0.537526	-0.586459	-0.861904	-0.794777	0.00122612	0.000672113	0.000185171	3.46229e-07	2.72428e-06
5620	ENSG00000141646	SMAD4	protein_coding	18	48494410	48611415	1	SMAD family member 4 [Source:HGNC Symbol;Acc:6770]	118.473	122.899	116.72	38.4475	69.9584	87.6189	54.3062	42.1325	56.9368	32.7629	36.6934	34.5886	64.5867	60.6436	39.8471	60.2056	64.6659	47.7796	-0.838154	-1.29908	-1.79694	-1.17258	-1.10305	0.000338339	1.51946e-08	4.46446e-15	2.93832e-06	1.1159e-05
5621	ENSG00000141655	TNFRSF11A	protein_coding	18	59992520	60058516	1	tumor necrosis factor receptor superfamily, member 11a, NFKB activator [Source:HGNC Symbol;Acc:11908]	7.29556	6.74009	2.85172	1.50336	2.21844	2.23992	3.00265	1.05661	1.58604	6.259	3.70762	4.70756	56.9869	34.6285	37.4149	88.6925	47.9355	79.9611	-1.55066	-1.75381	-0.353165	2.88712	3.64034	1.24752e-05	6.68781e-07	0.334824	8.15118e-14	6.00427e-20
5622	ENSG00000141664	ZCCHC2	protein_coding	18	60190240	60254942	1	zinc finger, CCHC domain containing 2 [Source:HGNC Symbol;Acc:22916]	64.4946	61.421	61.2952	33.0413	51.2306	56.2172	42.9717	42.0484	49.7698	30.9892	38.4452	30.6242	42.0665	45.1851	38.9328	43.0802	40.4162	44.7846	-0.412434	-0.54781	-0.879	-0.621344	-0.594939	0.0362555	0.00432562	3.01509e-06	0.00259743	0.00405234
5623	ENSG00000141682	PMAIP1	protein_coding	18	57567180	57571538	1	phorbol-12-myristate-13-acetate-induced protein 1 [Source:HGNC Symbol;Acc:9108]	32.0259	25.288	109.003	71.4423	127.715	291.993	126.469	81.9596	126.28	46.5042	49.1117	53.9116	56.6747	52.4504	63.6932	41.5309	40.3974	43.5384	1.71356	0.927577	-0.20855	-0.0180837	-0.479885	9.23187e-05	0.0316934	0.641016	0.971953	0.304209
5624	ENSG00000141696	LEPREL4	protein_coding	17	39958199	39968856	-1	leprecan-like 4 [Source:HGNC Symbol;Acc:16946]	1.32859	0.709483	0.87229	3.2355	2.19265	1.21735	6.28369	4.77877	4.63122	4.54644	4.31605	5.93453	4.30524	3.93903	3.60251	3.09857	3.44008	3.11563	0.946535	2.27201	2.32195	1.96835	1.67528	0.0146834	2.08086e-09	8.33716e-10	4.94126e-07	1.96676e-05
5625	ENSG00000141698	NT5C3L	protein_coding	17	39981335	39992523	-1	5'-nucleotidase, cytosolic III-like [Source:HGNC Symbol;Acc:28300]	22.4694	20.0936	23.8538	46.833	22.7519	18.7715	34.8586	32.0106	34.5438	38.3287	38.1029	43.4698	24.8126	28.7637	37.5064	21.8399	24.5693	29.5281	0.213909	0.500162	0.791746	0.405815	0.14113	0.469876	0.0735139	0.00390335	0.174946	0.65548
5626	ENSG00000141699	FAM134C	protein_coding	17	40731531	40762641	-1	family with sequence similarity 134, member C [Source:HGNC Symbol;Acc:27258]	236.022	224.551	187.744	61.5071	55.6159	44.9202	42.5342	40.9197	42.9816	40.3267	40.993	43.0441	51.4328	48.3538	42.5718	50.4601	58.4625	49.6088	-2.1449	-2.42502	-2.41183	-2.23706	-2.07972	7.57131e-37	2.6876e-46	5.59741e-46	5.08576e-33	5.50592e-29
5627	ENSG00000141720	PIP4K2B	protein_coding	17	36921942	36956379	-1	phosphatidylinositol-5-phosphate 4-kinase, type II, beta [Source:HGNC Symbol;Acc:8998]	22.1198	19.2574	20.8008	57.7487	68.9781	48.7913	67.3508	76.0041	67.0576	76.8409	77.841	79.2523	88.6354	84.8205	88.8925	87.7762	78.6142	92.303	1.34442	1.64687	1.89737	2.02592	2.00737	2.78479e-14	1.45534e-20	1.77018e-26	1.38918e-27	4.2287e-27
5628	ENSG00000141736	ERBB2	protein_coding	17	37844167	37886679	1	v-erb-b2 erythroblastic leukemia viral oncogene homolog 2, neuro/glioblastoma derived oncogene homolog (avian) [Source:HGNC Symbol;Acc:3430]	4.70832	3.49674	4.49565	2.157	1.8573	1.14431	1.71012	1.65696	1.49087	3.13969	2.60484	2.6793	6.81937	6.09237	7.8085	5.03102	5.60188	4.68349	-1.51624	-1.53352	-0.576475	0.656381	0.220139	1.0795e-06	6.55554e-07	0.0619369	0.0448816	0.525649
5629	ENSG00000141741	MIEN1	protein_coding	17	37884749	37887040	-1	migration and invasion enhancer 1 [Source:HGNC Symbol;Acc:28230]	22.7025	20.651	17.1439	40.0678	22.623	17.4568	31.6173	35.1564	26.582	38.0229	33.2165	37.961	24.9605	31.6698	28.8201	26.9542	36.6002	31.7794	0.204146	0.484827	0.792535	0.450039	0.607668	0.467481	0.0673123	0.00229643	0.110208	0.0292264
5630	ENSG00000141750	STAC2	protein_coding	17	37366789	37382125	-1	SH3 and cysteine rich domain 2 [Source:HGNC Symbol;Acc:23990]	0.046617	0.0760161	0.167748	0	0.0515917	0	0	0.0480279	0	0.101938	0.114081	0.0500804	2.18548	2.48597	2.0847	1.14947	1.56025	1.20605	-2.14148	-2.66711	-0.0462962	4.51056	3.72574	0.0376521	0.0127615	0.960544	1.74529e-09	5.48861e-07
5631	ENSG00000141753	IGFBP4	protein_coding	17	38599702	38613983	1	insulin-like growth factor binding protein 4 [Source:HGNC Symbol;Acc:5473]	8.55422	16.8756	11.8766	7.64753	8.40945	5.52676	17.6977	24.5422	18.0808	30.031	41.3922	41.9924	92.9242	90.9654	128.282	94.0567	163.206	159.601	-0.964017	0.555028	1.61508	3.01392	3.42726	0.00027311	0.0400736	1.77187e-09	4.93207e-25	6.40629e-31
5632	ENSG00000141759	TXNL4A	protein_coding	18	77732867	77793949	-1	thioredoxin-like 4A [Source:HGNC Symbol;Acc:30551]	56.1036	62.0291	39.8905	183.966	85.797	76.7903	105.749	108.231	104.171	130.705	114.081	115.36	60.7335	72.3031	76.8049	44.6294	55.1352	52.8853	0.942691	0.885316	1.13828	0.363688	-0.0963205	0.000336741	0.000681331	1.18468e-05	0.201269	0.749911
5633	ENSG00000141854	CTB-55O6.8	protein_coding	19	14183348	14185874	1	Uncharacterized protein LOC113230 [Source:UniProtKB/Swiss-Prot;Acc:Q96FF7]	0.652638	0.58279	0.939389	0.457545	0.464325	0.0973879	0.536898	0.600348	0.380648	1.79411	1.48305	1.32713	6.63862	5.04196	7.22332	9.46231	11.8053	10.7338	-1.42946	-0.421939	1.04899	3.07453	3.83236	0.00198485	0.355487	0.0116053	1.35374e-12	5.06449e-18
5634	ENSG00000141858	SAMD1	protein_coding	19	14198652	14201848	-1	sterile alpha motif domain containing 1 [Source:HGNC Symbol;Acc:17958]	70.6248	75.5346	54.1491	73.8281	46.9485	28.8755	95.9854	91.8533	74.4168	120.634	104.365	113.708	95.2904	94.7994	102.9	72.1168	83.2386	73.6293	-0.639792	0.252524	0.722864	0.501442	0.145868	0.0114794	0.341463	0.00428452	0.0658937	0.615258
5635	ENSG00000141867	BRD4	protein_coding	19	15348301	15443356	-1	bromodomain containing 4 [Source:HGNC Symbol;Acc:13575]	222.946	176.915	210.356	94.9405	108.291	103.475	121.339	106.91	122.854	73.5585	71.0722	89.3435	63.9049	56.1268	61.2976	77.5809	64.478	68.1217	-1.05992	-0.88818	-1.42759	-1.80222	-1.58706	1.60954e-10	7.84622e-08	3.42902e-18	2.92801e-23	1.56324e-18
5636	ENSG00000141873	SLC39A3	protein_coding	19	2732202	2740150	-1	solute carrier family 39 (zinc transporter), member 3 [Source:HGNC Symbol;Acc:17128]	28.0168	28.5567	24.6254	68.1742	35.1856	23.787	47.9032	37.0295	36.3519	29.2562	28.9113	36.6589	18.9628	24.7196	23.078	17.6752	24.7009	17.0254	0.432945	0.417446	0.179625	-0.331847	-0.501132	0.153619	0.163707	0.558891	0.302638	0.112565
5637	ENSG00000141905	NFIC	protein_coding	19	3359561	3469215	1	nuclear factor I/C (CCAAT-binding transcription factor) [Source:HGNC Symbol;Acc:7786]	10.5121	8.8432	7.21317	18.7267	15.8387	12.3196	20.3027	14.7926	17.9539	17.1664	18.424	20.4328	15.3477	14.7933	13.7334	10.6451	9.90667	10.975	0.646796	0.88555	1.02964	0.673659	0.199442	0.0048239	8.48967e-05	4.3242e-06	0.00478979	0.43237
5638	ENSG00000141933	TPGS1	protein_coding	19	507299	519654	1	tubulin polyglutamylase complex subunit 1 [Source:HGNC Symbol;Acc:25058]	25.8724	24.8826	12.3463	17.2887	7.94512	3.43292	5.92576	5.11497	5.04359	3.44551	3.85973	4.00643	4.32167	4.65681	4.7363	4.03148	7.18093	3.53774	-1.4315	-2.09441	-2.42733	-2.2429	-2.13985	0.000652234	4.96294e-07	6.12265e-09	1.18428e-06	3.42438e-06
5639	ENSG00000141956	PRDM15	protein_coding	21	43218385	43299591	-1	PR domain containing 15 [Source:HGNC Symbol;Acc:13999]	10.3956	8.76719	13.7218	49.7743	47.645	53.1981	25.612	23.7978	28.5804	21.2235	21.8464	23.6129	16.5965	18.7673	20.591	14.4767	14.6438	17.0656	2.11855	1.14837	1.01158	0.714738	0.437849	3.63246e-25	8.48284e-09	3.47903e-07	0.000704876	0.0421096
5640	ENSG00000141965	FEM1A	protein_coding	19	4791728	4795571	1	fem-1 homolog a (C. elegans) [Source:HGNC Symbol;Acc:16934]	82.5354	71.1004	71.0245	101.477	71.8415	77.7155	89.8011	73.8909	88.469	63.9967	56.1086	74.5197	31.024	31.7223	36.6469	26.2546	24.7197	26.8748	0.0791229	0.0833789	-0.277258	-1.22513	-1.57726	0.706898	0.685688	0.147137	7.55725e-10	3.47444e-15
5641	ENSG00000141968	VAV1	protein_coding	19	6772725	6857377	1	vav 1 guanine nucleotide exchange factor [Source:HGNC Symbol;Acc:12657]	90.9032	79.9182	86.8935	186.809	136.125	103.937	73.4556	76.4844	63.9172	85.4037	85.9027	93.5502	87.633	87.2014	98.9869	84.711	94.7619	94.9362	0.547455	-0.385216	0.00419542	0.0370071	0.0398766	0.00892242	0.0627593	0.985602	0.879526	0.870155
5642	ENSG00000141971	FAM125A	protein_coding	19	17516531	17544533	1	family with sequence similarity 125, member A [Source:HGNC Symbol;Acc:25153]	7.1324	5.0424	4.41614	15.8833	10.4816	7.16677	17.7445	13.6248	13.6729	16.2915	12.1654	19.4465	15.5805	15.8197	17.0309	16.0796	20.0023	17.3619	0.807196	1.30461	1.46455	1.49758	1.63932	0.00603058	6.50487e-06	3.94861e-07	7.66718e-07	6.59501e-08
5643	ENSG00000141985	SH3GL1	protein_coding	19	4360367	4400544	-1	SH3-domain GRB2-like 1 [Source:HGNC Symbol;Acc:10830]	96.7769	80.197	70.7562	87.0315	48.651	34.2075	62.5585	52.2063	47.359	50.6428	47.9709	56.691	72.0388	72.8458	80.8646	67.1691	86.2087	76.2826	-0.783797	-0.74569	-0.718172	-0.180556	-0.156498	0.00339271	0.00488639	0.00652777	0.553895	0.612452
5644	ENSG00000141994	DUS3L	protein_coding	19	5784843	5791236	-1	dihydrouridine synthase 3-like (S. cerevisiae) [Source:HGNC Symbol;Acc:26920]	169.66	120.967	99.8259	153.081	76.4535	57.3924	106.543	79.7822	81.6133	56.0598	48.8185	60.5633	42.5414	40.7487	48.2773	25.3383	28.7049	26.6537	-0.659489	-0.684453	-1.29447	-1.61233	-2.31799	0.0184009	0.0130618	1.55939e-06	5.45456e-08	1.64454e-14
5645	ENSG00000142002	DPP9	protein_coding	19	4675236	4724685	-1	dipeptidyl-peptidase 9 [Source:HGNC Symbol;Acc:18648]	139.525	109.134	110.68	117.36	82.8047	69.2915	112.192	87.5308	86.7244	80.001	77.841	87.2401	45.3858	46.0954	50.9472	43.9964	45.003	41.9102	-0.575728	-0.438339	-0.592838	-1.38299	-1.50431	0.00368705	0.0271235	0.00234064	4.28943e-11	8.79262e-13
5646	ENSG00000142039	CCDC97	protein_coding	19	41816094	41830788	1	coiled-coil domain containing 97 [Source:HGNC Symbol;Acc:28289]	109.224	89.5216	83.9747	45.1989	43.8272	34.9622	48.639	43.4412	44.0918	41.5296	38.293	49.7549	33.9161	33.4205	35.824	35.517	41.2809	37.9101	-1.33309	-1.15211	-1.19214	-1.50231	-1.34907	6.83503e-14	8.04185e-11	1.50951e-11	8.97716e-15	3.25852e-12
5647	ENSG00000142046	TMEM91	protein_coding	19	41856816	41889988	1	transmembrane protein 91 [Source:HGNC Symbol;Acc:32393]	4.88383	4.7505	4.5708	5.71179	4.16758	2.27936	1.96226	2.01045	1.70657	3.51299	3.3764	4.1722	14.2226	15.4561	19.0937	10.221	15.8339	14.1809	-0.397451	-1.3832	-0.360082	1.73033	1.44985	0.206518	3.9156e-06	0.241283	3.65837e-08	3.8872e-06
5648	ENSG00000142065	ZFP14	protein_coding	19	36827162	36870101	-1	zinc finger protein 14 homolog (mouse) [Source:HGNC Symbol;Acc:29312]	2.4707	3.85148	2.75107	4.05254	11.4276	9.78748	3.85771	4.77877	4.82155	4.4445	5.72304	3.88123	4.32167	5.07698	3.56594	8.77929	8.62839	7.89962	1.43518	0.459953	0.67279	0.460361	1.42848	1.00629e-05	0.167491	0.0380462	0.188982	2.2861e-05
5649	ENSG00000142082	SIRT3	protein_coding	11	215458	236931	-1	sirtuin 3 [Source:HGNC Symbol;Acc:14931]	20.1386	13.6322	14.1915	17.4194	12.1241	9.39793	14.9934	13.1596	14.3695	23.3642	16.7128	22.0354	52.4516	45.4302	56.7259	29.8196	32.0134	33.488	-0.49267	-0.28243	0.304893	1.64172	0.943821	0.0454757	0.259822	0.220119	1.15683e-10	0.000215569
5650	ENSG00000142089	IFITM3	protein_coding	11	319669	321340	-1	interferon induced transmembrane protein 3 [Source:HGNC Symbol;Acc:5414]	9.49985	7.50101	13.858	19.3041	17.2242	19.0128	14.8621	19.7159	22.6178	31.4536	32.6124	60.7085	30.4737	37.0695	65.6848	35.8833	53.3752	132.82	0.79545	0.888604	1.91166	2.05856	2.78977	0.0402749	0.0200331	6.91848e-07	3.29197e-07	1.27561e-11
5651	ENSG00000142102	ATHL1	protein_coding	11	289135	296107	1	ATH1, acid trehalase-like 1 (yeast) [Source:HGNC Symbol;Acc:26210]	1841.84	813.929	1294.04	3551.14	1388.1	1539.02	634.991	387.369	573.859	295.335	176.274	321.316	417.871	259.083	573.056	314.255	402.132	553.577	0.541073	-1.38332	-2.45582	-1.70244	-1.68386	0.150649	7.82219e-05	2.95706e-12	9.70909e-06	1.23561e-05
5652	ENSG00000142156	COL6A1	protein_coding	21	47401651	47424964	1	collagen, type VI, alpha 1 [Source:HGNC Symbol;Acc:2211]	15.3137	15.4566	9.46099	3.59499	4.46268	1.53386	1.37207	1.34478	0.729576	1.44752	1.44502	1.57753	4.35454	3.16873	3.93168	2.9653	3.57167	3.37694	-2.32119	-3.66563	-3.20357	-1.85701	-2.06528	1.17837e-10	2.28047e-22	2.61994e-18	1.85656e-06	1.37564e-07
5653	ENSG00000142166	IFNAR1	protein_coding	21	34696734	34732168	1	interferon (alpha, beta and omega) receptor 1 [Source:HGNC Symbol;Acc:5432]	49.2975	43.1518	31.9057	43.9897	70.4227	86.5535	52.3575	36.0209	53.7349	35.0871	37.9888	33.7793	51.9258	54.1661	32.6055	43.7965	43.2172	32.0809	0.724858	0.127322	-0.21806	0.107429	-0.106952	0.00324882	0.627244	0.385959	0.701059	0.703596
5654	ENSG00000142168	SOD1	protein_coding	21	33031935	33041244	1	superoxide dismutase 1, soluble [Source:HGNC Symbol;Acc:11179]	243.551	217.229	209.182	395.417	227.133	235.143	255.782	309.78	238.127	320.901	284.935	296.151	130.127	150.576	138.011	117.529	138.054	130.716	0.220924	0.128096	0.390309	-0.728021	-0.843502	0.308672	0.558893	0.0591242	0.000769663	9.5016e-05
5655	ENSG00000142173	COL6A2	protein_coding	21	47518011	47552763	1	collagen, type VI, alpha 2 [Source:HGNC Symbol;Acc:2212]	54.3788	57.9496	53.6458	11.7001	13.4138	7.6693	5.40875	5.52321	5.5194	3.87365	5.55192	7.08638	17.1881	17.2792	19.1464	15.7594	26.6935	20.342	-2.49732	-3.42806	-3.30374	-1.68081	-1.45476	4.01015e-25	2.14608e-43	4.71915e-41	9.57289e-11	1.95076e-08
5656	ENSG00000142178	SIK1	protein_coding	21	44834395	44847008	-1	salt-inducible kinase 1 [Source:HGNC Symbol;Acc:11142]	163.486	146.078	154.999	51.3431	64.0253	74.1122	36.4494	29.6092	35.6224	16.1878	18.2529	20.0071	29.2493	21.7785	21.6334	29.8363	21.5992	25.9703	-1.32235	-2.26648	-3.09499	-2.72938	-2.6337	1.03938e-12	5.58079e-34	2.91602e-59	9.88542e-39	2.23643e-36
5657	ENSG00000142185	TRPM2	protein_coding	21	45770046	45862964	1	transient receptor potential cation channel, subfamily M, member 2 [Source:HGNC Symbol;Acc:12339]	3.63613	1.03889	2.41557	1.63409	0.593305	0.754756	3.95714	1.77703	2.03013	2.99698	1.8443	2.60418	7.21374	6.58256	4.90088	11.2948	16.7304	9.44739	-1.29936	-0.0204665	0.0162251	1.34708	2.352	0.00287913	0.96607	0.97266	0.00282467	2.48743e-07
5658	ENSG00000142186	SCYL1	protein_coding	11	65292548	65306175	1	SCY1-like 1 (S. cerevisiae) [Source:HGNC Symbol;Acc:14372]	86.2182	73.6342	70.2865	119.452	69.7262	45.0419	91.6306	74.011	67.692	76.474	64.2084	84.06	87.7152	78.2905	95.238	68.9016	85.0808	76.0213	-0.210472	-0.136124	-0.081585	0.134942	-0.0495355	0.466745	0.639407	0.778722	0.663152	0.876669
5659	ENSG00000142188	TMEM50B	protein_coding	21	34804792	34852318	-1	transmembrane protein 50B [Source:HGNC Symbol;Acc:1280]	84.4933	90.0537	93.5363	44.8721	54.2745	76.4738	23.1065	20.1237	23.2196	20.7342	22.664	21.3593	20.2116	21.5684	16.9154	28.8867	33.3481	23.1963	-0.596301	-2.07875	-2.07929	-2.24626	-1.70232	0.00355523	2.15781e-25	1.54767e-25	3.18569e-24	6.01413e-15
5660	ENSG00000142192	APP	protein_coding	21	27252861	27543446	-1	amyloid beta (A4) precursor protein [Source:HGNC Symbol;Acc:620]	34.4034	33.7005	39.2195	67.2591	103.983	117.425	168.129	128.739	132.212	82.6106	81.2444	90.7708	60.3227	60.346	50.5266	52.909	44.909	50.6742	1.40691	1.86484	1.20099	0.618442	0.416877	7.38344e-13	4.12946e-21	5.87192e-10	0.00270199	0.0467396
5661	ENSG00000142197	DOPEY2	protein_coding	21	37529080	37666572	1	dopey family member 2 [Source:HGNC Symbol;Acc:1291]	20.7912	15.8113	20.8008	6.37294	8.25468	7.49887	13.2236	11.9109	13.1641	13.3335	12.1306	13.5718	11.2396	9.57623	11.6853	12.1611	8.96676	10.5328	-1.42875	-0.687807	-0.606518	-0.87174	-0.907321	3.42069e-11	0.0014997	0.00501681	0.000175803	9.68491e-05
5662	ENSG00000142207	URB1	protein_coding	21	33683329	33765335	-1	URB1 ribosome biogenesis 1 homolog (S. cerevisiae) [Source:HGNC Symbol;Acc:17344]	15.6866	14.9752	15.2651	150.663	142.806	152.558	141.403	134.886	150.166	85.5872	94.4207	107.748	44.7449	44.3272	48.4602	24.9885	19.2682	25.0054	3.21746	3.14361	2.61204	1.53164	0.543925	3.47576e-69	7.81791e-67	7.612e-49	1.36853e-17	0.00286249
5663	ENSG00000142208	AKT1	protein_coding	14	105235686	105262088	-1	v-akt murine thymoma viral oncogene homolog 1 [Source:HGNC Symbol;Acc:391]	92.2085	76.8269	82.6327	123.145	119.332	71.1905	175.088	149.703	131.26	140.797	132.143	152.82	159.097	159.47	175.389	166.557	175.67	171.46	0.115135	0.710392	0.714015	0.923031	0.979805	0.611718	0.000568715	0.000502546	2.0929e-05	6.37727e-06
5664	ENSG00000142227	EMP3	protein_coding	19	48824766	48833810	1	epithelial membrane protein 3 [Source:HGNC Symbol;Acc:3335]	375.663	345.037	296.881	285.671	136.125	111.68	136.611	127.562	114.988	140.613	133.493	159.131	137.488	127.677	167.526	150.897	204.638	200.807	-1.14131	-1.53297	-1.27584	-1.27999	-0.91936	1.0978e-05	2.31295e-09	6.39917e-07	5.28091e-06	0.00112253
5665	ENSG00000142230	SAE1	protein_coding	19	47616531	47713886	1	SUMO1 activating enzyme subunit 1 [Source:HGNC Symbol;Acc:30660]	33.0748	33.3204	28.8862	76.8348	65.5473	54.6103	120.862	137.792	98.7466	148.972	153.952	148.539	170.501	202.799	206.13	168.223	176.985	177.169	0.898908	1.75878	2.22852	2.55516	2.40578	2.05694e-06	3.24219e-20	1.46582e-30	3.1862e-36	1.45568e-32
5666	ENSG00000142235	LMTK3	protein_coding	19	48988528	49016446	-1	lemur tyrosine kinase 3 [Source:HGNC Symbol;Acc:19295]	16.4558	9.12193	11.4404	3.59499	3.0955	2.11819	2.64472	1.94513	1.49087	3.05814	2.94708	2.25362	5.89917	5.33958	7.05873	6.74689	7.27492	6.01014	-2.29651	-2.75077	-2.1725	-1.06217	-0.932196	1.08127e-13	1.16838e-18	9.63347e-13	0.0012612	0.00481985
5667	ENSG00000142252	GEMIN7	protein_coding	19	45582453	45594782	1	gem (nuclear organelle) associated protein 7 [Source:HGNC Symbol;Acc:20045]	16.4325	17.9905	14.7954	66.344	28.9688	27.0738	35.3756	34.2679	29.5637	43.6499	35.6882	38.612	24.6319	23.4941	32.9347	16.4757	17.6703	20.7842	1.12192	0.912601	1.20417	0.672253	0.109066	6.63368e-05	0.00107162	1.48262e-05	0.023395	0.735402
5668	ENSG00000142303	ADAMTS10	protein_coding	19	8645126	8675620	-1	ADAM metallopeptidase with thrombospondin type 1 motif, 10 [Source:HGNC Symbol;Acc:13201]	47.6426	56.0238	49.2508	14.3146	20.095	7.96146	1.57092	2.80963	1.42743	1.30481	1.90134	1.57753	2.4484	3.3438	3.07219	0.916245	1.78583	0.703529	-2.08943	-4.85771	-4.98719	-4.15903	-5.53843	6.76353e-10	4.00351e-39	6.644e-41	6.83556e-25	2.12948e-37
5669	ENSG00000142327	RNPEPL1	protein_coding	2	241505221	241518149	1	arginyl aminopeptidase (aminopeptidase B)-like 1 [Source:HGNC Symbol;Acc:10079]	431.813	379.827	305.436	130.368	98.7723	51.3965	71.4869	56.7449	57.6048	53.2932	51.5644	73.2176	67.5364	70.4649	64.9733	81.4958	146.269	85.1873	-2.24002	-2.70247	-2.72175	-2.50764	-1.88389	1.7609e-15	1.34101e-21	6.38125e-22	1.13951e-15	9.58684e-10
5670	ENSG00000142330	CAPN10	protein_coding	2	241526133	241557122	1	calpain 10 [Source:HGNC Symbol;Acc:1477]	46.0206	42.0065	38.5499	105.126	58.0546	35.6532	57.2096	44.4882	44.5343	34.147	31.2613	41.5733	20.6446	22.8973	28.6789	25.0761	33.4137	24.6715	0.400553	0.0822013	-0.30854	-0.856341	-0.655418	0.200017	0.802015	0.312964	0.00699756	0.0410635
5671	ENSG00000142347	MYO1F	protein_coding	19	8585674	8642461	-1	myosin IF [Source:HGNC Symbol;Acc:7600]	66.2661	67.0208	92.8318	23.6616	27.0341	20.6949	7.49668	9.6536	10.3727	8.33854	9.67784	15.0492	16.6623	21.0432	23.6266	83.4782	151.119	96.7653	-1.78602	-3.06222	-2.8171	-1.93762	0.492483	5.47849e-13	1.68338e-33	3.48418e-29	9.99724e-13	0.0731357
5672	ENSG00000142409	ZNF787	protein_coding	19	56598732	56632649	-1	zinc finger protein 787 [Source:HGNC Symbol;Acc:26998]	21.0476	18.776	15.8019	46.3754	27.4984	22.034	26.4671	21.6125	22.1411	18.2877	15.9142	21.81	24.484	25.63	27.6315	21.4401	28.6109	23.6989	0.611201	0.215957	-0.0340107	0.435376	0.35844	0.0161973	0.411326	0.901355	0.106239	0.187841
5673	ENSG00000142444	C19orf52	protein_coding	19	11039409	11044211	1	chromosome 19 open reading frame 52 [Source:HGNC Symbol;Acc:25152]	25.08	19.9922	19.9285	20.5568	12.6658	9.78748	17.1807	13.4958	13.7985	14.2306	10.7616	11.1179	14.1646	14.1805	15.2513	20.324	21.6744	18.8948	-0.797176	-0.702609	-0.86137	-0.624703	-0.14218	0.00161921	0.00515712	0.000515915	0.0217049	0.627135
5674	ENSG00000142453	CARM1	protein_coding	19	10982189	11033453	1	coactivator-associated arginine methyltransferase 1 [Source:HGNC Symbol;Acc:23393]	25.8491	20.7777	22.5453	53.5981	49.6312	36.3013	96.1445	83.6886	81.5857	90.3172	89.5533	105.57	76.0812	70.5525	82.7298	53.3588	50.0785	53.428	0.853204	1.80788	1.99794	1.67989	1.13244	8.69906e-06	9.06192e-21	8.52277e-25	6.14837e-17	1.55765e-08
5675	ENSG00000142459	EVI5L	protein_coding	19	7895119	7929862	1	ecotropic viral integration site 5-like [Source:HGNC Symbol;Acc:30464]	16.0596	13.1254	10.0984	9.11821	8.48684	4.09029	9.30623	8.33284	7.10544	7.82885	8.00465	11.1679	4.19022	4.14911	5.0106	4.348	6.74857	4.32168	-1.06934	-0.837561	-0.588726	-1.6015	-1.39591	0.000482286	0.00610037	0.0559385	1.25863e-06	2.32854e-05
5676	ENSG00000142507	PSMB6	protein_coding	17	4699439	4701790	1	proteasome (prosome, macropain) subunit, beta type, 6 [Source:HGNC Symbol;Acc:9543]	94.6559	90.6112	79.1436	195.241	91.2915	71.7018	166.538	164.808	137.922	183.509	155.435	193.21	71.3815	77.8178	79.5662	73.0997	88.8217	73.0866	0.216454	0.687508	0.943445	-0.257558	-0.218872	0.464008	0.0129248	0.000579445	0.400525	0.479543
5677	ENSG00000142528	ZNF473	protein_coding	19	50528971	50556671	1	zinc finger protein 473 [Source:HGNC Symbol;Acc:23239]	20.0453	14.367	26.7726	27.2893	23.7838	23.7139	29.7481	33.0912	27.1529	28.4815	24.3182	23.7131	18.1083	15.1084	17.4274	13.4271	10.8466	16.5028	0.194581	0.460103	0.275772	-0.32875	-0.639633	0.433475	0.049765	0.246173	0.194413	0.00964471
5678	ENSG00000142534	RPS11	protein_coding	19	49999622	50002946	1	ribosomal protein S11 [Source:HGNC Symbol;Acc:10384]	4791.87	3968.86	3651.91	4522.71	1849.58	1525.1	2055.98	1968.43	1628.7	2801.19	2178.66	2582.22	2684.79	2541.79	2980.38	2339.3	2926.5	2825.82	-0.876477	-1.28133	-0.78049	-0.643727	-0.664864	0.00199304	3.92603e-06	0.00539708	0.0364752	0.0308387
5679	ENSG00000142541	RPL13A	protein_coding	19	49990811	49995565	1	ribosomal protein L13a [Source:HGNC Symbol;Acc:10304]	8457.2	7388.39	6592.36	7215.6	2866.67	2271.25	3180.51	2812.22	2336.95	4358.7	3224.68	4026.14	4373.02	4186.82	4663.9	2911.84	3741.24	3421.54	-1.09619	-1.58596	-1.02767	-0.810335	-1.20317	0.000195097	4.53632e-08	0.000412817	0.0113077	0.000157561
5680	ENSG00000142544	CTU1	protein_coding	19	51600863	51611627	-1	cytosolic thiouridylase subunit 1 homolog (S. pombe) [Source:HGNC Symbol;Acc:29590]	4.07899	4.13021	1.94588	42.3556	21.6169	11.4918	20.3425	17.0259	16.812	12.4976	11.8454	15.55	9.41566	11.5545	13.3494	6.16383	11.8429	7.75892	2.60065	2.28136	1.89119	1.71167	1.29424	3.93319e-10	2.35952e-08	2.63153e-06	4.44355e-05	0.00205148
5681	ENSG00000142546	NOSIP	protein_coding	19	50058968	50093519	-1	nitric oxide synthase interacting protein [Source:HGNC Symbol;Acc:17946]	259.773	200.632	163.286	148.604	65.083	37.8352	77.7706	66.2064	55.2257	71.9479	57.4586	76.7483	99.0041	92.1033	95.2746	69.1182	121.963	75.4987	-1.58615	-1.79676	-1.67557	-1.16815	-1.27269	4.68843e-06	1.73253e-07	1.00964e-06	0.0019529	0.000752418
5682	ENSG00000142552	RCN3	protein_coding	19	50030875	50050219	1	reticulocalbin 3, EF-hand calcium binding domain [Source:HGNC Symbol;Acc:21145]	2.89026	3.09132	2.21427	2.90868	1.03183	0.389551	2.92311	3.00174	1.80808	8.25699	5.98923	7.66231	22.1999	17.1392	24.2484	9.39567	10.7714	11.8193	-1.28577	-0.25489	1.3304	2.90683	1.91472	0.00518994	0.599009	0.00353471	3.58866e-09	7.01159e-05
5683	ENSG00000142556	ZNF614	protein_coding	19	52516018	52533493	-1	zinc finger protein 614 [Source:HGNC Symbol;Acc:24722]	19.9987	19.2574	20.3311	16.0141	28.1175	37.421	19.8453	19.2592	20.4916	14.6179	14.8115	9.31496	11.7655	11.0293	8.22909	8.9792	8.89157	8.42224	0.501241	-0.0693662	-0.591048	-0.996084	-1.23064	0.058912	0.807182	0.0204921	0.000269558	6.99382e-06
5684	ENSG00000142599	RERE	protein_coding	1	8412457	8877702	-1	arginine-glutamic acid dipeptide (RE) repeats [Source:HGNC Symbol;Acc:9965]	167.355	113.568	135.352	56.7682	57.0604	54.8014	60.928	47.2016	57.2527	58.9406	47.4859	59.3704	83.6728	59.1672	77.186	72.0835	59.7972	68.0172	-1.39873	-1.41957	-1.38911	-0.968778	-1.10546	1.77771e-14	5.42592e-15	1.77785e-14	1.03771e-06	2.52922e-08
5685	ENSG00000142632	ARHGEF19	protein_coding	1	16524349	16539140	-1	Rho guanine nucleotide exchange factor (GEF) 19 [Source:HGNC Symbol;Acc:26604]	6.20006	5.42248	4.5292	19.2496	11.2728	7.15801	15.3911	14.8886	12.6566	10.8258	11.2369	8.81416	6.09635	7.4404	4.62658	4.24804	6.03424	3.01512	1.02591	1.27528	0.939157	0.117427	-0.329317	0.00198185	0.000100979	0.00402845	0.755834	0.365081
5686	ENSG00000142634	EFHD2	protein_coding	1	15736391	15756839	1	EF-hand domain family, member D2 [Source:HGNC Symbol;Acc:28670]	279.003	237.398	279.267	194.391	133.21	105.203	94.7923	81.5033	75.8759	74.4556	72.4792	89.1932	72.7947	82.7722	86.5518	92.7406	121.437	102.052	-1.05885	-1.78495	-1.80906	-1.76787	-1.38349	5.19206e-07	1.29808e-17	4.29405e-18	1.44729e-14	1.4506e-09
5687	ENSG00000142655	PEX14	protein_coding	1	10532345	10690815	1	peroxisomal biogenesis factor 14 [Source:HGNC Symbol;Acc:8856]	24.7536	22.0193	18.1839	22.6485	12.0983	7.81538	21.6151	17.3621	15.448	15.0053	13.2333	15.8004	17.5167	16.4389	17.8846	16.4424	24.9265	18.0907	-0.850424	-0.387223	-0.589677	-0.37279	-0.175952	0.00475675	0.210757	0.0496434	0.262949	0.611205
5688	ENSG00000142657	PGD	protein_coding	1	10458649	10480201	1	phosphogluconate dehydrogenase [Source:HGNC Symbol;Acc:8891]	30.9071	30.3811	47.4392	89.0905	69.4437	67.7204	135.179	151.337	128.691	130.419	136.248	146.112	62.9354	82.3685	72.4709	80.4288	97.7728	93.4286	0.953822	1.79543	1.8931	0.94411	1.26333	3.51629e-06	5.17736e-18	8.78315e-20	1.13004e-05	4.18801e-09
5689	ENSG00000142669	SH3BGRL3	protein_coding	1	26605667	26608007	1	SH3 domain binding glutamic acid-rich protein like 3 [Source:HGNC Symbol;Acc:15568]	482.952	479.281	376.594	386.102	230.796	163.636	193.263	198.307	157.081	320.412	307.238	336.966	238.974	233.016	254.553	210.686	334.609	266.879	-0.992638	-1.43827	-0.513223	-0.92924	-0.769781	7.07664e-05	5.09073e-09	0.0425883	0.000579739	0.00458737
5690	ENSG00000142675	CNKSR1	protein_coding	1	26503894	26516377	1	connector enhancer of kinase suppressor of Ras 1 [Source:HGNC Symbol;Acc:19700]	3.23988	2.93929	2.24782	9.3143	6.55215	4.33376	6.12461	5.73933	4.47262	5.34156	4.62026	4.33196	2.08689	2.85361	2.72474	2.39889	4.69956	3.17593	1.03001	0.806045	0.721931	-0.186164	0.233409	0.00355939	0.0216912	0.0391186	0.640327	0.5537
5691	ENSG00000142676	RPL11	protein_coding	1	24018269	24022915	1	ribosomal protein L11 [Source:HGNC Symbol;Acc:10301]	3441.43	2886.61	2977.31	3091.5	1276.87	1206.78	1113.39	1121.55	942.866	1586.24	1163.03	1348.97	1381.6	1233.85	1489.9	1402.57	1509.8	1703	-0.943936	-1.69376	-1.25533	-1.22949	-1.06055	0.000353351	6.75109e-11	1.28289e-06	1.52775e-05	0.000196951
5692	ENSG00000142684	ZNF593	protein_coding	1	26496362	26498551	1	zinc finger protein 593 [Source:HGNC Symbol;Acc:30943]	5.57073	4.28224	5.77053	122.459	46.1488	40.0021	56.8117	56.1686	56.5897	40.3471	35.2129	55.7395	15.6928	19.7652	26.8451	9.31238	12.7452	12.6233	3.5177	3.32924	2.99038	1.94697	1.09789	1.70879e-21	7.12934e-20	7.9122e-17	6.24063e-08	0.00224676
5693	ENSG00000142686	C1orf216	protein_coding	1	36179476	36185073	-1	chromosome 1 open reading frame 216 [Source:HGNC Symbol;Acc:26800]	11.258	10.9463	11.474	45.1008	37.3266	33.6232	43.5683	45.3623	38.4138	32.8037	36.2776	38.0361	23.7281	29.2364	25.8942	28.287	28.3101	29.106	1.6508	1.78904	1.62904	1.17561	1.29721	1.33005e-17	1.97543e-20	2.11442e-17	4.27693e-09	9.60601e-11
5694	ENSG00000142687	KIAA0319L	protein_coding	1	35899091	36023551	-1	KIAA0319-like [Source:HGNC Symbol;Acc:30071]	45.5681	44.6468	49.1837	41.3424	37.5588	29.3381	27.0835	28.8167	27.3115	30.0106	29.6229	31.6759	63.0011	55.9168	67.954	102.103	66.3766	88.4034	-0.526753	-0.88094	-0.630734	0.370923	0.832084	0.00851479	5.90499e-06	0.0012452	0.0858727	7.62717e-05
5695	ENSG00000142694	EVA1B	protein_coding	1	36787632	36789755	-1	eva-1 homolog B (C. elegans) [Source:HGNC Symbol;Acc:25558]	2.42408	2.58455	2.44912	1.99359	1.10922	0.462592	0.874945	0.840488	1.04678	1.67178	1.48305	2.77946	1.10096	1.52309	2.21271	2.5988	5.78986	5.06541	-1.40356	-1.29896	-0.493725	-0.67144	0.79675	0.00680267	0.0112633	0.34769	0.232458	0.149698
5696	ENSG00000142731	PLK4	protein_coding	4	128802016	128820350	1	polo-like kinase 4 [Source:HGNC Symbol;Acc:11397]	4.73163	5.24511	6.24023	0.490227	1.47036	1.70429	4.61334	4.39455	4.15541	11.6209	14.7734	8.38847	48.8858	50.2095	38.6767	59.1894	49.1198	53.5687	-2.13663	-0.451663	1.17175	3.03108	3.26804	2.85521e-14	0.107002	1.62265e-05	1.21833e-24	6.59907e-28
5697	ENSG00000142733	MAP3K6	protein_coding	1	27681670	27693383	-1	mitogen-activated protein kinase kinase kinase 6 [Source:HGNC Symbol;Acc:6858]	7.22564	4.89037	3.92531	1.99359	1.39298	0.535633	2.20725	1.729	1.55431	3.87365	3.95479	5.13324	12.1105	10.5741	12.6728	11.1449	12.6888	12.5831	-2.31931	-1.68956	-0.343042	1.09454	1.13699	5.41432e-11	9.3402e-07	0.33677	0.0027755	0.00190824
5698	ENSG00000142751	GPN2	protein_coding	1	27205773	27216788	-1	GPN-loop GTPase 2 [Source:HGNC Symbol;Acc:25513]	18.6468	15.2032	19.4923	29.1195	19.2695	15.4116	28.1573	26.6555	23.2513	25.5253	23.7668	27.7696	24.254	23.214	28.2166	24.0722	18.3847	19.4576	0.0738776	0.419464	0.465479	0.453497	0.165062	0.785445	0.089738	0.056829	0.082281	0.548619
5699	ENSG00000142765	SYTL1	protein_coding	1	27668513	27680421	1	synaptotagmin-like 1 [Source:HGNC Symbol;Acc:15584]	210.429	143.772	131.28	48.6305	37.0687	17.2133	36.509	29.321	25.1228	31.6008	29.2997	34.6807	125.164	125.716	143.022	105.685	184.317	114.052	-2.49848	-2.56489	-2.37195	-0.345564	-0.311301	3.70109e-17	4.25494e-18	7.12036e-16	0.300778	0.353319
5700	ENSG00000142784	WDTC1	protein_coding	1	27561007	27635110	1	WD and tetratricopeptide repeats 1 [Source:HGNC Symbol;Acc:29175]	30.3244	22.5514	27.2758	33.4661	42.3826	32.9171	30.8617	27.3519	24.7104	29.6436	28.9575	35.1064	51.5807	43.3994	50.2158	66.486	67.3917	67.6393	0.344125	-0.0584068	0.19975	0.806683	1.2805	0.0703546	0.773503	0.295678	3.01447e-05	3.22316e-11
5701	ENSG00000142794	NBPF3	protein_coding	1	21766621	21811498	1	neuroblastoma breakpoint family, member 3 [Source:HGNC Symbol;Acc:25076]	6.87601	6.12309	4.17626	3.13745	4.6528	2.09944	6.25585	7.74666	3.76461	8.2315	9.81112	5.05287	7.01754	8.45474	6.02589	12.2112	10.9034	7.42966	-1.00208	-0.214887	0.453179	0.274847	0.785516	0.00585758	0.577996	0.221993	0.498221	0.0426067
5702	ENSG00000142798	HSPG2	protein_coding	1	22148738	22263790	-1	heparan sulfate proteoglycan 2 [Source:HGNC Symbol;Acc:5273]	3.12334	3.9275	5.73699	0.817044	2.24424	0.657368	1.55104	2.61752	2.18873	3.05814	7.6434	6.68574	107.368	103.098	135.049	71.3005	82.3175	79.3781	-2.13493	-1.06679	0.544087	4.70036	4.13037	3.68788e-08	0.00510006	0.162321	5.82947e-26	2.47711e-21
5703	ENSG00000142856	ITGB3BP	protein_coding	1	63906441	64059392	-1	integrin beta 3 binding protein (beta3-endonexin) [Source:HGNC Symbol;Acc:6157]	2.51732	2.53387	2.08008	4.28131	3.68881	9.90922	9.52496	3.33794	9.23073	8.78706	11.1229	8.86424	24.9934	38.0248	18.9635	24.3055	34.8331	14.1912	1.41989	1.56939	2.02717	3.46713	3.30954	0.000479345	0.000100277	5.77844e-07	3.16885e-15	4.08255e-14
5704	ENSG00000142864	SERBP1	protein_coding	1	67873493	67896098	-1	SERPINE1 mRNA binding protein 1 [Source:HGNC Symbol;Acc:17860]	297.522	273.5	259.039	739.5	784.991	1060.6	1048.68	773.453	856.091	807.329	705.512	670.432	494.468	503.405	396.474	256.12	267.885	249.507	1.64229	1.57184	1.3625	0.696267	-0.150612	1.22649e-18	2.1082e-17	1.23722e-13	0.000327011	0.46887
5705	ENSG00000142867	BCL10	protein_coding	1	85731931	85743771	-1	B-cell CLL/lymphoma 10 [Source:HGNC Symbol;Acc:989]	23.7281	21.7913	23.3505	17.1579	23.758	33.258	24.8961	21.5405	29.5003	25.3418	28.5772	24.8399	31.1883	32.0725	26.9549	21.7233	22.8587	27.3974	0.0972917	0.0786822	0.194768	0.336386	0.0130397	0.685132	0.739764	0.388297	0.153437	0.959661
5706	ENSG00000142875	PRKACB	protein_coding	1	84543745	84704181	1	protein kinase, cAMP-dependent, catalytic, beta [Source:HGNC Symbol;Acc:9381]	70.3218	65.8046	55.8601	17.2233	51.6433	54.4642	12.9651	11.2866	12.6883	8.64435	11.4461	8.9644	24.484	30.4268	13.514	27.7039	54.1953	22.2717	-0.639591	-2.43512	-2.71397	-1.54221	-0.932625	0.0587356	1.13722e-13	1.76089e-16	1.5023e-05	0.00914493
5707	ENSG00000142892	PIGK	protein_coding	1	77554675	77685115	-1	phosphatidylinositol glycan anchor biosynthesis, class K [Source:HGNC Symbol;Acc:8965]	2.86695	3.21801	2.48267	6.83049	20.3013	19.9158	14.5559	15.3929	15.3845	13.7005	18.2149	9.74064	10.5166	13.3752	7.69877	11.4614	15.1326	10.4323	2.44122	2.31676	2.31046	1.82698	2.05942	4.39709e-13	4.0538e-12	4.0497e-12	1.00883e-07	2.26529e-09
5708	ENSG00000142937	RPS8	protein_coding	1	45240923	45244451	1	ribosomal protein S8 [Source:HGNC Symbol;Acc:10441]	3886.74	3297.82	3243.82	3997.61	1734.59	1666.53	1914.32	1876.39	1597.47	2683.23	2097.04	2239.09	2329.16	2142.06	2495.38	2131.17	2400.09	2512.42	-0.684094	-1.09613	-0.632602	-0.630477	-0.61464	0.00657863	7.61265e-06	0.0108711	0.0196198	0.0233552
5709	ENSG00000142945	KIF2C	protein_coding	1	45205490	45233439	1	kinesin family member 2C [Source:HGNC Symbol;Acc:6393]	1.3752	2.66056	3.82466	1.60141	1.08343	1.29039	1.01414	1.39281	1.0785	7.38032	8.08071	8.26327	122.387	120.955	138.651	180.4	171.778	196.425	-1.08766	-1.29409	1.57245	5.5578	6.08043	6.46133e-05	1.85867e-06	8.78234e-10	1.67727e-76	1.81679e-87
5710	ENSG00000142949	PTPRF	protein_coding	1	43990858	44089343	1	protein tyrosine phosphatase, receptor type, F [Source:HGNC Symbol;Acc:9670]	0.0233085	0.0506774	0	0.0653635	0.30955	0.194776	0.656208	1.36879	0.412369	0.652404	1.59713	1.85298	45.2215	40.0381	43.3765	37.2662	29.0245	36.0006	2.60682	4.7438	5.49593	10.4693	10.1412	0.00116896	4.57054e-13	2.23887e-18	2.12076e-63	4.51801e-60
5711	ENSG00000142959	BEST4	protein_coding	1	45249257	45253377	-1	bestrophin 4 [Source:HGNC Symbol;Acc:17106]	10.7918	11.8332	9.02485	7.28803	4.3337	2.75121	0.477242	0.480279	0.634414	0.998993	0.551389	0.651046	2.71132	1.48808	3.07219	0.49977	0.63914	0.381916	-1.40288	-4.33751	-4.02983	-2.16685	-4.41885	0.00080929	1.67238e-21	1.15798e-19	2.3312e-06	4.13184e-18
5712	ENSG00000142961	MOB3C	protein_coding	1	47073387	47082563	-1	MOB kinase activator 3C [Source:HGNC Symbol;Acc:29800]	9.81288	8.28575	11.1385	41.8974	34.5149	32.0394	22.2699	26.4859	19.2227	21.1609	19.6409	22.6088	20.606	21.4072	24.4496	36.9421	31.1861	34.5505	1.77356	1.06225	1.09256	1.13361	1.76195	1.59687e-16	5.23331e-07	2.21694e-07	3.33757e-07	2.81882e-15
5713	ENSG00000143013	LMO4	protein_coding	1	87794151	87812788	1	LIM domain only 4 [Source:HGNC Symbol;Acc:6644]	13.7287	16.6729	12.4134	7.74558	13.3881	14.0969	14.1383	10.8543	15.0991	11.3151	9.67784	14.0976	5.84987	5.63719	6.51013	7.3133	8.87277	9.54789	-0.252803	-0.146876	-0.347387	-1.29942	-0.7844	0.358079	0.59821	0.187311	2.45278e-06	0.00464741
5714	ENSG00000143033	MTF2	protein_coding	1	93544792	93604638	1	metal response element binding transcription factor 2 [Source:HGNC Symbol;Acc:29535]	40.9531	46.1418	48.9824	15.8507	33.9989	44.3845	33.924	28.2164	33.5922	24.2205	28.4441	22.411	55.508	54.6913	36.9761	69.5346	73.2567	59.2773	-0.48508	-0.611376	-0.80116	0.0554184	0.517187	0.0672226	0.0180555	0.00164747	0.856613	0.0660712
5715	ENSG00000143061	IGSF3	protein_coding	1	117117031	117210375	-1	immunoglobulin superfamily, member 3 [Source:HGNC Symbol;Acc:5950]	0.0699255	0.101355	0.234847	70.4292	33.2509	39.5395	106.664	65.3659	95.7648	37.9006	30.8204	44.6717	37.7941	20.4305	28.0155	9.66222	5.58308	8.70365	8.39018	9.34435	8.09027	7.73926	5.8958	2.15537e-74	5.38776e-88	1.67129e-70	3.90944e-64	5.82625e-40
5716	ENSG00000143093	STRIP1	protein_coding	1	110574199	110597263	1	striatin interacting protein 1 [Source:HGNC Symbol;Acc:25916]	88.6847	78.9521	86.2326	78.6163	62.6628	51.4052	54.4945	54.6293	48.6313	37.9781	36.1223	40.5624	28.3755	27.3519	28.7503	30.2651	33.3193	30.0795	-0.52407	-0.810184	-1.18332	-1.63892	-1.48928	0.00392029	4.6523e-06	1.42644e-11	1.76594e-17	9.75292e-15
5717	ENSG00000143106	PSMA5	protein_coding	1	109941653	109969062	-1	proteasome (prosome, macropain) subunit, alpha type, 5 [Source:HGNC Symbol;Acc:9534]	34.753	34.9927	34.4555	329.628	186.71	208.215	264.392	300.366	250.149	335.071	303.568	295.475	104.575	121.847	124.607	119.612	118.072	131.118	2.68568	2.84733	3.13579	1.7014	1.77315	9.01436e-38	7.03255e-42	3.33894e-49	4.40639e-16	2.99392e-17
5718	ENSG00000143110	C1orf162	protein_coding	1	112016414	112021134	1	chromosome 1 open reading frame 162 [Source:HGNC Symbol;Acc:28344]	15.7332	18.0158	12.8831	19.4783	13.7234	13.7073	4.61334	5.45116	4.12369	4.70954	3.87874	3.07995	7.50952	8.17568	6.07124	7.27998	8.62839	7.3971	-0.107264	-1.77546	-1.98652	-1.15083	-1.04917	0.699106	5.22377e-13	5.99552e-16	1.45018e-05	7.99169e-05
5719	ENSG00000143119	CD53	protein_coding	1	111415772	111442550	1	CD53 molecule [Source:HGNC Symbol;Acc:1686]	133.418	131.406	161.709	494.279	447.661	484.797	400.764	399.856	399.395	349.138	300.907	324.571	300.89	315.875	302.227	437.582	519.226	500.872	1.66171	1.3857	1.14319	1.05213	1.71851	3.55324e-23	5.78424e-17	3.52146e-12	1.21925e-09	7.22484e-23
5720	ENSG00000143126	CELSR2	protein_coding	1	109792641	109818377	1	cadherin, EGF LAG seven-pass G-type receptor 2 (flamingo homolog, Drosophila) [Source:HGNC Symbol;Acc:3231]	5.40757	4.61164	3.69046	1.40532	4.48848	1.63125	3.28104	4.77877	2.22045	2.75233	6.17936	2.07834	4.486	4.79687	4.09626	6.2971	5.58308	3.19603	-1.10626	-0.607502	-0.103981	-0.0837907	0.0918591	0.0171136	0.196592	0.834576	0.877161	0.865575
5721	ENSG00000143127	ITGA10	protein_coding	1	145524891	145543868	1	integrin, alpha 10 [Source:HGNC Symbol;Acc:6135]	2.23762	1.01355	1.84523	6.50367	8.7448	7.27974	5.01105	5.49919	6.37586	4.54644	6.74977	5.58397	1.26528	1.69816	1.92012	0.932904	1.1091	1.20605	2.06898	1.67668	1.76373	-0.109742	-0.698986	2.03533e-10	1.9251e-07	3.83329e-08	0.772866	0.0503605
5722	ENSG00000143149	ALDH9A1	protein_coding	1	165631453	165668100	-1	aldehyde dehydrogenase 9 family, member A1 [Source:HGNC Symbol;Acc:412]	59.3668	67.5395	44.7887	36.3421	47.7747	48.84	54.3062	45.9146	51.0069	46.9323	43.3126	43.3697	38.68	40.5808	33.8163	54.3083	43.6241	44.7243	-0.41161	-0.290631	-0.383521	-0.651749	-0.312727	0.0267755	0.120412	0.0361761	0.000809167	0.118114
5723	ENSG00000143153	ATP1B1	protein_coding	1	169074935	169101960	1	ATPase, Na+/K+ transporting, beta 1 polypeptide [Source:HGNC Symbol;Acc:804]	6.26999	3.77546	9.79649	3.72572	4.10154	18.3333	6.12461	2.35337	11.6415	5.28039	1.92036	6.63566	19.6529	11.0643	15.0501	11.4447	7.98925	16.3018	0.616209	0.193624	-0.790487	1.14419	0.790629	0.335886	0.768408	0.191812	0.0789893	0.230338
5724	ENSG00000143155	TIPRL	protein_coding	1	168148171	168169950	1	TIP41, TOR signaling pathway regulator-like (S. cerevisiae) [Source:HGNC Symbol;Acc:30231]	24.2642	26.8337	18.251	38.1396	42.6921	54.8537	49.3747	46.1068	55.3209	43.7111	47.5526	31.15	44.7449	48.4939	41.6575	60.8386	52.4283	53.227	0.949485	1.0315	0.855714	0.910353	1.21699	3.1223e-06	3.35072e-07	2.14017e-05	1.90305e-05	1.05257e-08
5725	ENSG00000143156	NME7	protein_coding	1	169101769	169337205	-1	NME/NM23 family member 7 [Source:HGNC Symbol;Acc:20461]	1.35189	1.54566	1.44263	5.98076	5.95884	9.03273	6.28369	5.90743	7.64469	9.43947	8.59407	7.31174	6.04706	6.63508	7.40618	14.6932	12.6888	21.5481	2.22778	2.19492	2.51425	2.15956	3.44415	2.68876e-14	4.88285e-14	7.27047e-18	7.1425e-13	5.80969e-29
5726	ENSG00000143157	POGK	protein_coding	1	166808681	166825581	1	pogo transposable element with KRAB domain [Source:HGNC Symbol;Acc:18800]	58.5044	50.4493	59.4835	95.4961	130.708	172.255	135.656	116.324	156.478	83.6708	88.5455	86.6391	65.7453	69.9747	63.4006	61.8715	45.6421	56.5637	1.25191	1.21774	0.601401	0.18831	-0.0876221	1.32167e-09	2.87236e-09	0.00328564	0.412207	0.712542
5727	ENSG00000143158	MPC2	protein_coding	1	167885967	167906278	-1	mitochondrial pyruvate carrier 2 [Source:HGNC Symbol;Acc:24515]	59.7863	54.8329	43.3126	11.602	15.168	16.4342	17.7574	15.9933	16.0824	22.4672	24.7365	22.4611	43.2825	49.1066	40.4323	63.7873	66.7713	54.8551	-1.8957	-1.77805	-1.17001	-0.298566	0.184957	2.18012e-25	9.32841e-23	7.65572e-11	0.141947	0.373446
5728	ENSG00000143162	CREG1	protein_coding	1	167498914	167523004	-1	cellular repressor of E1A-stimulated genes 1 [Source:HGNC Symbol;Acc:2351]	14.125	23.8184	13.554	24.6094	33.2767	39.9047	17.7972	19.2592	20.2378	12.7015	18.5191	10.2414	15.4791	23.8268	14.7026	14.9098	19.287	12.8243	0.931614	0.0661402	-0.21551	0.0162132	-0.181235	0.000978053	0.829505	0.458828	0.962202	0.568573
5729	ENSG00000143164	DCAF6	protein_coding	1	167905021	168045081	1	DDB1 and CUL4 associated factor 6 [Source:HGNC Symbol;Acc:30002]	18.9265	19.4855	18.4858	16.4389	18.4182	17.7002	17.3398	21.6125	21.5066	25.5457	27.1322	22.1856	35.625	38.1298	33.3553	39.082	38.3484	43.1163	-0.147805	0.0199623	0.401272	0.860337	1.0331	0.453674	0.923105	0.0286935	6.60737e-06	6.02246e-08
5730	ENSG00000143167	GPA33	protein_coding	1	167022073	167059868	-1	glycoprotein A33 (transmembrane) [Source:HGNC Symbol;Acc:4445]	12.9595	8.48846	9.62874	6.83049	7.71296	4.30941	0.536898	0.480279	0.126883	0.795117	0.475336	0.575925	2.05403	1.12044	1.55438	1.79917	4.21081	1.78897	-0.942961	-4.74591	-4.08833	-2.76231	-2.04456	0.0224412	1.71466e-25	5.50016e-21	1.43392e-09	4.61532e-06
5731	ENSG00000143178	TBX19	protein_coding	1	168250278	168283664	1	T-box 19 [Source:HGNC Symbol;Acc:11596]	5.24441	3.72479	4.4621	3.26818	4.30791	3.79813	2.46575	2.7616	2.06185	2.09992	2.89004	2.72938	7.95319	5.61969	6.78443	8.76263	8.04565	9.58809	-0.440284	-1.06537	-0.847691	0.549328	0.925727	0.149179	0.000269719	0.00352269	0.0799688	0.00266433
5732	ENSG00000143179	UCK2	protein_coding	1	165796768	165880855	1	uridine-cytidine kinase 2 [Source:HGNC Symbol;Acc:12562]	3.77598	5.19443	3.9924	100.104	68.1011	66.2481	94.8917	88.7315	87.1368	94.1908	82.8986	108.023	45.7802	50.5772	51.953	32.6516	30.7351	33.0256	4.02691	4.27465	4.3962	3.46422	2.84389	2.83351e-66	3.31986e-73	1.5617e-76	1.43164e-49	3.47163e-35
5733	ENSG00000143183	TMCO1	protein_coding	1	165693530	165796992	-1	transmembrane and coiled-coil domains 1 [Source:HGNC Symbol;Acc:18188]	55.754	64.7657	49.2508	52.3889	64.2833	82.3658	73.376	65.9663	78.3501	67.3199	69.0758	53.9867	59.2381	65.1954	49.1551	73.3162	80.4001	69.6493	0.226807	0.255195	0.157981	-0.0197375	0.346915	0.258594	0.194098	0.427672	0.931791	0.0921132
5734	ENSG00000143184	XCL1	protein_coding	1	168545711	168551315	1	chemokine (C motif) ligand 1 [Source:HGNC Symbol;Acc:10645]	0.723729	1.49929	1.45136	55.3244	43.7276	70.5539	21.6535	25.4372	20.8364	16.9919	19.7266	17.4613	4.33909	19.7072	7.0313	0.850108	4.05779	1.96747	5.51296	4.07783	3.87911	3.02225	0.844635	1.35813e-25	1.21437e-16	1.73157e-15	4.81213e-10	0.0813761
5735	ENSG00000143185	XCL2	protein_coding	1	168510003	168513235	-1	chemokine (C motif) ligand 2 [Source:HGNC Symbol;Acc:10646]	0.884558	1.18661	1.33326	44.7799	32.2154	53.7861	14.8754	19.5649	27.9501	11.0003	13.699	14.0143	2.29952	12.6804	7.08616	0.316021	2.31482	1.32907	5.24503	4.23994	3.52022	2.64204	0.157927	2.58149e-20	4.33381e-15	1.6822e-11	4.53771e-07	0.782303
5736	ENSG00000143190	POU2F1	protein_coding	1	167190066	167396582	1	POU class 2 homeobox 1 [Source:HGNC Symbol;Acc:9212]	63.6555	59.8753	57.9737	11.9288	15.4517	17.1646	28.9129	24.086	29.532	24.9952	24.3182	21.6598	45.7637	40.7734	34.9462	55.9409	35.0399	41.3675	-2.06014	-1.18671	-1.34834	-0.631787	-0.502727	3.09201e-25	1.54756e-09	5.55777e-12	0.00337708	0.0209043
5737	ENSG00000143198	MGST3	protein_coding	1	165600098	165631033	1	microsomal glutathione S-transferase 3 [Source:HGNC Symbol;Acc:7064]	10.0926	7.67762	11.1385	11.8635	9.82822	8.66752	4.11622	6.53179	5.45596	8.3997	11.6172	9.7156	14.7397	16.6665	18.7623	13.8769	16.0349	20.0405	-0.0428281	-0.869402	0.00216057	0.743848	0.736639	0.884863	0.000766645	0.99435	0.00707721	0.007831
5738	ENSG00000143207	RFWD2	protein_coding	1	175913967	176176629	-1	ring finger and WD repeat domain 2, E3 ubiquitin protein ligase [Source:HGNC Symbol;Acc:17440]	33.6109	35.6515	29.054	37.3226	37.9715	40.5134	39.3128	34.412	38.4772	47.7886	45.9745	33.1282	43.036	44.7999	42.8096	44.2463	43.8187	40.1011	0.170515	0.104213	0.364695	0.359914	0.333981	0.365278	0.583245	0.039893	0.0577616	0.0797822
5739	ENSG00000143222	UFC1	protein_coding	1	161122566	161128646	1	ubiquitin-fold modifier conjugating enzyme 1 [Source:HGNC Symbol;Acc:26941]	138.779	124.54	135.037	87.5545	55.6675	56.558	64.9845	76.0521	64.6151	103.732	91.6067	88.6924	94.1402	96.7952	98.3651	87.3764	98.108	107.982	-1.13438	-1.08013	-0.529111	-0.513038	-0.491767	3.26293e-09	1.44835e-08	0.00634922	0.0148359	0.0199984
5740	ENSG00000143224	PPOX	protein_coding	1	161136200	161147803	1	protoporphyrinogen oxidase [Source:HGNC Symbol;Acc:9280]	14.1016	11.4277	10.5346	23.9231	15.5549	9.73879	13.1441	13.5198	10.341	17.2683	14.6213	17.8787	24.369	19.8352	26.1319	24.8719	23.5354	24.1009	0.234118	-0.0982384	0.384538	0.916313	0.960438	0.429991	0.744481	0.172538	0.00166085	0.000991995
5741	ENSG00000143226	FCGR2A	protein_coding	1	161475220	161493803	1	Fc fragment of IgG, low affinity IIa, receptor (CD32) [Source:HGNC Symbol;Acc:3616]	0.675947	1.31761	2.54138	0.533366	2.38534	4.93757	0.61266	2.8178	4.3949	0.33925	0.871195	1.32338	0	0.0350136	0.18616	0.016659	0.0563947	0.0603025	0.949037	0.842045	-0.89336	-4.38002	-5.08949	0.253494	0.30572	0.261557	5.72281e-06	5.31058e-07
5742	ENSG00000143228	NUF2	protein_coding	1	163236366	163325554	1	NUF2, NDC80 kinetochore complex component, homolog (S. cerevisiae) [Source:HGNC Symbol;Acc:14621]	1.6316	3.31937	1.54328	0.849726	0.928651	1.80168	0.735749	1.15267	0.88818	6.78908	7.073	4.70756	45.1722	52.2578	42.5718	73.4162	68.1436	64.9859	-0.875511	-1.45243	1.51791	4.37299	4.9368	0.00538228	3.89714e-06	3.79449e-07	7.44369e-39	6.17688e-47
5743	ENSG00000143252	SDHC	protein_coding	1	161284047	161332984	1	succinate dehydrogenase complex, subunit C, integral membrane protein, 15kDa [Source:HGNC Symbol;Acc:10682]	35.0157	37.4792	30.0685	54.5952	50.5594	53.5103	74.5504	78.2437	73.6526	100.349	102.976	90.4853	71.5922	77.9578	70.9075	63.4818	70.7259	64.6414	0.54249	1.03271	1.49978	1.0535	0.906011	0.000749128	7.16018e-11	5.43096e-21	2.55736e-10	5.77349e-08
5744	ENSG00000143256	PFDN2	protein_coding	1	161070346	161087901	-1	prefoldin subunit 2 [Source:HGNC Symbol;Acc:8867]	24.9401	23.2863	26.2694	193.345	82.1856	85.6283	147.886	154.218	118.826	161.266	123.663	153.096	39.9303	45.2376	48.5151	38.1658	40.4914	50.2319	2.10384	2.32367	2.48346	0.791992	0.739216	4.26081e-14	9.34019e-17	9.7351e-19	0.00564867	0.0101081
5745	ENSG00000143258	USP21	protein_coding	1	161129240	161135513	1	ubiquitin specific peptidase 21 [Source:HGNC Symbol;Acc:12620]	40.347	34.562	40.2595	28.858	31.2646	25.2722	33.1485	32.731	30.9594	31.2134	30.9729	33.1032	23.038	23.179	27.8326	31.0857	33.6676	34.8548	-0.552818	-0.361706	-0.324827	-0.687645	-0.260486	0.00205857	0.0454585	0.0716943	0.000297337	0.186608
5746	ENSG00000143294	PRCC	protein_coding	1	156720402	156770607	1	papillary renal cell carcinoma (translocation-associated) [Source:HGNC Symbol;Acc:9343]	91.5092	90.8392	76.8286	119.125	74.4211	65.7125	86.2218	87.4347	79.7776	95.1082	84.3626	90.9461	51.6136	53.1682	59.2495	43.3467	52.0711	53.1868	-0.163937	-0.151216	0.00832549	-0.708163	-0.85119	0.46117	0.490234	0.971354	0.00124503	0.000100908
5747	ENSG00000143303	RRNAD1	protein_coding	1	156698234	156706752	1	ribosomal RNA adenine dimethylase domain containing 1 [Source:HGNC Symbol;Acc:24273]	10.3257	7.93101	9.52809	16.4062	11.9951	10.6396	11.3544	11.5027	10.9119	16.1878	15.9333	21.0338	35.7565	32.8428	40.9809	32.0852	35.3219	34.4327	0.314655	0.177	0.902289	1.92999	1.82371	0.18819	0.464874	6.4346e-05	7.10156e-16	2.40468e-14
5748	ENSG00000143314	MRPL24	protein_coding	1	156707095	156711382	-1	mitochondrial ribosomal protein L24 [Source:HGNC Symbol;Acc:14037]	6.87601	5.67587	5.06599	84.6131	35.1082	30.2633	67.8281	68.4157	55.4795	93.5792	74.2855	84.3354	37.4655	35.2587	37.9087	19.1912	18.911	19.2968	2.87407	3.3064	3.77559	2.60118	1.65573	1.34578e-20	5.19628e-26	3.80973e-32	1.23104e-16	7.86853e-08
5749	ENSG00000143315	PIGM	protein_coding	1	159997462	160001783	-1	phosphatidylinositol glycan anchor biosynthesis, class M [Source:HGNC Symbol;Acc:18858]	6.92263	6.99348	5.46859	10.0006	10.9632	14.2186	13.3031	10.7582	13.291	10.2142	11.8264	8.46359	14.3453	12.9725	10.1675	11.2448	8.00805	8.94486	0.816869	0.861889	0.677081	0.898474	0.493547	0.000975373	0.000437084	0.00567969	0.00048241	0.0613766
5750	ENSG00000143319	ISG20L2	protein_coding	1	156691683	156698591	-1	interferon stimulated exonuclease gene 20kDa-like 2 [Source:HGNC Symbol;Acc:25745]	39.8109	38.5908	39.5886	101.313	99.959	116.184	81.1113	84.1688	79.0163	77.3099	81.9099	79.0269	50.184	53.7109	58.3351	40.4147	33.6301	41.4479	1.37621	0.938956	0.985022	0.408623	-0.0804382	7.63483e-17	8.95316e-09	1.47842e-09	0.0200806	0.673715
5751	ENSG00000143320	CRABP2	protein_coding	1	156669398	156675608	-1	cellular retinoic acid binding protein 2 [Source:HGNC Symbol;Acc:2339]	11.934	12.8214	10.3668	1.89554	1.13502	0.949532	0.755634	0.768446	0.44409	1.10093	1.14081	1.60257	2.46483	3.02868	3.84024	1.33272	1.67304	2.27139	-3.2719	-4.32898	-3.17635	-1.95837	-2.78423	7.36082e-20	1.70427e-30	2.40062e-19	1.71018e-07	6.04211e-13
5752	ENSG00000143321	HDGF	protein_coding	1	156711899	156736717	-1	hepatoma-derived growth factor [Source:HGNC Symbol;Acc:4856]	145.841	169.617	166.238	292.796	193.598	182.724	271.611	285.934	255.605	385.224	359.183	367.741	293.414	320.812	326.348	296.064	314.739	331.664	0.329625	0.630802	1.16674	0.912448	0.915889	0.0931355	0.00088059	6.93065e-10	4.808e-06	4.50062e-06
5753	ENSG00000143322	ABL2	protein_coding	1	179068462	179198819	-1	v-abl Abelson murine leukemia viral oncogene homolog 2 [Source:HGNC Symbol;Acc:77]	30.2544	32.915	30.8992	29.2829	39.3903	48.5965	27.7198	27.4719	37.5573	16.6159	20.0021	18.1041	8.95556	7.63297	9.30802	10.4618	8.83517	13.4273	0.325074	-0.0629141	-0.788506	-1.91173	-1.57338	0.158966	0.796218	0.000251647	6.7067e-16	2.24952e-11
5754	ENSG00000143324	XPR1	protein_coding	1	180601140	180859387	1	xenotropic and polytropic retrovirus receptor 1 [Source:HGNC Symbol;Acc:12827]	30.977	32.0281	29.5908	15.0336	31.4452	40.8786	35.3955	28.5526	45.0434	26.2185	32.9693	26.6428	22.2821	25.0347	17.8846	24.2388	22.9714	21.6486	-0.0346116	0.206806	-0.103739	-0.559437	-0.476746	0.908013	0.457331	0.712684	0.0478439	0.0942295
5755	ENSG00000143333	RGS16	protein_coding	1	182567758	182573543	-1	regulator of G-protein signaling 16 [Source:HGNC Symbol;Acc:9997]	91.6491	110.527	54.3504	115.432	105.711	99.5061	83.0601	86.0419	69.5635	56.6164	65.8055	68.7354	36.3481	30.3218	42.2244	9.2624	7.78247	13.7088	0.228489	-0.243042	-0.435512	-1.27853	-3.10298	0.34983	0.307997	0.057151	1.32839e-07	7.433e-34
5756	ENSG00000143337	TOR1AIP1	protein_coding	1	179851177	179888412	1	torsin A interacting protein 1 [Source:HGNC Symbol;Acc:29456]	94.4694	81.6919	116.753	25.0342	54.0939	70.314	72.6204	71.0332	74.0044	57.6154	66.9083	52.0836	57.6935	58.5953	49.4294	65.7864	51.4132	65.5488	-0.924572	-0.536315	-0.707643	-0.87916	-0.734155	0.000210222	0.0338767	0.00438433	0.0010783	0.00667085
5757	ENSG00000143344	RGL1	protein_coding	1	183605208	183897666	1	ral guanine nucleotide dissociation stimulator-like 1 [Source:HGNC Symbol;Acc:30281]	2.70379	3.64877	1.67748	0.882408	1.57355	2.21557	2.68449	1.39281	2.22045	2.16109	2.30063	2.52906	4.486	4.14911	4.00483	4.28136	3.2145	5.36692	-0.672946	-0.416677	-0.26488	0.603386	0.631413	0.0844538	0.290999	0.504326	0.138932	0.121111
5758	ENSG00000143353	LYPLAL1	protein_coding	1	219347186	219386207	1	lysophospholipase-like 1 [Source:HGNC Symbol;Acc:20440]	4.382	5.3718	1.10714	5.78467	8.1257	8.10754	9.2068	6.29165	9.23073	6.27939	7.2251	5.43373	12.4556	14.4081	10.2589	8.8959	9.45551	5.50762	1.0282	1.09734	0.862782	1.7246	1.09058	0.00486576	0.0023505	0.0164802	5.01787e-06	0.00403973
5759	ENSG00000143363	PRUNE	protein_coding	1	150980896	151008189	1	prune homolog (Drosophila) [Source:HGNC Symbol;Acc:13420]	21.2107	15.634	22.2434	18.8901	26.1054	22.7157	26.7256	25.2386	27.9142	24.8525	25.516	22.5362	23.7117	22.8289	22.182	24.2888	20.6969	23.2968	0.115768	0.356276	0.281962	0.164953	0.158287	0.585047	0.0704963	0.152559	0.447218	0.468795
5760	ENSG00000143365	RORC	protein_coding	1	151778547	151804348	-1	RAR-related orphan receptor C [Source:HGNC Symbol;Acc:10260]	10.6054	5.0424	11.843	33.4661	16.4836	32.5762	7.55634	6.86799	8.02534	9.43947	6.71174	10.0662	8.19968	4.13161	9.52746	3.79825	1.0715	4.9046	1.55986	-0.378829	-0.184643	-0.381914	-1.54131	0.000262234	0.381179	0.675495	0.410182	0.000565968
5761	ENSG00000143367	TUFT1	protein_coding	1	151512781	151556059	1	tuftelin 1 [Source:HGNC Symbol;Acc:12422]	22.7957	17.9145	23.9544	7.12463	5.39133	9.25185	8.05347	6.45975	8.8818	6.29977	5.34277	6.73582	5.01183	4.93692	5.76037	8.29618	6.74857	8.54285	-1.58486	-1.54527	-1.86369	-2.09281	-1.50534	1.17996e-10	2.68841e-10	2.47032e-14	1.053e-14	1.73754e-08
5762	ENSG00000143368	SF3B4	protein_coding	1	149895209	149900236	-1	splicing factor 3b, subunit 4, 49kDa [Source:HGNC Symbol;Acc:10771]	89.5047	82.984	86.0212	120.694	112.821	111.046	118.376	113.898	108.39	103.997	104.574	114.484	58.0549	61.9214	65.3754	54.1582	61.3575	57.0059	0.320988	0.303112	0.298291	-0.530664	-0.634109	0.052043	0.0638481	0.0665034	0.00184304	0.000190406
5763	ENSG00000143373	ZNF687	protein_coding	1	151254094	151264656	1	zinc finger protein 687 [Source:HGNC Symbol;Acc:29277]	69.3195	53.6927	62.1339	18.3672	23.1905	15.6794	33.6257	27.0877	31.4987	31.4581	30.2504	38.5369	43.2003	36.1341	46.6681	38.3823	34.9647	41.1464	-1.83987	-1.10062	-0.943755	-0.604654	-0.742414	9.13873e-21	1.85891e-08	1.37474e-06	0.00487444	0.000525162
5764	ENSG00000143374	TARS2	protein_coding	1	150459887	150480078	1	threonyl-tRNA synthetase 2, mitochondrial (putative) [Source:HGNC Symbol;Acc:30740]	26.9913	21.5125	20.6666	20.3281	15.1938	10.8831	31.7167	31.6264	27.8191	42.0393	36.4678	45.0724	38.0241	39.3203	42.4804	33.8511	33.4233	32.9854	-0.753865	0.243632	0.774964	0.744704	0.488155	0.000649891	0.295093	0.000463509	0.00152846	0.0411282
5765	ENSG00000143375	CGN	protein_coding	1	151482986	151511168	1	cingulin [Source:HGNC Symbol;Acc:17429]	0.606021	0.836177	0.90584	0.522908	0.74808	0.608674	1.27265	1.41682	1.36399	2.75233	3.42242	3.43051	6.70434	5.61969	6.07124	3.66498	2.31218	3.97996	-0.405767	0.587004	1.95153	2.92126	2.03957	0.33321	0.132714	1.2341e-07	3.99586e-14	1.11561e-07
5766	ENSG00000143376	SNX27	protein_coding	1	151584541	151671567	1	sorting nexin family member 27 [Source:HGNC Symbol;Acc:20073]	12.2829	13.6322	14.0573	24.2826	33.8692	39.6364	31.1997	30.7133	38.4769	31.5189	31.0288	32.7526	33.734	28.7794	29.7158	40.5277	27.8966	36.2193	1.26073	1.30234	1.23555	1.15282	1.33859	3.26293e-09	7.86902e-10	4.72419e-09	2.03949e-07	1.67222e-09
5767	ENSG00000143379	SETDB1	protein_coding	1	150898739	150937213	1	SET domain, bifurcated 1 [Source:HGNC Symbol;Acc:10761]	43.3072	36.5131	41.7022	48.0422	43.2339	41.609	49.3548	51.1737	47.8031	49.5827	46.716	43.8454	48.1628	42.7166	47.9848	55.3245	48.8942	53.428	0.0320573	0.185699	0.185773	0.141245	0.325816	0.866935	0.291553	0.286135	0.45543	0.0733482
5768	ENSG00000143384	MCL1	protein_coding	1	150547032	150552066	-1	myeloid cell leukemia sequence 1 (BCL2-related) [Source:HGNC Symbol;Acc:6943]	543.741	464.585	598.693	426.889	677.219	771.848	588.539	427.064	507.024	506.286	461.19	408.756	691.008	583.852	502.706	589.295	528.569	598.522	0.216708	-0.190659	-0.2513	0.0891036	0.0426841	0.319098	0.373269	0.228826	0.706687	0.860375
5769	ENSG00000143387	CTSK	protein_coding	1	150768684	150780799	-1	cathepsin K [Source:HGNC Symbol;Acc:2536]	14.055	27.1631	15.0638	3.00672	4.3853	3.23815	1.27265	2.95371	1.11022	1.52907	3.34636	1.72777	3.66438	6.24993	2.98076	5.71403	10.5646	6.03025	-2.53166	-3.61004	-2.96678	-2.17967	-1.3872	3.58299e-10	4.41823e-18	2.32956e-13	7.16051e-07	0.00140848
5770	ENSG00000143390	RFX5	protein_coding	1	151313116	151319833	-1	regulatory factor X, 5 (influences HLA class II expression) [Source:HGNC Symbol;Acc:9986]	92.9077	74.3944	92.7312	68.501	78.6774	83.6562	76.7565	81.8875	77.9695	64.3841	65.4252	69.4115	49.9046	50.3671	50.6364	97.2552	75.5877	92.1422	-0.224211	-0.233498	-0.40213	-0.837355	-0.0227157	0.203034	0.177851	0.01612	2.40366e-06	0.910191
5771	ENSG00000143393	PI4KB	protein_coding	1	151264273	151300191	-1	phosphatidylinositol 4-kinase, catalytic, beta [Source:HGNC Symbol;Acc:8984]	155.095	137.868	143.257	85.953	73.7246	59.7475	90.3778	80.903	83.3303	83.5281	75.3502	96.2796	100.039	81.4592	105.095	101.72	99.6307	108.926	-1.12939	-0.878442	-0.841389	-0.655834	-0.541023	5.26459e-10	1.32934e-06	3.43499e-06	0.000941538	0.00677108
5772	ENSG00000143398	PIP5K1A	protein_coding	1	151170425	151222012	1	phosphatidylinositol-4-phosphate 5-kinase, type I, alpha [Source:HGNC Symbol;Acc:8994]	70.5898	64.8326	86.3074	70.5531	100.554	112.918	104.823	127.277	121.296	101.336	111.982	94.9793	66.6139	68.9003	69.9961	86.562	64.9404	87.9292	0.330834	0.571688	0.484548	-0.164645	0.0580661	0.109688	0.00424633	0.0153141	0.463115	0.803243
5773	ENSG00000143401	ANP32E	protein_coding	1	150190717	150208504	-1	acidic (leucine-rich) nuclear phosphoprotein 32 family, member E [Source:HGNC Symbol;Acc:16673]	49.7171	53.3886	51.4651	38.6298	78.729	101.916	141.94	101.699	125.614	119.003	132.771	117.439	302.123	297.581	171.86	203.773	235.561	203.561	0.554672	1.1483	1.25542	2.26256	2.00471	0.0319825	5.73289e-06	6.77568e-07	6.47368e-17	9.6754e-14
5774	ENSG00000143409	FAM63A	protein_coding	1	150969025	150980851	-1	family with sequence similarity 63, member A [Source:HGNC Symbol;Acc:25648]	2.12107	0.684145	3.42206	2.74527	3.7146	3.2138	4.11622	2.78562	2.85486	8.7259	5.91318	9.11464	22.3971	14.6707	24.6507	17.8584	9.22994	14.1912	0.545322	0.487076	1.80067	3.25842	2.68007	0.18591	0.23322	5.30484e-06	2.36602e-14	1.81258e-10
5775	ENSG00000143418	CERS2	protein_coding	1	150933059	150947479	-1	ceramide synthase 2 [Source:HGNC Symbol;Acc:14076]	80.2978	75.8134	83.7734	177.299	150.699	144.11	174.631	171.724	171.546	192.785	171.881	188.828	123.702	123.388	127.368	131.439	119.651	149.731	0.857094	0.991546	1.1588	0.590035	0.68973	1.85699e-07	1.27982e-09	1.31031e-12	0.000675893	6.79137e-05
5776	ENSG00000143420	ENSA	protein_coding	1	150573327	150602088	-1	endosulfine alpha [Source:HGNC Symbol;Acc:3360]	214.533	181.725	177.538	206.062	137.238	160.044	196.543	201.463	182.264	263.351	229.242	253.256	132.146	131.565	148.414	163.735	147.114	171.728	-0.295684	-0.106609	0.322089	-0.525755	-0.297296	0.110777	0.581351	0.0776418	0.00612432	0.130248
5777	ENSG00000143434	SEMA6C	protein_coding	1	151104161	151119104	-1	sema domain, transmembrane domain (TM), and cytoplasmic domain, (semaphorin) 6C [Source:HGNC Symbol;Acc:10740]	5.1978	2.76192	5.09954	1.37263	1.59934	1.07127	1.37207	1.41682	1.0785	2.48729	1.67318	3.00483	4.33811	3.50136	5.0106	2.2323	2.68815	2.17089	-1.95756	-1.83628	-1.0609	-0.0731205	-0.931389	6.09681e-07	2.2695e-06	0.00573511	0.872843	0.0265858
5778	ENSG00000143436	MRPL9	protein_coding	1	151732119	151736040	-1	mitochondrial ribosomal protein L9 [Source:HGNC Symbol;Acc:14277]	129.735	121.448	119.671	91.2148	58.2986	61.6704	64.3281	76.5084	66.6757	90.3983	82.5364	81.8029	61.4726	61.3789	68.9956	64.3534	63.8574	72.7642	-0.941207	-0.95202	-0.574435	-1.00071	-0.933269	2.68499e-07	1.58253e-07	0.00175346	3.9351e-07	2.31001e-06
5779	ENSG00000143437	ARNT	protein_coding	1	150782181	150849244	-1	aryl hydrocarbon receptor nuclear translocator [Source:HGNC Symbol;Acc:700]	27.2943	20.2456	32.107	19.7725	29.6652	29.0946	31.677	32.683	30.4836	38.186	39.2817	33.2534	52.8953	47.7936	47.363	65.9196	64.2336	70.0112	-0.0863271	0.133573	0.483205	0.839327	1.2765	0.694521	0.527887	0.014712	5.2808e-05	7.37054e-10
5780	ENSG00000143442	POGZ	protein_coding	1	151375200	151431941	-1	pogo transposable element with ZNF domain [Source:HGNC Symbol;Acc:18801]	144.653	132.521	171.539	67.7166	90.724	111.022	87.5143	79.342	89.5476	74.3129	75.6354	72.9421	105.133	89.5999	96.0244	115.963	83.5958	110.233	-0.747823	-0.89524	-1.02641	-0.681276	-0.586764	0.000105944	2.54412e-06	5.71435e-08	0.00103593	0.00497922
5781	ENSG00000143457	GOLPH3L	protein_coding	1	150618701	150669630	-1	golgi phosphoprotein 3-like [Source:HGNC Symbol;Acc:24882]	2.33085	2.12845	2.98592	6.86317	13.1559	14.8517	21.5356	16.9779	21.4749	23.405	21.3141	15.1493	28.2963	29.6215	23.9741	27.3207	26.6747	25.8095	2.23996	2.94312	3.0044	3.40851	3.37439	5.15776e-17	2.21528e-27	1.87138e-28	2.33422e-33	9.35356e-33
5782	ENSG00000143458	GABPB2	protein_coding	1	151043054	151098018	1	GA binding protein transcription factor, beta subunit 2 [Source:HGNC Symbol;Acc:28441]	8.04144	7.52559	6.94477	18.7593	28.9688	31.8702	26.9244	23.7258	33.0213	19.1644	19.755	23.3375	26.6695	25.4899	24.0838	33.0681	24.2497	22.8345	1.81768	1.85867	1.45584	1.70823	1.78413	3.31302e-15	6.27289e-16	1.5015e-10	7.95412e-13	8.68561e-14
5783	ENSG00000143466	IKBKE	protein_coding	1	206643791	206670223	1	inhibitor of kappa light polypeptide gene enhancer in B-cells, kinase epsilon [Source:HGNC Symbol;Acc:14552]	27.1544	14.4431	21.1027	31.4725	20.1982	17.0916	11.7521	11.8629	11.8953	13.1092	12.4728	16.9773	17.3196	18.9599	20.1156	30.6026	44.5142	33.1865	-0.045465	-0.909852	-0.624397	-0.201168	0.738893	0.878963	0.000460434	0.0169558	0.500543	0.008777
5784	ENSG00000143476	DTL	protein_coding	1	212208919	212280742	1	denticleless E3 ubiquitin protein ligase homolog (Drosophila) [Source:HGNC Symbol;Acc:30288]	1.49174	2.73658	4.1266	0.294136	0.361142	1.14431	10.2806	11.0944	9.54793	66.1782	72.6123	52.7347	96.2928	92.3659	83.4979	79.8299	68.7264	75.8002	-1.89015	1.76067	4.5292	4.97016	4.6947	2.76478e-08	8.63324e-08	1.89928e-35	2.64934e-39	5.32458e-36
5785	ENSG00000143479	DYRK3	protein_coding	1	206808881	206857764	1	dual-specificity tyrosine-(Y)-phosphorylation regulated kinase 3 [Source:HGNC Symbol;Acc:3094]	1.58498	1.2416	1.87878	3.66036	4.66905	4.65027	3.02254	3.0978	3.01347	4.19985	3.46044	3.85619	2.94137	3.44884	3.6208	5.91394	3.68446	4.74379	1.37138	0.835887	1.26988	1.04204	1.56388	8.81379e-06	0.00713589	3.0476e-05	0.00118597	9.01079e-07
5786	ENSG00000143486	EIF2D	protein_coding	1	206744620	206785904	-1	eukaryotic translation initiation factor 2D [Source:HGNC Symbol;Acc:6583]	54.169	39.5537	40.1253	43.1726	30.3359	26.246	33.1882	34.8202	28.6121	45.8721	43.3126	39.0127	65.5974	63.7598	68.7586	62.0547	65.0607	70.2122	-0.569623	-0.625688	-0.0730751	0.518069	0.512982	0.00543898	0.00192177	0.741011	0.0177547	0.0192484
5787	ENSG00000143493	INTS7	protein_coding	1	212113741	212208884	-1	integrator complex subunit 7 [Source:HGNC Symbol;Acc:24484]	3.33312	4.38359	3.9924	8.56262	12.9237	16.5803	21.456	23.7498	26.582	33.7823	39.9662	26.167	31.4677	36.9919	31.2888	33.2014	29.8328	33.5684	1.77244	2.53027	3.1415	3.0376	2.99395	2.7752e-12	8.5977e-23	6.59657e-33	2.00447e-29	1.16202e-28
5788	ENSG00000143498	TAF1A	protein_coding	1	222731244	222763275	-1	TATA box binding protein (TBP)-associated factor, RNA polymerase I, A, 48kDa [Source:HGNC Symbol;Acc:11532]	2.44739	2.91395	3.75756	9.28162	13.0269	22.4966	21.3964	20.8921	24.4567	18.512	18.0437	13.697	6.78651	8.31574	7.58905	4.83111	3.13931	4.8242	2.32418	2.8122	2.46185	1.26323	0.440303	2.26089e-14	6.93626e-20	5.21865e-16	4.87915e-05	0.174978
5789	ENSG00000143499	SMYD2	protein_coding	1	214454445	214510474	1	SET and MYND domain containing 2 [Source:HGNC Symbol;Acc:20982]	12.9828	14.1137	12.7824	21.9621	30.4133	25.0774	27.163	29.6572	24.1712	32.9872	34.9087	28.9214	50.4305	56.547	43.6325	47.1116	49.5898	45.5887	0.868806	0.917796	1.30968	1.86384	1.78472	3.57909e-06	8.06653e-07	1.83211e-12	2.25984e-21	9.33909e-20
5790	ENSG00000143507	DUSP10	protein_coding	1	221874766	221915518	-1	dual specificity phosphatase 10 [Source:HGNC Symbol;Acc:3065]	39.7876	41.8342	54.6523	5.13104	7.84194	10.3475	8.33186	7.68446	10.7216	7.82885	6.90188	8.61383	9.64571	10.6792	8.37539	21.4068	22.7459	24.5632	-2.45689	-2.42005	-2.60917	-2.3053	-1.04337	3.78524e-23	1.12584e-22	5.13516e-26	2.15751e-17	8.81294e-05
5791	ENSG00000143514	TP53BP2	protein_coding	1	223967601	224033674	-1	tumor protein p53 binding protein, 2 [Source:HGNC Symbol;Acc:12000]	256.58	219.408	269.873	160.99	194.475	243.421	164.688	181.834	164.694	98.411	108.491	103.692	68.4402	58.3852	63.7298	50.4767	44.0631	61.2673	-0.326954	-0.658086	-1.28833	-2.02202	-2.31048	0.080682	0.000236713	2.41917e-13	4.65247e-25	1.20892e-31
5792	ENSG00000143515	ATP8B2	protein_coding	1	154298029	154323783	1	ATPase, aminophospholipid transporter, class I, type 8B, member 2 [Source:HGNC Symbol;Acc:13534]	83.8174	52.223	75.2853	54.6439	74.2663	53.7338	110.163	99.2736	108.421	115.047	116.267	137.721	88.9312	73.231	95.6038	79.8466	74.911	78.4535	-0.307773	0.478711	0.763744	0.236709	0.0925633	0.125467	0.0147229	7.93629e-05	0.271816	0.681429
5793	ENSG00000143537	ADAM15	protein_coding	1	155023042	155035252	1	ADAM metallopeptidase domain 15 [Source:HGNC Symbol;Acc:193]	13.9385	11.0084	13.6547	53.8269	33.87	16.1177	62.0216	59.0983	55.9553	47.9517	52.1538	65.355	39.6455	50.3671	51.2398	43.1801	65.9066	49.247	1.14942	2.07188	2.04938	1.82069	1.98351	0.0003551	1.93538e-10	2.6848e-10	6.1943e-08	4.24689e-09
5794	ENSG00000143543	JTB	protein_coding	1	153946745	153950164	-1	jumping translocation breakpoint [Source:HGNC Symbol;Acc:6201]	171.807	177.65	132.722	460.192	208.972	181.288	236.454	241.772	217.477	274.499	241.509	233.851	125.953	138.426	148.691	110.982	135.103	132.645	0.613483	0.396732	0.599402	-0.269936	-0.395723	0.0224412	0.141716	0.0232651	0.356031	0.167794
5795	ENSG00000143545	RAB13	protein_coding	1	153954127	153958834	-1	RAB13, member RAS oncogene family [Source:HGNC Symbol;Acc:9762]	0.279702	0.96287	4.56443	1.438	1.87974	6.23769	0.953491	2.03542	1.76018	3.45468	4.82276	4.90363	13.8782	14.3442	19.3237	14.1541	11.2517	20.4472	0.895741	-0.383623	1.11551	2.96143	2.90844	0.157935	0.550273	0.0707107	8.52694e-06	1.22151e-05
5796	ENSG00000143546	S100A8	protein_coding	1	153362508	153363664	-1	S100 calcium binding protein A8 [Source:HGNC Symbol;Acc:10498]	20.3017	54.8076	361.967	23.9884	32.7349	221.095	0.656208	4.87483	13.2593	0.122326	0.703497	2.35378	0	0	0.0182869	0.033318	0	0.0201008	-0.348029	-4.34544	-7.39563	-14.1207	-12.8496	0.744547	2.28731e-05	1.63726e-10	6.41331e-16	8.79809e-15
5797	ENSG00000143549	TPM3	protein_coding	1	154127784	154167124	-1	tropomyosin 3 [Source:HGNC Symbol;Acc:12012]	428.101	386.565	416.853	386.725	378.237	380.462	605.831	663.849	593.043	733.465	739.677	625.093	447.497	512.075	492.044	496.098	471.121	571.633	-0.185654	0.471699	0.765318	0.185674	0.271207	0.279663	0.00389647	2.19811e-06	0.305769	0.127138
5798	ENSG00000143553	SNAPIN	protein_coding	1	153631130	153634306	1	SNAP-associated protein [Source:HGNC Symbol;Acc:17145]	17.0385	20.6764	15.869	31.832	24.8414	20.4028	24.7371	29.9934	24.5835	37.5744	31.3722	31.15	30.6297	28.7287	33.1907	28.2537	27.1259	30.8749	0.395096	0.4519	0.844348	0.738501	0.637489	0.0639238	0.0309003	3.8685e-05	0.000702865	0.00364766
5799	ENSG00000143554	SLC27A3	protein_coding	1	153746830	153752633	1	solute carrier family 27 (fatty acid transporter), member 3 [Source:HGNC Symbol;Acc:10997]	6.78278	7.12017	8.08546	4.96763	4.84962	3.04337	4.51392	6.45975	4.78983	6.13667	7.20609	7.76247	6.40856	7.16029	7.82678	5.61408	11.1098	7.3368	-0.941974	-0.554248	-0.113452	-0.0914498	0.0747152	0.00121934	0.0591395	0.716609	0.787957	0.826129
5800	ENSG00000143569	UBAP2L	protein_coding	1	154192655	154243986	1	ubiquitin associated protein 2-like [Source:HGNC Symbol;Acc:29877]	187.284	173.367	193.481	162.853	177.888	196.456	236.931	243.477	243.266	220.207	217.133	233.55	153.787	137.446	166.685	134.155	115.966	137.289	-0.0909779	0.282223	0.236623	-0.326677	-0.567048	0.611029	0.0899923	0.154761	0.063415	0.00102778
5801	ENSG00000143570	SLC39A1	protein_coding	1	153931575	153940188	-1	solute carrier family 39 (zinc transporter), member 1 [Source:HGNC Symbol;Acc:12876]	18.6701	14.215	15.8019	76.3119	65.9858	49.1565	97.9739	89.596	82.8862	103.202	96.9495	114.859	140.035	127.38	156.609	115.297	99.7999	133.811	1.82679	2.33556	2.64695	3.07357	2.79289	1.55293e-19	3.99522e-30	2.28361e-37	2.02609e-45	1.72485e-38
5802	ENSG00000143575	HAX1	protein_coding	1	154244987	154248351	1	HCLS1 associated protein X-1 [Source:HGNC Symbol;Acc:16915]	126.099	107.309	115.78	206.32	121.241	127.651	222.872	209.474	208.723	219.106	170.988	226.915	115.652	111.974	133.275	96.7388	102.018	112.122	0.241362	0.765164	0.737513	-0.00199228	-0.217495	0.266834	0.000195996	0.00031325	0.993859	0.342121
5803	ENSG00000143578	CREB3L4	protein_coding	1	153940010	153946839	1	cAMP responsive element binding protein 3-like 4 [Source:HGNC Symbol;Acc:18854]	4.35869	2.93929	3.79111	3.49695	2.65697	2.16688	2.8038	2.78562	2.6011	4.85225	4.8104	5.23341	5.96489	5.98733	7.44276	3.86489	4.51158	5.12571	-0.595182	-0.469092	0.417604	0.757543	0.233678	0.0493561	0.120532	0.16237	0.0144894	0.479085
5804	ENSG00000143590	EFNA3	protein_coding	1	155036224	155060014	1	ephrin-A3 [Source:HGNC Symbol;Acc:3223]	1.39851	1.03889	0.972939	2.28772	1.57355	0.730409	4.07645	3.33794	2.53766	7.78807	6.46457	6.83598	17.3677	15.6737	19.9492	20.4216	21.9793	26.35	0.074351	1.39068	2.57779	3.90304	4.27806	0.859524	0.000126299	1.96087e-12	2.95256e-23	6.44733e-27
5805	ENSG00000143612	C1orf43	protein_coding	1	154179196	154193104	-1	chromosome 1 open reading frame 43 [Source:HGNC Symbol;Acc:29876]	169.942	169.896	156.979	196.025	158.619	178.171	227.764	216.197	227.723	237.088	206.201	223.659	196.086	190.247	202.107	191.828	179.147	216.807	0.0382627	0.343493	0.387194	0.193822	0.193534	0.833079	0.0356108	0.0167217	0.278666	0.278606
5806	ENSG00000143614	GATAD2B	protein_coding	1	153777201	153895451	-1	GATA zinc finger domain containing 2B [Source:HGNC Symbol;Acc:30778]	138.196	122.766	137.419	40.6234	62.6066	67.5385	58.6213	50.4293	67.6285	52.1515	51.3743	56.1151	53.6019	47.7236	39.9568	76.648	67.2037	66.0513	-1.2612	-1.24264	-1.34556	-1.54981	-0.974605	6.51301e-12	1.03285e-11	1.50027e-13	9.54021e-15	1.025e-06
5807	ENSG00000143621	ILF2	protein_coding	1	153634512	153643524	-1	interleukin enhancer binding factor 2, 45kDa [Source:HGNC Symbol;Acc:6037]	293.244	255.921	271.047	692.036	413.585	503.349	590.568	590.167	553.495	616.46	524.695	517.932	251.906	271.373	266.988	213.102	193.547	221.551	0.874526	0.95734	0.972183	-0.10452	-0.43404	3.37273e-06	2.98291e-07	1.80938e-07	0.626692	0.0312018
5808	ENSG00000143622	RIT1	protein_coding	1	155867599	155881195	-1	Ras-like without CAAX 1 [Source:HGNC Symbol;Acc:10023]	50.999	60.0274	58.6447	22.8446	32.6318	48.5235	27.3221	25.863	32.0696	20.9585	22.702	21.9853	29.4958	30.4268	28.9481	29.7696	31.7878	29.0055	-0.627224	-1.02653	-1.37816	-0.986758	-0.958145	0.00614418	4.06531e-06	4.66902e-10	4.60646e-05	7.86212e-05
5809	ENSG00000143624	INTS3	protein_coding	1	153700543	153746555	1	integrator complex subunit 3 [Source:HGNC Symbol;Acc:26153]	38.9252	21.4112	31.9057	66.1152	58.4276	57.2397	66.5753	74.3952	75.0512	83.2426	83.2788	90.0697	142.632	123.843	152.531	128.507	103.56	110.695	0.864677	1.14369	1.44709	2.13459	1.84602	1.02128e-05	4.22781e-09	1.2806e-13	8.7342e-25	3.6186e-19
5810	ENSG00000143630	HCN3	protein_coding	1	155247374	155259639	1	hyperpolarization activated cyclic nucleotide-gated potassium channel 3 [Source:HGNC Symbol;Acc:19183]	1.95791	1.41897	2.21427	1.69945	2.55379	1.72863	2.74414	2.54548	2.47422	3.60861	3.57452	2.90467	4.65032	4.6218	7.05873	4.9144	4.07922	4.9649	-0.0521192	0.354959	0.843509	1.49984	1.27238	0.888746	0.297682	0.00900955	7.85183e-06	0.000160377
5811	ENSG00000143633	C1orf131	protein_coding	1	231359509	231376933	-1	chromosome 1 open reading frame 131 [Source:HGNC Symbol;Acc:25332]	24.9168	25.3134	26.6384	15.099	17.5928	19.9158	17.2404	20.652	19.1593	28.5223	28.5392	20.7834	17.1059	18.3471	17.6468	19.3078	17.426	19.538	-0.536294	-0.526436	0.0240474	-0.586241	-0.500642	0.00864791	0.00916608	0.915235	0.00676641	0.0217865
5812	ENSG00000143641	GALNT2	protein_coding	1	230193536	230417870	1	UDP-N-acetyl-alpha-D-galactosamine:polypeptide N-acetylgalactosaminyltransferase 2 (GalNAc-T2) [Source:HGNC Symbol;Acc:4124]	18.437	16.4955	29.6914	49.2841	43.6466	39.4664	61.9222	52.9267	58.4295	71.5198	65.2351	76.2975	89.2105	81.0565	91.0503	56.4906	56.3947	63.1769	0.912083	1.32105	1.68789	1.95812	1.38927	1.28969e-05	2.21121e-10	8.04827e-16	5.97645e-19	2.02506e-10
5813	ENSG00000143643	TTC13	protein_coding	1	231041989	231114621	-1	tetratricopeptide repeat domain 13 [Source:HGNC Symbol;Acc:26204]	16.922	13.4295	15.3322	27.3546	27.0341	30.1415	18.2744	18.0105	22.6169	20.1837	17.9677	17.9288	13.2115	13.3577	12.9837	20.6238	20.5841	21.0054	0.829738	0.283472	0.23271	-0.258857	0.396092	1.73336e-05	0.154113	0.241284	0.223101	0.0562985
5814	ENSG00000143653	SCCPDH	protein_coding	1	246887349	246931439	1	saccharopine dehydrogenase (putative) [Source:HGNC Symbol;Acc:24275]	3.10003	4.56096	1.91233	3.88913	6.75852	3.65205	16.8427	21.1083	10.9119	30.6834	37.4755	16.6768	28.4442	36.0815	25.4005	29.8696	29.7388	23.8195	0.457092	2.12738	3.24712	3.17832	3.07345	0.200102	7.66189e-10	1.82785e-19	7.59948e-18	7.25848e-17
5815	ENSG00000143669	LYST	protein_coding	1	235824341	236046940	-1	lysosomal trafficking regulator [Source:HGNC Symbol;Acc:1968]	14.1716	15.0765	19.4252	39.3488	113.631	140.482	77.1741	85.9459	117.62	46.3411	56.1467	50.7315	26.0122	24.7021	27.284	24.5887	22.4827	32.4427	2.6369	2.49493	1.63672	0.624755	0.653639	1.02175e-16	2.07117e-15	7.62919e-08	0.0534573	0.0432483
5816	ENSG00000143674	MLK4	protein_coding	1	233463514	233520894	1	Mitogen-activated protein kinase kinase kinase MLK4 [Source:UniProtKB/Swiss-Prot;Acc:Q5TCX8]	1.95791	2.3565	3.18721	3.52963	6.29419	9.59271	4.2753	3.81822	5.10703	3.05814	3.28932	4.20676	8.62691	9.75129	7.20503	7.36327	6.35381	7.2966	1.41347	0.762184	0.394873	1.71544	1.43569	2.65764e-05	0.0239354	0.251109	8.64119e-07	3.9077e-05
5817	ENSG00000143702	CEP170	protein_coding	1	243287730	243418650	-1	centrosomal protein 170kDa [Source:HGNC Symbol;Acc:28920]	19.9197	21.0818	26.7585	8.14953	28.7724	33.8562	43.6617	40.9964	47.549	28.3514	34.1481	26.6177	43.4198	38.4879	30.1893	51.3692	37.4953	48.5982	0.134345	0.875428	0.416035	0.667262	0.966985	0.702565	0.0062831	0.200776	0.0503531	0.00419589
5818	ENSG00000143727	ACP1	protein_coding	2	264140	278283	1	acid phosphatase 1, soluble [Source:HGNC Symbol;Acc:122]	105.121	110.046	82.3979	144.682	116.7	132.228	131.918	124.993	122.061	136.25	135.794	109.701	111.148	115.808	105.314	108.483	89.6864	100.544	0.338956	0.226121	0.355286	0.110157	-0.0405321	0.0555236	0.204529	0.0404915	0.573654	0.841839
5819	ENSG00000143740	SNAP47	protein_coding	1	227916240	227968927	1	synaptosomal-associated protein, 47kDa [Source:HGNC Symbol;Acc:30669]	29.695	24.1478	21.5389	30.5575	20.8431	16.1177	34.7592	32.8271	27.5653	33.8434	30.3264	29.3722	32.9795	33.5956	35.0742	35.5669	35.5475	39.0358	-0.361228	0.183595	0.270665	0.383739	0.500529	0.127803	0.451077	0.2535	0.124261	0.0428499
5820	ENSG00000143742	SRP9	protein_coding	1	225965531	225978168	1	signal recognition particle 9kDa [Source:HGNC Symbol;Acc:11304]	35.9005	54.2071	31.483	66.3401	132.452	185.309	197.213	102.238	150.659	114.476	127.744	104.968	254.388	290.839	119.375	174.359	273.924	118.553	1.70911	1.77202	1.52529	2.39511	2.17077	6.668e-07	2.20213e-07	6.70016e-06	3.59715e-11	1.6365e-09
5821	ENSG00000143748	NVL	protein_coding	1	224415036	224518089	-1	nuclear VCP-like [Source:HGNC Symbol;Acc:8070]	14.8242	13.6322	13.9566	28.041	22.6746	27.9016	27.5409	30.4257	29.9761	35.0055	31.125	33.1282	21.214	19.1349	23.7729	26.3379	20.9976	30.0708	0.818571	0.94848	1.1649	0.546474	0.818989	3.31234e-05	1.21381e-06	2.28592e-09	0.00877127	7.27106e-05
5822	ENSG00000143751	SDE2	protein_coding	1	226170403	226187032	-1	SDE2 telomere maintenance homolog (S. pombe) [Source:HGNC Symbol;Acc:26643]	32.2357	31.8507	41.8028	17.5501	42.4858	58.7736	43.4291	37.0775	44.4407	22.9361	25.8202	26.3673	19.4722	17.9095	15.5987	28.137	23.6106	23.4175	0.28062	0.157935	-0.513862	-1.05655	-0.548187	0.356923	0.608101	0.0716257	0.000500565	0.076456
5823	ENSG00000143753	DEGS1	protein_coding	1	224363458	224381143	1	delta(4)-desaturase, sphingolipid 1 [Source:HGNC Symbol;Acc:13709]	140.527	170.149	124.402	69.4161	75.2465	89.6455	48.5793	49.6368	49.3257	41.3053	43.864	36.1581	38.435	51.6801	41.3832	81.0793	70.437	80.1822	-0.915662	-1.66427	-1.83833	-1.77642	-0.95662	1.53207e-07	5.25116e-22	1.66311e-26	8.38838e-21	3.73101e-07
5824	ENSG00000143756	FBXO28	protein_coding	1	224301789	224349749	1	F-box protein 28 [Source:HGNC Symbol;Acc:29046]	38.5523	40.5926	34.7574	19.3476	41.4282	58.8466	44.1449	32.0586	44.8214	22.9972	29.775	20.7333	26.8338	29.0263	17.2262	21.9399	24.7385	20.2214	0.142125	0.000695787	-0.609157	-0.694206	-0.81708	0.649837	0.998432	0.0297704	0.0220309	0.00691707
5825	ENSG00000143761	ARF1	protein_coding	1	228270361	228286912	1	ADP-ribosylation factor 1 [Source:HGNC Symbol;Acc:652]	584.251	546.657	458.59	498.462	399.268	345.483	552.428	448.628	435.525	409.2	395.993	448.896	401.686	371.897	424.018	387.355	414.877	432.61	-0.481071	-0.281376	-0.381646	-0.455934	-0.411431	0.00805071	0.12744	0.0343903	0.0187818	0.0350662
5826	ENSG00000143771	CNIH4	protein_coding	1	224544552	224567161	1	cornichon homolog 4 (Drosophila) [Source:HGNC Symbol;Acc:25013]	60.0194	60.2301	36.5355	26.9951	24.6608	22.1314	24.578	23.5577	25.44	28.298	28.4631	22.6364	23.5145	25.9101	21.9625	27.4873	29.2689	23.8798	-1.1815	-1.1954	-0.972586	-1.18133	-1.00344	7.87361e-10	3.93539e-10	3.43544e-07	1.33985e-08	1.41611e-06
5827	ENSG00000143772	ITPKB	protein_coding	1	226819391	226927024	-1	inositol-trisphosphate 3-kinase B [Source:HGNC Symbol;Acc:6179]	847.311	673.604	674.482	56.997	92.6329	67.3437	49.6929	49.0124	51.7048	47.2585	49.7581	57.6676	93.0063	78.2029	80.2611	84.8776	82.8814	84.7652	-3.44703	-3.95417	-3.87399	-3.17551	-3.16729	9.88007e-84	5.9433e-106	1.5884e-102	1.00715e-58	1.93547e-58
5828	ENSG00000143774	GUK1	protein_coding	1	228327663	228336685	1	guanylate kinase 1 [Source:HGNC Symbol;Acc:4693]	286.881	260.811	212.872	309.529	155.162	87.4787	221.083	187.645	146.296	193.56	169.048	202.35	320.79	298.088	338.197	334.929	467.099	409.735	-0.728063	-0.624774	-0.493654	0.284847	0.624459	0.0219973	0.0482414	0.120402	0.422265	0.0684203
5829	ENSG00000143776	CDC42BPA	protein_coding	1	227177566	227506175	-1	CDC42 binding protein kinase alpha (DMPK-like) [Source:HGNC Symbol;Acc:1737]	0.536096	0.861515	0.536794	0.294136	1.28979	0.998226	4.15599	3.91427	2.72798	2.85427	3.09919	1.72777	2.46483	3.11621	1.90183	2.93198	2.66935	1.80907	0.358106	2.30885	2.07009	1.89068	1.88225	0.468091	3.22862e-07	3.89561e-06	5.02831e-05	5.66092e-05
5830	ENSG00000143793	C1orf35	protein_coding	1	228288427	228293112	-1	chromosome 1 open reading frame 35 [Source:HGNC Symbol;Acc:19032]	74.4474	70.3655	48.9153	61.2456	31.084	17.9437	31.7565	25.2627	22.8389	31.3154	26.0864	31.2001	30.7118	30.3743	33.3187	23.9556	30.5283	25.4878	-1.08692	-1.43203	-1.17636	-1.08207	-1.32191	0.000698493	5.7646e-06	0.000191371	0.00175342	0.000133842
5831	ENSG00000143797	MBOAT2	protein_coding	2	8992820	9143942	-1	membrane bound O-acyltransferase domain containing 2 [Source:HGNC Symbol;Acc:25193]	1.0955	2.40718	3.58981	0.620954	2.81175	6.11109	0.656208	1.27274	1.49087	0.998993	1.9774	1.25201	4.22308	5.93481	3.43793	4.43129	5.97784	3.67845	0.644401	-1.16771	-0.615928	0.873047	0.927235	0.281314	0.0400843	0.286121	0.154527	0.129496
5832	ENSG00000143799	PARP1	protein_coding	1	226548392	226595780	-1	poly (ADP-ribose) polymerase 1 [Source:HGNC Symbol;Acc:270]	56.9194	59.4699	52.069	191.123	168.705	158.109	262.046	292.85	270.26	336.171	349.296	368.442	266.547	285.641	311.919	262.412	222.722	284.688	1.5034	2.18016	2.61825	2.30937	2.14362	1.11634e-18	3.79388e-36	1.29211e-49	2.43285e-37	1.13808e-32
5833	ENSG00000143801	PSEN2	protein_coding	1	227057885	227083806	1	presenilin 2 (Alzheimer disease 4) [Source:HGNC Symbol;Acc:9509]	0.396245	0.304064	0.536794	1.89554	2.21844	1.41212	3.85771	4.03434	3.04519	3.01737	3.1182	3.15507	1.84041	2.32841	2.13956	5.69738	6.31621	5.10561	2.04578	3.03084	2.90118	2.31327	3.75365	4.03686e-08	1.23459e-16	1.7528e-15	9.6215e-10	2.77354e-23
5834	ENSG00000143811	PYCR2	protein_coding	1	226107578	226111978	-1	pyrroline-5-carboxylate reductase family, member 2 [Source:HGNC Symbol;Acc:30262]	48.6055	42.7393	39.3202	205.216	137.008	126.924	253.727	210.695	223.329	201.524	188.443	260.748	121.211	127.429	144.521	109.266	124.639	112.215	1.70171	2.28429	2.25027	1.54143	1.35695	1.06865e-16	6.37361e-28	2.79808e-27	3.87603e-13	1.62124e-10
5835	ENSG00000143815	LBR	protein_coding	1	225589204	225616627	-1	lamin B receptor [Source:HGNC Symbol;Acc:6518]	47.0366	56.0999	50.7606	54.0883	112.289	129.063	114.896	92.1415	113.782	75.8623	90.3518	77.9752	138.179	154.375	83.8087	135.388	172.023	113.328	0.967097	0.959221	0.675508	1.23303	1.3985	0.000194311	0.000192762	0.00860783	5.21613e-06	2.45889e-07
5836	ENSG00000143842	SOX13	protein_coding	1	204042243	204096863	1	SRY (sex determining region Y)-box 13 [Source:HGNC Symbol;Acc:11192]	1.6549	1.52032	4.93179	0.751681	1.13502	1.14431	1.11357	1.22471	1.04678	0.998993	0.874618	1.35217	1.26528	0.805313	1.49952	0.716337	0.601544	1.10555	-1.29799	-1.46059	-1.39897	-1.24149	-1.80161	0.00863181	0.00277738	0.00385118	0.0187917	0.000742129
5837	ENSG00000143845	ETNK2	protein_coding	1	204100190	204121307	-1	ethanolamine kinase 2 [Source:HGNC Symbol;Acc:25575]	9.88281	7.37356	8.5887	2.90868	3.06971	2.70251	1.23288	1.24872	1.30055	0.713567	1.34995	2.1785	1.33101	1.2955	1.42638	1.36604	1.0339	1.52766	-1.80045	-2.76379	-2.69089	-2.72042	-2.76391	5.2407e-07	4.49026e-14	1.16027e-13	1.27503e-11	7.56266e-12
5838	ENSG00000143847	PPFIA4	protein_coding	1	202995626	203047868	1	protein tyrosine phosphatase, receptor type, f polypeptide (PTPRF), interacting protein (liprin), alpha 4 [Source:HGNC Symbol;Acc:9248]	2.00453	2.15379	1.87878	2.28772	1.80571	0.852144	19.03	16.1614	14.084	57.5746	49.9863	43.595	316.797	240.754	293.705	299.329	271.616	277.512	-0.681135	2.86353	4.62993	7.08647	7.08322	0.0341978	4.65632e-20	1.80171e-43	2.2486e-78	2.30143e-78
5839	ENSG00000143851	PTPN7	protein_coding	1	202116141	202130716	-1	protein tyrosine phosphatase, non-receptor type 7 [Source:HGNC Symbol;Acc:9659]	275.483	228.226	230.15	216.549	135.815	89.7429	274.733	271.43	219.539	318.414	292.389	316.008	278.74	251.853	290.249	269.642	235.016	274.818	-0.951153	-0.086193	0.300111	0.112811	0.0394407	7.85316e-05	0.747437	0.235041	0.690851	0.89252
5840	ENSG00000143862	ARL8A	protein_coding	1	202102532	202113869	-1	ADP-ribosylation factor-like 8A [Source:HGNC Symbol;Acc:25192]	37.4568	32.1548	32.0399	45.493	33.5604	25.1261	36.3897	31.8425	27.1212	31.0707	29.0715	31.5256	17.829	16.684	18.5063	19.6743	27.6146	22.2315	-0.148076	-0.197364	-0.17803	-0.988387	-0.598282	0.538688	0.396908	0.44236	2.48594e-05	0.0117332
5841	ENSG00000143870	PDIA6	protein_coding	2	10923517	10978103	-1	protein disulfide isomerase family A, member 6 [Source:HGNC Symbol;Acc:30168]	111.927	107.411	73.9769	416.627	322.758	387.993	406.531	300.102	319.205	330.932	302.903	274.366	212.682	216.122	177.858	200.408	198.246	185.129	1.87134	1.67601	1.60655	1.00065	0.948261	1.41204e-23	1.33827e-19	2.9496e-18	1.87587e-07	8.0685e-07
5842	ENSG00000143878	RHOB	protein_coding	2	20646835	20649200	1	ras homolog family member B [Source:HGNC Symbol;Acc:668]	8.4843	7.09483	9.02485	6.79781	7.63557	8.22928	10.0221	7.63643	8.02534	6.54443	6.54062	8.63887	14.296	9.64625	12.6179	6.34708	4.83115	9.28658	-0.138118	-0.0123022	-0.254041	0.519309	-0.316189	0.64072	0.967627	0.360139	0.0709587	0.28538
5843	ENSG00000143889	HNRPLL	protein_coding	2	38789120	38830728	-1	heterogeneous nuclear ribonucleoprotein L-like [Source:HGNC Symbol;Acc:25127]	49.7171	53.8701	59.9196	36.4075	48.2125	78.8842	70.9898	64.6215	99.1906	47.7682	50.918	47.5013	36.4795	37.5696	41.0723	38.9154	35.5099	44.2218	0.0655722	0.494483	-0.16636	-0.559805	-0.515453	0.807478	0.0412334	0.506361	0.0287666	0.0451631
5844	ENSG00000143891	GALM	protein_coding	2	38893052	38968379	1	galactose mutarotase (aldose 1-epimerase) [Source:HGNC Symbol;Acc:24063]	10.2791	10.0848	9.79649	13.5956	11.6339	11.6135	54.525	42.3846	61.5699	91.2142	65.8245	110.002	49.806	53.3783	64.6258	62.2713	67.7865	68.2825	0.199814	2.34328	3.04174	2.42675	2.6668	0.387026	2.1054e-26	3.96216e-41	2.54716e-26	5.56108e-31
5845	ENSG00000143919	CAMKMT	protein_coding	2	44589089	44999731	1	calmodulin-lysine N-methyltransferase [Source:HGNC Symbol;Acc:26276]	3.03011	1.84972	1.81168	3.59499	3.25028	4.4068	6.34335	5.76334	5.99521	6.95218	5.85614	4.45716	4.78177	4.46424	4.33399	4.28136	3.87244	3.59805	0.695193	1.30658	1.32013	0.967503	0.761991	0.0195205	6.20291e-06	4.3543e-06	0.0014505	0.01329
5846	ENSG00000143924	EML4	protein_coding	2	42396490	42559688	1	echinoderm microtubule associated protein like 4 [Source:HGNC Symbol;Acc:1316]	642.499	655.816	569.236	130.008	205.619	230.688	102.766	88.9236	99.3493	73.0896	82.6514	62.3001	91.9218	97.9856	71.7943	93.5236	94.48	79.941	-1.7309	-2.76913	-3.08932	-2.88748	-2.84977	2.52289e-20	5.97224e-48	2.99271e-58	7.08576e-42	6.54773e-41
5847	ENSG00000143933	CALM2	protein_coding	2	47272677	47403740	-1	calmodulin 2 (phosphorylase kinase, delta) [Source:HGNC Symbol;Acc:1445]	325.85	363.13	284.332	396.365	414.303	493.243	417.784	377.952	378.21	313.398	327.429	220.028	283.127	329.739	233.756	295.464	337.805	272.203	0.390635	0.145865	-0.150025	-0.253007	-0.153052	0.0419512	0.462469	0.443026	0.219657	0.470486
5848	ENSG00000143942	CHAC2	protein_coding	2	53994929	54002333	1	ChaC, cation transport regulator homolog 2 (E. coli) [Source:HGNC Symbol;Acc:32363]	0.93234	0.912193	0.738092	10.1967	11.0148	16.0447	14.2178	13.2317	13.7668	13.3539	13.8988	12.0944	8.64335	8.92847	6.36383	4.23138	4.39879	3.59805	3.8882	3.88684	3.9394	3.14897	2.18468	2.82562e-40	1.93558e-40	1.74219e-41	1.35965e-26	1.32037e-13
5849	ENSG00000143947	RPS27A	protein_coding	2	55459039	55462989	1	ribosomal protein S27a [Source:HGNC Symbol;Acc:10417]	4038.02	3868.31	3328.01	4551.21	1801.58	1865.65	1634.19	1589.92	1315.39	2351.46	1729.8	1476.33	1472.34	1437	1563.77	1531.47	1585.88	1645.83	-0.639295	-1.45737	-1.06589	-1.3769	-1.28564	0.0169014	1.61516e-08	3.71093e-05	1.12825e-06	5.5083e-06
5850	ENSG00000143951	WDPCP	protein_coding	2	63348518	64054977	-1	WD repeat containing planar cell polarity effector [Source:HGNC Symbol;Acc:28027]	3.5662	3.19268	3.12011	1.37263	2.42481	3.09207	3.7384	3.9623	4.69466	3.73093	4.35408	3.93131	5.04469	3.57139	3.94996	3.83157	2.76334	4.8242	-0.490137	0.265803	0.221645	0.295535	0.160282	0.14361	0.434564	0.512112	0.407295	0.664566
5851	ENSG00000143952	VPS54	protein_coding	2	64120035	64246567	-1	vacuolar protein sorting 54 homolog (S. cerevisiae) [Source:HGNC Symbol;Acc:18652]	27.4108	35.1194	26.4371	22.1256	28.814	33.891	21.4361	18.6348	23.5368	13.3947	16.922	11.9692	13.9674	15.8262	12.5082	20.8904	20.0765	19.5179	-0.0910257	-0.579896	-1.05246	-1.12466	-0.605875	0.698681	0.00571621	2.97452e-07	5.04999e-07	0.00743058
5852	ENSG00000143970	ASXL2	protein_coding	2	25960557	26101385	-1	additional sex combs like 2 (Drosophila) [Source:HGNC Symbol;Acc:23805]	11.3979	11.5291	17.9826	18.4979	51.2822	69.048	56.5333	59.1463	82.8862	47.177	58.7135	57.5925	32.8644	27.9059	32.6055	31.0357	24.1745	32.7442	1.82374	2.25723	1.98363	1.13282	1.04846	1.56492e-08	3.79049e-12	6.58974e-10	0.000655295	0.00165259
5853	ENSG00000143971	ETAA1	protein_coding	2	67624451	67637677	1	Ewing tumor-associated antigen 1 [Source:HGNC Symbol;Acc:24648]	14.5911	16.0394	8.5887	8.52994	14.2651	19.1854	12.5674	8.30882	14.1157	8.33854	11.8264	6.86102	21.8056	21.6209	13.2214	17.3254	21.3736	11.7188	0.130956	-0.231906	-0.45277	0.480804	0.317126	0.712107	0.492037	0.160079	0.167028	0.371446
5854	ENSG00000143977	SNRPG	protein_coding	2	70508494	70520903	-1	small nuclear ribonucleoprotein polypeptide G [Source:HGNC Symbol;Acc:11163]	51.9575	59.4083	58.5743	137.368	74.6604	89.7646	120.927	148.932	116.983	185.12	169.923	143.075	84.2237	96.0056	100.759	77.8938	66.2317	87.0591	0.714889	1.05131	1.52533	0.67323	0.39276	0.000988427	9.57212e-07	1.63948e-12	0.00309253	0.0914593
5855	ENSG00000144021	CIAO1	protein_coding	2	96931870	96939087	1	cytosolic iron-sulfur protein assembly 1 [Source:HGNC Symbol;Acc:14280]	113.303	101.253	122.221	125.727	123.253	126.19	144.286	131.788	127.961	129.89	116.248	121.771	90.7716	84.9781	90.136	69.418	54.4397	68.2423	0.0649199	0.141896	0.0885644	-0.39424	-0.86089	0.725765	0.419604	0.617674	0.0269774	8.49664e-07
5856	ENSG00000144026	ZNF514	protein_coding	2	95813075	95831158	-1	zinc finger protein 514 [Source:HGNC Symbol;Acc:25894]	7.31887	5.3718	4.42855	11.6674	18.1087	14.6569	11.414	13.8801	10.1506	14.6383	16.8649	8.88928	19.7859	14.9858	14.0809	25.3383	16.3921	12.8243	1.25996	0.913571	1.26952	1.46247	1.62748	1.53405e-05	0.00160423	1.03834e-05	1.37568e-06	8.12665e-08
5857	ENSG00000144028	SNRNP200	protein_coding	2	96940074	96971297	-1	small nuclear ribonucleoprotein 200kDa (U5) [Source:HGNC Symbol;Acc:30859]	784.984	762.77	834.774	293.841	308.744	267.424	439.36	442.529	441.933	355.927	378.269	422.227	294.265	275.662	331.268	306.692	256.76	330.64	-1.56052	-0.951013	-1.08038	-1.45435	-1.46496	7.14282e-22	4.72869e-09	2.34829e-11	2.18293e-16	1.46969e-16
5858	ENSG00000144029	MRPS5	protein_coding	2	95752952	95815179	-1	mitochondrial ribosomal protein S5 [Source:HGNC Symbol;Acc:14498]	42.0252	38.8696	39.3202	122.001	69.0039	64.1543	94.2753	95.3834	82.5056	104.915	93.5841	97.5316	100.054	94.3442	101.602	98.6379	101.586	102.353	0.91531	1.04342	1.25246	1.24918	1.28179	1.77363e-05	8.22856e-07	3.26248e-09	2.02546e-08	8.85015e-09
5859	ENSG00000144034	TPRKB	protein_coding	2	73956231	73964527	-1	TP53RK binding protein [Source:HGNC Symbol;Acc:24259]	17.7145	19.4094	16.5064	18.3672	20.6367	28.5346	24.9359	20.8441	19.54	24.5875	24.7175	18.8052	21.2304	21.761	12.5814	16.0093	24.6257	14.1912	0.372003	0.149899	0.352022	-0.0035988	-0.0196541	0.161681	0.584061	0.176141	0.990897	0.947838
5860	ENSG00000144036	EXOC6B	protein_coding	2	72403113	73053170	-1	exocyst complex component 6B [Source:HGNC Symbol;Acc:17085]	8.36775	7.52559	9.83004	2.84331	7.4808	7.74234	7.3376	8.11671	8.97696	8.80745	10.5144	8.08799	7.37807	6.81015	7.07702	5.5641	5.60188	7.95992	-0.486579	-0.115843	0.102192	-0.328088	-0.480108	0.110119	0.719357	0.749331	0.317759	0.136838
5861	ENSG00000144040	SFXN5	protein_coding	2	73169165	73302747	-1	sideroflexin 5 [Source:HGNC Symbol;Acc:16073]	4.54516	4.5863	3.92531	3.36622	3.22448	2.62947	3.89748	4.05836	4.25057	6.70753	7.05398	9.23984	4.99539	5.46213	6.89415	4.36466	5.62067	3.49754	-0.641943	-0.229442	0.805048	0.361233	-0.00392051	0.0234563	0.434236	0.00340894	0.232053	0.990503
5862	ENSG00000144043	TEX261	protein_coding	2	71213068	71222075	-1	testis expressed 261 [Source:HGNC Symbol;Acc:30712]	59.1803	61.0916	62.2681	132.721	130.295	136.27	134.264	150.015	139.032	114.028	120.241	115.01	57.3813	67.2612	72.032	46.8781	45.3602	51.6993	1.05729	1.10056	0.928493	0.0564555	-0.393753	1.82972e-10	2.56781e-11	1.5871e-08	0.771635	0.0272951
5863	ENSG00000144048	DUSP11	protein_coding	2	73989311	74007284	-1	dual specificity phosphatase 11 (RNA/RNP complex 1-interacting) [Source:HGNC Symbol;Acc:3066]	51.1622	45.2802	48.4457	30.5575	36.7591	40.3186	32.1741	33.6195	33.3385	37.1055	36.3157	34.6306	32.3222	30.8995	28.6555	30.9524	27.295	30.6739	-0.472129	-0.65532	-0.458839	-0.709313	-0.753657	0.0075009	0.000144749	0.00824583	0.000134538	5.03122e-05
5864	ENSG00000144118	RALB	protein_coding	2	120997640	121052285	1	v-ral simian leukemia viral oncogene homolog B (ras related; GTP binding protein) [Source:HGNC Symbol;Acc:9840]	5.24441	5.87858	7.68286	14.1512	22.1071	24.1035	14.8144	20.9402	14.7818	29.032	38.9965	20.9086	56.6911	77.7127	52.4102	80.7628	76.2457	82.333	1.63849	1.26778	2.31364	3.25607	3.61714	7.48694e-10	1.46741e-06	8.49074e-18	1.072e-29	2.83526e-35
5865	ENSG00000144120	TMEM177	protein_coding	2	120436743	120444083	1	transmembrane protein 177 [Source:HGNC Symbol;Acc:28143]	4.00906	3.16734	3.79111	24.1191	13.1301	12.1735	16.4649	16.6176	12.8786	16.6363	15.61	18.1291	9.46496	9.82132	12.0328	5.19761	5.22591	5.68853	1.97911	1.90907	2.17571	1.46434	0.505144	5.78914e-12	2.22592e-11	3.19382e-14	7.32104e-07	0.0989039
5866	ENSG00000144134	RABL2A	protein_coding	2	114384806	114400973	1	RAB, member of RAS oncogene family-like 2A [Source:HGNC Symbol;Acc:9799]	12.1906	10.5145	10.2719	21.3164	22.6103	18.492	13.3085	16.8792	13.382	14.0664	16.3715	14.3741	8.08021	9.29419	9.44901	10.1821	9.1508	7.64515	0.767561	0.261705	0.440333	-0.347535	-0.337255	0.00049031	0.250738	0.0456219	0.145787	0.158981
5867	ENSG00000144136	SLC20A1	protein_coding	2	113403434	113421404	1	solute carrier family 20 (phosphate transporter), member 1 [Source:HGNC Symbol;Acc:10946]	164.278	190.243	195.628	156.153	157.381	181.482	84.9889	96.2238	96.0503	79.2671	86.2829	76.0221	77.1986	74.439	77.4083	89.4588	78.3887	85.328	-0.205046	-1.06765	-1.19547	-1.31827	-1.17194	0.238648	2.48289e-11	6.29041e-14	3.98928e-14	1.81953e-11
5868	ENSG00000144152	FBLN7	protein_coding	2	112895962	112945791	1	fibulin 7 [Source:HGNC Symbol;Acc:26740]	75.2399	54.7316	55.5582	86.9662	47.9029	45.4801	29.6686	21.3484	24.7739	28.3388	19.812	27.0685	38.1556	33.7531	35.9154	22.0398	24.7009	24.1612	-0.220252	-1.41504	-1.37753	-0.830956	-1.43474	0.396427	2.15336e-09	5.06912e-09	0.0013341	2.99791e-08
5869	ENSG00000144161	ZC3H8	protein_coding	2	112973254	113012713	-1	zinc finger CCCH-type containing 8 [Source:HGNC Symbol;Acc:30941]	15.5934	24.4012	16.3722	39.1528	31.9095	42.4611	27.7994	27.3759	30.325	28.8893	26.885	25.8415	17.451	18.1896	15.8547	11.2448	10.433	9.52779	0.95666	0.49508	0.507067	-0.182925	-0.902335	2.76732e-06	0.0157645	0.0127828	0.423158	2.90934e-05
5870	ENSG00000144182	LIPT1	protein_coding	2	99771418	99779620	1	lipoyltransferase 1 [Source:HGNC Symbol;Acc:29569]	10.4422	9.90743	11.9101	6.34026	7.66137	10.7614	4.58749	4.03434	6.15382	5.28039	4.35408	4.68252	3.45077	3.53638	2.67592	2.9653	3.51527	3.07543	-0.341188	-1.19372	-1.24715	-1.79315	-1.8071	0.229884	7.71616e-06	2.4886e-06	8.06407e-10	6.69033e-10
5871	ENSG00000144199	FAHD2B	protein_coding	2	97747779	97760619	-1	fumarylacetoacetate hydrolase domain containing 2B [Source:HGNC Symbol;Acc:25318]	4.55495	2.75229	4.09003	5.62257	3.59285	1.88884	7.52751	7.66453	6.08213	13.0163	10.6878	14.8318	17.7598	16.3451	18.6277	16.8241	21.7108	17.7985	-0.199752	0.729803	1.67292	2.15956	2.25432	0.563581	0.0221171	1.25756e-07	9.12885e-11	1.56326e-11
5872	ENSG00000144218	AFF3	protein_coding	2	100163718	100759201	-1	AF4/FMR2 family, member 3 [Source:HGNC Symbol;Acc:6473]	5.36096	5.92925	8.15256	0.817044	3.1213	2.16688	1.23288	2.0652	3.23551	0.632016	1.9774	1.10177	1.51176	1.92575	1.93841	1.2994	2.1242	0.703529	-1.74857	-1.55716	-2.29693	-1.90968	-2.2914	0.00028519	0.00112842	1.60832e-06	0.000273993	1.60741e-05
5873	ENSG00000144224	UBXN4	protein_coding	2	136499189	136542625	1	UBX domain protein 4 [Source:HGNC Symbol;Acc:14860]	150.083	159.659	164.896	62.5856	155.162	214.034	147.846	139.665	156.351	121.694	140.433	104.418	153.132	149.473	111.001	148.432	141.682	139.922	-0.0439678	-0.179603	-0.360736	-0.254636	-0.194136	0.886118	0.533712	0.189936	0.401923	0.529433
5874	ENSG00000144228	SPOPL	protein_coding	2	139259371	139331117	1	speckle-type POZ protein-like [Source:HGNC Symbol;Acc:27934]	10.6483	16.0141	12.5811	5.65395	16.4062	19.0807	18.513	11.9109	22.9341	8.92978	12.1496	10.6421	13.5401	14.4956	8.90571	11.4947	17.5576	9.49744	0.134836	0.389144	-0.285628	-0.143775	-0.0794016	0.724385	0.279478	0.425256	0.718412	0.844908
5875	ENSG00000144231	POLR2D	protein_coding	2	128603896	128615731	-1	polymerase (RNA) II (DNA directed) polypeptide D [Source:HGNC Symbol;Acc:9191]	60.3572	48.9576	48.3561	107.213	72.3533	80.3788	85.8402	75.744	67.4414	94.452	84.3573	69.6366	65.8927	60.9053	52.6141	58.1492	47.6176	46.6896	0.617719	0.40011	0.64068	0.135549	-0.095281	0.00160123	0.0415359	0.00088112	0.537236	0.671343
5876	ENSG00000144233	AMMECR1L	protein_coding	2	128619204	128643496	-1	AMMECR1-like [Source:HGNC Symbol;Acc:28658]	49.8336	46.6645	54.5517	59.1213	70.1797	85.3605	60.6297	50.4533	59.857	35.9935	34.1861	42.354	31.3198	28.326	27.8946	33.1181	29.5976	28.1009	0.490123	0.0892812	-0.497716	-0.840897	-0.78524	0.00954712	0.659077	0.0066044	1.79019e-05	6.47923e-05
5877	ENSG00000144283	PKP4	protein_coding	2	159313476	159539391	1	plakophilin 4 [Source:HGNC Symbol;Acc:9026]	5.66397	4.43427	6.91122	26.5703	27.6532	25.1017	25.1149	22.5491	26.2013	24.6282	24.1851	22.3359	35.395	38.2524	35.2205	39.0653	37.1829	36.7845	2.12888	1.98853	2.02107	2.62808	2.68427	3.17098e-27	2.89174e-24	4.2596e-25	2.01968e-37	8.4472e-39
5878	ENSG00000144306	SCRN3	protein_coding	2	175260458	175294303	1	secernin 3 [Source:HGNC Symbol;Acc:30382]	3.68274	4.91571	5.26729	2.18968	5.88146	6.30586	7.53645	6.07553	6.66135	6.27939	6.38851	5.50885	7.8546	8.03563	5.94323	6.59696	6.82376	4.9448	0.0862112	0.396688	0.446691	0.59869	0.35313	0.810368	0.229561	0.168647	0.0795904	0.314004
5879	ENSG00000144320	KIAA1715	protein_coding	2	176788620	176867567	-1	KIAA1715 [Source:HGNC Symbol;Acc:21610]	10.2091	11.3771	8.8571	4.28131	14.6263	13.3178	21.1379	15.1768	16.7803	18.6343	24.2992	17.2777	45.8295	44.9225	22.822	40.548	58.1054	32.2216	0.0832342	0.662181	1.03883	1.84377	2.0533	0.820064	0.0456874	0.00148486	1.01286e-07	3.63142e-09
5880	ENSG00000144354	CDCA7	protein_coding	2	174219548	174233725	1	cell division cycle associated 7 [Source:HGNC Symbol;Acc:14628]	3.2865	3.29403	3.65691	3.17013	7.86774	5.77023	8.45117	9.94177	7.10544	26.5651	38.3311	24.6646	118.986	128.815	86.9541	146.333	137.208	120.545	0.566469	1.15259	3.1999	4.97638	5.25256	0.0377027	1.25929e-05	5.58422e-31	5.20008e-60	4.19161e-65
5881	ENSG00000144357	UBR3	protein_coding	2	170683968	170940641	1	ubiquitin protein ligase E3 component n-recognin 3 (putative) [Source:HGNC Symbol;Acc:30467]	31.0469	36.9185	38.7498	5.62126	16.0966	20.4515	19.4476	18.875	24.3298	15.8412	20.0402	17.2527	22.7093	19.5901	16.1656	20.6238	18.2907	18.533	-1.28323	-0.842643	-0.963185	-0.925171	-0.946173	1.1101e-05	0.00402923	0.000902382	0.00351817	0.00289313
5882	ENSG00000144381	HSPD1	protein_coding	2	198351305	198381461	-1	heat shock 60kDa protein 1 (chaperonin) [Source:HGNC Symbol;Acc:5261]	369.229	263.539	339.497	1211.22	1059.42	1390.94	1829.71	1817.41	1845.4	1853.2	1956.76	1465.99	924.447	1019.41	858.418	522.731	437.062	500.433	1.88004	2.38739	2.44893	1.47461	0.537431	1.11913e-23	5.01544e-36	1.16329e-37	2.01199e-14	0.00588072
5883	ENSG00000144395	CCDC150	protein_coding	2	197504278	197628214	1	coiled-coil domain containing 150 [Source:HGNC Symbol;Acc:26834]	0.349628	0.456096	0.805191	0.130727	0.206367	0.413898	0.676093	1.2007	1.14195	4.42411	3.87874	2.40386	7.2959	6.79264	7.53419	10.062	6.71097	8.26144	-1.0715	0.837157	2.73245	3.71252	3.92665	0.0239186	0.0522922	4.16489e-11	1.3864e-17	2.87113e-19
5884	ENSG00000144401	METTL21A	protein_coding	2	208445355	208490652	-1	methyltransferase like 21A [Source:HGNC Symbol;Acc:30476]	11.8242	13.8139	7.51512	26.7337	30.2585	34.9866	29.8674	26.5834	26.0744	24.5875	26.8089	17.4615	15.4791	16.8941	13.0534	13.8003	14.625	10.6936	1.41665	1.18419	1.10713	0.404556	0.192033	1.78297e-09	3.85569e-07	1.88271e-06	0.109824	0.467037
5885	ENSG00000144426	NBEAL1	protein_coding	2	203879602	204091101	1	neurobeachin-like 1 [Source:HGNC Symbol;Acc:20681]	176.657	166.613	144.204	235.319	98.8464	76.8291	119.908	102.3	98.3884	142.719	105.368	123.555	131.656	124.225	151.975	112.922	143.055	134.117	-0.479777	-0.735901	-0.466559	-0.304591	-0.370011	0.114018	0.0119697	0.116628	0.356495	0.257026
5886	ENSG00000144445	KANSL1L	protein_coding	2	210885435	211036107	-1	KAT8 regulatory NSL complex subunit 1-like [Source:HGNC Symbol;Acc:26310]	1.23535	1.03889	1.00649	0.784362	3.92097	6.03805	2.46575	2.44942	3.14035	2.44651	3.23228	2.72938	6.75364	5.21703	3.36478	13.8603	9.94427	7.73882	1.81645	1.23896	1.38562	2.16658	3.21425	0.000124047	0.00828829	0.00292398	9.51518e-06	1.52333e-10
5887	ENSG00000144451	SPAG16	protein_coding	2	214149113	215275225	1	sperm associated antigen 16 [Source:HGNC Symbol;Acc:23225]	1.42182	2.2298	0.603893	2.25504	3.32767	2.89729	2.78391	3.12181	2.69626	3.54745	5.19067	4.4822	7.87103	9.17357	6.41869	6.96346	11.0158	6.13075	1.02951	0.948278	1.61348	2.40121	2.44182	0.00552421	0.00994467	8.8003e-06	3.30774e-10	1.81747e-10
5888	ENSG00000144455	SUMF1	protein_coding	3	3742498	4508965	-1	sulfatase modifying factor 1 [Source:HGNC Symbol;Acc:20376]	5.92036	8.31109	7.38092	9.21626	7.71296	7.54756	6.56208	6.81996	6.21726	8.0735	7.03497	7.26166	5.15972	5.37459	5.41291	3.08191	3.55287	2.89452	0.0674615	-0.295279	0.0126119	-0.490929	-1.23235	0.804209	0.236851	0.962801	0.0587682	1.6909e-06
5889	ENSG00000144468	RHBDD1	protein_coding	2	227700297	227863931	1	rhomboid domain containing 1 [Source:HGNC Symbol;Acc:23081]	12.7964	12.3146	11.8766	26.4069	29.5105	39.3934	46.3721	39.3588	51.451	37.4928	33.5017	40.0143	30.7282	27.2056	27.284	25.8881	23.2158	26.4527	1.40111	1.82673	1.51513	1.1524	0.981271	9.89155e-12	1.01302e-18	1.32511e-13	7.32042e-08	4.86902e-06
5890	ENSG00000144485	HES6	protein_coding	2	239146908	239149303	-1	hairy and enhancer of split 6 (Drosophila) [Source:HGNC Symbol;Acc:18254]	3.07672	3.72479	2.58332	16.4062	6.19101	1.92341	14.6354	11.0224	8.2791	13.0073	8.82223	9.99105	5.68555	5.81226	5.10204	5.89728	10.5834	5.32672	1.01764	1.65206	1.67315	0.771508	1.1645	0.0580936	0.00183625	0.00153283	0.17047	0.0362202
5891	ENSG00000144504	ANKMY1	protein_coding	2	241418839	241508626	-1	ankyrin repeat and MYND domain containing 1 [Source:HGNC Symbol;Acc:20987]	30.3244	28.9875	27.8462	24.6094	23.629	20.5488	25.5921	25.1666	28.7707	15.9023	15.3819	17.0023	12.6528	14.058	16.4033	9.9121	12.764	11.5781	-0.463343	-0.170327	-0.882999	-1.06451	-1.39797	0.0206888	0.414308	4.49142e-06	3.57298e-07	2.89904e-11
5892	ENSG00000144524	COPS7B	protein_coding	2	232646381	232674093	1	COP9 constitutive photomorphogenic homolog subunit 7B (Arabidopsis) [Source:HGNC Symbol;Acc:16760]	54.4487	52.9832	51.2974	90.071	69.3909	56.6554	76.8559	74.8995	63.5049	70.7043	66.3188	70.5633	55.8695	55.1815	61.9925	53.9751	57.7294	54.5335	0.287714	0.303521	0.333174	0.074433	0.016664	0.151316	0.123763	0.0868706	0.737929	0.941987
5893	ENSG00000144535	DIS3L2	protein_coding	2	232825955	233209060	1	DIS3 mitotic control homolog (S. cerevisiae)-like 2 [Source:HGNC Symbol;Acc:28648]	45.9506	39.5273	35.0174	21.0758	18.5993	13.2377	27.3351	28.3163	23.7512	29.0275	29.1276	23.8721	51.2488	41.515	36.0268	31.4517	35.3072	26.3608	-1.32883	-0.737216	-0.547466	0.0453652	-0.419302	1.26172e-10	0.000385036	0.00872775	0.855948	0.0673366
5894	ENSG00000144554	FANCD2	protein_coding	3	10068098	10143614	1	Fanconi anemia, complementation group D2 [Source:HGNC Symbol;Acc:3585]	23.192	30.5078	29.1882	11.3406	12.8463	15.1438	14.5161	15.8252	13.0658	50.2351	54.5495	34.3051	87.9945	90.5277	82.9853	99.5541	77.7307	89.5491	-1.13507	-1.08396	0.772289	1.60282	1.63505	1.42777e-08	5.07012e-08	0.000139025	8.02144e-14	2.85405e-14
5895	ENSG00000144559	TAMM41	protein_coding	3	11831916	11888393	-1	TAM41, mitochondrial translocator assembly and maintenance protein, homolog (S. cerevisiae) [Source:HGNC Symbol;Acc:25187]	11.5843	13.7589	11.9101	23.4655	24.7124	15.1438	24.5581	31.8665	27.5653	34.0677	36.5248	24.314	19.3407	22.3037	20.3716	19.2911	20.0201	17.6887	0.569866	1.05003	1.37926	0.683251	0.56303	0.01584	5.43172e-06	2.34073e-09	0.00528922	0.0228034
5896	ENSG00000144560	VGLL4	protein_coding	3	11597544	11762220	-1	vestigial like 4 (Drosophila) [Source:HGNC Symbol;Acc:28966]	37.5034	42.8984	31.9057	41.8653	41.1444	34.6214	47.3265	44.738	50.2139	39.5112	44.4534	46.2743	50.184	65.0728	58.902	79.1969	102.958	109.75	-0.0896555	0.252517	0.2123	0.583662	1.32874	0.668701	0.197243	0.277704	0.00357848	2.13971e-11
5897	ENSG00000144566	RAB5A	protein_coding	3	19988571	20026667	1	RAB5A, member RAS oncogene family [Source:HGNC Symbol;Acc:9783]	68.8067	62.916	72.8698	29.1848	53.9391	75.9138	43.6677	39.7671	51.1021	39.3277	39.9282	34.5054	51.1864	49.2292	34.1782	43.4133	49.3078	41.6087	-0.307994	-0.695753	-0.850711	-0.660494	-0.659276	0.229923	0.00402044	0.000371415	0.0117367	0.0121044
5898	ENSG00000144567	FAM134A	protein_coding	2	220040947	220050201	1	family with sequence similarity 134, member A [Source:HGNC Symbol;Acc:28450]	119.433	136.854	113.8	62.128	65.5731	50.8608	64.1692	63.4928	59.9521	76.2905	75.1981	80.6045	115.913	105.058	120.968	132.905	126.324	144.042	-1.18713	-1.08494	-0.725293	-0.16422	0.0746522	1.49099e-12	8.33957e-11	1.56029e-05	0.397455	0.710338
5899	ENSG00000144579	CTDSP1	protein_coding	2	219262979	219270664	1	CTD (carboxy-terminal domain, RNA polymerase II, polypeptide A) small phosphatase 1 [Source:HGNC Symbol;Acc:21614]	76.8948	68.6932	61.2616	92.3914	71.7899	44.8228	67.9275	58.2098	58.9688	61.8153	52.1919	74.9704	138.934	124.176	154.762	85.6106	110.947	92.1623	-0.202373	-0.259933	-0.19861	0.967135	0.432528	0.423028	0.289484	0.420102	0.000107875	0.0917906
5900	ENSG00000144580	RQCD1	protein_coding	2	219433303	219461803	1	RCD1 required for cell differentiation1 homolog (S. pombe) [Source:HGNC Symbol;Acc:10445]	134.071	129.607	123.966	107.621	104.705	114.041	128.756	131.284	126.058	157.025	152.507	134.04	122.387	123.808	114.878	119.212	102.751	128.766	-0.310478	-0.112781	0.182106	-0.1539	-0.193182	0.0564926	0.506515	0.269978	0.390037	0.274036
5901	ENSG00000144589	STK11IP	protein_coding	2	220462582	220481173	1	serine/threonine kinase 11 interacting protein [Source:HGNC Symbol;Acc:19184]	47.1764	43.7853	41.9706	46.6042	29.3557	22.6427	39.2532	30.5697	35.21	26.2389	22.9302	31.751	28.4113	27.2056	34.0319	26.2213	32.4082	29.9502	-0.596585	-0.473266	-0.769062	-0.616872	-0.635555	0.0113196	0.0442134	0.000791034	0.0139367	0.0114049
5902	ENSG00000144591	GMPPA	protein_coding	2	220363589	220371710	1	GDP-mannose pyrophosphorylase A [Source:HGNC Symbol;Acc:22923]	19.6258	14.3417	12.3798	57.6506	32.7092	24.5174	50.5082	45.9146	40.6025	57.6358	48.7314	62.9511	53.4211	44.3973	58.134	37.9159	44.8902	42.4529	1.10305	1.43836	1.80381	1.70529	1.38827	3.99108e-05	7.51984e-08	2.10792e-11	1.23379e-09	7.08628e-07
5903	ENSG00000144597	EAF1	protein_coding	3	15468862	15484120	1	ELL associated factor 1 [Source:HGNC Symbol;Acc:20907]	47.6892	40.77	52.8742	26.6356	51.4369	63.1317	55.6783	48.3641	60.5865	33.9046	39.3388	37.5353	45.7966	45.3952	38.8413	64.4037	51.8643	63.3176	0.0364571	0.120936	-0.371883	-0.17556	0.293956	0.889916	0.629878	0.110793	0.503008	0.249507
5904	ENSG00000144635	DYNC1LI1	protein_coding	3	32567463	32612366	-1	dynein, cytoplasmic 1, light intermediate chain 1 [Source:HGNC Symbol;Acc:18745]	36.5711	39.4017	33.2477	40.0025	40.8091	57.678	47.4856	47.8117	51.7365	48.1963	44.1112	39.864	26.4394	27.6608	22.5843	27.2041	27.0131	24.8848	0.337259	0.324409	0.249887	-0.562146	-0.514392	0.0801763	0.0890864	0.191468	0.0046444	0.00998852
5905	ENSG00000144647	GTDC2	protein_coding	3	43120724	43147568	-1	glycosyltransferase-like domain containing 2 [Source:HGNC Symbol;Acc:25902]	18.437	14.8231	18.4187	26.0801	15.5033	12.7091	23.1661	19.4993	19.6034	18.41	15.8002	21.1339	11.141	10.8192	15.5438	7.51321	10.1698	10.5529	-0.103834	0.152065	0.00571621	-0.511613	-0.924304	0.726024	0.597392	0.985244	0.0766813	0.00117047
5906	ENSG00000144655	CSRNP1	protein_coding	3	39183346	39196053	-1	cysteine-serine-rich nuclear protein 1 [Source:HGNC Symbol;Acc:14300]	357.902	259.823	338.751	346.852	332.044	367.152	247.053	201.141	199.872	223.367	182.947	226.213	234.373	185.835	235.059	133.905	126.493	188.465	0.068748	-0.693048	-0.65571	-0.596711	-1.14171	0.750007	0.000237969	0.000491263	0.00360851	1.9486e-08
5907	ENSG00000144659	SLC25A38	protein_coding	3	39424839	39438679	1	solute carrier family 25, member 38 [Source:HGNC Symbol;Acc:26054]	156.26	151.804	124.201	170.893	99.959	88.4038	74.3106	79.1257	67.4696	67.0957	63.1626	62.1498	35.9373	39.3028	37.9087	44.3296	55.53	48.3827	-0.43684	-1.10099	-1.19178	-1.98203	-1.59204	0.044846	1.17985e-07	8.57231e-09	5.89945e-18	2.80623e-12
5908	ENSG00000144674	GOLGA4	protein_coding	3	37284668	37408242	1	golgin A4 [Source:HGNC Symbol;Acc:4427]	160.06	164.828	171.036	64.9714	101.017	156.283	109.448	102.419	114.068	89.7055	87.1195	58.0683	67.8815	52.1528	50.8558	76.798	50.6049	75.5791	-0.554698	-0.704452	-1.07084	-1.59164	-1.3386	0.0309904	0.00502824	1.42976e-05	4.1255e-09	7.20197e-07
5909	ENSG00000144677	CTDSPL	protein_coding	3	37903451	38025960	1	CTD (carboxy-terminal domain, RNA polymerase II, polypeptide A) small phosphatase-like [Source:HGNC Symbol;Acc:16890]	0.326319	0.988209	2.54977	0.882408	1.08343	1.07127	0.874945	1.27274	0.634414	2.20186	2.66188	1.52745	5.68555	6.1624	5.72379	13.2939	10.7714	13.2263	-0.344176	-0.725964	0.729566	2.13001	3.21783	0.500177	0.134369	0.124937	1.58725e-05	2.19727e-10
5910	ENSG00000144711	IQSEC1	protein_coding	3	12938719	13114617	-1	IQ motif and Sec7 domain 1 [Source:HGNC Symbol;Acc:29112]	261.941	224.729	241.155	30.6228	35.0566	21.474	23.882	27.592	20.3964	39.6743	39.3008	41.6669	64.3814	56.3719	66.2533	70.1177	71.5085	71.8805	-3.24789	-3.508	-2.62012	-2.01077	-1.81903	3.7708e-60	6.33198e-69	1.49465e-41	2.07552e-21	6.06495e-18
5911	ENSG00000144712	CAND2	protein_coding	3	12837971	12913415	1	cullin-associated and neddylation-dissociated 2 (putative) [Source:HGNC Symbol;Acc:30689]	6.36322	1.92574	2.75107	1.96091	0.722284	1.07127	6.78082	1.48886	4.25057	5.32117	2.09148	4.55732	2.28408	0.595232	1.55438	0.866268	0.225579	0.582924	-1.72038	0.102265	-0.0713377	-1.35533	-2.74665	0.0039786	0.875927	0.912969	0.03511	3.66932e-05
5912	ENSG00000144713	RPL32	protein_coding	3	12875984	12883087	-1	ribosomal protein L32 [Source:HGNC Symbol;Acc:10336]	4530.41	3771.91	3648.77	4636.09	1848.36	1817.48	1749.55	1755.55	1425.67	2419.46	1782.76	1922.24	1768.84	1602.29	1857.89	1567.5	1767.27	1959.98	-0.722058	-1.42609	-1.03243	-1.24061	-1.22246	0.00736083	4.8435e-08	8.04761e-05	1.45961e-05	1.98767e-05
5913	ENSG00000144736	SHQ1	protein_coding	3	72798428	72911065	-1	SHQ1 homolog (S. cerevisiae) [Source:HGNC Symbol;Acc:25543]	4.63839	6.23332	7.31382	30.9496	41.4282	54.0746	37.0062	37.0535	38.2869	33.1095	37.0572	30.8996	20.113	22.5488	19.0001	13.0273	12.8768	12.7841	2.83188	2.54393	2.48454	1.70776	1.03782	2.45619e-33	6.25497e-28	6.5531e-27	4.44342e-13	1.15613e-05
5914	ENSG00000144741	SLC25A26	protein_coding	3	66119285	66438530	1	solute carrier family 25 (S-adenosylmethionine carrier), member 26 [Source:HGNC Symbol;Acc:20661]	50.8592	57.7722	46.6004	35.6231	17.2058	20.4271	25.9898	23.3175	22.8389	32.0901	24.2611	22.436	32.7823	27.0305	27.284	24.672	27.5018	24.8044	-1.19973	-1.21873	-0.998433	-0.884918	-1.06127	1.09963e-07	5.49388e-08	8.3637e-06	0.00030084	1.4505e-05
5915	ENSG00000144744	UBA3	protein_coding	3	69103881	69129559	-1	ubiquitin-like modifier activating enzyme 3 [Source:HGNC Symbol;Acc:12470]	30.1845	39.579	35.3948	31.7994	59.2789	67.2463	45.855	41.0878	42.9816	37.5744	44.4914	35.6322	50.1676	58.0001	30.8865	37.8326	62.2974	33.0256	0.586642	0.180004	0.177794	0.345188	0.285992	0.0295889	0.521195	0.521675	0.232762	0.327056
5916	ENSG00000144746	ARL6IP5	protein_coding	3	69134095	69155217	1	ADP-ribosylation-like factor 6 interacting protein 5 [Source:HGNC Symbol;Acc:16937]	142.928	138.729	134.4	105.464	179.513	167.751	77.5519	75.1396	67.7237	64.5472	76.1488	63.6773	131.211	140.352	88.9474	144.483	205.051	132.183	0.0704306	-1.05343	-1.00626	-0.261345	0.159988	0.764479	2.18408e-07	6.95593e-07	0.259819	0.502245
5917	ENSG00000144747	TMF1	protein_coding	3	69068978	69101484	-1	TATA element modulatory factor 1 [Source:HGNC Symbol;Acc:11870]	96.707	98.8209	113.096	31.0477	70.1131	80.4424	46.8095	48.7483	48.9768	49.5623	57.7248	37.6354	89.8349	79.6035	72.3795	99.754	78.8398	89.6698	-0.721842	-1.21661	-1.058	-0.407875	-0.254242	0.00332615	3.7978e-07	9.82185e-06	0.129715	0.356012
5918	ENSG00000144749	LRIG1	protein_coding	3	66429221	66551687	-1	leucine-rich repeats and immunoglobulin-like domains 1 [Source:HGNC Symbol;Acc:17360]	131.297	130.089	129.065	79.4821	114.688	149.977	64.1295	48.1479	65.1543	39.2869	34.5284	45.9488	33.4724	27.3982	32.8981	49.0441	43.9691	53.9908	-0.159275	-1.1985	-1.75832	-2.10902	-1.45912	0.483401	4.02359e-09	5.33654e-18	1.08855e-20	6.11576e-11
5919	ENSG00000144785	CNPY2	protein_coding	12	56679700	56709843	-1	Uncharacterized protein [Source:UniProtKB/TrEMBL;Acc:F8VP03]	0	0.240211	0	0.395123	1.16881	0.500087	1.57072	0.956715	1.57715	0.150665	0.132714	2.90542	0	0.10189	2.11927	0.0951228	0	0	2.83638	4.01703	3.25804	3.12852	-1.28087	0.0986576	0.0227169	0.0562434	0.0745703	0.473934
5920	ENSG00000144791	LIMD1	protein_coding	3	45596886	45727830	1	LIM domains containing 1 [Source:HGNC Symbol;Acc:6612]	16.4092	17.433	15.3322	31.5379	39.7772	37.6891	39.3128	37.0055	44.8214	37.2278	38.5402	34.1048	61.0785	61.2213	56.0676	97.4718	74.4034	83.1571	1.09034	1.22582	1.15103	1.80692	2.32612	7.11286e-10	3.37983e-12	5.3382e-11	2.22263e-22	3.73936e-35
5921	ENSG00000144802	NFKBIZ	protein_coding	3	101546835	101579866	1	nuclear factor of kappa light polypeptide gene enhancer in B-cells inhibitor, zeta [Source:HGNC Symbol;Acc:29805]	148.068	105.536	280.966	94.8706	170.769	270.5	62.3778	54.5352	65.8424	32.661	32.6356	44.4587	41.8875	36.8958	41.2466	30.0048	23.242	33.3378	0.0750181	-1.64823	-2.34175	-2.21958	-2.68863	0.831898	7.149e-08	2.68717e-14	7.13425e-11	8.06344e-15
5922	ENSG00000144815	NXPE3	protein_coding	3	101498046	101547073	1	neurexophilin and PC-esterase domain family, member 3 [Source:HGNC Symbol;Acc:28238]	56.9308	59.5459	65.2993	27.1958	43.1307	47.6908	38.1613	38.9031	42.1349	31.3562	32.3333	27.4318	21.6394	23.9229	18.8258	37.2808	28.472	24.834	-0.62942	-0.704675	-0.972079	-1.55261	-1.05573	0.00285054	0.000694346	2.13258e-06	4.52372e-12	2.36609e-06
5923	ENSG00000144824	PHLDB2	protein_coding	3	111451344	111695364	1	pleckstrin homology-like domain, family B, member 2 [Source:HGNC Symbol;Acc:29573]	11.7941	11.6051	17.7477	0.751681	2.45061	5.16156	0.715864	0.888516	1.45915	0.632016	0.323228	0.500804	1.26528	0.910354	1.09721	2.51551	1.76703	2.31159	-2.14089	-3.75397	-4.97974	-3.70711	-2.69538	4.74252e-06	1.65678e-14	4.79169e-22	9.49992e-12	2.43553e-07
5924	ENSG00000144827	ABHD10	protein_coding	3	111697857	111712210	1	abhydrolase domain containing 10 [Source:HGNC Symbol;Acc:25656]	19.4393	19.7642	16.2045	29.2829	25.6153	24.3713	48.1617	38.9506	40.9832	61.6114	56.7741	47.5514	88.3067	80.7764	70.9531	63.4208	62.5605	61.8703	0.419083	1.08204	1.53739	2.06329	1.7127	0.0215942	1.00211e-09	5.96676e-18	5.5482e-28	5.11722e-20
5925	ENSG00000144840	RABL3	protein_coding	3	120405528	120461840	-1	RAB, member of RAS oncogene family-like 3 [Source:HGNC Symbol;Acc:18072]	21.91	31.2173	25.6319	19.6744	23.0615	28.7781	32.9496	32.1066	36.7009	35.5968	36.1255	29.5475	29.0522	29.674	22.6757	17.7418	15.5085	15.5379	-0.168552	0.288292	0.385083	-0.00742848	-0.741536	0.437759	0.167708	0.0596896	0.97583	0.00055879
5926	ENSG00000144843	ADPRH	protein_coding	3	119298115	119308792	1	ADP-ribosylarginine hydrolase [Source:HGNC Symbol;Acc:269]	2.28423	1.06423	1.74458	1.56872	1.8831	3.06772	3.69863	2.04118	4.72639	4.32218	2.90905	3.98139	6.9344	3.55388	6.58327	5.48081	2.36858	5.46742	0.430069	1.01139	1.00119	1.69577	1.34048	0.35104	0.0209689	0.0213481	0.000195751	0.00334582
5927	ENSG00000144848	ATG3	protein_coding	3	112251356	112280893	-1	autophagy related 3 [Source:HGNC Symbol;Acc:20962]	58.7608	62.2572	61.0268	64.4158	54.9194	71.6775	51.1047	51.5099	45.202	71.7033	65.2351	51.5077	41.1463	43.4344	36.0069	38.1491	44.7962	39.5986	0.0472914	-0.417413	0.0206212	-0.647818	-0.622605	0.815644	0.0199129	0.917982	0.000663491	0.00110303
5928	ENSG00000144867	SRPRB	protein_coding	3	133502877	133544616	1	signal recognition particle receptor, B subunit [Source:HGNC Symbol;Acc:24085]	65.73	57.9749	48.5128	332.733	172.084	224.747	216.35	179.144	210.625	162.143	134.805	119.116	43.3646	45.6578	41.2918	29.7696	30.9419	31.7995	1.97503	1.72974	1.2425	-0.450672	-0.943086	2.28042e-20	2.36157e-16	2.24631e-09	0.0441304	1.79601e-05
5929	ENSG00000144895	EIF2A	protein_coding	3	150264465	150302029	1	eukaryotic translation initiation factor 2A, 65kDa [Source:HGNC Symbol;Acc:3254]	209.8	212.288	190.797	162.657	155.936	231.272	156.555	171.82	186.391	183.305	188.062	131.586	151.489	141.578	140.352	136.204	132.81	155.982	-0.151019	-0.30903	-0.269822	-0.550745	-0.577084	0.458848	0.10833	0.160103	0.00635317	0.00427737
5930	ENSG00000144909	OSBPL11	protein_coding	3	125247702	125313934	-1	oxysterol binding protein-like 11 [Source:HGNC Symbol;Acc:16397]	12.3768	17.509	19.3917	5.78467	17.5928	18.7959	15.9081	18.2026	18.398	11.5802	15.1157	13.4466	11.1082	13.0951	9.87491	11.7279	13.1588	12.4625	-0.17217	-0.00129355	-0.307805	-0.590552	-0.455881	0.600296	0.997305	0.32052	0.0696425	0.166208
5931	ENSG00000144935	TRPC1	protein_coding	3	142442916	142526730	1	transient receptor potential cation channel, subfamily C, member 1 [Source:HGNC Symbol;Acc:12333]	1.6316	0.912193	1.50973	0.980453	1.39298	2.04515	0.874945	0.576334	0.951621	0.815505	1.17883	0.651046	9.25134	6.49503	7.09531	6.2971	3.96643	5.18601	0.265521	-0.968251	-0.451196	2.44168	1.88256	0.549892	0.0208708	0.285262	1.05658e-08	9.046e-06
5932	ENSG00000144959	NCEH1	protein_coding	3	172348039	172429008	-1	neutral cholesterol ester hydrolase 1 [Source:HGNC Symbol;Acc:29260]	1.11881	0.684145	1.84523	0.55559	1.72832	2.19123	2.64472	3.00174	2.41077	3.18047	3.27031	3.25523	4.66675	4.97193	3.91339	7.06341	4.49278	6.19105	0.353262	1.00036	1.40158	1.84326	2.23728	0.427723	0.0162842	0.000649209	1.83517e-05	2.27303e-07
5933	ENSG00000145012	LPP	protein_coding	3	187871072	188608460	1	LIM domain containing preferred translocation partner in lipoma [Source:HGNC Symbol;Acc:6679]	16.1761	24.4012	23.015	5.22908	15.2454	16.7994	13.7406	18.4667	18.4297	13.517	22.1126	17.6283	29.9395	38.0773	32.8249	50.8599	55.06	62.8754	-0.704044	-0.429265	-0.197623	0.609344	1.35376	0.0205086	0.163825	0.533437	0.0610116	2.33845e-05
5934	ENSG00000145014	TMEM44	protein_coding	3	194308402	194354418	-1	transmembrane protein 44 [Source:HGNC Symbol;Acc:25120]	1.77145	1.79905	1.50973	0.882408	0.74808	0.486939	0.795404	0.888516	0.602693	0.93783	1.71121	1.32713	2.56343	6.24993	3.58423	8.99586	13.6663	7.23629	-1.25493	-1.28945	-0.286075	1.23301	2.50332	0.00226243	0.0014967	0.49426	0.00304388	2.51888e-09
5935	ENSG00000145016	KIAA0226	protein_coding	3	197398264	197476598	-1	KIAA0226 [Source:HGNC Symbol;Acc:28991]	79.2256	83.6177	82.6998	38.8259	48.4188	40.9516	36.5687	37.5338	35.5589	42.7528	44.6435	48.3276	24.8291	24.6496	24.4496	28.1704	28.4041	30.1914	-1.03832	-1.2977	-0.87261	-1.7842	-1.55178	1.00615e-10	3.91956e-16	4.56005e-08	2.8844e-24	6.68687e-19
5936	ENSG00000145020	AMT	protein_coding	3	49454211	49460186	-1	aminomethyltransferase [Source:HGNC Symbol;Acc:473]	26.3386	25.6934	29.8256	10.066	9.23492	6.89019	4.09633	4.03434	3.48928	3.77171	3.55551	6.13485	8.49546	8.70089	11.5939	14.7432	20.2833	20.1611	-1.82083	-2.97228	-2.7265	-1.55854	-0.622567	7.85543e-12	1.32521e-27	4.72019e-24	6.80325e-08	0.0329114
5937	ENSG00000145022	TCTA	protein_coding	3	49449639	49453908	1	T-cell leukemia translocation altered [Source:HGNC Symbol;Acc:11692]	16.7821	13.4802	13.5876	15.3277	14.5489	12.2709	13.681	14.4084	15.0673	14.7606	15.1157	18.5047	9.36636	8.43828	9.21658	10.5785	12.7452	8.20113	-0.159532	-0.176937	0.0988949	-0.747763	-0.524815	0.504646	0.447974	0.675517	0.00142355	0.027033
5938	ENSG00000145029	NICN1	protein_coding	3	49460379	49466759	-1	nicolin 1 [Source:HGNC Symbol;Acc:18317]	17.9476	16.0647	23.0821	7.18999	7.55819	6.96323	6.82059	7.82854	6.09038	8.19582	9.67784	10.5419	14.4275	15.2834	15.4341	22.9894	24.1181	21.3873	-1.47151	-1.6075	-1.03661	-0.393407	0.208858	7.13817e-12	5.55491e-14	1.04711e-06	0.0967273	0.391384
5939	ENSG00000145041	VPRBP	protein_coding	3	51433298	51534010	-1	Vpr (HIV-1) binding protein [Source:HGNC Symbol;Acc:30911]	59.2735	48.5489	58.7789	93.9274	105.402	132.228	109.05	110.224	114.67	94.5986	96.1509	85.7127	65.0223	60.5035	63.3457	51.3597	40.9614	51.1164	0.984916	0.90967	0.721485	0.128837	-0.26577	2.71207e-08	2.31295e-07	3.88415e-05	0.520701	0.170426
5940	ENSG00000145050	MANF	protein_coding	3	51422478	51426828	1	mesencephalic astrocyte-derived neurotrophic factor [Source:HGNC Symbol;Acc:15461]	99.9935	103.357	98.0655	314.529	132.72	186.668	145.3	172.228	158.794	229.565	209.452	205.931	70.6914	78.448	81.0291	64.6702	64.5908	78.8354	0.949086	0.556323	1.05691	-0.439809	-0.584639	2.74254e-05	0.0139245	2.35633e-06	0.0696783	0.0149608
5941	ENSG00000145088	EAF2	protein_coding	3	121554030	121605373	1	ELL associated factor 2 [Source:HGNC Symbol;Acc:23115]	2.63386	3.16734	4.16015	2.45113	1.75412	2.89729	3.12196	4.51462	3.26723	9.45986	9.86797	5.55893	7.3945	9.83883	8.97886	16.609	13.4031	16.0807	-0.51772	-0.0206245	1.28609	1.34346	2.15957	0.0987359	0.95201	1.66697e-05	1.8514e-05	8.49024e-12
5942	ENSG00000145191	EIF2B5	protein_coding	3	183852826	184402546	1	eukaryotic translation initiation factor 2B, subunit 5 epsilon, 82kDa [Source:HGNC Symbol;Acc:3261]	169.966	156.441	164.896	201.026	135.041	134.493	148.045	151.84	133.29	145.792	128.987	142.454	89.2762	83.3849	93.5008	79.4634	72.5048	75.5791	-0.194354	-0.312357	-0.285805	-0.935339	-1.16034	0.322969	0.0973209	0.127791	1.76142e-06	3.09201e-09
5943	ENSG00000145194	ECE2	protein_coding	3	183967438	184010819	1	endothelin converting enzyme 2 [Source:HGNC Symbol;Acc:13275]	0.396245	0.304064	0.503244	33.2374	16.045	12.7578	18.513	18.0825	15.67	15.0257	14.4502	15.2245	7.96962	10.1364	10.9721	4.74781	5.60188	5.70863	5.46192	5.323	5.16425	4.55334	3.69574	3.32814e-41	8.98236e-40	5.84715e-38	1.09415e-29	1.20582e-20
5944	ENSG00000145214	DGKQ	protein_coding	4	952675	980683	-1	diacylglycerol kinase, theta 110kDa [Source:HGNC Symbol;Acc:2856]	41.7455	42.2903	44.1178	51.6699	44.988	28.2912	42.057	34.412	39.2385	22.6099	24.5654	37.8358	17.0402	18.2246	24.5958	13.0607	18.6291	16.3621	-0.232058	-0.243796	-0.66776	-1.1478	-1.4681	0.384998	0.353054	0.00688196	1.6105e-05	3.87007e-08
5945	ENSG00000145216	FIP1L1	protein_coding	4	54243810	55161439	1	FIP1 like 1 (S. cerevisiae) [Source:HGNC Symbol;Acc:19124]	57.3389	54.2755	60.2216	73.7301	61.4973	72.9922	75.2452	76.4364	69.278	89.1754	87.6329	79.703	49.6417	54.2886	54.0011	53.8419	56.5466	60.9658	0.221767	0.245346	0.553655	-0.174028	-0.0555607	0.197726	0.146331	0.000674736	0.341576	0.772499
5946	ENSG00000145220	LYAR	protein_coding	4	4269428	4291896	-1	Ly1 antibody reactive homolog (mouse) [Source:HGNC Symbol;Acc:26021]	18.4836	23.3623	29.3559	163.768	115.875	155.699	123.268	145.404	127.137	160.675	154.256	124.8	49.9375	58.5078	46.3024	23.256	24.1181	27.9401	2.55584	2.34759	2.61154	1.06161	0.0251927	2.14932e-32	3.38524e-28	7.51674e-34	9.3762e-07	0.919026
5947	ENSG00000145241	CENPC1	protein_coding	4	68337521	68411324	-1	centromere protein C 1 [Source:HGNC Symbol;Acc:1854]	62.257	63.5525	65.2876	7.87631	16.7157	21.7175	13.1039	14.4324	15.3211	15.8612	18.2149	12.2447	32.419	32.3701	28.2898	51.072	37.4649	45.5276	-1.98392	-2.20088	-1.99836	-1.09156	-0.561243	5.85022e-15	4.55268e-18	2.40078e-15	7.39378e-05	0.045317
5948	ENSG00000145246	ATP10D	protein_coding	4	47487305	47595503	1	ATPase, class V, type 10D [Source:HGNC Symbol;Acc:13549]	0.536096	1.54566	2.21427	1.33995	6.19101	10.4935	1.27265	3.00174	2.31561	1.14171	2.28161	1.00161	1.19955	2.38093	1.42638	1.71588	1.65425	1.54776	2.18487	0.665478	0.173002	0.159485	0.137131	0.000275888	0.267888	0.780034	0.812254	0.838505
5949	ENSG00000145247	OCIAD2	protein_coding	4	48887036	48908954	-1	OCIA domain containing 2 [Source:HGNC Symbol;Acc:28685]	111.997	147.725	94.0396	85.3648	51.1016	40.4647	20.9589	28.3845	22.1411	52.437	52.7242	44.5465	24.5333	31.1621	28.9115	31.9186	46.3565	36.5835	-1.19587	-2.41021	-1.25545	-2.11201	-1.67179	1.26623e-06	1.92456e-22	2.68622e-07	7.29324e-15	5.22047e-10
5950	ENSG00000145284	SCD5	protein_coding	4	83550692	83720010	-1	stearoyl-CoA desaturase 5 [Source:HGNC Symbol;Acc:21088]	0.209777	0.228048	0.167748	0.196091	0.464325	0.681715	0.715864	0.288167	0.793018	0.652404	0.133094	0.776247	2.21835	0.682766	1.71897	2.26562	0.582745	1.32665	1.2693	1.45356	1.13685	2.86098	2.72181	0.0961808	0.0523986	0.129043	0.000205577	0.000413816
5951	ENSG00000145287	PLAC8	protein_coding	4	84011201	84058228	-1	placenta-specific 8 [Source:HGNC Symbol;Acc:19254]	41.6523	39.351	37.3743	37.3879	38.9002	43.2159	9.86301	11.1905	9.13556	18.41	15.0586	11.3683	44.6135	53.0281	51.1118	30.1528	75.5877	57.3074	-0.0583346	-2.064	-1.43131	0.279546	0.40906	0.829882	2.67981e-18	9.63766e-10	0.297167	0.119968
5952	ENSG00000145293	ENOPH1	protein_coding	4	83351715	83382244	1	enolase-phosphatase 1 [Source:HGNC Symbol;Acc:24599]	26.9913	26.6056	24.1893	100.496	122.272	120.566	152.877	110.584	100.808	118.167	109.289	97.6068	120.432	110.818	72.3977	56.9071	63.6508	51.7797	2.06976	2.05775	2.04684	1.91027	1.09796	2.34406e-23	2.74639e-23	3.89567e-23	4.81138e-19	2.3748e-07
5953	ENSG00000145331	TRMT10A	protein_coding	4	100467866	100485189	-1	tRNA methyltransferase 10 homolog A (S. cerevisiae) [Source:HGNC Symbol;Acc:28403]	1.58498	2.07777	1.64393	4.57545	5.80407	8.69187	4.81219	5.33109	5.61456	7.05412	7.81452	5.80933	6.57289	7.16029	5.59578	3.26516	4.37999	3.71865	1.88114	1.45844	1.97807	1.81003	1.04536	3.39177e-10	9.40112e-07	2.80807e-11	4.6961e-09	0.000837502
5954	ENSG00000145332	KLHL8	protein_coding	4	88081255	88141760	-1	kelch-like 8 (Drosophila) [Source:HGNC Symbol;Acc:18644]	7.29556	6.18264	7.34737	14.1512	26.6213	38.1515	26.6856	19.6775	24.0433	13.9243	17.6254	12.4199	10.7131	10.8892	7.27708	9.1951	8.38402	7.97962	1.9573	1.65001	1.10744	0.416891	0.24576	5.11303e-12	3.7213e-09	6.25064e-05	0.168024	0.430132
5955	ENSG00000145337	PYURF	protein_coding	4	89442136	89444964	-1	PIGY upstream reading frame [Source:HGNC Symbol;Acc:44317]	44.5586	59.6805	35.8213	78.1477	82.0698	82.1284	87.1308	75.7928	83.5397	66.6445	74.3591	63.8596	50.6089	63.4426	50.99	52.93	61.2402	53.2885	0.73494	0.728445	0.550556	0.187296	0.209859	5.17289e-05	5.26819e-05	0.00224728	0.35313	0.294564
5956	ENSG00000145348	TBCK	protein_coding	4	106965474	107242652	-1	TBC1 domain containing kinase [Source:HGNC Symbol;Acc:28261]	2.30754	2.20447	3.32141	7.94167	13.7234	11.9057	9.56473	6.892	7.77157	9.96955	8.97434	5.00804	17.7139	16.4564	13.77	12.8941	10.3578	11.2364	2.04789	1.49982	1.5678	2.56148	2.09082	1.76428e-12	1.66946e-07	3.99089e-08	2.40303e-17	3.28837e-12
5957	ENSG00000145349	CAMK2D	protein_coding	4	114372188	114683083	-1	calcium/calmodulin-dependent protein kinase II delta [Source:HGNC Symbol;Acc:1462]	18.5303	18.8773	19.3917	87.6525	121.627	176.199	125.674	83.0162	128.215	86.1173	75.8446	80.6295	72.614	56.7921	48.3688	44.796	56	49.85	2.81058	2.50946	2.03588	1.59103	1.3552	1.0371e-30	1.46338e-25	5.2564e-18	5.68123e-11	2.32475e-08
5958	ENSG00000145354	CISD2	protein_coding	4	103790135	103810399	1	CDGSH iron sulfur domain 2 [Source:HGNC Symbol;Acc:24212]	31.5597	50.2973	19.9006	21.7007	25.8732	15.903	28.555	31.3382	25.0276	32.9282	42.0387	27.1792	32.3879	39.6417	23.1512	31.2523	44.5575	29.9502	-0.848789	-0.416869	0.0708048	-0.145228	0.0100201	0.00259414	0.14853	0.818244	0.655481	0.976621
5959	ENSG00000145358	DDIT4L	protein_coding	4	101107027	101111939	-1	DNA-damage-inducible transcript 4-like [Source:HGNC Symbol;Acc:30555]	0.093234	0.0760161	0.0335496	0	0.464325	0.0486939	0.0397702	0.12007	0	0.163101	0.380269	0.0250402	3.03996	3.41383	1.82869	8.04629	4.98153	5.36692	1.11066	-0.70527	1.81364	5.20946	6.3678	0.249907	0.513929	0.0442164	3.9652e-08	9.09228e-11
5960	ENSG00000145365	TIFA	protein_coding	4	113196783	113207059	-1	TRAF-interacting protein with forkhead-associated domain [Source:HGNC Symbol;Acc:19075]	35.5455	31.3186	28.6514	59.056	68.2043	95.8053	56.3345	37.7259	49.4209	31.3969	29.1856	28.1953	48.7544	41.6837	41.4381	40.7979	37.0325	44.1012	1.25086	0.523237	-0.145606	0.415243	0.304795	1.02652e-09	0.0106979	0.496356	0.0582985	0.17127
5961	ENSG00000145375	SPATA5	protein_coding	4	123844229	124235809	1	spermatogenesis associated 5 [Source:HGNC Symbol;Acc:18119]	2.16769	2.60989	1.97943	3.43159	4.43689	6.30586	8.35174	11.0704	9.57965	7.89001	8.08071	7.31174	3.17142	3.78147	2.85275	7.21334	3.1581	4.20107	1.0153	2.04707	1.74747	0.483417	1.06253	0.00148795	1.19999e-10	2.86475e-08	0.158201	0.0013456
5962	ENSG00000145386	CCNA2	protein_coding	4	122737599	122745087	-1	cyclin A2 [Source:HGNC Symbol;Acc:1578]	0.419553	0.506774	1.44263	0.751681	1.2382	2.0208	1.23288	1.24872	1.17367	6.50365	7.90959	5.88445	94.4524	101.102	68.3015	117.313	119.688	92.504	0.9797	0.649284	3.15786	6.77361	7.09841	0.00795929	0.0834433	2.1973e-18	2.8353e-59	2.47223e-63
5963	ENSG00000145388	METTL14	protein_coding	4	119606523	119632201	1	methyltransferase like 14 [Source:HGNC Symbol;Acc:29330]	25.7792	28.202	29.8592	9.18358	20.1208	24.98	21.1975	21.4925	23.5368	21.3866	24.9836	19.6065	20.4088	21.5684	18.6892	23.6558	20.3585	20.9652	-0.587777	-0.438188	-0.32757	-0.521408	-0.41922	0.0217893	0.0883046	0.205138	0.0573542	0.130095
5964	ENSG00000145390	USP53	protein_coding	4	120133742	120216672	1	ubiquitin specific peptidase 53 [Source:HGNC Symbol;Acc:29255]	21.607	18.8013	35.5626	10.9157	28.1175	115.186	26.7852	19.8355	43.4574	17.9819	18.5761	15.6251	24.7469	19.9578	22.7854	21.2569	17.5576	25.6486	1.32244	0.30675	-0.552765	-0.231812	-0.295829	0.0103159	0.563817	0.274075	0.684274	0.602058
5965	ENSG00000145391	SETD7	protein_coding	4	140417243	140477928	-1	SET domain containing (lysine methyltransferase) 7 [Source:HGNC Symbol;Acc:30412]	49.6238	47.434	35.1936	21.4066	32.7865	41.5116	50.6672	40.7276	57.1924	28.4407	31.8475	30.1985	35.7729	32.7202	26.6806	36.0167	29.438	30.4125	-0.444402	0.104972	-0.567926	-0.524027	-0.509018	0.0476992	0.662414	0.00914193	0.0270226	0.0322924
5966	ENSG00000145414	NAF1	protein_coding	4	164031225	164088073	-1	nuclear assembly factor 1 homolog (S. cerevisiae) [Source:HGNC Symbol;Acc:25126]	27.2943	24.3758	26.6384	27.7141	32.7092	44.8715	26.0694	23.8458	26.7723	21.7332	20.3824	16.0508	10.9274	11.0293	9.87491	8.01298	7.08694	7.98003	0.457435	-0.0822693	-0.440304	-1.35101	-1.81185	0.036366	0.723544	0.0382966	2.19243e-09	2.22292e-15
5967	ENSG00000145425	RPS3A	protein_coding	4	152020725	152025804	1	ribosomal protein S3A [Source:HGNC Symbol;Acc:10421]	6690.99	6118.47	5602.19	6347.26	2775.96	3134.72	2352.83	2409.52	2100.79	3884.37	2949.15	2346.27	3110.58	2951.1	3108.48	3512.03	3562.63	3790.15	-0.743055	-1.55804	-1.04364	-1.05475	-0.808946	0.00170414	1.43161e-11	6.32369e-06	2.9745e-05	0.00145337
5968	ENSG00000145439	CBR4	protein_coding	4	169784921	169931426	-1	carbonyl reductase 4 [Source:HGNC Symbol;Acc:25891]	1.67821	1.77371	1.44263	8.66067	14.2909	12.1248	13.9991	13.0156	12.6883	18.1858	21.7514	11.7188	23.038	24.2469	14.0992	15.3263	18.4599	10.8343	2.72628	2.90041	3.45056	3.58961	3.13421	7.59113e-20	3.32563e-22	8.18735e-30	2.74843e-30	5.15877e-24
5969	ENSG00000145476	CYP4V2	protein_coding	4	187112674	187134610	1	cytochrome P450, family 4, subfamily V, polypeptide 2 [Source:HGNC Symbol;Acc:23198]	5.7572	11.9092	5.09954	6.9939	22.7352	15.0157	3.02254	6.48376	6.31242	2.34009	7.03497	5.06288	2.79348	5.9847	4.90088	2.29894	4.90634	3.13573	0.883398	-0.652302	-0.581219	-0.782398	-1.18918	0.0526594	0.144904	0.191812	0.10227	0.0123356
5970	ENSG00000145494	NDUFS6	protein_coding	5	1801514	1816719	1	NADH dehydrogenase (ubiquinone) Fe-S protein 6, 13kDa (NADH-coenzyme Q reductase) [Source:HGNC Symbol;Acc:7713]	20.7912	26.7323	19.3246	116.118	45.9682	37.7135	60.3911	62.4843	45.4558	63.3443	53.9221	59.4204	30.5311	34.6285	35.7143	23.7224	33.3857	27.4175	1.34443	1.19303	1.35423	0.544146	0.288022	2.23017e-05	0.000144826	1.5556e-05	0.106608	0.407618
5971	ENSG00000145495	2018-03-06	protein_coding	5	10353815	10435491	1	membrane-associated ring finger (C3HC4) 6, E3 ubiquitin protein ligase [Source:HGNC Symbol;Acc:30550]	350.28	312.375	333.886	70.2004	109.478	147.007	112.092	83.8086	114.195	62.5696	70.6159	63.7273	97.3609	95.8848	97.4325	98.0715	87.0734	98.1322	-1.56306	-1.74743	-2.33753	-1.82897	-1.86432	3.32009e-14	1.72936e-17	1.31508e-29	6.32853e-16	2.02761e-16
5972	ENSG00000145545	SRD5A1	protein_coding	5	6633456	6669675	1	steroid-5-alpha-reductase, alpha polypeptide 1 (3-oxo-5 alpha-steroid delta 4-dehydrogenase alpha 1) [Source:HGNC Symbol;Acc:11284]	1.6316	1.34295	1.00649	3.13745	2.88914	3.06772	2.64472	2.13724	2.95003	3.20086	3.65058	4.1066	7.73957	8.82343	7.58905	6.31376	7.78247	5.54783	1.03032	0.826627	1.39285	2.54093	2.24428	0.000841615	0.00736019	3.6615e-06	6.7067e-16	9.21883e-13
5973	ENSG00000145569	FAM105A	protein_coding	5	14581884	14615073	1	family with sequence similarity 105, member A [Source:HGNC Symbol;Acc:25629]	80.2745	84.7833	72.9033	10.066	14.5747	15.3873	5.15024	5.64328	5.86833	6.0959	7.01596	5.95957	12.2584	16.2288	12.3619	21.3235	25.7348	24.8446	-2.60102	-3.87599	-3.62864	-2.59358	-1.77639	1.25126e-37	3.09482e-74	3.87643e-67	5.66988e-31	4.51519e-16
5974	ENSG00000145592	RPL37	protein_coding	5	40825364	40835437	-1	ribosomal protein L37 [Source:HGNC Symbol;Acc:10347]	3120.59	2540.48	2593.05	2984.33	1145.39	1162.71	1202.77	1091.86	939.662	1659.77	1221.31	1449.13	1419.79	1290.69	1549.99	1402.9	1439	1653.31	-0.836827	-1.50167	-1.00849	-1.00238	-0.924858	0.00201654	1.38229e-08	0.000144266	0.000555915	0.00148801
5975	ENSG00000145604	SKP2	protein_coding	5	36152091	36184421	1	S-phase kinase-associated protein 2, E3 ubiquitin protein ligase [Source:HGNC Symbol;Acc:10901]	11.0949	14.9498	10.9036	9.73917	14.781	13.3665	18.2744	17.5302	18.1125	23.4254	24.4893	18.2042	37.8105	38.6025	29.8259	34.734	32.4458	30.5532	-0.00498277	0.426108	0.854593	1.47013	1.35359	0.983803	0.0476986	4.70265e-05	3.1103e-11	9.95011e-10
5976	ENSG00000145632	PLK2	protein_coding	5	57749809	57756087	-1	polo-like kinase 2 [Source:HGNC Symbol;Acc:19699]	32.1191	23.1849	42.6751	2.74527	2.29583	4.0416	2.8038	2.52146	2.06185	7.84923	11.1609	3.73099	16.7116	15.0909	13.6603	11.8612	10.5082	15.0756	-3.33287	-3.91544	-2.01659	-1.16671	-1.44339	1.9303e-22	3.16129e-29	7.26318e-10	0.00112619	5.80946e-05
5977	ENSG00000145649	GZMA	protein_coding	5	54398476	54406080	1	granzyme A (granzyme 1, cytotoxic T-lymphocyte-associated serine esterase 3) [Source:HGNC Symbol;Acc:4708]	9.34671	12.568	14.3257	15.3931	21.6169	10.4448	5.09059	19.3312	3.74304	12.253	34.3383	6.31013	9.34993	27.3807	14.9404	76.8313	143.75	128.283	0.190929	-0.644631	0.800708	0.452953	3.20812	0.75126	0.244461	0.149703	0.45459	1.27674e-07
5978	ENSG00000145675	PIK3R1	protein_coding	5	67511548	67597649	1	phosphoinositide-3-kinase, regulatory subunit 1 (alpha) [Source:HGNC Symbol;Acc:8979]	265.694	232.204	254.105	28.8253	68.8749	78.4459	31.3588	28.1924	33.0847	25.5457	34.7375	24.7397	50.7263	60.2935	35.9886	46.1954	52.9734	45.4882	-2.07177	-3.10945	-3.09405	-2.40993	-2.42894	9.71534e-17	2.6319e-34	4.28959e-34	3.52679e-18	2.15219e-18
5979	ENSG00000145687	SSBP2	protein_coding	5	80708840	81047616	-1	single-stranded DNA binding protein 2 [Source:HGNC Symbol;Acc:15831]	10.0926	8.81786	8.11901	5.68663	11.118	13.0743	2.6646	2.56949	2.82314	5.21923	4.5252	3.58075	14.5261	12.7275	11.5207	23.6891	21.7872	20.0003	0.122871	-1.75554	-1.03623	0.46932	1.22835	0.675631	2.53439e-11	6.42616e-05	0.100551	9.8924e-06
5980	ENSG00000145703	IQGAP2	protein_coding	5	75699074	76003957	1	IQ motif containing GTPase activating protein 2 [Source:HGNC Symbol;Acc:6111]	54.8449	55.289	64.6837	28.4005	51.6175	84.7031	56.2351	46.0827	74.8926	65.2608	60.2345	61.4487	57.5128	53.8159	51.8799	63.6707	54.6089	70.6343	0.0141795	-0.0170884	0.0500519	-0.154402	0.0593445	0.964532	0.956303	0.869339	0.62386	0.854969
5981	ENSG00000145715	RASA1	protein_coding	5	86563705	86687748	1	RAS p21 protein activator (GTPase activating protein) 1 [Source:HGNC Symbol;Acc:9871]	15.4069	12.9481	11.0378	16.0141	37.275	41.9498	26.4074	21.6606	26.3282	18.7566	21.7704	16.9021	31.6813	29.8841	23.1146	27.4873	25.2836	23.2767	1.33328	0.83501	0.596567	1.05329	0.902471	4.89687e-07	0.00149946	0.0235344	0.000135606	0.00113438
5982	ENSG00000145723	GIN1	protein_coding	5	102421704	102455855	-1	gypsy retrotransposon integrase 1 [Source:HGNC Symbol;Acc:25959]	1.51505	2.73658	1.34198	5.94808	7.94512	9.13011	7.21829	6.00348	8.62803	6.46288	8.23282	4.38204	7.06585	6.425	4.90088	5.14763	6.16582	4.00006	1.97963	1.88303	1.80855	1.65912	1.39831	9.63609e-10	4.6504e-09	1.53294e-08	6.4585e-07	2.88545e-05
5983	ENSG00000145725	PPIP5K2	protein_coding	5	102455853	102538937	1	diphosphoinositol pentakisphosphate kinase 2 [Source:HGNC Symbol;Acc:29035]	19.0897	25.4907	21.4382	5.85004	20.7657	29.7763	23.9218	20.0997	29.4682	14.6587	20.1352	13.3464	25.4864	28.7798	15.5987	24.2388	27.1823	18.4511	-0.144511	0.0874727	-0.374483	0.0245142	0.0298753	0.717669	0.825954	0.312827	0.955653	0.944598
5984	ENSG00000145730	PAM	protein_coding	5	102089685	102366809	1	peptidylglycine alpha-amidating monooxygenase [Source:HGNC Symbol;Acc:8596]	9.78957	17.6611	12.4469	46.2774	83.9139	104.473	70.5523	69.3042	94.9718	59.3891	59.7022	65.0545	86.417	81.2491	80.3708	65.6198	56.5263	80.8053	2.57231	2.50777	2.17441	2.58235	2.29541	1.20445e-22	7.29283e-22	2.82243e-17	1.32721e-21	1.18729e-17
5985	ENSG00000145734	BDP1	protein_coding	5	70751442	70863649	1	B double prime 1, subunit of RNA polymerase III transcription initiation factor IIIB [Source:HGNC Symbol;Acc:13652]	40.9531	41.3527	54.9878	27.8449	85.1521	135.223	72.9783	70.4329	99.5079	34.3735	47.5906	35.8826	40.9162	39.5304	27.54	46.0788	33.1977	39.6991	0.963503	0.762217	-0.182181	-0.406432	-0.260563	0.0057043	0.0275027	0.612721	0.279675	0.498868
5986	ENSG00000145736	GTF2H2	protein_coding	5	70330784	70363516	-1	general transcription factor IIH, polypeptide 2, 44kDa [Source:HGNC Symbol;Acc:4656]	2.26465	2.25413	1.41311	16.753	13.2795	30.5537	23.7621	18.8778	33.8298	21.3652	16.9826	18.6329	8.8757	10.7345	11.8424	7.73177	4.90559	8.06766	3.43835	3.66222	3.21923	2.35365	1.75222	6.86377e-24	1.32114e-26	1.09066e-21	3.59001e-12	1.94355e-07
5987	ENSG00000145740	SLC30A5	protein_coding	5	68389473	68426896	1	solute carrier family 30 (zinc transporter), member 5 [Source:HGNC Symbol;Acc:19089]	34.7763	40.3139	29.5572	35.4597	65.7794	87.0161	66.6946	54.5357	71.5619	36.9424	45.0808	33.9295	34.7213	35.3463	27.9789	29.7196	30.5659	24.2617	0.892528	0.807775	0.165941	-0.145264	-0.355725	0.000262355	0.000867509	0.515539	0.598032	0.179542
5988	ENSG00000145741	BTF3	protein_coding	5	72794233	72801460	1	basic transcription factor 3 [Source:HGNC Symbol;Acc:1125]	964.438	894.082	823.612	1143.05	644.771	819.012	730.306	751.655	706.443	1001.85	869.539	739.588	756.211	731.086	681.333	750.023	846.542	833.602	-0.136973	-0.40758	-0.0641257	-0.357068	-0.191077	0.513719	0.0352491	0.759437	0.0890548	0.377189
5989	ENSG00000145743	FBXL17	protein_coding	5	107194736	107717799	-1	F-box and leucine-rich repeat protein 17 [Source:HGNC Symbol;Acc:13615]	7.06248	6.00527	5.97183	2.12431	6.26839	7.64495	4.81219	3.77019	4.69466	2.58923	3.28932	3.50563	8.59405	8.24571	5.8518	6.24712	7.4817	6.23125	-0.219221	-0.603853	-0.986229	0.200115	0.0185591	0.540693	0.0707982	0.00246114	0.593347	0.962252
5990	ENSG00000145779	TNFAIP8	protein_coding	5	118604387	118730294	1	tumor necrosis factor, alpha-induced protein 8 [Source:HGNC Symbol;Acc:17260]	197.889	204.61	137.486	370.775	533.639	903.759	420.729	284.181	413.67	219.065	194.013	202.876	144.751	131.529	95.7867	105.868	122.038	94.5744	1.8306	0.99102	0.159769	-0.586954	-0.789393	4.33345e-12	0.000125238	0.557427	0.0335172	0.00397651
5991	ENSG00000145780	FEM1C	protein_coding	5	114856608	114880591	-1	fem-1 homolog c (C. elegans) [Source:HGNC Symbol;Acc:16933]	21.7002	21.8926	29.7921	7.84362	27.7563	38.4682	26.0495	14.4564	21.3798	12.9054	17.7585	11.7439	82.4897	59.5407	38.1647	79.4301	78.4827	70.2725	0.0830772	-0.309105	-0.780181	1.23367	1.581	0.836947	0.411755	0.0283712	0.00128477	3.85481e-05
5992	ENSG00000145781	COMMD10	protein_coding	5	115420688	115748459	1	COMM domain containing 10 [Source:HGNC Symbol;Acc:30201]	4.31207	3.09132	4.7976	8.0724	8.6932	11.4918	12.9054	7.99664	11.6415	9.39869	9.35461	5.25845	13.3265	13.2352	7.47933	12.5775	13.234	8.70365	1.22387	1.27753	0.939421	1.42372	1.44939	7.32747e-05	3.0043e-05	0.0020682	8.71028e-06	6.16116e-06
5993	ENSG00000145782	ATG12	protein_coding	5	115163893	115177555	-1	autophagy related 12 [Source:HGNC Symbol;Acc:588]	73.6523	73.2795	61.6307	49.1207	67.8692	86.1396	57.5276	42.4807	49.0402	51.2323	49.51	37.8107	57.0198	51.6451	35.7673	57.9067	54.0286	40.3021	-0.03821	-0.583487	-0.593727	-0.582894	-0.501693	0.876247	0.00652454	0.00535979	0.0118311	0.0315472
5994	ENSG00000145817	YIPF5	protein_coding	5	143537723	143550278	-1	Yip1 domain family, member 5 [Source:HGNC Symbol;Acc:24877]	253.433	285.364	170.801	18.3018	39.5451	49.4974	39.3526	28.6246	37.2401	24.3632	29.8891	24.6396	47.0783	47.3384	30.2099	30.0028	37.6529	27.317	-2.64594	-2.84035	-3.15423	-2.55883	-2.94682	7.84859e-23	5.51023e-26	3.44756e-31	7.35039e-18	1.55948e-22
5995	ENSG00000145819	ARHGAP26	protein_coding	5	142149949	142608576	1	Rho GTPase activating protein 26 [Source:HGNC Symbol;Acc:17073]	23.4484	20.6764	28.2823	16.0794	24.2223	32.0406	11.4737	16.1374	18.398	13.0277	14.9826	14.348	21.1483	21.901	16.4948	36.0167	24.2873	29.2065	0.0314927	-0.767815	-0.753804	-0.339199	0.254241	0.914809	0.00246601	0.00281169	0.231332	0.374872
5996	ENSG00000145833	DDX46	protein_coding	5	134094469	134190823	1	DEAD (Asp-Glu-Ala-Asp) box polypeptide 46 [Source:HGNC Symbol;Acc:18681]	61.0308	71.3791	75.7742	70.2985	100.81	124.926	102.488	117.876	107.806	120.389	130.873	100.912	83.5406	93.3813	79.7461	91.5078	81.6847	87.6798	0.514284	0.537326	0.761878	0.246434	0.272635	0.0119717	0.00779045	0.000136116	0.267007	0.2166
5997	ENSG00000145839	IL9	protein_coding	5	135227935	135231516	-1	interleukin 9 [Source:HGNC Symbol;Acc:6029]	0.093234	0	0	83.8941	29.4847	6.11109	104.377	105.998	40.1901	156.271	182.51	93.425	64.7265	37.2195	56.2687	5.09765	1.33468	3.21613	9.68509	10.8587	11.9984	10.4389	6.41099	9.37433e-21	2.86982e-24	1.34239e-27	1.03159e-22	2.21904e-11
5998	ENSG00000145850	TIMD4	protein_coding	5	156346293	156390266	-1	T-cell immunoglobulin and mucin domain containing 4 [Source:HGNC Symbol;Acc:25132]	0.326319	0.354742	0.234847	0.261454	0.257959	0.292164	0.139196	0.312181	0.222045	0.366977	0.72251	0.550885	2.74418	2.27589	3.25506	1.79917	1.91742	2.99502	-0.308252	-0.513551	0.785762	3.10653	2.80281	0.614493	0.386808	0.14207	5.84119e-09	1.43641e-07
5999	ENSG00000145860	RNF145	protein_coding	5	158584417	158637061	-1	ring finger protein 145 [Source:HGNC Symbol;Acc:20853]	254.807	292.458	237.664	387.767	462.015	537.373	370.8	380.01	377.244	233.881	240.818	200.145	162.146	154.895	128.645	205.427	198.787	210.705	0.791617	0.408211	-0.21242	-0.868898	-0.401123	3.43193e-06	0.0172441	0.2216	1.1803e-06	0.0282401
6000	ENSG00000145868	FBXO38	protein_coding	5	147763498	147822399	1	F-box protein 38 [Source:HGNC Symbol;Acc:28844]	66.8488	74.3437	80.0829	29.8058	38.7712	41.8037	37.3442	39.8871	42.1568	34.9648	36.2776	37.0595	37.5805	38.0423	35.7143	38.6655	33.1225	37.5483	-1.0149	-0.971576	-1.04911	-1.04567	-1.06922	7.74726e-09	2.72241e-08	1.63883e-09	3.56339e-08	1.80312e-08
6001	ENSG00000145882	PCYOX1L	protein_coding	5	148737570	148749216	1	prenylcysteine oxidase 1 like [Source:HGNC Symbol;Acc:28477]	33.3545	31.42	30.765	38.4338	38.4874	30.1902	15.1723	18.4187	17.0657	19.4702	21.9225	22.3108	25.8314	27.4682	28.6007	27.9205	34.9083	30.5934	0.0155032	-1.02338	-0.591834	-0.272492	-0.0828785	0.943194	2.33659e-08	0.00134435	0.1867	0.704324
6002	ENSG00000145901	TNIP1	protein_coding	5	150409506	150473138	-1	TNFAIP3 interacting protein 1 [Source:HGNC Symbol;Acc:16903]	442.489	411.019	397.798	276.651	183.847	146.715	312.117	278.225	231.276	388.425	338.914	355.796	480.675	373.84	450.973	363.216	358.802	387.202	-1.2212	-0.761321	-0.253128	0.0110057	-0.222898	4.57232e-09	0.000277054	0.248381	0.966738	0.351021
6003	ENSG00000145907	G3BP1	protein_coding	5	151150606	151192346	1	GTPase activating protein (SH3 domain) binding protein 1 [Source:HGNC Symbol;Acc:30292]	130.854	134.244	119.973	258.349	518.265	718.99	525.663	400.937	582.138	254.132	292.255	278.922	174.116	190.281	127.514	166.69	155.48	133.188	2.02262	1.91482	1.10337	0.299709	0.192985	1.7394e-14	2.42935e-13	1.58002e-05	0.288983	0.505186
6004	ENSG00000145908	ZNF300	protein_coding	5	150273954	150284545	-1	zinc finger protein 300 [Source:HGNC Symbol;Acc:13091]	8.2279	4.35825	3.79111	4.86958	2.63118	4.69896	8.63013	3.67413	4.18713	6.99295	3.87874	3.35539	3.68082	1.62813	1.44466	0.982881	0.357167	0.361815	-0.397098	-0.193898	-0.212737	-1.3238	-3.28834	0.419428	0.698423	0.664977	0.00792893	6.20573e-10
6005	ENSG00000145911	N4BP3	protein_coding	5	177540444	177553088	1	NEDD4 binding protein 3 [Source:HGNC Symbol;Acc:29852]	59.6232	77.5364	61.2281	42.0614	23.1389	18.1385	18.1949	16.5696	16.2727	10.52	11.6172	12.7705	24.0075	25.3674	26.0954	36.25	43.2923	50.8551	-1.47372	-2.11383	-2.52991	-1.44532	-0.656275	7.64393e-09	1.08885e-16	6.2538e-23	1.88641e-07	0.0192904
6006	ENSG00000145912	NHP2	protein_coding	5	177576461	177580968	-1	NHP2 ribonucleoprotein homolog (yeast) [Source:HGNC Symbol;Acc:14377]	32.9815	30.9132	25.028	351.523	141.341	107.322	204.255	196.548	156.795	209.828	171.171	184.273	90.7491	98.3183	106.099	49.9603	56.6974	60.5222	2.51675	2.4839	2.61712	1.68386	0.863529	8.90315e-15	1.35782e-14	6.49288e-16	2.68618e-07	0.00862533
6007	ENSG00000145916	RMND5B	protein_coding	5	177557997	177577566	1	required for meiotic nuclear division 5 homolog B (S. cerevisiae) [Source:HGNC Symbol;Acc:26181]	21.5837	20.5243	20.6666	48.8266	31.5741	22.5209	53.4909	44.9781	43.1084	48.2167	44.0161	59.0448	24.7962	24.8247	26.2965	24.2222	26.1859	21.8697	0.501255	1.03287	1.20155	0.22337	0.153067	0.0469987	2.62167e-05	9.55432e-07	0.416402	0.585451
6008	ENSG00000145919	BOD1	protein_coding	5	173034517	173043663	-1	biorientation of chromosomes in cell division 1 [Source:HGNC Symbol;Acc:25114]	23.1453	21.3859	16.0367	69.1873	45.994	42.7046	37.0261	34.1718	32.8944	41.2645	35.7452	27.6694	29.8573	25.3674	28.4544	26.4378	26.1296	28.9653	1.25239	0.669954	0.778392	0.418666	0.382419	7.62362e-09	0.00189969	0.000277772	0.0714945	0.101765
6009	ENSG00000145945	FAM50B	protein_coding	6	3849620	3851551	1	family with sequence similarity 50, member B [Source:HGNC Symbol;Acc:18789]	9.39333	6.6134	5.87118	12.942	7.37762	5.45372	13.4224	11.3346	7.26404	11.7637	8.86026	10.0411	14.8712	10.9593	11.8133	13.4605	11.5421	10.0906	0.00728997	0.331257	0.414569	0.734836	0.636834	0.984769	0.338942	0.221499	0.037372	0.0733769
6010	ENSG00000145979	TBC1D7	protein_coding	6	13275081	13328776	-1	TBC1 domain family, member 7 [Source:HGNC Symbol;Acc:21066]	3.8226	2.45785	3.52271	6.24222	2.91493	3.04337	6.9399	4.6587	4.75811	10.5547	7.18708	6.48542	7.3452	7.37037	7.29646	9.52894	11.4669	10.2916	0.125728	0.571684	1.21018	1.11577	1.62351	0.729858	0.0865282	0.000196347	0.00112845	2.07965e-06
6011	ENSG00000145982	FARS2	protein_coding	6	5261584	5771816	1	phenylalanyl-tRNA synthetase 2, mitochondrial [Source:HGNC Symbol;Acc:21062]	6.22337	4.81435	5.16664	11.3406	8.0999	7.15801	14.4167	15.7531	13.4179	18.3489	16.0473	15.7002	15.4627	15.8087	17.8114	12.7441	11.0722	16.1008	0.541359	1.29904	1.59185	1.54909	1.25157	0.0325531	1.24504e-07	9.43489e-11	1.66266e-09	1.15105e-06
6012	ENSG00000145990	GFOD1	protein_coding	6	13358062	13487787	-1	glucose-fructose oxidoreductase domain containing 1 [Source:HGNC Symbol;Acc:21096]	5.59404	10.9717	5.83763	23.825	22.5714	16.8968	22.152	21.6606	22.2679	16.779	19.831	17.8537	4.00946	6.72262	4.91917	5.04767	4.60557	5.82924	1.32832	1.43844	1.2859	-0.569635	-0.583003	7.20128e-07	6.76191e-08	1.21715e-06	0.0472991	0.0426907
6013	ENSG00000145996	CDKAL1	protein_coding	6	20534688	21232635	1	CDK5 regulatory subunit associated protein 1-like 1 [Source:HGNC Symbol;Acc:21050]	10.1625	11.0477	10.1991	8.13776	10.241	12.1004	21.0583	21.2283	22.1093	25.7292	26.3336	21.5095	17.6318	18.7848	15.489	19.8908	19.0238	21.8898	-0.0791611	0.967261	1.24572	0.671798	0.90285	0.722405	1.02946e-06	2.81406e-10	0.00136089	1.49644e-05
6014	ENSG00000146007	ZMAT2	protein_coding	5	140079747	140086266	1	zinc finger, matrin-type 2 [Source:HGNC Symbol;Acc:26433]	138.942	133.738	119.973	159.193	118.945	126.872	143.908	135.415	122.981	131.888	127.542	120.193	81.4052	85.5558	80.2428	70.6175	82.4491	75.0565	-0.0582564	-0.102479	-0.0773743	-0.717693	-0.832554	0.759548	0.573475	0.670298	6.02518e-05	3.19788e-06
6015	ENSG00000146021	KLHL3	protein_coding	5	136953189	137071779	-1	kelch-like 3 (Drosophila) [Source:HGNC Symbol;Acc:6354]	19.9055	20.4483	24.2899	3.07209	4.3337	4.4555	1.27265	1.34478	1.39571	2.07954	1.90134	2.45394	16.1364	15.1084	13.0203	11.9278	9.69989	9.48759	-2.51038	-4.10288	-3.40231	-0.602098	-1.10628	9.56864e-27	4.15007e-59	4.15421e-45	0.0161354	8.30995e-06
6016	ENSG00000146054	TRIM7	protein_coding	5	180620924	180632293	-1	tripartite motif containing 7 [Source:HGNC Symbol;Acc:16278]	2.61055	1.49498	1.50973	0.915089	0.412734	0.438245	1.11357	0.816474	0.570973	3.34357	1.86332	2.97979	4.63389	2.22337	2.83447	4.41463	2.0866	2.63321	-1.96839	-1.16805	0.390331	0.737012	0.658947	5.95493e-05	0.0147889	0.430388	0.150116	0.200511
6017	ENSG00000146063	TRIM41	protein_coding	5	180649499	180662809	1	tripartite motif containing 41 [Source:HGNC Symbol;Acc:19013]	78.3166	67.857	70.1523	51.0816	42.4858	30.9937	61.2063	51.8221	51.1338	60.9182	52.6292	59.0198	73.8628	60.9062	76.9146	80.263	75.9261	75.2374	-0.948291	-0.498848	-0.3718	-0.0808085	0.0483816	7.50007e-07	0.0102878	0.0578255	0.722252	0.834097
6018	ENSG00000146066	HIGD2A	protein_coding	5	175815748	175816772	1	HIG1 hypoxia inducible domain family, member 2A [Source:HGNC Symbol;Acc:28311]	122.346	110.223	92.597	85.953	43.853	33.6475	49.8917	55.4002	44.3138	79.9806	71.7187	73.9688	70.2806	79.0958	83.2419	87.7762	113.541	106.534	-1.20628	-1.24035	-0.555539	-0.530026	-0.126528	1.96978e-06	8.24125e-07	0.0307583	0.0582985	0.673715
6019	ENSG00000146067	FAM193B	protein_coding	5	176946789	176981542	-1	family with sequence similarity 193, member B [Source:HGNC Symbol;Acc:25524]	224.181	165.69	317.077	196.81	133.623	134.298	111.893	94.3027	121.363	80.0622	68.4103	119.717	92.1683	75.4193	144.192	92.3408	105.74	152.706	-0.73154	-1.17705	-1.50493	-1.23512	-1.06925	0.0089439	1.53775e-05	2.68776e-08	3.22251e-05	0.000330472
6020	ENSG00000146072	TNFRSF21	protein_coding	6	47199268	47277641	-1	tumor necrosis factor receptor superfamily, member 21 [Source:HGNC Symbol;Acc:13469]	0.699255	0.506774	0.469695	6.14417	13.2591	13.8534	3.53955	4.51462	4.94843	2.40574	3.59354	2.10338	0.920204	1.26049	1.3898	0.316521	0.488754	0.522621	4.28809	2.79425	2.42311	1.03127	-0.397244	9.45156e-24	7.69542e-12	2.09448e-09	0.0166756	0.405502
6021	ENSG00000146083	RNF44	protein_coding	5	175953698	175965026	-1	ring finger protein 44 [Source:HGNC Symbol;Acc:19180]	294.806	245.329	268.8	70.756	110.948	73.6983	95.6672	77.0127	80.6975	68.6043	69.1899	79.678	81.9475	78.6231	81.7606	119.262	119.632	102.976	-1.78956	-1.7662	-1.91615	-1.78987	-1.29218	1.80752e-24	4.72045e-24	5.19131e-28	1.24332e-20	1.24921e-11
6022	ENSG00000146085	MUT	protein_coding	6	49398073	49430904	-1	methylmalonyl CoA mutase [Source:HGNC Symbol;Acc:7526]	12.6332	15.1019	15.0973	8.00703	11.8145	9.42228	12.6668	15.8492	10.9436	18.3692	23.4816	16.7269	26.2422	27.2231	24.6324	31.9853	32.2766	31.8397	-0.629566	-0.255103	0.47494	0.812602	1.11391	0.00383699	0.256735	0.0291054	0.000359219	9.03098e-07
6023	ENSG00000146094	DOK3	protein_coding	5	176928908	176938275	-1	docking protein 3 [Source:HGNC Symbol;Acc:24583]	3.77598	5.0424	12.7489	2.64722	3.14709	4.43115	7.17852	6.21961	7.23232	3.73093	3.47946	3.15507	3.91087	4.13161	5.23005	3.08191	3.49647	2.77391	-1.06513	-0.146098	-1.05012	-0.763834	-1.26959	0.00308169	0.708071	0.00297595	0.0490532	0.00100511
6024	ENSG00000146109	ABT1	protein_coding	6	26597180	26600278	1	activator of basal transcription 1 [Source:HGNC Symbol;Acc:17369]	148.568	148.789	128.227	131.74	97.5341	83.2423	99.2267	96.464	91.9583	81.5301	79.6473	83.1335	51.1371	55.6717	61.2062	41.8974	49.2514	50.5335	-0.593645	-0.677115	-0.849337	-1.38925	-1.63579	0.00125207	0.000187273	2.19453e-06	1.1482e-12	8.43712e-17
6025	ENSG00000146112	PPP1R18	protein_coding	6	30644166	30655672	-1	protein phosphatase 1, regulatory subunit 18 [Source:HGNC Symbol;Acc:29413]	87.8964	104.522	99.8437	355.872	334.469	224.552	260.157	241.388	203.647	269.382	234.303	259.342	309.895	265.001	293.523	278.971	284.399	297.492	1.47271	1.11945	1.33564	1.5178	1.50644	7.23138e-14	8.486e-09	7.03013e-12	1.30879e-13	2.1499e-13
6026	ENSG00000146205	ANO7	protein_coding	2	242127924	242164792	1	anoctamin 7 [Source:HGNC Symbol;Acc:31677]	0.186468	0.177371	0.771641	1.53604	1.13502	0.608674	1.98851	2.04118	1.42743	3.24163	3.09919	2.27866	2.9085	3.02868	3.27335	2.69876	1.33468	1.20605	1.26144	2.12209	2.9358	2.99556	2.18878	0.0259121	0.000118955	1.23572e-07	1.78493e-07	0.000126386
6027	ENSG00000146223	RPL7L1	protein_coding	6	42847356	42857663	1	ribosomal protein L7-like 1 [Source:HGNC Symbol;Acc:21370]	145.965	130.115	119.115	278.803	282.974	338.501	410.092	378.088	365.77	368.875	353.907	288.066	209.199	211.602	176.052	139.083	101.585	106.683	1.15023	1.42031	1.35323	0.544104	-0.232463	7.31615e-11	8.77726e-16	1.49324e-14	0.00357027	0.230522
6028	ENSG00000146232	NFKBIE	protein_coding	6	44225919	44233500	-1	nuclear factor of kappa light polypeptide gene enhancer in B-cells inhibitor, epsilon [Source:HGNC Symbol;Acc:7799]	33.9139	31.9014	28.5843	145.826	59.5368	42.0716	60.1127	55.4482	46.2805	51.3156	45.8984	50.7565	30.5804	29.7091	35.1291	27.2375	31.4683	39.5182	1.12892	0.604408	0.596694	-0.0326477	0.00861123	0.000618891	0.0671213	0.068881	0.933393	0.982175
6029	ENSG00000146247	PHIP	protein_coding	6	79650263	79787953	-1	pleckstrin homology domain interacting protein [Source:HGNC Symbol;Acc:15673]	27.201	22.1714	48.8147	4.34668	11.9177	19.4289	13.7207	13.5679	20.7136	12.3549	16.2375	13.7721	19.0449	16.4389	19.3292	36.6664	12.482	33.6287	-1.34972	-1.03339	-1.17007	-0.903101	-0.303834	0.000824088	0.0102847	0.00336565	0.0400237	0.511063
6030	ENSG00000146263	MMS22L	protein_coding	6	97590037	97731093	-1	MMS22-like, DNA repair protein [Source:HGNC Symbol;Acc:21475]	6.68954	7.47491	6.97832	2.02627	5.88146	7.79103	10.3999	9.36544	12.8469	11.7025	16.3896	12.1695	30.5968	33.1229	23.0049	33.218	30.0396	24.9652	-0.367789	0.600314	0.971319	1.9812	2.01051	0.260259	0.0579296	0.00178894	1.85105e-09	1.13822e-09
6031	ENSG00000146278	PNRC1	protein_coding	6	89790470	89794879	1	proline-rich nuclear receptor coactivator 1 [Source:HGNC Symbol;Acc:17278]	239.984	252.652	164.326	58.337	139.839	156.259	73.038	43.8975	65.0592	50.9079	54.8537	48.5279	215.377	176.924	125.064	216.933	270.093	186.375	-0.8657	-1.93878	-2.09965	-0.394716	-0.0101936	0.00114213	1.09742e-13	8.84073e-16	0.180801	0.974812
6032	ENSG00000146281	PM20D2	protein_coding	6	89855769	89875284	1	peptidase M20 domain containing 2 [Source:HGNC Symbol;Acc:21408]	6.40984	5.65053	5.60279	11.8308	26.8535	28.2181	25.3137	22.357	26.1379	20.8769	30.2123	19.0306	34.6391	39.1452	21.8711	27.7539	30.6975	24.8446	1.9248	1.98523	2.06645	2.38187	2.18736	9.65961e-12	1.78402e-12	2.16196e-13	6.87014e-16	1.02829e-13
6033	ENSG00000146282	RARS2	protein_coding	6	88224096	88299721	-1	arginyl-tRNA synthetase 2, mitochondrial [Source:HGNC Symbol;Acc:21406]	26.1755	27.5432	22.0757	20.23	17.6702	21.5714	16.5046	19.7875	17.2878	21.0604	19.5648	14.7988	15.1669	16.9991	15.3061	15.293	12.9144	13.8495	-0.388448	-0.604843	-0.45321	-0.725031	-0.896987	0.0613197	0.0026164	0.0248231	0.000766207	3.06169e-05
6034	ENSG00000146285	SCML4	protein_coding	6	108025308	108145521	-1	sex comb on midleg-like 4 (Drosophila) [Source:HGNC Symbol;Acc:21397]	25.3363	18.2945	27.2758	33.7276	28.8656	25.9295	4.73265	5.93144	3.93337	6.76869	5.9512	3.58075	11.026	8.50831	8.15595	5.91394	9.6623	6.39206	0.21449	-2.45566	-2.11781	-1.41146	-1.74487	0.461053	3.86067e-20	9.57605e-16	8.38091e-07	1.48687e-09
6035	ENSG00000146350	C6orf170	protein_coding	6	121400640	121655891	-1	chromosome 6 open reading frame 170 [Source:HGNC Symbol;Acc:21485]	1.51505	1.41897	1.07359	1.96091	3.7662	4.89374	2.28679	2.2333	2.56938	1.3252	2.05345	1.77786	7.64098	6.82766	4.64487	7.26332	8.5532	5.04531	1.50482	0.815939	0.427895	2.1953	2.32575	6.82728e-05	0.0321222	0.270646	2.0334e-08	3.12038e-09
6036	ENSG00000146376	ARHGAP18	protein_coding	6	129897277	130031370	-1	Rho GTPase activating protein 18 [Source:HGNC Symbol;Acc:21035]	0.722564	1.08956	0.436145	1.99359	3.66301	4.94243	4.25541	2.90569	3.45756	4.13869	4.33506	3.93131	13.3758	15.8612	9.80176	15.3929	18.7042	15.1962	2.33116	2.1293	2.42076	4.04573	4.38577	7.42855e-11	2.14435e-09	9.22215e-12	1.48936e-26	2.77962e-30
6037	ENSG00000146386	ABRACL	protein_coding	6	139349819	139364439	1	ABRA C-terminal like [Source:HGNC Symbol;Acc:21230]	39.3215	42.4676	40.0582	57.3565	51.4111	93.4193	77.1343	73.8429	90.9115	114.232	103.604	94.7021	77.7244	86.6937	75.2871	71.7669	87.9382	72.5841	0.788502	0.920817	1.33347	0.923457	0.879298	0.000193661	1.11527e-05	2.14976e-10	2.87759e-05	7.10143e-05
6038	ENSG00000146409	SLC18B1	protein_coding	6	133090509	133119701	-1	solute carrier family 18, subfamily B, member 1 [Source:HGNC Symbol;Acc:21573]	10.9783	17.0023	17.2781	3.85645	10.112	9.42228	3.83782	3.93829	5.42424	4.48528	6.48358	4.983	4.23951	6.10988	4.8826	2.74873	5.67707	3.69855	-0.956017	-1.79556	-1.47993	-1.6278	-1.95872	0.0041741	4.50006e-08	5.52628e-06	5.55034e-06	5.98729e-08
6039	ENSG00000146410	FAM54A	protein_coding	6	136552162	136571473	-1	family with sequence similarity 54, member A [Source:HGNC Symbol;Acc:21115]	6.31661	8.48846	4.5292	0.392181	0.928651	1.09561	2.4061	2.95371	2.15701	13.252	12.9101	8.31335	21.8056	25.0698	21.0848	24.0889	21.9939	22.131	-2.94697	-1.55381	0.889933	1.76305	1.77111	1.07069e-21	9.01693e-08	0.00229643	1.02599e-08	9.07418e-09
6040	ENSG00000146414	SHPRH	protein_coding	6	146185381	146285559	-1	SNF2 histone linker PHD RING helicase, E3 ubiquitin protein ligase [Source:HGNC Symbol;Acc:19336]	12.0505	18.8773	15.0973	14.1185	32.7349	41.8037	31.2594	27.8081	39.3337	18.1042	18.5001	16.8771	17.944	14.2505	14.0626	18.6248	14.813	14.9952	0.994054	1.06474	0.211955	-0.0475225	0.0226054	0.000551811	0.000188292	0.4774	0.887779	0.946497
6041	ENSG00000146416	AIG1	protein_coding	6	143381633	143661441	1	androgen-induced 1 [Source:HGNC Symbol;Acc:21607]	5.50081	4.61164	5.73699	6.89585	4.43689	4.52854	9.16703	8.30882	9.70654	10.8462	8.499	10.567	11.9791	11.6595	12.8008	6.48035	7.38771	8.54285	-0.11557	0.692252	0.853575	1.1502	0.448787	0.676012	0.00540193	0.000518813	8.50271e-06	0.0934634
6042	ENSG00000146425	DYNLT1	protein_coding	6	159057506	159065771	-1	dynein, light chain, Tctex-type 1 [Source:HGNC Symbol;Acc:11697]	56.4299	40.4659	32.5096	91.9665	74.4469	60.8187	56.3942	71.1533	51.7682	86.1581	81.9859	67.2831	47.2262	47.8286	46.7047	47.4115	51.3756	51.6993	0.661631	0.31463	0.845167	0.0865814	0.173961	0.00250054	0.157442	8.31025e-05	0.729244	0.476548
6043	ENSG00000146426	TIAM2	protein_coding	6	155153831	155578857	1	T-cell lymphoma invasion and metastasis 2 [Source:HGNC Symbol;Acc:11806]	3.84823	3.94574	3.72468	8.16783	15.6694	34.1824	9.84989	12.3943	22.1474	6.79499	7.2772	12.0927	5.2266	5.32137	7.81014	6.91981	5.20993	7.74746	2.49615	1.96795	1.08186	0.62427	0.737939	6.95718e-09	2.95417e-06	0.00897523	0.161962	0.0961419
6044	ENSG00000146433	TMEM181	protein_coding	6	158957468	159056460	1	transmembrane protein 181 [Source:HGNC Symbol;Acc:20958]	27.7837	32.1041	21.6731	51.4084	90.6467	102.452	74.072	55.2321	68.7388	40.4898	44.6245	37.961	26.0779	30.3743	18.744	29.5697	36.055	18.8144	1.58713	1.18007	0.587977	-0.168835	0.00208211	3.79942e-10	2.36495e-06	0.0188426	0.549959	0.994392
6045	ENSG00000146457	WTAP	protein_coding	6	160146617	160177351	1	Wilms tumor 1 associated protein [Source:HGNC Symbol;Acc:16846]	352.852	344.216	301.215	135.621	197.346	240.746	134.363	107.715	131.307	88.681	89.6093	82.2626	97.6843	108.786	81.1089	110.817	128.354	100.623	-0.791661	-1.5194	-1.94725	-1.84703	-1.60362	2.57929e-05	1.95746e-16	7.11736e-26	1.39246e-19	2.93115e-15
6046	ENSG00000146463	ZMYM4	protein_coding	1	35734568	35887659	1	zinc finger, MYM-type 4 [Source:HGNC Symbol;Acc:13055]	32.8417	32.7122	30.1947	16.9618	29.3041	35.79	32.6315	34.3399	37.0181	26.5855	31.8285	22.4611	35.3293	36.064	31.49	33.1514	31.0359	34.0709	-0.211054	0.0493441	-0.200085	0.0518631	-0.0117217	0.368761	0.840387	0.38367	0.842992	0.964695
6047	ENSG00000146476	C6orf211	protein_coding	6	151773422	151791236	1	chromosome 6 open reading frame 211 [Source:HGNC Symbol;Acc:17872]	6.31661	6.56272	5.66989	5.75199	13.0011	14.876	20.0243	14.4804	18.9373	15.7596	17.1501	14.5984	24.1389	26.943	15.0318	21.5901	23.103	15.9601	0.845403	1.44816	1.37433	1.77823	1.65917	0.00290229	2.47607e-07	8.64875e-07	1.48689e-09	1.67737e-08
6048	ENSG00000146535	GNA12	protein_coding	7	2767746	2883958	-1	guanine nucleotide binding protein (G protein) alpha 12 [Source:HGNC Symbol;Acc:4380]	41.2328	44.5454	41.0312	40.2966	44.988	38.8334	51.3036	47.0433	43.9966	45.5256	41.7725	42.1176	38.0241	30.3043	33.0078	55.8909	39.2319	48.9857	-0.15524	0.0406924	-0.0207288	-0.375504	0.135879	0.426688	0.840387	0.918672	0.0561673	0.511562
6049	ENSG00000146540	C7orf50	protein_coding	7	1036623	1177896	-1	chromosome 7 open reading frame 50 [Source:HGNC Symbol;Acc:22421]	34.45	22.6528	13.5876	50.4606	21.8491	12.6604	55.0817	46.9232	36.5423	52.2127	44.6435	47.1507	31.0898	31.0221	30.2282	27.1042	32.4646	20.8647	-0.00524733	0.808652	1.00447	0.345426	0.147005	0.990734	0.0325805	0.00742603	0.404787	0.732936
6050	ENSG00000146574	CCZ1B	protein_coding	7	6836440	6866401	-1	CCZ1 vacuolar protein trafficking and biogenesis associated homolog B (S. cerevisiae) [Source:HGNC Symbol;Acc:21717]	56.8492	54.1161	45.4165	78.0503	44.8675	40.7602	55.5067	50.844	38.9822	65.1313	51.1745	28.2018	31.0497	26.3786	20.6135	39.9439	25.6273	23.7001	-0.0977452	-0.287209	-0.118167	-1.05424	-0.853841	0.761941	0.34095	0.703119	0.000614737	0.00579087
6051	ENSG00000146576	C7orf26	protein_coding	7	6629648	6648357	1	chromosome 7 open reading frame 26 [Source:HGNC Symbol;Acc:21702]	83.2347	76.6242	72.5007	73.3052	45.2717	37.6648	51.3433	49.3486	46.566	38.9607	40.0993	40.9658	18.3712	20.9557	20.4447	20.0074	23.6482	20.1812	-0.762727	-0.769631	-0.982267	-2.00838	-1.91319	0.000407287	0.000316831	3.38815e-06	9.07882e-18	2.63578e-16
6052	ENSG00000146587	RBAK	protein_coding	7	5023349	5112854	1	RB-associated KRAB zinc finger [Source:HGNC Symbol;Acc:17680]	63.4022	51.2746	46.6098	24.3198	40.6865	52.2729	43.8504	37.5535	40.5419	32.4626	34.0572	19.8319	67.331	59.3203	44.8403	63.4876	56.3357	57.4699	-0.435455	-0.493244	-0.861982	0.0377015	0.0906476	0.0758885	0.0403833	0.00022951	0.895096	0.746314
6053	ENSG00000146670	CDCA5	protein_coding	11	64833772	64851636	-1	cell division cycle associated 5 [Source:HGNC Symbol;Acc:14626]	4.07899	4.51029	7.28027	1.56872	1.49616	2.09384	5.32921	5.52321	3.64788	44.6693	41.2591	40.8907	174.806	186.85	207.355	174.12	169.335	193.47	-1.67972	-0.324931	2.96371	5.11305	5.02954	2.66602e-12	0.181456	2.15706e-34	5.2164e-79	4.1563e-77
6054	ENSG00000146674	IGFBP3	protein_coding	7	45951951	45961473	-1	insulin-like growth factor binding protein 3 [Source:HGNC Symbol;Acc:5472]	11.4911	2.28048	29.7585	3.49695	1.41877	3.67639	0.377817	0.264153	0.602693	0.366977	0.0950672	0.225362	0.427238	0.262602	0.548606	1.5826	0.63914	2.67341	-2.27979	-5.23702	-6.15444	-5.19685	-3.22085	0.000329508	7.63373e-14	3.35842e-17	3.96123e-11	7.59752e-06
6055	ENSG00000146676	PURB	protein_coding	7	44915896	44924960	-1	purine-rich element binding protein B [Source:HGNC Symbol;Acc:9702]	73.0023	66.8181	54.0931	52.7484	70.5775	104.546	70.4728	52.4741	71.5302	50.5817	54.8918	46.7	68.5059	64.7402	43.5593	89.4088	70.343	56.624	0.272216	-0.0496051	-0.358865	-0.184528	0.112946	0.276295	0.8501	0.131812	0.488601	0.679381
6056	ENSG00000146701	MDH2	protein_coding	7	75677369	75696826	1	malate dehydrogenase 2, NAD (mitochondrial) [Source:HGNC Symbol;Acc:6971]	86.4979	83.5923	69.0787	178.573	97.9469	83.0719	224.821	199.484	192.672	275.253	240.216	277.17	215.788	224.612	234.419	176.802	207.758	196.063	0.386517	1.22901	1.6781	1.4484	1.2316	0.109547	1.42303e-07	1.06654e-12	3.68774e-09	5.18911e-07
6057	ENSG00000146707	POMZP3	protein_coding	7	76239303	76256578	-1	POM121 and ZP3 fusion [Source:HGNC Symbol;Acc:9203]	24.7888	22.0135	28.1055	13.6499	11.8744	17.9822	7.5985	13.5158	22.8424	6.18153	12.7917	29.6263	3.40936	6.18008	11.396	3.89454	6.85967	12.3903	-0.757646	-0.687018	-0.740984	-1.88129	-1.74905	0.124328	0.16043	0.124824	0.000310896	0.000797642
6058	ENSG00000146729	GBAS	protein_coding	7	56019486	56067874	1	glioblastoma amplified sequence [Source:HGNC Symbol;Acc:4179]	40.3004	45.4829	34.5561	20.6549	31.1356	34.7918	39.5515	37.3177	40.3805	32.3959	40.2704	34.6807	43.1674	47.0058	33.337	36.2166	41.5817	31.9201	-0.489184	-0.102632	-0.15554	-0.0145521	-0.182111	0.0180243	0.644018	0.469392	0.953543	0.430417
6059	ENSG00000146731	CCT6A	protein_coding	7	56119323	56131682	1	chaperonin containing TCP1, subunit 6A (zeta 1) [Source:HGNC Symbol;Acc:1620]	89.758	98.4345	84.2431	377.344	345.612	429.858	580.982	554.695	554.604	533.481	539.979	436.199	206.715	237.057	192.176	132.588	116.979	123.579	2.04094	2.52134	2.46518	1.171	0.404993	1.34315e-32	2.688e-47	1.45993e-45	2.27613e-11	0.0240138
6060	ENSG00000146733	PSPH	protein_coding	7	56078744	56119297	-1	phosphoserine phosphatase [Source:HGNC Symbol;Acc:9577]	2.30754	1.52032	1.14069	5.58858	3.7662	4.35811	24.4786	20.1477	25.3762	18.1829	21.0279	24.3641	11.5824	13.3402	13.4752	9.12913	6.35381	7.98987	1.40869	3.74819	3.61971	2.88981	2.18265	2.42234e-07	5.8792e-40	8.59666e-38	2.27831e-24	8.25578e-15
6061	ENSG00000146757	ZNF92	protein_coding	7	64838712	64866038	1	zinc finger protein 92 [Source:HGNC Symbol;Acc:13168]	16.4325	21.6392	13.2186	2.77795	11.4018	16.4586	11.7521	7.54038	11.9587	5.26001	8.02367	7.21158	15.9392	18.4347	8.17423	17.3587	23.2722	11.1761	-0.605625	-0.769358	-1.27945	-0.323425	-0.0339843	0.157972	0.0654125	0.00168611	0.490229	0.945193
6062	ENSG00000146776	ATXN7L1	protein_coding	7	105245514	105517050	-1	ataxin 7-like 1 [Source:HGNC Symbol;Acc:22210]	16.2227	13.2775	21.1027	3.92181	6.93909	7.96146	2.90322	3.07378	3.29895	4.95419	5.34277	5.95957	8.93913	8.17568	9.87491	15.6761	18.4411	18.0103	-1.41701	-2.56992	-1.69166	-0.961262	-0.0123505	4.88963e-08	2.74747e-22	4.91804e-11	0.000614174	0.968834
6063	ENSG00000146802	TMEM168	protein_coding	7	112405787	112430647	-1	transmembrane protein 168 [Source:HGNC Symbol;Acc:25826]	5.85044	6.9428	7.58221	17.8442	40.2931	58.1893	27.4414	20.2678	25.8841	15.3519	18.2339	13.6219	26.4887	26.6279	16.3119	27.554	33.4045	19.2365	2.58358	1.77136	1.24089	1.71038	1.92271	4.21828e-15	2.80932e-08	8.02331e-05	2.58451e-07	8.06612e-09
6064	ENSG00000146826	C7orf43	protein_coding	7	99752043	99756338	-1	chromosome 7 open reading frame 43 [Source:HGNC Symbol;Acc:25604]	50.4396	49.2584	52.3374	58.7618	44.0593	34.2562	47.8833	42.0244	41.5858	28.9504	25.6111	37.8358	10.6974	11.5895	14.0809	14.0102	18.2719	14.151	-0.329445	-0.326499	-0.803415	-2.11405	-1.76341	0.1652	0.163587	0.00032004	1.01885e-17	5.69122e-13
6065	ENSG00000146828	SLC12A9	protein_coding	7	100424442	100464631	1	solute carrier family 12 (potassium/chloride transporters), member 9 [Source:HGNC Symbol;Acc:17435]	47.223	40.922	35.1265	104.255	90.5951	44.8958	64.3084	61.1635	53.5446	40.5714	43.1985	53.8615	22.66	26.7329	27.5217	22.0565	30.7163	19.9601	0.707873	0.437188	0.122198	-0.727286	-0.809172	0.0102448	0.114484	0.67244	0.0116322	0.00497937
6066	ENSG00000146830	GIGYF1	protein_coding	7	100278172	100287071	-1	GRB10 interacting GYF protein 1 [Source:HGNC Symbol;Acc:9126]	143.394	126.998	135.775	85.9204	94.0259	73.6009	114.24	89.9562	95.86	65.5666	59.2078	78.3008	73.8957	65.1604	81.2852	76.3482	53.4246	61.4281	-0.805437	-0.552793	-1.0511	-0.932385	-1.13534	9.25502e-06	0.0024646	4.01587e-09	1.77277e-06	6.01061e-09
6067	ENSG00000146833	TRIM4	protein_coding	7	99474581	99517223	-1	tripartite motif containing 4 [Source:HGNC Symbol;Acc:16275]	46.7336	41.9355	41.6351	32.5837	46.123	44.2628	49.4741	40.5595	41.2369	43.6703	45.6322	41.9674	54.0949	48.1262	43.5593	53.1922	47.3152	46.8349	-0.122105	-0.10178	-0.021399	0.109969	0.128756	0.525648	0.593447	0.913538	0.585712	0.522688
6068	ENSG00000146834	MEPCE	protein_coding	7	100026413	100031741	1	methylphosphate capping enzyme [Source:HGNC Symbol;Acc:20247]	172.669	173.849	147.518	112.654	76.4331	65.2742	102.528	90.4845	94.4008	95.7199	87.747	99.5098	78.6282	73.6512	78.7067	50.7766	58.6317	57.5888	-1.10307	-0.888742	-0.85171	-1.14605	-1.61352	6.55054e-09	2.80755e-06	6.7695e-06	2.57127e-08	6.73402e-15
6069	ENSG00000146842	TMEM209	protein_coding	7	129804555	129847610	-1	transmembrane protein 209 [Source:HGNC Symbol;Acc:21898]	8.4843	11.9599	10.803	5.52322	16.8963	21.5714	24.3195	21.8287	26.6137	17.146	20.8007	19.3561	33.0123	34.8211	23.0597	21.3235	25.152	18.151	0.6069	1.13024	0.896321	1.48304	0.994868	0.0683577	0.000505342	0.00563424	1.37611e-05	0.00369591
6070	ENSG00000146858	ZC3HAV1L	protein_coding	7	138710452	138720775	-1	zinc finger CCCH-type, antiviral 1-like [Source:HGNC Symbol;Acc:22423]	0.093234	0.0253387	0.0670992	0.424863	1.00604	0.852144	3.65886	4.70673	4.12369	3.89404	5.19067	3.88123	9.57998	6.86267	8.85085	14.6599	3.91003	9.04537	3.56706	5.92269	6.05487	6.97485	7.10795	2.69874e-09	7.4246e-25	5.71165e-26	2.90719e-32	2.73085e-33
6071	ENSG00000146859	TMEM140	protein_coding	7	134832824	134850650	1	transmembrane protein 140 [Source:HGNC Symbol;Acc:21870]	3.33312	3.67411	5.06599	23.0733	27.7048	22.9105	8.86876	12.7754	10.4678	5.85125	7.14905	7.33678	8.364	8.84094	9.94806	8.8959	10.6022	13.166	2.49548	1.27091	0.733248	1.11894	1.38455	2.28226e-21	6.54248e-07	0.00416857	2.87073e-05	2.1955e-07
6072	ENSG00000146872	TLK2	protein_coding	17	60536019	60692842	1	tousled-like kinase 2 [Source:HGNC Symbol;Acc:11842]	101.648	101.176	90.2723	41.0029	44.9281	51.8381	32.6712	39.6638	39.0393	32.9574	34.4107	30.1174	27.5823	29.1017	27.5294	36.9098	37.303	38.9506	-1.1275	-1.51124	-1.5903	-1.8496	-1.42177	6.45775e-12	2.08245e-20	1.64079e-22	8.99839e-25	1.6491e-15
6073	ENSG00000146904	EPHA1	protein_coding	7	143087382	143105985	-1	EPH receptor A1 [Source:HGNC Symbol;Acc:3385]	19.3927	12.0612	12.8831	3.88913	3.19869	1.80168	2.42598	1.60893	1.17367	2.50768	2.31964	1.65265	3.3686	3.20375	1.99327	1.04952	1.33468	1.24625	-2.50231	-3.24221	-2.7327	-2.42077	-3.65471	6.52741e-13	6.96321e-20	3.22973e-15	2.01497e-10	1.19996e-19
6074	ENSG00000146909	NOM1	protein_coding	7	156742417	156765876	1	nucleolar protein with MIF4G domain 1 [Source:HGNC Symbol;Acc:13244]	58.3645	53.4393	51.7335	88.2408	97.8953	126.361	83.2788	84.0728	94.496	53.3136	57.6297	50.8316	32.5687	35.924	34.5622	37.2995	23.479	28.7241	0.926432	0.595275	-0.00299852	-0.716425	-0.916254	1.81279e-06	0.0021077	0.989082	0.000464336	7.1948e-06
6075	ENSG00000146918	NCAPG2	protein_coding	7	158424003	158497520	-1	non-SMC condensin II complex, subunit G2 [Source:HGNC Symbol;Acc:21904]	3.75267	6.13196	5.80408	2.05895	4.51428	5.1859	9.16703	9.22135	9.13556	24.2205	27.3033	21.5596	124.26	124.316	113.36	143.334	109.989	131.6	-0.350439	0.685016	2.21954	4.47347	4.56567	0.184809	0.00666449	2.77104e-18	3.06361e-55	5.15386e-57
6076	ENSG00000146963	LUC7L2	protein_coding	7	139025105	139108198	1	LUC7-like 2 (S. cerevisiae) [Source:HGNC Symbol;Acc:21608]	344.196	351.522	340.279	140.169	185.418	245.798	172.139	158.72	171.737	157.161	155.494	129.613	158.107	159.406	136.966	157.343	148.949	146.023	-0.846538	-1.1556	-1.23446	-1.24179	-1.24573	2.82499e-06	9.0105e-11	3.77029e-12	1.7303e-10	1.60564e-10
6077	ENSG00000147010	SH3KBP1	protein_coding	X	19552093	19905719	-1	SH3-domain kinase binding protein 1 [Source:HGNC Symbol;Acc:13867]	96.7303	94.5893	97.7971	62.5529	80.7152	87.9413	65.1038	63.6369	77.7474	67.3403	63.4098	69.1611	105.314	102.345	103.577	123.06	122.226	133.831	-0.355109	-0.556875	-0.575461	0.0541494	0.340262	0.0363215	0.000697576	0.00042327	0.783129	0.0596103
6078	ENSG00000147044	CASK	protein_coding	X	41374187	41782716	-1	calcium/calmodulin-dependent serine protein kinase (MAGUK family) [Source:HGNC Symbol;Acc:1497]	23.7747	23.9704	28.1481	44.2184	44.988	52.2973	23.2059	23.1734	31.9428	20.7138	18.9754	21.4344	10.8781	10.0314	10.7344	14.8098	11.7489	15.7992	0.851023	-0.0142813	-0.352016	-1.31548	-0.892715	1.90784e-05	0.949643	0.0771818	3.72117e-10	2.12786e-05
6079	ENSG00000147050	KDM6A	protein_coding	X	44732757	44971847	1	lysine (K)-specific demethylase 6A [Source:HGNC Symbol;Acc:12637]	171.854	90.8392	190.528	24.0865	29.3299	87.8682	32.015	20.7961	43.2353	30.7038	20.6486	29.873	40.374	21.1132	41.5112	49.1107	23.4226	52.7848	-1.48886	-2.25978	-2.59987	-2.19076	-1.90612	0.000290056	3.16853e-08	2.31719e-10	1.26637e-06	2.24625e-05
6080	ENSG00000147065	MSN	protein_coding	X	64887537	64961791	1	moesin [Source:HGNC Symbol;Acc:7373]	668.579	579.951	770.29	471.794	660.011	755.479	712.857	712.148	746.255	791.541	760.344	830.305	612.126	565.747	637.746	580.762	531.029	679.022	-0.115271	0.0133519	0.197262	-0.207296	-0.226006	0.575492	0.950413	0.314114	0.324078	0.279146
6081	ENSG00000147099	HDAC8	protein_coding	X	71549366	71792953	-1	histone deacetylase 8 [Source:HGNC Symbol;Acc:13315]	2.70379	3.34471	2.65042	6.50367	4.90121	5.91631	8.9483	9.1253	9.54793	14.0471	12.4158	15.6752	9.92506	10.3815	10.1309	11.478	11.3729	13.0454	0.894727	1.63288	2.23237	1.75402	1.99328	0.000244835	1.05634e-11	2.67136e-20	2.10864e-12	1.7573e-15
6082	ENSG00000147118	ZNF182	protein_coding	X	47834250	47863377	-1	zinc finger protein 182 [Source:HGNC Symbol;Acc:13001]	10.0926	10.6169	9.15905	11.9942	19.8886	20.0368	14.7349	14.9847	16.3044	17.6761	16.6938	14.1227	21.4914	20.9557	17.6821	21.5392	21.2035	21.0846	0.778304	0.56804	0.699854	0.956863	1.04596	0.000291172	0.008152	0.000967994	1.81302e-05	2.79182e-06
6083	ENSG00000147119	CHST7	protein_coding	X	46433219	46457843	1	carbohydrate (N-acetylglucosamine 6-O) sulfotransferase 7 [Source:HGNC Symbol;Acc:13817]	6.38653	6.13196	5.77053	18.792	8.33206	12.4413	8.92841	5.30708	9.51621	5.91241	4.41112	7.91271	2.82634	4.56928	4.18769	3.38178	9.73749	5.62823	1.00506	0.343922	-0.0896223	-0.708265	-0.0185282	0.00671146	0.36735	0.819573	0.071272	0.965875
6084	ENSG00000147121	ZNF673	protein_coding	X	46306292	46356857	1	zinc finger family member 673 [Source:HGNC Symbol;Acc:26007]	16.4649	17.4145	16.2437	14.8499	15.9256	13.8824	10.5077	11.8771	10.3831	13.8022	14.0363	9.93571	16.6871	18.3599	16.4884	21.0939	24.7475	21.1139	-0.294894	-0.688482	-0.392147	-0.0118817	0.366863	0.156699	0.000498663	0.0504562	0.961673	0.0900172
6085	ENSG00000147123	NDUFB11	protein_coding	X	47001615	47004903	-1	NADH dehydrogenase (ubiquinone) 1 beta subcomplex, 11, 17.3kDa [Source:HGNC Symbol;Acc:20372]	102.767	85.3154	87.6987	120.269	48.5994	42.5098	71.2682	70.673	66.5818	99.3896	77.1755	108.95	73.5835	72.7583	98.4931	73.0997	92.2994	95.8608	-0.600561	-0.528829	-0.0419403	-0.218794	-0.127479	0.0431603	0.0733097	0.896943	0.510056	0.708256
6086	ENSG00000147124	ZNF41	protein_coding	X	47305278	47342345	-1	zinc finger protein 41 [Source:HGNC Symbol;Acc:13107]	16.8987	17.6864	20.3311	7.94167	12.3562	14.9247	14.6354	16.6417	19.2545	19.776	18.1008	15.6752	12.8829	13.1301	11.2647	9.44565	7.36891	9.00517	-0.608512	-0.208077	-0.0743602	-0.613932	-1.13983	0.0102448	0.401365	0.770787	0.014841	5.20404e-06
6087	ENSG00000147130	ZMYM3	protein_coding	X	70459474	70474996	-1	zinc finger, MYM-type 3 [Source:HGNC Symbol;Acc:13054]	21.9333	16.0394	22.646	14.0532	19.5791	12.4656	28.5948	33.8356	27.4384	41.448	40.8599	38.9375	64.0856	63.1296	69.5998	79.1469	69.3091	79.1369	-0.53834	0.41537	0.982382	1.6472	1.85799	0.00826412	0.0430307	9.87277e-07	8.89572e-15	3.24781e-18
6088	ENSG00000147133	TAF1	protein_coding	X	70586114	70752224	1	TAF1 RNA polymerase II, TATA box binding protein (TBP)-associated factor, 250kDa [Source:HGNC Symbol;Acc:11535]	55.4032	59.1658	67.1955	25.165	52.6746	57.921	68.7217	71.3682	75.7779	49.3782	57.0589	49.8521	48.7859	45.3941	43.8874	54.3061	34.1376	42.7725	-0.417544	0.16527	-0.222614	-0.452107	-0.521361	0.0784161	0.504614	0.354837	0.072052	0.0372628
6089	ENSG00000147138	GPR174	protein_coding	X	78426469	78427726	1	G protein-coupled receptor 174 [Source:HGNC Symbol;Acc:30245]	4.52185	3.57276	6.60928	1.33995	5.93305	11.8813	4.15599	3.31392	7.13716	1.3252	1.50206	0.901448	3.94373	3.01117	3.7671	10.9616	7.72608	11.6987	0.576426	0.00927126	-1.9387	-0.512186	0.992194	0.259058	0.986653	4.77818e-05	0.339928	0.0566532
6090	ENSG00000147140	NONO	protein_coding	X	70503042	70521018	1	non-POU domain containing, octamer-binding [Source:HGNC Symbol;Acc:7871]	633.066	571.21	670.707	403.324	397.3	432.274	455.999	483.55	453.155	472.786	496.608	477.279	503.303	492.842	498.238	516.641	499.585	571.109	-0.671592	-0.541194	-0.382573	-0.380654	-0.29201	1.51414e-05	0.000486911	0.014614	0.0248658	0.0894519
6091	ENSG00000147144	CCDC120	protein_coding	X	48916514	48927509	1	coiled-coil domain containing 120 [Source:HGNC Symbol;Acc:28910]	23.6814	19.3081	20.1298	7.84362	7.24864	5.38068	6.18427	5.42715	5.90005	5.42311	4.1069	4.63244	7.59168	6.75763	8.22909	9.49563	10.9782	8.26144	-1.73104	-1.90624	-2.13031	-1.53185	-1.18417	4.26747e-14	8.16824e-17	1.31314e-20	6.41753e-10	1.64488e-06
6092	ENSG00000147155	EBP	protein_coding	X	48379546	48387104	1	emopamil binding protein (sterol isomerase) [Source:HGNC Symbol;Acc:3133]	41.6989	42.8984	34.8916	33.7929	18.444	13.3421	60.4308	59.9628	48.3424	80.0418	69.0568	80.1287	114.089	130.268	129.489	195.627	274.567	236.345	-1.07897	0.35431	0.908109	1.59682	2.51446	1.72538e-05	0.17983	0.000376767	3.56363e-09	1.05664e-19
6093	ENSG00000147162	OGT	protein_coding	X	70752933	70795747	1	O-linked N-acetylglucosamine (GlcNAc) transferase [Source:HGNC Symbol;Acc:8127]	382.749	326.16	338.851	808.057	997.964	1534.81	1010.2	671.622	998.346	676.42	527.547	543.623	921.223	658.046	741.88	768.129	559.191	671.629	1.72172	1.284	0.682535	1.09627	0.884231	2.95668e-13	3.1678e-08	0.00311995	6.74263e-06	0.000297161
6094	ENSG00000147164	SNX12	protein_coding	X	70279094	70288273	-1	sorting nexin 12 [Source:HGNC Symbol;Acc:14976]	33.5409	33.1177	31.6708	31.2438	27.8337	32.771	41.9178	39.575	45.6778	41.7131	41.107	45.3478	31.747	33.403	34.3428	29.2032	26.6747	28.3623	-0.174763	0.289062	0.348736	-0.0336892	-0.272351	0.344802	0.105058	0.0469631	0.869946	0.152669
6095	ENSG00000147166	ITGB1BP2	protein_coding	X	70521584	70525221	1	integrin beta 1 binding protein (melusin) 2 [Source:HGNC Symbol;Acc:6154]	2.56394	1.9004	1.61038	3.10477	1.67673	1.58255	3.28104	2.59351	2.18873	3.50667	3.2513	2.5541	2.84277	2.85361	2.10299	2.26562	2.01141	1.60807	-0.0926911	0.323718	0.602106	0.307459	-0.092965	0.81952	0.392571	0.0966626	0.441394	0.82495
6096	ENSG00000147168	IL2RG	protein_coding	X	70327254	70331958	-1	interleukin 2 receptor, gamma [Source:HGNC Symbol;Acc:6010]	273.386	217.178	253.602	746.059	575.119	554.551	526.717	552.897	496.175	649.366	529.524	590.448	967.759	777.635	966.992	1235.11	1182.2	1526.98	1.21715	0.96507	1.18978	1.81528	2.35633	1.39134e-10	2.8287e-07	2.53407e-10	1.07376e-19	3.81237e-31
6097	ENSG00000147174	ACRC	protein_coding	X	70798261	70833433	1	acidic repeat containing [Source:HGNC Symbol;Acc:15805]	26.8281	24.4012	23.0486	21.9948	18.3924	28.0477	11.3544	12.2711	15.6066	12.1714	10.5525	13.3464	12.9815	11.5195	11.9596	9.21242	9.5871	12.8243	-0.109528	-0.979638	-1.1577	-1.07669	-1.28096	0.669339	1.55792e-05	2.66382e-07	1.15424e-05	1.93188e-07
6098	ENSG00000147180	ZNF711	protein_coding	X	84498997	84528368	1	zinc finger protein 711 [Source:HGNC Symbol;Acc:13128]	3.21657	4.23156	3.75756	0.130727	2.27004	2.77555	1.61069	1.05661	1.33227	0.50969	0.931658	0.400643	1.62679	2.11832	1.26179	1.44933	1.61665	1.38696	-1.08537	-1.55815	-2.63691	-1.21684	-1.38187	0.0525745	0.00456679	2.04517e-06	0.0421534	0.0212829
6099	ENSG00000147202	DIAPH2	protein_coding	X	95939662	96859996	1	diaphanous homolog 2 (Drosophila) [Source:HGNC Symbol;Acc:2877]	10.5821	11.8332	8.4545	3.59499	4.3853	6.03805	6.38312	6.26764	8.91352	6.44249	8.11873	3.15507	7.41093	8.03563	6.40041	10.6118	9.94427	10.0705	-1.0997	-0.605749	-0.715977	-0.549245	-0.0588264	0.000214841	0.0438372	0.0155421	0.090502	0.868146
6100	ENSG00000147224	PRPS1	protein_coding	X	106871737	106894256	1	phosphoribosyl pyrophosphate synthetase 1 [Source:HGNC Symbol;Acc:9462]	111.904	98.2634	94.6435	133.047	115.05	120.81	167.194	162.622	151.149	187.994	183.308	159.306	102.8	106.144	107.911	88.2593	80.4001	86.3531	0.18927	0.559672	0.790696	0.00646803	-0.305258	0.26471	0.000465979	6.35392e-07	0.973949	0.0793271
6101	ENSG00000147231	CXorf57	protein_coding	X	105855160	105922672	1	chromosome X open reading frame 57 [Source:HGNC Symbol;Acc:25486]	20.3949	15.1779	25.8668	2.71259	6.11362	9.54401	9.18692	6.60383	7.77157	6.80946	7.18708	6.56054	12.6692	12.1497	9.25316	11.7446	10.8654	10.5529	-1.65554	-1.51747	-1.59737	-0.909212	-0.943976	1.31288e-07	1.10752e-06	2.59979e-07	0.00763696	0.00570766
6102	ENSG00000147251	DOCK11	protein_coding	X	117629861	117820126	1	dedicator of cytokinesis 11 [Source:HGNC Symbol;Acc:23483]	68.6902	70.2389	67.8373	23.9557	52.8299	62.4497	29.8475	28.4805	44.4407	27.0951	34.9277	24.0136	42.6743	51.0147	38.7682	62.3878	66.3954	57.0461	-0.54133	-1.0014	-1.21903	-0.695704	-0.20464	0.0409842	8.79843e-05	1.49434e-06	0.0129132	0.490331
6103	ENSG00000147257	GPC3	protein_coding	X	132669773	133119922	-1	glypican 3 [Source:HGNC Symbol;Acc:4451]	0.093234	0.0760161	0.134198	0.0980453	0.103183	0.121735	0.497128	0.504293	0.158604	0.611629	0.589416	0.175282	1.56106	3.02868	1.31665	3.86489	4.60557	5.14581	0.537869	1.74065	2.27477	4.21864	5.42687	0.503916	0.0127519	0.000788181	1.07493e-09	1.66391e-14
6104	ENSG00000147274	RBMX	protein_coding	X	135930163	135962923	-1	RNA binding motif protein, X-linked [Source:HGNC Symbol;Acc:9910]	447.078	476.474	397.584	393.191	442.029	609.751	479.703	414.84	472.099	433.835	410.109	373.579	319.385	325.625	287.348	269.052	248.168	250.713	0.131874	-0.0454049	-0.144367	-0.553808	-0.830935	0.497534	0.818685	0.440894	0.00359956	1.07208e-05
6105	ENSG00000147316	MCPH1	protein_coding	8	6264113	6501144	1	microcephalin 1 [Source:HGNC Symbol;Acc:6954]	27.8304	24.7559	28.5172	16.3736	22.1586	32.4302	21.2373	23.8218	24.4884	22.1613	24.7365	19.4062	23.0708	19.9928	19.6401	23.1393	18.4787	21.5682	-0.185793	-0.279096	-0.269019	-0.424414	-0.410054	0.441051	0.228841	0.24202	0.0812041	0.0930432
6106	ENSG00000147324	MFHAS1	protein_coding	8	8640864	8751155	-1	malignant fibrous histiocytoma amplified sequence 1 [Source:HGNC Symbol;Acc:16982]	135.935	126.187	92.6305	116.641	109.787	137.609	124.699	89.9082	124.789	97.5344	83.1647	93.0244	95.5533	85.4332	86.0032	119.245	92.4873	105.127	0.000710462	-0.130479	-0.429218	-0.457016	-0.20691	0.997757	0.514283	0.0214469	0.0234471	0.323067
6107	ENSG00000147364	FBXO25	protein_coding	8	356428	421225	1	F-box protein 25 [Source:HGNC Symbol;Acc:13596]	25.5473	33.7258	26.5988	24.2826	16.9097	18.6011	7.57324	9.58084	9.00868	11.2336	14.2791	9.5904	11.6669	13.0951	12.0137	18.436	20.4106	19.2759	-0.633133	-1.80741	-1.24777	-1.27525	-0.613857	0.00381418	2.91595e-17	3.93116e-09	3.67866e-08	0.00871316
6108	ENSG00000147382	FAM58A	protein_coding	X	152853377	152865500	-1	family with sequence similarity 58, member A [Source:HGNC Symbol;Acc:28434]	21.5604	21.1071	18.1839	41.6693	22.2618	14.6569	29.2709	26.4634	23.8223	26.5447	21.181	25.8665	10.5822	10.3465	12.6728	9.31238	10.9406	9.46749	0.157435	0.230105	0.20786	-0.90458	-1.08259	0.619651	0.450446	0.493187	0.00319855	0.000418329
6109	ENSG00000147383	NSDHL	protein_coding	X	151999511	152038273	1	NAD(P) dependent steroid dehydrogenase-like [Source:HGNC Symbol;Acc:13398]	13.9851	13.5815	10.9707	41.0483	24.0417	23.4218	38.1794	44.6419	34.4487	37.9821	34.4713	37.2849	20.6224	22.4612	24.8336	22.7062	24.8889	28.6035	1.06013	1.45802	1.46958	0.769244	0.934866	3.63677e-06	1.68012e-10	1.09025e-10	0.00135815	9.49767e-05
6110	ENSG00000147400	CETN2	protein_coding	X	151995517	151999321	-1	centrin, EF-hand protein, 2 [Source:HGNC Symbol;Acc:1867]	15.034	15.862	13.6547	16.1775	14.4715	14.9003	13.84	15.7531	13.7351	18.145	18.8423	14.6736	7.88746	9.08604	10.1675	11.0116	10.4518	10.6735	-0.0554398	-0.175401	0.207688	-0.764286	-0.520106	0.810478	0.416361	0.327849	0.000426249	0.017828
6111	ENSG00000147403	RPL10	protein_coding	X	153618315	153637504	1	ribosomal protein L10 [Source:HGNC Symbol;Acc:10298]	7078.6	5744.55	5496.7	5156.55	2577.11	2155.43	2467.2	2187.11	1941.42	2520.13	2022.37	2462.81	2725.93	2441.17	2926.69	2975.94	3634.76	3655.98	-1.08797	-1.61139	-1.45569	-1.2258	-0.88321	8.07183e-06	2.20831e-11	1.38315e-09	3.37676e-06	0.000856449
6112	ENSG00000147408	CSGALNACT1	protein_coding	8	19261672	19615540	-1	chondroitin sulfate N-acetylgalactosaminyltransferase 1 [Source:HGNC Symbol;Acc:24290]	43.4238	107.512	47.6405	25.3611	86.932	46.381	3.12196	8.18875	4.40918	2.03876	2.30063	2.00322	5.30761	8.38576	5.08375	29.703	34.3444	31.498	-0.453577	-3.83821	-4.99136	-3.4544	-1.10473	0.236541	3.13122e-24	2.20626e-36	1.18317e-16	0.00507047
6113	ENSG00000147416	ATP6V1B2	protein_coding	8	20054878	20084330	1	ATPase, H+ transporting, lysosomal 56/58kDa, V1 subunit B2 [Source:HGNC Symbol;Acc:854]	85.8452	84.2005	89.6781	101.869	88.0413	116.89	141.602	143.051	145.63	135.455	133.189	109.075	86.1705	83.1574	87.7953	120.461	96.4538	133.007	0.201824	0.619101	0.527697	-0.0668658	0.379734	0.282	0.000458252	0.00279033	0.745165	0.0465644
6114	ENSG00000147419	CCDC25	protein_coding	8	27590835	27630170	-1	coiled-coil domain containing 25 [Source:HGNC Symbol;Acc:25591]	30.9304	32.2562	32.2076	33.6949	33.9731	39.2473	40.1281	40.8477	40.8563	57.5542	54.6636	39.5635	55.393	56.2669	51.6056	43.7632	41.8073	42.3524	0.124983	0.24306	0.688422	0.722321	0.37271	0.520166	0.187784	9.75289e-05	0.000115794	0.0523706
6115	ENSG00000147421	HMBOX1	protein_coding	8	28747911	28922281	1	homeobox containing 1 [Source:HGNC Symbol;Acc:26137]	7.01586	6.66408	6.84412	15.5892	15.4517	15.4318	12.3486	13.1356	15.0991	12.0083	11.9024	11.3432	17.0105	14.6882	16.6411	22.323	19.6442	24.6637	1.06406	0.940129	0.762037	1.1849	1.64935	1.75445e-07	3.45777e-06	0.000159814	2.16289e-08	7.23942e-15
6116	ENSG00000147434	CHRNA6	protein_coding	8	42607763	42651535	-1	cholinergic receptor, nicotinic, alpha 6 (neuronal) [Source:HGNC Symbol;Acc:15963]	0.279702	0.506774	0.167748	4.77154	7.06807	16.3368	3.38047	2.73759	6.21726	1.73295	1.23587	2.00322	5.98133	4.81437	6.40041	14.1768	3.64686	6.71367	4.9845	3.72213	2.173	4.0961	4.61474	9.13435e-17	7.15999e-11	8.03708e-05	3.98903e-12	1.58351e-14
6117	ENSG00000147437	GNRH1	protein_coding	8	25276776	25282170	-1	gonadotropin-releasing hormone 1 (luteinizing-releasing hormone) [Source:HGNC Symbol;Acc:4419]	3.05341	4.20622	2.54977	5.58858	5.44293	4.55288	1.71012	2.28132	2.18873	3.16008	3.13722	1.67769	4.91323	5.58467	4.55343	10.5951	11.091	10.3519	0.587966	-0.73674	-0.279642	0.56434	1.65611	0.0528092	0.0140617	0.363697	0.0742322	7.37309e-08
6118	ENSG00000147439	BIN3	protein_coding	8	22477931	22526661	-1	bridging integrator 3 [Source:HGNC Symbol;Acc:1054]	106.217	81.4892	93.2008	42.9112	27.163	22.3749	22.8281	24.8544	21.5384	28.4	25.3449	26.8181	25.7821	26.6104	32.2398	31.6854	36.619	36.885	-1.79282	-2.11682	-1.8527	-1.77939	-1.46683	4.24667e-16	8.06733e-22	2.78577e-17	1.58804e-13	1.00699e-09
6119	ENSG00000147443	DOK2	protein_coding	8	21766384	21771371	-1	docking protein 2, 56kDa [Source:HGNC Symbol;Acc:2991]	217.072	231.292	160.199	109.549	64.5154	32.8684	82.3641	88.3233	57.0973	80.5719	81.5106	76.6481	75.0459	86.3086	81.5229	81.729	129.971	86.9159	-1.81898	-1.59634	-1.35437	-1.37212	-1.07502	4.58741e-09	2.19641e-07	1.05704e-05	4.84216e-05	0.0014978
6120	ENSG00000147454	SLC25A37	protein_coding	8	23386318	23432976	1	solute carrier family 25 (mitochondrial iron transporter), member 37 [Source:HGNC Symbol;Acc:29786]	29.6307	26.9989	26.0929	54.023	58.0335	45.8093	81.9346	74.7794	74.5452	64.8567	69.5321	58.1301	51.3384	53.4087	53.6222	47.7397	46.1014	47.6785	0.810383	1.35648	1.22254	0.886641	0.725712	1.08899e-06	2.80623e-16	1.27441e-13	3.37365e-07	3.25366e-05
6121	ENSG00000147457	CHMP7	protein_coding	8	23101150	23119512	1	charged multivesicular body protein 7 [Source:HGNC Symbol;Acc:28439]	524.605	487.592	477.747	140.303	133.752	105.982	74.1118	83.4484	71.435	79.4098	73.62	72.842	55.8038	56.407	58.262	52.1093	65.5683	56.8451	-2.1112	-2.82767	-2.74688	-3.17795	-3.14407	2.4796e-38	1.73947e-65	2.88323e-62	8.37076e-65	1.38835e-63
6122	ENSG00000147471	PROSC	protein_coding	8	37620111	37637283	1	proline synthetase co-transcribed homolog (bacterial) [Source:HGNC Symbol;Acc:9457]	10.7219	11.1237	13.8224	44.1858	63.7416	81.4406	82.0857	83.3524	90.3088	67.6869	75.5594	66.1062	52.6817	59.5407	48.6979	55.1912	57.1654	62.0512	2.41356	2.74394	2.54714	2.11873	2.23725	2.35301e-29	9.3001e-37	1.87497e-32	5.03796e-22	3.23111e-24
6123	ENSG00000147475	ERLIN2	protein_coding	8	37594117	37616619	1	ER lipid raft associated 2 [Source:HGNC Symbol;Acc:1356]	15.9896	12.6947	13.8895	11.5693	18.573	21.3279	23.9218	25.4067	25.1862	24.9544	28.0258	22.1105	25.0427	27.5207	21.8528	23.7057	22.0127	22.4526	0.275753	0.725226	0.824237	0.753621	0.630469	0.230872	0.000878743	0.000139986	0.00104079	0.00648462
6124	ENSG00000147526	TACC1	protein_coding	8	38585704	38710546	1	transforming, acidic coiled-coil containing protein 1 [Source:HGNC Symbol;Acc:11522]	155.584	173.215	176.739	41.6366	92.9425	92.3967	77.8701	90.3164	85.3604	87.9114	114.48	89.5689	105.035	118.871	93.6471	141.368	104.199	122.655	-1.16895	-1.09568	-0.756288	-0.726034	-0.508238	1.69358e-07	8.1747e-07	0.000715415	0.00288279	0.039628
6125	ENSG00000147533	GOLGA7	protein_coding	8	41347915	41368499	1	golgin A7 [Source:HGNC Symbol;Acc:24876]	67.7578	80.3236	60.9932	49.807	71.5835	79.9311	40.4264	42.2165	41.9031	37.7171	43.6548	35.8826	40.4397	40.8959	34.1965	40.6313	46.6008	44.2821	-0.0803338	-0.850181	-0.829766	-0.907177	-0.718034	0.69775	2.70126e-06	4.29073e-06	3.78736e-06	0.00027096
6126	ENSG00000147535	PPAPDC1B	protein_coding	8	38120648	38126761	-1	phosphatidic acid phosphatase type 2 domain containing 1B [Source:HGNC Symbol;Acc:25026]	22.8423	19.6375	16.8419	27.1259	34.2569	33.5745	33.2678	26.8956	29.8175	36.1676	32.0947	27.3439	28.4277	23.8093	26.1685	28.3203	27.6146	26.2517	0.637061	0.483879	0.676921	0.353478	0.423061	0.000687625	0.00978016	0.00024616	0.0787183	0.0342639
6127	ENSG00000147536	GINS4	protein_coding	8	41386725	41402565	1	GINS complex subunit 4 (Sld5 homolog) [Source:HGNC Symbol;Acc:28226]	4.05568	2.91395	3.65691	0.947771	2.78595	2.70251	13.1441	15.8492	12.6566	44.0984	48.142	39.0127	56.231	57.1072	57.1465	51.0432	32.0134	37.0257	-0.62129	1.85051	3.63801	3.95262	3.4505	0.0268271	1.05634e-11	2.87645e-36	1.38646e-39	1.2483e-31
6128	ENSG00000147548	WHSC1L1	protein_coding	8	38132544	38239790	-1	Wolf-Hirschhorn syndrome candidate 1-like 1 [Source:HGNC Symbol;Acc:12767]	115.703	123.881	144.968	50.8855	91.24	102.282	68.8223	77.6611	76.7958	76.5963	84.0582	66.8323	112.906	100.104	100.377	166.557	115.252	152.545	-0.661994	-0.867542	-0.741773	-0.351294	0.123206	0.00230709	4.62001e-05	0.000496935	0.140764	0.624992
6129	ENSG00000147576	ADHFE1	protein_coding	8	67342420	67383836	1	alcohol dehydrogenase, iron containing, 1 [Source:HGNC Symbol;Acc:16354]	11.8398	11.001	14.7283	5.22908	4.48848	5.77023	1.15632	1.44924	1.36272	0.917443	0.836591	0.901448	4.14092	3.50609	3.65481	4.2627	5.16952	4.52188	-1.27625	-3.31638	-3.86006	-1.78699	-1.48243	1.68137e-06	6.77852e-32	6.08159e-41	7.04176e-10	2.73179e-07
6130	ENSG00000147586	MRPS28	protein_coding	8	80830952	80942524	-1	mitochondrial ribosomal protein S28 [Source:HGNC Symbol;Acc:14513]	15.3526	17.8103	16.5064	31.9628	19.0889	22.5696	28.2639	33.0624	28.0728	42.8344	38.9899	32.2485	21.5228	23.3716	25.0132	14.2673	13.3843	14.7472	0.493092	0.703447	1.17577	0.44173	-0.278866	0.0223184	0.000854935	2.10653e-08	0.0514344	0.230632
6131	ENSG00000147592	LACTB2	protein_coding	8	71547553	71581409	-1	lactamase, beta 2 [Source:HGNC Symbol;Acc:18512]	0.815798	0.58279	0.637443	2.41845	4.61746	5.91631	7.01944	8.90917	10.3727	10.0715	13.0242	13.3464	7.16445	8.05313	7.60734	3.59834	4.60557	5.26641	2.726	3.64877	4.18995	3.42797	2.66708	4.35336e-15	4.28415e-25	1.05406e-31	1.52292e-21	7.5786e-14
6132	ENSG00000147601	TERF1	protein_coding	8	73921099	73960357	1	telomeric repeat binding factor (NIMA-interacting) 1 [Source:HGNC Symbol;Acc:11728]	25.1371	26.7181	25.1126	15.6823	20.9978	31.2844	25.6021	20.9951	25.9063	20.8243	20.5275	15.8334	21.2883	24.6976	16.864	29.1757	29.8883	24.6163	-0.140246	-0.210564	-0.442783	-0.346472	0.0702584	0.580894	0.388888	0.0572125	0.1743	0.796451
6133	ENSG00000147604	RPL7	protein_coding	8	74202506	74208024	-1	ribosomal protein L7 [Source:HGNC Symbol;Acc:10363]	3670.1	3389.47	2950.37	4209.77	1829.56	2209.59	1868.26	1953.12	1703.22	2921.67	2374.69	1872.19	2013.74	2030.74	1940.91	1819.92	1953.28	2073.94	-0.42279	-0.988536	-0.507364	-0.790971	-0.823172	0.0727127	1.06753e-05	0.0268164	0.00126105	0.000798507
6134	ENSG00000147649	MTDH	protein_coding	8	98656407	98740998	1	metadherin [Source:HGNC Symbol;Acc:29608]	85.6355	92.1822	91.4227	81.4756	181.783	226.5	206.885	166.417	203.013	120.165	143.894	113.933	119.216	128.99	82.6384	105.118	97.9388	80.8656	0.90279	1.00985	0.503864	0.241057	0.0254833	0.00039121	6.27822e-05	0.0473286	0.391235	0.932816
6135	ENSG00000147650	LRP12	protein_coding	8	105501459	105601417	-1	low density lipoprotein receptor-related protein 12 [Source:HGNC Symbol;Acc:31708]	1.46844	2.45785	2.85172	0.751681	2.21844	4.69896	1.57092	2.0652	3.83821	0.93783	2.03444	1.85298	0.969501	1.12044	1.29837	0.966222	0.620342	1.80907	0.318216	0.118739	-0.414648	-1.05415	-1.05162	0.592186	0.843394	0.46422	0.0752952	0.0767413
6136	ENSG00000147654	EBAG9	protein_coding	8	110551940	110578225	1	estrogen receptor binding site associated, antigen, 9 [Source:HGNC Symbol;Acc:3123]	33.0981	33.7005	30.3624	19.0208	20.6367	32.6736	21.2373	18.923	22.1728	21.04	20.8387	15.9005	17.3031	16.3339	14.5929	12.0278	12.0309	10.9147	-0.40465	-0.765015	-0.748725	-1.06217	-1.52301	0.0697193	0.000360228	0.000448571	4.25291e-06	5.59453e-11
6137	ENSG00000147669	POLR2K	protein_coding	8	101162812	101166230	1	polymerase (RNA) II (DNA directed) polypeptide K, 7.0kDa [Source:HGNC Symbol;Acc:9198]	43.0275	45.2042	34.791	110.66	78.8837	101.989	87.753	91.9254	88.7863	103.569	98.9269	76.5479	33.456	34.5234	31.362	29.4031	29.0245	30.7342	1.18617	1.00884	1.19195	-0.358201	-0.512039	4.49153e-11	1.65371e-08	2.54558e-11	0.0651991	0.00765935
6138	ENSG00000147677	EIF3H	protein_coding	8	117654369	117779164	-1	eukaryotic translation initiation factor 3, subunit H [Source:HGNC Symbol;Acc:3273]	557.843	509.738	456.074	426.366	297.504	341.661	301.975	317.08	291.577	403.41	356.54	300.207	364.499	352.657	349.224	414.609	445.969	463.304	-0.613138	-0.858348	-0.54633	-0.564082	-0.250653	0.00043232	5.00758e-07	0.00154949	0.00257926	0.195568
6139	ENSG00000147679	UTP23	protein_coding	8	117778742	117861702	1	UTP23, small subunit (SSU) processome component, homolog (yeast) [Source:HGNC Symbol;Acc:28224]	27.504	28.7594	33.449	31.8647	47.516	70.5332	45.5369	38.7105	46.1853	29.2766	34.6235	26.2922	25.9136	28.361	19.2195	18.908	17.238	15.6987	0.790101	0.456941	-0.005079	-0.345005	-0.843615	0.00128067	0.0639762	0.985531	0.194116	0.00105774
6140	ENSG00000147684	NDUFB9	protein_coding	8	125551344	125580751	1	NADH dehydrogenase (ubiquinone) 1 beta subcomplex, 9, 22kDa [Source:HGNC Symbol;Acc:7704]	88.3194	89.4207	83.136	147.866	71.4293	78.7873	108.473	121.418	97.4476	141.187	117.37	134.967	69.3022	76.7278	84.5698	60.7532	77.767	74.6906	0.0371442	0.189766	0.529622	-0.227546	-0.34173	0.888371	0.4427	0.024103	0.383249	0.181396
6141	ENSG00000147687	TATDN1	protein_coding	8	125500726	125551699	-1	TatD DNase domain containing 1 [Source:HGNC Symbol;Acc:24220]	12.6759	11.5555	8.68566	21.7987	16.2744	21.3798	28.5158	28.8587	29.6281	34.3409	36.4719	26.2444	24.4299	25.2452	23.0618	18.7031	18.7443	18.2823	0.784553	1.3041	1.56811	1.09384	0.711706	9.95692e-05	6.67588e-11	4.72416e-15	1.7209e-07	0.00076438
6142	ENSG00000147789	ZNF7	protein_coding	8	146052849	146072894	1	zinc finger protein 7 [Source:HGNC Symbol;Acc:13139]	32.4221	37.8307	38.2801	33.8256	35.8562	27.8529	32.2934	44.5459	34.8928	37.3705	38.5212	31.751	20.4581	23.3191	24.6873	18.025	19.7194	20.3822	-0.291035	-0.0895733	-0.031043	-0.717296	-0.953571	0.153395	0.675705	0.885699	0.000572908	4.42803e-06
6143	ENSG00000147799	ARHGAP39	protein_coding	8	145754563	145911194	-1	Rho GTPase activating protein 39 [Source:HGNC Symbol;Acc:29351]	1.67821	1.62168	0.972939	1.37263	0.799672	0.706062	1.49138	1.63295	1.11022	0.978606	0.988698	1.22697	26.916	20.0978	26.4977	12.9607	12.8956	15.0957	-0.85579	-0.102314	-0.435777	4.04631	3.20283	0.012192	0.776396	0.19335	1.02853e-31	1.85216e-21
6144	ENSG00000147804	SLC39A4	protein_coding	8	145635126	145642279	-1	solute carrier family 39 (zinc transporter), member 4 [Source:HGNC Symbol;Acc:17129]	2.26093	1.34295	1.37553	19.6091	6.08782	3.67639	17.9165	12.1751	10.4678	18.6343	14.7924	18.8553	13.8852	13.6728	16.7874	6.79687	6.95535	6.93478	2.26053	2.84131	3.32964	3.10539	2.00512	9.61551e-07	1.14289e-09	2.32137e-12	1.48895e-10	2.23296e-05
6145	ENSG00000147813	NAPRT1	protein_coding	8	144656955	144660819	-1	nicotinate phosphoribosyltransferase domain containing 1 [Source:HGNC Symbol;Acc:30450]	38.7154	17.9145	24.5583	85.3975	31.3678	19.0393	64.726	28.1443	35.5272	43.2829	20.6296	43.0692	28.97	16.579	30.1551	34.2342	27.9342	30.8548	0.451955	0.504386	0.223025	-0.144429	0.152698	0.347043	0.284792	0.642522	0.784298	0.771213
6146	ENSG00000147852	VLDLR	protein_coding	9	2621834	2654480	1	very low density lipoprotein receptor [Source:HGNC Symbol;Acc:12698]	0.116543	0.0760161	0.670992	0.490227	0.954447	2.21557	10.042	7.46833	17.6684	7.72691	7.28214	14.7236	18.174	20.2554	22.694	42.4971	37.6529	58.011	2.2741	5.44548	5.06445	6.14913	7.32593	3.31735e-05	1.09286e-20	1.30492e-18	4.71076e-24	6.80544e-31
6147	ENSG00000147853	AK3	protein_coding	9	4711155	4742043	-1	adenylate kinase 3 [Source:HGNC Symbol;Acc:17376]	24.707	22.2474	16.6742	17.4521	26.9309	24.347	40.148	21.6606	29.8492	28.6242	22.7781	23.7131	43.4961	43.8196	25.3456	49.0607	54.4021	35.1362	0.037726	0.394388	0.177015	0.772709	1.07685	0.893637	0.12175	0.49831	0.00329971	3.89242e-05
6148	ENSG00000147854	UHRF2	protein_coding	9	6413151	6507054	1	ubiquitin-like with PHD and ring finger domains 2, E3 ubiquitin protein ligase [Source:HGNC Symbol;Acc:12557]	190.128	204.483	204.787	49.088	98.1532	128.893	56.1158	49.4687	59.1274	41.5296	48.5983	35.3067	88.1095	88.0768	68.6855	125.542	131.926	126.876	-1.07446	-1.92658	-2.23381	-1.34662	-0.692916	4.86229e-06	1.32764e-16	1.18954e-21	1.20021e-07	0.00696276
6149	ENSG00000147872	PLIN2	protein_coding	9	19108373	19149288	-1	perilipin 2 [Source:HGNC Symbol;Acc:248]	156.027	133.028	108.198	40.7868	31.2904	23.7383	55.2806	50.045	41.1418	78.0846	65.9956	62.4253	226.272	195.884	210.793	291.149	261.897	316.166	-2.23466	-1.58649	-0.973988	0.625187	1.08479	4.27808e-27	9.33737e-15	2.04435e-06	0.00557368	1.20591e-06
6150	ENSG00000147874	HAUS6	protein_coding	9	19053141	19103117	-1	HAUS augmin-like complex, subunit 6 [Source:HGNC Symbol;Acc:25948]	53.2784	59.5193	48.8285	33.1674	66.5079	86.0091	68.0591	60.2707	67.8208	53.6192	66.8337	37.8856	79.9394	89.8583	58.2366	81.5503	76.6083	66.0997	0.228408	0.20281	0.0238368	0.443083	0.423774	0.411348	0.461104	0.93434	0.115893	0.133415
6151	ENSG00000147894	C9orf72	protein_coding	9	27546544	27573864	-1	chromosome 9 open reading frame 72 [Source:HGNC Symbol;Acc:28337]	13.0528	13.987	11.8095	6.53635	21.488	24.42	9.00795	8.54896	9.32589	6.66675	9.16447	7.01126	14.8054	14.4256	9.7469	15.1597	17.1252	12.7037	0.443244	-0.639858	-0.742316	-0.0489236	0.162067	0.1794	0.0427183	0.0171337	0.895795	0.655743
6152	ENSG00000147905	ZCCHC7	protein_coding	9	37120536	37358146	1	zinc finger, CCHC domain containing 7 [Source:HGNC Symbol;Acc:26209]	16.0596	19.6882	15.0973	33.5315	35.1598	46.8679	52.0194	43.6814	50.9752	40.918	37.1903	31.2001	37.0711	33.9107	37.3967	30.0861	30.8103	35.5785	1.17549	1.43854	1.06603	1.04127	0.874251	3.54432e-09	4.41268e-13	6.22741e-08	5.36752e-07	2.75179e-05
6153	ENSG00000147912	FBXO10	protein_coding	9	37510889	37588871	-1	F-box protein 10 [Source:HGNC Symbol;Acc:13589]	7.50534	7.88033	5.60279	5.01959	4.59166	2.36166	4.1532	4.27448	3.86993	4.35928	3.77797	4.18172	3.43433	2.84486	3.52937	2.49885	2.1618	1.73832	-0.977975	-0.957172	-0.78518	-1.14497	-1.75754	0.0016602	0.00185656	0.0105159	0.000555005	1.62523e-07
6154	ENSG00000147955	SIGMAR1	protein_coding	9	34634719	34637806	-1	sigma non-opioid intracellular receptor 1 [Source:HGNC Symbol;Acc:8157]	11.1182	5.3718	8.9913	142.493	103.493	81.1971	123.208	106.838	103.568	98.6353	84.8189	114.284	60.0926	61.0988	66.5642	37.7493	39.5139	38.7745	3.50719	3.60188	3.4831	2.8321	2.1382	6.98412e-42	5.90166e-44	1.06493e-41	5.0429e-28	3.09356e-17
6155	ENSG00000147996	CBWD5	protein_coding	9	70432004	70497240	-1	COBW domain containing 5 [Source:HGNC Symbol;Acc:24584]	29.3589	28.3038	27.3483	76.8107	44.6957	59.5439	45.6146	37.8796	43.118	43.499	38.9427	41.3276	31.0534	28.2059	28.8987	19.9848	16.2417	18.6192	1.0466	0.483997	0.460457	0.00119464	-0.680741	2.32163e-07	0.0172441	0.0229089	0.996244	0.00150177
6156	ENSG00000148019	CEP78	protein_coding	9	80850978	80894606	1	centrosomal protein 78kDa [Source:HGNC Symbol;Acc:25740]	15.5701	19.3334	21.7402	15.0009	21.5653	26.7817	25.8904	28.8648	31.5938	34.8628	37.6086	28.8463	42.2472	40.0731	34.0136	49.0274	45.3226	42.0107	0.168416	0.513548	0.83467	0.98133	1.21392	0.474607	0.019361	0.000112603	1.72692e-05	1.04333e-07
6157	ENSG00000148053	NTRK2	protein_coding	9	87283466	87638505	1	neurotrophic tyrosine kinase, receptor, type 2 [Source:HGNC Symbol;Acc:8032]	0.349628	0.988209	0.0670992	5.00031	13.0785	6.7928	3.53955	6.7239	3.36239	3.05814	5.53291	2.12842	2.9578	4.74435	2.02984	4.01482	2.81974	4.48248	3.92256	3.09366	2.96956	2.71292	2.93773	1.6828e-11	3.95195e-08	1.09454e-07	2.3429e-06	3.64694e-07
6158	ENSG00000148057	IDNK	protein_coding	9	86237964	86259045	1	idnK, gluconokinase homolog (E. coli) [Source:HGNC Symbol;Acc:31367]	4.96471	4.713	3.05302	6.17685	4.3853	4.55288	2.52541	3.38597	3.07691	3.56783	3.23228	3.20515	3.07282	2.95865	2.68817	3.39843	4.81235	2.97492	0.119056	-0.601941	-0.357024	-0.59564	-0.235922	0.719762	0.0466914	0.243158	0.0652858	0.484332
6159	ENSG00000148090	AUH	protein_coding	9	93976097	94124195	-1	AU RNA binding protein/enoyl-CoA hydratase [Source:HGNC Symbol;Acc:890]	2.56394	2.20447	2.38202	10.4582	8.61582	8.27797	14.1383	15.6811	14.655	15.4742	19.1655	10.8675	25.8479	27.7483	20.6459	36.4999	26.6935	29.8899	1.81772	2.48773	2.74875	3.32207	3.65335	8.61435e-13	2.55729e-22	1.22256e-26	7.34927e-35	6.08269e-41
6160	ENSG00000148110	HIATL1	protein_coding	9	97136833	97223324	1	hippocampus abundant transcript-like 1 [Source:HGNC Symbol;Acc:23376]	21.8823	25.7357	25.8647	42.4654	75.3316	94.913	72.6496	66.8891	79.7842	58.339	65.9005	61.3087	45.6687	50.1019	41.61	48.553	44.7255	46.3057	1.5471	1.49996	1.32673	0.847863	0.873773	3.88587e-12	1.25755e-11	1.6541e-09	0.000257393	0.000167841
6161	ENSG00000148120	C9orf3	protein_coding	9	97488983	97849441	1	chromosome 9 open reading frame 3 [Source:HGNC Symbol;Acc:1361]	1.79476	1.49498	1.30844	2.71259	2.78595	3.26249	4.01679	4.27448	4.40918	5.74931	4.60125	4.08156	6.68791	5.19952	8.10109	6.89682	4.17321	9.20618	0.851583	1.42502	1.59398	2.06793	2.08886	0.0113853	1.43014e-05	1.04478e-06	1.4202e-09	1.03673e-09
6162	ENSG00000148153	INIP	protein_coding	9	115448786	115480516	-1	INTS3 and NABP interacting protein [Source:HGNC Symbol;Acc:24994]	15.8964	17.9905	12.4469	10.2621	12.5884	16.8238	18.5727	19.0671	17.9222	14.9033	17.3212	13.1211	13.3265	14.5482	11.3196	17.4586	10.0759	10.6333	-0.137724	0.152283	0.00614394	-0.291899	-0.323978	0.625446	0.580502	0.983314	0.30438	0.251082
6163	ENSG00000148154	UGCG	protein_coding	9	114659046	114697649	1	UDP-glucose ceramide glucosyltransferase [Source:HGNC Symbol;Acc:12524]	44.1929	31.1666	36.4349	42.617	68.1785	114.699	35.9523	25.6709	41.2369	14.3529	16.3135	14.4732	20.6553	19.4676	11.6487	20.957	27.0695	16.0204	1.08197	-0.177617	-1.25933	-1.16451	-0.853134	0.000317754	0.573571	1.11306e-05	0.000208364	0.00694439
6164	ENSG00000148158	SNX30	protein_coding	9	115513118	115637267	1	sorting nexin family member 30 [Source:HGNC Symbol;Acc:23685]	16.8521	22.2727	22.0086	2.64722	6.78431	7.18236	4.47415	6.24362	5.80489	4.34256	8.67012	7.81255	7.3945	10.3465	8.57654	12.6942	13.1024	12.764	-1.80112	-1.95432	-1.52054	-1.27077	-0.718355	6.81036e-09	2.76054e-10	7.26347e-07	0.000157921	0.0347563
6165	ENSG00000148175	STOM	protein_coding	9	124101355	124132531	-1	stomatin [Source:HGNC Symbol;Acc:3383]	54.8682	55.137	113.163	104.582	126.297	215.008	40.7843	48.196	54.7817	43.8334	52.0017	49.4544	33.2095	39.6879	38.5853	24.8052	30.7727	36.4428	1.06216	-0.712019	-0.635706	-1.06506	-1.34193	0.000173567	0.00968272	0.0208286	0.000314088	5.7429e-06
6166	ENSG00000148180	GSN	protein_coding	9	123970075	124095121	1	gelsolin [Source:HGNC Symbol;Acc:4620]	2.30754	3.37005	9.22615	3.95449	3.92097	6.68446	1.03403	1.05661	1.26883	1.01938	1.10278	1.27705	4.30524	4.15157	4.38885	3.9815	5.3011	4.8041	-0.0295882	-2.23099	-2.14015	-0.280445	-0.147798	0.948973	3.92082e-08	9.76384e-08	0.538764	0.752527
6167	ENSG00000148187	MRRF	protein_coding	9	125026882	125085743	1	mitochondrial ribosome recycling factor [Source:HGNC Symbol;Acc:7234]	19.3461	16.1154	17.8484	68.5663	48.8316	53.612	68.9615	75.4278	69.6904	86.7085	76.6051	72.7919	37.2354	35.9765	39.3899	24.1555	20.6969	25.2064	1.57604	1.89015	2.1251	1.02829	0.345205	2.84278e-17	6.01117e-24	1.77537e-29	1.06371e-07	0.0851291
6168	ENSG00000148200	NR6A1	protein_coding	9	127279888	127533589	-1	nuclear receptor subfamily 6, group A, member 1 [Source:HGNC Symbol;Acc:7985]	0.0233085	0.0760161	0.0335496	2.61454	4.64325	4.16333	3.2015	4.25047	4.82155	3.24163	3.5365	4.2318	2.23478	1.5406	1.68239	0.616383	0.281974	1.00504	6.29271	6.32166	6.20322	5.22045	3.70428	1.04288e-25	4.30942e-26	2.70215e-25	2.04063e-17	1.23099e-08
6169	ENSG00000148218	ALAD	protein_coding	9	116148597	116163613	-1	aminolevulinate dehydratase [Source:HGNC Symbol;Acc:395]	12.9828	15.0765	14.527	9.73917	19.4243	13.0743	28.5152	26.3673	24.9008	30.1737	29.9652	32.2518	39.6181	35.7139	36.08	47.2616	42.7472	45.5485	-0.155996	0.783276	1.09618	1.33435	1.61963	0.487354	0.000150131	9.67952e-08	7.15404e-10	9.20012e-14
6170	ENSG00000148219	ASTN2	protein_coding	9	119187504	120177348	-1	astrotactin 2 [Source:HGNC Symbol;Acc:17021]	0.512787	0.506774	0.738092	0.718999	0.773876	0.486939	1.25276	1.39281	0.793018	2.42613	2.71892	2.70434	3.64795	3.64142	4.02311	2.54883	2.95132	2.19099	-0.0119959	0.836897	2.12657	2.64212	2.08635	0.980544	0.043827	9.41112e-08	1.76255e-10	4.78619e-07
6171	ENSG00000148229	POLE3	protein_coding	9	116169515	116172952	-1	polymerase (DNA directed), epsilon 3, accessory subunit [Source:HGNC Symbol;Acc:13546]	239.635	249.789	203.546	173.932	164.99	201.325	137.804	136.399	145.122	121.001	128.093	93.9759	87.2879	109.978	88.3805	85.5939	81.8475	81.2475	-0.40685	-0.823233	-0.997689	-1.32873	-1.52617	0.0163907	4.48901e-07	7.37939e-10	5.8834e-14	8.78042e-18
6172	ENSG00000148248	SURF4	protein_coding	9	136228325	136242970	-1	surfeit 4 [Source:HGNC Symbol;Acc:11476]	309.607	303.659	242.061	345.283	318.269	275.973	423.851	404.875	381.093	351.095	359.411	370.921	405.794	445.391	410.979	388.804	396.53	430.137	0.0147794	0.381714	0.323641	0.512861	0.460078	0.938553	0.0216573	0.0517762	0.0033569	0.00891132
6173	ENSG00000148290	SURF1	protein_coding	9	136218610	136223552	-1	surfeit 1 [Source:HGNC Symbol;Acc:11474]	41.3959	37.78	29.8927	48.4671	24.8672	18.6985	22.9275	21.3484	19.0324	22.5283	20.6866	25.1153	9.99079	11.0818	10.4967	10.8783	14.8694	12.5228	-0.453915	-0.919641	-0.734947	-1.83583	-1.55826	0.113069	0.000773743	0.00736461	8.01192e-10	1.62094e-07
6174	ENSG00000148291	SURF2	protein_coding	9	136223428	136228045	1	surfeit 2 [Source:HGNC Symbol;Acc:11475]	18.4836	18.2945	15.7683	52.0294	20.5077	15.9229	25.8705	23.7498	18.5249	24.8117	20.4585	23.3876	6.91796	7.24782	7.53419	3.14855	4.68076	2.81411	0.506357	0.210596	0.323572	-1.32477	-2.35281	0.148858	0.55758	0.35433	0.000215785	1.41172e-10
6175	ENSG00000148296	SURF6	protein_coding	9	136197552	136203235	-1	surfeit 6 [Source:HGNC Symbol;Acc:11478]	57.3856	65.982	50.5928	178.606	108.833	80.9293	109.646	105.349	78.826	81.6116	87.4998	73.1174	56.231	64.8802	55.3178	30.6692	38.104	30.2316	0.880399	0.586748	0.479285	-0.0301398	-0.862497	0.000368942	0.0173827	0.0523356	0.918185	0.000891057
6176	ENSG00000148297	MED22	protein_coding	9	136205160	136214986	-1	mediator complex subunit 22 [Source:HGNC Symbol;Acc:11477]	36.7342	31.496	33.7509	56.6048	43.4402	26.8547	79.0234	73.7948	61.3796	64.0171	62.6683	78.3508	43.4632	44.7649	51.7153	28.7701	33.0285	30.4728	0.0988529	0.915946	0.952753	0.406975	-0.194574	0.707855	0.000114176	5.57373e-05	0.113794	0.468413
6177	ENSG00000148300	REXO4	protein_coding	9	136271186	136283164	-1	REX4, RNA exonuclease 4 homolog (S. cerevisiae) [Source:HGNC Symbol;Acc:12820]	48.9246	49.8159	39.7899	127.982	65.5215	59.2849	88.1308	76.4364	68.4216	68.1354	59.7402	67.859	41.327	42.2614	46.0281	22.1398	26.0356	23.7994	0.677885	0.609873	0.453676	-0.143974	-0.992827	0.00628242	0.0130637	0.0659318	0.604103	0.000121498
6178	ENSG00000148303	RPL7A	protein_coding	9	136215069	136218281	1	ribosomal protein L7a [Source:HGNC Symbol;Acc:10364]	3456.57	2686.66	2597.89	3714.97	1635.49	1397.17	2313.82	2077.76	1743.62	2658.4	1986.85	2469.67	2547.17	2258.7	2692.55	2067.98	2412.48	2282.27	-0.584772	-0.663827	-0.369345	-0.268171	-0.417398	0.0331955	0.0137441	0.180568	0.378262	0.160944
6179	ENSG00000148308	GTF3C5	protein_coding	9	135906076	135933888	1	general transcription factor IIIC, polypeptide 5, 63kDa [Source:HGNC Symbol;Acc:4668]	136.728	123.247	100.917	123.668	65.6763	44.7984	96.0053	77.3249	70.071	85.7707	69.437	83.6594	128.878	117.121	128.996	115.947	135.253	107.479	-0.845945	-0.71497	-0.647579	0.00817386	-0.0557252	0.0018386	0.00819953	0.0165276	0.980285	0.863852
6180	ENSG00000148331	ASB6	protein_coding	9	132399171	132404444	-1	ankyrin repeat and SOCS box containing 6 [Source:HGNC Symbol;Acc:17181]	92.8378	80.349	83.807	64.3504	41.0154	33.0632	47.585	42.7928	41.2052	33.925	31.2771	37.6104	17.1224	19.0649	21.6151	15.0098	16.862	18.0304	-1.08007	-1.10853	-1.37503	-2.20154	-2.41435	9.29124e-07	3.85703e-07	2.48268e-10	1.1866e-19	5.64161e-23
6181	ENSG00000148334	PTGES2	protein_coding	9	130882972	130890741	-1	prostaglandin E synthase 2 [Source:HGNC Symbol;Acc:17822]	60.2758	47.8648	42.1719	135.074	62.2454	36.8857	100.102	73.4106	74.3533	58.5532	48.3512	72.241	22.9722	23.3191	29.259	13.5438	17.0124	12.0605	0.378469	0.592132	0.159334	-1.03714	-1.8649	0.284715	0.0832176	0.655203	0.00358093	1.96074e-07
6182	ENSG00000148335	NTMT1	protein_coding	9	132371163	132398209	1	N-terminal Xaa-Pro-Lys N-methyltransferase 1 [Source:HGNC Symbol;Acc:23373]	64.2616	49.9679	44.1513	96.2478	41.067	33.0388	60.5303	51.606	45.5509	64.8734	51.8686	70.0375	40.2754	37.9022	47.7105	28.5868	30.2276	30.312	-0.119131	-0.152529	0.162103	-0.376157	-0.875005	0.717669	0.634144	0.608766	0.252137	0.00597173
6183	ENSG00000148337	CIZ1	protein_coding	9	130928343	130966662	-1	CDKN1A interacting zinc finger protein 1 [Source:HGNC Symbol;Acc:16744]	93.1408	79.5128	83.505	66.9976	58.7372	46.0401	94.0963	87.5548	83.5841	74.0682	70.3117	85.7127	80.6658	76.4172	88.8194	99.904	114.82	115.439	-0.706962	-0.0862176	-0.19722	-0.10852	0.316274	6.21269e-05	0.657975	0.285262	0.595799	0.104547
6184	ENSG00000148339	SLC25A25	protein_coding	9	130830480	130871524	1	solute carrier family 25 (mitochondrial carrier; phosphate carrier), member 25 [Source:HGNC Symbol;Acc:20663]	35.965	34.0805	34.3548	24.1191	18.2635	15.6551	25.6319	18.971	24.9642	23.1807	17.9867	30.0983	18.552	17.2617	21.4322	22.3397	23.6294	23.8195	-0.973175	-0.707421	-0.655598	-0.916625	-0.63124	1.28628e-05	0.00153944	0.00325117	0.000135759	0.00929228
6185	ENSG00000148341	SH3GLB2	protein_coding	9	131769315	131790582	-1	SH3-domain GRB2-like endophilin B2 [Source:HGNC Symbol;Acc:10834]	96.1243	69.8588	60.9261	89.5154	63.5094	34.8649	69.3791	63.4688	49.8015	57.4727	53.2946	66.5569	65.3181	69.362	70.8434	65.9196	83.4078	67.2975	-0.49945	-0.472001	-0.421214	-0.187883	-0.112179	0.0720842	0.086238	0.124863	0.543761	0.723183
6186	ENSG00000148343	FAM73B	protein_coding	9	131798900	131834361	1	family with sequence similarity 73, member B [Source:HGNC Symbol;Acc:23621]	82.6986	66.7928	69.7161	46.9637	40.7317	25.4426	57.627	46.587	44.5042	40.5714	36.0875	47.0005	29.3808	28.3961	34.7451	31.2856	37.8597	31.6186	-1.14899	-0.702453	-0.903831	-1.29253	-1.17055	2.05101e-07	0.00159623	3.91796e-05	6.73294e-08	1.01459e-06
6187	ENSG00000148346	LCN2	protein_coding	9	130911350	130915734	1	lipocalin 2 [Source:HGNC Symbol;Acc:6526]	4.00906	11.0983	71.2258	3.85645	6.29419	48.8644	0.119311	1.0326	2.63282	0.0203876	0.0760537	0.851367	0	0	0	0	0	0	-0.192355	-4.08811	-6.83142	-13.4105	-13.4105	0.872589	0.000278369	4.95893e-08	4.66735e-12	6.26602e-12
6188	ENSG00000148356	LRSAM1	protein_coding	9	130213765	130265780	1	leucine rich repeat and sterile alpha motif containing 1 [Source:HGNC Symbol;Acc:25135]	15.5701	13.6576	12.3798	18.5632	13.775	7.83972	16.8029	17.0019	14.8453	18.1858	18.7282	18.655	20.0309	19.3625	22.2368	25.5716	25.8476	21.1461	-0.311028	0.0610246	0.392891	0.518548	0.754493	0.279232	0.840135	0.158775	0.0782731	0.00948775
6189	ENSG00000148358	GPR107	protein_coding	9	132815705	132902448	1	G protein-coupled receptor 107 [Source:HGNC Symbol;Acc:17830]	83.323	75.0279	81.9631	59.908	63.5091	65.4069	58.1301	58.1975	62.2611	53.5042	52.8256	53.1964	55.7808	54.8632	57.7011	69.5766	53.3477	69.026	-0.403946	-0.512961	-0.606582	-0.565049	-0.373545	0.0165343	0.00184543	0.000196605	0.00141525	0.0379558
6190	ENSG00000148362	C9orf142	protein_coding	9	139886870	139888436	1	chromosome 9 open reading frame 142 [Source:HGNC Symbol;Acc:27849]	73.3053	68.4145	53.9813	165.108	70.3195	33.5988	76.7366	62.5323	51.4827	59.5318	47.5716	59.7209	28.362	30.777	34.4342	24.5887	34.9083	25.2466	0.15084	-0.203293	-0.292163	-1.11036	-1.25505	0.718948	0.615894	0.457743	0.00603607	0.00192555
6191	ENSG00000148384	INPP5E	protein_coding	9	139323071	139334274	-1	inositol polyphosphate-5-phosphatase, 72 kDa [Source:HGNC Symbol;Acc:21474]	51.4652	36.5637	35.7303	70.1351	49.0637	31.2128	44.1847	40.6796	35.6858	36.7181	33.5587	40.7404	29.9559	26.1202	31.5814	34.1676	38.3108	32.2819	0.0651994	-0.173574	-0.211323	-0.543716	-0.286721	0.817744	0.515223	0.41941	0.0445462	0.303319
6192	ENSG00000148396	SEC16A	protein_coding	9	139334549	139372141	-1	SEC16 homolog A (S. cerevisiae) [Source:HGNC Symbol;Acc:29006]	422.956	357.301	378.842	221.746	235.026	210.26	235.817	212.547	255.225	128.157	143.665	174.13	104.098	114.652	116.999	106.134	97.2809	105.509	-0.893504	-0.792798	-1.40457	-1.83752	-1.95652	3.46773e-08	8.94191e-07	1.43051e-18	2.44371e-25	2.62465e-28
6193	ENSG00000148399	WDR85	protein_coding	9	140449356	140473387	-1	WD repeat domain 85 [Source:HGNC Symbol;Acc:25199]	87.5468	71.3031	61.6307	96.8688	47.7997	35.0353	46.6505	38.6144	34.639	39.1035	31.0679	38.6621	32.3057	26.6104	32.1118	29.4531	34.4196	29.5281	-0.520771	-1.04087	-1.08698	-1.32252	-1.28539	0.0731808	0.000187928	8.76744e-05	1.29182e-05	2.28929e-05
6194	ENSG00000148400	NOTCH1	protein_coding	9	139388896	139440314	-1	notch 1 [Source:HGNC Symbol;Acc:7881]	190.337	137.31	191.602	197.823	197.699	200.595	191.692	146.005	184.202	104.792	110.715	173.253	95.6355	84.6629	137.024	57.4402	51.8831	75.2173	0.119711	-0.0868365	-0.487134	-0.759539	-1.54367	0.626662	0.720508	0.027581	0.00131819	6.63244e-11
6195	ENSG00000148411	NACC2	protein_coding	9	138898383	138987131	-1	NACC family member 2, BEN and BTB (POZ) domain containing [Source:HGNC Symbol;Acc:23846]	4.75494	4.10487	3.38851	13.9551	16.303	8.64317	22.3906	20.9642	18.2077	17.4518	20.3254	22.4861	23.7938	22.9689	21.2493	16.5924	18.6291	14.2917	1.44311	2.19281	2.27523	2.42069	1.96456	1.65536e-08	1.73451e-17	1.09331e-18	1.86301e-19	1.62738e-13
6196	ENSG00000148429	USP6NL	protein_coding	10	11502509	11653753	-1	USP6 N-terminal like [Source:HGNC Symbol;Acc:16858]	5.99029	4.91571	5.56924	1.53604	4.72064	4.67462	7.15864	6.48376	7.54953	3.629	3.76466	4.00643	2.51413	2.34591	1.88355	1.41601	0.921114	1.06534	-0.568605	0.249444	-0.523565	-1.34018	-2.31802	0.0974454	0.481133	0.119627	0.000181356	3.56592e-10
6197	ENSG00000148444	COMMD3	protein_coding	10	22604903	22609235	1	COMM domain containing 3 [Source:HGNC Symbol;Acc:23332]	13.1693	12.9734	12.0443	29.0868	25.022	26.4408	24.3195	28.6486	26.9626	49.1546	43.4056	36.4836	42.3294	38.0948	41.3283	53.8918	52.4095	61.2671	0.963366	0.955868	1.72878	1.62187	2.08396	2.45309e-07	2.49389e-07	2.2821e-20	8.2036e-17	2.90897e-26
6198	ENSG00000148450	MSRB2	protein_coding	10	23384435	23410942	1	methionine sulfoxide reductase B2 [Source:HGNC Symbol;Acc:17061]	1.14212	1.21626	0.972939	8.52994	4.04995	3.60335	1.55104	2.13724	1.71292	2.48729	2.43372	1.35217	4.96253	6.51253	6.10782	9.9121	13.9483	11.4977	2.05857	0.606187	1.02602	2.34524	3.35203	1.20565e-07	0.127647	0.0075965	5.03017e-09	3.39412e-16
6199	ENSG00000148459	PDSS1	protein_coding	10	26986588	27035727	1	prenyl (decaprenyl) diphosphate synthase, subunit 1 [Source:HGNC Symbol;Acc:17759]	9.74296	11.2757	7.61576	11.7981	10.7569	13.7317	17.7574	20.3398	18.0808	21.2847	20.5345	17.428	10.4838	11.3094	9.67376	6.41371	5.45149	5.60813	0.286571	0.842805	1.0464	0.0849825	-0.759757	0.205855	8.37563e-05	8.98616e-07	0.732992	0.000956809
6200	ENSG00000148468	FAM171A1	protein_coding	10	15253642	15413061	-1	family with sequence similarity 171, member A1 [Source:HGNC Symbol;Acc:23522]	7.31887	7.7283	8.18611	7.22267	9.15753	5.79458	7.11887	8.50093	7.93018	5.40272	7.5103	7.0363	6.77007	7.37037	7.00387	5.51413	6.78616	6.43226	-0.211351	-0.12762	-0.188559	-0.188228	-0.362626	0.426075	0.63375	0.467151	0.499687	0.181017
6201	ENSG00000148481	FAM188A	protein_coding	10	15820169	15902519	-1	family with sequence similarity 188, member A [Source:HGNC Symbol;Acc:23578]	10.5588	15.7353	9.72939	6.01345	14.2393	15.8499	11.0561	9.91776	11.8001	7.9104	9.50672	7.08638	9.36636	9.85634	6.65642	11.6446	12.3504	8.48255	0.0829115	-0.214672	-0.556637	-0.530025	-0.198316	0.810018	0.507797	0.0686819	0.11074	0.569869
6202	ENSG00000148484	RSU1	protein_coding	10	16632610	16859527	-1	Ras suppressor protein 1 [Source:HGNC Symbol;Acc:10464]	13.3325	14.7725	12.1114	21.3085	35.7015	30.7989	37.0062	38.0621	30.9594	52.7428	55.3481	45.423	33.4231	37.8847	28.1069	34.2842	33.7616	30.3522	1.04042	1.25069	1.93366	1.2528	1.24143	2.86083e-07	5.50973e-10	3.14429e-21	3.02053e-09	4.35382e-09
6203	ENSG00000148516	ZEB1	protein_coding	10	31607424	31818742	1	zinc finger E-box binding homeobox 1 [Source:HGNC Symbol;Acc:11642]	279.539	248.75	296.78	27.5834	60.8266	98.7513	41.5797	38.0381	50.0236	23.8535	26.9801	23.1372	41.9022	33.1579	30.5939	65.17	51.4508	66.0714	-2.04231	-2.74523	-3.4851	-3.0204	-2.22604	1.31469e-13	6.30326e-23	1.75044e-34	5.63199e-22	3.02688e-13
6204	ENSG00000148572	NRBF2	protein_coding	10	64893050	64914783	1	nuclear receptor binding factor 2 [Source:HGNC Symbol;Acc:19692]	28.4119	28.7594	34.017	23.8861	26.9559	36.5901	31.5573	36.3571	30.673	35.8783	36.867	30.9192	25.7463	25.6459	24.0621	24.6355	23.9475	30.1492	-0.0772949	-0.0237384	0.162082	-0.327953	-0.264637	0.728815	0.916469	0.442119	0.133951	0.231385
6205	ENSG00000148600	CDHR1	protein_coding	10	85954410	85979377	1	cadherin-related family member 1 [Source:HGNC Symbol;Acc:14550]	0.62933	0.785499	1.27489	0.0980453	0.283754	0.0973879	0.397702	0.264153	0.158604	0.652404	1.00771	1.42729	2.97423	4.49925	3.18192	4.73115	10.0007	5.92974	-2.80226	-1.92553	0.154807	1.93336	2.88726	5.57238e-07	0.000235925	0.772417	0.000183504	3.94577e-08
6206	ENSG00000148606	POLR3A	protein_coding	10	79729008	79789303	-1	polymerase (RNA) III (DNA directed) polypeptide A, 155kDa [Source:HGNC Symbol;Acc:30074]	23.3784	29.9757	29.054	53.9576	47.7481	58.8466	56.3146	61.5717	65.0909	47.7886	49.6251	51.2072	28.9043	28.4136	31.4534	27.2208	23.8362	28.7241	0.906654	1.08499	0.829007	0.0542941	-0.0985618	6.46301e-07	2.0595e-09	4.24013e-06	0.799642	0.639832
6207	ENSG00000148634	HERC4	protein_coding	10	69681665	69835105	-1	HECT and RLD domain containing E3 ubiquitin protein ligase 4 [Source:HGNC Symbol;Acc:24521]	14.9874	13.1254	12.4805	33.0739	55.6675	59.2605	39.1737	38.3743	44.5676	34.557	38.6733	28.8964	73.0576	71.6554	56.2139	73.2329	68.388	69.0061	1.85766	1.50967	1.3616	2.25489	2.3268	1.08847e-18	3.68889e-13	4.40232e-11	1.31485e-24	5.59773e-26
6208	ENSG00000148660	CAMK2G	protein_coding	10	75572259	75634343	-1	calcium/calmodulin-dependent protein kinase II gamma [Source:HGNC Symbol;Acc:1463]	57.875	47.0033	53.78	23.4328	23.2937	17.8463	21.1379	22.2129	22.3631	25.8515	25.3829	31.6008	27.5733	29.1839	26.0222	56.5573	61.1883	50.3727	-1.43034	-1.38451	-0.986919	-0.990506	0.0333197	5.54574e-15	2.94648e-14	5.80783e-08	5.80369e-07	0.88152
6209	ENSG00000148672	GLUD1	protein_coding	10	88810243	88854623	-1	glutamate dehydrogenase 1 [Source:HGNC Symbol;Acc:4335]	187.905	156.91	171.798	181.419	175.324	206.61	174.229	176.671	178.343	182.302	178.486	157.587	149.723	149.067	139.928	120.543	115.948	138.776	0.0772652	-0.0697439	-0.0117173	-0.287395	-0.510596	0.661885	0.687337	0.947587	0.0966842	0.00256781
6210	ENSG00000148688	RPP30	protein_coding	10	92631473	92668312	1	ribonuclease P/MRP 30kDa subunit [Source:HGNC Symbol;Acc:17688]	42.6313	39.2496	36.871	24.6747	23.5516	27.8042	35.8528	33.3313	30.9277	53.436	52.0017	30.1484	56.1653	53.9735	42.3707	52.6924	36.7318	42.5735	-0.699002	-0.361884	0.212323	0.308632	0.105595	0.000798229	0.0889533	0.330725	0.179458	0.664261
6211	ENSG00000148690	FRA10AC1	protein_coding	10	95427640	95462329	-1	fragile site, folic acid type, rare, fra(10)(q23.3) or fra(10)(q24.2) candidate 1 [Source:HGNC Symbol;Acc:1162]	5.17449	7.93101	4.4621	14.7722	25.9248	25.7347	28.555	25.9831	27.8191	26.0146	31.9616	20.5831	31.517	33.0879	19.4572	25.0051	33.4797	19.5983	1.87265	2.1054	2.20196	2.20304	2.10062	1.03408e-11	2.22133e-14	1.48542e-15	1.5018e-14	2.2265e-13
6212	ENSG00000148700	ADD3	protein_coding	10	111756126	111895323	1	adducin 3 (gamma) [Source:HGNC Symbol;Acc:245]	140.947	142.074	148.088	51.8333	128.567	139.021	30.7225	29.0328	39.0482	32.3348	39.9662	28.671	121.171	121.83	80.6451	181.466	216.349	163.118	-0.430649	-2.17393	-2.07676	-0.469889	0.327509	0.105013	7.37353e-18	1.52273e-16	0.0948969	0.251594
6213	ENSG00000148719	DNAJB12	protein_coding	10	74092588	74114988	-1	DnaJ (Hsp40) homolog, subfamily B, member 12 [Source:HGNC Symbol;Acc:14891]	102.418	96.211	91.3892	55.8858	45.3233	42.1203	49.156	47.6196	44.9165	39.8782	36.791	48.0021	22.1835	25.0698	22.3466	18.4582	20.3021	18.0304	-1.11701	-1.14147	-1.27193	-2.10969	-2.40163	1.21829e-10	3.66106e-11	1.36316e-13	3.2896e-28	2.58384e-35
6214	ENSG00000148730	EIF4EBP2	protein_coding	10	72164135	72188374	1	eukaryotic translation initiation factor 4E binding protein 2 [Source:HGNC Symbol;Acc:3289]	90.2272	84.9606	88.7052	89.8422	122.272	139.679	96.1246	90.0523	107.406	76.6167	84.5908	71.0641	68.8839	76.2947	55.7018	86.8267	90.8895	79.5791	0.392081	0.0684683	-0.173142	-0.447645	-0.087186	0.0389126	0.735605	0.367427	0.0239779	0.684254
6215	ENSG00000148737	TCF7L2	protein_coding	10	114710009	114927437	1	transcription factor 7-like 2 (T-cell specific, HMG-box) [Source:HGNC Symbol;Acc:11641]	2.56394	3.37005	3.95886	0.457545	1.54775	3.14076	1.3323	0.648376	1.58604	0.407752	1.08377	1.00161	3.76298	2.03079	2.24929	2.64878	3.28969	2.21109	-0.685716	-1.42823	-2.08903	-0.356741	-0.335145	0.214619	0.00713589	7.81869e-05	0.552087	0.579625
6216	ENSG00000148773	MKI67	protein_coding	10	129894923	129924649	-1	antigen identified by monoclonal antibody Ki-67 [Source:HGNC Symbol;Acc:7107]	5.87374	8.41245	14.4599	0.882408	2.60538	4.60158	1.01414	2.80963	2.12529	10.7443	19.1275	15.7753	505.849	456.07	545.863	806.828	593.799	934.728	-1.76907	-2.35879	0.732894	5.65032	6.28309	4.96878e-06	1.39378e-09	0.0647612	1.12033e-31	1.11483e-36
6217	ENSG00000148803	FUOM	protein_coding	10	135168658	135171529	-1	fucose mutarotase [Source:HGNC Symbol;Acc:24733]	3.96245	2.33116	3.08657	31.3418	10.5505	4.86939	21.2771	19.2352	13.8619	20.5507	16.5987	24.9901	9.18561	9.59373	11.4659	4.23138	5.39509	4.66339	2.00345	2.37289	2.65185	1.64061	0.557738	1.8991e-05	4.42241e-07	2.13131e-08	0.00064525	0.260034
6218	ENSG00000148814	LRRC27	protein_coding	10	134145614	134195010	1	leucine rich repeat containing 27 [Source:HGNC Symbol;Acc:29346]	1.00227	0.836177	0.637443	2.97404	2.37322	1.48517	1.37207	2.25731	1.04678	2.40574	2.62385	1.42729	2.99066	2.0483	3.8951	2.74873	3.1769	2.77391	1.28736	0.597689	1.37618	1.79793	1.75677	0.00577798	0.209012	0.00259663	0.000166364	0.000240849
6219	ENSG00000148824	MTG1	protein_coding	10	135207598	135234811	1	Mitochondrial GTPase 1 [Source:UniProtKB/Swiss-Prot;Acc:Q9BT17]	30.1379	21.5896	15.2651	118.441	56.8025	34.4578	78.851	60.0308	52.9717	53.9081	46.6103	54.4409	27.2979	30.0319	30.8679	16.0786	15.8751	10.6936	1.40076	1.35938	1.14937	0.354421	-0.692872	4.03588e-05	5.84916e-05	0.000623623	0.339277	0.0547575
6220	ENSG00000148832	PAOX	protein_coding	10	135192695	135205198	1	polyamine oxidase (exo-N4-amino) [Source:HGNC Symbol;Acc:20837]	2.70379	1.9004	1.50973	9.47771	6.47476	3.35988	5.70702	6.65186	5.70973	7.41538	6.42445	8.95964	5.89917	5.63719	7.45867	3.14855	3.70325	3.87946	1.36273	1.39243	1.7937	1.58643	0.761269	0.000373645	0.000242457	2.28156e-06	6.11467e-05	0.0597849
6221	ENSG00000148834	GSTO1	protein_coding	10	105995114	106027217	1	glutathione S-transferase omega 1 [Source:HGNC Symbol;Acc:13312]	25.6161	29.5956	25.028	97.7512	42.6406	41.1951	69.4388	70.577	61.9823	156.088	121.667	112.005	134.301	139.442	149.02	154.879	136.043	186.616	0.979333	1.20513	2.23437	2.34693	2.52387	0.000306902	7.5818e-06	6.40125e-16	3.65313e-16	3.16129e-18
6222	ENSG00000148835	TAF5	protein_coding	10	105127724	105148822	1	TAF5 RNA polymerase II, TATA box binding protein (TBP)-associated factor, 100kDa [Source:HGNC Symbol;Acc:11539]	10.8151	12.3146	11.3398	8.62799	10.0604	12.8552	14.4962	14.0482	17.2561	16.6363	17.5494	9.06456	15.4627	16.0537	14.7392	18.0417	17.144	18.5732	-0.11163	0.340575	0.355332	0.371695	0.590711	0.675948	0.171583	0.148169	0.156642	0.0217405
6223	ENSG00000148840	PPRC1	protein_coding	10	103892787	103910082	1	peroxisome proliferator-activated receptor gamma, coactivator-related 1 [Source:HGNC Symbol;Acc:30025]	66.3826	58.0256	67.3676	302.993	232.859	243.567	235.141	220.904	225.915	153.478	146.841	172.903	57.4799	56.8271	63.4737	33.9843	27.9342	30.3723	1.91812	1.73681	1.25306	-0.16081	-1.10511	4.33305e-28	9.72623e-24	1.86262e-13	0.401581	8.46812e-10
6224	ENSG00000148841	ITPRIP	protein_coding	10	106071894	106098162	-1	inositol 1,4,5-trisphosphate receptor interacting protein [Source:HGNC Symbol;Acc:29370]	65.4037	55.8972	76.9964	19.5437	25.2284	21.8149	49.494	43.8494	47.8665	45.1382	40.3275	48.3026	34.3269	33.6131	36.9943	35.9168	37.3521	45.6088	-1.63683	-0.595097	-0.642967	-0.972253	-0.791845	1.75085e-19	0.0011779	0.000412062	7.43194e-07	5.89614e-05
6225	ENSG00000148842	CNNM2	protein_coding	10	104678071	104838344	1	cyclin M2 [Source:HGNC Symbol;Acc:103]	4.52185	5.16909	4.76405	1.56872	1.90889	1.38778	2.0084	1.63295	2.15701	2.60962	2.56681	2.22858	6.68791	5.67221	5.79694	7.32996	7.12453	7.61821	-1.7126	-1.41029	-0.907279	0.276702	0.56029	5.0291e-10	2.09423e-07	0.000708086	0.355525	0.0526506
6226	ENSG00000148843	PDCD11	protein_coding	10	105156405	105206049	1	programmed cell death 11 [Source:HGNC Symbol;Acc:13408]	55.0081	37.1212	59.4499	233.348	154.956	170.38	263.219	228.349	249.769	193.519	175.361	203.953	90.0485	89.985	96.1341	57.3069	48.3303	57.8904	1.77731	2.18393	1.86326	0.812035	0.0576039	8.45027e-19	5.16061e-27	1.33608e-20	9.10785e-05	0.80266
6227	ENSG00000148908	RGS10	protein_coding	10	121259340	121302220	-1	regulator of G-protein signaling 10 [Source:HGNC Symbol;Acc:9992]	259.33	279.993	173.317	192.071	97.4826	96.3653	84.2134	99.4177	72.577	188.606	174.943	112.506	138.441	127.957	125.101	128.024	132.791	135.942	-1.05074	-1.62119	-0.570621	-0.910551	-0.889428	2.12139e-05	3.0098e-11	0.0221822	0.000668645	0.000909584
6228	ENSG00000148925	BTBD10	protein_coding	11	13409548	13484844	-1	BTB (POZ) domain containing 10 [Source:HGNC Symbol;Acc:21445]	29.0191	30.9639	27.2423	13.2688	19.1921	22.0097	22.0128	22.9813	24.5835	22.406	26.4287	21.7099	19.16	21.4283	19.4205	20.4906	20.4521	19.5983	-0.675263	-0.448186	-0.287041	-0.590776	-0.576222	0.000679808	0.0250875	0.1569	0.0055534	0.00701226
6229	ENSG00000148926	ADM	protein_coding	11	10326227	10328944	1	adrenomedullin [Source:HGNC Symbol;Acc:259]	1.0955	0.633467	0.670992	3.33354	1.67673	3.38423	5.52806	2.40139	3.10863	32.7833	18.405	18.4296	171.355	119.326	153.518	219.982	205.916	303.844	1.68883	1.96572	4.7459	7.4703	8.18798	1.6768e-06	1.80622e-08	7.0745e-37	5.78553e-70	2.24484e-79
6230	ENSG00000148943	LIN7C	protein_coding	11	27516123	27528320	-1	lin-7 homolog C (C. elegans) [Source:HGNC Symbol;Acc:17789]	14.9641	14.3924	13.9231	28.7926	41.2734	63.8864	38.8157	27.0637	38.5089	21.04	24.5844	20.558	26.6038	23.249	12.8922	19.5577	27.671	18.7139	1.69833	1.18425	0.603352	0.479639	0.556208	1.16369e-09	1.63731e-05	0.0285483	0.105543	0.0592676
6231	ENSG00000148950	IMMP1L	protein_coding	11	31453948	31531192	-1	IMP1 inner mitochondrial membrane peptidase-like (S. cerevisiae) [Source:HGNC Symbol;Acc:26317]	3.05341	2.78726	2.54977	4.24863	3.30187	4.79635	5.11047	5.13898	5.86833	6.17745	4.86744	3.33035	4.86394	5.51465	4.90088	5.59742	4.49278	4.42218	0.540175	0.867815	0.777263	0.812526	0.741826	0.0719758	0.00285905	0.00726111	0.00784278	0.0159326
6232	ENSG00000148985	PGAP2	protein_coding	11	3818954	3847601	1	post-GPI attachment to proteins 2 [Source:HGNC Symbol;Acc:17893]	20.022	17.0529	12.2979	24.6747	19.5398	13.3178	27.3818	26.7755	23.7766	30.6371	32.2396	32.4521	30.5705	29.534	32.2279	21.0741	26.6371	21.8727	0.0344966	0.521081	0.955207	0.856969	0.448636	0.89662	0.0270715	3.79036e-05	0.000485777	0.0746789
6233	ENSG00000149016	TUT1	protein_coding	11	62342517	62359649	-1	terminal uridylyl transferase 1, U6 snRNA-specific [Source:HGNC Symbol;Acc:26184]	25.228	19.0587	15.6653	56.4025	34.9671	24.6523	58.0896	41.2382	44.9162	54.6951	42.0241	61.1447	41.4808	34.4264	43.6127	28.9885	33.4176	27.3236	0.732026	1.14332	1.30701	0.950434	0.536441	0.00904533	3.46419e-05	2.13718e-06	0.00108049	0.070621
6234	ENSG00000149084	HSD17B12	protein_coding	11	43577986	43878167	1	hydroxysteroid (17-beta) dehydrogenase 12 [Source:HGNC Symbol;Acc:18646]	8.92716	11.5038	11.474	13.4649	34.2827	50.0087	64.0101	50.6934	58.2075	38.8792	51.7355	39.864	40.8834	51.33	26.26	36.2166	55.718	37.1061	1.67608	2.32625	2.07773	1.83372	1.96074	2.62463e-07	1.78403e-12	1.93249e-10	5.81129e-08	7.37322e-09
6235	ENSG00000149089	APIP	protein_coding	11	34874641	34938046	-1	APAF1 interacting protein [Source:HGNC Symbol;Acc:17581]	9.94924	14.0883	10.6688	23.9531	19.2148	20.5532	28.1299	28.5713	23.2773	31.5784	26.688	21.159	16.9035	17.9923	15.3897	14.0562	16.8979	15.6157	0.760615	1.07386	1.18578	0.48188	0.372637	0.000496423	6.43042e-07	3.55117e-08	0.0376841	0.112805
6236	ENSG00000149091	DGKZ	protein_coding	11	46354455	46402104	1	diacylglycerol kinase, zeta [Source:HGNC Symbol;Acc:2857]	234.189	197.614	206.299	144.805	103.869	62.6299	129.441	102.33	98.732	106.182	97.8072	123.897	114.452	111.721	130.2	153.565	193.282	152.745	-1.27002	-1.08875	-1.01649	-0.889465	-0.403097	2.00174e-07	7.59368e-06	2.81102e-05	0.000817847	0.140157
6237	ENSG00000149100	EIF3M	protein_coding	11	32605344	32627808	1	eukaryotic translation initiation factor 3, subunit M [Source:HGNC Symbol;Acc:24460]	267.605	264.587	213.007	451.597	340.686	406.327	314.642	290.184	281.172	333.174	295.393	215.772	201.59	204.62	156.115	169.688	192.738	155.259	0.616059	0.131487	0.169562	-0.456974	-0.573234	0.00106283	0.507797	0.38374	0.0219535	0.00384623
6238	ENSG00000149115	TNKS1BP1	protein_coding	11	57067112	57092426	-1	tankyrase 1 binding protein 1, 182kDa [Source:HGNC Symbol;Acc:19081]	38.8786	36.4877	34.9587	82.7176	58.6598	44.8471	129.651	85.0814	104.298	54.3126	49.1687	71.3897	22.0849	15.7911	21.7248	18.0917	18.6479	16.6837	0.567567	1.4207	0.574019	-0.937722	-1.09531	0.01897	2.46621e-09	0.0156483	0.000182623	1.25094e-05
6239	ENSG00000149136	SSRP1	protein_coding	11	57093459	57103351	-1	structure specific recognition protein 1 [Source:HGNC Symbol;Acc:11327]	131.297	130.57	143.391	357.048	254.244	288.292	475.274	445.915	422.964	471.036	415.082	456.859	359.488	347.143	390.754	273.807	237.986	304.769	1.05559	1.6009	1.67739	1.38467	0.959339	3.48073e-09	5.30735e-19	1.15052e-20	1.35296e-13	2.93307e-07
6240	ENSG00000149150	SLC43A1	protein_coding	11	57252007	57283259	-1	solute carrier family 43, member 1 [Source:HGNC Symbol;Acc:9225]	4.17222	2.76192	3.08657	30.1326	18.4698	15.509	68.6633	52.1583	61.5699	37.3093	33.3876	46.3494	18.4041	19.5551	21.9991	11.5447	16.7868	11.8997	2.48364	4.08806	3.45474	2.53089	1.95363	2.48511e-19	3.63467e-44	8.39758e-34	6.12568e-19	4.26929e-12
6241	ENSG00000149177	PTPRJ	protein_coding	11	48002113	48189670	1	protein tyrosine phosphatase, receptor type, J [Source:HGNC Symbol;Acc:9673]	36.4778	44.9508	45.1913	9.6738	23.4484	20.5488	18.9704	27.7841	30.2616	17.0237	22.8541	21.4595	22.6107	22.7939	27.5217	36.1167	28.3665	43.2771	-1.26087	-0.759112	-1.03844	-0.848714	-0.284819	8.97296e-07	0.00328222	4.50991e-05	0.00233831	0.328359
6242	ENSG00000149179	C11orf49	protein_coding	11	46958240	47185936	1	chromosome 11 open reading frame 49 [Source:HGNC Symbol;Acc:28720]	3.16996	2.76192	2.41557	9.05285	6.47476	4.99113	12.5674	14.2163	11.0705	16.0247	15.8002	15.0492	14.3289	14.7232	16.3119	12.8941	15.7341	14.0706	1.08182	2.08138	2.49607	2.39019	2.3023	5.59706e-05	7.86108e-15	2.5613e-20	1.09392e-17	1.57546e-16
6243	ENSG00000149182	ARFGAP2	protein_coding	11	47185848	47198676	-1	ADP-ribosylation factor GTPase activating protein 2 [Source:HGNC Symbol;Acc:13504]	302.078	261.85	220.186	163.866	97.4826	82.2684	120.066	108.615	104.107	95.8422	87.842	106.646	69.0317	70.2373	77.2803	63.8539	72.768	60.202	-1.3639	-1.3653	-1.48358	-1.9027	-2.04067	2.56673e-10	1.93672e-10	4.06158e-12	9.63272e-16	1.01405e-17
6244	ENSG00000149187	CELF1	protein_coding	11	47487496	47587121	-1	CUGBP, Elav-like family member 1 [Source:HGNC Symbol;Acc:2549]	130.574	124.844	115.444	201.745	271.372	302.779	233.272	207.024	243.52	138.534	168.364	146.711	167.872	171.847	137.28	215.234	177.192	190.897	1.04335	0.802046	0.309221	0.311044	0.60546	4.63463e-09	5.68378e-06	0.0856295	0.10684	0.00129385
6245	ENSG00000149196	C11orf73	protein_coding	11	86013253	86056969	1	chromosome 11 open reading frame 73 [Source:HGNC Symbol;Acc:26938]	11.3655	11.1488	9.40832	38.4079	26.5919	26.8355	32.8017	33.4221	30.1981	44.717	45.1991	34.4789	41.2968	42.627	41.3581	43.5096	42.0607	42.9916	1.41039	1.47352	1.94633	1.92174	1.96071	1.09631e-12	8.06201e-14	1.53701e-22	1.89504e-20	3.65306e-21
6246	ENSG00000149212	SESN3	protein_coding	11	94898704	94965705	-1	sestrin 3 [Source:HGNC Symbol;Acc:23060]	323.079	320.281	185.295	133.244	338.081	303.582	66.2373	59.0743	53.608	13.782	20.0021	11.5185	24.6319	23.9843	15.6536	28.5369	32.333	24.5431	-0.118057	-2.36015	-4.08685	-3.73574	-3.32108	0.701437	3.64507e-18	3.65747e-46	6.81364e-32	2.20039e-26
6247	ENSG00000149218	ENDOD1	protein_coding	11	94822974	94865809	1	endonuclease domain containing 1 [Source:HGNC Symbol;Acc:29129]	21.2807	22.6528	22.646	31.9955	39.1581	52.8086	34.3018	49.0365	55.1306	29.7455	43.0464	48.578	26.3573	29.9542	26.7537	22.9228	23.8362	38.9956	0.910087	1.02313	0.852125	0.266199	0.313713	0.000389024	5.71722e-05	0.000763989	0.345243	0.261121
6248	ENSG00000149231	CCDC82	protein_coding	11	96085933	96123087	-1	coiled-coil domain containing 82 [Source:HGNC Symbol;Acc:26282]	38.156	36.8425	29.5572	25.9493	54.2745	78.5677	37.3641	30.3536	40.4122	25.6272	27.1322	15.2996	34.557	33.5956	26.6623	32.7183	31.4495	24.4426	0.686885	-0.0263425	-0.567179	-0.19151	-0.285406	0.0211924	0.935517	0.0499806	0.561454	0.378838
6249	ENSG00000149257	SERPINH1	protein_coding	11	75273101	75283828	1	serpin peptidase inhibitor, clade H (heat shock protein 47), member 1, (collagen binding protein 1) [Source:HGNC Symbol;Acc:1546]	3.2865	1.72303	2.65042	12.9093	9.82822	8.27797	19.3482	16.8098	20.9991	19.8372	20.7437	26.9182	20.8525	18.0145	26.0222	16.9089	16.8808	22.2114	1.85076	2.82736	3.09233	3.03408	2.82029	9.19521e-12	1.6291e-24	1.33483e-28	3.48058e-26	4.63832e-23
6250	ENSG00000149260	CAPN5	protein_coding	11	76777979	76837201	1	calpain 5 [Source:HGNC Symbol;Acc:1482]	5.50081	4.28224	6.10603	0.718999	1.41877	0.657368	0.417587	0.432251	0.380648	1.06016	0.817578	0.676086	1.92257	1.36553	1.82869	3.73161	4.62437	3.43724	-2.75763	-3.84601	-2.56317	-1.68542	-0.482447	2.0301e-12	1.67155e-20	2.30296e-11	4.00335e-05	0.248847
6251	ENSG00000149262	INTS4	protein_coding	11	77589766	77705724	-1	integrator complex subunit 4 [Source:HGNC Symbol;Acc:25048]	36.0741	35.0475	30.502	26.6651	23.0767	24.3801	38.8728	38.6427	35.4282	48.0944	41.2213	39.6151	40.639	34.1694	34.3477	38.0653	31.7483	34.2188	-0.5381	0.025151	0.305405	0.0525459	-0.0137023	0.00309373	0.902417	0.0975042	0.80579	0.949194
6252	ENSG00000149269	PAK1	protein_coding	11	77032752	77185680	-1	p21 protein (Cdc42/Rac)-activated kinase 1 [Source:HGNC Symbol;Acc:8590]	20.4183	30.8372	26.5042	16.537	19.7596	20.5975	13.4026	20.4359	15.9238	26.7282	29.9271	26.2672	40.2589	51.4175	44.0531	55.8576	63.914	71.4182	-0.486481	-0.771012	0.094648	0.74931	1.24462	0.0228824	0.000204666	0.675938	0.000783378	2.04799e-08
6253	ENSG00000149273	RPS3	protein_coding	11	75110530	75133324	1	ribosomal protein S3 [Source:HGNC Symbol;Acc:10420]	4961.52	3736.71	3745.7	4648.77	1929.72	1799.86	2471.5	1917.37	1823.22	2624.34	1993.11	2658.32	3185.62	2798.55	3108.97	2737.7	3565.22	2948.54	-0.774752	-1.14485	-0.854968	-0.500382	-0.475529	0.00469718	1.86321e-05	0.00146032	0.0938854	0.112424
6254	ENSG00000149289	ZC3H12C	protein_coding	11	109964087	110042566	1	zinc finger CCCH-type containing 12C [Source:HGNC Symbol;Acc:29362]	0.885723	1.2416	0.603893	0.261454	2.94073	4.67462	1.19311	3.02576	1.80808	1.50868	2.98511	1.42729	5.30761	6.79264	4.42542	10.4119	6.86136	9.97001	1.72937	0.91107	1.21994	2.53973	3.26627	0.00429744	0.131748	0.0402798	5.43549e-05	3.76396e-07
6255	ENSG00000149292	TTC12	protein_coding	11	113185251	113254266	1	tetratricopeptide repeat domain 12 [Source:HGNC Symbol;Acc:23700]	4.70832	4.61164	6.20668	4.44472	3.99836	4.8207	3.87759	4.51462	4.09197	4.79109	5.01955	5.68413	4.46956	5.53215	5.81523	3.43175	4.96274	5.44732	-0.258134	-0.402119	-0.0146394	-0.0249264	-0.219583	0.378113	0.153945	0.962183	0.939822	0.478597
6256	ENSG00000149308	NPAT	protein_coding	11	108027942	108093369	-1	nuclear protein, ataxia-telangiectasia locus [Source:HGNC Symbol;Acc:7896]	65.7067	43.6586	57.9402	18.7267	47.5934	65.2012	63.5727	45.7706	68.5484	39.6743	40.0993	30.499	40.4725	31.0921	26.8086	35.2338	26.9379	27.6185	-0.268314	0.0418498	-0.595341	-0.81965	-0.946057	0.398132	0.901346	0.0451057	0.0102815	0.00303016
6257	ENSG00000149311	ATM	protein_coding	11	108093211	108239829	1	ataxia telangiectasia mutated [Source:HGNC Symbol;Acc:795]	141.529	157.252	184.691	62.7163	197.545	223.7	39.3924	41.376	50.4994	24.669	31.144	21.7099	44.7778	44.0121	32.7335	82.1788	83.9717	51.3777	0.033362	-1.90718	-2.62294	-2.05086	-1.20713	0.92337	6.59493e-11	6.53351e-19	2.22392e-10	0.000161234
6258	ENSG00000149313	AASDHPPT	protein_coding	11	105946228	105969437	1	aminoadipate-semialdehyde dehydrogenase-phosphopantetheinyl transferase [Source:HGNC Symbol;Acc:14235]	22.7258	26.5296	19.0226	24.3152	51.8497	67.8793	53.133	41.1599	57.922	31.7435	37.0762	26.0669	39.3387	39.933	29.4053	30.7192	31.2239	27.0758	1.12379	1.08665	0.511299	0.6187	0.334729	2.67353e-05	4.25249e-05	0.0560073	0.0287796	0.249647
6259	ENSG00000149328	GLB1L2	protein_coding	11	134201768	134248235	1	galactosidase, beta 1-like 2 [Source:HGNC Symbol;Acc:25129]	2.09777	2.66056	3.69046	24.9362	16.6383	15.1864	19.2488	22.2129	21.8467	12.3696	13.3866	14.472	5.5112	4.67432	5.88837	2.81537	3.99594	3.32146	2.59012	2.79945	2.24732	0.879229	0.212117	6.52422e-20	7.29085e-23	7.80427e-16	0.00251313	0.49991
6260	ENSG00000149357	LAMTOR1	protein_coding	11	71796941	71814433	-1	late endosomal/lysosomal adaptor, MAPK and MTOR activator 1 [Source:HGNC Symbol;Acc:26068]	66.8954	60.3821	48.1773	84.3843	47.6192	38.6873	76.677	71.8017	67.8506	78.9816	72.0419	84.9364	47.6206	56.5995	55.6835	44.5461	55.0224	46.8349	-0.233935	0.166257	0.380688	-0.180528	-0.308039	0.360475	0.518442	0.121316	0.508549	0.246687
6261	ENSG00000149428	HYOU1	protein_coding	11	118914900	118927913	-1	hypoxia up-regulated 1 [Source:HGNC Symbol;Acc:16931]	170.805	146.483	170.029	373.03	322.293	363.111	471.476	386.937	434.796	275.151	263.165	339.27	93.943	96.9527	102.571	95.556	93.0889	95.0367	1.04759	1.30249	0.786905	-0.78331	-0.831381	5.29301e-10	1.06482e-14	2.44278e-06	9.92392e-06	2.75e-06
6262	ENSG00000149474	CSRP2BP	protein_coding	20	18118499	18169031	1	CSRP2 binding protein [Source:HGNC Symbol;Acc:15904]	11.2662	12.647	10.6812	22.6021	19.2883	16.2601	24.1021	24.6616	23.7921	28.3934	26.6285	25.4722	21.6514	20.7424	21.2932	17.8018	15.7755	17.0226	0.621639	0.932731	1.20978	0.829146	0.499353	0.0019152	2.14813e-06	7.10998e-10	6.35471e-05	0.0181588
6263	ENSG00000149476	DAK	protein_coding	11	61100682	61120767	1	dihydroxyacetone kinase 2 homolog (S. cerevisiae) [Source:HGNC Symbol;Acc:24552]	18.8799	15.938	13.8224	36.4075	21.0752	13.2204	29.7481	27.4479	24.7422	32.3959	30.5736	37.0094	40.2425	42.5766	47.0704	17.3753	22.3135	18.5129	0.305416	0.617367	1.01287	1.36999	0.210972	0.301355	0.0287055	0.00027563	3.16612e-06	0.503921
6264	ENSG00000149480	MTA2	protein_coding	11	62360686	62369312	-1	metastasis associated 1 family, member 2 [Source:HGNC Symbol;Acc:7411]	200.71	172.328	191.635	207.987	171.156	154.262	233.471	212.787	212.402	204.529	181.94	235.578	173.639	171.514	188.775	182.866	198.039	200.807	-0.218196	0.102759	0.0830616	-0.131607	-0.00770418	0.236357	0.587385	0.659394	0.508703	0.970801
6265	ENSG00000149483	TMEM138	protein_coding	11	61129473	61136683	1	transmembrane protein 138 [Source:HGNC Symbol;Acc:26944]	44.729	41.5555	46.3991	67.9781	53.1653	55.6572	60.053	61.8839	63.2194	51.8865	45.4421	40.6403	18.9299	21.0607	23.4803	22.4397	19.8885	19.3772	0.317942	0.36748	0.0254753	-1.1149	-1.15477	0.0900193	0.0456987	0.89874	5.28223e-09	1.57222e-09
6266	ENSG00000149485	FADS1	protein_coding	11	61567099	61596790	-1	fatty acid desaturase 1 [Source:HGNC Symbol;Acc:3574]	0.512787	1.06423	1.04004	1.01313	2.08946	1.48517	9.48519	14.6245	10.9754	19.2606	32.57	24.5895	24.2472	35.8364	33.8258	64.099	60.1333	76.1371	0.707378	3.66372	4.91212	5.12365	6.21733	0.0333563	3.28209e-30	5.15907e-49	1.51352e-50	3.4578e-68
6267	ENSG00000149489	ROM1	protein_coding	11	62379194	62382592	1	retinal outer segment membrane protein 1 [Source:HGNC Symbol;Acc:10254]	3.05341	3.06598	2.34847	9.41235	4.84962	2.7999	2.42598	3.07378	2.82314	2.73194	2.68089	3.05491	4.12449	3.81649	4.49857	2.49885	3.02652	2.59301	0.758237	-0.219629	-0.0877683	0.505378	-0.110307	0.0574183	0.598224	0.834629	0.232043	0.80676
6268	ENSG00000149499	EML3	protein_coding	11	62369690	62380237	-1	echinoderm microtubule associated protein like 3 [Source:HGNC Symbol;Acc:26666]	209.264	181.83	163.252	217.334	156.22	87.576	128.736	96.2238	99.8568	95.5772	85.6175	117.338	122.453	111.799	145.454	90.1918	97.6757	94.2326	-0.501826	-0.907291	-0.952311	-0.592283	-1.02189	0.0595082	0.000398006	0.000184787	0.0356078	0.000241826
6269	ENSG00000149503	INCENP	protein_coding	11	61891445	61920635	1	inner centromere protein antigens 135/155kDa [Source:HGNC Symbol;Acc:6058]	10.0227	11.4024	13.6882	4.4774	8.97696	6.37891	16.1268	14.5524	12.0221	15.6985	16.7318	16.3262	67.142	61.5014	70.0204	93.2737	75.5125	87.318	-0.904522	0.142964	0.458681	2.4466	2.81459	2.9893e-05	0.540291	0.0363934	5.56054e-26	4.41674e-33
6270	ENSG00000149516	MS4A3	protein_coding	11	59824060	59838601	1	membrane-spanning 4-domains, subfamily A, member 3 (hematopoietic cell-specific) [Source:HGNC Symbol;Acc:7317]	1.72483	4.61164	25.3635	0.817044	3.7662	24.6878	0.0596553	0.192111	0.253766	0.0611629	0.114081	0	0	0	0	0	0	0	0.23217	-5.74684	-7.16728	-11.9628	-11.9628	0.821201	3.2704e-08	9.33076e-11	3.83198e-13	5.64184e-13
6271	ENSG00000149527	PLCH2	protein_coding	1	2398898	2436969	1	phospholipase C, eta 2 [Source:HGNC Symbol;Acc:29037]	35.6853	28.4047	16.8084	5.06567	3.45665	1.09561	2.04817	2.49745	1.39571	3.11931	3.59354	3.20515	26.8995	28.5711	28.7104	20.4906	46.2437	24.6235	-3.39105	-4.03713	-3.0037	0.0160563	0.13134	4.96977e-15	6.60742e-20	1.36428e-12	0.975279	0.790472
6272	ENSG00000149531	FRG1B	protein_coding	20	29611857	29634010	1	FSHD region gene 1 family, member B [Source:HGNC Symbol;Acc:15792]	4.92975	3.45037	4.57717	2.83547	2.9691	3.2177	3.3743	3.93108	3.54796	4.73645	4.66266	3.46507	5.97311	4.90891	4.50826	7.64581	8.16408	6.63106	-0.548207	-0.388207	0.0545759	0.196321	0.742792	0.053682	0.17377	0.857281	0.527379	0.0108302
6273	ENSG00000149532	CPSF7	protein_coding	11	61170121	61197503	-1	cleavage and polyadenylation specific factor 7, 59kDa [Source:HGNC Symbol;Acc:30098]	225.417	220.041	239.477	206.81	223.547	238.308	193.581	206.04	201.078	167.607	171.9	171.075	123.685	121.9	135.067	120.045	106.379	122.233	-0.0867203	-0.278917	-0.457594	-0.899656	-1.02524	0.614493	0.0783281	0.00294695	4.4303e-08	4.57405e-10
6274	ENSG00000149541	B3GAT3	protein_coding	11	62382768	62389647	-1	beta-1,3-glucuronyltransferase 3 (glucuronosyltransferase I) [Source:HGNC Symbol;Acc:923]	60.4856	47.0286	33.5154	142.394	68.4364	37.1778	69.2002	53.5991	46.9149	55.678	48.5029	65.9058	69.5076	67.8034	78.3232	46.5777	65.1731	50.8147	0.540508	0.107748	0.212392	0.57011	0.161217	0.134393	0.776396	0.56178	0.129571	0.686372
6275	ENSG00000149547	EI24	protein_coding	11	125439112	125454575	1	etoposide induced 2.4 mRNA [Source:HGNC Symbol;Acc:13276]	45.2651	40.1365	37.9446	89.548	66.9918	73.5765	65.9589	61.1875	61.4113	65.1586	59.2985	50.7072	37.6462	37.7972	41.6271	37.8825	34.3444	41.5681	0.807476	0.518508	0.488058	-0.124232	-0.164233	4.91492e-06	0.00334126	0.00557917	0.535555	0.406963
6276	ENSG00000149548	CCDC15	protein_coding	11	124824017	124911385	1	coiled-coil domain containing 15 [Source:HGNC Symbol;Acc:25798]	0.0699255	0.101355	0.268397	0.130727	0.722284	0.949532	0.656208	1.00859	0.793018	2.22225	2.87103	1.55249	6.29354	6.03985	4.91917	10.212	6.3726	7.57801	2.14486	2.4896	4.0131	5.29225	5.78357	0.000142627	6.84941e-06	1.43299e-13	7.71601e-21	4.32283e-24
6277	ENSG00000149554	CHEK1	protein_coding	11	125495036	125546150	1	checkpoint kinase 1 [Source:HGNC Symbol;Acc:1925]	9.95273	12.8467	8.62225	0.522908	1.93469	3.38423	20.1436	19.1151	19.0007	58.227	62.9535	49.7048	85.0039	92.8736	71.392	71.2838	65.3427	59.6592	-2.40994	0.76348	2.45303	2.93577	2.59468	2.2425e-16	0.00932758	4.73989e-16	2.76727e-20	1.68397e-16
6278	ENSG00000149557	FEZ1	protein_coding	11	125315646	125366213	-1	fasciculation and elongation protein zeta 1 (zygin I) [Source:HGNC Symbol;Acc:3659]	1.32859	5.62519	1.54328	5.26176	7.84194	6.7928	1.19311	2.35337	1.58604	0.733954	1.50206	1.15185	0.936636	1.55811	1.48124	0.949563	1.0903	1.00504	1.12158	-0.89878	-1.17358	-1.14452	-1.52878	0.019496	0.0564768	0.0113023	0.0234391	0.00260552
6279	ENSG00000149573	MPZL2	protein_coding	11	118124118	118135251	-1	myelin protein zero-like 2 [Source:HGNC Symbol;Acc:3496]	0.303011	0.760161	0.536794	17.8116	52.0302	33.331	26.9443	35.1804	28.39	21.2847	32.3989	18.3044	23.8431	22.1111	16.2387	10.6618	8.70359	12.9248	5.89191	5.70099	5.5885	5.22596	4.28553	6.95806e-48	9.07043e-46	1.85389e-44	1.04492e-38	6.46566e-28
6280	ENSG00000149577	SIDT2	protein_coding	11	117049449	117068160	1	SID1 transmembrane family, member 2 [Source:HGNC Symbol;Acc:24272]	66.5691	55.289	45.8959	16.8638	16.9221	11.1996	16.2461	14.1442	12.0221	18.1654	16.3135	15.7753	46.0431	34.5409	40.9626	43.9797	44.0067	38.674	-2.07791	-2.17279	-1.79964	-0.511726	-0.45085	9.2596e-22	9.42561e-24	4.49631e-17	0.0311804	0.0594992
6281	ENSG00000149582	TMEM25	protein_coding	11	118401756	118417995	1	transmembrane protein 25 [Source:HGNC Symbol;Acc:25890]	9.69634	6.38535	7.74996	17.6808	14.1103	8.47275	21.635	19.1871	17.605	19.6741	15.9142	20.558	15.89	13.0076	17.0434	14.3101	12.5572	13.5078	0.552101	1.1256	1.14378	0.898347	0.712759	0.0475471	3.29511e-05	2.26708e-05	0.00165947	0.0134625
6282	ENSG00000149591	TAGLN	protein_coding	11	117070037	117075498	1	transgelin [Source:HGNC Symbol;Acc:11553]	32.1891	32.1295	42.1383	6.2749	4.43689	8.05885	2.72426	3.24188	5.04359	3.05814	2.45273	6.20997	5.66911	5.18202	11.3013	4.36466	6.67338	8.36194	-2.47507	-3.23436	-3.38578	-2.31397	-2.51269	2.09632e-10	3.20337e-16	1.4769e-17	6.20473e-08	5.37314e-09
6283	ENSG00000149596	JPH2	protein_coding	20	42740335	42816218	-1	junctophilin 2 [Source:HGNC Symbol;Acc:14202]	0.116543	0.0253387	0.0335496	0	0	0.024347	0	0.0240139	0.0634414	0	0	0	3.63152	3.30879	3.69395	5.99724	7.80127	8.34184	-1.55534	-0.874048	-4.5523	5.74889	6.806	0.143793	0.377194	0.000893379	2.73367e-17	7.8495e-23
6284	ENSG00000149600	COMMD7	protein_coding	20	31290493	31331814	-1	COMM domain containing 7 [Source:HGNC Symbol;Acc:16223]	34.5432	35.4995	29.1882	44.2838	27.3952	21.401	30.0265	33.5235	30.4519	45.4644	41.126	45.3729	36.9068	35.6264	38.5487	61.1885	68.764	69.4684	-0.270385	-0.182897	0.371133	0.113704	0.958229	0.248586	0.437112	0.10137	0.657797	4.68949e-05
6285	ENSG00000149636	DSN1	protein_coding	20	35380194	35402230	-1	DSN1, MIND kinetochore complex component, homolog (S. cerevisiae) [Source:HGNC Symbol;Acc:16165]	18.2972	20.4737	16.238	4.60813	6.2168	6.37891	9.02784	9.84571	8.85008	21.5497	24.4893	16.4013	38.3035	38.3749	34.0136	42.8469	45.4541	38.3524	-1.70493	-1.09451	0.193023	0.957303	1.15381	3.75844e-17	4.8529e-08	0.366036	8.13998e-06	7.40043e-08
6286	ENSG00000149639	SOGA1	protein_coding	20	35405845	35492089	-1	suppressor of glucose, autophagy associated 1 [Source:HGNC Symbol;Acc:16111]	0.909032	1.03889	1.04004	0.784362	1.44457	0.827797	1.4715	2.59351	2.18873	1.16209	2.11049	2.27866	3.08926	3.97405	4.27913	5.23092	4.34239	4.00006	-0.123917	0.93318	0.916089	1.8735	2.13362	0.782944	0.0187078	0.0198998	4.06104e-06	1.62449e-07
6287	ENSG00000149657	LSM14B	protein_coding	20	60697517	60710434	1	LSM14B, SCD6 homolog B (S. cerevisiae) [Source:HGNC Symbol;Acc:15887]	58.6908	66.438	55.6588	33.8256	38.0231	32.9171	48.3606	40.4875	40.7611	43.3645	42.1718	41.6419	44.3506	42.8567	44.9674	39.9982	41.9953	40.3222	-0.881148	-0.570236	-0.53531	-0.502482	-0.613366	3.78118e-08	0.000396578	0.000847306	0.00390306	0.000408738
6288	ENSG00000149658	YTHDF1	protein_coding	20	61826781	61847586	-1	YTH domain family, member 1 [Source:HGNC Symbol;Acc:15867]	106.427	107.791	104.708	145.238	133.184	126.507	84.8497	83.4484	77.2082	71.5402	73.2397	76.9736	60.3391	61.2213	58.4449	62.0048	69.1587	63.7196	0.236209	-0.488736	-0.557642	-0.877155	-0.761347	0.143091	0.0013303	0.000217544	6.50487e-08	2.87994e-06
6289	ENSG00000149679	CABLES2	protein_coding	20	60963688	60982341	-1	Cdk5 and Abl enzyme substrate 2 [Source:HGNC Symbol;Acc:16143]	17.4115	18.4719	19.6265	4.24863	5.54611	5.52676	7.77508	8.81311	6.62963	10.1123	10.2863	12.47	10.8781	9.41867	13.6237	15.9926	14.7754	16.9249	-1.92177	-1.36536	-0.819798	-0.761153	-0.270316	3.67991e-17	1.38913e-09	0.000275177	0.00190348	0.289276
6290	ENSG00000149716	ORAOV1	protein_coding	11	69467844	69490184	-1	oral cancer overexpressed 1 [Source:HGNC Symbol;Acc:17589]	51.6283	46.6485	39.7228	45.4603	39.2097	32.4545	34.3217	32.0106	28.6755	26.9524	25.3829	29.0967	15.6106	17.1217	17.4823	16.7756	14.3243	12.965	-0.401662	-0.657778	-0.792928	-1.5063	-1.69271	0.0459207	0.000719219	3.78736e-05	6.61623e-13	9.78547e-16
6291	ENSG00000149743	TRPT1	protein_coding	11	63991271	63993726	-1	tRNA phosphotransferase 1 [Source:HGNC Symbol;Acc:20316]	13.1926	13.3028	10.2326	34.9041	24.1707	10.8831	27.7994	30.3296	22.3948	33.4561	31.106	35.8826	30.0052	28.3961	34.1782	30.0695	38.9688	32.8648	0.653408	1.01235	1.39859	1.28631	1.42354	0.0399762	0.00114857	6.94656e-06	8.25223e-05	1.36725e-05
6292	ENSG00000149761	NUDT22	protein_coding	11	63993413	63998158	1	nudix (nucleoside diphosphate linked moiety X)-type motif 22 [Source:HGNC Symbol;Acc:28189]	18.7435	18.8368	13.9647	43.6664	34.1194	15.8986	43.7429	42.1154	32.6029	43.2619	43.5362	49.8308	47.9707	54.4745	55.1289	40.0827	57.563	42.508	0.615755	1.04366	1.36309	1.5646	1.39456	0.0358737	0.000277414	2.03714e-06	2.22217e-07	3.86425e-06
6293	ENSG00000149781	FERMT3	protein_coding	11	63974150	63991354	1	fermitin family member 3 [Source:HGNC Symbol;Acc:23151]	62.56	56.2772	48.3115	309.006	197.725	99.8469	262.821	198.427	183.79	208.81	178.726	241.964	189.71	181.301	211.671	121.561	163.018	132.344	1.59155	1.79867	1.84426	1.75448	1.27043	1.82816e-07	3.56645e-09	1.38242e-09	3.23409e-08	5.88446e-05
6294	ENSG00000149782	PLCB3	protein_coding	11	64018995	64036622	1	phospholipase C, beta 3 (phosphatidylinositol-specific) [Source:HGNC Symbol;Acc:9056]	4.33538	4.45961	4.5963	9.3143	7.81615	4.21203	14.1582	14.1442	10.6264	14.9237	13.0812	18.4797	23.1201	20.5355	24.8884	21.69	23.1594	23.6185	0.43334	1.38737	1.69406	2.30457	2.30295	0.147311	1.22536e-06	3.31692e-09	2.44439e-14	2.78334e-14
6295	ENSG00000149792	MRPL49	protein_coding	11	64889655	64894843	1	mitochondrial ribosomal protein L49 [Source:HGNC Symbol;Acc:1176]	127.078	112.276	132.051	76.1485	67.7141	58.4084	88.9659	89.0917	79.619	86.3212	86.1879	98.8087	63.4448	67.0336	74.8848	51.3097	54.2893	56.5838	-1.01546	-0.657216	-0.490385	-0.906434	-1.24712	1.75059e-09	0.000105564	0.00402845	6.74827e-07	8.71637e-12
6296	ENSG00000149798	CDC42EP2	protein_coding	11	65082289	65089900	1	CDC42 effector protein (Rho GTPase binding) 2 [Source:HGNC Symbol;Acc:16263]	1.6316	2.50853	1.44263	6.14417	3.19869	2.0208	4.2753	3.60209	2.9183	2.75233	2.39569	2.25362	3.07282	3.46635	3.18192	2.63212	3.53407	2.4925	0.726483	0.746546	0.370446	0.747273	0.580761	0.0916889	0.0784043	0.392821	0.093812	0.19858
6297	ENSG00000149806	FAU	protein_coding	11	64888100	64889945	-1	Finkel-Biskis-Reilly murine sarcoma virus (FBR-MuSV) ubiquitously expressed [Source:HGNC Symbol;Acc:3597]	1374.65	1093.39	964.146	1520	608.855	462.907	677.464	578.053	505.975	577.247	455.154	590.898	512.152	456.686	557.827	458.981	596.551	509.296	-0.641471	-1.10306	-1.15562	-1.21428	-1.17967	0.041222	0.000280255	0.000129983	0.000244347	0.000373953
6298	ENSG00000149809	TM7SF2	protein_coding	11	64879317	64883856	1	transmembrane 7 superfamily member 2 [Source:HGNC Symbol;Acc:11863]	21.6303	20.271	11.7759	11.4059	7.63557	4.47984	15.5104	15.2008	13.2593	13.7413	11.5412	12.5702	15.3313	16.1238	16.9519	12.361	17.1252	11.9198	-1.46526	-0.445788	-0.535121	-0.19271	-0.418872	2.02118e-06	0.162913	0.0875009	0.588415	0.223354
6299	ENSG00000149823	VPS51	protein_coding	11	64856796	64879332	1	vacuolar protein sorting 51 homolog (S. cerevisiae) [Source:HGNC Symbol;Acc:1172]	337.414	266.892	215.556	171.547	106.95	72.554	144.664	109.071	112.196	89.4201	81.2444	115.31	101.469	102.975	105.296	90.7915	131.08	92.9864	-1.43042	-1.27911	-1.57671	-1.44946	-1.42642	2.47528e-08	5.30897e-07	5.49636e-10	2.10954e-07	3.30864e-07
6300	ENSG00000149922	TBX6	protein_coding	16	30097114	30103208	-1	T-box 6 [Source:HGNC Symbol;Acc:11605]	0.419553	0.228048	0.201298	1.11118	0.928651	0.316511	0.874945	0.864502	0.824738	1.59023	1.61614	1.17689	4.56816	3.30879	4.27913	4.51459	4.92514	5.0252	1.19956	1.35697	2.29961	3.7584	4.00944	0.0172198	0.00576804	1.3942e-06	4.03619e-14	1.11981e-15
6301	ENSG00000149923	PPP4C	protein_coding	16	30087299	30096698	1	protein phosphatase 4, catalytic subunit [Source:HGNC Symbol;Acc:9319]	176.492	157.125	133.427	173.834	87.9897	65.4933	125.137	103.812	100.904	98.4518	87.4047	115.335	92.1847	97.2503	104.272	93.7235	131.588	103.238	-0.736559	-0.629523	-0.685986	-0.7161	-0.555434	0.00684977	0.0201929	0.0106501	0.0141818	0.0598874
6302	ENSG00000149925	ALDOA	protein_coding	16	30064411	30081778	1	aldolase A, fructose-bisphosphate [Source:HGNC Symbol;Acc:414]	437.361	395.182	345.494	1447.05	718.157	409.394	2142.42	1652.33	1466.26	2448.68	2014.74	2461.03	3122.52	2686.88	3001.59	2489.62	3148.48	2966.6	0.860432	2.00148	2.49215	2.85464	2.8207	0.00628709	2.90466e-10	1.22139e-14	3.62692e-17	8.43712e-17
6303	ENSG00000149926	FAM57B	protein_coding	16	30035748	30064299	-1	family with sequence similarity 57, member B [Source:HGNC Symbol;Acc:25295]	0.139851	0.456096	0.402595	0.0326818	0	0	0.0596553	0.0480279	0.0317207	0.326202	0.133094	0.0751206	4.12449	3.8515	4.13283	5.11431	6.72977	3.37694	-3.55808	-2.8785	-1.01035	3.54838	3.87802	6.19915e-06	6.98192e-05	0.104728	5.80098e-09	2.95895e-10
6304	ENSG00000149929	HIRIP3	protein_coding	16	30003645	30007757	-1	HIRA interacting protein 3 [Source:HGNC Symbol;Acc:4917]	32.259	26.3269	26.9739	22.8772	14.8584	13.2934	27.2028	26.6795	20.333	44.3227	40.0423	47.5263	66.304	62.5869	65.1378	59.3726	64.3464	59.2773	-0.942203	-0.356764	0.582525	1.13145	1.04797	1.50815e-05	0.112433	0.00845938	1.11199e-06	6.62912e-06
6305	ENSG00000149930	TAOK2	protein_coding	16	29984962	30003582	1	TAO kinase 2 [Source:HGNC Symbol;Acc:16835]	36.338	34.0552	35.831	52.9118	49.9666	35.2301	52.3376	42.9129	45.8681	48.441	40.2134	50.3308	46.9633	44.6599	50.7461	52.5258	51.7704	48.041	0.225042	0.297057	0.316033	0.371607	0.469834	0.272131	0.135648	0.107934	0.075486	0.023481
6306	ENSG00000149932	TMEM219	protein_coding	16	29952206	29984373	1	transmembrane protein 219 [Source:HGNC Symbol;Acc:25201]	49.2509	38.1094	33.5161	32.9432	22.0039	15.6794	19.2289	17.6022	16.5899	30.6018	23.0063	30.0983	33.5875	32.02	37.2321	45.8789	57.1279	51.2571	-0.976672	-1.29069	-0.620102	-0.278838	0.305433	6.18712e-05	8.12902e-08	0.0110968	0.310649	0.263095
6307	ENSG00000149970	CNKSR2	protein_coding	X	21392536	21672813	1	connector enhancer of kinase suppressor of Ras 2 [Source:HGNC Symbol;Acc:19701]	5.85044	10.5409	6.37443	5.98076	13.5944	14.7786	6.78082	6.41172	6.59791	3.81248	6.35049	3.70595	3.84514	5.44462	2.99905	3.93152	6.09063	3.51764	0.632724	-0.298782	-0.644783	-0.943821	-0.801585	0.0766487	0.410334	0.0619792	0.0108944	0.0316684
6308	ENSG00000150054	MPP7	protein_coding	10	28339922	28591995	-1	membrane protein, palmitoylated 7 (MAGUK p55 subfamily member 7) [Source:HGNC Symbol;Acc:26542]	25.5927	31.2173	20.3982	3.98718	7.73876	9.71444	3.7384	3.38597	3.55272	4.17946	4.29704	2.95475	12.6035	12.0097	5.46778	7.54652	10.3014	5.38702	-1.80532	-3.07844	-2.75277	-1.41386	-1.78039	5.46807e-08	1.42324e-19	2.17807e-16	8.68418e-05	9.08996e-07
6309	ENSG00000150093	ITGB1	protein_coding	10	33189247	33294720	-1	integrin, beta 1 (fibronectin receptor, beta polypeptide, antigen CD29 includes MDF2, MSK12) [Source:HGNC Symbol;Acc:6153]	87.1577	87.2969	110.156	55.7401	155.315	156.175	95.6125	87.3692	101.084	51.1715	70.752	53.0199	62.7129	64.6784	49.4722	71.4772	72.7554	64.1606	0.368923	-0.0771936	-0.668608	-0.744361	-0.504227	0.169962	0.784321	0.00809832	0.0065327	0.069742
6310	ENSG00000150347	ARID5B	protein_coding	10	63661059	63856703	1	AT rich interactive domain 5B (MRF1-like) [Source:HGNC Symbol;Acc:17362]	63.6555	64.9937	63.7443	144.846	314.065	377.646	256.021	205.415	270.07	129.686	129.158	125.126	101.847	90.02	69.6547	66.2362	57.4474	65.3076	2.15135	1.85169	0.979993	0.388092	-0.0756356	1.52714e-18	1.61891e-14	3.26978e-05	0.131278	0.785046
6311	ENSG00000150401	DCUN1D2	protein_coding	13	114110134	114145267	-1	DCN1, defective in cullin neddylation 1, domain containing 2 (S. cerevisiae) [Source:HGNC Symbol;Acc:20328]	14.0317	17.5344	12.0779	22.6811	17.2574	13.2747	19.4874	13.4958	14.4646	16.3305	15.4579	13.1211	15.9228	14.6882	11.6853	17.9084	18.9674	13.2665	0.142079	-0.0127992	0.0185405	-0.0973142	0.151628	0.593076	0.963003	0.945601	0.728898	0.584298
6312	ENSG00000150403	TMCO3	protein_coding	13	114145310	114204542	1	transmembrane and coiled-coil domains 3 [Source:HGNC Symbol;Acc:20329]	6.64293	7.32288	4.8647	9.34699	11.4018	9.78748	17.0216	15.7531	16.8754	17.6761	17.9867	15.575	27.5733	25.3499	26.9549	35.5836	27.3514	34.5533	0.551974	1.27433	1.4521	2.03296	2.32283	0.00933924	6.98895e-10	1.92325e-12	8.38283e-21	2.43138e-26
6313	ENSG00000150433	TMEM218	protein_coding	11	124966398	124981659	-1	transmembrane protein 218 [Source:HGNC Symbol;Acc:27344]	2.191	1.34295	1.50973	8.82408	7.91933	6.13544	8.31197	9.94177	9.57965	15.5354	15.4009	10.9426	8.06822	10.1364	8.33881	8.22954	10.8278	9.20618	2.03636	2.32926	3.05482	2.34004	2.43129	1.6864e-13	3.1934e-17	1.24073e-27	2.27946e-16	1.85634e-17
6314	ENSG00000150455	TIRAP	protein_coding	11	126152960	126168740	1	toll-interleukin 1 receptor (TIR) domain containing adaptor protein [Source:HGNC Symbol;Acc:17192]	4.45193	3.67411	4.93179	1.24191	3.84358	1.55821	3.26116	5.11497	3.64788	3.32318	4.5252	5.1082	4.45313	4.51676	5.41291	9.29572	4.45518	6.07045	-1.01945	-0.293285	0.0380347	0.0882051	0.55429	0.00713435	0.459306	0.927154	0.842147	0.174643
6315	ENSG00000150456	N6AMT2	protein_coding	13	21296543	21348097	-1	N-6 adenine-specific DNA methyltransferase 2 (putative) [Source:HGNC Symbol;Acc:27351]	0.606021	0.506774	0.536794	6.2749	4.61746	4.67462	7.93416	7.56439	8.37427	14.1082	11.332	12.0193	10.7631	10.5391	10.3138	4.66452	4.58677	4.58299	3.10366	3.76714	4.45171	4.20185	3.0118	2.9399e-26	5.90764e-38	2.06481e-51	2.02909e-44	9.08881e-24
6316	ENSG00000150457	LATS2	protein_coding	13	21547171	21635718	-1	LATS, large tumor suppressor, homolog 2 (Drosophila) [Source:HGNC Symbol;Acc:6515]	2.09777	3.42072	5.03244	0.490227	2.37322	2.92164	1.15334	2.30534	2.63282	0.917443	1.14081	2.85458	1.34744	1.78569	1.66411	1.91578	1.76703	3.13573	-0.676828	-0.857093	-1.24203	-1.1965	-0.68932	0.231019	0.119588	0.0210466	0.0422342	0.24888
6317	ENSG00000150459	SAP18	protein_coding	13	21714653	21723221	1	Sin3A-associated protein, 18kDa [Source:HGNC Symbol;Acc:10530]	168.497	174.913	166.44	164.357	111.722	140.336	133.171	149.079	137.065	168.437	155.819	159.181	86.7292	92.4186	78.725	82.9951	96.0214	93.71	-0.369212	-0.405756	-0.108208	-1.03617	-0.953523	0.0319992	0.016462	0.546675	6.47599e-09	9.55265e-08
6318	ENSG00000150477	KIAA1328	protein_coding	18	34409069	34812101	1	KIAA1328 [Source:HGNC Symbol;Acc:29248]	6.13014	10.9717	5.97183	3.26818	5.28815	3.96856	2.88334	4.68272	3.80648	6.56481	6.42654	5.20836	6.8851	8.29823	6.52841	10.845	8.15844	10.0705	-0.965578	-1.1161	-0.320745	-0.139889	0.285158	0.000783577	8.64659e-05	0.277277	0.671936	0.371611
6319	ENSG00000150527	CTAGE5	protein_coding	14	39734488	39856156	1	CTAGE family, member 5 [Source:HGNC Symbol;Acc:7057]	41.4661	36.361	31.2347	22.5808	27.7305	35.4979	39.5908	34.0037	43.6461	30.296	29.2428	30.2987	20.9161	22.2337	17.1447	27.874	27.5761	22.855	-0.325039	0.05037	-0.312447	-0.905131	-0.524685	0.120673	0.82237	0.127748	2.44307e-05	0.0159872
6320	ENSG00000150593	PDCD4	protein_coding	10	112631565	112659764	1	programmed cell death 4 (neoplastic transformation inhibitor) [Source:HGNC Symbol;Acc:8763]	758.389	775.212	533.64	177.92	272.507	265.406	125.813	87.6509	148.643	84.1805	83.8873	80.7297	116.817	114.757	84.2111	80.0631	96.2282	67.78	-1.57674	-2.54755	-3.07914	-2.75993	-3.12832	1.05357e-14	3.53761e-35	3.11287e-49	5.17387e-33	9.58161e-41
6321	ENSG00000150637	CD226	protein_coding	18	67498394	67629039	-1	CD226 molecule [Source:HGNC Symbol;Acc:16961]	3.79929	5.0424	8.48805	24.9035	43.5692	59.4066	44.1449	40.1033	54.4645	30.8261	33.4066	26.8431	31.024	31.8799	26.26	34.3009	19.9073	32.9653	2.95038	2.94478	2.38943	2.30324	2.27587	5.09624e-20	4.23869e-20	2.34286e-14	1.14091e-12	2.22051e-12
6322	ENSG00000150687	PRSS23	protein_coding	11	86502101	86663886	1	protease, serine, 23 [Source:HGNC Symbol;Acc:14370]	0.16316	1.52032	8.68935	2.5165	9.80243	24.1522	2.52541	9.24537	14.4964	4.36295	5.81811	14.8488	1.34744	1.05041	3.54765	1.04952	0.977508	3.09553	1.98647	1.39727	1.06107	-0.878838	-1.10261	0.0268105	0.112371	0.224542	0.347033	0.234411
6323	ENSG00000150712	MTMR12	protein_coding	5	32227100	32313115	-1	myotubularin related protein 12 [Source:HGNC Symbol;Acc:18191]	58.551	57.7215	52.74	18.3672	31.342	32.1137	33.6058	31.3862	34.9245	25.9331	27.7786	28.7712	31.5827	32.3876	27.668	36.0001	28.1034	32.2819	-1.05676	-0.856206	-1.03034	-0.93471	-0.858061	9.50764e-08	1.47035e-05	1.46966e-07	1.24311e-05	6.30463e-05
6324	ENSG00000150753	CCT5	protein_coding	5	10250033	10266524	1	chaperonin containing TCP1, subunit 5 (epsilon) [Source:HGNC Symbol;Acc:1618]	67.2919	70.6696	75.7883	603.762	500.465	603.769	707.215	678.946	682.273	596.079	596.769	551.791	308.83	351.96	310.748	200.812	174.919	186.483	2.93613	3.16005	3.00743	2.13035	1.34368	4.62811e-63	1.41547e-71	6.12985e-66	5.02753e-34	6.91737e-15
6325	ENSG00000150756	FAM173B	protein_coding	5	10226442	10250009	-1	family with sequence similarity 173, member B [Source:HGNC Symbol;Acc:27029]	0.536096	0.405419	0.167748	3.92181	4.87542	5.6485	11.6129	9.94177	10.6582	11.1316	10.4384	10.3166	8.16681	8.89346	6.41869	5.29756	4.90634	4.08047	3.6124	4.68636	4.78921	4.2938	3.58191	2.73787e-29	1.63064e-47	1.6678e-49	5.27123e-39	1.07816e-27
6326	ENSG00000150764	DIXDC1	protein_coding	11	111797868	111893308	1	DIX domain containing 1 [Source:HGNC Symbol;Acc:23695]	1.9113	0.608129	0.738092	1.73213	1.31559	3.45727	3.3407	1.94513	6.31242	3.34357	3.19426	4.55732	35.7729	24.6496	21.7248	47.3948	21.0352	36.282	1.18902	1.94748	1.71054	4.59975	4.95766	0.012907	3.97138e-05	0.000269005	4.87153e-18	3.98711e-20
6327	ENSG00000150768	DLAT	protein_coding	11	111895538	111935114	1	dihydrolipoamide S-acetyltransferase [Source:HGNC Symbol;Acc:2896]	18.2039	21.6646	22.1092	21.0471	41.5055	56.4363	68.9218	57.1532	65.0909	41.1218	46.4878	43.2445	41.1956	45.3952	30.9963	23.256	27.4454	20.744	0.987985	1.53506	1.07021	0.867086	0.151733	0.000104432	1.57752e-09	2.0943e-05	0.0011348	0.599349
6328	ENSG00000150776	C11orf57	protein_coding	11	111944810	111955874	1	chromosome 11 open reading frame 57 [Source:HGNC Symbol;Acc:25569]	44.6591	42.1382	38.6156	59.4155	74.3179	96.974	58.8002	55.064	65.0909	44.4858	45.6512	38.2865	29.5616	32.5452	27.8692	24.9885	23.9302	26.0507	0.879433	0.399044	0.0435041	-0.52995	-0.790706	2.87541e-06	0.0354967	0.831471	0.00797684	6.67902e-05
6329	ENSG00000150779	TIMM8B	protein_coding	11	111955524	111957522	-1	translocase of inner mitochondrial membrane 8 homolog B (yeast) [Source:HGNC Symbol;Acc:11818]	17.2483	19.1561	17.8819	89.8422	38.2811	36.7639	44.4034	51.678	39.6509	58.961	48.5413	53.536	18.7161	22.4437	24.0838	11.4947	15.1702	16.1209	1.40169	1.16969	1.52194	0.21461	-0.395432	1.18899e-06	4.20309e-05	1.06247e-07	0.502767	0.204348
6330	ENSG00000150787	PTS	protein_coding	11	112097088	112140678	1	6-pyruvoyltetrahydropterin synthase [Source:HGNC Symbol;Acc:9689]	14.4746	16.3941	11.9101	9.18358	7.53239	9.93356	12.985	11.5507	15.2577	12.151	13.2333	10.3166	8.57762	8.2282	7.95479	8.04629	7.66968	7.2966	-0.723264	-0.215658	-0.25138	-0.838808	-0.942071	0.00117431	0.357019	0.273211	0.000397461	7.09917e-05
6331	ENSG00000150867	PIP4K2A	protein_coding	10	22823778	23003484	-1	phosphatidylinositol-5-phosphate 4-kinase, type II, alpha [Source:HGNC Symbol;Acc:8997]	50.7892	62.9666	61.7984	125.498	154.775	172.255	100.817	88.9716	103.536	83.4058	86.7583	68.2596	113.399	118.224	78.9262	114.347	128.843	102.816	1.33287	0.639914	0.435588	0.765534	0.925537	3.81175e-12	0.000782949	0.022897	0.000137766	3.86901e-06
6332	ENSG00000150907	FOXO1	protein_coding	13	41129817	41240734	-1	forkhead box O1 [Source:HGNC Symbol;Acc:3819]	210.569	208.537	163.756	85.9857	124.362	142.941	68.0866	58.9062	75.527	55.1281	56.9262	50.9318	51.0878	52.2578	42.5536	50.4101	46.582	48.4832	-0.721408	-1.57366	-1.83908	-2.04792	-2.04869	0.00014163	2.29835e-17	4.08951e-23	2.74716e-23	2.81014e-23
6333	ENSG00000150938	CRIM1	protein_coding	2	36583069	36778278	1	cysteine rich transmembrane BMP regulator 1 (chordin-like) [Source:HGNC Symbol;Acc:2359]	0.699255	0.836177	1.27489	5.81735	17.7991	26.2704	18.7318	15.8492	19.4448	11.1316	11.0278	9.31496	9.39923	6.09237	5.13861	8.31284	4.58677	6.09055	4.23002	4.16302	3.46113	2.82498	2.71328	6.65601e-22	1.57105e-21	3.52548e-16	4.59332e-11	2.49639e-10
6334	ENSG00000150961	SEC24D	protein_coding	4	119643978	119759838	-1	SEC24 family, member D (S. cerevisiae) [Source:HGNC Symbol;Acc:10706]	9.25348	10.4649	10.8365	13.9878	26.4666	27.999	54.0278	45.8426	51.4193	43.7926	43.7119	37.0595	35.9537	29.0438	29.4784	35.9834	32.0134	40.3423	1.15914	2.17359	2.0309	1.57467	1.77502	2.36596e-07	1.4919e-21	3.06766e-19	1.63454e-11	3.99315e-14
6335	ENSG00000150967	ABCB9	protein_coding	12	123405498	123466196	-1	ATP-binding cassette, sub-family B (MDR/TAP), member 9 [Source:HGNC Symbol;Acc:50]	5.87374	3.31937	3.18721	1.11118	0.696488	0.584327	2.64472	2.18527	0.88818	3.13969	2.92807	2.60418	10.4838	8.66587	10.1309	8.74597	6.67338	6.27146	-2.60877	-1.39102	-0.492855	1.19563	0.765439	7.94404e-11	0.000297168	0.210741	0.00351515	0.0657609
6336	ENSG00000150977	RILPL2	protein_coding	12	123899936	123921264	-1	Rab interacting lysosomal protein-like 2 [Source:HGNC Symbol;Acc:28787]	127.521	120.485	118.967	57.0297	44.1109	49.8382	44.4034	45.4824	37.3035	65.4646	60.4437	67.233	34.5405	33.8932	38.6767	33.2847	33.3293	38.2921	-1.36707	-1.66885	-0.962476	-1.82649	-1.85621	2.06397e-15	2.51026e-22	2.031e-08	4.61984e-22	1.12375e-22
6337	ENSG00000150990	DHX37	protein_coding	12	125431371	125473668	-1	DEAH (Asp-Glu-Ala-His) box polypeptide 37 [Source:HGNC Symbol;Acc:17210]	104.982	89.7243	83.2702	113.471	85.5391	74.6722	106.405	86.4742	92.7196	58.7979	59.8923	76.2975	44.8271	45.1851	52.7211	26.5378	26.1108	26.8145	-0.152367	-0.0435421	-0.558258	-1.00898	-1.85383	0.456737	0.835969	0.00279664	4.78798e-07	6.4562e-20
6338	ENSG00000150991	UBC	protein_coding	12	125396150	125401914	-1	ubiquitin C [Source:HGNC Symbol;Acc:12468]	4089.69	3731.86	3625.71	2283.97	1292.84	1433.33	1660.68	1490.38	1471.52	1696.86	1372.98	1635.8	1723.38	1622.41	1841.2	2043.61	2142.76	2467.07	-1.31904	-1.42138	-1.34985	-1.19147	-0.831853	2.06341e-12	2.53585e-14	4.24975e-13	5.26118e-09	4.86583e-05
6339	ENSG00000150995	ITPR1	protein_coding	3	4535032	4889524	1	inositol 1,4,5-trisphosphate receptor, type 1 [Source:HGNC Symbol;Acc:6180]	22.6792	17.509	28.7856	19.0535	55.4611	62.9369	53.0932	55.8804	66.3597	34.2716	44.0351	35.4319	42.5101	45.6403	34.3976	53.2755	41.7133	55.2974	1.03289	1.28464	0.766817	0.770811	1.06971	0.000547682	1.48669e-05	0.0094536	0.0139845	0.000604069
6340	ENSG00000151006	PRSS53	protein_coding	16	31094746	31100949	-1	protease, serine, 53 [Source:HGNC Symbol;Acc:34407]	13.7185	14.1643	11.7994	24.0201	19.9946	13.1357	16.8339	16.0118	16.5741	12.811	11.5199	15.4939	35.9267	25.4101	38.9929	31.5721	31.8794	29.7361	0.32758	0.16267	-0.0566879	1.28996	1.18276	0.209266	0.540072	0.833734	7.31895e-07	5.72943e-06
6341	ENSG00000151012	SLC7A11	protein_coding	4	139085251	139163503	-1	solute carrier family 7 (anionic amino acid transporter light chain, xc- system), member 11 [Source:HGNC Symbol;Acc:11059]	0.722564	1.9004	0.90584	1.83018	5.05599	7.45017	9.12726	5.37912	9.32589	3.42512	3.36538	2.47898	7.18088	8.7359	4.16941	11.8945	17.5388	8.18103	2.11847	2.65676	1.35142	2.44772	3.35669	2.88192e-06	5.63907e-09	0.00230875	1.72848e-07	2.8212e-12
6342	ENSG00000151014	CCRN4L	protein_coding	4	139936943	139966906	1	CCR4 carbon catabolite repression 4-like (S. cerevisiae) [Source:HGNC Symbol;Acc:14254]	6.82939	4.40893	9.83004	6.40563	9.983	16.5072	9.50508	10.4941	11.2291	7.60458	7.32017	9.41512	6.14565	5.63719	5.74208	4.98104	2.70695	5.24631	0.770228	0.438285	0.177184	-0.322627	-0.756576	0.0291457	0.219012	0.628764	0.401234	0.0418767
6343	ENSG00000151062	CACNA2D4	protein_coding	12	1901123	2028002	-1	calcium channel, voltage-dependent, alpha 2/delta subunit 4 [Source:HGNC Symbol;Acc:20202]	8.85723	5.4985	10.4339	3.46427	2.03787	2.87294	1.39196	1.60893	1.71292	1.99799	2.50977	3.20515	3.4179	2.73106	4.8826	2.86535	2.53776	4.04026	-1.64909	-2.48491	-1.75348	-1.21851	-1.44518	1.49971e-06	8.26367e-13	2.2015e-07	0.000955776	9.51024e-05
6344	ENSG00000151065	DCP1B	protein_coding	12	2055220	2113701	-1	DCP1 decapping enzyme homolog B (S. cerevisiae) [Source:HGNC Symbol;Acc:24451]	9.53318	9.12193	6.91122	11.2752	12.4078	11.7596	11.6924	11.6708	13.9888	16.779	13.4805	14.348	23.8103	20.0978	30.2648	19.7076	19.4938	26.312	0.401845	0.528193	0.766548	1.48956	1.30894	0.0852868	0.0204746	0.00062245	2.50994e-10	2.77419e-08
6345	ENSG00000151092	NGLY1	protein_coding	3	25760435	25831530	-1	N-glycanase 1 [Source:HGNC Symbol;Acc:17646]	48.0621	45.787	35.2942	81.0181	70.9386	77.6425	67.152	67.3591	62.8387	118.126	108.947	74.094	245.974	210.187	190.549	238.257	214.037	249.13	0.758111	0.509879	1.22695	2.27442	2.39517	5.28947e-05	0.00654337	4.19765e-11	4.35144e-30	6.4489e-33
6346	ENSG00000151093	OXSM	protein_coding	3	25824408	25836025	1	3-oxoacyl-ACP synthase, mitochondrial [Source:HGNC Symbol;Acc:26063]	10.3024	9.17261	7.07897	17.2233	14.4973	12.1735	13.1639	14.4804	12.4028	15.3315	16.4656	13.9975	34.9678	35.2762	34.5622	28.3869	28.9117	28.2618	0.590279	0.441818	0.791894	1.93074	1.63953	0.00592792	0.0392161	0.000153033	2.5988e-18	1.05329e-13
6347	ENSG00000151116	UEVLD	protein_coding	11	18552748	18610294	-1	UEV and lactate/malate dehyrogenase domains [Source:HGNC Symbol;Acc:30866]	0.978957	1.59634	1.24134	1.01313	4.15313	5.45372	3.49978	4.9949	5.67801	2.99698	5.28573	4.90788	6.78651	7.82555	5.13861	7.66314	8.02685	6.31166	1.49864	1.85904	1.84015	2.31447	2.47415	0.000476076	1.31707e-05	1.44942e-05	2.0193e-07	3.13484e-08
6348	ENSG00000151131	C12orf45	protein_coding	12	105380088	105443515	1	chromosome 12 open reading frame 45 [Source:HGNC Symbol;Acc:28628]	12.0738	11.1237	10.9707	54.9381	21.6169	21.7905	22.8679	29.0569	23.4099	37.1055	31.4862	30.3237	15.0355	14.7757	16.4216	13.4271	12.2001	15.0354	1.32467	1.01117	1.49767	0.386263	0.202012	7.13919e-06	0.000539899	3.09292e-07	0.226271	0.540976
6349	ENSG00000151135	C12orf23	protein_coding	12	107349497	107372556	1	chromosome 12 open reading frame 23 [Source:HGNC Symbol;Acc:28281]	30.3011	34.8914	22.6795	11.602	33.3025	31.1154	31.4582	17.8904	26.233	19.2867	22.0936	17.3028	74.2901	72.0931	35.1474	49.0774	71.8093	39.1162	-0.229985	-0.334544	-0.558129	0.993295	0.816418	0.500209	0.3084	0.0775866	0.00318734	0.0160978
6350	ENSG00000151136	BTBD11	protein_coding	12	107712190	108053419	1	BTB (POZ) domain containing 11 [Source:HGNC Symbol;Acc:23844]	77.594	115.798	85.6522	11.5693	16.9479	12.6848	6.82059	7.37228	5.83661	8.7259	8.19479	7.56215	11.4533	14.5131	11.283	21.057	31.5434	27.2165	-2.83673	-3.88159	-3.56969	-2.95819	-1.85828	6.19709e-41	1.01791e-69	3.9424e-61	4.22276e-36	2.98659e-16
6351	ENSG00000151148	UBE3B	protein_coding	12	109915207	109974507	1	ubiquitin protein ligase E3B [Source:HGNC Symbol;Acc:13478]	31.3033	27.9993	29.7585	33.27	42.6148	39.9047	34.3217	34.46	36.4471	34.8832	33.2925	38.4367	42.3294	37.4996	46.7595	39.6317	33.9496	39.9604	0.342521	0.151586	0.214918	0.457263	0.301089	0.070918	0.436914	0.257347	0.019769	0.132335
6352	ENSG00000151150	ANK3	protein_coding	10	61788159	62493248	-1	ankyrin 3, node of Ranvier (ankyrin G) [Source:HGNC Symbol;Acc:494]	24.8469	25.4147	28.0139	13.3015	25.0994	43.5324	9.98232	12.2951	19.3179	5.38233	5.87515	5.63405	12.0448	10.7492	13.7883	10.6451	6.3914	11.6384	0.198683	-0.912457	-2.23263	-1.14931	-1.49885	0.58702	0.00565291	9.22969e-12	0.00126714	2.76004e-05
6353	ENSG00000151151	IPMK	protein_coding	10	59951278	60027694	-1	inositol polyphosphate multikinase [Source:HGNC Symbol;Acc:20739]	7.01586	7.34822	6.94477	5.35981	18.3151	23.154	30.2651	17.146	24.1395	12.7626	15.4199	10.6171	43.6767	39.3553	17.1714	26.454	33.1789	25.1461	1.22786	1.67091	0.926937	2.17468	1.9406	0.00114794	9.02982e-06	0.0128056	3.99253e-08	8.59488e-07
6354	ENSG00000151176	PLBD2	protein_coding	12	113796371	113827203	1	phospholipase B domain containing 2 [Source:HGNC Symbol;Acc:27283]	7.36549	5.09308	6.30733	7.15731	8.0741	6.35456	17.9364	13.0636	18.3028	9.96955	8.42295	12.7455	7.14801	6.05736	7.57077	5.76401	4.73716	6.61317	0.13754	1.37143	0.643726	0.0974947	-0.181201	0.633192	1.30964e-07	0.0133992	0.746005	0.540985
6355	ENSG00000151208	DLG5	protein_coding	10	79550549	79686378	-1	discs, large homolog 5 (Drosophila) [Source:HGNC Symbol;Acc:2904]	19.5791	16.3181	14.6947	3.2355	3.97256	3.48162	1.09368	1.36879	1.42743	0.815505	1.40699	1.15185	30.794	15.5636	18.4149	63.021	28.0282	42.4328	-2.34562	-3.63623	-3.89192	0.305762	1.35607	4.52191e-15	5.89294e-31	6.72366e-35	0.360338	2.00173e-05
6356	ENSG00000151229	SLC2A13	protein_coding	12	40148823	40499891	-1	solute carrier family 2 (facilitated glucose transporter), member 13 [Source:HGNC Symbol;Acc:15956]	1.79476	1.41897	0.90584	0.784362	2.21844	4.09029	1.25276	1.41682	1.6812	1.16209	1.04574	1.55249	4.76534	4.48174	2.7796	3.64832	3.44008	3.09553	0.942867	0.150605	-0.0704522	1.49001	1.25597	0.0487478	0.768873	0.890343	0.0023451	0.0107432
6357	ENSG00000151233	GXYLT1	protein_coding	12	42475647	42538681	-1	glucoside xylosyltransferase 1 [Source:HGNC Symbol;Acc:27482]	16.8054	17.4837	14.8289	6.2749	12.8721	16.8968	15.7092	10.7102	15.3211	11.6006	11.8834	11.0177	19.4064	16.5089	11.6305	19.3577	17.6515	12.9851	-0.384969	-0.294667	-0.538863	-0.10063	-0.0226284	0.191507	0.318352	0.057149	0.760409	0.946497
6358	ENSG00000151239	TWF1	protein_coding	12	44187526	44200178	-1	twinfilin, actin-binding protein, homolog 1 (Drosophila) [Source:HGNC Symbol;Acc:9620]	42.1553	44.6017	42.908	14.7192	40.5645	58.6209	37.3601	26.3687	34.9359	18.2188	22.9912	16.9006	22.3196	25.3991	9.7032	20.8657	31.2801	17.8897	-0.0605417	-0.486806	-1.13002	-1.23364	-0.941263	0.878959	0.17638	0.00102609	0.00105995	0.013016
6359	ENSG00000151247	EIF4E	protein_coding	4	99792835	99851788	-1	eukaryotic translation initiation factor 4E [Source:HGNC Symbol;Acc:3287]	30.5556	29.1658	27.4121	64.8936	86.4308	125.888	90.7528	85.9963	99.6217	73.7218	83.3098	68.2514	46.5147	50.376	37.9045	49.1882	43.0623	45.5452	1.6832	1.57015	1.37874	0.576864	0.612684	4.19136e-16	2.08256e-14	1.3877e-11	0.00778149	0.00471836
6360	ENSG00000151287	TEX30	protein_coding	13	103418340	103426161	-1	testis expressed 30 [Source:HGNC Symbol;Acc:25188]	5.38427	6.51204	4.5292	12.6805	12.7947	17.0672	15.7291	13.712	15.4797	20.4896	18.2149	16.9021	16.8595	19.5901	14.5746	15.0264	20.2269	15.4575	1.37777	1.37757	1.71928	1.58149	1.57434	1.36537e-09	1.10199e-09	3.16919e-14	2.10733e-11	2.79996e-11
6361	ENSG00000151292	CSNK1G3	protein_coding	5	122847793	122952739	1	casein kinase 1, gamma 3 [Source:HGNC Symbol;Acc:2456]	25.1732	24.0211	18.3181	9.24894	22.494	28.6807	25.9302	21.0602	31.0229	13.517	18.367	15.4749	27.4911	23.7567	15.5256	22.5063	25.998	21.5883	-0.116918	0.142268	-0.492442	-0.0676527	0.00717582	0.718948	0.655524	0.0939989	0.844957	0.9834
6362	ENSG00000151304	SRFBP1	protein_coding	5	121297656	121411265	1	serum response factor binding protein 1 [Source:HGNC Symbol;Acc:26333]	5.43088	5.11842	5.66989	21.7334	27.292	56.8989	28.2368	27.52	36.5423	20.9381	21.4662	15.2996	7.87103	7.703	6.29068	6.41371	4.69956	5.28652	2.80254	2.46927	1.86654	0.377286	-0.0325259	2.13876e-19	7.00809e-16	4.53556e-10	0.246318	0.927268
6363	ENSG00000151327	FAM177A1	protein_coding	14	35514113	35582336	1	family with sequence similarity 177, member A1 [Source:HGNC Symbol;Acc:19829]	100.763	106.423	89.242	39.2835	34.3085	38.8091	22.0128	22.7412	18.4932	30.561	25.9723	21.2591	22.9887	20.8681	19.6401	24.0389	22.4639	25.3471	-1.45618	-2.36138	-1.93826	-2.27371	-2.09284	2.46572e-16	1.35927e-39	8.07671e-28	1.22695e-30	1.87005e-26
6364	ENSG00000151332	MBIP	protein_coding	14	36767770	36789882	-1	MAP3K12 binding inhibitory protein 1 [Source:HGNC Symbol;Acc:20427]	28.0634	26.3269	28.0139	21.7987	27.2146	41.1707	33.9638	33.9797	37.4622	30.4999	32.3418	23.7632	20.9511	20.588	18.0857	19.4244	19.6818	21.4476	0.172748	0.280474	0.0977399	-0.519845	-0.4951	0.464118	0.215187	0.675856	0.0263734	0.0352508
6365	ENSG00000151348	EXT2	protein_coding	11	44117099	44266979	1	exostosin 2 [Source:HGNC Symbol;Acc:3513]	20.698	22.7288	28.3159	37.5514	37.1718	39.8803	37.384	41.2319	38.8579	42.3247	40.7078	42.3931	21.2469	21.7084	25.6016	33.9677	33.8556	40.5032	0.600345	0.599962	0.777799	-0.119235	0.54058	0.00177416	0.00159704	3.64376e-05	0.581893	0.0075075
6366	ENSG00000151353	TMEM18	protein_coding	2	667335	677439	-1	transmembrane protein 18 [Source:HGNC Symbol;Acc:25257]	46.8734	44.5708	41.3331	43.8263	30.8261	33.0632	37.6027	38.7345	38.3821	41.1218	41.012	37.4852	43.9233	45.0625	45.8635	47.778	46.3941	49.3274	-0.399232	-0.304197	-0.191042	-0.0276803	0.0632744	0.0256928	0.08978	0.294297	0.89522	0.758794
6367	ENSG00000151366	NDUFC2	protein_coding	11	77779350	77791265	-1	NADH dehydrogenase (ubiquinone) 1, subcomplex unknown, 2, 14.5kDa [Source:HGNC Symbol;Acc:7706]	46.4965	54.634	35.061	61.9225	54.1086	45.6749	79.7444	66.114	75.6485	63.2251	62.0973	75.4254	53.7567	67.2326	55.7523	60.4976	75.9627	57.0264	0.111742	0.618912	0.504096	0.327479	0.458985	0.613147	0.0020699	0.012124	0.133669	0.0331632
6368	ENSG00000151376	ME3	protein_coding	11	86152150	86383678	-1	malic enzyme 3, NADP(+)-dependent, mitochondrial [Source:HGNC Symbol;Acc:6985]	2.30754	3.54742	6.30733	2.12431	2.03787	2.65382	4.11622	5.54722	8.91352	3.66977	3.02314	6.10981	1.5282	0.980382	2.88933	0.616383	0.469956	1.48746	-0.833038	0.590504	-0.0812693	-1.22673	-2.30176	0.090068	0.237386	0.877888	0.0181533	1.48176e-05
6369	ENSG00000151413	NUBPL	protein_coding	14	31959162	32330430	1	nucleotide binding protein-like [Source:HGNC Symbol;Acc:20278]	2.86695	2.96463	1.77813	3.0394	5.39133	5.1859	8.55059	4.73075	7.01028	7.27838	7.5103	7.48702	7.83817	8.03563	5.26662	4.31468	4.04162	2.91462	0.762293	1.35642	1.53252	1.41791	0.51686	0.0148243	9.25104e-06	4.90815e-07	8.82735e-06	0.118571
6370	ENSG00000151414	NEK7	protein_coding	1	198126093	198291550	1	NIMA-related kinase 7 [Source:HGNC Symbol;Acc:13386]	19.416	19.0547	19.7272	14.3146	42.6664	61.2813	43.7075	32.5389	46.6929	19.042	23.4626	23.8884	44.252	42.7166	25.8759	55.0913	61.489	47.7997	1.1133	1.01612	0.197587	0.898744	1.44654	0.000727286	0.00184245	0.563552	0.00902923	2.49448e-05
6371	ENSG00000151422	FER	protein_coding	5	108083523	108532542	1	fer (fps/fes related) tyrosine kinase [Source:HGNC Symbol;Acc:3655]	5.66397	6.1573	4.62985	4.05254	8.35786	10.4205	5.58771	5.33109	7.13716	4.87264	6.23641	3.07995	7.75601	8.66587	6.83929	7.42991	5.39509	7.3368	0.51689	0.0312293	-0.0889566	0.448155	0.246214	0.126091	0.931934	0.800371	0.206615	0.50244
6372	ENSG00000151445	VIPAS39	protein_coding	14	77893018	77924295	-1	VPS33B interacting protein, apical-basolateral polarity regulator, spe-39 homolog [Source:HGNC Symbol;Acc:20347]	15.3137	14.9245	14.6276	14.6414	12.9237	13.9265	14.8343	16.9538	14.4646	22.5691	20.0021	21.8851	21.0004	19.8352	21.5237	17.1588	17.5388	18.7139	-0.181133	-0.0654701	0.491189	0.424125	0.201509	0.364125	0.749815	0.00843339	0.033664	0.331433
6373	ENSG00000151461	UPF2	protein_coding	10	11962021	12085169	-1	UPF2 regulator of nonsense transcripts homolog (yeast) [Source:HGNC Symbol;Acc:17854]	29.3221	35.5248	35.0594	63.9909	76.3557	83.4371	78.7848	92.4537	86.7244	84.5882	96.3791	65.2298	81.1259	75.7345	69.3621	76.4814	52.6163	76.0213	1.11762	1.2434	1.33228	1.12419	0.987019	1.56129e-08	2.5788e-10	1.21066e-11	5.08474e-08	1.78652e-06
6374	ENSG00000151465	CDC123	protein_coding	10	12237964	12292588	1	cell division cycle 123 homolog (S. cerevisiae) [Source:HGNC Symbol;Acc:16827]	80.5309	85.8982	63.543	127.165	84.5588	86.943	101.772	95.4794	92.0852	108.89	103.547	92.5486	70.1984	75.9095	72.5806	56.0409	49.007	53.7295	0.247873	0.220267	0.385311	-0.121034	-0.580853	0.20292	0.253528	0.0391186	0.565734	0.00323835
6375	ENSG00000151466	SCLT1	protein_coding	4	129786076	130014764	-1	sodium channel and clathrin linker 1 [Source:HGNC Symbol;Acc:26406]	4.1023	4.45961	5.50214	3.30086	5.80407	5.57546	5.66725	7.0601	4.98015	7.03373	7.62439	7.26166	11.7983	14.128	12.8008	19.7742	17.1816	22.2114	0.0650201	0.21816	0.665774	1.40873	2.02211	0.826116	0.433	0.0109639	2.39662e-07	1.78396e-13
6376	ENSG00000151470	C4orf33	protein_coding	4	130014472	130034487	1	chromosome 4 open reading frame 33 [Source:HGNC Symbol;Acc:27025]	4.49854	6.36001	5.16664	1.30727	2.55379	2.70251	1.31242	1.46485	0.983342	3.66977	4.12591	2.62922	8.03535	11.1869	7.31475	12.0778	14.9822	10.975	-1.20732	-2.27765	-0.579285	0.67286	1.19454	0.000141582	1.54483e-12	0.0684254	0.0469579	0.000344288
6377	ENSG00000151490	PTPRO	protein_coding	12	15475331	15750333	1	protein tyrosine phosphatase, receptor type, O [Source:HGNC Symbol;Acc:9678]	2.70379	2.00176	2.61687	2.64722	3.50824	3.09207	0.258506	0.312181	0.285486	0.897055	0.950672	0.475764	6.72078	6.82766	6.60156	6.34708	6.54179	8.46244	0.327201	-3.47327	-1.50684	1.40862	1.49337	0.378074	2.06155e-18	1.58541e-05	0.000100763	3.85181e-05
6378	ENSG00000151491	EPS8	protein_coding	12	15773092	16035263	-1	epidermal growth factor receptor pathway substrate 8 [Source:HGNC Symbol;Acc:3420]	4.54516	2.53387	2.95237	0.751681	1.08343	1.72863	0.994255	0.600348	0.697856	1.46791	1.12179	0.575925	4.60102	3.30879	2.13956	7.26332	4.2296	4.9448	-1.41001	-2.31904	-1.70006	-0.0494703	0.668552	0.000972368	7.76128e-08	5.2577e-05	0.922647	0.145628
6379	ENSG00000151498	ACAD8	protein_coding	11	134123389	134135749	1	acyl-CoA dehydrogenase family, member 8 [Source:HGNC Symbol;Acc:87]	36.9207	34.4099	46.7011	31.4399	43.5434	37.9082	37.1851	37.846	36.0982	33.5784	34.8896	37.6605	25.0263	26.2602	27.3937	34.7507	32.8217	32.9251	-0.171442	-0.194396	-0.174034	-0.639767	-0.285569	0.39009	0.319308	0.370236	0.00125036	0.162965
6380	ENSG00000151500	THYN1	protein_coding	11	134118173	134123285	-1	thymocyte nuclear protein 1 [Source:HGNC Symbol;Acc:29560]	40.2072	45.939	40.897	29.0868	23.3453	19.0637	31.0009	40.4155	33.0213	67.85	59.0177	54.6127	51.2685	53.2382	56.9819	59.5392	58.9889	71.7197	-0.983978	-0.399873	0.489612	0.295089	0.532169	4.30971e-07	0.0450788	0.0139086	0.174499	0.0120825
6381	ENSG00000151502	VPS26B	protein_coding	11	134094539	134117686	1	vacuolar protein sorting 26 homolog B (S. pombe) [Source:HGNC Symbol;Acc:28119]	65.2871	63.7775	63.7443	32.2896	42.3826	28.9485	39.6708	43.153	37.3353	48.8283	51.3933	54.9633	63.0668	64.4076	62.2668	100.021	106.981	100.203	-1.03877	-0.815371	-0.343274	-0.0749547	0.621483	1.97195e-09	2.39938e-06	0.0534368	0.7163	0.000945068
6382	ENSG00000151503	NCAPD3	protein_coding	11	134020014	134095348	-1	non-SMC condensin II complex, subunit D3 [Source:HGNC Symbol;Acc:28952]	25.1266	18.5479	27.5107	17.256	20.8173	21.7418	47.5652	44.0896	46.788	74.1498	71.5856	68.8105	112.363	97.4604	115.683	160.659	112.883	153.892	-0.258083	0.859435	1.56333	2.14045	2.53554	0.202576	8.24443e-06	7.89084e-16	2.16425e-25	3.58593e-34
6383	ENSG00000151532	VTI1A	protein_coding	10	114206756	114578503	1	vesicle transport through interaction with t-SNAREs homolog 1A (yeast) [Source:HGNC Symbol;Acc:17792]	50.8825	47.8394	49.0495	24.3152	27.8853	33.891	33.745	36.2851	35.8444	34.7405	35.441	29.898	19.7022	19.9753	20.0607	25.7381	24.9829	26.5331	-0.825311	-0.58421	-0.56697	-1.35795	-0.985577	1.64685e-06	0.000717506	0.000972781	2.2424e-13	9.89554e-08
6384	ENSG00000151552	QDPR	protein_coding	4	17461884	17513857	-1	quinoid dihydropteridine reductase [Source:HGNC Symbol;Acc:9752]	7.80835	6.96814	6.64282	63.7294	42.7179	38.6873	52.6955	48.0519	43.0133	43.8538	39.0916	34.5305	24.2868	28.0809	23.8095	21.9066	23.667	19.7591	2.61606	2.6078	2.4534	1.77865	1.55899	6.55049e-32	6.0403e-32	7.668e-29	2.51064e-15	3.95334e-12
6385	ENSG00000151553	FAM160B1	protein_coding	10	116581503	116659591	1	family with sequence similarity 160, member B1 [Source:HGNC Symbol;Acc:29320]	74.4707	74.5211	68.0051	10.6543	33.1219	35.6683	30.5435	24.8784	30.1347	17.7168	22.2647	15.7002	39.7824	41.141	25.3273	59.9557	65.9818	54.6541	-1.42926	-1.44644	-1.92741	-1.08453	-0.314559	2.52856e-07	1.48403e-07	2.46073e-12	0.000317397	0.317694
6386	ENSG00000151576	QTRTD1	protein_coding	3	113724680	113807269	1	queuine tRNA-ribosyltransferase domain containing 1 [Source:HGNC Symbol;Acc:25771]	46.7103	42.9744	54.5181	44.4472	63.8963	88.9638	62.2006	57.2492	71.213	43.079	45.9174	43.0441	27.639	29.534	24.3398	21.5567	15.8845	16.1611	0.490599	0.307931	-0.145413	-0.878777	-1.47899	0.0297709	0.176371	0.530885	0.000163531	2.52769e-10
6387	ENSG00000151611	MMAA	protein_coding	4	146539415	146581187	1	methylmalonic aciduria (cobalamin deficiency) cblA type [Source:HGNC Symbol;Acc:18871]	12.5633	13.1761	15.869	19.413	18.1861	20.1349	20.6209	22.5011	20.5233	32.6202	27.2462	23.2874	14.8876	14.4606	15.105	9.32904	8.60959	10.4122	0.40564	0.486438	0.972123	0.0420175	-0.605396	0.0524125	0.0175888	1.36208e-06	0.860455	0.00539144
6388	ENSG00000151612	ZNF827	protein_coding	4	146678779	146859787	-1	zinc finger protein 827 [Source:HGNC Symbol;Acc:27193]	18.5536	21.8166	22.6795	16.3736	33.0961	47.6957	31.6372	28.9128	42.823	18.4304	20.7817	22.6364	28.9371	26.8555	26.8268	21.9899	18.0275	22.5933	0.694011	0.680032	-0.0604854	0.335344	-0.0620304	0.0127616	0.0135672	0.838214	0.264879	0.847049
6389	ENSG00000151623	NR3C2	protein_coding	4	148999913	149365850	-1	nuclear receptor subfamily 3, group C, member 2 [Source:HGNC Symbol;Acc:7979]	10.6986	10.2875	12.816	3.49695	5.6235	7.71799	1.3323	1.729	3.29895	1.73295	2.5478	1.57753	4.28881	3.64142	3.41965	3.01528	2.57536	3.31664	-0.967388	-2.48314	-2.46101	-1.62919	-1.97554	0.00473779	4.53117e-13	4.69956e-13	9.32386e-06	1.02292e-07
6390	ENSG00000151640	DPYSL4	protein_coding	10	134000404	134019266	1	dihydropyrimidinase-like 4 [Source:HGNC Symbol;Acc:3016]	14.1016	1.19092	5.70344	19.4457	0.619101	1.65559	17.8767	0.840488	2.31561	21.9575	2.03444	6.26005	75.6375	43.767	69.1427	22.1398	14.0423	22.5531	-0.305698	-0.361754	0.228461	3.12914	1.44888	0.776949	0.731479	0.829115	0.00488884	0.180295
6391	ENSG00000151651	ADAM8	protein_coding	10	135075907	135090372	-1	ADAM metallopeptidase domain 8 [Source:HGNC Symbol;Acc:215]	118.128	111.389	127.522	139.453	94.0259	60.5022	96.9995	80.6148	65.4081	97.3713	95.9608	123.023	339.112	223.562	360.416	137.687	132.208	184.566	-0.501961	-0.728555	-0.233793	1.31903	0.296271	0.0652336	0.0057794	0.400396	3.31769e-06	0.319012
6392	ENSG00000151657	KIN	protein_coding	10	7795188	7829990	-1	KIN, antigenic determinant of recA protein homolog (mouse) [Source:HGNC Symbol;Acc:6327]	17.6445	21.3352	18.62	24.4133	21.9781	26.4408	17.3995	19.9316	17.4464	18.0838	18.367	11.0928	9.66214	10.9943	9.7469	10.162	10.245	9.8494	0.30331	-0.206608	-0.241684	-0.974173	-0.979232	0.177836	0.359482	0.274204	1.85465e-05	1.74515e-05
6393	ENSG00000151665	PIGF	protein_coding	2	46808076	46844258	-1	phosphatidylinositol glycan anchor biosynthesis, class F [Source:HGNC Symbol;Acc:8962]	1.23535	1.26693	1.40908	9.60844	9.20912	9.2762	9.96244	8.98121	10.0872	14.3733	13.7277	10.8675	16.1363	16.7715	13.642	14.9764	17.1252	14.6535	2.73531	2.79924	3.29943	3.52335	3.532	8.38248e-28	3.56357e-29	2.66492e-39	6.19017e-42	4.67897e-42
6394	ENSG00000151689	INPP1	protein_coding	2	191208196	191236391	1	inositol polyphosphate-1-phosphatase [Source:HGNC Symbol;Acc:6071]	3.19327	3.67411	3.92531	5.81735	5.77827	5.91631	4.673	5.78736	5.2022	6.62598	6.33147	6.5355	7.2959	7.93059	9.36288	9.04583	11.1474	11.4374	0.627124	0.476853	0.786092	1.1384	1.5002	0.0130615	0.0593817	0.00138231	9.39044e-06	4.95652e-09
6395	ENSG00000151690	MFSD6	protein_coding	2	191273081	191373931	1	major facilitator superfamily domain containing 6 [Source:HGNC Symbol;Acc:24711]	52.3742	59.698	61.2616	24.8381	49.9666	54.9024	31.3986	34.388	35.6541	25.0972	35.384	29.1468	29.3151	36.3441	29.0213	28.7368	35.0775	29.6487	-0.411763	-0.876111	-0.912766	-0.927267	-0.944499	0.0821509	0.000109003	5.01879e-05	0.00015768	0.000121335
6396	ENSG00000151692	RNF144A	protein_coding	2	7057523	7208417	1	ring finger protein 144A [Source:HGNC Symbol;Acc:20457]	15.9896	14.8738	16.909	31.7994	69.8294	54.5372	32.5519	30.5697	25.1228	26.8709	30.5926	22.6864	72.3675	70.5174	48.8808	64.7035	69.967	60.8452	1.63226	0.70851	0.788394	1.94923	1.98141	4.03096e-12	0.00233501	0.000648445	2.08807e-15	8.24729e-16
6397	ENSG00000151694	ADAM17	protein_coding	2	9628615	9695921	-1	ADAM metallopeptidase domain 17 [Source:HGNC Symbol;Acc:195]	45.3584	54.2501	53.0084	79.286	84.2751	102.817	110.979	71.4895	85.2653	60.5308	47.8378	39.0377	28.3456	24.0894	18.5063	22.9728	25.4904	19.7189	0.762974	0.682531	-0.0953898	-1.16167	-1.21504	0.000348467	0.00126718	0.673159	1.94908e-07	5.45454e-08
6398	ENSG00000151702	FLI1	protein_coding	11	128555046	128683161	1	Friend leukemia virus integration 1 [Source:HGNC Symbol;Acc:3749]	42.7944	37.0452	39.6557	48.9573	70.1647	63.7404	31.319	28.6006	28.168	37.3501	33.2735	33.5789	60.5856	59.2781	57.0002	90.375	95.871	95.7804	0.534064	-0.555957	-0.240153	0.514126	1.18889	0.00166179	0.00080177	0.159839	0.00391933	1.40395e-11
6399	ENSG00000151718	WWC2	protein_coding	4	184020446	184241930	1	WW and C2 domain containing 2 [Source:HGNC Symbol;Acc:24148]	1.93461	1.87506	3.32141	5.35981	9.28651	13.9508	10.4794	10.7823	14.0523	7.31916	8.67012	8.714	3.53293	2.45095	3.58423	1.0162	0.394763	1.08544	2.12251	2.29257	1.77675	0.372369	-1.55912	3.10761e-08	2.09575e-09	2.3557e-06	0.369492	0.000145677
6400	ENSG00000151725	MLF1IP	protein_coding	4	185615772	185655287	-1	MLF1 interacting protein [Source:HGNC Symbol;Acc:21348]	2.84364	5.95459	6.44153	0.490227	1.80571	3.18945	6.30358	11.0224	7.042	30.5407	45.2139	23.2874	51.6958	73.6512	61.6451	55.4578	62.9741	73.1469	-1.3654	0.528253	2.79632	3.55796	3.59379	0.000484697	0.192051	1.16349e-11	4.34306e-16	2.65728e-16
6401	ENSG00000151726	ACSL1	protein_coding	4	185676749	185747972	-1	acyl-CoA synthetase long-chain family member 1 [Source:HGNC Symbol;Acc:3569]	70.4383	80.9318	89.4097	35.0022	68.0237	125.07	33.3274	34.3399	41.8396	28.6446	33.2925	28.7462	19.2093	22.4262	19.2195	23.206	21.8624	24.6436	0.0365943	-1.21415	-1.42408	-2.04014	-1.84185	0.911185	1.38324e-05	2.9489e-07	3.8069e-11	2.1077e-09
6402	ENSG00000151729	SLC25A4	protein_coding	4	186064395	186068434	1	solute carrier family 25 (mitochondrial carrier; adenine nucleotide translocator), member 4 [Source:HGNC Symbol;Acc:10990]	4.03237	4.07953	3.75756	12.321	8.33206	10.0553	18.4335	15.1288	16.1458	17.3703	14.8305	20.9587	9.81003	10.3115	11.7219	14.2768	13.046	15.2967	1.24983	1.96032	2.10901	1.37311	1.79409	1.33816e-07	1.393e-16	6.71308e-19	2.24859e-08	3.11241e-13
6403	ENSG00000151743	AMN1	protein_coding	12	31824071	31882108	-1	antagonist of mitotic exit network 1 homolog (S. cerevisiae) [Source:HGNC Symbol;Acc:27281]	3.07672	3.0153	1.27489	3.2355	5.41713	6.13544	4.59346	4.17843	4.2823	3.48628	3.36538	2.6793	4.3874	2.92364	2.10299	2.69876	2.74454	1.56786	1.03848	0.737863	0.374163	0.300583	-0.117775	0.0055323	0.0483323	0.326642	0.464331	0.784429
6404	ENSG00000151746	BICD1	protein_coding	12	32259769	32536567	1	bicaudal D homolog 1 (Drosophila) [Source:HGNC Symbol;Acc:1049]	2.65717	2.66056	2.95237	3.46427	4.43689	6.30586	5.74679	5.61926	6.50274	5.58621	6.88286	6.51046	4.40383	4.91941	4.26084	4.36466	4.3236	4.20107	0.841338	1.06016	1.20104	0.66427	0.59088	0.00323312	0.0001628	1.66697e-05	0.0263225	0.050111
6405	ENSG00000151748	SAV1	protein_coding	14	51098776	51135049	-1	salvador homolog 1 (Drosophila) [Source:HGNC Symbol;Acc:17795]	10.5709	11.1424	12.3798	7.62858	10.1739	14.9841	15.2493	14.5203	14.0393	15.2004	16.5982	13.5089	14.8113	14.9454	14.1427	7.60899	6.73597	8.33119	-0.00446261	0.239889	0.415727	0.311087	-0.639471	0.987659	0.346507	0.0901209	0.242477	0.0139555
6406	ENSG00000151779	NBAS	protein_coding	2	15307032	15701454	-1	neuroblastoma amplified sequence [Source:HGNC Symbol;Acc:15625]	25.4296	24.8573	25.4306	29.9692	32.3996	31.018	38.0004	42.2645	42.4106	51.2953	53.0665	38.5619	44.7778	43.5569	40.9077	48.2444	42.8412	50.6943	0.190568	0.6114	0.908333	0.718913	0.855066	0.309002	0.000501177	1.85086e-07	0.000101117	3.59411e-06
6407	ENSG00000151806	GUF1	protein_coding	4	44680444	44702943	1	GUF1 GTPase homolog (S. cerevisiae) [Source:HGNC Symbol;Acc:25799]	31.7462	38.6415	23.9544	38.6298	47.8513	54.9268	59.6354	48.0039	58.8102	52.3962	58.7705	36.083	46.536	54.8138	30.7037	28.7201	31.9194	21.0657	0.570807	0.715114	0.685493	0.433248	-0.254398	0.0182935	0.00261563	0.00376695	0.0907016	0.334034
6408	ENSG00000151835	SACS	protein_coding	13	23902965	24007841	-1	spastic ataxia of Charlevoix-Saguenay (sacsin) [Source:HGNC Symbol;Acc:10519]	29.4386	32.4589	33.7174	82.0966	192.669	321.526	121.319	108.135	156.605	59.2872	74.3996	50.9318	65.0058	62.4468	46.2292	56.5573	41.3561	43.4982	2.75676	1.96297	0.976433	0.804558	0.513625	1.03768e-16	9.0941e-10	0.00182498	0.015661	0.129622
6409	ENSG00000151846	PABPC3	protein_coding	13	25670006	25673392	1	poly(A) binding protein, cytoplasmic 3 [Source:HGNC Symbol;Acc:8556]	31.8292	23.9364	35.0463	16.3236	18.8635	22.3247	17.9537	16.8739	17.8632	18.9715	19.4291	16.6102	18.7413	14.889	18.997	17.9427	13.8658	18.6676	-0.706245	-0.901233	-0.733196	-0.839808	-0.898472	0.000854016	1.519e-05	0.000430454	0.000198313	6.9774e-05
6410	ENSG00000151849	CENPJ	protein_coding	13	25457171	25497018	-1	centromere protein J [Source:HGNC Symbol;Acc:17272]	3.12334	4.96638	6.13958	3.3989	5.5977	5.5998	5.05082	8.04467	6.05865	20.4692	19.4317	14.8488	26.0122	28.151	31.234	35.0172	31.9946	38.5534	0.0351948	0.37653	1.95419	2.53218	2.83849	0.909768	0.178091	6.16275e-13	9.50639e-19	9.56504e-23
6411	ENSG00000151876	FBXO4	protein_coding	5	41925356	41941845	1	F-box protein 4 [Source:HGNC Symbol;Acc:13583]	3.47297	3.85148	1.94588	5.62126	6.73272	6.98758	9.08749	9.26938	9.89686	11.2132	11.9024	8.36343	11.4533	13.8479	12.3802	8.22954	7.4253	6.39206	1.04169	1.55254	1.78209	1.96828	1.19781	6.46133e-05	1.86613e-09	5.06385e-12	2.84318e-13	9.2803e-06
6412	ENSG00000151881	C5orf28	protein_coding	5	43444354	43483995	-1	chromosome 5 open reading frame 28 [Source:HGNC Symbol;Acc:26139]	8.27452	7.57627	6.20668	7.90899	14.5231	23.9818	20.243	16.4015	23.4416	9.66373	10.8186	10.9175	10.7302	9.59373	8.3571	8.2462	10.2074	7.69861	1.14723	1.40784	0.510868	0.328033	0.196974	0.000126212	2.21994e-06	0.0882393	0.316011	0.557891
6413	ENSG00000151882	CCL28	protein_coding	5	43376747	43412493	-1	chemokine (C-C motif) ligand 28 [Source:HGNC Symbol;Acc:17700]	11.864	14.139	10.803	3.98718	6.13941	4.69896	6.92002	7.34826	6.37586	12.4976	12.8721	10.1162	33.3574	29.7966	24.029	53.7752	42.5404	42.6338	-1.40477	-0.963161	-0.0170528	1.19085	1.86809	6.74237e-11	6.73271e-06	0.9443	1.4981e-07	2.83262e-16
6414	ENSG00000151883	PARP8	protein_coding	5	49961733	50142356	1	poly (ADP-ribose) polymerase family, member 8 [Source:HGNC Symbol;Acc:26124]	153.277	114.658	166.742	33.1393	50.3535	63.1804	19.8254	19.1391	22.0776	15.8412	16.2755	14.1006	23.1366	20.9206	17.8114	22.9061	26.7875	29.1462	-1.54576	-2.9151	-3.23502	-2.86856	-2.51647	2.2698e-13	9.95786e-42	4.0158e-50	4.38286e-33	1.85788e-26
6415	ENSG00000151893	CACUL1	protein_coding	10	120433679	120514761	-1	CDK2-associated, cullin domain 1 [Source:HGNC Symbol;Acc:23727]	38.1094	43.8613	35.2942	36.7997	43.1823	56.3632	39.0941	31.2902	49.0402	31.6008	30.1553	27.0935	29.8738	30.742	23.0415	32.0186	35.3783	34.0709	0.222829	-0.0177503	-0.399657	-0.539957	-0.258341	0.311899	0.939551	0.053988	0.0148805	0.259028
6416	ENSG00000151914	DST	protein_coding	6	56322785	56819426	-1	dystonin [Source:HGNC Symbol;Acc:1090]	4.24215	3.97817	6.60928	1.17654	2.01208	2.50774	1.4715	1.10464	2.09357	1.71256	2.14852	1.85298	2.54699	2.88862	2.96247	3.9815	3.1581	6.37196	-1.33445	-1.54592	-1.29654	-0.875732	-0.189174	0.000534878	5.44816e-05	0.00062245	0.0349719	0.670552
6417	ENSG00000151923	TIAL1	protein_coding	10	121334199	121356541	-1	TIA1 cytotoxic granule-associated RNA binding protein-like 1 [Source:HGNC Symbol;Acc:11804]	188.333	221.283	173.988	105.726	107.156	113.652	105.391	100.786	97.446	130.501	127.238	97.5817	157.125	148.825	127.021	172.371	201.931	164.787	-0.890905	-1.0763	-0.720436	-0.482706	-0.164138	4.44671e-08	2.38706e-11	8.67663e-06	0.00664471	0.379815
6418	ENSG00000151929	BAG3	protein_coding	10	121410882	121437331	1	BCL2-associated athanogene 3 [Source:HGNC Symbol;Acc:939]	108.221	86.2022	84.2766	25.5898	24.9962	22.2531	35.5148	30.0654	27.9459	42.5286	36.772	47.0756	40.7026	35.2587	36.208	43.6965	42.578	42.5132	-2.0709	-1.68862	-1.20207	-1.36212	-1.16079	1.8613e-31	7.88683e-22	6.7449e-12	1.17953e-12	1.37567e-09
6419	ENSG00000151948	GLT1D1	protein_coding	12	129337972	129469509	1	glycosyltransferase 1 domain containing 1 [Source:HGNC Symbol;Acc:26483]	0.116543	0.38008	2.08008	0.0980453	0.232163	1.63125	0.0795404	0.192111	0.285486	0.0815505	0.114081	0.175282	0.14789	0.38515	0.29259	9.9954	8.12084	8.42224	-0.00463481	-2.40503	-2.9037	-1.70293	3.29228	0.996428	0.00455519	0.000644309	0.0592314	0.000302044
6420	ENSG00000152022	LIX1L	protein_coding	1	145477085	145501669	1	Lix1 homolog (mouse)-like [Source:HGNC Symbol;Acc:28715]	32.1891	34.8154	32.3083	39.643	56.1318	48.2313	58.7605	47.2352	55.7967	63.3645	65.102	59.4452	87.1552	82.2801	64.0033	92.0238	89.8744	83.4787	0.439708	0.596707	0.907127	1.17881	1.36774	0.0146799	0.000720475	2.19259e-07	1.76255e-10	1.52103e-13
6421	ENSG00000152042	NBPF11	protein_coding	1	146032648	146082765	-1	neuroblastoma breakpoint family, member 11 [Source:HGNC Symbol;Acc:31993]	96.9226	90.3456	84.1099	44.5802	50.6938	40.1847	34.3179	31.5488	28.5639	30.3333	27.1919	27.1729	33.7651	28.3204	32.2259	42.8511	37.8033	45.2847	-1.09891	-1.70022	-1.69908	-1.57447	-1.15559	2.2428e-10	5.98249e-23	4.99093e-23	6.53852e-17	7.41913e-10
6422	ENSG00000152056	AP1S3	protein_coding	2	224616403	224702744	-1	adaptor-related protein complex 1, sigma 3 subunit [Source:HGNC Symbol;Acc:18971]	0.46617	0.658806	1.04004	2.02627	3.37926	5.77023	6.82059	5.90743	6.88339	4.40373	4.16394	4.30692	3.07282	2.38093	2.28586	2.89866	1.18429	1.88948	2.50545	3.09866	2.53341	1.79405	1.42884	6.31793e-09	1.01697e-12	3.05855e-09	4.75649e-05	0.00130854
6423	ENSG00000152061	RABGAP1L	protein_coding	1	174128548	174964445	1	RAB GTPase activating protein 1-like [Source:HGNC Symbol;Acc:24663]	82.3023	82.7055	87.4303	24.3806	42.7179	53.4903	23.365	24.5903	26.4551	20.0614	22.2267	16.1509	26.3901	23.1615	24.5044	25.6548	27.389	28.3221	-1.02916	-1.83088	-2.11054	-1.8222	-1.68516	3.37739e-06	7.31978e-17	8.21575e-22	4.2137e-14	2.6834e-12
6424	ENSG00000152076	CCDC74B	protein_coding	2	130896860	130902707	-1	coiled-coil domain containing 74B [Source:HGNC Symbol;Acc:25267]	1.79289	1.02926	1.79356	0.708214	0.2123	0.285833	0.214759	0.12007	0.0951621	1.38982	0.442252	0.453478	8.85088	3.77254	5.76969	8.24937	2.7389	3.55825	-2.13679	-3.62449	-1.12797	1.94006	1.60984	0.000206673	3.67621e-09	0.0424232	0.00102121	0.00642526
6425	ENSG00000152082	MZT2B	protein_coding	2	130939310	130948302	1	mitotic spindle organizing protein 2B [Source:HGNC Symbol;Acc:25886]	183.04	154.353	113.676	227.281	80.9435	40.1786	100.99	84.2498	66.0435	78.2626	68.2506	90.9668	155.752	158.825	188.981	166.85	256.544	202.358	-0.675227	-1.01068	-0.995963	0.115613	0.426809	0.101601	0.0113189	0.0121775	0.8077	0.342431
6426	ENSG00000152102	FAM168B	protein_coding	2	131805449	131851033	-1	family with sequence similarity 168, member B [Source:HGNC Symbol;Acc:27016]	231.733	219.104	206.766	110.203	127.277	127.14	153.433	127.202	145.281	109.196	115.697	116.237	135.451	127.029	118.938	137.403	127.471	127.821	-0.922567	-0.735962	-0.955599	-0.837092	-0.7924	2.56069e-10	4.48214e-07	3.90695e-11	1.10841e-07	5.21152e-07
6427	ENSG00000152127	MGAT5	protein_coding	2	134877554	135212192	1	mannosyl (alpha-1,6-)-glycoprotein beta-1,6-N-acetyl-glucosaminyltransferase [Source:HGNC Symbol;Acc:7049]	93.4904	89.5469	87.0948	156.709	125.703	128.235	129.989	105.373	138.239	98.4722	92.8616	96.1043	42.1651	37.7797	37.9636	29.5864	30.2652	32.3422	0.493329	0.398965	0.052429	-1.24743	-1.60058	0.00478044	0.0218222	0.778773	6.04177e-12	1.89601e-18
6428	ENSG00000152133	CCDC75	protein_coding	2	37311594	37326387	1	coiled-coil domain containing 75 [Source:HGNC Symbol;Acc:26768]	21.3273	25.8201	29.6243	7.22267	14.9358	15.3629	21.7941	24.9505	23.2513	30.3164	32.608	23.7882	19.275	21.2183	16.4216	20.7071	18.6667	17.8495	-1.01105	-0.229897	0.172418	-0.489317	-0.477842	2.76839e-05	0.370145	0.504302	0.0644744	0.0717055
6429	ENSG00000152147	GEMIN6	protein_coding	2	38978676	39009598	1	gem (nuclear organelle) associated protein 6 [Source:HGNC Symbol;Acc:20044]	3.8459	2.93929	4.49565	24.5767	14.6778	16.3368	21.6151	27.2078	20.9991	41.4276	33.0453	33.0781	17.0566	18.8023	18.8172	11.628	9.22994	11.8193	2.1914	2.49358	3.20825	2.22692	1.48642	6.26367e-18	1.50645e-22	1.39749e-34	1.96495e-17	1.17067e-08
6430	ENSG00000152193	RNF219	protein_coding	13	79188426	79233314	-1	ring finger protein 219 [Source:HGNC Symbol;Acc:20308]	26.595	28.0753	28.9869	15.5892	31.1614	45.1149	34.9779	31.1701	38.3186	25.9331	32.532	19.7567	27.8855	31.9674	22.5843	24.7719	22.0503	23.518	0.207779	0.226866	-0.0381049	-0.0765108	-0.301186	0.483768	0.433893	0.899425	0.812262	0.322226
6431	ENSG00000152207	CYSLTR2	protein_coding	13	49280951	49283498	1	cysteinyl leukotriene receptor 2 [Source:HGNC Symbol;Acc:18274]	2.12107	1.16558	3.85821	1.14386	3.37926	3.26249	1.53115	1.729	1.20539	1.42713	2.39569	0.751206	4.99539	5.26955	3.16363	3.74827	2.74454	4.30158	0.0165583	-0.858097	-0.447853	0.848415	0.539871	0.976638	0.076986	0.364829	0.0995464	0.304168
6432	ENSG00000152217	SETBP1	protein_coding	18	42260138	42648475	1	SET binding protein 1 [Source:HGNC Symbol;Acc:15573]	0.303011	0.608129	0.805191	0.882408	4.20473	2.8486	1.67035	6.07553	5.90005	3.30279	7.90959	4.45716	11.1246	15.1084	9.8932	3.76493	5.75226	5.10561	2.16417	3.00393	3.40751	4.34348	3.04077	5.43275e-05	3.04685e-08	4.96689e-10	7.35457e-14	5.28406e-08
6433	ENSG00000152219	ARL14EP	protein_coding	11	30344598	30359774	1	ADP-ribosylation factor-like 14 effector protein [Source:HGNC Symbol;Acc:26798]	37.4335	35.6769	13.0844	50.5587	58.1955	50.0087	47.2271	39.7191	34.9879	36.2492	35.2509	24.5394	38.6979	39.2503	20.6642	41.181	44.8526	25.7089	0.764774	0.324507	0.18022	0.149706	0.335971	0.0123589	0.299087	0.568971	0.662676	0.309568
6434	ENSG00000152223	EPG5	protein_coding	18	43427574	43547240	-1	ectopic P-granules autophagy protein 5 homolog (C. elegans) [Source:HGNC Symbol;Acc:29331]	96.8235	76.6749	96.992	27.8449	46.4325	57.2641	40.148	36.0689	47.0418	25.0768	26.4667	23.7882	32.6837	31.3722	28.9664	46.6119	39.1755	40.0006	-1.0234	-1.19897	-1.83255	-1.59337	-1.15493	1.18495e-06	9.06774e-09	1.46066e-18	3.06289e-12	3.90699e-07
6435	ENSG00000152229	PSTPIP2	protein_coding	18	43563502	43652238	-1	proline-serine-threonine phosphatase interacting protein 2 [Source:HGNC Symbol;Acc:9581]	9.20686	10.9463	12.3127	11.2098	20.7915	38.663	21.8736	21.4204	23.4733	14.781	17.4163	16.3382	14.8876	16.5965	13.5871	20.8404	28.141	15.156	1.24962	0.949296	0.555915	0.416913	0.92689	0.000112235	0.00308305	0.0849588	0.232762	0.00621227
6436	ENSG00000152234	ATP5A1	protein_coding	18	43664110	43684300	-1	ATP synthase, H+ transporting, mitochondrial F1 complex, alpha subunit 1, cardiac muscle [Source:HGNC Symbol;Acc:823]	404.615	376.381	347.708	416.758	324.589	296.376	588.143	582.842	550.1	660.33	627.498	613.335	450.128	518.324	489.174	384.073	390.593	403.789	-0.25552	0.482195	0.727709	0.319375	0.0138022	0.153395	0.0054167	2.20367e-05	0.0883103	0.946497
6437	ENSG00000152240	HAUS1	protein_coding	18	43684298	43708299	1	HAUS augmin-like complex, subunit 1 [Source:HGNC Symbol;Acc:25174]	5.17449	5.70121	7.44802	10.0006	9.31231	10.8587	16.6438	21.0362	19.5082	37.4113	36.5248	33.604	27.4582	31.6523	29.9722	31.3189	30.1332	34.5935	0.634961	1.52019	2.51651	2.22998	2.33991	0.00283013	3.08281e-13	4.72568e-32	3.01933e-24	2.20711e-26
6438	ENSG00000152242	C18orf25	protein_coding	18	43753519	43846949	1	chromosome 18 open reading frame 25 [Source:HGNC Symbol;Acc:28172]	38.2959	40.3899	42.239	31.7667	57.7053	66.4672	46.9885	46.2989	54.4645	32.1309	38.7684	29.6226	54.7193	55.8292	43.2119	66.8192	70.1926	63.3779	0.387665	0.201958	-0.236717	0.291286	0.676664	0.0856883	0.379565	0.291489	0.224841	0.00350526
6439	ENSG00000152253	SPC25	protein_coding	2	169690642	169769881	-1	SPC25, NDC80 kinetochore complex component, homolog (S. cerevisiae) [Source:HGNC Symbol;Acc:24031]	0.093234	0.278726	0.201298	0.0653635	0.0515917	0.511286	0.0795404	0.0480279	0.0634414	0.93783	1.74924	0.901448	19.8501	24.3345	22.7854	21.9899	20.8472	19.9601	0.351092	-1.90395	2.71921	6.81324	6.72169	0.559595	0.00552493	2.73766e-08	2.96711e-37	1.92178e-36
6440	ENSG00000152256	PDK1	protein_coding	2	173420101	173489823	1	pyruvate dehydrogenase kinase, isozyme 1 [Source:HGNC Symbol;Acc:8809]	21.7235	22.4501	19.6601	35.9499	55.4353	48.6209	48.1418	37.5338	45.0751	41.448	45.6893	35.4569	90.4101	67.2962	61.9742	112.265	110.552	104.142	1.06041	0.92286	0.957597	1.73001	2.30741	2.43725e-08	1.01357e-06	3.54501e-07	4.11637e-18	3.82303e-30
6441	ENSG00000152270	PDE3B	protein_coding	11	14665269	14892350	1	phosphodiesterase 3B, cGMP-inhibited [Source:HGNC Symbol;Acc:8779]	99.0145	137.69	141.714	28.6619	116.262	117.425	15.5899	17.9624	20.2695	7.66574	11.8264	8.48863	25.5357	31.4948	20.8288	37.7826	45.2474	39.7594	-0.513389	-2.89887	-3.67115	-2.34007	-1.67976	0.12024	1.25675e-19	3.66498e-29	2.20978e-11	1.08881e-06
6442	ENSG00000152291	TGOLN2	protein_coding	2	85545147	85555548	-1	trans-golgi network protein 2 [Source:HGNC Symbol;Acc:15450]	331.051	317.925	335.396	147.068	208.069	217.224	218.319	222.057	260.268	189.381	204.984	203.402	212.304	209.837	207.757	357.935	230.636	306.94	-0.819038	-0.558436	-0.74323	-0.696579	-0.185578	5.93048e-06	0.00213303	3.39731e-05	0.000363398	0.368844
6443	ENSG00000152332	UHMK1	protein_coding	1	162467041	162499419	1	U2AF homology motif (UHM) kinase 1 [Source:HGNC Symbol;Acc:19683]	54.5652	70.6189	60.7919	30.8516	143.373	205.902	160.334	103.116	172.941	47.2381	73.4489	54.4374	122.059	119.064	56.4516	138.286	144.728	87.4989	1.14779	1.16624	-0.0195545	0.619253	0.942538	0.00555674	0.00436832	0.965324	0.157959	0.0293378
6444	ENSG00000152348	ATG10	protein_coding	5	81267844	81572241	1	autophagy related 10 [Source:HGNC Symbol;Acc:20315]	2.26093	2.3565	2.41557	2.28772	1.59934	1.55821	2.70437	2.68956	2.50594	5.03574	5.11461	4.4822	6.21138	6.58256	6.03467	5.51413	5.3199	5.18601	-0.470519	0.0666565	1.05806	1.36893	1.13823	0.109039	0.829505	0.000104911	1.6185e-06	7.35826e-05
6445	ENSG00000152359	POC5	protein_coding	5	74969949	75013313	-1	POC5 centriolar protein homolog (Chlamydomonas) [Source:HGNC Symbol;Acc:26658]	11.0949	15.1019	10.0984	12.9093	13.9298	14.6082	20.8794	20.4359	23.1878	17.3091	18.1959	13.7471	11.0753	12.1672	10.9904	12.8441	13.0648	11.0957	0.147027	0.727241	0.450198	-0.135684	-0.0213574	0.513663	0.000411775	0.0299001	0.562818	0.931533
6446	ENSG00000152382	TADA1	protein_coding	1	166825747	166845564	-1	transcriptional adaptor 1 [Source:HGNC Symbol;Acc:30631]	20.2318	18.0158	18.0832	18.9227	32.1158	40.0264	31.2196	23.2215	27.5019	18.512	20.8007	17.7034	16.843	17.8219	12.6728	14.0935	17.7831	11.8595	0.712585	0.413218	0.00502625	-0.30395	-0.415231	0.00385988	0.0962185	0.985592	0.256735	0.116284
6447	ENSG00000152404	CWF19L2	protein_coding	11	107197071	107328572	-1	CWF19-like 2, cell cycle control (S. pombe) [Source:HGNC Symbol;Acc:26508]	15.5468	22.6781	13.9566	16.3409	20.1466	22.7644	16.0274	24.158	19.9206	19.409	22.1126	14.6736	15.7092	18.4172	15.0318	20.4739	22.5391	20.9652	0.152588	0.0747192	0.166409	-0.137137	0.24492	0.555271	0.774729	0.505603	0.612364	0.353091
6448	ENSG00000152409	JMY	protein_coding	5	78532012	78623038	1	junction mediating and regulatory protein, p53 cofactor [Source:HGNC Symbol;Acc:28916]	137.66	119.143	124.805	11.5367	35.3145	49.327	24.9757	14.5044	24.9642	9.15404	11.313	11.0427	34.6391	29.5865	20.9019	26.2379	24.8325	23.6587	-1.88252	-2.63865	-3.56979	-2.21875	-2.40136	2.24394e-09	8.53317e-17	5.93079e-28	1.79327e-10	7.1145e-12
6449	ENSG00000152413	HOMER1	protein_coding	5	78668459	78810040	-1	homer homolog 1 (Drosophila) [Source:HGNC Symbol;Acc:17512]	1.42182	1.54566	2.41557	6.40563	13.1817	28.9972	20.7203	15.6331	27.1212	9.19482	10.6665	10.4418	7.82174	7.61546	5.59578	3.13189	2.50017	3.51764	3.36888	3.50774	2.51331	1.91036	0.714995	3.40323e-15	2.61647e-16	1.01461e-09	5.99948e-06	0.0979374
6450	ENSG00000152422	XRCC4	protein_coding	5	82373317	82649606	1	X-ray repair complementing defective repair in Chinese hamster cells 4 [Source:HGNC Symbol;Acc:12831]	0.489479	1.01355	0.402595	1.438	2.24424	4.23637	6.48254	5.88341	6.72479	10.6016	10.9517	7.61223	12.012	11.502	9.18001	8.9792	11.2413	8.60315	2.02144	3.261	3.94371	4.03027	3.85096	3.77603e-08	1.29203e-18	1.11063e-25	1.99581e-25	1.57254e-23
6451	ENSG00000152433	ZNF547	protein_coding	19	57874845	57890933	1	zinc finger protein 547 [Source:HGNC Symbol;Acc:26432]	0.826753	1.94424	1.43928	2.8541	4.51789	3.14198	1.62223	2.18839	2.19824	1.7199	1.94013	2.50352	1.86358	2.24735	2.24215	2.39939	2.69078	2.64125	1.19467	0.362502	0.493686	0.541808	0.825024	0.00134005	0.353054	0.191517	0.174738	0.0351353
6452	ENSG00000152439	ZNF773	protein_coding	19	58011283	58029772	1	zinc finger protein 773 [Source:HGNC Symbol;Acc:30487]	19.9859	22.067	23.4851	11.0056	13.4667	16.0912	8.24019	10.6173	9.82771	6.60335	8.46307	7.38336	5.42559	5.27078	5.8443	6.67909	5.59661	8.01802	-0.682719	-1.25133	-1.53592	-2.03891	-1.74286	0.00414889	7.1995e-08	3.14037e-11	1.99159e-15	8.37776e-12
6453	ENSG00000152443	ZNF776	protein_coding	19	58258164	58269527	1	zinc finger protein 776 [Source:HGNC Symbol;Acc:26765]	36.1282	37.1719	41.8699	9.93526	25.9764	29.0703	13.681	18.5868	18.6201	10.255	14.3171	10.6421	14.0495	14.4081	13.0934	16.4924	12.8697	15.5178	-0.811135	-1.23709	-1.70433	-1.52546	-1.41105	0.00344314	5.10291e-06	2.7901e-10	2.66844e-07	1.92423e-06
6454	ENSG00000152454	ZNF256	protein_coding	19	58452201	58459043	-1	zinc finger protein 256 [Source:HGNC Symbol;Acc:13049]	17.1784	22.6275	20.2304	15.5892	16.6125	17.9681	9.06761	13.736	9.199	7.86962	7.96663	5.73421	8.59405	9.61124	9.07029	10.4785	9.6435	13.4273	-0.329364	-1.02097	-1.43336	-1.19127	-0.891183	0.181803	1.09122e-05	4.97287e-10	2.16719e-06	0.000409694
6455	ENSG00000152455	SUV39H2	protein_coding	10	14920819	14946314	1	suppressor of variegation 3-9 homolog 2 (Drosophila) [Source:HGNC Symbol;Acc:17287]	2.07446	2.45785	2.51622	12.8113	15.9418	19.1124	21.3964	18.4667	21.7604	20.9789	22.1316	18.4296	20.3102	23.0915	17.976	18.9579	14.5686	14.5128	2.75445	3.03273	3.15871	3.07108	2.72211	3.91451e-31	4.76971e-37	7.77314e-40	6.47847e-36	6.29392e-29
6456	ENSG00000152457	DCLRE1C	protein_coding	10	14939358	14996431	-1	DNA cross-link repair 1C [Source:HGNC Symbol;Acc:17642]	31.583	42.9998	24.9274	18.7267	17.9281	18.455	17.4591	17.4581	16.3362	16.9829	18.2149	12.2447	18.5684	22.5313	14.2272	24.2055	25.434	15.6384	-0.944445	-1.08836	-1.02362	-0.897843	-0.655076	7.08403e-05	3.64552e-06	1.2387e-05	0.000449548	0.0111925
6457	ENSG00000152464	RPP38	protein_coding	10	15139179	15148129	1	ribonuclease P/MRP 38kDa subunit [Source:HGNC Symbol;Acc:30329]	32.3988	29.1142	27.2087	69.2853	38.2295	40.2699	36.7079	40.6076	34.417	45.6275	41.2211	34.6557	16.7773	18.9074	18.5978	13.827	14.1363	13.8093	0.590026	0.20863	0.422468	-0.758079	-1.13499	0.00831574	0.36735	0.0571305	0.00114917	1.05762e-06
6458	ENSG00000152465	NMT2	protein_coding	10	15144583	15210692	-1	N-myristoyltransferase 2 [Source:HGNC Symbol;Acc:7858]	25.8491	20.7777	16.9426	7.84362	11.9951	9.69009	6.26381	4.97088	4.88499	11.152	11.0658	8.9644	31.1883	34.2783	22.182	57.0071	60.8687	40.3624	-1.21379	-2.1056	-1.04969	0.413276	1.2697	1.00613e-07	3.69849e-20	3.22294e-06	0.0997755	1.90526e-07
6459	ENSG00000152484	USP12	protein_coding	13	27640293	27746033	-1	ubiquitin specific peptidase 12 [Source:HGNC Symbol;Acc:20485]	75.5895	93.9052	73.2724	109.19	132.72	256.787	106.167	83.0402	118.54	67.0141	67.7068	60.7476	81.5695	74.8941	62.2845	73.6322	66.5082	78.6746	1.14276	0.289414	-0.330937	-0.203223	-0.198878	7.88731e-06	0.271938	0.19664	0.475017	0.486812
6460	ENSG00000152492	CCDC50	protein_coding	3	191046866	191116459	1	coiled-coil domain containing 50 [Source:HGNC Symbol;Acc:18111]	19.8822	23.869	13.4198	6.17685	11.9435	14.9247	9.30623	8.21277	9.83342	7.93078	7.9286	6.81094	12.7185	12.6399	9.36288	14.6932	17.52	11.1761	-0.76387	-1.17971	-1.32176	-0.768548	-0.444027	0.00687065	1.93806e-05	1.46195e-06	0.0108802	0.149828
6461	ENSG00000152495	CAMK4	protein_coding	5	110559351	110830584	1	calcium/calmodulin-dependent protein kinase IV [Source:HGNC Symbol;Acc:1464]	172.553	190.598	140.237	74.3837	151.422	141.992	36.3897	32.4428	36.003	22.8137	28.5962	18.1291	54.2756	59.1205	36.3177	80.1298	96.6042	63.7196	-0.487583	-2.35249	-2.8072	-1.80158	-1.11399	0.0412334	1.77794e-24	1.64808e-33	7.55001e-13	8.16368e-06
6462	ENSG00000152518	ZFP36L2	protein_coding	2	43449541	43453748	-1	zinc finger protein 36, C3H type-like 2 [Source:HGNC Symbol;Acc:1108]	893.695	767.129	683.842	92.2279	199.067	141.553	132.455	109.215	126.819	141.062	161.215	141.327	198.452	224.332	192.213	278.572	374.95	278.758	-2.54002	-2.75856	-2.38298	-1.97956	-1.3786	8.51957e-37	7.75337e-43	4.95507e-33	1.27502e-19	1.78444e-10
6463	ENSG00000152520	PAN3	protein_coding	13	28712643	28869475	1	PAN3 poly(A) specific ribonuclease subunit homolog (S. cerevisiae) [Source:HGNC Symbol;Acc:29991]	129.665	175.825	117.323	28.0736	67.482	82.0736	39.0742	34.1238	40.6342	22.9972	31.5053	17.6283	39.5688	42.0164	24.3581	39.8816	51.056	32.4025	-1.19721	-1.96297	-2.51118	-2.05038	-1.82672	3.28875e-05	6.46879e-12	2.80605e-18	8.67667e-11	6.47903e-09
6464	ENSG00000152558	TMEM123	protein_coding	11	102267063	102341115	-1	transmembrane protein 123 [Source:HGNC Symbol;Acc:30138]	491.81	534.317	452.92	128.341	393.361	454.314	200.74	151.504	170.531	118.309	139.349	92.5987	253.401	264.738	133.037	249.269	334.815	232.687	-0.548625	-1.6061	-2.035	-1.23932	-0.907133	0.0781412	6.25685e-08	7.25688e-12	0.000139726	0.00557459
6465	ENSG00000152582	SPEF2	protein_coding	5	35617946	35814713	1	sperm flagellar 2 [Source:HGNC Symbol;Acc:26293]	3.07672	4.28224	4.09305	5.35981	7.4808	8.18058	7.95404	8.90917	9.29417	8.82784	9.88698	7.91271	17.6646	17.0691	16.4582	22.423	14.6062	19.9802	0.806215	1.10185	1.22448	2.10767	2.26677	0.00164787	1.24338e-05	1.02738e-06	1.51302e-15	1.3213e-17
6466	ENSG00000152601	MBNL1	protein_coding	3	151961617	152183569	1	muscleblind-like splicing regulator 1 [Source:HGNC Symbol;Acc:6923]	480.668	439.094	438.896	167.429	409.69	578.167	243.115	168.818	243.203	126.852	159.39	126.528	272.101	273.579	145.07	194.46	253.927	159.52	-0.159456	-1.10987	-1.7014	-1.03185	-1.21101	0.630591	0.000161882	5.62608e-09	0.00131441	0.000163189
6467	ENSG00000152620	NADKD1	protein_coding	5	36192694	36242381	-1	NAD kinase domain containing 1 [Source:HGNC Symbol;Acc:26404]	14.358	17.6611	13.5205	13.9878	20.6625	25.5156	19.0698	15.1768	18.6518	13.4151	17.1881	13.6469	12.5871	15.8612	8.53997	7.97966	14.813	7.4172	0.377607	0.155633	-0.0130425	-0.35452	-0.644326	0.189628	0.599009	0.966272	0.241559	0.0293142
6468	ENSG00000152642	GPD1L	protein_coding	3	32147181	32210205	1	glycerol-3-phosphate dehydrogenase 1-like [Source:HGNC Symbol;Acc:28956]	14.7776	16.6475	13.9231	36.9304	36.9397	54.4155	34.7194	21.7806	31.5304	20.8158	16.6558	15.1243	14.4111	15.406	10.6064	20.8904	20.8097	15.3972	1.50915	0.873677	0.172756	-0.219372	0.283002	1.5759e-10	0.000180386	0.482172	0.401259	0.271139
6469	ENSG00000152683	SLC30A6	protein_coding	2	32390933	32449448	1	solute carrier family 30 (zinc transporter), member 6 [Source:HGNC Symbol;Acc:19305]	9.69634	13.1508	8.15256	16.2428	27.2404	32.2597	32.89	28.9128	37.4939	29.0727	34.0531	26.167	29.2165	31.1096	22.1454	27.9038	26.8251	23.4778	1.29786	1.61254	1.52623	1.35875	1.28634	6.20548e-08	1.65787e-11	1.53005e-10	5.11664e-08	2.55639e-07
6470	ENSG00000152684	PELO	protein_coding	5	52083774	52099880	1	pelota homolog (Drosophila) [Source:HGNC Symbol;Acc:8829]	38.174	34.7064	32.2707	61.3371	42.1922	41.385	64.2462	60.6069	58.3636	62.8546	52.6286	61.2977	77.3418	68.7991	74.6441	69.4337	74.0267	79.277	0.317725	0.672775	0.689073	1.02042	1.03413	0.11477	0.000510869	0.000346933	5.15812e-07	3.68377e-07
6471	ENSG00000152689	RASGRP3	protein_coding	2	33661391	33789817	1	RAS guanyl releasing protein 3 (calcium and DAG-regulated) [Source:HGNC Symbol;Acc:14545]	12.5633	8.36177	9.93069	6.83049	14.1877	10.1283	2.16748	3.7942	2.53766	0.387365	1.88233	0.951528	1.46247	1.78569	1.70068	1.69922	2.23699	3.55785	-0.0669871	-1.97084	-3.02589	-2.68741	-2.09083	0.884435	1.02347e-06	2.28313e-13	3.05156e-09	2.62015e-06
6472	ENSG00000152700	SAR1B	protein_coding	5	133936834	133984961	-1	SAR1 homolog B (S. cerevisiae) [Source:HGNC Symbol;Acc:10535]	64.8986	65.4498	57.8731	56.8336	70.4227	87.1865	60.5104	49.7185	52.815	54.6003	52.344	40.465	38.1604	39.2555	29.1709	42.2765	42.202	35.4176	0.167868	-0.315604	-0.342941	-0.872933	-0.699392	0.411184	0.102551	0.0723812	1.37604e-05	0.000531899
6473	ENSG00000152726	FAM21B	protein_coding	10	47894023	47949412	1	family with sequence similarity 21, member B [Source:HGNC Symbol;Acc:23417]	59.3759	1.4851	2.56185	16.4661	0.59898	1.69382	16.2718	0.486042	1.40269	23.8727	0.447766	1.28907	18.2195	0.476886	2.0741	19.2138	0.729372	1.66153	-2.07632	-2.2146	-1.68611	-1.63701	-1.55667	0.155822	0.124679	0.239473	0.303546	0.327603
6474	ENSG00000152749	GPR180	protein_coding	13	95254157	95286899	1	G protein-coupled receptor 180 [Source:HGNC Symbol;Acc:28899]	3.72936	3.11666	2.71752	10.3928	20.3013	15.8499	38.8356	22.2369	21.3798	15.9635	16.3896	11.193	22.2985	23.6867	9.98463	18.2583	19.4374	7.73882	2.1667	2.92241	2.23172	2.4921	2.19866	1.53342e-09	1.42054e-15	3.74126e-10	2.17091e-11	2.87287e-09
6475	ENSG00000152778	IFIT5	protein_coding	10	91174343	91180758	1	interferon-induced protein with tetratricopeptide repeats 5 [Source:HGNC Symbol;Acc:13328]	20.2551	20.1189	40.595	25.8513	43.5434	56.3389	28.038	30.5457	30.2616	21.407	23.5957	17.7034	12.1927	12.955	9.98463	5.84731	6.20342	14.4927	0.658596	0.0526861	-0.356057	-1.26953	-1.67146	0.0479105	0.883779	0.281624	0.000223567	1.34091e-06
6476	ENSG00000152782	PANK1	protein_coding	10	91342745	91405215	-1	pantothenate kinase 1 [Source:HGNC Symbol;Acc:8598]	0.699255	1.78612	1.20779	0.392181	0.689523	0.779103	0.656208	1.26866	1.41157	0.909084	2.37668	1.79388	1.75808	3.57139	2.1979	2.39356	3.30623	2.8519	-0.902882	-0.2494	0.640852	0.970978	1.15604	0.0772666	0.640248	0.201599	0.0634789	0.0265935
6477	ENSG00000152784	PRDM8	protein_coding	4	81105033	81125483	1	PR domain containing 8 [Source:HGNC Symbol;Acc:13993]	17.1084	14.1897	18.4523	19.6091	26.157	29.2164	5.92576	6.86799	5.70973	1.91644	2.73793	4.08156	2.76061	2.39843	2.39558	5.6474	5.48909	6.95488	0.568804	-1.56442	-2.57807	-2.77138	-1.51102	0.0364993	1.62586e-09	1.7947e-22	5.24946e-21	9.29434e-08
6478	ENSG00000152795	HNRPDL	protein_coding	4	83343717	83351294	-1	heterogeneous nuclear ribonucleoprotein D-like [Source:HGNC Symbol;Acc:5037]	557.843	534.013	474.023	785.474	762.061	876.807	724.494	703.56	705.183	625.635	573.806	487.333	425.742	407.856	344.36	343.908	354.854	334.116	0.581279	0.340059	0.0938244	-0.461926	-0.648566	0.000374086	0.0387207	0.586704	0.00755482	0.000156155
6479	ENSG00000152818	UTRN	protein_coding	6	144606837	145174170	1	utrophin [Source:HGNC Symbol;Acc:12635]	100.483	99.4544	129.401	10.6869	33.2509	37.2509	5.56783	7.49235	9.70654	7.31916	10.4954	8.18815	29.7916	29.2714	24.7239	52.2426	55.5488	55.7597	-1.97991	-3.83634	-3.58631	-2.03256	-1.06498	4.98506e-11	5.95373e-34	1.47424e-30	8.42101e-10	0.0011841
6480	ENSG00000152894	PTPRK	protein_coding	6	128289924	128841870	-1	protein tyrosine phosphatase, receptor type, K [Source:HGNC Symbol;Acc:9674]	0.885723	1.39363	0.972939	7.61485	5.5977	8.69187	7.01944	4.68272	7.32748	1.6514	1.40699	2.20354	0.936636	0.840327	0.932631	0.583065	0.31957	0.361815	2.63121	2.48869	0.65566	-0.314637	-1.39638	4.62248e-13	5.14537e-12	0.0719855	0.442411	0.000601414
6481	ENSG00000152904	GGPS1	protein_coding	1	235490665	235507847	1	geranylgeranyl diphosphate synthase 1 [Source:HGNC Symbol;Acc:4249]	24.1476	25.6174	23.1828	26.0801	30.4907	37.0074	28.5152	29.0088	35.8127	31.3562	30.8018	23.8132	30.3996	28.6061	28.6372	28.3036	24.4001	27.2567	0.3414	0.305068	0.232822	0.213256	0.0833148	0.0882349	0.125149	0.24296	0.321242	0.710509
6482	ENSG00000152926	ZNF117	protein_coding	7	64438360	64467062	-1	zinc finger protein 117 [Source:HGNC Symbol;Acc:12897]	1.95116	2.35726	1.95796	0.163409	1.76805	1.9424	1.77455	2.07865	2.51038	1.62489	2.55978	1.10177	4.24165	4.17432	2.91438	3.53704	2.02213	2.12606	-0.587336	-0.0353659	-0.0863143	0.799264	0.247469	0.270499	0.950861	0.877299	0.145783	0.671343
6483	ENSG00000152942	RAD17	protein_coding	5	68665120	68710628	1	RAD17 homolog (S. pombe) [Source:HGNC Symbol;Acc:9807]	23.192	23.2609	17.8484	19.413	29.7426	36.1796	33.7251	26.5354	33.5922	24.6079	27.7976	20.2575	27.754	29.639	21.3225	27.0375	27.1635	21.5883	0.426447	0.502515	0.189279	0.240657	0.189905	0.0679668	0.0283688	0.425315	0.339553	0.457763
6484	ENSG00000152944	MED21	protein_coding	12	27175479	27219276	1	mediator complex subunit 21 [Source:HGNC Symbol;Acc:11473]	10.3257	11.9345	12.3463	6.24222	10.8859	15.6308	12.7464	7.51636	11.8953	8.44047	9.08842	6.76086	8.97199	11.7296	7.35132	12.2943	12.2565	8.90466	-0.031635	-0.160144	-0.515611	-0.359087	-0.100829	0.927334	0.621044	0.0870806	0.280283	0.774045
6485	ENSG00000152969	JAKMIP1	protein_coding	4	6027926	6202318	-1	janus kinase and microtubule interacting protein 1 [Source:HGNC Symbol;Acc:26460]	1.00227	1.69769	1.20779	6.30758	10.5247	5.2346	5.64737	11.4787	7.67641	5.89202	10.6475	7.2867	8.06822	13.5328	10.4784	21.9399	24.9641	25.729	2.30274	2.49547	2.66006	2.98272	4.1624	9.95503e-11	2.25004e-12	8.07835e-14	8.84301e-16	3.26562e-27
6486	ENSG00000152990	GPR125	protein_coding	4	22346694	22517677	-1	G protein-coupled receptor 125 [Source:HGNC Symbol;Acc:13839]	2.7271	4.40893	3.77836	5.58858	11.937	7.69218	10.4614	24.7504	12.2578	13.0191	24.931	11.6437	13.6949	23.1057	15.0303	18.1052	14.8474	16.4163	1.07766	1.93804	2.31496	2.19179	2.12535	0.00358417	1.55676e-07	5.25648e-10	1.35101e-08	3.58088e-08
6487	ENSG00000153006	SREK1IP1	protein_coding	5	64016338	64064512	-1	SREK1-interacting protein 1 [Source:HGNC Symbol;Acc:26716]	22.889	24.0718	21.7737	28.3024	26.3892	33.05	30.7225	27.3519	27.8508	24.4244	26.3524	19.9571	22.8408	23.7392	14.4466	19.2578	23.197	16.5832	0.341797	0.183785	0.0673198	-0.226325	-0.269854	0.119655	0.410632	0.769188	0.336253	0.246687
6488	ENSG00000153015	CWC27	protein_coding	5	64064757	64314418	1	CWC27 spliceosome-associated protein homolog (S. cerevisiae) [Source:HGNC Symbol;Acc:10664]	10.046	9.17261	6.27378	19.413	18.7536	23.6653	34.262	41.304	35.2734	47.5847	47.0392	28.8213	31.3527	30.9696	29.4967	26.3379	24.3437	30.2115	1.26105	2.00004	2.29748	1.79899	1.61841	1.44825e-08	5.14992e-19	3.22123e-24	9.46596e-15	3.1181e-12
6489	ENSG00000153029	MR1	protein_coding	1	181003067	181031074	1	major histocompatibility complex, class I-related [Source:HGNC Symbol;Acc:4975]	31.0469	34.3593	32.5431	17.3213	26.4408	23.9818	18.8312	19.7875	18.2394	24.4244	25.1167	21.5596	28.3949	30.5319	29.515	41.281	39.2507	43.6791	-0.600862	-0.934297	-0.456789	-0.199462	0.292077	0.00110374	2.18408e-07	0.0126092	0.333172	0.147579
6490	ENSG00000153037	SRP19	protein_coding	5	112196885	112228776	1	signal recognition particle 19kDa [Source:HGNC Symbol;Acc:11300]	55.5551	65.7471	49.5659	99.346	81.7332	104.313	81.8117	75.9522	81.3563	86.2892	80.9373	59.8406	31.7646	37.07	29.8956	33.5465	36.5889	29.3715	0.681834	0.365411	0.412407	-0.842364	-0.828872	0.000274635	0.053399	0.0275522	1.7795e-05	2.49753e-05
6491	ENSG00000153044	CENPH	protein_coding	5	68485375	68506184	1	centromere protein H [Source:HGNC Symbol;Acc:17268]	7.31887	8.56448	5.87118	4.93495	5.85566	6.71976	13.3031	9.74966	12.6248	31.4785	27.4174	22.4611	55.7216	55.5491	41.6575	43.6466	42.484	34.1111	-0.339092	0.641091	1.87639	2.75971	2.41685	0.138846	0.00349659	1.27993e-17	3.53673e-32	1.71613e-25
6492	ENSG00000153046	CDYL	protein_coding	6	4706345	4955785	1	chromodomain protein, Y-like [Source:HGNC Symbol;Acc:1811]	13.5889	14.0883	13.3192	12.1249	14.8584	13.4882	18.6125	17.4821	17.7002	19.144	19.2036	16.9773	21.0004	20.7981	20.4082	22.1065	18.2155	22.3923	-0.0783721	0.327857	0.384478	0.5499	0.564102	0.707701	0.0869242	0.0414272	0.00547541	0.00443821
6493	ENSG00000153048	CARHSP1	protein_coding	16	8946799	8962866	-1	calcium regulated heat stable protein 1, 24kDa [Source:HGNC Symbol;Acc:17150]	45.6148	42.569	38.8169	14.9029	12.511	8.25362	12.4282	10.326	9.48449	27.7883	26.5998	27.8948	90.7551	85.9935	95.1466	119.478	148.638	121.791	-2.0295	-2.1237	-0.662084	1.04903	1.56884	6.21906e-23	4.57593e-25	0.00125369	1.92703e-06	1.31248e-12
6494	ENSG00000153066	TXNDC11	protein_coding	16	11772936	11836734	-1	thioredoxin domain containing 11 [Source:HGNC Symbol;Acc:28030]	180.408	141.643	143.894	77.1943	54.584	50.0087	56.9509	54.8478	48.0569	57.9212	57.4396	57.6927	40.2261	37.9548	38.4756	72.8498	65.4367	67.2372	-1.50263	-1.67787	-1.4666	-2.04697	-1.2279	1.34192e-16	1.92307e-20	4.44355e-16	2.03549e-24	5.32703e-10
6495	ENSG00000153094	BCL2L11	protein_coding	2	111876955	111924587	1	BCL2-like 11 (apoptosis facilitator) [Source:HGNC Symbol;Acc:994]	67.618	62.6372	69.8168	35.4924	95.5737	119.446	52.7154	66.1824	71.0861	23.8943	30.9539	28.2454	11.3875	15.301	9.6189	6.78021	6.86136	6.49256	0.385597	-0.12439	-1.22589	-2.51715	-3.36356	0.197313	0.687106	8.87496e-06	5.3074e-16	1.38046e-25
6496	ENSG00000153107	ANAPC1	protein_coding	2	112523848	112642267	-1	anaphase promoting complex subunit 1 [Source:HGNC Symbol;Acc:19988]	38.9793	51.5594	44.2177	67.0385	78.6818	94.9936	104.028	118.796	130.938	91.3168	102.737	83.5452	80.8859	90.8152	90.0685	71.2992	51.3705	71.7985	0.824312	1.33113	1.05817	0.90553	0.479073	2.36322e-05	7.4382e-12	4.17224e-08	8.94684e-06	0.0211968
6497	ENSG00000153113	CAST	protein_coding	5	95865525	96115299	1	calpastatin [Source:HGNC Symbol;Acc:1515]	95.192	96.059	109.506	72.1613	105.376	121.272	75.285	75.5478	76.2249	117.249	108.795	86.3637	138.474	117.261	111.184	154.246	158.281	155.46	-0.0203497	-0.523376	0.0324069	0.231363	0.584998	0.926214	0.00541754	0.877915	0.272009	0.00386417
6498	ENSG00000153130	SCOC	protein_coding	4	141178440	141303710	1	short coiled-coil protein [Source:HGNC Symbol;Acc:20335]	12.2836	15.1019	7.31382	9.11821	22.8035	25.3695	35.5148	17.6262	22.4583	19.776	20.0972	14.6986	77.6258	59.1905	20.6642	41.3976	52.8607	17.5681	0.802521	0.964171	0.643329	2.12815	1.64275	0.0593708	0.0212431	0.125271	1.53655e-06	0.000186718
6499	ENSG00000153140	CETN3	protein_coding	5	89688078	89705603	-1	centrin, EF-hand protein, 3 [Source:HGNC Symbol;Acc:1868]	2.07446	2.93929	1.61038	6.34026	7.79035	7.30409	17.5387	18.5628	15.6066	29.8271	29.5659	18.4797	26.7024	28.4661	25.8942	24.4387	20.3585	21.6486	1.627	2.82187	3.59378	3.55491	3.27093	4.24296e-11	1.82452e-29	1.36113e-44	1.14827e-41	4.7635e-36
6500	ENSG00000153147	SMARCA5	protein_coding	4	144434616	144478639	1	SWI/SNF related, matrix associated, actin dependent regulator of chromatin, subfamily a, member 5 [Source:HGNC Symbol;Acc:11101]	157.845	157.784	190.059	88.6983	133.752	207.436	178.509	183.827	199.365	179.493	197.531	130.259	138.047	137.971	126.015	108.9	88.051	114.374	-0.161275	0.0617896	0.0284729	-0.386864	-0.752613	0.533093	0.815271	0.914754	0.137408	0.00309602
6501	ENSG00000153179	RASSF3	protein_coding	12	65004293	65091347	1	Ras association (RalGDS/AF-6) domain family member 3 [Source:HGNC Symbol;Acc:14271]	147.729	170.327	168.218	30.8516	66.6307	74.6235	47.4061	37.966	45.2972	37.3093	40.6697	40.3147	46.3389	43.4869	32.5324	36.7664	42.2208	33.6287	-1.48854	-2.00718	-2.06334	-2.04697	-2.16315	4.57366e-11	6.08561e-19	5.83413e-20	2.21562e-16	5.81528e-18
6502	ENSG00000153187	HNRNPU	protein_coding	1	245014468	245027844	-1	heterogeneous nuclear ribonucleoprotein U (scaffold attachment factor A) [Source:HGNC Symbol;Acc:5048]	753.362	707.565	671.567	894.634	1028.3	1335.6	879.89	819.511	884.265	884.444	881.773	753.533	598.31	621.169	527.419	539.456	441.395	474.09	0.610429	0.176235	0.237642	-0.339342	-0.599636	0.000659869	0.345615	0.192101	0.0777288	0.00147434
6503	ENSG00000153201	RANBP2	protein_coding	2	109335937	109402267	1	RAN binding protein 2 [Source:HGNC Symbol;Acc:9848]	633.204	581.021	630.726	150.321	259.953	371.125	228.776	223.216	287.482	162.504	190.981	123.915	137.019	136.2	116.659	145.938	106.68	134.863	-1.17933	-1.38906	-1.91245	-2.29611	-2.30085	8.31363e-07	4.65115e-09	7.2176e-16	4.27458e-18	3.93715e-18
6504	ENSG00000153207	AHCTF1	protein_coding	1	247002400	247095280	-1	AT hook containing transcription factor 1 [Source:HGNC Symbol;Acc:24618]	244.286	244.165	274.694	81.5263	120.113	165.786	105.316	107.984	125.457	92.1633	101.645	70.7742	59.6458	54.6559	52.4618	61.3874	42.3797	58.2773	-1.01668	-1.25979	-1.50344	-2.24889	-2.2865	3.48475e-06	6.04268e-09	3.32694e-12	1.27166e-20	3.42831e-21
6505	ENSG00000153214	TMEM87B	protein_coding	2	112812800	112876895	1	transmembrane protein 87B [Source:HGNC Symbol;Acc:25913]	24.2175	22.0953	17.7813	17.9096	31.2904	35.4492	25.0353	16.3055	19.0007	21.7332	20.6296	17.2527	39.0265	38.5325	26.0039	32.1352	34.2316	24.724	0.37234	-0.190064	-0.109793	0.640733	0.460062	0.132655	0.448641	0.665511	0.0113042	0.0732687
6506	ENSG00000153234	NR4A2	protein_coding	2	157180944	157198860	-1	nuclear receptor subfamily 4, group A, member 2 [Source:HGNC Symbol;Acc:7981]	158.032	122.791	152.651	50.1338	133.416	258.833	29.2709	31.8665	41.0466	34.2716	34.7946	34.5805	18.3384	16.2638	15.2878	14.3434	16.1477	22.5129	0.182558	-2.11958	-2.07462	-3.17221	-3.08285	0.625561	1.49599e-10	3.19819e-10	6.03267e-17	3.74935e-16
6507	ENSG00000153250	RBMS1	protein_coding	2	161128662	161350305	-1	RNA binding motif, single stranded interacting protein 1 [Source:HGNC Symbol;Acc:9907]	120.853	128.278	106.096	66.1597	114.511	145.648	42.5217	35.5579	44.2821	27.909	34.1787	30.6547	36.017	37.8462	24.6577	36.1324	42.296	34.9593	-0.0807024	-1.61318	-1.93956	-1.90324	-1.69655	0.752315	3.43073e-13	2.35351e-18	7.54958e-15	3.61766e-12
6508	ENSG00000153283	CD96	protein_coding	3	111260926	111384597	1	CD96 molecule [Source:HGNC Symbol;Acc:16892]	185.652	138.273	157.046	150.99	164.139	189.639	52.2183	59.6746	63.4097	45.0566	47.3244	30.5491	55.1137	68.1015	44.7846	198.692	234.715	217.732	0.0318895	-1.52822	-1.94797	-1.57001	0.387679	0.886628	9.26092e-16	1.56776e-24	5.11236e-14	0.0692269
6509	ENSG00000153310	FAM49B	protein_coding	8	130853716	131029375	-1	family with sequence similarity 49, member B [Source:HGNC Symbol;Acc:25216]	75.0767	77.8911	64.1804	68.9585	99.0303	127.335	115.552	111.953	122.791	95.1694	108.224	69.762	95.6355	100.139	73.1109	77.6309	87.6562	73.9308	0.454521	0.609766	0.37902	0.256275	0.0909279	0.0382325	0.00450007	0.0799811	0.278465	0.713599
6510	ENSG00000153317	ASAP1	protein_coding	8	131064353	131455906	-1	ArfGAP with SH3 domain, ankyrin repeat and PH domain 1 [Source:HGNC Symbol;Acc:2720]	36.8508	43.6079	44.8223	27.518	71.7899	92.1289	63.2545	48.5322	65.6619	31.4173	31.3341	31.8011	40.9491	38.6901	24.8519	30.9691	34.4384	23.5381	0.668319	0.414163	-0.430425	-0.32013	-0.5477	0.0237002	0.163771	0.137917	0.316894	0.0793075
6511	ENSG00000153339	TRAPPC8	protein_coding	18	29409136	29533099	-1	trafficking protein particle complex 8 [Source:HGNC Symbol;Acc:29169]	22.6093	26.0989	23.9544	19.413	55.3321	63.8134	46.1732	41.4961	51.4827	27.0136	34.3002	19.8319	31.3691	32.8778	25.6199	37.4161	33.4609	30.7543	0.994421	0.887906	0.235582	0.252262	0.433575	0.000943623	0.00288532	0.447825	0.447078	0.179765
6512	ENSG00000153391	INO80C	protein_coding	18	33032194	33077955	-1	INO80 complex subunit C [Source:HGNC Symbol;Acc:26994]	35.7319	35.7009	28.2488	23.008	13.9298	14.7786	19.4874	21.2523	16.1554	25.8719	23.1203	21.4344	14.652	15.2222	15.4524	13.5516	11.2225	13.5574	-1.05103	-0.945845	-0.53278	-1.18532	-1.4251	1.35206e-06	1.23245e-05	0.0150906	4.28251e-07	1.39702e-09
6513	ENSG00000153395	LPCAT1	protein_coding	5	1456595	1524092	-1	lysophosphatidylcholine acyltransferase 1 [Source:HGNC Symbol;Acc:25718]	41.2561	57.1894	48.6134	89.352	95.8832	61.1352	112.51	120.67	105.44	85.6892	96.246	80.8048	65.0716	78.4655	66.8568	72.3	76.5088	71.2172	0.573619	1.08606	0.853423	0.462889	0.529136	0.00367968	2.25986e-08	1.0186e-05	0.0263225	0.01089
6514	ENSG00000153406	NMRAL1	protein_coding	16	4511681	4545764	-1	NmrA-like family domain containing 1 [Source:HGNC Symbol;Acc:24987]	30.1379	20.8791	20.0291	37.3226	20.1724	13.9265	27.8789	27.4719	25.1545	30.0106	26.2575	37.0595	30.2517	30.952	32.9164	23.7224	31.7878	21.8898	-0.202439	0.084474	0.310346	0.359659	0.0768452	0.513031	0.788641	0.294936	0.254117	0.818505
6515	ENSG00000153443	FAM100A	protein_coding	16	4656111	4665028	-1	family with sequence similarity 100, member A [Source:HGNC Symbol;Acc:29576]	39.5312	29.3422	32.9793	56.0166	34.4633	27.5364	21.9929	14.7446	18.398	12.5995	11.1989	14.0225	11.4368	11.7471	12.8374	10.5285	12.9144	7.79912	0.0153723	-0.994116	-1.5103	-1.54833	-1.75386	0.960953	0.000136926	5.03471e-09	4.89665e-08	7.86823e-10
6516	ENSG00000153485	TMEM251	protein_coding	14	93651296	93653434	1	transmembrane protein 251 [Source:HGNC Symbol;Acc:20218]	6.31661	6.18264	5.16664	19.7071	17.0253	18.3333	11.4538	12.4632	13.4496	15.4946	15.8382	11.5185	8.95556	8.84094	8.81427	6.2971	6.54179	6.41216	1.55834	0.952732	1.28713	0.53971	0.0741263	1.24393e-12	1.23964e-05	2.91607e-09	0.0205293	0.772788
6517	ENSG00000153487	ING1	protein_coding	13	111365083	111373421	1	inhibitor of growth family, member 1 [Source:HGNC Symbol;Acc:6062]	15.943	19.7642	17.6471	13.9878	17.6702	16.8968	19.9249	17.9624	17.7002	21.774	21.9225	21.3843	42.8059	40.5808	38.3293	37.8992	44.2323	38.8549	-0.221367	-0.0808355	0.277036	1.13667	1.12943	0.242872	0.680807	0.130017	1.24116e-09	1.66046e-09
6518	ENSG00000153551	CMTM7	protein_coding	3	32433163	32524559	1	CKLF-like MARVEL transmembrane domain containing 7 [Source:HGNC Symbol;Acc:19178]	106.939	77.9165	79.5462	73.8608	48.8058	33.7936	36.9863	32.1547	31.5304	50.5817	42.8563	50.2056	45.1722	47.0583	52.337	87.3431	100.646	95.0367	-0.969889	-1.49553	-0.942803	-0.917781	0.0509712	4.10121e-05	1.4054e-10	5.4796e-05	0.000322549	0.85822
6519	ENSG00000153560	UBP1	protein_coding	3	33429828	33482863	-1	upstream binding protein 1 (LBP-1a) [Source:HGNC Symbol;Acc:12507]	90.437	97.8073	83.0353	75.2661	157.845	189.444	136.133	95.6475	125.106	71.6625	77.2896	65.1296	77.6094	82.8773	56.7807	73.3495	73.3131	55.2773	0.675899	0.303073	-0.33316	-0.373652	-0.474922	0.00702722	0.235811	0.181779	0.164942	0.0746789
6520	ENSG00000153561	RMND5A	protein_coding	2	86947296	87005164	1	required for meiotic nuclear division 5 homolog A (S. cerevisiae) [Source:HGNC Symbol;Acc:25850]	76.0046	73.0023	72.8124	45.9512	75.2398	84.5872	74.4389	60.3939	79.9895	40.5245	47.8422	40.3786	34.4132	39.4432	30.0302	32.9222	34.8313	32.0413	-0.119658	-0.13073	-0.774601	-1.14739	-1.20252	0.579911	0.536141	5.7022e-05	3.89661e-08	8.79451e-09
6521	ENSG00000153563	CD8A	protein_coding	2	87011729	87035519	-1	CD8a molecule [Source:HGNC Symbol;Acc:1706]	0.606021	0.886854	3.42206	1.30727	0.954447	4.86939	0.596553	1.08063	4.15541	0.672791	1.14081	4.20676	0.920204	1.50559	4.60829	1.04952	1.0527	2.85432	0.752017	0.328432	0.0945311	0.456773	-0.0594823	0.386826	0.708592	0.915658	0.618649	0.949989
6522	ENSG00000153574	RPIA	protein_coding	2	88991162	89050427	1	ribose 5-phosphate isomerase A [Source:HGNC Symbol;Acc:10297]	54.0757	61.3956	45.0236	267.206	181.938	181.312	182.088	173.669	162.22	131.745	134.425	127.78	51.8929	62.9545	53.4342	33.318	36.0174	33.6689	1.84515	1.569	1.28128	0.0186467	-0.687902	5.20076e-22	9.77431e-17	7.57319e-12	0.934507	0.000543379
6523	ENSG00000153575	TUBGCP5	protein_coding	15	22833395	22873892	1	tubulin, gamma complex associated protein 5 [Source:HGNC Symbol;Acc:18600]	51.0456	58.431	44.8894	13.3995	12.8205	17.5055	13.9593	15.537	15.2577	20.1226	17.5684	18.9054	17.9933	17.4368	18.3417	12.7774	9.77508	10.975	-1.84735	-1.86489	-1.49406	-1.57086	-2.24951	4.51929e-21	1.40204e-21	1.3209e-14	1.56459e-13	3.98403e-25
6524	ENSG00000153666	GOLGA8I	protein_coding	15	23255242	23268823	1	golgin A8 family, member I [Source:HGNC Symbol;Acc:26660]	1.95978	2.89165	2.94599	1.6367	7.35621	10.3745	0.516217	2.04142	1.38239	0.319474	1.137	0.929994	2.33321	4.59116	1.45454	1.67973	6.69161	2.05611	1.48764	-1.09108	-1.56184	0.0421452	0.358053	0.0216943	0.0819788	0.0113192	0.955368	0.612884
6525	ENSG00000153767	GTF2E1	protein_coding	3	120461484	120501916	1	general transcription factor IIE, polypeptide 1, alpha 56kDa [Source:HGNC Symbol;Acc:4650]	11.5843	13.6322	10.6688	10.9811	18.8052	20.5245	20.3027	16.4255	21.126	15.4742	17.7199	12.6203	15.1012	17.927	11.2099	16.2592	17.5576	12.8444	0.52672	0.618594	0.377603	0.248155	0.32924	0.0404475	0.0142682	0.138808	0.373823	0.230665
6526	ENSG00000153774	CFDP1	protein_coding	16	75327596	75467383	-1	craniofacial development protein 1 [Source:HGNC Symbol;Acc:1873]	18.9964	19.4094	17.58	43.5321	20.4303	22.8862	42.0371	42.8108	35.4222	68.4569	53.6314	48.2275	62.2288	61.1688	62.0073	65.1978	68.7452	75.5288	0.500682	0.957897	1.5666	1.67661	1.85384	0.0381211	4.62032e-05	3.45834e-11	1.3468e-11	9.75001e-14
6527	ENSG00000153786	ZDHHC7	protein_coding	16	85007787	85045141	-1	zinc finger, DHHC-type containing 7 [Source:HGNC Symbol;Acc:18459]	84.0505	82.148	76.6609	50.6894	50.8178	44.9445	44.9403	45.6505	45.2654	38.5734	41.4303	45.4981	36.6931	36.8518	38.5853	33.8511	34.3632	35.9805	-0.840917	-0.932993	-0.977337	-1.16514	-1.27012	8.8567e-08	2.10974e-09	2.98908e-10	5.34477e-12	6.56885e-14
6528	ENSG00000153790	C7orf31	protein_coding	7	25174316	25219975	-1	chromosome 7 open reading frame 31 [Source:HGNC Symbol;Acc:21722]	5.24441	5.32113	4.96534	2.6799	4.43689	5.74588	3.71851	5.04293	4.72639	4.17946	4.48717	4.50724	4.28881	4.65681	4.24255	3.13189	3.74085	3.63825	-0.330155	-0.310946	-0.251345	-0.287311	-0.613847	0.269236	0.293203	0.394014	0.362675	0.0451861
6529	ENSG00000153814	JAZF1	protein_coding	7	27870192	28220362	-1	JAZF zinc finger 1 [Source:HGNC Symbol;Acc:28917]	3.10003	4.89037	3.45561	9.51039	42.46	38.2734	14.4565	16.0653	20.555	6.60559	10.7616	9.44016	1.95543	3.30879	1.97498	2.21565	5.41389	2.63321	2.98241	2.11485	1.27615	-0.714587	-0.212531	3.21584e-12	2.91856e-07	0.00157806	0.101905	0.646105
6530	ENSG00000153815	CMIP	protein_coding	16	81478775	81745173	1	c-Maf inducing protein [Source:HGNC Symbol;Acc:24319]	34.4966	45.863	41.3331	8.5953	21.101	15.6064	16.9023	18.1786	16.241	17.9819	21.5612	24.3892	36.3481	34.1033	33.5564	48.9941	46.4692	46.252	-1.52961	-1.37577	-0.911831	-0.280671	0.167716	7.91985e-12	6.2121e-10	4.22377e-05	0.268005	0.519517
6531	ENSG00000153827	TRIP12	protein_coding	2	230631930	230787955	-1	thyroid hormone receptor interactor 12 [Source:HGNC Symbol;Acc:12306]	217.165	199.263	216.026	169.913	215.215	271.81	180.676	183.899	208.754	173.56	181.464	147.462	152.458	150.926	148.489	169.205	128.317	172.566	0.0555052	-0.215627	-0.320667	-0.537402	-0.477613	0.79214	0.266588	0.088252	0.00708911	0.0174313
6532	ENSG00000153879	CEBPG	protein_coding	19	33864236	33873591	1	CCAAT/enhancer binding protein (C/EBP), gamma [Source:HGNC Symbol;Acc:1837]	79.4587	80.7797	69.8503	128.93	106.588	151.56	125.893	102.852	128.532	84.8737	81.3585	79.5528	63.3462	68.3291	61.0416	74.1159	81.622	69.5488	0.732649	0.547219	0.0775249	-0.306357	-0.0795029	3.58862e-05	0.00195769	0.682534	0.110803	0.698326
6533	ENSG00000153885	KCTD15	protein_coding	19	34286838	34306666	1	potassium channel tetramerisation domain containing 15 [Source:HGNC Symbol;Acc:23297]	3.19327	3.90216	5.16664	4.90227	4.90121	5.6485	11.9112	11.8869	15.6383	8.31815	9.52573	17.0774	6.8851	6.88018	11.3561	1.96576	2.55656	2.63321	0.339339	1.63263	1.42869	0.984733	-0.831093	0.306682	2.05842e-07	4.70017e-06	0.00277467	0.0139313
6534	ENSG00000153896	ZNF599	protein_coding	19	35248979	35264134	-1	zinc finger protein 599 [Source:HGNC Symbol;Acc:26408]	3.35643	3.90216	4.0595	3.10477	5.15917	4.13898	2.48564	2.44942	2.41077	2.63	2.75695	2.50402	4.07519	3.92153	3.84024	3.03194	3.57167	3.21613	0.0113817	-0.772212	-0.570672	0.0126594	-0.255916	0.972639	0.006916	0.0454069	0.970809	0.421358
6535	ENSG00000153898	MCOLN2	protein_coding	1	85391268	85462796	-1	mucolipin 2 [Source:HGNC Symbol;Acc:13357]	19.4393	19.6882	22.9479	78.5016	51.3338	88.1847	32.2338	27.0157	40.4439	25.3214	22.5309	28.4958	13.8524	11.6595	18.3783	13.9103	11.7865	16.2013	1.81181	0.652622	0.223494	-0.55087	-0.619045	2.43317e-13	0.00745513	0.376704	0.0344672	0.0173348
6536	ENSG00000153914	SREK1	protein_coding	5	65435799	65479443	1	splicing regulatory glutamine/lysine-rich protein 1 [Source:HGNC Symbol;Acc:17882]	257.256	270.516	266.518	55.3956	150.08	214.059	99.6244	82.5119	102.743	67.5646	81.7768	59.145	89.8842	82.7372	53.0319	82.1622	74.1779	65.0865	-0.835422	-1.56032	-1.9011	-1.87209	-1.89342	0.00496614	7.21297e-08	5.12009e-11	4.84033e-09	3.39219e-09
6537	ENSG00000153922	CHD1	protein_coding	5	98190908	98262240	-1	chromodomain helicase DNA binding protein 1 [Source:HGNC Symbol;Acc:1915]	500.084	467.347	538.874	52.5196	153.614	233.171	97.1586	98.6493	129.167	68.5636	84.0584	54.9633	73.4356	64.32	47.7653	76.1816	70.8882	69.1468	-1.67432	-2.26766	-2.81666	-3.07805	-2.85224	5.09913e-08	1.48867e-13	1.11287e-19	1.43582e-18	2.18585e-16
6538	ENSG00000153933	DGKE	protein_coding	17	54911460	54946036	1	diacylglycerol kinase, epsilon 64kDa [Source:HGNC Symbol;Acc:2852]	31.0469	36.5891	26.2358	71.7365	100.991	95.781	56.3544	59.4345	58.8419	37.1666	47.9138	30.5741	37.0218	41.4736	23.6998	46.5619	48.0107	32.6035	1.46181	0.790496	0.378852	0.0692181	0.389945	1.20208e-10	0.000430487	0.095995	0.792665	0.109435
6539	ENSG00000153936	HS2ST1	protein_coding	1	87380331	87602334	1	heparan sulfate 2-O-sulfotransferase 1 [Source:HGNC Symbol;Acc:5193]	18.6002	16.5968	15.9025	6.83049	12.9237	15.996	18.6823	14.5075	17.1926	11.696	14.5348	10.6421	28.6006	26.6018	16.5902	23.058	18.7185	17.0572	-0.502559	-0.143018	-0.420314	0.436351	0.155823	0.0612235	0.61402	0.112763	0.126991	0.605677
6540	ENSG00000153944	MSI2	protein_coding	17	55333212	55762046	1	musashi homolog 2 (Drosophila) [Source:HGNC Symbol;Acc:18585]	50.5562	59.3939	50.2909	22.3216	48.1867	43.4593	36.2108	40.5115	44.2187	34.6182	44.3964	40.2647	63.6584	63.9349	45.9183	91.5412	79.9677	74.6946	-0.52133	-0.461458	-0.407816	0.0605685	0.57016	0.0200907	0.038408	0.0670937	0.817044	0.0166922
6541	ENSG00000153975	ZUFSP	protein_coding	6	116956781	116989957	-1	zinc finger with UFM1-specific peptidase domain [Source:HGNC Symbol;Acc:21224]	28.5529	31.4707	26.5042	18.2691	17.696	29.0703	24.7768	23.6297	25.4717	22.1206	24.3752	14.5233	21.4276	22.3037	17.336	29.1866	24.4377	24.724	-0.402711	-0.307189	-0.465537	-0.555279	-0.191625	0.0857237	0.191327	0.0412823	0.023602	0.45898
6542	ENSG00000153989	NUS1	protein_coding	6	117996665	118031803	1	nuclear undecaprenyl pyrophosphate synthase 1 homolog (S. cerevisiae) [Source:HGNC Symbol;Acc:21042]	94.3197	105.721	73.5102	147.95	249.32	373.724	191.337	135.904	185.711	92.2992	106.722	69.423	97.3219	98.5017	56.9645	60.8135	76.2509	51.6466	1.55467	0.84655	0.0110174	-0.166279	-0.583298	1.85356e-08	0.00188249	0.971047	0.589366	0.0455659
6543	ENSG00000154001	PPP2R5E	protein_coding	14	63838075	64010092	-1	protein phosphatase 2, regulatory subunit B', epsilon isoform [Source:HGNC Symbol;Acc:9313]	33.1142	42.6103	31.1257	15.6219	37.9867	50.2244	39.3598	29.8054	39.5976	23.9542	31.2678	22.256	27.775	34.042	18.76	31.3824	37.1589	22.8394	0.00414428	-0.0239602	-0.435834	-0.461415	-0.275445	0.99096	0.943534	0.151057	0.160693	0.41408
6544	ENSG00000154016	GRAP	protein_coding	17	18923986	18950950	-1	GRB2-related adaptor protein [Source:HGNC Symbol;Acc:4562]	248.524	215.463	177.396	67.2937	40.054	23.7945	15.1952	10.0652	10.8517	20.0058	13.0945	21.3896	24.5665	20.4534	26.2342	21.3035	26.2339	21.3238	-2.55033	-4.27412	-3.67919	-3.21569	-3.26583	4.647e-17	1.3429e-40	5.71689e-32	1.08322e-20	3.47645e-21
6545	ENSG00000154027	AK5	protein_coding	1	77747736	78025651	1	adenylate kinase 5 [Source:HGNC Symbol;Acc:365]	11.864	9.47667	8.08546	1.50336	4.43689	1.89906	1.4715	2.97773	2.06185	2.16109	4.01183	1.50241	3.23715	4.86689	2.59674	1.06618	2.50017	0.884436	-2.10484	-2.38022	-1.82262	-1.50886	-2.77237	3.54779e-06	1.51096e-07	4.46592e-05	0.00210396	4.87911e-08
6546	ENSG00000154035	C17orf103	protein_coding	17	21142183	21156722	-1	chromosome 17 open reading frame 103 [Source:HGNC Symbol;Acc:30770]	27.7837	27.0871	22.8137	5.49054	10.0862	4.89374	2.22713	2.28132	2.25217	2.77272	2.87103	2.60418	5.14328	5.72473	4.57172	4.64786	7.89526	3.31664	-2.08779	-3.60308	-3.20617	-2.38084	-2.3418	6.87024e-13	2.82143e-32	5.41742e-27	1.24817e-13	3.23266e-13
6547	ENSG00000154059	IMPACT	protein_coding	18	22006580	22033499	1	Impact homolog (mouse) [Source:HGNC Symbol;Acc:20387]	9.46325	10.3635	7.58221	5.9154	13.1559	14.5595	15.2519	12.103	14.5915	9.07249	10.5144	6.86102	9.49782	12.1672	6.65642	4.21473	6.4478	4.08047	0.342325	0.503724	-0.0296214	-0.00567565	-0.944153	0.294913	0.111265	0.931303	0.988079	0.00428773
6548	ENSG00000154079	C6orf57	protein_coding	6	71276620	71299272	1	chromosome 6 open reading frame 57 [Source:HGNC Symbol;Acc:20957]	0.745872	0.785499	0.704542	5.1964	2.70857	2.8486	4.01679	3.57808	3.71132	9.19482	7.79551	7.81255	12.8171	11.9922	12.8374	10.945	12.2189	11.7992	2.07569	2.21992	3.40977	4.01715	3.91108	4.55659e-11	1.30874e-12	3.8294e-27	2.46272e-34	9.72711e-33
6549	ENSG00000154114	TBCEL	protein_coding	11	120894781	120961484	1	tubulin folding cofactor E-like [Source:HGNC Symbol;Acc:28115]	9.90612	15.0512	8.82355	6.69976	13.6202	13.1717	7.41714	9.34142	8.24738	4.81148	8.72716	4.53228	7.96962	10.6792	6.91244	9.2624	10.433	8.10063	-0.0165041	-0.56006	-0.771647	-0.454217	-0.330113	0.9641	0.0763662	0.0125572	0.185575	0.343081
6550	ENSG00000154122	ANKH	protein_coding	5	14704910	14871887	-1	ankylosis, progressive homolog (mouse) [Source:HGNC Symbol;Acc:15492]	75.5429	104.193	52.1361	86.0838	110.587	93.5167	89.8011	91.349	79.8093	73.7012	87.823	60.5222	94.4195	122.303	55.4641	86.2936	107.432	58.8954	0.236259	0.0317233	-0.0231887	0.180008	0.0777343	0.390212	0.912665	0.935588	0.536756	0.795989
6551	ENSG00000154124	FAM105B	protein_coding	5	14664773	14699820	1	family with sequence similarity 105, member B [Source:HGNC Symbol;Acc:25118]	95.495	91.2446	84.3437	42.1595	55.1	62.3526	49.6133	49.925	59.0957	43.8334	48.4272	45.6734	57.6771	55.7592	50.2889	90.5749	69.8919	84.7451	-0.807382	-0.84437	-0.982374	-0.778698	-0.192359	4.95068e-06	1.4591e-06	1.67822e-08	4.22532e-05	0.338561
6552	ENSG00000154127	UBASH3B	protein_coding	11	122526383	122685181	1	ubiquitin associated and SH3 domain containing B [Source:HGNC Symbol;Acc:29884]	19.4626	13.8349	12.9502	21.6353	35.5983	28.9242	20.6606	18.5388	15.0039	27.034	31.2581	20.3076	20.2774	16.1413	10.9904	12.5276	18.4411	9.14587	0.823582	0.0958634	0.805648	-0.0154118	-0.252802	0.0028258	0.746775	0.00299884	0.963096	0.405475
6553	ENSG00000154134	ROBO3	protein_coding	11	124735282	124751366	1	roundabout, axon guidance receptor, homolog 3 (Drosophila) [Source:HGNC Symbol;Acc:13433]	22.213	6.6134	10.8365	11.4386	3.22448	4.23637	24.7967	12.8475	16.0507	23.7924	11.2179	20.4328	19.505	10.5216	19.5304	12.311	9.04195	9.8092	-1.29549	0.307677	0.344636	0.281254	-0.387177	0.00314583	0.511215	0.45571	0.572047	0.433297
6554	ENSG00000154144	TBRG1	protein_coding	11	124492732	124505287	1	transforming growth factor beta regulator 1 [Source:HGNC Symbol;Acc:29551]	148.219	170.124	130.34	105.595	97.6115	102.622	86.5797	81.3592	81.205	77.738	70.787	65.8558	41.82	42.6291	40.286	75.8817	80.8888	68.6644	-0.628402	-0.95614	-1.08631	-1.89687	-1.04155	5.66924e-05	4.3195e-10	1.0461e-12	2.52114e-29	4.0315e-10
6555	ENSG00000154146	NRGN	protein_coding	11	124609829	124617869	1	neurogranin (protein kinase C substrate, RC3) [Source:HGNC Symbol;Acc:8000]	0.909032	0.658806	0.436145	0.261454	0.103183	0.0973879	0.0596553	0.12007	0.126883	1.08054	0.817578	0.751206	8.64335	7.59796	7.2416	6.2971	6.429	5.70863	-2.35613	-2.61523	0.411119	3.4824	3.13578	1.25913e-06	1.22406e-07	0.332401	1.61591e-16	7.82198e-14
6556	ENSG00000154153	FAM134B	protein_coding	5	16473147	16617167	-1	family with sequence similarity 134, member B [Source:HGNC Symbol;Acc:25964]	25.1732	33.5484	24.4912	11.0791	21.0236	20.6462	14.6553	12.079	14.9405	8.52202	10.0011	9.2148	17.8783	18.6798	13.4226	19.6243	25.904	18.9953	-0.692669	-1.06801	-1.60413	-0.788671	-0.41772	0.0031118	3.11921e-06	1.90956e-12	0.00156281	0.101845
6557	ENSG00000154165	GPR15	protein_coding	3	98250743	98251960	1	G protein-coupled receptor 15 [Source:HGNC Symbol;Acc:4469]	4.47523	5.29579	8.35386	0.718999	4.79803	4.06594	0.855059	1.39281	1.0785	0.163101	0.380269	0.300483	0.772314	1.48808	1.29837	12.0111	13.9483	10.2514	-0.839113	-2.46752	-4.201	-2.40531	0.938796	0.0820683	2.14936e-07	1.63111e-16	4.134e-06	0.0665364
6558	ENSG00000154174	TOMM70A	protein_coding	3	100082275	100120242	-1	translocase of outer mitochondrial membrane 70 homolog A (S. cerevisiae) [Source:HGNC Symbol;Acc:11985]	55.0314	61.5984	46.2985	80.822	117.861	156.161	152.996	131.092	159.46	107.402	123.245	86.0632	81.7503	89.0046	63.0166	75.915	68.388	64.6241	1.15342	1.35746	0.980914	0.469072	0.311403	1.64166e-07	6.23547e-10	6.58374e-06	0.0458582	0.193361
6559	ENSG00000154217	PITPNC1	protein_coding	17	65373575	65693372	1	phosphatidylinositol transfer protein, cytoplasmic 1 [Source:HGNC Symbol;Acc:21045]	57.8983	61.0156	48.8147	111.935	93.9743	69.9488	23.703	26.5114	16.8437	48.7876	40.0803	33.6541	46.0431	44.3623	35.5131	36.1	51.714	35.7393	0.570133	-1.50716	-0.458524	-0.465037	-0.490615	0.0153045	1.38165e-11	0.0455547	0.06127	0.0482093
6560	ENSG00000154222	CC2D1B	protein_coding	1	52811395	52831865	-1	coiled-coil and C2 domain containing 1B [Source:HGNC Symbol;Acc:29386]	87.9663	81.2612	83.807	94.4176	70.3195	54.0503	59.2775	57.8496	54.1472	57.4727	50.899	59.9964	30.8926	33.1579	35.568	36.4665	36.9573	34.4327	-0.361826	-0.677469	-0.63472	-1.39525	-1.2802	0.0672872	0.000358646	0.000799731	8.94817e-12	3.89174e-10
6561	ENSG00000154229	PRKCA	protein_coding	17	64298754	64806861	1	protein kinase C, alpha [Source:HGNC Symbol;Acc:9393]	98.9679	95.8056	92.5299	73.0764	95.3415	103.815	122.711	101.075	128.342	125.873	106.722	120.994	132.871	93.889	98.0176	129.707	84.4417	111.539	-0.111599	0.221756	0.246953	0.124342	0.13315	0.604785	0.280937	0.222835	0.579251	0.553622
6562	ENSG00000154265	ABCA5	protein_coding	17	67240452	67323385	-1	ATP-binding cassette, sub-family A (ABC1), member 5 [Source:HGNC Symbol;Acc:35]	16.8754	23.7424	14.5941	14.478	27.8337	38.103	12.2293	10.2059	14.9405	10.7851	11.389	9.49024	33.6203	30.882	24.413	31.3189	28.0658	24.6436	0.573128	-0.601218	-0.800551	0.635529	0.55835	0.0422937	0.0284157	0.00297221	0.0305374	0.0592943
6563	ENSG00000154269	ENPP3	protein_coding	6	131949582	132068553	1	ectonucleotide pyrophosphatase/phosphodiesterase 3 [Source:HGNC Symbol;Acc:3358]	0.279702	0.506774	0.603893	0.359499	1.31559	4.0416	0.218736	1.12866	1.61776	0.326202	0.551389	1.52745	0.476534	0.630245	0.731475	0.516429	0.43236	0.361815	2.20416	1.26702	0.721872	0.351204	-0.132303	0.00510169	0.103073	0.356993	0.682082	0.881599
6564	ENSG00000154305	MIA3	protein_coding	1	222791428	222841354	1	melanoma inhibitory activity family, member 3 [Source:HGNC Symbol;Acc:24008]	130.082	100.797	179.484	47.3232	72.9765	104.083	72.2625	68.3917	81.1095	58.4105	58.5994	53.5861	36.2495	34.646	29.2407	38.1991	39.7019	36.9654	-0.827068	-0.994598	-1.28377	-2.09498	-1.8941	0.000379978	1.46086e-05	1.71477e-08	1.31368e-16	6.02704e-14
6565	ENSG00000154309	DISP1	protein_coding	1	222988406	223179337	1	dispatched homolog 1 (Drosophila) [Source:HGNC Symbol;Acc:19711]	0.303011	0.20271	0.637443	1.69945	2.19265	2.72686	2.16748	2.71357	2.69626	2.36496	2.09148	1.95314	2.34981	1.97827	3.18192	1.36604	1.18429	2.03018	2.58302	2.68813	2.46618	2.69516	1.98026	9.27971e-09	1.84457e-09	2.86904e-08	4.66525e-09	1.94615e-05
6566	ENSG00000154310	TNIK	protein_coding	3	170779128	171178197	-1	TRAF2 and NCK interacting kinase [Source:HGNC Symbol;Acc:30765]	57.5021	63.0933	48.2444	36.3748	54.7388	64.836	21.0981	24.3261	23.7271	22.1002	22.3978	18.4296	47.8999	45.7628	37.2687	77.6309	72.298	61.6894	-0.109255	-1.40676	-1.40846	-0.418038	0.278286	0.630713	1.86646e-12	1.49188e-12	0.0604645	0.219473
6567	ENSG00000154328	NEIL2	protein_coding	8	11627144	11644855	1	nei endonuclease VIII-like 2 (E. coli) [Source:HGNC Symbol;Acc:18956]	8.34445	9.83141	7.31382	26.0147	22.1328	17.335	34.8785	29.5131	26.6771	40.5306	38.9395	37.2098	31.2705	27.9759	25.7845	17.1754	16.2041	16.5229	1.19703	1.68669	2.13988	1.68558	0.919753	2.03316e-08	2.7509e-15	3.63488e-23	3.4404e-14	3.77629e-05
6568	ENSG00000154358	OBSCN	protein_coding	1	228395831	228566575	1	obscurin, cytoskeletal calmodulin and titin-interacting RhoGEF [Source:HGNC Symbol;Acc:15719]	114.911	92.7396	107.459	17.354	16.2514	11.8083	17.4193	18.2026	21.4115	14.0471	17.3593	24.1638	79.2033	82.5796	105.534	76.748	75.1742	79.7802	-2.97757	-2.51541	-2.52298	-0.286234	-0.493539	2.69881e-42	1.1735e-31	6.01289e-32	0.235749	0.0362801
6569	ENSG00000154359	LONRF1	protein_coding	8	12579403	12613582	-1	LON peptidase N-terminal domain and ring finger 1 [Source:HGNC Symbol;Acc:26302]	22.4694	23.0329	18.7542	16.1775	29.8716	42.5342	25.4927	21.8767	31.1497	14.2509	17.6064	14.6485	14.4604	15.0033	13.4043	14.1935	15.1702	15.3771	0.517253	0.223268	-0.465423	-0.634106	-0.570581	0.0507918	0.411535	0.070689	0.0214738	0.0397496
6570	ENSG00000154370	TRIM11	protein_coding	1	228581377	228594541	-1	tripartite motif containing 11 [Source:HGNC Symbol;Acc:16281]	53.0735	54.9343	47.2043	53.0425	42.5116	26.3191	49.4741	42.8168	35.8761	36.1269	37.0762	45.5982	34.064	39.1802	41.6026	39.4985	50.3605	43.0761	-0.541904	-0.389831	-0.430524	-0.483422	-0.273354	0.0195491	0.0945854	0.0616366	0.051709	0.283355
6571	ENSG00000154429	CCSAP	protein_coding	1	229456758	229479041	-1	centriole, cilia and spindle-associated protein [Source:HGNC Symbol;Acc:29578]	35.8718	48.0422	39.6221	8.62799	21.0494	20.2567	9.52496	6.65186	8.1205	7.7473	9.88698	6.63566	25.1249	25.4724	15.9279	33.6178	39.8899	36.684	-1.28767	-2.44851	-2.30584	-0.949136	-0.216812	1.39583e-06	7.5129e-20	5.33162e-18	0.00104598	0.481757
6572	ENSG00000154451	GBP5	protein_coding	1	89724633	89738544	-1	guanylate binding protein 5 [Source:HGNC Symbol;Acc:19895]	195.372	167.286	299.162	576.474	590.828	855.601	640.141	571.003	554.478	373.95	277.919	266.979	99.99	95.8323	101.547	282.003	199.487	264.909	1.61048	1.28046	0.401933	-1.21393	0.116298	3.91532e-12	2.23647e-08	0.0817143	4.44479e-07	0.659151
6573	ENSG00000154473	BUB3	protein_coding	10	124913793	124924886	1	budding uninhibited by benzimidazoles 3 homolog (yeast) [Source:HGNC Symbol;Acc:1151]	89.2949	78.6513	68.978	122.23	140.923	163.587	167.035	133.421	158.001	152.255	153.933	147.412	225.598	220.831	203.606	248.419	230.936	238.657	0.817083	0.862609	0.917618	1.40671	1.55276	6.03232e-07	1.11781e-07	1.51898e-08	2.43218e-16	1.84106e-19
6574	ENSG00000154511	FAM69A	protein_coding	1	93307724	93427057	-1	family with sequence similarity 69, member A [Source:HGNC Symbol;Acc:32213]	10.652	9.65404	8.55515	13.3995	23.4484	28.2425	10.4397	7.90059	10.9436	6.50365	6.04627	4.4822	10.3194	10.2765	6.2724	11.2448	11.5797	10.0504	1.20224	-0.06615	-0.71689	-0.156394	0.139634	1.52712e-05	0.827453	0.00841411	0.618715	0.660301
6575	ENSG00000154518	ATP5G3	protein_coding	2	176040986	176049335	-1	ATP synthase, H+ transporting, mitochondrial Fo complex, subunit C3 (subunit 9) [Source:HGNC Symbol;Acc:843]	99.574	98.7449	64.583	154.781	108.859	85.3118	222.475	209.546	177.255	219.004	233.181	209.987	189.316	225.855	199.199	163.975	173.79	156.565	0.236753	1.06823	1.32573	1.17853	0.86628	0.295304	5.52371e-07	5.5685e-10	1.52529e-07	0.000121049
6576	ENSG00000154582	TCEB1	protein_coding	8	74857354	74884522	-1	transcription elongation factor B (SIII), polypeptide 1 (15kDa, elongin C) [Source:HGNC Symbol;Acc:11617]	36.5477	42.2143	39.0853	136.839	81.8761	118.205	76.2594	91.277	76.3514	109.706	98.9649	82.7329	57.3156	64.7577	57.0368	53.7086	56.7143	63.2573	1.45454	0.919299	1.28095	0.550931	0.508211	1.61539e-13	2.34412e-06	5.05552e-11	0.00798565	0.0149705
6577	ENSG00000154589	LY96	protein_coding	8	74903587	74941322	1	lymphocyte antigen 96 [Source:HGNC Symbol;Acc:17156]	2.44739	2.17913	1.27489	5.85004	5.05599	4.86939	1.92885	1.75302	2.03013	2.4669	2.09148	1.67769	3.99303	6.12738	2.76132	7.19668	8.85397	4.8443	1.34866	-0.153192	0.0555683	1.06881	1.77107	0.000107686	0.686948	0.884115	0.00316388	8.91966e-07
6578	ENSG00000154640	BTG3	protein_coding	21	18965971	18985265	-1	BTG family, member 3 [Source:HGNC Symbol;Acc:1132]	31.28	37.1972	34.9923	77.946	72.9249	98.1183	48.4202	48.9644	48.152	42.9363	44.9097	42.6936	37.7448	35.0136	37.6527	48.7609	53.3118	62.3929	1.25775	0.401892	0.340022	0.0410893	0.61668	2.98977e-12	0.0269671	0.0613694	0.846493	0.0011841
6579	ENSG00000154642	C21orf91	protein_coding	21	19161284	19191703	-1	chromosome 21 open reading frame 91 [Source:HGNC Symbol;Acc:16459]	29.1823	36.8931	37.2736	16.635	55.5643	95.0749	24.2002	19.3312	28.5804	9.86761	13.0052	10.567	13.3923	16.0012	9.43603	11.3448	20.0201	13.9299	0.863371	-0.564237	-1.5996	-1.47064	-1.24621	0.0255319	0.137682	1.14585e-05	0.000246107	0.00191366
6580	ENSG00000154710	RABGEF1	protein_coding	7	66205720	66276423	1	RAB guanine nucleotide exchange factor (GEF) 1 [Source:HGNC Symbol;Acc:17676]	39.0208	30.4252	36.1843	22.8848	26.7552	33.9226	18.9469	15.7202	20.4541	19.8514	21.6719	12.8379	29.9947	23.2874	19.5351	31.6021	30.1975	29.7394	-0.354918	-1.00705	-1.0344	-0.590575	-0.256222	0.121817	3.4837e-06	1.65094e-06	0.0130553	0.298993
6581	ENSG00000154719	MRPL39	protein_coding	21	26957968	26979829	-1	mitochondrial ribosomal protein L39 [Source:HGNC Symbol;Acc:14027]	15.5235	16.1914	13.7889	36.5382	25.2541	28.9485	40.844	46.467	42.6643	63.9763	55.2911	38.1613	31.402	31.3197	33.849	24.0722	22.1443	26.714	0.9121	1.41385	1.78779	1.03563	0.631651	1.63765e-05	2.01398e-11	3.87365e-17	2.70474e-06	0.0047356
6582	ENSG00000154723	ATP5J	protein_coding	21	27088815	27107984	-1	ATP synthase, H+ transporting, mitochondrial Fo complex, subunit F6 [Source:HGNC Symbol;Acc:847]	34.0537	39.503	31.4695	82.8483	51.7465	60.4535	74.7083	96.9923	86.312	140.756	132.961	107.272	58.4001	69.9572	69.0878	64.3204	61.6582	76.1821	0.792726	1.20334	1.8453	0.860871	0.895739	7.76829e-05	1.55325e-09	7.26345e-20	4.02285e-05	1.96761e-05
6583	ENSG00000154727	GABPA	protein_coding	21	27106881	27144771	1	GA binding protein transcription factor, alpha subunit 60kDa [Source:HGNC Symbol;Acc:4071]	35.2828	35.7331	39.4406	17.9318	44.8704	66.4202	41.6684	34.5585	42.4788	23.4998	28.0766	23.5884	37.963	35.9543	20.8774	23.4337	29.316	20.6466	0.314188	0.00947521	-0.521625	-0.278877	-0.642983	0.339405	0.97837	0.091544	0.420849	0.0541772
6584	ENSG00000154743	TSEN2	protein_coding	3	12525931	12581122	1	tRNA splicing endonuclease 2 homolog (S. cerevisiae) [Source:HGNC Symbol;Acc:28422]	2.7271	3.85148	1.84523	33.8256	26.7245	29.9955	26.9642	27.1838	27.6605	23.9147	20.7056	20.0322	7.27947	8.26322	7.31475	4.43129	3.53407	3.31664	3.32669	3.15274	2.89784	1.38245	0.368939	1.01382e-41	2.55477e-38	2.94193e-33	1.6203e-08	0.154326
6585	ENSG00000154760	SLFN13	protein_coding	17	33762115	33775856	-1	schlafen family member 13 [Source:HGNC Symbol;Acc:26481]	18.7468	12.852	12.3506	12.9838	17.2693	12.0929	11.2281	8.32155	8.31971	12.5245	9.63125	8.57102	52.1844	39.741	31.4715	113.534	70.9489	55.8166	-0.146868	-0.812499	-0.528526	1.43867	2.40714	0.604609	0.00148928	0.0407217	1.32347e-07	5.07281e-18
6586	ENSG00000154767	XPC	protein_coding	3	14186647	14220283	-1	xeroderma pigmentosum, complementation group C [Source:HGNC Symbol;Acc:12816]	188.589	134.042	166.44	76.7041	63.4836	59.8205	54.7636	42.6488	51.7999	59.0629	44.9287	61.9245	83.9029	67.4713	94.6346	63.7206	60.6431	67.3377	-1.41943	-1.82462	-1.63766	-1.04015	-1.40033	1.42774e-13	1.59031e-21	9.17337e-18	6.21283e-07	2.21171e-11
6587	ENSG00000154781	CCDC174	protein_coding	3	14693271	14714166	1	coiled-coil domain containing 174 [Source:HGNC Symbol;Acc:28033]	43.7035	44.4187	52.7736	34.6427	31.9095	29.3138	26.4273	29.4411	24.0126	24.9544	23.3675	23.037	32.3057	28.8687	29.9905	34.9672	36.8446	38.5132	-0.677173	-0.949796	-1.00867	-0.68272	-0.406181	0.000155648	6.84076e-08	8.4984e-09	0.000366143	0.037382
6588	ENSG00000154803	FLCN	protein_coding	17	17115526	17140502	-1	folliculin [Source:HGNC Symbol;Acc:27310]	56.5464	49.3598	54.8093	32.2206	44.6268	39.6437	20.8992	27.7543	25.3766	18.3285	24.9646	29.2971	32.9466	33.2104	40.8097	51.3097	49.9612	49.448	-0.526447	-1.18602	-1.17978	-0.637198	-0.142885	0.0093717	1.36996e-09	1.45554e-09	0.0029785	0.534707
6589	ENSG00000154813	DPH3	protein_coding	3	16299485	16306479	-1	DPH3, KTI11 homolog (S. cerevisiae) [Source:HGNC Symbol;Acc:27717]	12.9129	14.6964	15.7012	51.964	57.4732	73.0166	49.4145	52.7826	54.8134	42.7936	45.5942	35.4569	13.1951	16.2988	13.0568	10.6284	14.7002	11.5379	2.05488	1.7501	1.51583	-0.0797231	-0.285837	6.54153e-23	1.79822e-17	1.09763e-13	0.73638	0.203392
6590	ENSG00000154814	OXNAD1	protein_coding	3	16306706	16378822	1	oxidoreductase NAD-binding domain containing 1 [Source:HGNC Symbol;Acc:25128]	47.8524	51.7669	51.0625	19.7398	23.6032	21.9366	22.3111	20.3158	22.2997	26.4427	26.7519	25.0653	29.9066	34.4884	32.9164	30.8858	36.9949	40.1413	-1.30449	-1.34743	-0.955986	-0.68313	-0.532223	1.87619e-14	1.91577e-15	1.63025e-08	0.000221352	0.004333
6591	ENSG00000154822	PLCL2	protein_coding	3	16844159	17132086	1	phospholipase C-like 2 [Source:HGNC Symbol;Acc:9064]	66.4293	78.2712	77.5332	35.8846	47.8513	54.0746	23.6633	23.1975	23.3782	28.8485	26.4857	23.9384	36.5781	35.5914	31.362	45.579	48.4807	48.4832	-0.732041	-1.80207	-1.51856	-1.15688	-0.693277	4.04679e-05	1.19118e-24	3.69918e-18	1.32924e-09	0.000303739
6592	ENSG00000154832	CXXC1	protein_coding	18	47808713	47814674	-1	CXXC finger protein 1 [Source:HGNC Symbol;Acc:24343]	160.432	147.471	140.472	183.541	109.091	75.8652	111.476	93.7744	89.7696	77.9215	73.8862	90.3451	75.2431	76.3472	83.1138	90.7582	116.568	101.167	-0.494729	-0.735212	-0.956209	-0.983077	-0.589259	0.0502442	0.00268523	7.63474e-05	0.000195761	0.0278399
6593	ENSG00000154839	SKA1	protein_coding	18	47901365	47920543	1	spindle and kinetochore associated complex subunit 1 [Source:HGNC Symbol;Acc:28109]	0.512787	1.34295	1.57683	0.196091	0.283754	0.876491	0.636323	0.528307	0.348928	5.50466	5.64699	4.7326	34.8527	36.6768	34.7268	48.0612	41.9389	42.9957	-1.24654	-1.33785	2.23017	4.90665	5.23269	0.00110756	0.000421509	2.6848e-10	1.68714e-35	3.75324e-39
6594	ENSG00000154845	PPP4R1	protein_coding	18	9546789	9615238	-1	protein phosphatase 4, regulatory subunit 1 [Source:HGNC Symbol;Acc:9320]	42.6313	46.1924	43.8494	37.1919	44.2399	38.8821	34.6597	42.9369	36.7643	34.5978	43.3126	28.3706	17.2374	21.2008	20.8105	22.423	21.9939	23.1963	-0.24566	-0.337607	-0.28213	-1.21431	-1.02302	0.230495	0.0882688	0.154181	3.90243e-09	7.0737e-07
6595	ENSG00000154889	MPPE1	protein_coding	18	11882621	11909222	-1	metallophosphoesterase 1 [Source:HGNC Symbol;Acc:15988]	46.6967	52.7394	40.2797	14.1878	23.8818	12.9385	14.4575	17.668	14.6642	20.1799	24.2241	22.2908	15.3751	17.7207	16.1252	28.607	32.454	24.9654	-1.61738	-1.70045	-1.10545	-1.55476	-0.748319	7.68907e-14	2.98411e-15	2.61268e-07	3.98966e-11	0.00151381
6596	ENSG00000154920	EME1	protein_coding	17	48450581	48458844	1	essential meiotic endonuclease 1 homolog 1 (S. pombe) [Source:HGNC Symbol;Acc:24965]	1.6316	1.31761	2.04653	0.588272	0.490121	0.998226	3.10208	4.20244	3.36239	16.4528	16.4086	13.4466	42.5101	35.3988	44.6565	42.4471	32.7277	39.0559	-1.46348	0.849796	3.20817	4.57049	4.4703	2.81083e-06	0.00327867	6.48318e-28	1.0091e-47	5.10457e-46
6597	ENSG00000154930	ACSS1	protein_coding	20	24986868	25039616	-1	acyl-CoA synthetase short-chain family member 1 [Source:HGNC Symbol;Acc:16091]	74.1677	72.1393	72.031	47.0944	47.8513	32.698	30.4043	37.3177	31.2766	26.6058	32.7031	36.2582	24.977	39.5304	30.9414	32.4684	60.1356	35.7192	-0.949332	-1.26521	-1.18654	-1.24542	-0.819859	4.71422e-05	3.84365e-08	2.34437e-07	7.15259e-07	0.00116549
6598	ENSG00000154945	ANKRD40	protein_coding	17	48770551	48785285	-1	ankyrin repeat domain 40 [Source:HGNC Symbol;Acc:28233]	48.7847	45.8377	51.7895	64.187	84.8942	105.008	87.6535	88.2032	93.4492	63.1812	69.361	64.0028	31.5992	31.4422	27.3572	30.1028	28.235	29.0859	0.789398	0.776016	0.421423	-0.74967	-0.795022	2.07481e-05	2.4692e-05	0.0231165	0.000122901	4.71254e-05
6599	ENSG00000154957	ZNF18	protein_coding	17	11880762	11900827	-1	zinc finger protein 18 [Source:HGNC Symbol;Acc:12969]	31.4851	29.9455	26.5978	17.9737	14.3397	13.7317	10.3981	12.1719	11.4195	15.287	13.4132	11.7854	10.5495	10.7305	11.3379	13.3767	13.8543	14.3307	-1.07378	-1.48223	-1.14366	-1.48144	-1.1312	4.65319e-08	3.04293e-14	3.79681e-09	3.0913e-12	9.32527e-08
6600	ENSG00000154978	VOPP1	protein_coding	7	55503749	55640681	-1	vesicular, overexpressed in cancer, prosurvival protein 1 [Source:HGNC Symbol;Acc:34518]	158.984	117.222	115.243	139.651	82.7191	71.7432	111.794	92.7245	96.6501	132.212	100.357	115.51	99.5446	80.3036	96.5081	97.5547	84.9442	100.526	-0.581154	-0.495188	-0.23548	-0.549313	-0.513425	0.0111422	0.0297763	0.317153	0.0248588	0.0368787
6601	ENSG00000155016	CYP2U1	protein_coding	4	108852525	108874613	1	cytochrome P450, family 2, subfamily U, polypeptide 1 [Source:HGNC Symbol;Acc:20582]	4.382	5.09308	4.89824	1.73213	4.56587	3.65205	2.22713	2.35337	2.37905	2.52806	4.03085	2.12842	2.54699	3.51887	2.39558	2.26562	2.98892	2.69351	-0.522001	-1.04688	-0.636411	-0.818001	-0.90677	0.15317	0.00287558	0.0715268	0.0312304	0.0171105
6602	ENSG00000155034	FBXL18	protein_coding	7	5470966	5553429	-1	F-box and leucine-rich repeat protein 18 [Source:HGNC Symbol;Acc:21874]	2.30754	1.9004	3.05302	2.25504	2.96652	2.386	5.82633	4.77877	6.50274	3.4659	4.06887	5.70917	3.15499	2.95865	3.6208	4.69784	2.93253	2.73371	0.0193778	1.21216	0.832664	0.373498	0.468033	0.96016	0.000209143	0.0108698	0.299521	0.188162
6603	ENSG00000155085	AKD1	protein_coding	6	109814059	110012420	-1	adenylate kinase domain containing 1 [Source:HGNC Symbol;Acc:33814]	1.56167	1.44431	0.805191	3.30086	3.81779	4.43115	1.59081	2.56949	2.15701	1.61062	2.9661	2.40386	2.97423	3.27377	2.72474	1.89913	1.46626	1.98998	1.56912	0.659349	0.862249	1.17659	0.436355	1.62834e-05	0.0757612	0.0174499	0.00185297	0.27235
6604	ENSG00000155090	KLF10	protein_coding	8	103661007	103668130	-1	Kruppel-like factor 10 [Source:HGNC Symbol;Acc:11810]	85.0528	76.4215	110.613	59.873	119.332	246.318	66.5356	57.8256	63.2511	33.5784	41.6204	40.4399	70.5271	67.5063	64.2052	29.5864	31.2991	43.8198	0.802573	-0.640824	-1.2358	-0.485543	-1.43331	0.0136064	0.0428404	5.84902e-05	0.161163	2.22702e-05
6605	ENSG00000155093	PTPRN2	protein_coding	7	157331750	158380480	-1	protein tyrosine phosphatase, receptor type, N polypeptide 2 [Source:HGNC Symbol;Acc:9677]	2.33085	2.25514	2.21427	1.7975	0.593305	1.09561	2.20725	0.984571	1.90324	2.87465	2.05345	3.75603	3.878	4.72684	4.7363	11.0949	15.3582	15.4374	-1.10754	-0.512544	0.216229	0.921091	2.57042	0.00408945	0.188141	0.586795	0.0203868	1.26006e-10
6606	ENSG00000155096	AZIN1	protein_coding	8	103838585	103906092	-1	antizyme inhibitor 1 [Source:HGNC Symbol;Acc:16432]	156.423	154.211	140.908	90.986	144.225	237.286	171.091	136.111	196.986	96.7596	118.492	87.2401	99.267	106.704	87.0272	112.565	102.751	107.379	0.15565	0.106906	-0.540383	-0.675778	-0.53326	0.564089	0.691368	0.0273253	0.0104062	0.0454309
6607	ENSG00000155097	ATP6V1C1	protein_coding	8	104033291	104085279	1	ATPase, H+ transporting, lysosomal 42kDa, V1 subunit C1 [Source:HGNC Symbol;Acc:856]	14.3114	18.1172	14.0908	32.9759	45.8908	56.8015	33.0292	30.0174	30.3884	31.9474	34.6044	21.8851	33.3738	33.7181	27.5217	26.5211	25.8852	24.7642	1.54454	0.88137	0.938531	0.97114	0.680396	1.73407e-12	4.62648e-05	1.3119e-05	1.95957e-05	0.00307453
6608	ENSG00000155099	TMEM55A	protein_coding	8	92006024	92053292	-1	transmembrane protein 55A [Source:HGNC Symbol;Acc:25452]	1.18873	1.29227	4.02595	0.620954	1.16081	1.77733	0.735749	1.48886	1.33227	1.93682	2.50977	1.62761	5.83344	5.96982	5.02889	5.14763	6.57938	7.3368	-0.857198	-0.964043	-0.0652588	1.30978	1.49086	0.0622422	0.0334233	0.894282	0.00560729	0.00162786
6609	ENSG00000155100	OTUD6B	protein_coding	8	92082424	92099323	1	OTU domain containing 6B [Source:HGNC Symbol;Acc:24281]	4.24215	5.72654	5.90473	13.8244	30.8261	53.4416	30.1657	27.2798	27.0578	18.1654	21.9225	17.8036	14.4604	15.406	7.77192	7.963	9.71869	7.4172	2.74426	2.27204	1.87186	1.18596	0.606995	2.20601e-14	1.0032e-10	6.33893e-08	0.000990466	0.0995396
6610	ENSG00000155111	CDK19	protein_coding	6	110931181	111137161	-1	cyclin-dependent kinase 19 [Source:HGNC Symbol;Acc:19338]	5.15118	6.00527	5.60279	5.00031	11.0922	11.0535	6.68139	6.50778	8.08878	6.13667	8.11873	7.23662	36.9889	34.3659	26.8817	54.0917	53.8758	45.5083	0.673965	0.300709	0.405752	2.49651	3.14399	0.00922109	0.257814	0.116628	2.29236e-20	3.79472e-30
6611	ENSG00000155115	GTF3C6	protein_coding	6	111279763	111289093	1	general transcription factor IIIC, polypeptide 6, alpha 35kDa [Source:HGNC Symbol;Acc:20872]	30.7668	41.0228	25.2964	79.4817	48.7281	57.3615	55.6982	72.2092	61.2835	90.888	90.9399	61.9745	30.1511	37.9721	35.5122	32.8849	32.7838	36.4826	0.837686	0.858438	1.34779	0.045789	0.0259019	0.00016128	9.56656e-05	9.60691e-10	0.859685	0.92195
6612	ENSG00000155130	MARCKS	protein_coding	6	114178541	114184648	1	myristoylated alanine-rich protein kinase C substrate [Source:HGNC Symbol;Acc:6759]	0.862415	3.69945	9.39389	1.04582	5.44293	21.6931	2.22713	1.39281	2.63282	0.917443	0.60843	1.35217	3.23715	4.60429	1.93841	2.91532	5.47029	2.99502	1.27511	-1.30352	-2.31924	-0.594771	-0.372757	0.0833291	0.0631965	0.000864614	0.448058	0.643059
6613	ENSG00000155158	TTC39B	protein_coding	9	15170843	15307358	-1	tetratricopeptide repeat domain 39B [Source:HGNC Symbol;Acc:23704]	22.4927	20.8791	26.9739	7.48412	12.8979	18.5767	10.9965	13.1596	13.0689	10.7851	13.0622	10.1663	13.0472	13.5853	10.899	14.1102	14.9822	15.0756	-0.752088	-1.02916	-1.02579	-0.96251	-0.724933	0.00466479	7.74804e-05	7.43271e-05	0.000664851	0.0109785
6614	ENSG00000155189	AGPAT5	protein_coding	8	6565878	6617184	1	1-acylglycerol-3-phosphate O-acyltransferase 5 (lysophosphatidic acid acyltransferase, epsilon) [Source:HGNC Symbol;Acc:20886]	19.8589	19.7642	15.7012	54.4151	84.3009	113.749	79.262	61.4277	80.7609	49.338	57.5917	43.4698	56.6419	62.902	42.2244	38.7655	39.2695	36.081	2.24271	1.94057	1.46977	1.49586	0.996688	1.47938e-20	3.26698e-16	3.39429e-10	1.09773e-09	5.02991e-05
6615	ENSG00000155229	MMS19	protein_coding	10	99218081	99258551	-1	MMS19 nucleotide excision repair homolog (S. cerevisiae) [Source:HGNC Symbol;Acc:13824]	102.814	88.9895	91.9595	128.832	101.171	82.0006	116.228	122.375	106.645	116.209	105.353	107.948	112.971	104.813	115.975	94.1566	87.675	98.3131	-0.0198156	0.159316	0.172085	0.184057	-0.0673871	0.926937	0.420292	0.378036	0.378853	0.757517
6616	ENSG00000155252	PI4K2A	protein_coding	10	99344131	99436191	1	phosphatidylinositol 4-kinase type 2 alpha [Source:HGNC Symbol;Acc:30031]	62.8864	62.2065	61.6642	25.5898	24.0159	20.1836	34.9182	32.2027	33.053	31.662	30.1173	35.6573	17.566	16.614	20.1704	20.3406	19.5126	21.7089	-1.54075	-1.01164	-0.980825	-1.83098	-1.65104	8.99267e-19	5.67297e-09	1.46224e-08	8.94798e-22	4.06445e-18
6617	ENSG00000155254	MARVELD1	protein_coding	10	99472930	99484694	1	MARVEL domain containing 1 [Source:HGNC Symbol;Acc:28674]	0.396245	0.557451	0.335496	0.882408	0.799672	0.949532	1.45161	1.48886	2.06185	2.01837	2.1295	2.85458	3.10569	3.16873	4.42542	2.66544	2.1054	2.77391	0.795175	1.72828	2.33758	2.98957	2.48566	0.0825331	6.30313e-05	4.51713e-08	1.65367e-11	2.0894e-08
6618	ENSG00000155256	ZFYVE27	protein_coding	10	99496878	99520663	1	zinc finger, FYVE domain containing 27 [Source:HGNC Symbol;Acc:26559]	96.8702	86.5823	76.7615	62.6836	45.6329	36.3744	49.2355	43.033	38.0014	40.2248	36.867	43.1944	37.3997	34.1033	43.7605	45.2791	48.3303	44.4027	-1.02281	-1.12509	-1.15829	-1.22162	-0.962452	5.77022e-07	2.87862e-08	9.89834e-09	3.23831e-08	1.3667e-05
6619	ENSG00000155265	GOLGA7B	protein_coding	10	99609996	99627782	1	golgin A7 family, member B [Source:HGNC Symbol;Acc:31668]	15.7538	11.7191	13.0428	15.015	10.6021	8.28089	1.67035	1.63295	1.93496	2.07954	2.08939	2.41863	9.36636	8.84007	10.2026	18.6647	19.7372	27.5874	-0.459379	-3.04569	-2.6892	-0.560934	0.65488	0.100634	1.55346e-27	8.56527e-23	0.0563741	0.0246147
6620	ENSG00000155275	TRMT44	protein_coding	4	8437867	8495258	1	tRNA methyltransferase 44 homolog (S. cerevisiae) [Source:HGNC Symbol;Acc:26653]	20.9544	21.7913	22.4782	39.8718	30.0006	28.2668	28.9129	29.9454	31.4987	26.2185	23.6907	26.4675	12.9322	12.7099	15.361	9.24574	7.89526	10.5328	0.458867	0.366466	0.175542	-0.720621	-1.28732	0.027092	0.0766693	0.408253	0.000817971	2.27039e-09
6621	ENSG00000155287	SLC25A28	protein_coding	10	101370282	101380535	-1	solute carrier family 25 (mitochondrial iron transporter), member 28 [Source:HGNC Symbol;Acc:23472]	77.3143	73.8623	68.1393	101.967	69.7778	54.1233	59.3968	62.1241	52.4026	75.1692	62.8584	77.4995	45.5337	45.1151	52.4468	40.4147	46.8264	46.8952	-0.151095	-0.471551	-0.0925607	-0.664833	-0.758685	0.529078	0.0331095	0.696259	0.00478979	0.00126699
6622	ENSG00000155304	HSPA13	protein_coding	21	15743436	15755805	-1	heat shock protein 70kDa family, member 13 [Source:HGNC Symbol;Acc:11375]	42.1884	39.2496	44.621	16.7657	59.2273	102.915	113.584	71.2494	117.398	42.3859	47.4005	48.0021	44.6792	45.0975	25.9491	30.3194	33.818	30.312	0.641796	1.20309	0.100271	-0.180968	-0.468662	0.0898419	0.00114222	0.799527	0.665335	0.242329
6623	ENSG00000155307	SAMSN1	protein_coding	21	15857549	15955723	-1	SAM domain, SH3 domain and nuclear localization signals 1 [Source:HGNC Symbol;Acc:10528]	174.138	140.554	182.242	101.64	126.271	252.989	59.1582	59.8187	85.4556	46.7284	41.9626	43.8204	32.125	35.0311	29.6796	40.3314	49.2702	47.2972	0.0555268	-1.31194	-1.9714	-2.41381	-1.91278	0.852131	3.23205e-07	1.57781e-14	4.54484e-17	1.57029e-11
6624	ENSG00000155313	USP25	protein_coding	21	17102344	17252377	1	ubiquitin specific peptidase 25 [Source:HGNC Symbol;Acc:12624]	62.0239	63.9802	66.6966	26.5703	63.6642	86.9917	38.2391	37.894	41.9665	27.931	33.7488	24.1638	33.3245	37.9022	27.9423	40.1648	46.582	42.6137	-0.0568565	-0.782115	-1.14345	-1.01338	-0.627234	0.850661	0.00317533	1.19598e-05	0.00039594	0.0305181
6625	ENSG00000155324	GRAMD3	protein_coding	5	125695824	125832186	1	GRAM domain containing 3 [Source:HGNC Symbol;Acc:24911]	9.48656	9.7554	12.1114	3.82377	7.94512	10.6153	11.5334	12.2231	13.0372	13.9451	13.0052	10.4919	9.51425	7.9656	8.59483	5.78067	4.81235	6.49256	-0.505664	0.131519	0.228915	-0.320467	-0.927932	0.0752224	0.66333	0.431413	0.297888	0.00177573
6626	ENSG00000155329	ZCCHC10	protein_coding	5	132332677	132362296	-1	zinc finger, CCHC domain containing 10 [Source:HGNC Symbol;Acc:25954]	24.5672	26.5043	22.4447	18.3345	24.2997	38.8091	23.9218	20.652	21.4432	18.043	19.2416	16.0508	15.2984	16.719	9.56404	12.5775	18.2531	13.0655	0.235456	-0.266739	-0.468005	-0.876396	-0.794728	0.403142	0.330034	0.0751943	0.0017125	0.00464426
6627	ENSG00000155330	C16orf87	protein_coding	16	46830519	46865323	-1	chromosome 16 open reading frame 87 [Source:HGNC Symbol;Acc:33754]	11.0482	11.6558	11.172	8.7914	14.3425	13.9508	14.6354	12.7754	15.9872	11.6006	12.4158	9.96601	11.1903	12.2723	10.899	20.7404	20.7157	21.3069	0.0781274	0.296269	0.0306285	-0.0316765	0.839278	0.74697	0.185692	0.898019	0.902189	0.0002212
6628	ENSG00000155363	MOV10	protein_coding	1	113215763	113243368	1	Mov10, Moloney leukemia virus 10, homolog (mouse) [Source:HGNC Symbol;Acc:7200]	140.177	121.195	115.78	73.8608	58.2471	45.3097	33.0093	33.2593	25.0911	30.6222	27.0751	34.9061	59.879	65.6505	77.7558	45.4957	53.8946	69.4081	-1.27049	-2.17952	-2.08722	-0.938892	-1.20839	6.6846e-09	2.54967e-23	1.16186e-21	7.90517e-05	3.77354e-07
6629	ENSG00000155366	RHOC	protein_coding	1	113243728	113250056	-1	ras homolog family member C [Source:HGNC Symbol;Acc:669]	13.1227	16.4866	14.5605	8.83911	8.51263	5.28329	6.16438	7.66045	5.83661	9.29675	9.01769	11.7939	25.8221	32.0375	35.6411	68.3185	103.522	95.1171	-1.14303	-1.27892	-0.564548	1.03125	2.54242	1.64305e-06	6.44033e-08	0.0183572	4.76253e-05	1.24375e-22
6630	ENSG00000155368	DBI	protein_coding	2	120124497	120130126	1	diazepam binding inhibitor (GABA receptor modulator, acyl-CoA binding protein) [Source:HGNC Symbol;Acc:2690]	43.3305	49.8665	40.7963	83.3712	48.7284	43.5811	93.8975	123.528	94.0519	186.363	188.347	159.106	109.718	124.228	147.612	128.957	123.053	163.741	0.238576	1.07275	1.98851	1.46125	1.58444	0.332059	3.52894e-06	3.83445e-17	1.99396e-09	8.82362e-11
6631	ENSG00000155380	SLC16A1	protein_coding	1	113454469	113499635	-1	solute carrier family 16, member 1 (monocarboxylic acid transporter 1) [Source:HGNC Symbol;Acc:10922]	42.0252	42.7464	38.9176	116.086	180.416	239.452	151.286	126.986	136.748	96.0053	107.635	71.8153	92.957	104.428	68.8684	74.5323	67.0533	67.3578	2.16382	1.63575	1.18963	1.05228	0.707457	2.59837e-20	9.56126e-13	1.47054e-07	1.02381e-05	0.00329563
6632	ENSG00000155393	HEATR3	protein_coding	16	50099852	50140298	1	HEAT repeat containing 3 [Source:HGNC Symbol;Acc:26087]	13.4257	12.9987	8.38741	26.5703	34.7986	24.3713	27.7596	31.05	21.9824	31.7027	33.3115	19.0055	25.1577	30.5319	15.9279	23.8557	20.6405	12.7439	1.16152	1.06086	1.29753	0.989445	0.67287	4.04809e-05	0.000156752	3.60248e-06	0.000808094	0.0245323
6633	ENSG00000155428	TRIM74	protein_coding	7	72430016	72439997	-1	tripartite motif containing 74 [Source:HGNC Symbol;Acc:17453]	4.43281	3.72073	2.36357	3.68095	2.2445	1.10024	0.47247	0.277601	0.490085	0.733139	0.506898	0.973814	0.96605	1.26014	0.776461	3.40177	5.1009	2.29853	-0.841264	-3.01738	-2.47264	-1.85324	-0.0074243	0.099784	5.69017e-09	8.20227e-07	0.000645674	0.990058
6634	ENSG00000155438	MKI67IP	protein_coding	2	122484521	122494499	-1	MKI67 (FHA domain) interacting nucleolar phosphoprotein [Source:HGNC Symbol;Acc:17838]	68.9932	75.7373	51.8677	189.26	163.958	195.384	163.475	160.821	164.059	161.368	156.1	112.606	76.0483	75.892	69.1061	36.0001	29.1185	34.7543	1.43287	1.20658	1.14229	0.120409	-1.0225	9.03257e-15	4.3733e-11	3.8278e-10	0.563352	1.2051e-07
6635	ENSG00000155463	OXA1L	protein_coding	14	23235731	23241007	1	oxidase (cytochrome c) assembly 1-like [Source:HGNC Symbol;Acc:8526]	316.063	253.438	327.377	136.512	97.2762	109.659	126.37	121.583	116.954	169.197	140.813	142.93	119.314	117.558	126.545	114.247	116.869	124.102	-1.48158	-1.42539	-1.03282	-1.35592	-1.38813	2.31277e-18	3.03565e-17	9.63188e-10	2.04381e-13	6.12769e-14
6636	ENSG00000155506	LARP1	protein_coding	5	154092462	154197167	1	La ribonucleoprotein domain family, member 1 [Source:HGNC Symbol;Acc:29531]	101.485	87.7479	96.8578	440.452	503.019	575.708	553.681	485.826	609.831	336.131	335.359	411.06	204.91	196.531	194.664	184.198	159.747	178.857	2.37632	2.46728	1.86578	1.00717	0.82021	2.44027e-39	3.60714e-42	4.91727e-26	3.39478e-08	7.4096e-06
6637	ENSG00000155508	CNOT8	protein_coding	5	154237113	154256353	1	CCR4-NOT transcription complex, subunit 8 [Source:HGNC Symbol;Acc:9207]	205.068	224.551	156.643	82.4561	115.978	132.253	96.8007	77.9733	90.0551	71.5605	79.8754	64.2031	155.367	147.057	117.31	138.686	141.776	129.67	-0.848434	-1.24272	-1.42937	-0.532023	-0.56187	4.96878e-06	1.14028e-11	4.91314e-15	0.00856069	0.00552558
6638	ENSG00000155542	SETD9	protein_coding	5	56205087	56221359	1	SET domain containing 9 [Source:HGNC Symbol;Acc:28508]	1.88799	2.33116	3.01947	3.56231	2.37322	3.35988	2.88334	3.48202	4.53606	4.1183	3.68861	2.90467	3.79584	4.6218	3.71224	2.99862	2.40617	2.91462	0.274507	0.518221	0.596765	0.692522	0.152515	0.429512	0.117127	0.0661504	0.042926	0.680639
6639	ENSG00000155545	MIER3	protein_coding	5	56215429	56267502	-1	mesoderm induction early response 1, family member 3 [Source:HGNC Symbol;Acc:26678]	21.0709	22.146	24.2228	4.93495	23.1905	30.385	24.4587	20.7	23.854	10.153	15.534	11.7439	15.6599	14.9508	8.39368	13.0607	16.58	11.759	-0.0831833	-0.0526542	-0.816827	-0.848532	-0.757561	0.844372	0.901462	0.0289754	0.0372835	0.0644905
6640	ENSG00000155561	NUP205	protein_coding	7	135242667	135333505	1	nucleoporin 205kDa [Source:HGNC Symbol;Acc:18658]	107.476	121.626	124.469	73.4686	83.1916	103.621	122.174	144.732	140.65	149.951	163.04	118.866	116.669	117.471	126.874	119.745	80.3061	134.012	-0.471941	0.113175	0.305305	-0.0231069	-0.132766	0.0203852	0.603521	0.1382	0.924793	0.565072
6641	ENSG00000155592	ZKSCAN2	protein_coding	16	25247322	25269252	-1	zinc finger with KRAB and SCAN domains 2 [Source:HGNC Symbol;Acc:25677]	21.5604	22.7795	21.8073	5.26176	5.67509	7.96146	8.17278	8.88516	10.0237	8.01233	8.70815	9.5904	7.37807	7.56294	6.29068	5.74735	5.03793	6.29156	-1.81527	-1.33251	-1.34285	-1.69217	-2.00322	5.85713e-16	2.06185e-09	1.2688e-09	3.45575e-12	3.84829e-16
6642	ENSG00000155621	C9orf85	protein_coding	9	74526426	74600970	1	chromosome 9 open reading frame 85 [Source:HGNC Symbol;Acc:28784]	4.84817	4.73834	3.79111	6.30758	6.13941	6.23282	6.08484	5.52321	5.5194	6.89102	6.0843	4.95796	7.55882	8.24571	5.92495	7.42991	8.89157	6.07045	0.376249	0.210397	0.428299	0.646445	0.692705	0.154654	0.433396	0.094137	0.0155655	0.00956579
6643	ENSG00000155629	PIK3AP1	protein_coding	10	98353069	98480271	-1	phosphoinositide-3-kinase adaptor protein 1 [Source:HGNC Symbol;Acc:30034]	3.12334	6.71475	6.81057	4.41204	16.8963	25.7347	7.59611	11.983	9.35761	7.56381	12.6629	7.81255	17.8783	24.527	19.6035	21.8233	17.7455	28.8045	1.56945	0.683019	0.840837	1.83752	1.98122	0.000214449	0.107135	0.0443832	2.96183e-05	7.25636e-06
6644	ENSG00000155636	RBM45	protein_coding	2	178977151	179001531	1	RNA binding motif protein 45 [Source:HGNC Symbol;Acc:24468]	8.90385	11.5798	9.1926	7.12463	9.13173	8.27797	12.9651	14.0001	13.0689	13.3539	13.2143	9.51528	5.58695	6.96771	6.5467	6.5803	7.08694	6.77398	-0.330316	0.332035	0.307804	-0.686971	-0.588335	0.160126	0.153381	0.18238	0.00433464	0.015301
6645	ENSG00000155640	C10orf12	protein_coding	10	98741041	98745582	1	chromosome 10 open reading frame 12 [Source:HGNC Symbol;Acc:23420]	5.66397	5.14375	7.01187	3.52963	4.30791	6.91454	4.93151	4.97088	8.02534	4.38334	4.96251	6.26005	3.91087	3.51887	3.63909	3.74827	3.47767	4.52268	-0.309023	-0.0336265	-0.223749	-0.740066	-0.652726	0.334289	0.921451	0.479514	0.0225873	0.0457336
6646	ENSG00000155657	TTN	protein_coding	2	179390716	179695529	-1	titin [Source:HGNC Symbol;Acc:12403]	48.3885	47.0286	45.1913	6.43831	7.5066	8.22928	1.15334	1.75302	4.47262	0.652404	0.912645	0.976568	3.76298	3.46635	3.49279	13.6271	9.06075	11.2364	-2.71984	-4.13613	-5.78052	-3.76325	-2.09868	3.48122e-16	3.82412e-32	9.28643e-53	1.73787e-22	6.78823e-09
6647	ENSG00000155660	PDIA4	protein_coding	7	148700154	148725733	-1	protein disulfide isomerase family A, member 4 [Source:HGNC Symbol;Acc:30167]	51.7449	51.7923	48.6805	185.632	216.505	178.682	209.629	247.007	210.657	223.652	232.439	239.985	117.195	116.998	122.559	118.712	101.962	126.193	1.83189	2.00386	2.18226	1.17811	1.13922	2.52375e-28	2.19009e-33	8.21371e-39	5.05105e-12	2.61759e-11
6648	ENSG00000155666	KDM8	protein_coding	16	27214807	27233089	1	lysine (K)-specific demethylase 8 [Source:HGNC Symbol;Acc:25840]	13.146	11.9092	12.0443	8.56262	6.52635	4.65027	5.58771	5.13898	5.55112	4.66876	4.69632	5.20836	5.78414	7.38787	7.35132	4.74781	6.10943	4.68349	-1.14249	-1.24836	-1.36	-0.903908	-1.30552	2.24314e-05	2.97124e-06	2.99351e-07	0.00181756	6.91687e-06
6649	ENSG00000155729	KCTD18	protein_coding	2	201353675	201384507	-1	potassium channel tetramerisation domain containing 18 [Source:HGNC Symbol;Acc:26446]	31.5131	26.5043	28.5507	13.1054	16.7931	16.629	14.6156	15.1048	14.4012	17.1868	16.3135	17.9789	18.6834	18.9249	20.8105	17.1088	16.4673	17.8495	-0.94123	-1.08506	-0.78829	-0.617345	-0.80054	4.00059e-07	3.7541e-09	1.84023e-05	0.00209204	6.31327e-05
6650	ENSG00000155744	FAM126B	protein_coding	2	201843216	201936394	-1	family with sequence similarity 126, member B [Source:HGNC Symbol;Acc:28593]	10.6054	9.7554	14.6612	5.88272	12.7947	18.0898	14.715	12.6073	19.8889	5.46388	6.61667	5.05812	7.47666	5.40961	5.44949	15.5762	6.48539	9.26648	0.153909	0.41048	-1.02694	-0.991403	-0.211836	0.696079	0.267421	0.00318978	0.0091099	0.602227
6651	ENSG00000155755	TMEM237	protein_coding	2	202484907	202508293	-1	transmembrane protein 237 [Source:HGNC Symbol;Acc:14432]	8.36775	8.28575	13.9231	2.81063	3.37926	4.91809	4.23553	3.57015	4.98015	7.11528	8.36591	6.48542	9.94149	11.2569	9.6189	14.1102	12.3316	14.1108	-1.40822	-1.34632	-0.4745	-0.0468548	0.351896	1.95735e-07	5.50424e-07	0.0833247	0.884647	0.239952
6652	ENSG00000155827	RNF20	protein_coding	9	104296133	104325622	1	ring finger protein 20, E3 ubiquitin protein ligase [Source:HGNC Symbol;Acc:10062]	19.4393	23.0835	27.6784	30.8189	44.9106	49.0348	46.4715	54.8238	47.5811	53.5787	57.9529	49.2291	54.67	56.3019	49.6672	50.027	51.6576	55.3979	0.798205	0.963912	1.20202	1.13762	1.10753	5.76357e-05	9.53018e-07	9.50552e-10	3.76602e-08	8.72935e-08
6653	ENSG00000155846	PPARGC1B	protein_coding	5	149109861	149234585	1	peroxisome proliferator-activated receptor gamma, coactivator 1 beta [Source:HGNC Symbol;Acc:30022]	7.6685	6.38535	7.88416	13.8244	25.7959	20.9384	24.6178	25.0465	25.5669	13.8636	17.1691	15.55	3.63152	4.97193	3.56594	2.9653	2.76334	1.94978	1.38247	1.68314	1.06099	-0.902663	-1.56077	1.32338e-08	4.25991e-12	9.91945e-06	0.00047953	2.42661e-09
6654	ENSG00000155849	ELMO1	protein_coding	7	36893961	37488852	-1	engulfment and cell motility 1 [Source:HGNC Symbol;Acc:16286]	68.0608	53.49	63.3081	98.0453	85.6938	114.845	119.43	98.217	129.103	118.513	101.437	137.771	63.3955	57.755	69.7279	91.8077	84.1033	103.238	0.662261	0.849956	0.871238	-0.00392322	0.544994	0.000816485	1.36497e-05	7.62771e-06	0.987192	0.00912664
6655	ENSG00000155850	SLC26A2	protein_coding	5	149340300	149373018	1	solute carrier family 26 (sulfate transporter), member 2 [Source:HGNC Symbol;Acc:10994]	4.70832	5.75188	6.03893	11.9288	34.1795	46.3079	19.7658	16.1614	27.597	8.2366	13.2333	9.34	7.44379	10.5566	6.74786	8.49609	9.32393	6.65337	2.58292	1.92924	0.944338	0.52869	0.515885	2.2111e-12	7.09137e-08	0.0073204	0.165747	0.176883
6656	ENSG00000155858	LSM11	protein_coding	5	157170703	157187717	1	LSM11, U7 small nuclear RNA associated [Source:HGNC Symbol;Acc:30860]	3.05341	4.33292	3.08657	11.7001	17.6702	22.3749	13.2634	11.8629	14.8453	10.0919	14.8685	11.3933	18.6834	23.4591	17.5371	20.9903	17.8583	17.1259	2.33235	1.83428	1.8403	2.45615	2.36742	3.07381e-18	3.37917e-12	2.47062e-12	7.08787e-19	1.11021e-17
6657	ENSG00000155868	MED7	protein_coding	5	156564423	156586030	-1	mediator complex subunit 7 [Source:HGNC Symbol;Acc:2378]	8.69407	9.09659	7.38092	17.975	16.0192	21.7175	18.2545	19.6194	18.5566	21.407	22.3978	16.1009	24.8948	23.3716	21.6882	30.436	23.7798	23.4778	1.09505	1.05748	1.26663	1.42269	1.57771	2.50366e-07	5.26061e-07	1.69475e-09	1.16762e-10	1.03253e-12
6658	ENSG00000155876	RRAGA	protein_coding	9	19049372	19051019	1	Ras-related GTP binding A [Source:HGNC Symbol;Acc:16963]	72.1631	68.4398	63.4423	61.7359	55.5643	53.4903	57.2691	53.2869	52.1488	71.2547	63.9422	64.1781	62.5574	56.4245	64.7355	51.9261	51.8455	56.3225	-0.344693	-0.438174	-0.0621891	-0.200901	-0.398768	0.0395316	0.00734309	0.726702	0.270666	0.024246
6659	ENSG00000155893	ACPL2	protein_coding	3	140947568	141013748	1	acid phosphatase-like 2 [Source:HGNC Symbol;Acc:26303]	11.6076	10.6676	14.8289	4.31399	7.4808	6.25717	6.9399	7.90059	7.29576	6.80946	7.79551	6.10981	11.141	12.5874	9.87491	23.9057	21.1668	26.9753	-1.09441	-0.824082	-0.808753	-0.198789	0.904684	5.55828e-06	0.000609251	0.000705602	0.46765	0.000419489
6660	ENSG00000155903	RASA2	protein_coding	3	141205889	141334184	1	RAS p21 protein activator 2 [Source:HGNC Symbol;Acc:9872]	114.561	108.956	111.284	30.0672	91.7043	96.2923	66.118	54.8959	65.9791	34.1085	47.5716	28.9715	45.8459	44.7474	23.9375	39.4652	45.2286	29.6688	-0.600437	-0.949886	-1.50646	-1.60428	-1.60061	0.0526285	0.00153756	3.6098e-07	8.75851e-07	9.35766e-07
6661	ENSG00000155906	RMND1	protein_coding	6	151725989	151773259	-1	required for meiotic nuclear division 1 homolog (S. cerevisiae) [Source:HGNC Symbol;Acc:21176]	8.32114	7.90567	6.70992	12.5171	8.28047	7.2554	11.6924	12.5353	11.134	21.4274	18.348	12.1195	21.1154	15.9837	16.7325	18.7247	14.4746	14.5731	0.130525	0.491143	1.16449	1.17957	1.01111	0.650681	0.0632188	6.52082e-06	1.44124e-05	0.000212292
6662	ENSG00000155926	SLA	protein_coding	8	134048973	134115298	-1	Src-like-adaptor [Source:HGNC Symbol;Acc:10902]	198.169	196.78	229.547	706.318	560.544	907.314	335.72	381.509	412.337	411.687	362.263	440.583	122.321	87.9542	134.975	61.2218	41.9953	83.7199	1.79797	0.76992	0.890173	-0.90735	-1.79176	1.04647e-13	0.00114789	0.000157266	0.000279216	1.03477e-12
6663	ENSG00000155957	TMBIM4	protein_coding	12	66517709	66563852	-1	transmembrane BAX inhibitor motif containing 4 [Source:HGNC Symbol;Acc:24257]	13.6588	15.8007	9.39389	35.7865	47.4262	47.4695	48.3805	37.0295	48.5961	31.3969	31.0717	25.8665	24.6483	28.0916	18.1589	30.0988	38.7056	22.9551	1.7094	1.7026	1.18582	0.816318	1.19152	1.20896e-13	1.13206e-13	1.61018e-07	0.000657713	5.82238e-07
6664	ENSG00000155959	VBP1	protein_coding	X	154425284	154468098	1	von Hippel-Lindau binding protein 1 [Source:HGNC Symbol;Acc:12662]	19.4393	28.8608	16.2045	44.4145	57.9117	80.1259	81.4295	58.498	72.5135	65.7705	69.9694	46.9754	62.8368	68.3291	42.0232	58.3731	65.5119	43.6992	1.51701	1.62566	1.53287	1.37217	1.32915	4.07521e-09	2.51759e-10	2.05213e-09	2.94369e-07	6.89067e-07
6665	ENSG00000155961	RAB39B	protein_coding	X	154487526	154493874	-1	RAB39B, member RAS oncogene family [Source:HGNC Symbol;Acc:16499]	13.7986	13.8096	13.5205	20.7202	32.348	46.1619	42.6138	34.412	48.0251	24.5467	23.2154	21.8601	27.9512	31.0046	27.4303	24.3554	25.0205	25.6888	1.3185	1.53531	0.744756	1.01846	0.817664	1.2711e-08	3.09234e-11	0.00115028	2.44307e-05	0.000760579
6666	ENSG00000155966	AFF2	protein_coding	X	147582139	148082193	1	AF4/FMR2 family, member 2 [Source:HGNC Symbol;Acc:3776]	0.536096	0.481435	0.805191	0.392181	0.877059	2.72686	3.46001	2.13724	3.83821	1.87566	1.5591	1.9281	1.77468	1.83822	1.07893	5.21426	2.93253	3.59805	1.48147	2.38606	1.54487	1.31014	2.64019	0.00819745	1.93955e-05	0.00499532	0.0235209	5.34888e-06
6667	ENSG00000155975	VPS37A	protein_coding	8	17104080	17159936	1	vacuolar protein sorting 37 homolog A (S. cerevisiae) [Source:HGNC Symbol;Acc:24928]	4.40531	5.59985	4.69695	23.8577	34.8502	44.8228	41.5002	37.0295	39.9998	32.559	35.441	26.2922	32.6344	30.0592	28.3081	27.3041	27.4642	27.7592	2.81584	2.9112	2.68772	2.57671	2.438	3.77658e-35	2.09759e-37	1.03222e-32	1.4467e-28	7.18755e-26
6668	ENSG00000155980	KIF5A	protein_coding	12	57943781	57980415	1	kinesin family member 5A [Source:HGNC Symbol;Acc:6323]	0.839106	0.557451	0.637443	0.196091	0.257959	0.194776	0.755634	0.960557	0.88818	1.38636	1.46403	2.12842	2.38267	2.25838	2.63331	3.28182	2.03021	3.21613	-1.52326	0.282299	1.21488	1.78302	2.01485	0.0013166	0.543245	0.00411632	4.85259e-05	4.51296e-06
6669	ENSG00000155984	TMEM185A	protein_coding	X	148678216	148713568	-1	transmembrane protein 185A [Source:HGNC Symbol;Acc:17125]	12.3535	10.212	10.8516	16.052	12.048	10.6131	11.4156	10.7462	11.0585	13.5041	12.3228	12.3553	12.8991	12.361	13.2931	17.04	18.501	17.5981	0.0868299	-0.152768	0.130896	0.156063	0.619534	0.719588	0.509176	0.569566	0.525006	0.0071168
6670	ENSG00000156011	PSD3	protein_coding	8	18384811	18942240	-1	pleckstrin and Sec7 domain containing 3 [Source:HGNC Symbol;Acc:19093]	0.349628	0.734822	0.570344	1.73213	2.29583	1.38778	5.38886	8.11671	5.01187	3.52706	6.6547	3.58075	2.18548	2.53849	2.43215	1.56595	1.14669	2.07038	1.49977	3.26915	3.16437	2.06025	1.48122	0.000649891	1.34961e-13	5.92709e-13	4.30513e-06	0.0010797
6671	ENSG00000156017	C9orf41	protein_coding	9	77595936	77643339	-1	chromosome 9 open reading frame 41 [Source:HGNC Symbol;Acc:23435]	8.64746	9.93277	7.38092	10.0333	21.1784	32.8928	25.612	15.8732	24.5201	13.4151	16.96	13.0209	25.8314	26.5228	13.2214	22.0398	26.7311	15.3771	1.37458	1.30653	0.771757	1.28144	1.25541	5.36121e-05	0.00010724	0.0218606	0.000288358	0.000391704
6672	ENSG00000156026	MCU	protein_coding	10	74451889	74647452	1	mitochondrial calcium uniporter [Source:HGNC Symbol;Acc:23526]	6.22337	6.66408	9.99779	4.93495	7.71296	9.83618	10.6186	10.422	12.1808	13.8636	15.61	13.096	13.2115	14.7407	11.7767	14.9431	13.4595	15.1158	-0.00755968	0.434286	0.887588	0.738895	0.873548	0.980122	0.104833	0.000639694	0.00751881	0.00153056
6673	ENSG00000156030	ELMSAN1	protein_coding	14	74181825	74256988	-1	ELM2 and Myb/SANT-like domain containing 1 [Source:HGNC Symbol;Acc:19853]	190.431	166.855	199.083	46.7676	65.3409	86.7726	76.7963	68.7279	83.2034	72.8857	72.251	67.7338	82.8512	72.4957	76.2197	112.382	72.4672	93.1271	-1.44827	-1.36561	-1.41844	-1.31798	-1.05089	2.1429e-12	2.79317e-11	4.13854e-12	4.23194e-09	2.82423e-06
6674	ENSG00000156042	TTC18	protein_coding	10	75013517	75119452	-1	tetratricopeptide repeat domain 18 [Source:HGNC Symbol;Acc:30726]	4.28877	3.49674	4.5963	2.90868	3.58562	3.6277	1.05391	1.75302	2.28389	0.693179	1.19785	1.10177	0.772314	0.7703	0.786336	0.716337	0.526351	0.603025	-0.373054	-1.32834	-2.02413	-2.45853	-2.78754	0.33029	0.00023677	2.22877e-08	1.1147e-09	1.30058e-11
6675	ENSG00000156050	FAM161B	protein_coding	14	74398204	74417117	-1	family with sequence similarity 161, member B [Source:HGNC Symbol;Acc:19854]	4.72697	4.50674	8.10559	1.27459	2.63118	3.13857	2.8038	3.65012	3.93337	2.87139	3.85973	3.30531	2.18269	2.57158	2.231	2.42322	2.49829	2.60909	-1.29604	-0.761133	-0.815049	-1.36847	-1.25851	0.000139995	0.0259548	0.0158463	0.000182247	0.000590385
6676	ENSG00000156052	GNAQ	protein_coding	9	80331003	80646374	-1	guanine nucleotide binding protein (G protein), q polypeptide [Source:HGNC Symbol;Acc:4390]	27.2243	29.3929	20.9014	17.5501	42.0718	57.6049	29.528	19.0166	28.5804	17.3083	17.5114	14.0976	29.7259	26.7313	17.5912	40.3081	46.5991	29.3215	0.680434	-0.0730751	-0.655482	-0.118083	0.536846	0.0298465	0.827451	0.0299907	0.737569	0.10458
6677	ENSG00000156110	ADK	protein_coding	10	75910960	76469061	1	adenosine kinase [Source:HGNC Symbol;Acc:257]	14.8708	17.4913	14.3002	22.1484	17.4896	21.8828	45.0863	47.9261	49.8967	43.3135	40.413	35.7073	35.3646	37.3595	36.3099	28.0248	25.2272	31.2166	0.343513	1.52427	1.35161	1.17309	0.80662	0.0737442	2.32084e-16	2.49909e-13	1.39548e-09	3.51291e-05
6678	ENSG00000156127	BATF	protein_coding	14	75988768	76013358	1	basic leucine zipper transcription factor, ATF-like [Source:HGNC Symbol;Acc:958]	46.8501	47.282	27.041	957.412	398.391	307.38	218.358	244.318	171.07	169.686	164.942	197.743	136.404	137.096	159.26	53.5253	63.3313	60.3427	3.55516	2.23852	2.0946	1.79357	0.504646	3.15457e-25	3.49291e-12	5.50282e-11	5.6602e-08	0.134331
6679	ENSG00000156136	DCK	protein_coding	4	71858255	71896631	1	deoxycytidine kinase [Source:HGNC Symbol;Acc:2704]	23.2386	27.011	22.2098	14.38	40.6801	42.6072	25.612	23.2935	29.183	17.9819	20.9908	13.3214	55.6066	60.2584	36.2629	75.4153	90.8707	65.3277	0.4314	-0.0126748	-0.417451	1.01521	1.62591	0.150279	0.968902	0.149709	0.00084345	9.40203e-08
6680	ENSG00000156162	DPY19L4	protein_coding	8	95731931	95806064	1	dpy-19-like 4 (C. elegans) [Source:HGNC Symbol;Acc:27829]	4.35869	4.83969	3.62336	1.76482	6.70692	8.91099	9.16703	6.21961	8.37427	4.79109	6.19838	3.90627	13.7045	12.3773	7.69877	9.6289	11.5421	8.20113	0.535423	0.824013	0.227206	1.34283	1.14594	0.177831	0.0325161	0.571341	0.000820637	0.00445586
6681	ENSG00000156170	NDUFAF6	protein_coding	8	95907995	96128683	1	NADH dehydrogenase (ubiquinone) complex I, assembly factor 6 [Source:HGNC Symbol;Acc:28625]	20.9077	23.869	18.8549	12.2557	13.1043	15.0708	11.7521	11.983	12.3076	10.3977	11.4081	8.58879	8.52832	9.03352	7.60734	8.91256	8.5908	6.27146	-0.714227	-0.858844	-1.02814	-1.38926	-1.46798	0.00100551	6.00107e-05	1.24228e-06	1.95129e-09	2.59921e-10
6682	ENSG00000156171	DRAM2	protein_coding	1	111659955	111682838	-1	DNA-damage regulated autophagy modulator 2 [Source:HGNC Symbol;Acc:28769]	23.798	35.7529	26.739	11.2752	19.7854	20.6219	16.266	14.0722	18.9373	13.7005	14.3361	11.0177	27.2939	27.9234	22.6026	41.4976	48.725	35.88	-0.736392	-0.87806	-1.12524	-0.203081	0.495564	0.00153252	0.000124815	6.8483e-07	0.439313	0.0488789
6683	ENSG00000156172	C8orf37	protein_coding	8	96257147	96281429	-1	chromosome 8 open reading frame 37 [Source:HGNC Symbol;Acc:27232]	3.2865	2.40718	3.08657	0.882408	2.29583	4.74766	2.44587	2.97773	4.63122	2.60962	2.37668	4.28188	2.11976	2.34591	2.24929	1.6659	1.39107	1.78897	0.00473445	0.191786	-0.00193974	-0.437553	-0.905434	0.993458	0.692362	0.997069	0.378612	0.0619681
6684	ENSG00000156232	WHAMM	protein_coding	15	83478380	83503611	1	WAS protein homolog associated with actin, golgi membranes and microtubules [Source:HGNC Symbol;Acc:30493]	427.478	325.982	341.334	40.46	49.1669	44.3115	14.6951	15.7772	17.0657	12.3753	12.6059	15.2495	11.0096	9.20858	9.12515	15.5928	19.3622	15.1761	-3.13617	-4.63241	-4.78271	-5.27075	-4.49717	1.85512e-72	1.1765e-138	3.77699e-146	1.0507e-132	1.17938e-104
6685	ENSG00000156234	CXCL13	protein_coding	4	78432907	78532988	1	chemokine (C-X-C motif) ligand 13 [Source:HGNC Symbol;Acc:10639]	0.093234	0.481435	0	5.71931	16.174	2.55643	6.74105	24.8304	11.3877	9.41908	23.8428	10.1413	1.84041	2.20586	2.30415	0.33318	0.131588	0.221109	4.99123	6.025	6.37662	3.36853	0.1826	1.75775e-10	1.04179e-13	7.77434e-15	8.19441e-06	0.828946
6686	ENSG00000156239	N6AMT1	protein_coding	21	30244513	30257693	-1	N-6 adenine-specific DNA methyltransferase 1 (putative) [Source:HGNC Symbol;Acc:16021]	3.16996	3.39538	4.395	8.5953	10.0346	10.2744	10.5988	12.7754	12.72	14.2306	13.9939	13.9224	6.34284	8.14067	7.8085	5.48081	5.07552	6.61317	1.34154	1.61275	1.9235	0.974643	0.598858	2.78389e-08	1.93425e-11	1.36637e-15	0.000108732	0.0199511
6687	ENSG00000156253	RWDD2B	protein_coding	21	30376705	30391699	-1	RWD domain containing 2B [Source:HGNC Symbol;Acc:1302]	6.64293	2.78726	2.85172	22.5177	8.0741	8.20493	26.5068	9.48551	9.70654	35.1686	11.9594	10.7172	23.4323	12.4298	12.4534	14.3601	5.48909	5.48752	1.45718	1.70064	2.06291	1.92984	1.00854	0.00769142	0.00170351	0.000151714	0.000662506	0.076568
6688	ENSG00000156256	USP16	protein_coding	21	30396950	30426809	1	ubiquitin specific peptidase 16 [Source:HGNC Symbol;Acc:12614]	235.626	264.815	191.736	60.1345	85.9002	126.239	90.1591	83.9287	102.807	68.3189	78.3543	48.2525	62.8368	61.624	52.4285	55.3245	47.2588	47.1565	-1.29858	-1.39805	-1.7865	-2.01826	-2.25499	8.96188e-09	4.54617e-10	1.53134e-15	4.49189e-16	2.13e-19
6689	ENSG00000156261	CCT8	protein_coding	21	30428126	30446118	-1	chaperonin containing TCP1, subunit 8 (theta) [Source:HGNC Symbol;Acc:1623]	179.677	203.978	181.401	508.919	389.423	505.538	528.916	572.371	548.5	553.213	611.434	463.69	419.796	540.305	504.153	348.265	393.699	474.259	1.26014	1.43806	1.53851	1.32255	1.05517	1.14585e-11	8.84292e-15	1.18316e-16	8.99219e-12	5.27514e-08
6690	ENSG00000156265	C21orf7	protein_coding	21	30449792	30548210	1	chromosome 21 open reading frame 7 [Source:HGNC Symbol;Acc:16457]	3.19327	1.9004	1.74458	1.50336	1.28979	0.827797	1.45161	0.960557	0.602693	1.34558	1.14081	1.65265	7.62455	5.37459	4.33399	4.98104	3.44008	3.35684	-1.0798	-1.28666	-0.86764	1.28923	0.739172	0.0082298	0.00139882	0.0302764	0.00213144	0.0842483
6691	ENSG00000156273	BACH1	protein_coding	21	30566392	31003071	1	BTB and CNC homology 1, basic leucine zipper transcription factor 1 [Source:HGNC Symbol;Acc:935]	48.6484	47.4981	63.4423	16.1775	42.5632	84.7903	25.0552	20.8441	28.7174	13.7639	15.1347	11.0427	40.4149	30.0261	23.8523	36.4922	31.2635	33.8928	0.00373651	-1.15807	-1.97965	-0.819089	-0.705159	0.993483	0.000880137	1.06881e-08	0.0322186	0.0671538
6692	ENSG00000156299	TIAM1	protein_coding	21	32490734	32932290	-1	T-cell lymphoma invasion and metastasis 1 [Source:HGNC Symbol;Acc:11805]	61.7676	84.1245	73.3395	93.0777	165.094	200.814	97.2978	120.166	163.425	79.1855	117.75	108.174	76.5084	92.576	96.7193	78.1307	93.2581	101.71	1.08558	0.7758	0.502308	0.225673	0.264072	2.09794e-05	0.00220559	0.0487725	0.424541	0.346452
6693	ENSG00000156304	SCAF4	protein_coding	21	33043313	33104431	-1	SR-related CTD-associated factor 4 [Source:HGNC Symbol;Acc:19304]	66.033	58.3043	67.5354	79.286	86.9063	90.5707	84.6111	81.9596	87.9298	75.8216	77.3656	84.2854	56.609	50.9098	53.3245	64.8701	62.2034	64.0412	0.35537	0.324195	0.26811	-0.30707	-0.0565705	0.0281158	0.0433136	0.0946891	0.0729842	0.759423
6694	ENSG00000156313	RPGR	protein_coding	X	38128424	38186817	-1	retinitis pigmentosa GTPase regulator [Source:HGNC Symbol;Acc:10295]	28.4597	30.7358	31.9057	8.52994	8.92537	13.61	8.9483	9.70163	9.51621	10.8258	10.2102	7.18654	4.51886	4.13161	3.80367	3.43175	2.91373	3.25633	-1.5151	-1.82241	-1.69391	-2.92411	-3.29578	1.64218e-10	1.30003e-14	5.86761e-13	2.2724e-27	4.26882e-33
6695	ENSG00000156345	CDK20	protein_coding	9	90581356	90589695	-1	cyclin-dependent kinase 20 [Source:HGNC Symbol;Acc:21420]	10.6753	8.89388	14.5941	16.3736	12.769	9.83618	11.4339	10.9263	9.89686	7.52303	7.94761	8.06295	4.37097	4.04407	4.53514	2.14901	2.21819	1.90958	0.0115927	-0.255986	-0.577486	-1.45391	-2.49625	0.969307	0.347089	0.025501	1.63201e-07	4.54264e-18
6696	ENSG00000156374	PCGF6	protein_coding	10	105062553	105110891	-1	polycomb group ring finger 6 [Source:HGNC Symbol;Acc:21156]	3.40188	4.91571	3.69046	2.90868	7.11966	7.30409	13.8587	10.6382	12.3711	10.3365	11.1038	7.81255	11.0753	11.7296	8.32053	10.6434	11.9933	8.36194	0.480096	1.50435	1.30623	1.31903	1.31662	0.11842	3.76493e-07	9.02e-06	1.97489e-05	2.11405e-05
6697	ENSG00000156381	ANKRD9	protein_coding	14	102973179	102976136	-1	ankyrin repeat domain 9 [Source:HGNC Symbol;Acc:20096]	2.93687	2.71124	2.08008	7.3534	3.40505	1.77733	9.06761	6.43574	6.34414	7.82885	7.49129	8.93936	8.42973	7.51042	11.8133	8.54606	11.7677	8.94486	0.369946	1.33841	1.55739	1.79751	1.87001	0.402986	0.00131033	0.000176435	3.7343e-05	1.87358e-05
6698	ENSG00000156384	SFR1	protein_coding	10	105881816	105886143	1	SWI5-dependent recombination repair 1 [Source:HGNC Symbol;Acc:29574]	4.87148	4.78901	6.54218	3.7584	5.88146	7.59625	6.36323	7.15615	7.73985	12.0491	12.682	9.79072	11.9791	11.2569	8.83256	9.41233	9.6059	8.54285	0.0841669	0.292676	1.08677	0.929827	0.714967	0.775663	0.287649	3.06643e-05	0.000744177	0.0102987
6699	ENSG00000156398	SFXN2	protein_coding	10	104474297	104498951	1	sideroflexin 2 [Source:HGNC Symbol;Acc:16086]	2.12107	1.29227	1.94588	42.4863	30.1038	32.2597	29.251	29.9214	31.0863	28.7262	26.942	23.7131	10.7631	12.3073	11.3196	6.59696	4.58677	5.40712	4.17719	3.96974	3.862	2.632	1.58485	1.71211e-58	4.98973e-54	1.04701e-51	4.39087e-25	4.61025e-10
6700	ENSG00000156411	C14orf2	protein_coding	14	104378625	104394606	-1	chromosome 14 open reading frame 2 [Source:HGNC Symbol;Acc:1188]	100.926	113.796	81.5256	104.549	53.6812	49.4243	67.3508	82.9201	60.3962	129.115	116.628	87.4404	61.9495	67.2612	68.9598	68.5851	71.1889	71.2574	-0.67065	-0.628308	0.148405	-0.627869	-0.536562	0.00535287	0.00845351	0.561793	0.014943	0.0390784
6701	ENSG00000156414	TDRD9	protein_coding	14	104394799	104519004	1	tudor domain containing 9 [Source:HGNC Symbol;Acc:20122]	0.559404	0.329403	0.268397	2.12431	0.593305	1.26604	3.42024	1.08063	1.42743	2.83388	0.931658	0.801287	3.73011	1.73317	3.56594	3.88155	1.33468	1.78897	1.64858	2.10594	1.84628	2.90157	2.54092	0.0112412	0.00104538	0.00377639	1.59858e-05	0.000146535
6702	ENSG00000156467	UQCRB	protein_coding	8	97238148	97247862	-1	ubiquinol-cytochrome c reductase binding protein [Source:HGNC Symbol;Acc:12582]	420.486	420.319	364.986	290.541	140.226	166.947	127.404	160.581	125.265	281.838	240.083	171.551	162.547	170.411	169.172	240.023	244.979	282.839	-1.14672	-1.69072	-0.814581	-1.31339	-0.699466	3.99079e-07	4.4599e-14	0.00030588	8.50508e-08	0.00469311
6703	ENSG00000156469	MTERFD1	protein_coding	8	97251626	97273838	-1	MTERF domain containing 1 [Source:HGNC Symbol;Acc:24258]	14.5212	19.2827	10.4339	55.7224	46.4325	56.0224	37.6425	41.6162	41.6176	43.813	49.1307	26.8932	33.571	34.2433	30.4111	32.6849	29.532	28.4628	1.76949	1.34631	1.48292	1.10132	0.988874	2.03102e-14	3.54538e-09	7.8644e-11	4.0274e-06	3.64025e-05
6704	ENSG00000156471	PTDSS1	protein_coding	8	97273943	97349223	1	phosphatidylserine synthase 1 [Source:HGNC Symbol;Acc:9587]	89.1784	87.4438	85.2496	127.197	122.427	106.81	100.4	109.215	98.4611	104.588	111.438	106.797	167.658	159.435	151.58	240.389	223.586	238.838	0.334002	0.110436	0.284395	0.818135	1.37467	0.0418064	0.518027	0.0790013	1.0639e-06	2.51779e-16
6705	ENSG00000156482	RPL30	protein_coding	8	99037079	99058697	-1	ribosomal protein L30 [Source:HGNC Symbol;Acc:10333]	4369.28	4011.25	3761.89	3780.3	1659.65	1728.59	1305.2	1221.71	1086.05	1751.77	1376.01	1319.62	1336.3	1228.15	1431.62	1254.86	1363.32	1563.64	-0.933733	-1.8889	-1.50171	-1.65221	-1.58651	8.69691e-05	7.65046e-16	1.27185e-10	1.35834e-10	7.09888e-10
6706	ENSG00000156500	FAM122C	protein_coding	X	133930819	133988640	1	family with sequence similarity 122C [Source:HGNC Symbol;Acc:25202]	5.89705	4.5863	5.60279	2.61454	3.7146	5.84327	1.17322	1.27274	1.33227	1.83489	2.14852	1.77786	5.37333	5.16451	5.41291	6.83019	6.12823	5.28652	-0.378761	-2.18713	-1.54424	-0.06313	0.132809	0.241604	2.71734e-12	3.76572e-07	0.861098	0.708618
6707	ENSG00000156502	SUPV3L1	protein_coding	10	70939988	70968855	1	suppressor of var1, 3-like 1 (S. cerevisiae) [Source:HGNC Symbol;Acc:11471]	118.547	104.725	103.87	84.0248	53.1395	64.0569	56.9112	60.1549	62.4898	60.0212	56.2607	44.822	33.8997	36.3967	32.6604	37.7993	37.6153	30.6537	-0.806604	-0.982285	-1.03228	-1.71863	-1.67356	1.87706e-05	1.30174e-07	2.54581e-08	3.3936e-17	2.26245e-16
6708	ENSG00000156504	FAM122B	protein_coding	X	133903596	133931262	-1	family with sequence similarity 122B [Source:HGNC Symbol;Acc:30490]	27.4574	22.7541	22.8808	16.7004	44.8848	48.4992	39.2731	22.9333	28.2949	27.034	27.4364	27.6945	81.0273	80.1637	49.0271	73.5661	89.2352	53.8903	0.611539	0.188893	0.13361	1.47019	1.51844	0.0388111	0.539357	0.664428	1.40488e-06	6.40333e-07
6709	ENSG00000156508	EEF1A1	protein_coding	6	74225473	74233520	-1	eukaryotic translation elongation factor 1 alpha 1 [Source:HGNC Symbol;Acc:3189]	35736.8	28804.9	28629.4	27298.4	19658.9	20747.4	24499.5	19193.4	20049.1	23683.9	19472.8	22002.9	31762.8	27566.9	28104.2	22423.9	24539.2	23975.4	-0.564892	-0.672133	-0.574157	-0.141195	-0.441199	0.000847251	5.47223e-05	0.000576164	0.463802	0.0159954
6710	ENSG00000156509	FBXO43	protein_coding	8	101145588	101158028	-1	F-box protein 43 [Source:HGNC Symbol;Acc:28521]	0.046617	0.126693	0.100649	0.130727	0.361142	0.365205	0.377817	0.67239	0.602693	1.73295	2.18654	1.37721	7.14801	9.08604	9.052	7.64648	9.45551	8.56295	1.71182	2.47434	4.46558	6.46385	6.48467	0.00444792	1.00754e-05	8.76377e-18	1.22089e-33	8.58697e-34
6711	ENSG00000156515	HK1	protein_coding	10	71029740	71161638	1	hexokinase 1 [Source:HGNC Symbol;Acc:4922]	185.07	113.796	132.387	236.093	200.124	139.362	331.007	279.21	251.767	436.397	381.866	430.191	445.773	401.064	425.59	254.283	244.396	268.768	0.239455	0.855408	1.48763	1.51336	0.785535	0.285709	5.32242e-05	2.93665e-12	1.26044e-11	0.000457711
6712	ENSG00000156521	TYSND1	protein_coding	10	71897737	71906432	-1	trypsin domain containing 1 [Source:HGNC Symbol;Acc:28531]	18.2039	12.1879	15.6006	46.0486	32.9155	20.0376	25.9103	21.7566	20.9991	24.2613	21.1049	21.2591	28.9371	31.6523	33.977	22.0065	28.6485	23.1963	0.898937	0.452633	0.476436	0.990515	0.63294	0.000617641	0.0878655	0.0694864	0.000291971	0.0225112
6713	ENSG00000156531	PHF6	protein_coding	X	133507283	133562820	1	PHD finger protein 6 [Source:HGNC Symbol;Acc:18145]	3.14665	4.40893	4.42855	26.8971	105.711	210.358	94.1758	55.8324	103.124	37.7783	46.2977	36.0579	55.3437	54.5337	31.1791	43.4467	45.3978	34.6136	5.0298	4.35021	3.34578	3.49695	3.3105	3.62734e-24	9.37025e-20	2.03627e-13	1.13252e-13	1.58999e-12
6714	ENSG00000156535	CD109	protein_coding	6	74405508	74538040	1	CD109 molecule [Source:HGNC Symbol;Acc:21685]	1.74814	5.24511	3.85821	33.6295	98.9013	197.089	20.1237	33.1392	50.1504	14.2102	25.5921	22.6864	47.1769	61.1863	44.8577	67.8687	67.6173	63.7397	5.10013	3.28866	2.57297	3.76059	4.14225	1.65051e-22	5.88247e-12	2.69318e-08	5.20329e-14	3.67654e-16
6715	ENSG00000156587	UBE2L6	protein_coding	11	57319129	57335757	-1	ubiquitin-conjugating enzyme E2L 6 [Source:HGNC Symbol;Acc:12490]	41.3726	48.0928	43.95	272.043	185.446	152.68	180.775	186.876	149.309	168.198	141.631	151.568	75.1445	86.2911	83.9916	96.7221	116.493	146.515	2.0255	1.80563	1.74396	0.827393	1.3793	2.29565e-19	4.78482e-16	3.6027e-15	0.000341343	2.20891e-09
6716	ENSG00000156599	ZDHHC5	protein_coding	11	57435219	57468659	1	zinc finger, DHHC-type containing 5 [Source:HGNC Symbol;Acc:18472]	138.709	129.202	137.117	138.407	134.629	141.407	130.943	133.662	140.015	106.627	103.642	114.459	76.6727	83.6476	89.88	80.9627	75.8133	92.1824	-0.0348892	-0.0984611	-0.357061	-0.745816	-0.752398	0.847832	0.569536	0.0261867	1.14643e-05	9.81856e-06
6717	ENSG00000156603	MED19	protein_coding	11	57471186	57479693	-1	mediator complex subunit 19 [Source:HGNC Symbol;Acc:29600]	18.9731	19.7388	15.3322	36.1787	23.8612	16.5072	23.2656	29.8733	19.5717	26.3204	23.6907	21.81	9.76074	8.96349	9.72862	11.0782	11.185	11.8193	0.306985	0.256834	0.384614	-0.974227	-0.7128	0.2677	0.351094	0.150045	0.000464712	0.0110917
6718	ENSG00000156639	ZFAND3	protein_coding	6	37787275	38122400	1	zinc finger, AN1-type domain 3 [Source:HGNC Symbol;Acc:18019]	41.2561	41.7075	39.0182	28.2044	35.2629	30.7259	38.0203	36.165	36.9863	32.1717	36.5058	37.385	50.2662	49.1591	51.4593	50.8766	54.9473	60.0009	-0.460356	-0.215035	-0.216839	0.25595	0.3929	0.0057991	0.209805	0.20099	0.15846	0.027468
6719	ENSG00000156642	NPTN	protein_coding	15	73852355	73926475	-1	neuroplastin [Source:HGNC Symbol;Acc:17867]	11.5377	15.2286	14.7618	26.3415	48.1867	59.431	58.6809	53.0708	55.0037	37.7375	41.2591	41.9674	43.5947	37.6046	35.5131	27.554	26.0356	30.0507	1.696	1.86687	1.55284	1.4356	0.957821	2.55681e-13	7.98574e-16	1.27124e-11	2.14216e-09	6.86976e-05
6720	ENSG00000156650	KAT6B	protein_coding	10	76585340	76792380	1	K(lysine) acetyltransferase 6B [Source:HGNC Symbol;Acc:17582]	93.6303	79.1581	117.625	6.40563	18.3667	19.6724	21.6946	25.0946	26.1696	16.6975	19.5078	20.5079	32.125	29.7616	29.003	32.1352	27.4454	33.3674	-2.70982	-2.08645	-2.34413	-1.73287	-1.69786	5.39264e-24	2.47977e-15	7.55727e-19	1.95094e-09	4.15098e-09
6721	ENSG00000156671	SAMD8	protein_coding	10	76859344	76941881	1	sterile alpha motif domain containing 8 [Source:HGNC Symbol;Acc:26320]	40.3936	40.7953	36.8375	16.5043	27.2146	39.4908	36.5687	24.086	35.9078	25.7903	27.1702	22.8868	55.7381	46.5331	36.9943	64.9201	53.293	51.3174	-0.455827	-0.340447	-0.660358	0.18529	0.474149	0.0715669	0.180367	0.00680716	0.508833	0.0773082
6722	ENSG00000156675	RAB11FIP1	protein_coding	8	37716136	37756985	-1	RAB11 family interacting protein 1 (class I) [Source:HGNC Symbol;Acc:30265]	66.2661	57.9749	81.123	192.234	259.145	334.698	201.237	211.587	237.683	148.993	145.681	165.466	140.298	139.319	153.628	244.171	179.561	215.541	1.9393	1.58385	1.11741	1.02231	1.5854	1.84219e-20	1.44858e-14	3.88854e-08	1.88061e-06	1.84585e-13
6723	ENSG00000156697	UTP14A	protein_coding	X	129040097	129063737	1	UTP14, U3 small nucleolar ribonucleoprotein, homolog A (yeast) [Source:HGNC Symbol;Acc:10665]	37.8304	32.7964	39.4768	147.051	93.8113	116.595	101.85	126.291	102.871	115.064	100.612	103.733	35.7425	38.8142	38.7751	19.7777	18.9071	21.7987	1.61604	1.45877	1.49486	-0.0106406	-0.915346	4.02375e-17	1.86055e-14	3.93329e-15	0.963647	5.05904e-06
6724	ENSG00000156709	AIFM1	protein_coding	X	129263337	129299861	-1	apoptosis-inducing factor, mitochondrion-associated, 1 [Source:HGNC Symbol;Acc:8768]	10.4422	12.4666	9.66229	38.5318	23.3195	21.3766	59.1979	56.817	47.2321	78.0438	69.437	69.0108	40.2754	50.0695	45.5892	38.9487	40.5666	40.081	1.19352	2.17529	2.69673	2.01023	1.82654	8.99179e-08	8.95171e-22	1.9074e-31	9.68539e-18	5.61553e-15
6725	ENSG00000156711	MAPK13	protein_coding	6	36095586	36107842	1	mitogen-activated protein kinase 13 [Source:HGNC Symbol;Acc:6875]	17.2949	14.9752	16.7748	69.0239	41.4797	27.0495	68.9416	58.594	53.7666	83.4873	67.7639	83.0083	53.339	45.9904	59.9992	35.4837	23.4414	29.8698	1.25818	1.7367	2.19411	1.64967	0.80785	5.84164e-06	4.34583e-10	7.1085e-15	1.24785e-08	0.00557888
6726	ENSG00000156735	BAG4	protein_coding	8	38034051	38070819	1	BCL2-associated athanogene 4 [Source:HGNC Symbol;Acc:940]	10.2791	9.40065	9.62874	9.51039	14.781	17.9437	21.6946	17.6743	24.5835	15.148	17.2642	15.0993	20.6553	19.3275	14.154	18.8247	18.2155	15.8997	0.556398	1.07816	0.700495	0.831295	0.803507	0.0211808	4.75187e-06	0.00293461	0.000825383	0.00126781
6727	ENSG00000156738	MS4A1	protein_coding	11	60223225	60238233	1	membrane-spanning 4-domains, subfamily A, member 1 [Source:HGNC Symbol;Acc:7315]	0.745872	2.73658	0.90584	0.359499	0.954447	0.608674	0.0994255	0.192111	0.0317207	0.0611629	0.0760537	0	0.0492966	0.455177	0.109721	0.149931	0.187982	0.0804033	-1.17987	-3.79422	-4.89028	-2.87748	-3.41115	0.128089	3.60711e-06	1.56143e-08	0.000801386	0.000113045
6728	ENSG00000156787	WDR67	protein_coding	8	124054208	124164393	1	WD repeat domain 67 [Source:HGNC Symbol;Acc:30888]	4.14891	4.91571	4.62985	6.83049	9.54447	9.49532	13.6213	13.9761	14.4964	17.6965	18.6141	12.0694	19.3243	22.6713	18.1223	28.0038	30.2464	26.0909	0.83793	1.5538	1.8403	2.08123	2.57186	0.000197948	2.86769e-12	1.48239e-16	4.15323e-19	9.41464e-28
6729	ENSG00000156795	WDYHV1	protein_coding	8	124428965	124479470	1	WDYHV motif containing 1 [Source:HGNC Symbol;Acc:25490]	2.91356	2.3565	2.18073	13.9551	10.0346	10.2988	9.04772	9.60557	8.56459	11.8248	12.4538	8.41351	14.5918	14.5832	13.5323	15.0431	15.6965	16.3219	2.0849	1.77155	2.10924	2.46452	2.60634	8.81817e-17	9.79314e-13	2.30481e-17	2.38227e-21	1.56608e-23
6730	ENSG00000156802	ATAD2	protein_coding	8	124332090	124428590	-1	ATPase family, AAA domain containing 2 [Source:HGNC Symbol;Acc:30123]	69.5759	65.3231	80.0494	4.34668	9.9572	13.756	14.8144	17.6502	16.5582	50.1943	67.2127	43.7202	186.637	169.886	161.747	191.745	132.509	174.676	-2.87151	-2.27821	-0.36179	1.21427	1.16331	1.49667e-26	6.72783e-18	0.186867	2.16695e-05	4.87051e-05
6731	ENSG00000156804	FBXO32	protein_coding	8	124510129	124553446	-1	F-box protein 32 [Source:HGNC Symbol;Acc:16731]	103.606	80.273	76.8622	13.04	12.5368	10.7127	1.71012	1.729	1.64948	5.34156	7.28214	4.95796	41.2942	26.4528	33.0444	33.6678	22.8211	29.2869	-2.94558	-5.7712	-3.82864	-1.41953	-1.64861	5.3925e-41	2.82917e-117	2.61103e-64	1.0661e-09	1.82927e-12
6732	ENSG00000156831	NSMCE2	protein_coding	8	126103921	126379362	1	non-SMC element 2, MMS21 homolog (S. cerevisiae) [Source:HGNC Symbol;Acc:26513]	8.62415	8.36177	8.35386	14.0532	11.118	15.5577	19.6863	18.5388	17.3512	25.8311	23.4626	21.9352	19.883	19.4676	19.6035	20.3573	23.5918	21.9501	0.629071	1.01566	1.462	1.16675	1.32813	0.00145795	1.63029e-07	4.69436e-14	9.24036e-09	6.43448e-11
6733	ENSG00000156853	ZNF689	protein_coding	16	30613879	30635333	-1	zinc finger protein 689 [Source:HGNC Symbol;Acc:25173]	33.4943	36.1076	40.6621	15.4258	18.6246	18.3576	16.3058	17.8183	18.0491	16.9829	18.7663	19.0806	10.1551	12.4473	11.0818	10.2953	10.715	10.6132	-1.17315	-1.18275	-1.04691	-1.76506	-1.85472	3.13797e-10	1.788e-10	1.47007e-08	4.31324e-18	1.13431e-19
6734	ENSG00000156858	PRR14	protein_coding	16	30662038	30667761	1	proline rich 14 [Source:HGNC Symbol;Acc:28458]	64.6578	58.1523	58.0744	98.4375	63.9995	43.2889	63.692	58.3539	55.5747	61.7133	60.3486	74.72	59.9119	61.0638	71.1908	59.3227	71.8845	70.9157	-0.0307936	-0.157062	0.075262	0.0382343	0.110168	0.911255	0.542114	0.77384	0.894329	0.694249
6735	ENSG00000156860	FBRS	protein_coding	16	30669752	30682131	1	fibrosin [Source:HGNC Symbol;Acc:20442]	505.305	443.351	381.191	278.808	211.655	141.992	228.221	188.894	206.882	140.613	129.234	172.477	162.317	140.019	157.779	182.916	196.517	195.661	-1.26486	-1.18827	-1.6522	-1.57869	-1.2561	2.20724e-09	1.60308e-08	3.1932e-15	7.3662e-12	4.66346e-08
6736	ENSG00000156873	PHKG2	protein_coding	16	30759591	30772490	1	phosphorylase kinase, gamma 2 (testis) [Source:HGNC Symbol;Acc:8931]	37.3423	37.0155	36.9069	48.0651	29.3962	20.0522	35.3251	33.3244	28.6054	39.5764	35.9109	43.3479	25.2177	25.1361	27.2125	28.6645	33.5289	25.3453	-0.416601	-0.338736	0.0286194	-0.571538	-0.397081	0.114948	0.199047	0.919853	0.0387969	0.157799
6737	ENSG00000156875	HIAT1	protein_coding	1	100503653	100548933	1	hippocampus abundant transcript 1 [Source:HGNC Symbol;Acc:23363]	165.607	129.835	173.217	53.6635	116.03	159.594	107.181	91.6132	104.044	57.33	66.0907	52.8599	49.3624	52.3104	38.3659	50.1935	58.2745	49.5485	-0.447558	-0.732274	-1.40716	-1.79854	-1.62121	0.0922925	0.00425398	2.12553e-08	9.08276e-11	4.78451e-09
6738	ENSG00000156876	SASS6	protein_coding	1	100549119	100598511	-1	spindle assembly 6 homolog (C. elegans) [Source:HGNC Symbol;Acc:25403]	1.4428	2.28048	2.61687	1.86286	4.17893	4.94243	5.98542	5.33109	5.90005	6.27939	9.43066	6.68574	22.0027	21.831	13.0568	21.9732	26.7687	17.8093	0.77919	1.36145	1.89861	3.1095	3.34033	0.0203668	3.32697e-05	7.42498e-09	8.41048e-19	3.88095e-21
6739	ENSG00000156928	MALSU1	protein_coding	7	23338358	23351348	1	mitochondrial assembly of ribosomal large subunit 1 [Source:HGNC Symbol;Acc:21721]	20.2784	19.1054	17.0432	59.2847	31.7031	30.3363	45.0994	44.0656	39.7778	51.2545	44.3964	36.6589	28.0334	28.8687	29.9905	19.0745	19.3246	20.6033	0.93284	1.0562	1.21979	0.573451	0.0158959	7.8443e-05	6.50482e-06	1.81083e-07	0.0218093	0.954475
6740	ENSG00000156931	VPS8	protein_coding	3	184529931	184770402	1	vacuolar protein sorting 8 homolog (S. cerevisiae) [Source:HGNC Symbol;Acc:29122]	26.3619	27.5432	22.344	18.2364	21.5911	20.2323	15.6297	19.6434	20.3647	16.3509	19.774	15.0492	22.9558	28.0809	23.7181	54.1084	45.5481	50.8149	-0.405419	-0.535008	-0.556099	-0.0789587	0.932966	0.0367903	0.00474909	0.00308417	0.721325	3.11649e-06
6741	ENSG00000156958	GALK2	protein_coding	15	49447853	49660066	1	galactokinase 2 [Source:HGNC Symbol;Acc:4119]	2.93687	2.0271	3.08657	5.39249	5.67509	6.0137	11.3743	13.9041	11.2291	20.1022	18.6332	17.3028	22.2985	20.6755	22.6209	16.0426	17.8019	17.4073	1.03781	2.05776	2.79515	2.97823	2.62277	7.64406e-06	3.54087e-19	4.68886e-33	7.46457e-35	9.36506e-28
6742	ENSG00000156970	BUB1B	protein_coding	15	40453224	40513337	1	budding uninhibited by benzimidazoles 1 homolog beta (yeast) [Source:HGNC Symbol;Acc:1149]	1.32369	1.89584	2.51622	0.359499	1.54595	1.89322	2.96169	3.65012	2.27374	17.1776	19.3933	13.4967	83.2311	87.8916	84.8668	117.373	91.7459	124.098	-0.518314	0.387153	3.11737	5.42905	5.81191	0.141387	0.26641	1.39567e-19	9.37358e-45	1.82464e-49
6743	ENSG00000156973	PDE6D	protein_coding	2	232597135	232650982	-1	phosphodiesterase 6D, cGMP-specific, rod, delta [Source:HGNC Symbol;Acc:8788]	4.1023	4.5863	5.16664	18.1057	15.7871	12.7335	18.4335	19.7875	18.3346	24.3632	23.4816	23.8132	17.0238	17.7869	21.4871	24.7386	23.6106	26.8949	1.61859	1.9242	2.3011	1.97353	2.39176	7.5059e-14	6.20086e-19	4.94805e-26	1.68955e-18	5.07592e-26
6744	ENSG00000156976	EIF4A2	protein_coding	3	186500994	186507689	1	eukaryotic translation initiation factor 4A2 [Source:HGNC Symbol;Acc:3284]	978.241	905.673	948.952	831.802	957.609	1192.66	905.016	856.27	998.347	593.851	626.926	511.772	448.233	451.838	422.962	520.352	414.519	546.862	0.0595735	-0.116722	-0.711441	-1.15072	-0.984347	0.765978	0.539852	4.01587e-05	8.59548e-10	1.58885e-07
6745	ENSG00000156983	BRPF1	protein_coding	3	9773413	9789702	1	bromodomain and PHD finger containing, 1 [Source:HGNC Symbol;Acc:14255]	63.7721	62.4345	76.6944	61.4744	58.9951	54.9998	69.4587	67.4551	65.0909	49.7254	49.568	58.3938	36.3152	31.3897	39.2619	34.0177	34.8519	39.5182	-0.320154	-0.135324	-0.420293	-0.977059	-0.958027	0.0771396	0.469755	0.0165095	1.54598e-07	2.75292e-07
6746	ENSG00000156990	RPUSD3	protein_coding	3	9879533	9886286	-1	RNA pseudouridylate synthase domain containing 3 [Source:HGNC Symbol;Acc:28437]	5.03464	5.11842	5.36794	62.5202	41.2476	27.8286	63.8113	57.8256	53.7032	72.4984	64.2084	78.5512	50.8084	53.1507	63.0349	35.3171	42.4464	40.7444	2.87189	3.38255	3.72999	3.37721	2.88119	6.13886e-28	7.65644e-37	3.51275e-43	5.89775e-35	1.06943e-26
6747	ENSG00000157014	TATDN2	protein_coding	3	10289707	10327480	1	TatD DNase domain containing 2 [Source:HGNC Symbol;Acc:28988]	94.0032	84.6312	93.4021	169.292	161.198	172.425	126.549	138.512	135.067	122.55	126.61	125.376	83.7386	84.5404	83.827	99.0377	93.2017	107.459	0.810355	0.466137	0.44441	-0.161879	0.0892943	2.55236e-07	0.00306549	0.00461398	0.357229	0.622667
6748	ENSG00000157020	SEC13	protein_coding	3	10334815	10362862	-1	SEC13 homolog (S. cerevisiae) [Source:HGNC Symbol;Acc:10697]	102.091	89.851	82.2301	125.857	100.939	84.7518	145.44	147.061	134.972	139.146	116.419	132.037	94.7975	76.7324	84.2476	100.42	92.6941	85.7903	0.0349027	0.521048	0.447992	-0.149472	-0.022539	0.869302	0.00548951	0.0168641	0.478449	0.920057
6749	ENSG00000157036	EXOG	protein_coding	3	38537618	38583652	1	endo/exonuclease (5'-3'), endonuclease G-like [Source:HGNC Symbol;Acc:3347]	11.2347	14.3417	12.6482	10.785	15.2454	18.1872	12.2293	15.2008	16.6851	13.15	14.9826	12.2947	7.01656	9.47119	7.57077	12.1111	6.82376	7.03529	0.204102	0.14707	0.094767	-0.721089	-0.605112	0.472756	0.604248	0.738778	0.0103146	0.0326804
6750	ENSG00000157045	NTAN1	protein_coding	16	15131710	15149921	-1	N-terminal asparagine amidase [Source:HGNC Symbol;Acc:29909]	27.7138	24.5025	19.5259	15.818	12.8979	11.37	12.9054	16.8098	12.6248	23.2419	23.9569	17.0023	36.2823	36.3441	40.7432	48.0445	46.8452	56.7446	-0.99801	-0.920509	-0.140784	0.613365	1.03338	3.35739e-06	1.60213e-05	0.540245	0.00806605	6.54251e-06
6751	ENSG00000157077	ZFYVE9	protein_coding	1	52608046	52812358	1	zinc finger, FYVE domain containing 9 [Source:HGNC Symbol;Acc:6775]	3.91583	2.81259	4.1937	5.78467	7.09386	12.1978	11.3345	11.6701	13.513	7.82885	8.97434	7.36182	3.9273	3.25627	3.65737	3.03194	2.04901	2.3317	1.2347	1.6826	1.13472	-0.0614181	-0.604827	2.98703e-05	1.1445e-08	0.000101303	0.858855	0.0590551
6752	ENSG00000157106	SMG1	protein_coding	16	18816175	18937776	-1	smg-1 homolog, phosphatidylinositol 3-kinase-related kinase (C. elegans) [Source:HGNC Symbol;Acc:30045]	137.523	176.559	189.062	163.218	432.005	581.982	288.038	291.48	386.156	129.842	183.393	129.062	185.755	184.796	141.738	276.425	196.135	215.52	1.29959	0.885699	-0.141883	-0.032713	0.398131	1.88333e-05	0.00323042	0.654655	0.927804	0.223799
6753	ENSG00000157181	C1orf27	protein_coding	1	186344890	186390510	1	chromosome 1 open reading frame 27 [Source:HGNC Symbol;Acc:24299]	40.6967	55.6184	39.0182	18.0403	32.4254	46.0401	28.0579	27.52	32.26	23.8331	25.0027	15.6001	19.3407	20.483	16.1107	19.0079	18.0275	14.4525	-0.428598	-0.707764	-1.04973	-1.32683	-1.44276	0.113491	0.00660293	4.12613e-05	2.12965e-06	2.6636e-07
6754	ENSG00000157184	CPT2	protein_coding	1	53662101	53679869	1	carnitine palmitoyltransferase 2 [Source:HGNC Symbol;Acc:2330]	17.9009	14.9245	15.8354	8.82408	8.25468	8.22928	10.7777	12.127	10.785	15.8616	19.1275	17.5282	27.4254	28.9738	32.1666	15.6428	16.7868	16.4626	-1.04644	-0.619121	0.107594	0.81445	-0.0427052	3.44862e-08	0.00113174	0.597981	4.97814e-05	0.850514
6755	ENSG00000157191	NECAP2	protein_coding	1	16767167	16786573	1	NECAP endocytosis associated 2 [Source:HGNC Symbol;Acc:25528]	124.701	127.048	96.3545	150.107	118.661	85.4579	96.3831	98.9374	88.1201	87.0959	88.2413	93.9258	77.9051	83.7526	83.1138	119.278	149.108	127.178	-0.153515	-0.416265	-0.390168	-0.555837	0.13672	0.483401	0.0406306	0.0544231	0.0102672	0.55525
6756	ENSG00000157193	LRP8	protein_coding	1	53711217	53793742	-1	low density lipoprotein receptor-related protein 8, apolipoprotein e receptor [Source:HGNC Symbol;Acc:6700]	5.03464	6.05595	5.93828	41.2444	45.9424	42.875	107.34	84.505	94.9084	75.9847	65.8245	70.8638	47.637	46.4456	46.3755	54.7581	40.2658	48.041	2.85317	3.96713	3.60158	2.9928	3.02231	1.36385e-50	1.27071e-88	1.35181e-75	2.89769e-52	4.02719e-53
6757	ENSG00000157212	PAXIP1	protein_coding	7	154735397	154794794	-1	PAX interacting (with transcription-activation domain) protein 1 [Source:HGNC Symbol;Acc:8624]	9.74296	10.921	11.0043	24.446	26.4923	33.8423	32.6712	36.8854	35.2417	40.2452	43.7309	34.5805	36.7589	36.9569	39.0973	39.9316	26.1672	37.1262	1.36998	1.60471	1.92206	1.78086	1.65546	2.68483e-11	5.56791e-15	1.43721e-20	1.08976e-16	1.23308e-14
6758	ENSG00000157216	SSBP3	protein_coding	1	54692190	54879152	-1	single stranded DNA binding protein 3 [Source:HGNC Symbol;Acc:15674]	12.5169	8.4801	12.8834	9.03389	11.8091	11.6503	7.4585	6.97461	7.22883	15.5743	15.2571	14.9067	29.3649	25.5962	28.4897	38.5519	37.6852	43.2976	-0.0978766	-0.721637	0.386926	1.24884	1.76846	0.668514	0.000408831	0.0625002	5.4688e-09	2.14202e-16
6759	ENSG00000157224	CLDN12	protein_coding	7	90013035	90142716	1	claudin 12 [Source:HGNC Symbol;Acc:2034]	0.606021	0.253387	0.233841	0.522908	1.21241	1.77733	2.0084	1.24872	1.8398	1.73152	1.67794	1.20969	3.95671	3.37881	4.68546	4.46544	4.02414	4.6252	1.66098	2.06772	2.07044	3.37986	3.50528	0.000321332	5.51781e-06	4.59727e-06	7.61095e-13	1.32034e-13
6760	ENSG00000157259	GATAD1	protein_coding	7	92076767	92088150	1	GATA zinc finger domain containing 1 [Source:HGNC Symbol;Acc:29941]	7.87828	5.0424	6.54218	9.24894	16.6641	15.7768	12.5077	12.9675	12.9103	18.1246	19.2986	16.827	25.93	23.249	21.1213	23.0227	22.3323	20.5229	1.0596	0.905854	1.46918	1.80098	1.7102	3.36613e-06	6.46867e-05	8.22588e-11	3.33613e-14	6.15092e-13
6761	ENSG00000157303	SUSD3	protein_coding	9	95820989	95847420	1	sushi domain containing 3 [Source:HGNC Symbol;Acc:28391]	42.4215	47.4087	45.8623	28.6619	19.6049	12.3196	18.871	15.513	12.4028	27.299	24.9456	30.1985	48.0971	53.0631	62.852	45.0959	71.9033	57.4079	-1.39329	-1.73333	-0.779027	0.222715	0.30863	2.82596e-07	1.25154e-10	0.00414298	0.475259	0.315111
6762	ENSG00000157322	CLEC18A	protein_coding	16	69984810	69998141	1	C-type lectin domain family 18, member A [Source:HGNC Symbol;Acc:30388]	9.21828	5.54816	2.43134	4.44374	2.39411	1.18156	3.21582	1.65	0.930051	1.74661	0.830887	1.2748	1.97088	0.983358	0.74519	2.04389	0.906451	0.478601	-1.40907	-1.8055	-2.29876	-2.25497	-2.35104	0.0229573	0.00304962	0.000162146	0.000851012	0.000537112
6763	ENSG00000157326	DHRS4	protein_coding	14	24422795	24438488	1	dehydrogenase/reductase (SDR family) member 4 [Source:HGNC Symbol;Acc:16985]	8.22278	9.90768	5.88695	11.3543	7.67195	4.45793	12.469	9.34694	6.24961	14.5761	11.7623	12.3947	18.9247	18.8014	18.2496	13.7668	18.8648	14.4597	-0.285381	0.0305898	0.641891	1.17197	0.922897	0.416053	0.933941	0.0536045	0.000747331	0.0083608
6764	ENSG00000157349	DDX19B	protein_coding	16	70323566	70369186	1	DEAD (Asp-Glu-Ala-Asp) box polypeptide 19B [Source:HGNC Symbol;Acc:2742]	90.5407	74.6126	71.0118	14.396	16.6646	11.1865	23.8281	24.3059	23.6481	39.2623	35.7485	40.175	33.5649	33.8515	35.0978	33.0033	36.9724	35.562	-2.64468	-1.86772	-1.08674	-1.25229	-1.20984	8.18834e-44	1.35434e-23	4.69237e-09	6.43209e-10	2.44703e-09
6765	ENSG00000157350	ST3GAL2	protein_coding	16	70413338	70473140	-1	ST3 beta-galactoside alpha-2,3-sialyltransferase 2 [Source:HGNC Symbol;Acc:10863]	6.33991	5.21977	5.66989	11.7654	15.2196	10.8101	17.658	18.4667	16.6534	15.2703	16.8459	18.2293	16.6623	16.2638	18.5612	22.8062	20.3961	21.6084	0.991546	1.52385	1.53283	1.52918	1.86216	2.21851e-06	2.48109e-13	1.52056e-13	1.81444e-12	1.28054e-17
6766	ENSG00000157353	FUK	protein_coding	16	70488324	70514177	1	fucokinase [Source:HGNC Symbol;Acc:29500]	38.2493	33.1937	33.818	28.5639	19.8886	13.9752	27.7596	22.0688	22.5217	24.5671	23.1013	30.1484	15.9721	16.0362	17.7748	16.1092	19.663	15.759	-0.977958	-0.629852	-0.513798	-1.12965	-1.08028	6.23532e-05	0.0104033	0.0372793	1.70224e-05	4.03701e-05
6767	ENSG00000157379	DHRS1	protein_coding	14	24759804	24769039	-1	dehydrogenase/reductase (SDR family) member 1 [Source:HGNC Symbol;Acc:16445]	5.59404	5.77722	3.82466	14.4453	12.4336	7.27974	7.8745	8.47692	5.48768	9.09288	9.6208	7.56215	17.3031	17.6469	15.7267	21.7733	33.0285	21.8496	0.920317	0.326439	0.82323	1.68709	2.28431	0.00316946	0.309883	0.00733544	1.70847e-07	2.6492e-12
6768	ENSG00000157404	KIT	protein_coding	4	55524085	55606881	1	v-kit Hardy-Zuckerman 4 feline sarcoma viral oncogene homolog [Source:HGNC Symbol;Acc:6342]	5.4775	8.10838	8.01836	0.588272	3.55983	3.48162	0.556783	1.87309	2.53766	0.42814	0.893631	0.525845	0.377941	0.560218	0.438885	0.283203	0.695535	0.522621	-1.38416	-2.02632	-3.44182	-4.02059	-3.90093	0.0125056	0.000219684	1.23758e-09	7.05414e-10	1.93564e-09
6769	ENSG00000157426	AASDH	protein_coding	4	57204456	57253666	-1	aminoadipate-semialdehyde dehydrogenase [Source:HGNC Symbol;Acc:23993]	13.3325	14.7725	10.501	7.81094	13.0785	10.7614	13.0446	16.9779	13.5447	11.9675	19.812	8.88928	16.3501	19.7302	15.5804	17.1754	15.7341	14.0304	-0.341596	0.0252636	0.19786	0.369994	0.234868	0.229212	0.933941	0.488255	0.213239	0.441106
6770	ENSG00000157450	RNF111	protein_coding	15	59157374	59389618	1	ring finger protein 111 [Source:HGNC Symbol;Acc:17384]	25.7093	31.0652	31.6037	14.5107	33.9474	40.0508	27.1034	26.4874	33.6557	19.144	23.2344	20.7834	34.3269	28.6061	24.3947	34.684	35.4535	35.4377	0.012317	-0.120893	-0.490089	-0.0738189	0.20348	0.966682	0.660048	0.0527171	0.804062	0.477895
6771	ENSG00000157456	CCNB2	protein_coding	15	59397277	59417244	1	cyclin B2 [Source:HGNC Symbol;Acc:1580]	1.21204	2.25514	2.41557	0.0326818	0.464325	0.608674	0.497128	0.696404	1.01506	2.77272	3.47946	1.72777	52.7803	60.9762	57.6402	96.2557	96.9049	96.8055	-2.37178	-1.54997	0.565071	4.81327	5.57294	3.52262e-11	5.90005e-06	0.0877524	1.181e-38	3.23287e-48
6772	ENSG00000157483	MYO1E	protein_coding	15	59427113	59665099	-1	myosin IE [Source:HGNC Symbol;Acc:7599]	0.349628	0.861515	0.301947	0.294136	1.31559	0.267817	0.695979	1.60893	0.793018	1.54946	1.59713	1.57753	9.10345	9.19108	9.50917	18.0583	15.5273	24.4828	0.217607	0.772656	1.66875	4.1326	5.19654	0.691436	0.121878	0.000502375	1.80055e-15	6.16884e-22
6773	ENSG00000157500	APPL1	protein_coding	3	57261765	57312980	1	adaptor protein, phosphotyrosine interaction, PH domain and leucine zipper containing 1 [Source:HGNC Symbol;Acc:24035]	15.1272	21.0311	19.5594	19.1515	46.0714	45.3584	39.6111	36.5492	42.3789	29.9698	39.1106	27.5693	52.7146	52.1878	34.3793	49.4272	53.0486	42.2117	0.963514	0.991032	0.831547	1.26387	1.32338	0.000206221	0.000117544	0.00118274	2.96152e-06	1.00098e-06
6774	ENSG00000157514	TSC22D3	protein_coding	X	106956451	107020572	-1	TSC22 domain family, member 3 [Source:HGNC Symbol;Acc:3051]	1379.33	1027.03	1183.6	39.9044	42.6148	36.8126	18.9704	20.3158	19.3179	19.7556	18.1578	19.0806	134.218	111.658	105.223	208.637	238.493	205.551	-5.01661	-6.01665	-5.99994	-3.4057	-2.50895	7.22712e-175	3.50029e-230	1.0381e-229	2.72277e-74	5.02841e-44
6775	ENSG00000157538	DSCR3	protein_coding	21	38595721	38640262	-1	Down syndrome critical region gene 3 [Source:HGNC Symbol;Acc:3044]	70.415	70.771	77.0635	55.9185	72.0736	68.9506	63.3341	65.1498	62.7436	63.8132	62.3641	59.4204	85.4147	85.4858	81.084	100.437	96.6042	105.389	-0.206217	-0.301087	-0.247267	0.153707	0.419008	0.214974	0.0603288	0.123631	0.387638	0.0135785
6776	ENSG00000157540	DYRK1A	protein_coding	21	38739236	38887680	1	dual-specificity tyrosine-(Y)-phosphorylation regulated kinase 1A [Source:HGNC Symbol;Acc:3091]	261.079	242.339	251.589	46.9637	111.464	139.289	72.3022	59.1223	75.4001	42.5897	51.1081	45.3979	65.3674	63.1646	47.5276	81.4791	85.0056	72.765	-1.29669	-1.9377	-2.42086	-2.15462	-1.70839	1.84134e-07	4.50434e-15	2.26754e-22	3.9349e-15	3.22262e-10
6777	ENSG00000157557	ETS2	protein_coding	21	40177231	40196879	1	v-ets erythroblastosis virus E26 oncogene homolog 2 (avian) [Source:HGNC Symbol;Acc:3489]	17.1318	16.9516	24.3235	80.0376	89.4085	97.6557	93.5594	95.4554	89.1669	78.9612	91.3215	81.7563	81.1094	91.8582	86.7895	103.969	101.642	104.303	2.15313	2.13148	2.10475	2.09787	2.35397	1.12996e-31	2.59891e-31	1.07523e-30	2.19083e-28	8.3565e-35
6778	ENSG00000157570	TSPAN18	protein_coding	11	44748015	44953972	1	tetraspanin 18 [Source:HGNC Symbol;Acc:20660]	21.91	8.79253	13.3192	6.79781	7.09386	4.67462	4.17587	3.55406	4.5995	3.58822	2.69991	4.65748	1.69252	0.647752	1.28008	1.21611	3.55287	1.32665	-1.39083	-1.8989	-2.10052	-3.64521	-2.90034	0.000451281	1.37288e-06	8.6887e-08	2.80623e-15	8.86514e-11
6779	ENSG00000157593	SLC35B2	protein_coding	6	44221833	44225291	-1	solute carrier family 35, member B2 [Source:HGNC Symbol;Acc:16872]	10.8151	11.225	11.4404	81.9659	53.2169	48.0609	61.3058	53.9113	57.6682	41.2238	35.8023	46.9754	20.1985	20.4129	24.1935	28.7368	31.3179	29.709	2.29214	2.25557	1.82816	0.902156	1.37163	8.25901e-25	2.6697e-24	5.5085e-17	7.15419e-05	1.45166e-09
6780	ENSG00000157600	TMEM164	protein_coding	X	109245859	109425962	1	transmembrane protein 164 [Source:HGNC Symbol;Acc:26217]	11.5144	10.8196	12.9166	11.1445	16.045	15.1195	22.9673	22.1168	22.2362	18.7566	18.6522	20.0322	24.3197	22.9514	25.7113	39.3319	26.092	38.0308	0.198894	0.821422	0.658544	0.997956	1.50376	0.379085	9.30422e-05	0.00170047	6.04797e-06	9.44394e-12
6781	ENSG00000157601	MX1	protein_coding	21	42792231	42831141	1	myxovirus (influenza virus) resistance 1, interferon-inducible protein p78 (mouse) [Source:HGNC Symbol;Acc:7532]	75.4263	65.2471	66.3947	32.2242	33.1735	54.0016	12.6072	17.266	11.8318	9.41908	11.7883	7.96279	7.93676	5.60218	14.8855	12.0445	5.71467	151.5	-0.735359	-2.45518	-2.78534	-2.90726	-0.338396	0.250154	5.83538e-05	5.42793e-06	2.39465e-05	0.632549
6782	ENSG00000157617	C2CD2	protein_coding	21	43305221	43373999	-1	C2 calcium-dependent domain containing 2 [Source:HGNC Symbol;Acc:1266]	8.13467	7.34822	9.29324	4.37936	6.91329	5.28329	4.17587	7.9246	7.07372	5.05613	7.60537	5.83437	9.15274	11.2219	8.83256	11.0348	13.046	9.54789	-0.665333	-0.445652	-0.414066	0.183249	0.388388	0.0166057	0.111191	0.1355	0.554374	0.194548
6783	ENSG00000157625	TAB3	protein_coding	X	30845559	30993201	-1	TGF-beta activated kinase 1/MAP3K7 binding protein 3 [Source:HGNC Symbol;Acc:30681]	33.7973	42.8731	41.1654	10.4908	41.7635	53.2225	41.5797	33.7876	43.9015	21.6313	28.9194	20.4579	40.4233	39.2678	26.516	43.5966	36.8633	35.0357	-0.0585663	-0.0666009	-0.689399	-0.207598	-0.0810495	0.878978	0.860728	0.0423349	0.593922	0.840542
6784	ENSG00000157637	SLC38A10	protein_coding	17	79218800	79269347	-1	solute carrier family 38, member 10 [Source:HGNC Symbol;Acc:28237]	39.7643	31.2679	44.5539	112.36	81.0764	68.9019	98.7693	75.788	102.87	71.8256	61.7936	106.571	78.2009	76.1371	111.294	63.5874	73.9711	74.0313	1.02154	1.2043	0.946293	1.1496	0.818716	3.98224e-05	1.08832e-06	0.000116297	9.35184e-06	0.00171171
6785	ENSG00000157693	C9orf91	protein_coding	9	117373486	117408702	1	chromosome 9 open reading frame 91 [Source:HGNC Symbol;Acc:24513]	22.9356	24.3505	17.4123	51.245	43.6466	53.1981	76.9156	63.4688	72.9259	49.5419	46.6019	40.9408	45.0736	45.9029	30.7585	46.1787	50.7928	30.1512	1.16738	1.62812	1.05924	0.860008	0.926664	3.20457e-08	1.40141e-14	3.86746e-07	9.78988e-05	2.71029e-05
6786	ENSG00000157741	UBN2	protein_coding	7	138915102	138992981	1	ubinuclein 2 [Source:HGNC Symbol;Acc:21931]	14.2415	16.8249	19.593	7.41876	22.0555	26.8304	15.053	13.2557	19.5717	10.8258	11.4271	11.6938	24.4347	18.8723	19.2378	30.6359	22.1819	22.2717	0.180946	-0.119903	-0.585047	0.246963	0.514772	0.590817	0.719831	0.0563705	0.474705	0.122947
6787	ENSG00000157764	BRAF	protein_coding	7	140424943	140624564	-1	v-raf murine sarcoma viral oncogene homolog B1 [Source:HGNC Symbol;Acc:1097]	25.5226	25.1355	34.69	9.47771	16.9327	26.8791	14.4167	12.8715	20.4278	11.2132	12.5489	11.0678	14.7397	10.9936	12.3619	18.2081	14.1361	18.9348	-0.612789	-0.855372	-1.31198	-1.22075	-0.789131	0.0372958	0.00284398	3.40079e-06	7.91678e-05	0.0114049
6788	ENSG00000157778	PSMG3	protein_coding	7	1606966	1610641	-1	proteasome (prosome, macropain) assembly chaperone 3 [Source:HGNC Symbol;Acc:22420]	35.4756	35.8796	29.7921	61.4744	29.1751	18.7715	53.5307	49.6128	43.4574	57.2484	49.0547	58.0683	41.6885	43.1543	47.235	40.4314	48.8566	37.9101	-0.14179	0.39563	0.644522	0.336566	0.281746	0.670809	0.206877	0.0349882	0.315845	0.405115
6789	ENSG00000157782	CABP1	protein_coding	12	121078355	121105127	1	calcium binding protein 1 [Source:HGNC Symbol;Acc:1384]	0.093234	0.0506774	0.0335496	0.163409	0.154775	0.146082	0.0596553	0	0.0634414	0.0203876	0	0	4.05876	2.74857	7.82678	3.03194	1.52266	7.3167	1.03645	-0.684807	-2.98397	6.21928	5.91256	0.255393	0.513972	0.0147529	2.09359e-13	2.21909e-12
6790	ENSG00000157796	WDR19	protein_coding	4	39184024	39287430	1	WD repeat domain 19 [Source:HGNC Symbol;Acc:18340]	27.4574	18.852	20.3311	23.6616	26.5697	26.9277	19.1295	18.7789	18.2394	23.1196	20.3063	17.5782	13.3265	10.3815	14.8307	10.2619	5.39509	7.71871	0.161852	-0.387928	-0.169191	-0.836567	-1.55449	0.52709	0.104182	0.493063	0.000805277	5.68688e-10
6791	ENSG00000157800	SLC37A3	protein_coding	7	139993493	140104233	-1	solute carrier family 37 (glycerol-3-phosphate transporter), member 3 [Source:HGNC Symbol;Acc:20651]	27.1544	33.295	31.7715	48.4997	84.3267	74.0391	64.8254	80.7108	66.6452	49.5011	71.1673	48.2525	70.905	81.5642	61.1879	64.7035	65.7938	61.6291	1.10015	1.07668	0.913816	1.15681	1.00672	2.27089e-07	3.34893e-07	1.3653e-05	1.84252e-07	5.91182e-06
6792	ENSG00000157823	AP3S2	protein_coding	15	90373831	90437574	-1	adaptor-related protein complex 3, sigma 2 subunit [Source:HGNC Symbol;Acc:571]	15.2146	14.5051	16.75	16.9527	14.9242	11.9955	12.7165	15.9681	16.9141	14.9376	14.7858	16.4407	14.4954	12.9897	15.2514	16.6943	16.2383	16.5627	-0.224601	-0.0631061	-0.0404004	-0.172686	0.0398443	0.320825	0.788641	0.863852	0.472153	0.874754
6793	ENSG00000157827	FMNL2	protein_coding	2	153191751	153506348	1	formin-like 2 [Source:HGNC Symbol;Acc:18267]	0.16316	0.709483	0.503244	2.22236	6.44896	8.32666	8.96818	6.892	11.1657	5.32117	6.31246	5.50885	8.88983	6.77514	9.32631	9.61224	6.57938	11.3168	3.69151	4.22658	3.63765	4.13505	4.27487	4.45236e-16	3.92451e-20	6.95845e-16	1.10163e-18	1.07608e-19
6794	ENSG00000157833	FAM59B	protein_coding	2	26395960	26412513	1	family with sequence similarity 59, member B [Source:HGNC Symbol;Acc:27172]	2.4707	2.15379	2.54977	8.03971	5.54611	5.74588	10.0022	8.50093	8.56459	8.2366	7.20609	7.61223	4.33811	3.69394	4.11455	1.84915	2.04901	2.05028	1.28912	1.8523	1.66194	0.709665	-0.3192	1.19557e-06	2.25809e-12	2.38969e-10	0.0113105	0.283886
6795	ENSG00000157837	SPPL3	protein_coding	12	121200313	121342174	-1	signal peptide peptidase like 3 [Source:HGNC Symbol;Acc:30424]	84.0505	79.7662	73.2053	37.1592	35.3403	32.0893	26.7256	23.4616	27.6287	28.8485	26.885	27.2438	31.5992	31.0571	27.412	32.485	36.3934	33.3674	-1.29821	-1.69541	-1.54725	-1.44701	-1.26209	1.99771e-15	2.80419e-25	1.68044e-21	3.93011e-16	1.19756e-12
6796	ENSG00000157869	RAB28	protein_coding	4	13362978	13485989	-1	RAB28, member RAS oncogene family [Source:HGNC Symbol;Acc:9768]	8.92716	8.81786	7.41447	12.321	15.3743	19.0637	17.479	15.8252	16.0824	17.7372	16.4846	12.8206	11.3382	12.78	10.9173	11.7446	14.9634	12.4826	0.891535	0.849318	0.913675	0.426366	0.589022	6.35427e-05	0.000123899	3.26233e-05	0.0743867	0.0126167
6797	ENSG00000157870	FAM213B	protein_coding	1	2517930	2522908	1	family with sequence similarity 213, member B [Source:HGNC Symbol;Acc:28390]	20.1386	15.3046	14.9631	45.6237	31.4194	13.2448	54.4454	45.9867	40.0315	61.0609	56.3748	63.502	62.0645	50.8048	58.518	41.7308	47.522	47.0158	0.563406	1.3277	1.79614	1.71737	1.38722	0.0791499	2.24913e-05	1.28088e-08	1.85662e-07	2.44653e-05
6798	ENSG00000157873	TNFRSF14	protein_coding	1	2487078	2497061	1	tumor necrosis factor receptor superfamily, member 14 [Source:HGNC Symbol;Acc:11912]	368.997	309.892	264.505	337.929	239.618	103.815	266.6	237.066	188.104	219.412	196.295	232.248	425.2	319.622	425.097	269.976	297.821	282.396	-0.741718	-0.62372	-0.588384	0.264446	-0.196187	0.0144936	0.0390002	0.0509178	0.437235	0.570877
6799	ENSG00000157881	PANK4	protein_coding	1	2439972	2458039	-1	pantothenate kinase 4 [Source:HGNC Symbol;Acc:19366]	52.1411	39.1229	51.0961	30.0672	25.2799	20.1593	34.3018	30.4497	29.532	31.3765	27.2082	34.4553	33.1766	29.7616	36.5189	37.9325	43.0292	39.88	-1.09556	-0.677513	-0.676386	-0.568346	-0.287842	8.32293e-08	0.000970695	0.000930437	0.0108246	0.209914
6800	ENSG00000157895	C12orf43	protein_coding	12	121440243	121454305	-1	chromosome 12 open reading frame 43 [Source:HGNC Symbol;Acc:25719]	55.5442	47.6874	45.9294	50.428	28.427	31.7241	34.779	36.2851	31.1497	36.4327	30.9349	33.9545	15.7749	14.1805	18.7075	13.2939	11.8617	13.0454	-0.541986	-0.649388	-0.609359	-1.66344	-2.01247	0.0119353	0.00212293	0.00383712	2.99384e-13	2.54697e-18
6801	ENSG00000157911	PEX10	protein_coding	1	2336236	2345236	-1	peroxisomal biogenesis factor 10 [Source:HGNC Symbol;Acc:8851]	13.9851	11.1744	12.6482	22.5831	14.4199	12.1978	16.5046	14.8166	17.0657	15.0257	13.9939	15.4999	11.9134	10.0489	12.1973	5.39751	5.78986	5.78904	0.192582	0.227633	0.179377	-0.196362	-1.20465	0.468836	0.379521	0.488255	0.477966	4.20621e-06
6802	ENSG00000157916	RER1	protein_coding	1	2323267	2335190	1	RER1 retention in endoplasmic reticulum 1 homolog (S. cerevisiae) [Source:HGNC Symbol;Acc:30309]	31.8161	28.8101	29.6579	152.755	102.126	92.7376	109.467	107.198	101.919	109.155	96.303	99.8854	75.9661	79.551	86.8261	66.8192	72.7492	68.5237	1.80816	1.6968	1.71872	1.37438	1.15454	5.38513e-21	6.1463e-19	2.04224e-19	4.01892e-12	5.73015e-09
6803	ENSG00000157933	SKI	protein_coding	1	2160134	2241558	1	v-ski sarcoma viral oncogene homolog (avian) [Source:HGNC Symbol;Acc:10896]	685.876	567.536	604.598	54.2844	106.666	100.383	79.3813	63.829	69.9759	43.1606	50.7849	50.4811	54.7357	52.643	52.0627	55.5411	53.293	48.2621	-2.86699	-3.22818	-3.68993	-3.59334	-3.6128	4.43364e-51	3.67875e-63	1.84749e-79	1.08032e-60	3.66495e-61
6804	ENSG00000157954	WIPI2	protein_coding	7	5229819	5273457	1	WD repeat domain, phosphoinositide interacting 2 [Source:HGNC Symbol;Acc:32225]	299.934	246.976	196.165	51.0162	43.8788	34.8649	43.2103	40.0312	38.7944	49.0526	48.2941	49.179	47.4727	47.7411	47.8019	53.9585	68.1812	52.9054	-2.65899	-2.73464	-2.37622	-2.42308	-2.13127	3.4581e-47	7.43655e-50	7.76507e-39	5.52348e-33	2.54062e-26
6805	ENSG00000157978	LDLRAP1	protein_coding	1	25870071	25895377	1	low density lipoprotein receptor adaptor protein 1 [Source:HGNC Symbol;Acc:18640]	107.872	99.7331	98.4346	59.7096	62.3486	34.6701	19.2687	17.8424	18.6201	29.8882	27.1322	30.0983	35.9044	35.8014	39.2619	29.0866	45.6421	30.8749	-1.15487	-2.61849	-1.8553	-1.51345	-1.58647	1.01276e-07	5.5443e-33	6.2428e-18	1.29766e-10	1.82295e-11
6806	ENSG00000157992	KRTCAP3	protein_coding	2	27665233	27669348	1	keratinocyte associated protein 3 [Source:HGNC Symbol;Acc:28943]	2.79702	2.73658	3.15366	8.39921	2.88914	1.9721	3.5992	2.35337	2.56938	3.83287	1.52107	2.10338	3.02353	1.73317	1.9567	2.08237	2.0866	2.03018	0.359836	-0.17875	-0.335533	-0.425606	-0.537519	0.476536	0.72508	0.492618	0.415891	0.299133
6807	ENSG00000158006	PAFAH2	protein_coding	1	26286258	26324648	-1	platelet-activating factor acetylhydrolase 2, 40kDa [Source:HGNC Symbol;Acc:8579]	39.9974	58.4817	30.4295	11.2098	12.9753	10.8831	13.3628	16.5456	13.6082	15.9023	15.8572	15.6501	9.39923	9.73379	8.7777	10.1453	10.433	7.03529	-1.99148	-1.66525	-1.49045	-2.2554	-2.26828	4.01949e-19	4.80947e-14	1.22591e-11	5.03096e-20	3.46746e-20
6808	ENSG00000158019	BRE	protein_coding	2	28112808	28561768	1	brain and reproductive organ-expressed (TNFRSF1A modulator) [Source:HGNC Symbol;Acc:1106]	20.7213	20.7017	21.3369	37.7069	27.9111	25.5076	37.4697	40.7997	37.4342	64.588	61.4324	52.7347	55.3601	52.3629	57.9694	30.6859	32.427	37.7091	0.392086	0.758219	1.48407	1.34909	0.632891	0.048346	8.13773e-05	1.48917e-14	2.37765e-11	0.00195741
6809	ENSG00000158042	MRPL17	protein_coding	11	6702013	6704632	-1	mitochondrial ribosomal protein L17 [Source:HGNC Symbol;Acc:14053]	28.8326	23.2102	24.9609	186.809	77.4392	73.3574	113.126	119.301	95.5745	177.902	140.642	139.274	83.5907	79.2708	95.8049	66.3361	65.9818	77.9108	1.93708	1.94891	2.52609	1.69922	1.40006	8.68416e-12	5.05096e-12	1.86964e-18	6.08643e-09	1.56346e-06
6810	ENSG00000158050	DUSP2	protein_coding	2	96808905	96811179	-1	dual specificity phosphatase 2 [Source:HGNC Symbol;Acc:3068]	181.13	164.372	151.544	773.577	514.602	474.571	611.725	463.685	424.074	483.207	417.326	564.056	343.943	269.57	380.239	64.0038	69.4031	85.2074	1.68691	1.43213	1.48446	0.951974	-1.23328	8.69339e-14	1.45803e-10	2.96274e-11	4.6758e-05	1.37856e-07
6811	ENSG00000158062	UBXN11	protein_coding	1	26607819	26644854	-1	UBX domain protein 11 [Source:HGNC Symbol;Acc:30600]	90.2739	75.4079	67.3005	49.0553	25.022	16.629	11.8515	11.0944	9.35761	17.9003	15.4579	16.2261	22.2821	22.2862	25.4736	15.9427	28.3289	16.5028	-1.60962	-3.00385	-2.26528	-1.78039	-1.9877	1.10048e-07	2.30882e-22	6.67358e-14	7.80033e-08	2.46074e-09
6812	ENSG00000158079	PTPDC1	protein_coding	9	96793076	96872138	1	protein tyrosine phosphatase domain containing 1 [Source:HGNC Symbol;Acc:30184]	1.18873	0.886854	1.30844	2.09163	4.66905	3.35988	5.84622	7.73249	7.16888	6.4221	7.60537	4.38204	8.62691	8.54332	8.44854	10.2619	7.16213	8.70365	1.55207	2.47151	2.5015	2.87131	2.90307	2.32185e-06	5.109e-14	2.16204e-14	3.60793e-17	1.87853e-17
6813	ENSG00000158092	NCK1	protein_coding	3	136581050	136668665	1	NCK adaptor protein 1 [Source:HGNC Symbol;Acc:7664]	31.9093	31.9774	34.5561	17.2233	31.342	39.296	27.4414	25.791	26.6454	23.0584	23.4816	18.029	27.3103	26.6979	22.8769	37.0329	35.7355	37.4478	-0.149089	-0.391266	-0.596192	-0.410953	0.11154	0.541628	0.0857603	0.00714021	0.0922066	0.668782
6814	ENSG00000158106	RHPN1	protein_coding	8	144451057	144466390	1	rhophilin, Rho GTPase binding protein 1 [Source:HGNC Symbol;Acc:19973]	67.5481	51.8683	38.7498	30.917	20.0176	7.18236	16.8825	14.9847	11.8318	21.6517	20.1352	19.3561	30.3339	34.8736	37.5795	30.436	44.4578	33.9704	-1.75351	-2.01029	-1.40935	-0.664418	-0.583278	7.94135e-07	1.26434e-08	6.02278e-05	0.0902904	0.139106
6815	ENSG00000158109	TPRG1L	protein_coding	1	3541566	3546691	1	tumor protein p63 regulated 1-like [Source:HGNC Symbol;Acc:27007]	108.058	112.478	88.6045	52.8137	47.5418	36.837	23.2457	26.1752	29.8175	21.5905	22.2077	30.8996	11.6833	12.4649	18.2686	12.7441	15.6777	19.1963	-1.32518	-2.06701	-2.12936	-2.91058	-2.7471	3.8457e-09	3.53532e-20	2.32279e-21	4.13467e-30	2.76543e-27
6816	ENSG00000158122	AAED1	protein_coding	9	99401859	99417585	-1	AhpC/TSA antioxidant enzyme domain containing 1 [Source:HGNC Symbol;Acc:16881]	34.8928	30.001	28.0139	7.94167	10.989	10.2501	8.47105	9.31741	8.59631	9.82683	11.5412	9.74064	5.29117	6.10988	4.82773	7.03009	7.65088	6.33176	-1.73724	-1.89932	-1.54936	-2.56702	-2.19201	5.88494e-17	5.2954e-20	4.57934e-14	2.58097e-28	1.34867e-21
6817	ENSG00000158156	XKR8	protein_coding	1	28285973	28294607	1	XK, Kell blood group complex subunit-related family, member 8 [Source:HGNC Symbol;Acc:25508]	11.262	10.8196	10.6352	12.1017	13.4912	6.64672	10.5391	11.2866	9.73826	12.8646	12.1496	12.6453	8.92269	10.364	11.1367	8.96254	13.1964	11.0152	-0.291422	-0.190481	0.16776	-0.154721	-0.0315981	0.332382	0.528789	0.577263	0.634316	0.926233
6818	ENSG00000158158	CNNM4	protein_coding	2	97426639	97477628	1	cyclin M4 [Source:HGNC Symbol;Acc:105]	21.4205	23.2102	22.4447	8.10508	12.8205	8.83795	15.8683	19.9556	16.2727	14.0267	14.6594	15.2495	16.958	15.371	16.8788	16.8922	14.8318	17.6083	-1.26691	-0.479565	-0.590772	-0.498695	-0.493414	4.04479e-10	0.0201611	0.00366317	0.024278	0.026316
6819	ENSG00000158161	EYA3	protein_coding	1	28296855	28415207	-1	eyes absent homolog 3 (Drosophila) [Source:HGNC Symbol;Acc:3521]	15.0806	20.4737	18.0832	45.9506	45.5813	52.6381	44.821	55.0159	52.022	50.8671	59.3409	49.4544	39.158	46.4631	36.7018	38.9321	37.4273	41.4479	1.37943	1.39875	1.58689	1.13506	1.0836	2.23622e-13	7.94997e-14	2.76328e-17	6.69894e-09	3.24679e-08
6820	ENSG00000158169	FANCC	protein_coding	9	97861336	98079991	-1	Fanconi anemia, complementation group C [Source:HGNC Symbol;Acc:3584]	3.26319	3.142	2.78462	6.53635	7.17125	4.77201	10.6385	12.031	10.2775	11.254	14.7544	11.3933	11.8476	14.2681	12.7094	10.7117	10.9782	9.7087	0.853677	1.74817	2.08947	2.02605	1.72149	0.000639367	1.27627e-12	2.80446e-17	2.81871e-15	1.88396e-11
6821	ENSG00000158195	WASF2	protein_coding	1	27730730	27816669	-1	WAS protein family, member 2 [Source:HGNC Symbol;Acc:12733]	99.2579	113.893	97.1969	130.4	144.444	125.868	149.938	141.592	147.019	145.461	147.627	157.218	224.275	198.576	207.567	256.031	231.939	233.273	0.270872	0.393425	0.507937	0.970884	1.16713	0.0901619	0.0113343	0.0009356	1.88324e-09	5.47569e-13
6822	ENSG00000158201	ABHD3	protein_coding	18	19230858	19284766	-1	abhydrolase domain containing 3 [Source:HGNC Symbol;Acc:18718]	20.3949	15.8874	16.4393	15.4585	33.8184	32.6006	17.0813	20.4599	17.3195	15.8616	20.6676	13.7721	15.6106	19.3275	13.5689	28.4369	33.4421	26.5331	0.606779	-0.0449377	-0.0195543	-0.171602	0.696967	0.0187693	0.872801	0.944868	0.548739	0.0095933
6823	ENSG00000158234	FAIM	protein_coding	3	138327448	138352218	1	Fas apoptotic inhibitory molecule [Source:HGNC Symbol;Acc:18703]	2.09777	2.2298	1.81168	1.33995	1.16081	1.53386	2.90322	3.53005	2.72798	3.18047	3.8217	2.35378	1.80754	2.94114	2.10299	0.982881	0.676737	1.02514	-0.527081	0.362168	0.609496	0.105817	-1.23911	0.16773	0.342516	0.0966626	0.802775	0.00177451
6824	ENSG00000158286	RNF207	protein_coding	1	6265535	6281359	1	ring finger protein 207 [Source:HGNC Symbol;Acc:32947]	2.82033	2.3565	1.67748	2.94136	3.35346	1.38778	7.37737	9.91776	6.40758	10.3977	11.332	9.2148	9.8429	8.07064	9.30802	15.8094	9.04195	13.4273	-0.118876	1.62659	2.17532	1.93774	2.43304	0.757879	1.98509e-06	2.81764e-10	5.7912e-08	1.51255e-11
6825	ENSG00000158290	CUL4B	protein_coding	X	119658464	119709649	-1	cullin 4B [Source:HGNC Symbol;Acc:2555]	60.2059	70.5176	47.0701	18.694	46.5873	47.9635	25.3137	19.5954	29.2782	22.7934	29.756	20.8084	84.0837	80.2687	57.2379	73.9159	75.7569	60.0612	-0.640504	-1.30726	-1.23871	0.266545	0.191578	0.0160995	3.77535e-07	1.37508e-06	0.367647	0.524689
6826	ENSG00000158321	AUTS2	protein_coding	7	69063905	70258054	1	autism susceptibility candidate 2 [Source:HGNC Symbol;Acc:14262]	58.6209	74.3944	85.9877	5.13104	12.0209	13.4882	2.943	3.45801	4.06025	1.63101	2.01542	2.90467	3.56579	2.92364	3.47451	3.86489	3.57167	4.60309	-2.78974	-4.41064	-5.11806	-4.5138	-4.24017	1.04415e-21	3.47204e-46	4.51601e-58	2.85335e-38	8.94479e-35
6827	ENSG00000158373	HIST1H2BD	protein_coding	6	26158349	26171577	1	histone cluster 1, H2bd [Source:HGNC Symbol;Acc:4747]	5.94367	2.50853	3.85821	1.438	0.877059	0.779103	0.218736	0.336195	0.7337	0.754342	0.855604	0.250402	5.48836	5.26955	6.18096	3.90237	4.36119	5.74883	-2.1679	-3.2584	-2.53897	0.414183	0.140177	1.64564e-06	4.57051e-12	1.62684e-08	0.403638	0.787372
6828	ENSG00000158402	CDC25C	protein_coding	5	137620954	137674044	-1	cell division cycle 25 homolog C (S. pombe) [Source:HGNC Symbol;Acc:1727]	0.116543	0.0760161	0	0	0.128979	0.0730409	0.0397702	0.0480279	0.253766	1.12132	1.36897	0.851367	12.7021	12.4298	18.1406	20.9903	17.3508	24.8044	-0.0120208	0.338376	3.98944	7.59012	8.13407	0.988996	0.67171	4.22205e-14	2.16203e-46	4.06116e-52
6829	ENSG00000158411	MITD1	protein_coding	2	99777890	99797521	-1	MIT, microtubule interacting and transport, domain containing 1 [Source:HGNC Symbol;Acc:25207]	13.1693	13.1001	11.4069	47.9115	67.9463	67.9037	58.2435	57.0091	53.1322	52.7632	56.8692	42.5934	62.2288	64.0224	50.7461	74.0492	73.2755	65.6895	2.246	2.03647	2.03853	2.17931	2.44983	5.63907e-32	4.28175e-27	3.12414e-27	1.65348e-28	4.67833e-35
6830	ENSG00000158417	EIF5B	protein_coding	2	99953816	100016728	1	eukaryotic translation initiation factor 5B [Source:HGNC Symbol;Acc:30793]	117.615	133.991	88.2691	777.205	341.047	499.795	432.799	478.718	382.615	537.662	532.167	316.008	193.489	207.106	202.033	168.106	99.5555	167.4	2.15554	1.77819	2.05725	0.779005	0.312355	6.35922e-15	5.82438e-11	5.61165e-14	0.0059305	0.287976
6831	ENSG00000158427	TMSB15B	protein_coding	X	103173479	103229570	1	thymosin beta 15B [Source:HGNC Symbol;Acc:28612]	3.8459	4.45657	3.76561	2.28772	3.77445	4.78442	3.14185	3.67413	4.31402	4.95419	4.84842	4.25684	7.11203	7.92638	7.88164	11.6113	7.77721	7.69861	-0.129904	-0.172953	0.255179	0.873912	1.11829	0.690764	0.584703	0.40449	0.00458393	0.000269282
6832	ENSG00000158435	C2orf29	protein_coding	2	101869264	101886778	1	chromosome 2 open reading frame 29 [Source:HGNC Symbol;Acc:25217]	46.5471	48.1435	36.0323	55.5263	66.9145	72.2862	80.6739	67.0709	75.2732	78.1865	77.6508	68.5601	62.2617	67.979	58.7009	62.7711	67.1849	54.031	0.542148	0.686449	0.770336	0.481958	0.44559	0.00221221	8.33873e-05	9.0799e-06	0.00971576	0.0174326
6833	ENSG00000158457	TSPAN33	protein_coding	7	128784712	128808671	1	tetraspanin 33 [Source:HGNC Symbol;Acc:28743]	5.87374	3.16734	1.54328	6.85631	1.80571	0.888908	7.82558	4.10638	2.03013	11.2485	4.60296	4.19549	7.89765	3.72895	3.10017	10.9451	8.94195	4.70359	-0.511296	0.0920532	0.808774	0.434105	1.18125	0.47073	0.901487	0.23932	0.56196	0.102163
6834	ENSG00000158467	AHCYL2	protein_coding	7	128864864	129070052	1	adenosylhomocysteinase-like 2 [Source:HGNC Symbol;Acc:22204]	4.24215	3.85148	5.83763	6.11149	12.4594	14.6569	12.3884	14.2643	12.5931	11.6006	12.2637	10.592	21.1647	24.4395	22.5477	36.7497	18.1027	35.7996	1.25522	1.35026	1.33508	2.23663	2.65239	2.61114e-05	5.22802e-06	6.04799e-06	8.91198e-13	5.74066e-17
6835	ENSG00000158470	B4GALT5	protein_coding	20	48249482	48330415	-1	UDP-Gal:betaGlcNAc beta 1,4- galactosyltransferase, polypeptide 5 [Source:HGNC Symbol;Acc:928]	23.3551	24.4012	52.9749	103.601	129.985	166.144	114.498	111.641	125.931	60.6736	65.9196	61.1732	35.1321	29.8841	34.5439	40.9311	29.0809	37.9302	1.97902	1.72419	0.88175	-0.0810386	0.0380142	3.78314e-14	2.40523e-11	0.000511386	0.785582	0.899631
6836	ENSG00000158480	SPATA2	protein_coding	20	48519928	48532080	-1	spermatogenesis associated 2 [Source:HGNC Symbol;Acc:14681]	48.4584	37.2479	44.5203	33.4008	31.6257	29.7763	30.4043	25.767	26.7088	25.5661	23.7478	29.1969	16.2515	14.3556	15.361	16.8922	18.6479	18.2716	-0.555822	-0.752357	-0.792351	-1.55333	-1.32521	0.00215335	2.23842e-05	7.04219e-06	6.81542e-16	5.15363e-12
6837	ENSG00000158483	FAM86C1	protein_coding	11	71498556	71512282	1	family with sequence similarity 86, member C1 [Source:HGNC Symbol;Acc:25561]	1.58125	1.61103	2.7863	13.9515	7.98124	13.9912	8.62675	8.5809	15.362	10.781	8.42941	12.0083	2.12058	2.49472	5.92678	0.849609	0.645156	1.94978	2.52612	2.48285	2.29099	0.772034	-0.849541	1.24663e-08	1.68867e-08	1.48566e-07	0.0917453	0.0686411
6838	ENSG00000158517	NCF1	protein_coding	7	74188309	74203659	1	neutrophil cytosolic factor 1 [Source:HGNC Symbol;Acc:7660]	9.55299	6.41069	6.39221	3.57342	1.87742	2.32733	0.601723	1.03236	2.12592	0.809185	0.882033	1.39349	3.06198	4.10762	2.61959	4.87076	9.78768	5.543	-1.71282	-2.53317	-2.90963	-1.24014	-0.195219	3.53332e-05	1.45913e-09	4.62383e-12	0.00551186	0.68388
6839	ENSG00000158525	CPA5	protein_coding	7	129984630	130008571	1	carboxypeptidase A5 [Source:HGNC Symbol;Acc:15722]	0.62933	0.329403	0.704542	0.915089	0.902855	1.16865	0.556783	0.600348	0.983342	0.815505	1.29291	3.13003	3.878	5.04196	9.78348	3.8982	6.88016	12.3419	0.804263	0.44471	1.55908	3.44649	3.74417	0.153378	0.439318	0.00377984	2.21388e-09	1.26658e-10
6840	ENSG00000158526	TSR2	protein_coding	X	54466834	54471920	1	TSR2, 20S rRNA accumulation, homolog (S. cerevisiae) [Source:HGNC Symbol;Acc:25455]	97.7093	89.8003	79.412	83.0771	50.3019	51.5669	72.5409	67.6713	62.9656	60.8163	61.5084	73.0423	42.3458	40.9659	41.8952	38.5322	42.7472	39.3775	-0.69023	-0.534695	-0.487866	-1.14105	-1.19355	0.000660054	0.00834602	0.0159472	1.25265e-07	3.34756e-08
6841	ENSG00000158545	ZC3H18	protein_coding	16	88636789	88698374	1	zinc finger CCCH-type containing 18 [Source:HGNC Symbol;Acc:25091]	144.256	139.743	134.5	123.276	113.631	101.649	114.359	102.948	99.1272	88.0134	91.5116	95.9791	81.7503	77.6602	80.4074	95.9558	87.1862	82.5139	-0.413785	-0.515998	-0.622622	-0.854193	-0.704763	0.0109388	0.00118354	7.60144e-05	5.0195e-07	3.62976e-05
6842	ENSG00000158552	ZFAND2B	protein_coding	2	220059959	220074373	1	zinc finger, AN1-type domain 2B [Source:HGNC Symbol;Acc:25206]	49.2742	42.1636	40.6621	50.4933	26.8535	18.4307	23.0667	22.9333	19.0324	29.3582	25.3449	32.7276	30.186	26.5928	32.8249	43.9797	54.0449	51.1767	-0.693584	-1.1716	-0.670458	-0.608089	0.12674	0.0135647	1.75798e-05	0.0152559	0.0437894	0.695881
6843	ENSG00000158555	GDPD5	protein_coding	11	75145685	75236948	-1	glycerophosphodiester phosphodiesterase domain containing 5 [Source:HGNC Symbol;Acc:28804]	120.505	103.534	55.9272	48.7939	35.8304	11.5405	9.16703	9.29339	7.29576	14.2306	11.8834	14.2228	38.8951	32.4576	31.8923	30.1861	48.1611	26.5934	-1.85898	-3.5983	-2.85234	-1.4814	-1.45771	9.00098e-07	3.89095e-20	7.50504e-14	0.000324792	0.000412211
6844	ENSG00000158604	TMED4	protein_coding	7	44617493	44621886	-1	transmembrane emp24 protein transport domain containing 4 [Source:HGNC Symbol;Acc:22301]	162.414	136.195	140.036	107.458	97.5857	98.1913	104.099	85.9699	93.1954	87.524	74.3425	84.4356	105.84	89.3723	91.5624	125.775	102.45	120.705	-0.625905	-0.741872	-0.876152	-0.66388	-0.377887	0.000171599	6.27936e-06	7.66628e-08	0.000195837	0.0377129
6845	ENSG00000158615	PPP1R15B	protein_coding	1	204372515	204380919	-1	protein phosphatase 1, regulatory subunit 15B [Source:HGNC Symbol;Acc:14951]	98.3619	90.5098	123.161	92.7835	175.515	319.505	193.581	132.245	234.416	93.4365	91.7968	103.666	163.32	123.441	121.279	279.505	184.148	251.743	1.0346	0.815731	-0.162117	0.329192	1.14406	0.000953738	0.00863505	0.618273	0.335062	0.00046
6846	ENSG00000158623	COPG2	protein_coding	7	130146089	130353598	-1	coatomer protein complex, subunit gamma 2 [Source:HGNC Symbol;Acc:2237]	1.46844	1.31761	1.77813	2.71259	3.0955	3.9929	7.45691	7.78052	7.01028	15.5761	14.6403	12.7455	12.9322	13.8129	12.2705	10.895	10.5458	11.6786	1.06242	2.19795	3.20776	3.04926	2.8151	3.23004e-05	1.51447e-18	1.45601e-36	1.17771e-31	2.38045e-27
6847	ENSG00000158636	C11orf30	protein_coding	11	76155967	76264069	1	chromosome 11 open reading frame 30 [Source:HGNC Symbol;Acc:18071]	11.3279	14.0376	13.9566	14.0205	26.3634	29.0703	26.487	26.0551	28.8024	28.4611	29.6419	27.7696	41.2613	35.2237	33.0261	38.8321	33.7992	32.4829	0.802986	0.953636	1.11184	1.42277	1.36711	0.000322029	1.5893e-05	4.39699e-07	8.62191e-10	3.89356e-09
6848	ENSG00000158669	AGPAT6	protein_coding	8	41434706	41482520	1	1-acylglycerol-3-phosphate O-acyltransferase 6 (lysophosphatidic acid acyltransferase, zeta) [Source:HGNC Symbol;Acc:20880]	192.575	164.955	169.392	171.775	131.894	117.425	115.91	114.595	113.021	105.995	104.288	111.654	150.437	131.249	168.532	144.334	119.989	173.289	-0.461543	-0.721223	-0.748386	-0.275705	-0.316084	0.0137784	7.35353e-05	3.53993e-05	0.177401	0.119706
6849	ENSG00000158691	ZSCAN12	protein_coding	6	28346732	28367511	-1	zinc finger and SCAN domain containing 12 [Source:HGNC Symbol;Acc:13172]	7.08579	6.56272	10.0984	3.2355	6.68113	8.13189	7.91427	10.1819	11.4512	6.32016	8.28986	6.13485	10.2537	9.62875	10.643	12.6109	7.57569	11.7791	-0.310825	0.222126	-0.211656	0.306924	0.376488	0.348325	0.505077	0.519523	0.37792	0.273675
6850	ENSG00000158710	TAGLN2	protein_coding	1	159887897	159895522	-1	transgelin 2 [Source:HGNC Symbol;Acc:11554]	1095.76	765.8	932.502	453.328	297.854	230.665	387.401	415.984	350.482	483.938	460.684	504.983	615.245	613.913	716.399	690.083	722.64	899.112	-1.69584	-1.39819	-0.983342	-0.570954	-0.322242	9.29314e-15	1.36184e-10	6.68361e-06	0.018084	0.193282
6851	ENSG00000158711	ELK4	protein_coding	1	205577071	205601090	-1	ELK4, ETS-domain protein (SRF accessory protein 1) [Source:HGNC Symbol;Acc:3326]	78.7828	97.4273	87.0613	91.5743	190.631	251.529	148.025	106.694	165.519	68.0743	84.895	62.8509	107.516	105.233	54.4949	125.292	111.906	79.0766	1.07476	0.615461	-0.252694	-0.0366458	0.213581	0.000276447	0.0371437	0.401591	0.916288	0.517257
6852	ENSG00000158714	SLAMF8	protein_coding	1	159796540	159807039	1	SLAM family member 8 [Source:HGNC Symbol;Acc:21391]	0.186468	0.253387	0.503244	1.20923	1.34138	3.82247	1.69023	1.80105	0.9199	1.03977	0.646457	0.926488	0.788746	0.735286	1.29837	0.149931	0.0939912	0.201008	2.88408	2.07416	1.24265	1.54513	-1.10235	4.793e-06	0.000808638	0.0454965	0.0166083	0.121529
6853	ENSG00000158715	SLC45A3	protein_coding	1	205626979	205649587	-1	solute carrier family 45, member 3 [Source:HGNC Symbol;Acc:8642]	0.396245	1.1149	1.50973	1.40532	2.29583	2.99468	0.835174	1.36879	1.8398	0.50969	1.00771	2.02826	0.690153	0.927861	1.07893	0.583065	0.488754	0.603025	1.23855	0.507821	0.245207	-0.215315	-0.899377	0.0283726	0.380204	0.675856	0.734019	0.138085
6854	ENSG00000158716	DUSP23	protein_coding	1	159750722	159752333	1	dual specificity phosphatase 23 [Source:HGNC Symbol;Acc:21480]	4.03237	3.85148	3.69046	41.2117	14.8584	13.5369	22.2315	20.8441	18.0491	16.9421	15.7811	20.1323	9.89219	13.4802	12.9105	6.83019	10.245	8.04033	2.36022	2.28368	2.14163	1.59779	1.06567	1.65432e-11	5.05678e-11	5.49607e-10	7.3158e-06	0.00293159
6855	ENSG00000158717	RNF166	protein_coding	16	88762903	88772829	-1	ring finger protein 166 [Source:HGNC Symbol;Acc:28856]	371.538	351.448	257.359	91.1821	73.8278	28.632	31.1401	28.6726	20.4599	35.0259	33.6157	27.8197	85.4311	75.4894	75.6894	88.3926	115.008	74.7348	-2.63497	-3.78615	-3.35732	-2.09778	-1.86381	1.1049e-16	7.41071e-31	2.19766e-25	1.39393e-09	6.47861e-08
6856	ENSG00000158747	NBL1	protein_coding	1	19967048	19984945	1	neuroblastoma, suppression of tumorigenicity 1 [Source:HGNC Symbol;Acc:7650]	65.054	75.6867	50.8612	17.1252	17.7476	6.91454	11.6328	18.5868	10.0555	13.3539	20.5535	16.8521	10.418	21.6209	13.514	14.5266	45.9053	17.5681	-2.45465	-2.44216	-1.83608	-2.12124	-1.34838	3.8785e-10	3.72413e-10	1.89478e-06	7.54942e-07	0.00149766
6857	ENSG00000158769	F11R	protein_coding	1	160965001	161008784	-1	F11 receptor [Source:HGNC Symbol;Acc:14685]	30.3244	51.3615	48.3806	14.4127	41.7898	25.3208	15.0928	40.8249	25.251	18.1248	44.2638	32.3522	77.1169	124.334	104.274	65.922	77.6369	65.9717	-0.795956	-0.785449	-0.36477	1.1764	0.63135	0.0227131	0.0228832	0.306556	0.00149797	0.0943739
6858	ENSG00000158773	USF1	protein_coding	1	161009041	161015767	-1	upstream transcription factor 1 [Source:HGNC Symbol;Acc:12593]	131.157	133.155	145.907	67.3898	44.4463	35.0109	41.0627	40.8957	33.7826	47.1566	40.0233	45.8737	38.0241	40.0731	37.7258	45.7623	64.1584	51.2973	-1.6584	-1.93675	-1.68497	-1.87837	-1.40116	1.31845e-14	1.96247e-19	3.22588e-15	1.91409e-15	2.34015e-09
6859	ENSG00000158792	SPATA2L	protein_coding	16	89762751	89768113	-1	spermatogenesis associated 2-like [Source:HGNC Symbol;Acc:28393]	38.5989	29.8743	22.7466	37.9109	16.5351	5.69719	22.3509	15.2008	12.72	13.2316	10.8947	13.5718	8.49546	7.82555	8.88742	5.88062	8.5344	5.99004	-0.918117	-1.02252	-1.3418	-1.89889	-2.20484	0.0351218	0.0169136	0.0014996	4.78449e-05	2.85603e-06
6860	ENSG00000158793	NIT1	protein_coding	1	161087876	161095235	1	nitrilase 1 [Source:HGNC Symbol;Acc:7828]	6.24668	4.10487	5.06599	49.6109	34.3601	28.8755	47.0084	44.4258	39.2702	61.591	50.5187	61.5238	50.1183	44.3448	56.6893	40.7979	44.3826	47.3173	2.69868	2.93374	3.42213	3.24415	3.05354	8.68131e-29	2.29211e-33	3.81908e-43	1.7709e-37	9.18982e-34
6861	ENSG00000158796	DEDD	protein_coding	1	161090764	161102478	-1	death effector domain containing [Source:HGNC Symbol;Acc:2755]	68.9233	69.4027	72.8027	63.3373	56.6735	54.4885	53.471	56.5288	54.3376	55.2708	53.3517	54.3373	40.0782	36.8168	41.8587	36.0834	37.0325	42.7946	-0.375004	-0.474464	-0.394071	-0.882086	-0.916537	0.0248461	0.00368508	0.0160639	3.80247e-07	1.33853e-07
6862	ENSG00000158805	ZNF276	protein_coding	16	89786808	89807311	1	zinc finger protein 276 [Source:HGNC Symbol;Acc:23330]	725.198	660.453	659.418	152.787	115.849	80.7102	80.3756	75.4038	66.6769	62.7327	54.2453	64.1781	42.7402	42.489	40.0117	42.6803	49.665	34.6538	-2.73425	-3.34845	-3.55083	-4.08057	-4.05921	3.23051e-39	3.86517e-56	4.10282e-62	4.44618e-62	1.63159e-61
6863	ENSG00000158828	PINK1	protein_coding	1	20959948	20978004	1	PTEN induced putative kinase 1 [Source:HGNC Symbol;Acc:14581]	26.4085	29.2662	23.5183	13.2361	14.4715	8.27797	4.33495	5.71532	4.5995	5.21923	5.47587	5.65909	4.12449	4.46424	4.93746	4.49793	7.83887	4.46238	-1.32148	-2.57419	-2.30203	-2.59805	-2.28784	6.24076e-07	9.22553e-22	4.18011e-18	2.10844e-18	7.09044e-15
6864	ENSG00000158850	B4GALT3	protein_coding	1	161141100	161147287	-1	UDP-Gal:betaGlcNAc beta 1,4- galactosyltransferase, polypeptide 3 [Source:HGNC Symbol;Acc:926]	98.4785	75.636	87.4303	141.185	92.5555	74.9156	109.766	103.476	99.9837	88.4823	78.6586	95.4032	51.1864	53.1682	60.0907	60.4721	68.5008	68.584	0.0573017	0.145638	-0.0391371	-0.718844	-0.454644	0.810932	0.520523	0.867532	0.00140345	0.0470699
6865	ENSG00000158856	EPB49	protein_coding	8	21906506	21940038	1	erythrocyte membrane protein band 4.9 (dematin) [Source:HGNC Symbol;Acc:3382]	10.2791	8.10838	6.57573	1.50336	1.08343	0.973879	4.35484	4.53863	2.79142	6.50365	6.82582	8.46359	9.76074	7.89557	10.4235	6.83019	7.5193	6.63327	-3.0916	-1.25037	-0.279716	0.123659	-0.296861	4.9102e-23	2.11225e-05	0.365169	0.71968	0.371728
6866	ENSG00000158863	FAM160B2	protein_coding	8	21946670	21962232	1	family with sequence similarity 160, member B2 [Source:HGNC Symbol;Acc:16492]	105.074	77.5237	96.8074	117.867	94.9778	61.1216	97.0351	76.7601	87.5124	59.8352	52.5778	75.6194	42.7538	34.1659	52.978	35.4258	30.2014	31.5906	-0.20614	-0.201548	-0.644017	-1.15348	-1.57226	0.40934	0.412765	0.0051356	3.24055e-06	2.70572e-10
6867	ENSG00000158864	NDUFS2	protein_coding	1	161166894	161184185	1	NADH dehydrogenase (ubiquinone) Fe-S protein 2, 49kDa (NADH-coenzyme Q reductase) [Source:HGNC Symbol;Acc:7708]	61.6976	59.9513	63.8449	63.4026	57.2152	43.8002	77.8502	77.6611	68.8339	84.2213	79.4381	94.7021	106.481	104.656	112.391	111.115	121.662	115.901	-0.327506	0.138851	0.437812	0.750584	0.85903	0.0727198	0.463472	0.0143048	6.3177e-05	4.59061e-06
6868	ENSG00000158869	FCER1G	protein_coding	1	161185024	161190489	1	Fc fragment of IgE, high affinity I, receptor for; gamma polypeptide [Source:HGNC Symbol;Acc:3611]	3.19327	4.07953	8.48805	1.86286	2.88914	10.6396	0.457357	1.80105	2.56938	0.998993	0.874618	1.30209	1.05166	0.700273	1.09721	1.03286	1.44746	1.40706	0.23727	-1.53978	-2.32888	-2.52819	-2.08336	0.715356	0.00833182	6.45147e-05	0.000102234	0.00121893
6869	ENSG00000158882	TOMM40L	protein_coding	1	161195793	161200408	1	translocase of outer mitochondrial membrane 40 homolog (yeast)-like [Source:HGNC Symbol;Acc:25756]	9.67303	8.26041	8.6558	30.6882	18.6504	14.9003	26.7256	28.9608	22.3631	31.7843	28.9384	32.2518	12.6857	14.8108	13.6786	13.3105	16.3545	13.7691	1.09845	1.40328	1.78465	0.580076	0.657566	1.19143e-05	1.85891e-08	1.15072e-12	0.0290798	0.0131738
6870	ENSG00000158887	MPZ	protein_coding	1	161274525	161279762	-1	myelin protein zero [Source:HGNC Symbol;Acc:7225]	1.07219	0.228048	0.637443	0.849726	0.877059	0.900838	0.89483	0.864502	0.951621	1.75334	1.42601	2.00322	3.50006	2.8186	3.96825	5.79733	7.14333	6.37196	0.295129	0.394047	1.31987	2.35266	3.25947	0.526663	0.381096	0.00150388	4.95154e-08	9.93463e-14
6871	ENSG00000158941	KIAA1967	protein_coding	8	22462145	22479027	1	KIAA1967 [Source:HGNC Symbol;Acc:23360]	472.51	460.176	398.536	279.004	193.469	160.349	225.04	212.523	200.094	191.99	174.809	201.924	111	114.249	126.125	104.085	127.039	108.464	-1.24315	-1.1807	-1.27205	-1.96994	-2.01973	1.01885e-10	6.82755e-10	2.59744e-11	1.31824e-20	1.68394e-21
6872	ENSG00000158966	CACHD1	protein_coding	1	64936428	65158741	1	cache domain containing 1 [Source:HGNC Symbol;Acc:29314]	3.86921	2.58455	1.91233	2.32041	4.48848	5.11286	1.53115	1.63295	1.74464	1.73295	1.5591	1.25201	2.00473	1.85572	1.31665	0.849609	0.582745	0.381916	0.452417	-0.81383	-0.910302	-0.741116	-2.23631	0.264949	0.0366583	0.017641	0.076059	1.88156e-07
6873	ENSG00000158985	CDC42SE2	protein_coding	5	130581186	130734140	1	CDC42 small effector 2 [Source:HGNC Symbol;Acc:18547]	627.978	647.328	515.523	228.87	422.743	456.457	231.025	173.789	218.587	119.41	132.98	107.498	174.806	174.07	109.648	239.107	258.156	207.662	-0.696083	-1.6045	-2.29575	-2.01823	-1.39288	0.00144672	4.52759e-14	8.37942e-27	1.1356e-17	2.33448e-09
6874	ENSG00000158987	RAPGEF6	protein_coding	5	130759614	130970929	-1	Rap guanine nucleotide exchange factor (GEF) 6 [Source:HGNC Symbol;Acc:20655]	291.123	155.96	209.115	61.9973	235.284	289.583	90.9942	80.7829	97.5094	33.0483	43.2936	32.4772	48.6887	44.0296	30.6671	44.4295	43.2923	40.4428	-0.0890256	-1.34399	-2.54078	-2.46217	-2.40229	0.810638	2.9602e-05	4.62226e-15	8.11141e-12	2.49644e-11
6875	ENSG00000159023	EPB41	protein_coding	1	29213603	29446553	1	erythrocyte membrane protein band 4.1 (elliptocytosis 1, RH-linked) [Source:HGNC Symbol;Acc:3377]	161.528	176.357	150.135	95.921	167.286	155.723	123.586	123.84	137.319	178.004	166.9	154.673	114.418	115.703	108.112	135.304	136.306	121.59	-0.257399	-0.425549	0.00955089	-0.58008	-0.360929	0.162974	0.0162122	0.962183	0.00211395	0.0607754
6876	ENSG00000159055	MIS18A	protein_coding	21	33640530	33651380	-1	MIS18 kinetochore protein homolog A (S. pombe) [Source:HGNC Symbol;Acc:1286]	8.34445	9.70472	7.48157	7.38608	7.81615	8.78926	12.2095	10.6142	11.1974	18.0634	19.2606	13.722	24.5826	27.1181	22.1454	25.8714	25.3212	22.9149	-0.145196	0.279509	1.01134	1.47962	1.48757	0.519319	0.190766	6.59925e-07	4.64785e-12	3.93226e-12
6877	ENSG00000159063	ALG8	protein_coding	11	77811982	77850706	-1	asparagine-linked glycosylation 8, alpha-1,3-glucosyltransferase homolog (S. cerevisiae) [Source:HGNC Symbol;Acc:23161]	6.2933	6.41069	4.7305	22.1909	18.2635	19.3071	27.7994	22.2129	24.4884	30.2552	27.4174	16.6517	29.6109	31.7048	23.3158	26.1713	21.43	18.2113	1.6966	1.9637	2.13162	2.22594	1.86797	2.41498e-12	5.26329e-16	1.76578e-18	1.40293e-18	1.14673e-13
6878	ENSG00000159069	FBXW5	protein_coding	9	139834887	139839148	-1	F-box and WD repeat domain containing 5 [Source:HGNC Symbol;Acc:13613]	82.7219	76.7256	62.4023	144.225	86.0034	44.8958	103.442	80.2786	76.32	68.7878	66.2618	87.0648	93.9101	87.8667	104.29	88.5592	122.903	100.806	0.0518294	0.0834139	-0.0698532	0.320187	0.445315	0.878175	0.800249	0.829747	0.336253	0.173905
6879	ENSG00000159079	C21orf59	protein_coding	21	33964389	33985176	-1	chromosome 21 open reading frame 59 [Source:HGNC Symbol;Acc:1301]	25.2522	26.7404	31.6906	63.1814	45.9633	41.9637	53.0173	59.7013	47.0621	53.2213	56.3731	43.0987	21.107	28.0566	22.9934	26.8984	24.4044	28.0429	0.714724	0.817204	0.886649	-0.26892	-0.129631	0.000672022	8.37563e-05	1.81222e-05	0.241822	0.586766
6880	ENSG00000159082	SYNJ1	protein_coding	21	34001069	34100359	-1	synaptojanin 1 [Source:HGNC Symbol;Acc:11503]	26.5717	28.1766	30.5302	3.30086	13.6202	19.721	14.1383	11.9349	12.72	12.7626	15.3819	11.0928	35.625	25.4724	17.7566	29.6863	26.4115	20.2817	-1.12105	-1.27244	-1.06718	-0.171603	-0.210999	0.00226505	0.000443244	0.00320012	0.687062	0.619355
6881	ENSG00000159086	GCFC1	protein_coding	21	34106210	34144169	-1	GC-rich sequence DNA-binding factor 1 [Source:HGNC Symbol;Acc:13579]	77.6406	99.6571	73.1717	55.9185	96.3475	127.383	91.9686	67.6473	81.5539	69.7664	71.6426	42.368	192.306	145.517	96.4816	122.194	112.244	87.0767	0.211757	-0.146367	-0.418555	0.738861	0.311609	0.473917	0.618866	0.12839	0.0113617	0.303612
6882	ENSG00000159110	IFNAR2	protein_coding	21	34602206	34637969	1	interferon (alpha, beta and omega) receptor 2 [Source:HGNC Symbol;Acc:5433]	37.7528	50.0961	58.9494	49.4923	60.9396	73.4942	34.9817	29.8203	38.2377	34.6712	31.7568	29.7205	47.8818	55.582	49.2773	88.8472	97.2106	81.7878	0.315051	-0.597605	-0.645152	-0.000595564	0.81101	0.12994	0.00243676	0.000966728	0.998067	0.000119799
6883	ENSG00000159111	MRPL10	protein_coding	17	45900638	45908900	-1	mitochondrial ribosomal protein L10 [Source:HGNC Symbol;Acc:14055]	113.909	98.6942	93.9054	57.3238	32.8897	26.7573	57.3685	48.9644	42.0617	70.1742	53.5989	62.4503	64.2664	61.1163	69.0878	53.7419	64.6471	58.011	-1.58022	-1.20209	-0.790915	-0.704788	-0.845773	1.74956e-11	2.78378e-07	0.000781766	0.0061374	0.00098026
6884	ENSG00000159128	IFNGR2	protein_coding	21	34775202	34851655	1	interferon gamma receptor 2 (interferon gamma transducer 1) [Source:HGNC Symbol;Acc:5440]	28.786	28.9114	23.988	138.309	96.9666	98.0939	50.4883	58.8101	44.9165	36.7589	37.7797	30.2235	39.0594	37.6747	26.3514	45.0459	42.8036	35.0357	1.91214	0.783563	0.357278	0.283009	0.541249	1.12841e-19	0.000141945	0.0874664	0.211613	0.0140049
6885	ENSG00000159131	GART	protein_coding	21	34876238	34915797	-1	phosphoribosylglycinamide formyltransferase, phosphoribosylglycinamide synthetase, phosphoribosylaminoimidazole synthetase [Source:HGNC Symbol;Acc:4163]	13.1693	14.3924	13.3192	169.618	172.058	199.596	204.836	233.632	227.311	232.704	240.33	225.112	126.101	136.641	133.311	86.0437	61.8086	85.6898	3.68281	3.92556	4.08407	3.2246	2.46524	1.32044e-83	4.6339e-93	4.49456e-99	5.6367e-64	5.47163e-40
6886	ENSG00000159140	SON	protein_coding	21	34914924	34949812	1	SON DNA binding protein [Source:HGNC Symbol;Acc:11183]	580.965	586.312	702.764	354.924	551.18	730.263	606.257	608.105	712.542	412.87	464.403	432.57	266.35	266.296	256.949	286.235	220.353	275.2	-0.159818	-0.0277325	-0.521641	-1.29944	-1.31093	0.488222	0.908284	0.0134649	8.54526e-09	6.50406e-09
6887	ENSG00000159147	DONSON	protein_coding	21	34947783	34961014	-1	downstream neighbor of SON [Source:HGNC Symbol;Acc:2993]	5.73389	6.79077	6.70087	8.46458	12.4078	13.4882	13.1838	13.3037	13.8937	22.6506	27.2653	21.785	44.2848	41.7012	40.8163	50.4934	50.9996	50.252	0.789678	0.972475	1.90326	2.6691	2.93001	0.000108081	1.4113e-06	6.53787e-21	1.85688e-35	1.05162e-41
6888	ENSG00000159164	SV2A	protein_coding	1	149874870	149889434	-1	synaptic vesicle glycoprotein 2A [Source:HGNC Symbol;Acc:20566]	7.41211	5.39714	7.51512	1.60141	1.8573	1.70429	6.80071	6.57982	7.58125	10.0715	9.54474	13.9224	11.5518	11.642	12.9837	17.1588	19.0238	21.5883	-2.00617	-0.00437746	0.655852	0.781255	1.45631	1.28211e-15	0.987793	0.00748162	0.00252149	1.37924e-08
6889	ENSG00000159167	STC1	protein_coding	8	23699428	23712320	-1	stanniocalcin 1 [Source:HGNC Symbol;Acc:11373]	0.0233085	0.0506774	0.0335496	0	0	0	0	0	0	0.0407752	0.133094	0.150241	2.9085	1.99578	1.88355	1.78251	1.31588	1.78897	-3.82074	-3.82074	1.52737	5.83076	5.36246	0.0190955	0.0166474	0.101361	3.815e-12	1.61805e-10
6890	ENSG00000159176	CSRP1	protein_coding	1	201452658	201478584	-1	cysteine and glycine-rich protein 1 [Source:HGNC Symbol;Acc:2469]	59.2036	52.9072	42.6751	28.2697	23.9644	16.2881	40.3469	43.2731	32.8309	52.9466	49.3208	46.2743	66.797	68.154	56.2504	77.6309	89.3856	59.0964	-1.36222	-0.587118	-0.0734943	0.255764	0.499954	5.73484e-10	0.0085197	0.763048	0.306388	0.0392278
6891	ENSG00000159199	ATP5G1	protein_coding	17	46970127	46973233	1	ATP synthase, H+ transporting, mitochondrial Fo complex, subunit C1 (subunit 9) [Source:HGNC Symbol;Acc:841]	15.3836	14.3924	11.7424	93.2738	49.3217	39.5638	95.4684	103.668	81.1733	125.262	114.003	129.909	61.3579	71.0602	77.2803	34.3675	37.6529	38.8348	1.91604	2.60254	3.09676	2.289	1.36888	5.29681e-13	7.56228e-22	4.12217e-29	1.46475e-16	5.32028e-07
6892	ENSG00000159200	RCAN1	protein_coding	21	35885440	35987441	-1	regulator of calcineurin 1 [Source:HGNC Symbol;Acc:3040]	1.04888	2.0271	1.57683	11.9942	15.0648	17.9437	12.468	12.8715	13.4179	12.151	12.5108	10.8675	5.48836	6.72262	4.62658	6.23046	6.56059	5.14581	3.23364	2.9474	2.93443	1.80328	1.89806	2.89511e-31	8.54805e-27	1.04147e-26	1.18359e-10	1.30742e-11
6893	ENSG00000159202	UBE2Z	protein_coding	17	46985731	47006418	1	ubiquitin-conjugating enzyme E2Z [Source:HGNC Symbol;Acc:25847]	159.174	136.525	148.591	191.058	141.671	149.953	207.998	166.681	192.576	210.359	168.117	200.823	194.015	146.602	190.696	195.36	138.919	198.455	0.0301088	0.267042	0.311529	0.207639	0.213448	0.891339	0.182225	0.113689	0.336093	0.321552
6894	ENSG00000159208	C1orf51	protein_coding	1	150254953	150259505	1	chromosome 1 open reading frame 51 [Source:HGNC Symbol;Acc:25200]	1.95791	1.39363	2.54977	18.5632	9.18333	10.8101	10.042	8.74107	8.85008	10.8054	8.6321	7.96279	16.0543	13.5153	16.3302	16.2758	14.531	19.4174	2.56385	2.06644	2.15992	2.91155	3.04245	1.69652e-16	1.43383e-11	1.57239e-12	1.64763e-19	5.3999e-21
6895	ENSG00000159210	SNF8	protein_coding	17	47006678	47022479	-1	SNF8, ESCRT-II complex subunit, homolog (S. cerevisiae) [Source:HGNC Symbol;Acc:17028]	60.8818	65.6525	54.5517	95.1366	50.8178	45.7966	74.5095	73.5787	69.2463	85.3222	74.6467	87.3904	31.7306	38.0073	37.8721	33.1014	40.7358	33.8096	-0.0864807	0.132909	0.382562	-0.800125	-0.80002	0.738575	0.596978	0.106209	0.00121626	0.00124503
6896	ENSG00000159216	RUNX1	protein_coding	21	36160098	37357047	-1	runt-related transcription factor 1 [Source:HGNC Symbol;Acc:10471]	55.078	66.1086	51.2638	74.5144	107.543	135.54	85.4264	79.6302	95.5428	52.4777	65.4632	56.666	74.5694	77.9053	61.7914	73.1163	77.4112	62.4934	0.899501	0.528903	0.0328302	0.260948	0.255463	1.00545e-05	0.00945585	0.882945	0.242664	0.252302
6897	ENSG00000159228	CBR1	protein_coding	21	37442239	37445464	1	carbonyl reductase 1 [Source:HGNC Symbol;Acc:1548]	4.56847	7.22153	10.5346	27.322	35.0824	31.2859	25.274	45.2663	42.5375	26.2185	44.6816	53.1103	18.9792	50.5597	57.9877	16.8589	46.3753	44.7645	1.97351	2.28599	2.48101	2.45807	2.2107	6.33579e-07	8.8621e-09	5.27271e-10	2.83882e-09	7.73284e-08
6898	ENSG00000159231	CBR3	protein_coding	21	37507210	37518864	1	carbonyl reductase 3 [Source:HGNC Symbol;Acc:1549]	21.2574	10.7689	20.935	4.4774	1.8831	2.92164	3.08219	2.97773	3.07691	6.66675	5.76107	6.20997	21.1647	19.0474	30.1916	19.2745	22.8775	25.4074	-2.68101	-2.64864	-1.56845	0.361504	0.298899	1.09574e-18	1.8152e-18	9.37101e-08	0.278032	0.373651
6899	ENSG00000159239	C2orf81	protein_coding	2	74641304	74648718	-1	chromosome 2 open reading frame 81 [Source:HGNC Symbol;Acc:34350]	2.00453	1.54566	1.57683	2.41845	1.98628	0.998226	1.11357	0.600348	0.9199	1.30501	0.874618	1.50241	5.94879	5.54966	6.693	3.36512	4.3236	4.58299	-0.122925	-1.14774	-0.570891	1.77604	1.20708	0.777754	0.00374051	0.149624	1.11661e-05	0.00299058
6900	ENSG00000159256	MORC3	protein_coding	21	37692487	37758446	1	MORC family CW-type zinc finger 3 [Source:HGNC Symbol;Acc:23572]	114.521	143.628	131.622	19.6417	90.5951	99.3702	44.7546	39.2971	44.5616	23.772	31.1925	22.6364	50.9464	51.5376	33.7759	55.8754	53.2759	45.4554	-0.829286	-1.69286	-2.30078	-1.5732	-1.38588	0.0130234	1.83985e-07	1.69376e-12	1.01905e-05	0.00010093
6901	ENSG00000159259	CHAF1B	protein_coding	21	37757676	37789125	1	chromatin assembly factor 1, subunit B (p60) [Source:HGNC Symbol;Acc:1911]	8.78731	8.43778	6.03893	3.66036	2.5022	3.06772	11.4339	11.5267	9.35761	33.2726	34.1291	35.4569	37.7448	38.8651	43.7056	31.0024	26.6183	29.91	-1.49508	0.309063	2.13025	2.32166	1.86365	1.80417e-11	0.176029	1.33578e-21	2.10269e-23	7.00035e-16
6902	ENSG00000159267	HLCS	protein_coding	21	38123493	38362536	-1	holocarboxylase synthetase (biotin-(proprionyl-CoA-carboxylase (ATP-hydrolysing)) ligase) [Source:HGNC Symbol;Acc:4976]	4.59178	5.06774	4.76405	6.89585	9.28651	8.8623	12.4282	12.4872	13.4496	10.9482	12.8341	11.7939	16.4651	14.9683	14.6844	13.1939	11.2038	11.6987	0.768015	1.37166	1.29565	1.62456	1.27412	0.000673284	6.86949e-10	4.75287e-09	2.50605e-12	4.24931e-08
6903	ENSG00000159314	ARHGAP27	protein_coding	17	43471275	43511787	-1	Rho GTPase activating protein 27 [Source:HGNC Symbol;Acc:31813]	80.6241	91.5234	73.4066	78.5343	86.3645	45.0419	69.5979	68.5598	55.8919	59.3687	60.0254	65.7806	62.4096	62.937	71.1177	67.5855	79.1218	74.2323	-0.434031	-0.492953	-0.448596	-0.370823	-0.201903	0.0498224	0.0230674	0.0385398	0.117756	0.408554
6904	ENSG00000159322	ADPGK	protein_coding	15	73043710	73078187	-1	ADP-dependent glucokinase [Source:HGNC Symbol;Acc:25250]	193.927	180.107	166.44	232.269	213.048	210.942	191.255	184.931	174.591	139.227	143.114	129.408	102.685	103.115	102.059	111.399	101.642	100.946	0.198611	-0.0944587	-0.408313	-0.861817	-0.831479	0.216151	0.563271	0.00663836	7.27934e-08	2.11461e-07
6905	ENSG00000159335	PTMS	protein_coding	12	6874682	6880116	1	parathymosin [Source:HGNC Symbol;Acc:9629]	1.81806	2.6859	1.81168	19.7398	15.1422	9.25185	17.0614	22.8373	18.2394	35.6172	37.9698	41.692	107.993	83.3674	97.085	67.1024	65.963	76.3027	2.57298	3.07193	4.17136	5.45848	4.99777	2.72132e-20	1.19034e-27	8.72742e-46	6.38094e-67	1.80925e-58
6906	ENSG00000159339	PADI4	protein_coding	1	17634690	17690499	1	peptidyl arginine deiminase, type IV [Source:HGNC Symbol;Acc:18368]	0.62933	0.912193	1.97943	0.457545	0.593305	2.72686	0.238621	0.360209	0.285486	0.468915	1.31193	1.32713	1.03523	1.87323	2.0847	0.716337	1.89862	1.50756	0.487013	-1.90251	-0.11002	0.446228	0.163798	0.495523	0.0049377	0.879743	0.547069	0.831435
6907	ENSG00000159346	ADIPOR1	protein_coding	1	202909951	202927700	-1	adiponectin receptor 1 [Source:HGNC Symbol;Acc:24040]	164.442	160.039	162.145	96.9014	95.8058	99.433	117.103	119.109	118.287	116.495	112.959	102.039	87.1729	86.7287	91.5624	113.564	102.262	130.153	-0.792184	-0.551955	-0.573283	-0.925647	-0.542092	3.62132e-07	0.000414868	0.000224401	3.16963e-08	0.00135313
6908	ENSG00000159348	CYB5R1	protein_coding	1	202930997	202936408	-1	cytochrome b5 reductase 1 [Source:HGNC Symbol;Acc:13397]	51.6517	46.5725	45.963	38.4664	26.5955	23.0566	31.1997	28.8167	27.2481	32.0493	26.7329	31.0749	13.688	14.4781	14.3735	13.7104	13.9107	11.9198	-0.864627	-0.848274	-0.739506	-1.81118	-1.91521	1.9192e-05	2.37974e-05	0.000225502	1.51353e-16	3.60834e-18
6909	ENSG00000159352	PSMD4	protein_coding	1	151227179	151239955	1	proteasome (prosome, macropain) 26S subunit, non-ATPase, 4 [Source:HGNC Symbol;Acc:9561]	81.2227	75.3646	71.36	276.47	126.673	120.556	248.467	227.053	198.445	307.403	239.157	314.487	154.475	151.616	172.164	121.254	134.189	130.652	1.01064	1.41881	1.83525	1.01999	0.71105	7.95565e-05	2.78391e-08	1.12251e-12	0.000137347	0.00847809
6910	ENSG00000159363	ATP13A2	protein_coding	1	17312453	17338423	-1	ATPase type 13A2 [Source:HGNC Symbol;Acc:30213]	24.9168	21.8673	23.0821	61.4744	47.8771	27.8529	57.6469	42.7208	46.0267	33.7415	31.6383	44.6968	21.4112	22.3737	24.8336	21.4568	26.9755	22.8747	0.74861	0.95068	0.590027	-0.0759296	-0.0212846	0.00383305	0.000194769	0.0211052	0.799339	0.944061
6911	ENSG00000159377	PSMB4	protein_coding	1	151372010	151374420	1	proteasome (prosome, macropain) subunit, beta type, 4 [Source:HGNC Symbol;Acc:9541]	502.695	460.759	441.916	454.146	249.498	233.317	393.148	409.27	350.514	476.54	415.824	493.367	199.997	220.463	245.117	227.129	254.566	268.929	-0.751408	-0.417569	-0.0731717	-1.1269	-0.953975	0.000575806	0.0600515	0.759424	1.36328e-06	4.49312e-05
6912	ENSG00000159388	BTG2	protein_coding	1	203274619	203278730	1	BTG family, member 2 [Source:HGNC Symbol;Acc:1131]	479.712	399.464	404.273	328.452	398.056	547.588	241.147	231.783	218.302	231.481	222.761	215.972	278.805	254.006	269.567	169.922	150.63	185.551	0.0113911	-1.01501	-0.954208	-0.727314	-1.39027	0.958631	1.90888e-08	1.21544e-07	0.00023063	1.81e-12
6913	ENSG00000159403	C1R	protein_coding	12	7187513	7245203	-1	complement component 1, r subcomponent [Source:HGNC Symbol;Acc:1246]	4.37128	2.92814	4.63488	0.588272	0.567509	0.340858	0.329496	0.528307	0.253766	0.759031	0.646457	0.557896	2.27783	2.15176	2.05343	3.4066	2.76823	3.41332	-3.24246	-3.60375	-2.6055	-0.932457	-0.365582	1.328e-14	3.46519e-17	7.63511e-11	0.0279724	0.40587
6914	ENSG00000159423	ALDH4A1	protein_coding	1	19197926	19229275	-1	aldehyde dehydrogenase 4 family, member A1 [Source:HGNC Symbol;Acc:406]	5.87374	4.32202	4.395	3.66036	3.32767	1.63125	4.30831	4.29297	4.21885	5.4176	5.00053	4.83677	8.48658	8.59585	8.81427	4.06479	4.19201	3.61815	-1.00215	-0.338701	0.0483808	0.778115	-0.344849	0.000998601	0.281458	0.884014	0.0149114	0.302589
6915	ENSG00000159433	STARD9	protein_coding	15	42867857	43013179	1	StAR-related lipid transfer (START) domain containing 9 [Source:HGNC Symbol;Acc:19162]	8.27452	8.5138	9.02485	11.4386	13.904	9.78748	10.897	13.1356	13.0372	10.0103	11.9214	9.39008	19.275	16.8416	18.4697	22.8062	17.9335	18.935	0.252906	0.426299	0.303011	1.02833	1.15942	0.29684	0.0667911	0.194774	1.60047e-05	1.13569e-06
6916	ENSG00000159445	THEM4	protein_coding	1	151846060	151882284	-1	thioesterase superfamily member 4 [Source:HGNC Symbol;Acc:17947]	34.5612	31.0505	30.5973	30.1313	33.1735	35.7375	27.5604	28.0709	32.1106	33.9648	34.7048	29.3108	24.5959	31.4338	28.5191	18.9746	20.9224	19.3149	-0.0323636	-0.198618	0.0191985	-0.236626	-0.749725	0.873163	0.285567	0.922737	0.229672	7.31143e-05
6917	ENSG00000159459	UBR1	protein_coding	15	43235095	43398311	-1	ubiquitin protein ligase E3 component n-recognin 1 [Source:HGNC Symbol;Acc:16808]	48.5749	54.6556	57.3028	30.8189	72.022	89.7429	59.4962	49.8769	64.8371	34.9648	40.4035	29.873	31.7306	35.6264	22.2551	38.1324	34.5512	29.9703	0.323779	0.0540649	-0.586349	-0.898575	-0.697342	0.257261	0.857647	0.0285454	0.00176116	0.016138
6918	ENSG00000159461	AMFR	protein_coding	16	56395364	56459450	-1	autocrine motility factor receptor, E3 ubiquitin protein ligase [Source:HGNC Symbol;Acc:463]	135.376	127.58	118.262	43.957	50.0182	40.4403	44.0256	39.671	39.4923	38.92	39.2247	43.4448	39.8317	41.001	37.2687	48.9941	55.248	51.4782	-1.60984	-1.73842	-1.66524	-1.74127	-1.34083	2.64572e-25	2.29875e-29	3.09301e-27	1.01265e-24	1.74776e-15
6919	ENSG00000159479	MED8	protein_coding	1	43849588	43855479	-1	mediator complex subunit 8 [Source:HGNC Symbol;Acc:19971]	42.2816	40.77	34.7574	57.814	38.3069	35.3761	81.3698	82.1517	71.9108	75.108	65.3111	72.5916	34.1297	35.2062	36.3543	39.8317	39.1943	44.9253	0.0257639	0.86086	0.801348	-0.205512	0.02543	0.909066	1.14005e-05	4.10118e-05	0.349169	0.913853
6920	ENSG00000159496	RGL4	protein_coding	22	24030323	24041363	1	ral guanine nucleotide dissociation stimulator-like 4 [Source:HGNC Symbol;Acc:31911]	20.3949	18.2692	14.1915	3.59499	3.0955	2.06949	5.15024	3.86624	3.58444	8.2366	6.16035	6.23501	6.62218	12.9725	8.17423	15.7927	33.6864	20.0405	-2.73223	-2.30951	-1.43514	-0.976853	0.346008	1.43839e-17	2.05185e-13	3.53134e-06	0.00401722	0.326596
6921	ENSG00000159579	RSPRY1	protein_coding	16	57220049	57274387	1	ring finger and SPRY domain containing 1 [Source:HGNC Symbol;Acc:29420]	35.8718	41.1754	37.4414	14.4453	27.9885	40.1238	35.1171	29.6332	36.4788	24.9137	27.0751	23.8633	31.9935	30.3218	25.6199	28.5702	25.81	27.3974	-0.408453	-0.268196	-0.610519	-0.434541	-0.535686	0.109299	0.29863	0.0127342	0.107404	0.0456008
6922	ENSG00000159588	CCDC17	protein_coding	1	46085716	46089729	-1	coiled-coil domain containing 17 [Source:HGNC Symbol;Acc:26574]	5.96698	7.60161	4.49565	6.20954	5.82986	3.87117	2.02828	2.47344	2.34733	1.61062	1.6922	2.00322	1.75825	1.36553	1.92012	2.01574	1.82343	1.62817	-0.367536	-1.56297	-1.7974	-1.88676	-1.76889	0.277978	9.89778e-07	1.60775e-08	6.5597e-08	3.90699e-07
6923	ENSG00000159592	GPBP1L1	protein_coding	1	46092976	46153785	-1	GC-rich promoter binding protein 1-like 1 [Source:HGNC Symbol;Acc:28843]	147.217	145.723	137.889	116.053	155.111	168.53	145.181	132.509	137.033	126.668	127.01	119.968	118.788	102.292	95.3661	133.922	130.723	137.449	0.00682157	-0.154107	-0.236632	-0.497516	-0.149053	0.971641	0.369532	0.153945	0.0042454	0.418194
6924	ENSG00000159593	NAE1	protein_coding	16	66836778	66907159	-1	NEDD8 activating enzyme E1 subunit 1 [Source:HGNC Symbol;Acc:621]	42.7478	57.1134	27.1081	41.1137	47.4644	58.384	65.6606	55.7123	71.0227	52.8243	63.8471	38.9876	63.3298	70.9726	56.9819	56.2574	47.5971	42.2117	0.199651	0.534463	0.344132	0.54418	0.158686	0.420867	0.0220341	0.144033	0.0277611	0.546433
6925	ENSG00000159596	TMEM69	protein_coding	1	46152886	46160115	1	transmembrane protein 69 [Source:HGNC Symbol;Acc:28035]	13.3791	11.5038	12.9502	33.0739	29.8458	39.8803	31.7963	38.8545	38.2235	35.5968	40.8599	35.3317	28.6085	29.0788	29.643	20.1907	18.6667	22.9149	1.40634	1.442	1.59304	1.15565	0.657578	4.71448e-13	9.3333e-14	1.99351e-16	1.10393e-08	0.00132729
6926	ENSG00000159618	GPR114	protein_coding	16	57576333	57625593	1	G protein-coupled receptor 114 [Source:HGNC Symbol;Acc:19010]	2.35416	2.98997	3.72401	2.54918	5.26236	2.65382	3.79805	5.28307	5.67801	5.01535	5.93219	11.1679	9.00485	5.40961	11.6305	3.99816	3.45888	6.15085	-0.0361913	0.616257	1.18959	1.47099	0.532061	0.937192	0.128655	0.00266576	0.000409196	0.216161
6927	ENSG00000159658	KIAA0494	protein_coding	1	47124366	47184824	-1	KIAA0494 [Source:HGNC Symbol;Acc:29051]	84.4933	84.7072	89.8872	102.686	159.867	177.809	141.473	138.761	134.003	110.099	112.015	81.6772	75.1452	71.5131	60.3134	99.6464	91.4959	100.424	0.744027	0.558837	0.252046	-0.378623	0.119261	0.000130248	0.00393354	0.203593	0.0699439	0.590156
6928	ENSG00000159674	SPON2	protein_coding	4	1160720	1202750	-1	spondin 2, extracellular matrix protein [Source:HGNC Symbol;Acc:11253]	15.8036	24.7969	19.4085	4.62512	3.38803	2.25356	4.20331	4.25791	3.7164	6.44534	6.54271	8.0334	9.07058	11.8276	12.6807	30.0168	33.4656	30.941	-2.81565	-2.38945	-1.6272	-0.889101	0.601433	3.63579e-22	5.63867e-17	6.23151e-09	0.00377525	0.0524264
6929	ENSG00000159685	CHCHD6	protein_coding	3	126423063	126679249	1	coiled-coil-helix-coiled-coil-helix domain containing 6 [Source:HGNC Symbol;Acc:28184]	3.03011	2.53387	2.88527	11.8635	5.6235	3.67639	15.4308	13.4478	10.0555	9.66373	9.08842	9.54032	5.01183	5.05947	6.08953	4.66452	5.26351	5.08551	1.09266	2.04445	1.6711	0.885616	0.778659	0.00180578	5.08752e-09	1.34144e-06	0.0152537	0.0342912
6930	ENSG00000159692	CTBP1	protein_coding	4	1205236	1243741	-1	C-terminal binding protein 1 [Source:HGNC Symbol;Acc:2494]	137.8	132.901	106.084	143.8	134.68	104.035	146.633	117.692	126.946	101.408	109.175	125.451	137.061	145.797	146.313	153.396	195.107	150.696	-0.118786	-0.0589977	-0.199918	0.14003	0.358006	0.55505	0.771742	0.294297	0.503719	0.0740766
6931	ENSG00000159720	ATP6V0D1	protein_coding	16	67471917	67515140	-1	ATPase, H+ transporting, lysosomal 38kDa, V0 subunit d1 [Source:HGNC Symbol;Acc:13724]	114.981	96.1097	96.6229	48.8592	38.3584	28.3155	29.7083	28.2404	25.9475	33.5988	30.9729	37.1346	17.4181	19.5376	18.2686	22.1898	28.4417	20.2817	-1.58483	-1.9906	-1.63126	-2.52781	-2.16677	6.08792e-15	1.11387e-22	6.19805e-16	1.25412e-28	6.33318e-22
6932	ENSG00000159733	ZFYVE28	protein_coding	4	2271309	2420390	-1	zinc finger, FYVE domain containing 28 [Source:HGNC Symbol;Acc:29334]	36.3846	30.6091	34.0193	17.1579	14.9874	8.83795	10.38	6.892	8.75491	13.3539	9.18349	14.7236	22.4793	11.2744	20.5727	18.4248	14.8318	17.6686	-1.50637	-2.08366	-1.53282	-0.944559	-1.03692	8.61526e-08	1.17807e-13	3.61404e-08	0.00198426	0.00069405
6933	ENSG00000159753	RLTPR	protein_coding	16	67679030	67691456	1	RGD motif, leucine rich repeats, tropomodulin domain and proline-rich containing [Source:HGNC Symbol;Acc:27089]	148.848	114.683	111.049	252.009	136.95	84.557	205.493	167.305	154.353	159.003	137.182	161.384	128.73	129.708	142.674	110.016	143.036	117.148	0.0958769	0.348985	0.231896	0.0517577	-0.0646623	0.761203	0.233169	0.43239	0.876758	0.845682
6934	ENSG00000159784	FAM131B	protein_coding	7	143050493	143059863	-1	family with sequence similarity 131, member B [Source:HGNC Symbol;Acc:22202]	0.536096	0.684145	0.268397	0.620954	0.696488	0.730409	0.556783	0.888516	0.729576	0.85628	1.19785	1.62761	1.46247	1.55811	1.99327	1.19945	1.0339	2.23119	0.365681	0.483787	1.3261	1.68601	1.51684	0.501342	0.357742	0.00702199	0.000981365	0.00320407
6935	ENSG00000159788	RGS12	protein_coding	4	3294755	3441640	1	regulator of G-protein signaling 12 [Source:HGNC Symbol;Acc:9994]	5.78051	5.62519	4.89824	1.438	2.24424	1.58255	3.18162	3.16984	3.01347	2.9562	4.25901	7.26166	12.1105	12.885	16.2936	23.0394	28.2538	24.7039	-1.73801	-0.882328	-0.277246	1.29204	2.17019	2.4918e-09	0.00219127	0.354521	1.87461e-05	1.16677e-12
6936	ENSG00000159792	PSKH1	protein_coding	16	67927175	67963860	1	protein serine kinase H1 [Source:HGNC Symbol;Acc:9529]	32.0958	36.4117	33.5832	25.5571	27.6016	21.5714	17.3796	20.0757	23.505	9.64334	13.8608	20.3076	13.458	18.5047	18.3234	14.4433	20.9224	16.2013	-0.60427	-0.802847	-1.25475	-1.07245	-1.03782	0.0160559	0.0010572	2.09112e-07	4.95432e-05	8.91673e-05
6937	ENSG00000159840	ZYX	protein_coding	7	143078173	143088204	1	zyxin [Source:HGNC Symbol;Acc:13200]	120.109	97.1739	87.229	136.152	92.7877	55.4867	121.061	94.6629	89.7696	110.542	97.4628	130.234	154.907	147.25	151.507	199.675	280.977	243.682	-0.324533	-0.130331	0.0943561	0.527651	1.20263	0.233327	0.643406	0.737747	0.0605953	1.3179e-05
6938	ENSG00000159842	ABR	protein_coding	17	906758	1132315	-1	active BCR-related [Source:HGNC Symbol;Acc:81]	58.7608	60.4328	64.9521	34.7407	39.5451	25.9782	44.5625	45.3143	37.8745	50.3778	54.1502	57.292	63.2969	60.416	66.7288	77.3977	87.205	83.137	-1.04994	-0.670332	-0.222043	-0.00415661	0.37552	9.01094e-09	0.000257889	0.24688	0.9858	0.0633849
6939	ENSG00000159873	CCDC117	protein_coding	22	29168662	29185283	1	coiled-coil domain containing 117 [Source:HGNC Symbol;Acc:26599]	13.1693	14.4937	13.1515	17.0272	40.8606	55.1459	54.4056	47.6437	59.4446	37.6763	40.7078	37.2849	32.8316	35.5914	26.5891	37.566	33.2353	29.5884	1.54867	1.8954	1.50675	1.16516	1.24868	3.49842e-08	1.66661e-11	5.85625e-08	6.22554e-05	1.82424e-05
6940	ENSG00000159882	ZNF230	protein_coding	19	44507100	44518078	1	zinc finger protein 230 [Source:HGNC Symbol;Acc:13024]	6.22337	7.90567	9.93069	6.14417	9.85402	7.59625	5.80645	6.98806	6.4393	6.03474	6.33147	4.7326	6.90153	6.61758	6.30897	8.54606	6.76737	9.52779	-0.103689	-0.409571	-0.481571	-0.334653	-0.00680681	0.718948	0.122287	0.0642006	0.241559	0.982233
6941	ENSG00000159884	CCDC107	protein_coding	9	35658301	35661508	1	coiled-coil domain containing 107 [Source:HGNC Symbol;Acc:28465]	13.7753	11.8838	10.8701	29.5116	14.7552	7.69364	18.3539	19.6674	15.2577	26.0146	21.7894	25.9417	21.8713	18.7848	22.7123	29.02	33.9684	37.8096	0.227975	0.364569	0.950764	0.746532	1.41594	0.542197	0.310936	0.00597479	0.0429768	0.000104672
6942	ENSG00000159885	ZNF222	protein_coding	19	44529494	44537265	1	zinc finger protein 222 [Source:HGNC Symbol;Acc:13015]	6.9175	7.04264	5.9507	8.70871	8.46698	8.0737	5.56584	6.886	4.87547	4.20332	4.24893	3.23419	2.7805	2.57158	1.86508	3.24084	2.48118	3.65935	0.275187	-0.338964	-0.77988	-1.5151	-1.13344	0.329589	0.216509	0.00294367	1.06945e-07	6.62837e-05
6943	ENSG00000159899	NPR2	protein_coding	9	35792151	35809729	1	natriuretic peptide receptor B/guanylate cyclase B (atrionatriuretic peptide receptor B) [Source:HGNC Symbol;Acc:7944]	2.68048	2.15379	2.31492	9.57576	7.24864	7.18236	8.98807	10.326	7.93018	10.4181	9.65882	7.4119	11.1903	10.6441	12.7825	8.39613	7.98925	10.2514	1.60436	1.78373	1.93359	2.22469	1.84676	6.84036e-10	5.41849e-12	7.16911e-14	1.55974e-16	6.93047e-12
6944	ENSG00000159917	ZNF235	protein_coding	19	44732882	44809199	-1	zinc finger protein 235 [Source:HGNC Symbol;Acc:12866]	4.12561	5.62519	4.16015	6.37294	10.3441	11.5405	6.5422	8.04467	6.88339	4.52605	5.57094	3.30531	2.23478	2.74857	2.13956	4.78113	2.95132	2.97492	0.972698	0.542663	0.0316024	-1.01758	-0.423655	0.00147495	0.0784542	0.924917	0.00169298	0.202342
6945	ENSG00000159921	GNE	protein_coding	9	36214438	36277053	-1	glucosamine (UDP-N-acetyl)-2-epimerase/N-acetylmannosamine kinase [Source:HGNC Symbol;Acc:23657]	28.4364	24.5279	28.5172	25.0996	31.0066	36.3013	38.1794	43.8254	41.7127	30.0717	35.1368	28.9966	29.7587	28.9213	28.3995	47.5947	30.9231	41.066	0.186017	0.513232	0.211549	0.0434586	0.504685	0.393405	0.0121837	0.316093	0.856187	0.020324
6946	ENSG00000159958	TNFRSF13C	protein_coding	22	42321045	42322822	-1	tumor necrosis factor receptor superfamily, member 13C [Source:HGNC Symbol;Acc:17755]	6.38653	3.9275	5.40149	7.02658	3.89517	2.8486	5.26955	4.1304	4.02853	2.9562	2.14852	2.70434	1.34744	0.980382	1.35323	1.09949	0.545149	0.50252	-0.437795	-0.336572	-1.03113	-2.14066	-2.90516	0.285359	0.410273	0.00736241	5.21273e-07	4.83649e-11
6947	ENSG00000160007	ARHGAP35	protein_coding	19	47421933	47508334	1	Rho GTPase activating protein 35 [Source:HGNC Symbol;Acc:4591]	28.9492	27.4165	29.054	14.0205	22.9841	18.4793	28.5749	31.6264	34.1315	28.3796	31.5623	36.4085	39.2073	37.377	41.6758	46.5619	39.4387	49.85	-0.717802	0.0804529	0.153393	0.418074	0.619504	0.000211859	0.706374	0.455671	0.0465714	0.00280845
6948	ENSG00000160013	PTGIR	protein_coding	19	47123725	47128375	-1	prostaglandin I2 (prostacyclin) receptor (IP) [Source:HGNC Symbol;Acc:9602]	9.60311	4.81435	6.50863	17.1252	6.26839	5.69719	18.4534	10.5901	12.4345	25.1379	13.4995	22.1856	82.3911	38.1824	73.751	39.3985	25.152	41.3474	0.201167	0.89628	1.40777	3.16858	2.29461	0.652243	0.0290827	0.000563835	1.34333e-12	1.33822e-07
6949	ENSG00000160014	CALM3	protein_coding	19	47104331	47114050	1	calmodulin 3 (phosphorylase kinase, delta) [Source:HGNC Symbol;Acc:1449]	224.88	167.691	184.221	220.373	148.868	118.424	275.468	237.57	231.656	382.492	318.057	392.906	510.007	474.119	466.919	602.639	665.552	569.878	-0.422643	0.245569	0.863846	1.28096	1.6235	0.0502884	0.268121	4.56013e-05	1.0965e-08	5.7297e-13
6950	ENSG00000160049	DFFA	protein_coding	1	10516579	10532583	-1	DNA fragmentation factor, 45kDa, alpha polypeptide [Source:HGNC Symbol;Acc:2772]	11.9106	14.7218	15.9025	95.7903	70.9902	74.2583	83.7362	84.0008	84.4088	76.0866	73.9432	76.3226	46.0924	53.4658	45.4977	46.2287	33.9684	33.2267	2.39491	2.47002	2.37239	1.71518	1.36402	7.82336e-32	9.04758e-34	1.40788e-31	1.21375e-16	4.10538e-11
6951	ENSG00000160050	CCDC28B	protein_coding	1	32665987	32670988	1	coiled-coil domain containing 28B [Source:HGNC Symbol;Acc:28163]	5.66397	5.24511	3.38851	11.5367	6.03623	4.11464	10.2607	9.84571	6.02693	10.3773	10.1151	11.9442	9.26777	9.94387	10.6064	12.4942	19.6066	13.7892	0.356548	0.664134	1.15996	1.01335	1.6336	0.33898	0.0627931	0.000949281	0.00630177	1.0285e-05
6952	ENSG00000160051	IQCC	protein_coding	1	32671236	32674288	1	IQ motif containing C [Source:HGNC Symbol;Acc:25545]	5.57073	4.18088	4.395	3.30086	2.19265	1.58255	3.06231	3.98631	3.55272	7.15605	5.666	8.08799	8.8734	8.2107	9.49089	8.29618	8.62839	8.88456	-1.22178	-0.611025	0.457564	0.860233	0.818388	7.07587e-05	0.0479647	0.140658	0.00759554	0.0114492
6953	ENSG00000160055	TMEM234	protein_coding	1	32680073	32687972	-1	transmembrane protein 234 [Source:HGNC Symbol;Acc:28837]	8.15798	6.81611	7.07897	15.8833	9.18333	5.86762	6.50243	7.61242	5.99521	6.80946	5.85614	8.9644	4.27238	4.20164	4.86431	5.78067	5.69587	6.01014	0.2745	-0.280375	-0.143741	-0.774364	-0.383485	0.426109	0.405974	0.674697	0.0247935	0.279274
6954	ENSG00000160058	BSDC1	protein_coding	1	32830704	32860332	-1	BSD domain containing 1 [Source:HGNC Symbol;Acc:25501]	160.969	113.061	147.283	62.2261	64.3349	61.33	65.939	63.0366	63.1559	55.0058	52.6672	65.9559	59.879	48.6339	62.5411	68.5851	53.4434	64.5236	-1.2741	-1.25194	-1.33975	-1.35064	-1.22418	7.45796e-13	1.41911e-12	2.9834e-14	2.63859e-12	2.32612e-10
6955	ENSG00000160072	ATAD3B	protein_coding	1	1407143	1433228	1	ATPase family, AAA domain containing 3B [Source:HGNC Symbol;Acc:24007]	302.547	153.238	120.057	690.743	291.065	186.729	271.54	195.027	192.1	134.066	106.709	148.341	56.8606	54.422	68.2329	34.0651	33.5103	28.5381	0.774476	0.053495	-0.633524	-1.71826	-2.61994	0.0356222	0.893796	0.0750193	6.97007e-06	2.25054e-11
6956	ENSG00000160075	SSU72	protein_coding	1	1477053	1510249	-1	SSU72 RNA polymerase II CTD phosphatase homolog (S. cerevisiae) [Source:HGNC Symbol;Acc:25016]	162.161	147	133.531	145.195	116.414	107.784	104.439	117.965	96.4484	134.575	119.36	110.202	92.6941	93.4449	97.4156	95.8225	101.849	103.352	-0.399557	-0.602661	-0.309597	-0.691461	-0.604492	0.0259756	0.000537174	0.082354	0.000227202	0.00134215
6957	ENSG00000160087	UBE2J2	protein_coding	1	1189289	1209265	-1	ubiquitin-conjugating enzyme E2, J2 [Source:HGNC Symbol;Acc:19268]	71.9767	71.4804	55.0214	128.799	92.4008	69.8515	81.4494	78.5496	66.9941	68.1966	64.5696	67.0577	48.8858	55.9693	57.7317	44.4795	52.1463	47.1967	0.364849	0.0740646	-0.0114571	-0.334898	-0.512076	0.094597	0.748299	0.961658	0.14563	0.0236798
6958	ENSG00000160094	ZNF362	protein_coding	1	33722146	33766320	1	zinc finger protein 362 [Source:HGNC Symbol;Acc:18079]	60.173	65.0528	44.2519	5.14771	7.69336	4.66926	6.58376	7.33145	4.85327	5.24105	7.04105	7.1615	6.3264	8.04578	5.61407	7.82123	12.216	7.3569	-3.42132	-3.3174	-3.06815	-3.13267	-2.67687	9.16678e-38	4.32608e-36	8.32653e-32	9.43058e-27	1.26121e-20
6959	ENSG00000160113	NR2F6	protein_coding	19	17342692	17356749	-1	nuclear receptor subfamily 2, group F, member 6 [Source:HGNC Symbol;Acc:7977]	0.536096	0.785499	0.570344	18.3345	9.26071	7.74234	16.6637	14.7686	16.3044	14.6995	13.2904	20.3577	9.00453	10.7492	13.1113	6.51367	7.85766	7.3768	4.05291	4.5815	4.59061	4.06306	3.46548	1.10685e-28	2.76853e-35	1.86905e-35	8.34311e-28	3.90732e-21
6960	ENSG00000160117	ANKLE1	protein_coding	19	17392454	17398455	1	ankyrin repeat and LEM domain containing 1 [Source:HGNC Symbol;Acc:26812]	2.65717	3.75013	4.62985	3.3989	2.68277	3.2138	10.1812	9.70163	10.3092	13.1092	11.1968	18.3294	7.95319	7.9656	10.8624	6.96346	6.69217	10.2514	-0.339673	1.37772	1.84626	1.22829	1.06299	0.269726	1.84916e-06	1.93005e-10	4.75157e-05	0.00046066
6961	ENSG00000160124	CCDC58	protein_coding	3	122078438	122102078	-1	coiled-coil domain containing 58 [Source:HGNC Symbol;Acc:31136]	13.7751	15.207	13.7218	51.31	28.6074	43.7301	43.6546	56.3886	54.7255	74.6391	67.0419	54.3623	26.9815	27.3957	30.2019	18.759	15.6777	21.7103	1.4745	1.76569	2.18052	0.935194	0.345295	2.54767e-11	1.52189e-15	2.24077e-22	4.80974e-05	0.148414
6962	ENSG00000160131	VMA21	protein_coding	X	150564987	150577836	1	VMA21 vacuolar H+-ATPase homolog (S. cerevisiae) [Source:HGNC Symbol;Acc:22082]	33.0048	38.1854	22.4447	94.6137	114.069	144.743	91.3919	55.8084	86.883	50.7856	51.6405	47.6265	55.278	58.5953	32.7701	52.8923	57.861	38.5735	1.91861	1.25413	0.664054	0.595998	0.627516	5.50197e-15	1.77764e-07	0.00556803	0.019689	0.0141208
6963	ENSG00000160179	ABCG1	protein_coding	21	43619799	43717354	1	ATP-binding cassette, sub-family G (WHITE), member 1 [Source:HGNC Symbol;Acc:73]	251.452	250.194	291.311	7.25535	8.17729	11.6865	1.55104	1.17668	2.69626	7.2376	8.00465	9.31496	11.7983	10.9593	11.1184	16.659	16.6928	14.2515	-4.85467	-7.20049	-5.04311	-4.6033	-4.11084	3.4553e-89	8.33086e-155	3.49515e-95	2.91533e-65	8.36845e-55
6964	ENSG00000160183	TMPRSS3	protein_coding	21	43791999	43816955	-1	transmembrane protease, serine 3 [Source:HGNC Symbol;Acc:11877]	1.14212	0.785499	1.71103	8.36653	7.27443	4.89374	14.8144	18.3707	14.3378	64.3433	62.0979	42.3931	264.23	186.64	212.493	102.37	86.1523	93.2678	2.33268	3.59017	5.57512	7.47229	6.24006	7.37237e-17	2.72703e-36	4.92906e-74	1.02995e-110	3.35136e-85
6965	ENSG00000160185	UBASH3A	protein_coding	21	43824008	43867791	1	ubiquitin associated and SH3 domain containing A [Source:HGNC Symbol;Acc:12462]	55.1946	58.3803	38.4479	63.3699	72.151	31.8215	24.7768	52.1102	30.896	21.8759	41.4493	28.4707	33.6039	53.3082	48.7528	36.3666	64.0832	57.8703	-0.0982781	-0.674814	-0.622291	-0.20942	0.0111448	0.79214	0.0427183	0.0611779	0.580811	0.977921
6966	ENSG00000160190	SLC37A1	protein_coding	21	43916128	44001550	1	solute carrier family 37 (glycerol-3-phosphate transporter), member 1 [Source:HGNC Symbol;Acc:11024]	22.3062	24.8573	21.0021	19.7725	19.966	13.9265	26.7852	27.7361	23.4733	27.7475	25.5541	31.6258	12.6692	10.5741	15.873	8.77929	12.1061	13.0052	-0.504083	0.0965464	0.285925	-0.849434	-1.05931	0.0288328	0.697514	0.221835	0.000436035	1.15284e-05
6967	ENSG00000160191	PDE9A	protein_coding	21	44073746	44195619	1	phosphodiesterase 9A [Source:HGNC Symbol;Acc:8795]	10.4655	10.7943	12.3798	5.49054	4.12734	2.77555	4.11622	5.163	2.50594	8.09388	8.93631	5.75925	10.7138	10.9243	8.6314	24.9219	26.7875	25.8497	-1.6711	-1.69149	-0.552409	-0.207816	1.15227	1.19129e-08	5.97973e-09	0.0615468	0.534833	0.000225012
6968	ENSG00000160193	WDR4	protein_coding	21	44263204	44299678	-1	WD repeat domain 4 [Source:HGNC Symbol;Acc:12756]	6.40984	5.32113	5.87118	50.2646	35.6757	29.9224	47.1675	46.8992	45.2337	28.8077	32.7982	37.2098	14.4439	18.3121	18.8355	7.86304	6.69217	6.89458	2.56276	2.88255	2.47745	1.50146	0.236964	9.29436e-29	2.34102e-35	2.1822e-27	1.12412e-10	0.341457
6969	ENSG00000160194	NDUFV3	protein_coding	21	44299754	44329783	1	NADH dehydrogenase (ubiquinone) flavoprotein 3, 10kDa [Source:HGNC Symbol;Acc:7719]	10.2091	8.9699	8.82355	29.8711	20.7657	19.3802	23.8422	26.8716	22.5217	33.4765	29.8891	29.1218	19.275	20.0628	20.4082	17.5586	15.001	16.3018	1.18228	1.25451	1.68246	1.04285	0.754669	4.16381e-08	4.6902e-09	5.38671e-15	3.46272e-06	0.000869752
6970	ENSG00000160199	PKNOX1	protein_coding	21	44394620	44454172	1	PBX/knotted 1 homeobox 1 [Source:HGNC Symbol;Acc:9022]	12.5866	10.1355	11.0378	61.7685	51.7723	66.0777	42.4945	43.3692	46.0902	24.302	23.7858	23.7632	16.7609	18.1546	17.976	21.2902	18.1215	22.6938	2.37255	1.87194	1.08538	0.597258	0.830748	1.9903e-35	1.72237e-23	3.7817e-09	0.00237986	2.05607e-05
6971	ENSG00000160200	CBS	protein_coding	21	44473301	44497053	-1	cystathionine-beta-synthase [Source:HGNC Symbol;Acc:1550]	0.186468	0.38008	0.301947	1.47068	1.05763	0.779103	27.0239	25.0225	22.9341	35.291	41.5443	47.301	39.8153	59.6282	50.9289	25.5049	31.581	26.2517	1.8145	6.31415	7.14341	7.38893	6.53747	1.82434e-07	2.62539e-86	4.92583e-106	4.59456e-109	8.30805e-89
6972	ENSG00000160201	U2AF1	protein_coding	21	44513066	44527697	-1	U2 small nuclear RNA auxiliary factor 1 [Source:HGNC Symbol;Acc:12453]	383.705	367.689	306.944	288.743	205.025	220.243	203.106	201.02	190.863	198.554	210.059	189.655	171.174	165.597	162.515	170.405	150.348	146.354	-0.666108	-0.952455	-0.836076	-1.13279	-1.2266	7.20551e-05	7.51515e-09	3.90898e-07	2.57498e-10	8.28424e-12
6973	ENSG00000160208	RRP1B	protein_coding	21	45079429	45115958	1	ribosomal RNA processing 1 homolog B (S. cerevisiae) [Source:HGNC Symbol;Acc:23818]	115.097	107.563	102.561	146.218	192.36	197.04	199.845	179.24	194.797	148.952	162.185	145.784	101.683	113.041	93.3179	83.978	71.001	87.4989	0.672501	0.709804	0.495554	-0.129842	-0.47181	3.83337e-05	1.17641e-05	0.00225638	0.48027	0.00665197
6974	ENSG00000160209	PDXK	protein_coding	21	45138975	45182188	1	pyridoxal (pyridoxine, vitamin B6) kinase [Source:HGNC Symbol;Acc:8819]	111.648	83.339	94.9454	133.472	85.1263	76.0843	132.137	98.5772	105.535	108.727	92.2912	123.048	126.347	103.57	125.832	106.479	100.965	116.163	-0.129868	0.0989191	0.0873432	0.24576	0.110079	0.584176	0.676806	0.709435	0.30889	0.662301
6975	ENSG00000160211	G6PD	protein_coding	X	153759606	153775787	-1	glucose-6-phosphate dehydrogenase [Source:HGNC Symbol;Acc:4057]	18.134	15.786	19.4588	48.7285	39.5966	31.9432	105.53	84.5291	75.6539	86.5454	76.2819	93.6504	60.8814	64.1275	60.1638	49.7604	58.6693	51.4782	1.01609	2.18009	2.20463	1.74148	1.53082	6.17177e-07	1.03505e-25	2.76881e-26	3.46233e-16	6.99466e-13
6976	ENSG00000160213	CSTB	protein_coding	21	45192393	45196326	-1	cystatin B (stefin B) [Source:HGNC Symbol;Acc:2482]	31.9793	42.8224	54.5181	74.5798	57.8085	63.6186	50.8263	75.6199	68.1361	89.5016	102.311	126.628	75.8018	84.908	136.054	71.567	117.508	159.822	0.494041	0.500392	1.26397	1.1443	1.37239	0.0797252	0.0721821	3.91663e-06	7.19824e-05	1.98577e-06
6977	ENSG00000160214	RRP1	protein_coding	21	45209394	45225174	1	ribosomal RNA processing 1 homolog (S. cerevisiae) [Source:HGNC Symbol;Acc:18785]	42.8877	34.4353	30.6979	335.021	139.478	115.697	155.68	128.499	120.792	113.539	89.5152	126.353	59.3532	59.4006	72.032	25.6548	29.6824	31.4578	2.22879	1.77089	1.52599	0.775005	-0.362233	8.62262e-13	6.54797e-09	4.48103e-07	0.0151489	0.27205
6978	ENSG00000160216	AGPAT3	protein_coding	21	45285067	45406417	1	1-acylglycerol-3-phosphate O-acyltransferase 3 [Source:HGNC Symbol;Acc:326]	95.9611	85.29	83.9412	118.341	110.948	93.6384	155.541	138.873	144.075	119.37	110.05	137.145	118.953	102.958	111.788	128.274	117.978	126.997	0.165742	0.627709	0.418729	0.281257	0.444644	0.359277	0.000198669	0.0135134	0.127018	0.0140243
6979	ENSG00000160218	TRAPPC10	protein_coding	21	45432200	45526433	1	trafficking protein particle complex 10 [Source:HGNC Symbol;Acc:11868]	227.071	227.288	243.033	72.096	122.272	128.43	113.106	108.207	115.241	71.5402	85.3513	84.085	73.2713	66.7885	65.9059	77.381	70.3242	72.7851	-1.12482	-1.13841	-1.53351	-1.81324	-1.7125	9.48228e-10	4.687e-10	3.7545e-17	2.06905e-19	1.57204e-17
6980	ENSG00000160219	GAB3	protein_coding	X	153903529	153979858	-1	GRB2-associated binding protein 3 [Source:HGNC Symbol;Acc:17515]	13.8919	11.0983	17.58	25.7206	29.6136	29.0216	6.76093	11.2625	8.62803	10.3569	10.2292	6.71078	8.54475	10.7492	9.34459	17.5253	16.1477	18.9551	0.897917	-0.81184	-0.64625	-0.626856	0.252811	0.000248569	0.000709318	0.00702827	0.0159298	0.348942
6981	ENSG00000160221	C21orf33	protein_coding	21	45553487	45565605	1	chromosome 21 open reading frame 33 [Source:HGNC Symbol;Acc:1273]	36.3846	34.9514	25.33	84.9072	44.3142	34.0171	63.0159	62.7933	55.2575	83.4465	71.6996	71.7903	80.1399	84.9289	86.1222	58.0732	67.9932	59.8401	0.529409	0.770574	1.19786	1.33106	0.897126	0.0524989	0.00387319	6.49588e-06	1.99678e-06	0.00142501
6982	ENSG00000160223	ICOSLG	protein_coding	21	45642874	45660849	-1	inducible T-cell co-stimulator ligand [Source:HGNC Symbol;Acc:17087]	112.813	79.7409	65.8244	16.8638	11.8919	6.28152	26.8648	17.4101	14.7818	26.6874	19.2606	22.4611	23.1859	21.796	22.5111	38.5656	28.7237	30.8749	-3.10973	-2.34257	-1.95947	-1.98089	-1.43771	1.48662e-24	2.76878e-15	2.65637e-11	1.13424e-09	8.35668e-06
6983	ENSG00000160226	C21orf2	protein_coding	21	45748827	45759285	-1	chromosome 21 open reading frame 2 [Source:HGNC Symbol;Acc:1260]	231.677	133.738	131.994	121.333	47.4492	39.3851	76.3918	38.9489	53.1303	36.6679	21.6521	41.3023	48.3778	19.7135	38.9339	31.0362	19.7139	24.6929	-1.47209	-1.63788	-2.46055	-2.25954	-2.76132	0.000111732	1.43014e-05	9.12015e-11	7.6255e-08	1.05022e-10
6984	ENSG00000160255	ITGB2	protein_coding	21	46305868	46351904	-1	integrin, beta 2 (complement component 3 receptor 3 and 4 subunit) [Source:HGNC Symbol;Acc:6155]	217.026	160.749	195.695	58.9906	61.7553	36.1796	141.681	153.569	124.377	177.637	184.297	235.453	300.677	315.14	349.023	249.602	358.182	354.418	-2.07204	-0.582706	0.00458206	0.700694	0.695518	1.10543e-21	0.00801194	0.985592	0.00299601	0.00328652
6985	ENSG00000160256	FAM207A	protein_coding	21	46359925	46396904	1	family with sequence similarity 207, member A [Source:HGNC Symbol;Acc:15811]	8.55888	7.70296	5.56924	112.041	31.6763	23.5189	51.8854	35.8814	34.2672	39.7579	24.0879	40.5551	25.3855	25.1125	28.7025	16.5432	19.6177	18.3488	2.66208	2.32309	2.13845	1.81313	1.27367	7.04086e-10	4.16702e-08	3.48245e-07	2.95526e-05	0.00333123
6986	ENSG00000160271	RALGDS	protein_coding	9	135973107	136039301	-1	ral guanine nucleotide dissociation stimulator [Source:HGNC Symbol;Acc:9842]	781.371	513.311	707.83	231.55	188.516	116.938	166.518	152.921	123.552	124.874	114.917	127.029	181.839	161.133	188.282	169.461	176.459	181.872	-2.11079	-2.33596	-2.48223	-1.96499	-1.97397	5.582e-21	2.49576e-25	2.68724e-28	1.52613e-15	1.25485e-15
6987	ENSG00000160284	SPATC1L	protein_coding	21	47581062	47604390	-1	spermatogenesis and centriole associated 1-like [Source:HGNC Symbol;Acc:1298]	1.16543	1.97642	2.91882	1.24191	2.08946	2.11819	2.18736	3.14583	4.47262	2.07954	4.94349	13.3464	2.92493	6.05736	10.9173	3.38178	9.02316	10.774	-0.185562	0.745635	1.59274	1.66336	1.87259	0.766271	0.200133	0.00535884	0.00554981	0.0018546
6988	ENSG00000160285	LSS	protein_coding	21	47608360	47648738	-1	lanosterol synthase (2,3-oxidosqualene-lanosterol cyclase) [Source:HGNC Symbol;Acc:6708]	44.4155	33.2958	39.4708	54.341	29.3028	26.566	53.5886	37.5602	41.9735	37.6822	29.3449	49.5999	37.6163	28.6473	45.8225	50.562	49.5268	57.5748	-0.255319	0.0593244	-0.106335	-0.112015	0.378798	0.371034	0.842123	0.712794	0.719482	0.198978
6989	ENSG00000160293	VAV2	protein_coding	9	136627016	136857726	-1	vav 2 guanine nucleotide exchange factor [Source:HGNC Symbol;Acc:12658]	1.39618	1.27276	2.51622	0.361787	0.677141	0.508608	3.56659	2.91745	3.91275	4.53543	4.69841	6.87179	9.3404	10.7425	11.2128	7.93518	7.18036	8.24676	-1.81616	0.984973	1.58172	2.54751	2.1267	2.3682e-07	0.00261437	9.99336e-07	7.81418e-14	3.65313e-10
6990	ENSG00000160294	MCM3AP	protein_coding	21	47655047	47706211	-1	minichromosome maintenance complex component 3 associated protein [Source:HGNC Symbol;Acc:6946]	151.481	136.954	155.865	112.066	106.434	101.985	130.624	127.725	139.948	120.422	115.478	119.361	99.3804	93.3278	109.354	112.346	88.5957	105.787	-0.563537	-0.251773	-0.34917	-0.60826	-0.584818	0.000560873	0.134651	0.033531	0.000487689	0.000824416
6991	ENSG00000160298	C21orf58	protein_coding	21	47720095	47743789	-1	chromosome 21 open reading frame 58 [Source:HGNC Symbol;Acc:1300]	1.14212	1.29227	1.61038	3.7584	3.17289	1.38778	1.13345	1.12866	1.30055	3.11931	3.17524	3.48059	28.3784	25.4374	32.13	49.0607	44.3075	31.9402	0.767971	-0.170754	1.226	4.36112	4.90535	0.0283409	0.652788	0.000277772	1.62373e-31	7.45401e-38
6992	ENSG00000160299	PCNT	protein_coding	21	47744036	47865682	1	pericentrin [Source:HGNC Symbol;Acc:16068]	69.3195	73.0008	83.0353	22.0275	26.6471	25.1261	28.3562	29.8733	36.5105	37.8598	42.2478	47.2258	60.3062	59.2781	73.0744	71.2172	53.8382	66.9558	-1.69806	-1.28388	-0.860976	-0.278863	-0.282918	4.6355e-20	3.08227e-12	3.0555e-06	0.181801	0.175309
6993	ENSG00000160305	DIP2A	protein_coding	21	47878812	47989926	1	DIP2 disco-interacting protein 2 homolog A (Drosophila) [Source:HGNC Symbol;Acc:17217]	77.8271	102.14	120.275	31.2111	67.9721	61.0865	38.597	39.1667	38.1917	25.0972	29.775	35.8576	47.4891	48.2663	57.4574	59.356	51.2628	53.629	-0.982038	-1.469	-1.74913	-1.02686	-0.926152	1.20967e-05	3.31534e-11	2.6653e-15	2.20452e-05	0.000135385
6994	ENSG00000160307	S100B	protein_coding	21	48018875	48025121	-1	S100 calcium binding protein B [Source:HGNC Symbol;Acc:10500]	0.442862	0.810838	1.47618	0	0.361142	0.24347	0.0397702	0.12007	0.0317207	0	0.133094	0	0.0492966	0.122548	0.0914344	0	0.0375965	0.0201008	-1.84115	-3.8272	-3.82587	-3.39898	-5.46772	0.0586844	0.000212938	0.000164545	0.00213871	1.57817e-05
6995	ENSG00000160310	PRMT2	protein_coding	21	48055079	48085036	1	protein arginine methyltransferase 2 [Source:HGNC Symbol;Acc:5186]	98.292	115.139	124.234	126.74	141.748	95.8784	34.5205	39.2868	35.432	41.7946	41.3922	52.0586	90.9359	92.1734	108.039	86.3269	100.27	105.328	-0.0566523	-1.74441	-1.34832	-0.267439	-0.26436	0.792724	6.38768e-21	3.19112e-13	0.205915	0.21079
6996	ENSG00000160318	CLDND2	protein_coding	19	51870352	51872257	-1	claudin domain containing 2 [Source:HGNC Symbol;Acc:28511]	0.233085	0.467752	1.00649	0.698409	1.09813	0.900838	0.695979	0.720418	0.317207	0.468915	1.08377	0.776247	1.93194	2.48107	2.09933	1.82716	1.95878	1.56063	0.617359	0.128005	0.618957	1.8891	1.60676	0.272458	0.828867	0.257281	0.000620829	0.00374503
6997	ENSG00000160323	ADAMTS13	protein_coding	9	136279478	136324508	1	ADAM metallopeptidase with thrombospondin type 1 motif, 13 [Source:HGNC Symbol;Acc:1366]	3.16996	1.44431	2.08008	1.14386	0.541713	0.925185	0.835174	0.408237	0.44409	0.754342	0.589416	0.550885	4.42027	3.15123	5.94323	2.36558	2.31218	2.5528	-1.51568	-2.06058	-1.89939	0.968122	0.0640706	0.000539819	2.74674e-06	1.0961e-05	0.033768	0.899163
6998	ENSG00000160325	CACFD1	protein_coding	9	136325089	136335970	1	calcium channel flower domain containing 1 [Source:HGNC Symbol;Acc:1365]	10.0926	4.23156	7.28027	7.41876	1.83151	2.33731	1.82943	1.63295	1.96668	1.61062	1.44502	2.57914	1.4296	1.17296	2.06642	0.633042	0.808324	0.683428	-1.10301	-1.98068	-1.95547	-2.25301	-3.38924	0.0167763	1.28961e-05	1.44793e-05	7.11568e-06	1.26983e-10
6999	ENSG00000160326	SLC2A6	protein_coding	9	136336217	136344259	-1	solute carrier family 2 (facilitated glucose transporter), member 6 [Source:HGNC Symbol;Acc:11011]	4.17222	5.0424	3.65691	3.95449	3.99836	3.14076	6.50243	6.81996	6.47102	3.18047	4.8104	5.88445	0.920204	1.96076	1.49952	0.799632	1.14669	0.924638	-0.433526	0.54295	0.126736	-1.60481	-2.21343	0.214011	0.11116	0.723889	8.22679e-06	2.00067e-09
7000	ENSG00000160352	ZNF714	protein_coding	19	21264965	21308073	1	zinc finger protein 714 [Source:HGNC Symbol;Acc:27124]	6.47977	7.67762	5.07035	1.40532	2.70857	3.04337	4.23553	3.6494	4.2823	5.85125	7.07224	4.2318	14.7395	17.4193	8.05464	31.8687	15.4522	12.7236	-1.38662	-0.746333	-0.115846	1.00986	1.59843	6.59562e-05	0.0328059	0.75803	0.00631324	1.50165e-05
7001	ENSG00000160360	GPSM1	protein_coding	9	139221932	139254057	1	G-protein signaling modulator 1 [Source:HGNC Symbol;Acc:17858]	9.60311	9.65404	6.57573	67.2264	38.9002	16.7264	33.0689	25.9591	21.8556	17.5741	14.3932	18.029	17.5989	16.2288	17.0617	12.8441	16.4109	11.759	1.94475	1.47745	0.911396	0.930598	0.619615	2.70096e-07	6.89785e-05	0.0134469	0.017099	0.118221
7002	ENSG00000160392	C19orf47	protein_coding	19	40825443	40854434	-1	chromosome 19 open reading frame 47 [Source:HGNC Symbol;Acc:26723]	12.4701	13.1761	10.9036	13.5629	11.0406	7.40148	16.1467	13.5919	14.3695	13.15	13.1383	16.3763	11.3382	13.2001	15.0135	13.5604	14.2303	12.4022	-0.381168	0.136687	0.183784	0.0652899	0.0880211	0.133213	0.605416	0.475898	0.820488	0.757517
7003	ENSG00000160404	TOR2A	protein_coding	9	130493803	130497604	-1	torsin family 2, member A [Source:HGNC Symbol;Acc:11996]	13.4024	11.9852	11.0043	19.0208	13.4138	9.86052	23.6633	21.0362	16.3679	19.6129	18.0628	21.0588	11.4368	13.8129	14.5381	11.5613	15.2078	12.3419	-0.0255709	0.617821	0.647801	0.0802489	0.0543461	0.933184	0.0202494	0.0142137	0.794834	0.861713
7004	ENSG00000160408	ST6GALNAC6	protein_coding	9	130647600	130667687	-1	ST6 (alpha-N-acetyl-neuraminyl-2,3-beta-galactosyl-1,3)-N-acetylgalactosaminide alpha-2,6-sialyltransferase 6 [Source:HGNC Symbol;Acc:23364]	118.775	157.693	140.372	39.4884	66.7607	40.1881	34.4619	43.1122	39.2341	36.5729	44.2878	58.8763	63.5421	70.4099	97.3875	60.1794	80.4147	79.7568	-1.67266	-1.96386	-1.60552	-0.899492	-0.973135	1.3865e-13	3.24512e-18	8.41237e-13	0.000260804	7.85448e-05
7005	ENSG00000160410	SHKBP1	protein_coding	19	41082757	41097305	1	SH3KBP1 binding protein 1 [Source:HGNC Symbol;Acc:19214]	87.943	80.3743	69.3806	101.771	64.9282	40.6594	107.28	84.1688	78.0964	83.6096	69.6272	90.1448	77.445	75.0342	84.5036	88.5759	116.211	94.8759	-0.419848	0.0313392	-0.0433164	-0.0519516	0.285829	0.115234	0.914577	0.879933	0.865128	0.321537
7006	ENSG00000160439	RDH13	protein_coding	19	55550476	55582659	-1	retinol dehydrogenase 13 (all-trans/9-cis) [Source:HGNC Symbol;Acc:19978]	5.87374	8.33643	5.97183	26.7664	22.494	10.4205	18.7469	22.8853	16.5899	17.2072	19.869	19.4813	14.674	17.892	18.5612	12.9107	11.7677	10.573	1.3274	1.35269	1.46887	1.29038	0.754833	9.33535e-06	5.34507e-06	7.36e-07	3.33837e-05	0.0166967
7007	ENSG00000160445	ZER1	protein_coding	9	131492065	131534693	-1	zer-1 homolog (C. elegans) [Source:HGNC Symbol;Acc:30960]	117.988	101.836	93.0331	27.2893	27.1888	17.0916	16.8228	17.5542	16.9071	18.3896	17.6825	22.7115	29.9231	28.7462	31.3803	27.7372	35.1903	29.5884	-2.32069	-2.72891	-2.44311	-1.8447	-1.806	1.36004e-28	2.40745e-38	1.1889e-31	4.92349e-16	2.05276e-15
7008	ENSG00000160446	ZDHHC12	protein_coding	9	131483148	131486406	-1	zinc finger, DHHC-type containing 12 [Source:HGNC Symbol;Acc:19159]	51.5118	47.5354	35.9316	20.4915	12.8463	7.91276	21.5356	19.019	15.9555	22.4468	21.1049	27.4691	40.1932	43.0142	44.876	34.5508	56.8271	38.4931	-1.96221	-1.41494	-0.987086	-0.121745	-0.103393	6.13044e-12	5.64268e-07	0.000495687	0.71804	0.760195
7009	ENSG00000160447	PKN3	protein_coding	9	131464802	131483197	1	protein kinase N3 [Source:HGNC Symbol;Acc:17999]	3.65944	2.07777	3.42206	4.73886	1.34138	2.36166	17.4591	9.67762	13.0689	21.407	14.2601	26.3173	28.4606	16.9991	36.2812	21.0236	14.1739	23.0556	-0.267017	2.07798	2.62052	3.11004	2.62013	0.52437	1.31452e-07	5.67457e-11	1.33852e-13	2.57212e-10
7010	ENSG00000160460	SPTBN4	protein_coding	19	40972148	41082370	1	spectrin, beta, non-erythrocytic 4 [Source:HGNC Symbol;Acc:14896]	0.62933	1.14024	0.738092	7.51681	4.51428	4.0416	5.86611	4.9949	5.67801	3.22124	2.56681	3.18011	35.7565	25.4724	33.2455	10.7617	8.5344	7.67851	2.46714	2.67833	1.76299	5.17906	3.3734	1.03547e-13	5.73534e-16	7.44346e-08	3.37892e-46	1.29872e-22
7011	ENSG00000160469	BRSK1	protein_coding	19	55793440	55823901	1	BR serine/threonine kinase 1 [Source:HGNC Symbol;Acc:18994]	0.885723	0.532113	0.939389	0.588272	0.515917	0.633021	3.06231	2.95371	3.58444	2.58923	2.62385	3.40547	3.59866	3.50136	5.61407	3.78159	3.70325	4.62319	-0.450279	2.10578	1.8853	2.38635	2.3134	0.287332	2.34569e-08	4.80878e-07	9.53203e-10	3.14379e-09
7012	ENSG00000160551	TAOK1	protein_coding	17	27717482	27878922	1	TAO kinase 1 [Source:HGNC Symbol;Acc:29259]	34.2635	42.1636	37.7433	27.0278	71.3771	86.5535	61.9819	58.3779	86.312	35.2706	46.8301	32.6775	55.4752	53.3958	35.7143	70.4842	62.241	57.5687	0.744896	0.804692	0.0397914	0.284368	0.686161	0.0111125	0.00541754	0.899736	0.374315	0.0258036
7013	ENSG00000160563	MED27	protein_coding	9	134735494	134955295	-1	mediator complex subunit 27 [Source:HGNC Symbol;Acc:2377]	20.9	23.8239	18.8116	35.5895	21.644	19.9424	32.8442	31.8129	27.6817	37.24	35.2319	38.7437	19.9267	19.2892	19.6752	15.1592	15.5296	16.2594	0.104184	0.398837	0.768814	-0.159853	-0.485545	0.670809	0.0767279	0.00046812	0.523312	0.0416132
7014	ENSG00000160570	DEDD2	protein_coding	19	42702750	42724292	-1	death effector domain containing 2 [Source:HGNC Symbol;Acc:24450]	154.652	127.758	118.564	55.5917	39.5451	28.3642	51.6416	43.6573	39.302	46.8507	36.6579	50.3308	47.4891	40.5283	47.3813	38.9654	46.9768	43.0359	-1.88909	-1.71585	-1.66546	-1.61391	-1.68401	2.49113e-17	9.8813e-15	4.99592e-14	3.20187e-11	5.01416e-12
7015	ENSG00000160584	SIK3	protein_coding	11	116714118	116969153	-1	SIK family kinase 3 [Source:HGNC Symbol;Acc:29165]	259.54	222.727	296.948	61.7359	68.1269	83.364	50.4087	49.5888	63.2828	37.4113	34.6805	43.3196	29.9559	27.9759	27.156	33.3346	30.1712	30.0909	-1.91797	-2.28975	-2.80033	-3.25022	-3.11022	9.73609e-27	3.63453e-37	1.7569e-53	7.63326e-56	7.58385e-52
7016	ENSG00000160588	MPZL3	protein_coding	11	118097409	118123065	-1	myelin protein zero-like 3 [Source:HGNC Symbol;Acc:27279]	128.337	115.468	78.6068	104.451	137.75	117.352	110.144	98.9374	80.4754	79.3894	83.6591	50.8567	135.648	120.885	75.0493	110.732	107.507	77.167	0.0727925	-0.314347	-0.5522	-0.00897593	-0.169659	0.783414	0.194752	0.018099	0.975279	0.528363
7017	ENSG00000160593	AMICA1	protein_coding	11	118064455	118095809	-1	adhesion molecule, interacts with CXADR antigen 1 [Source:HGNC Symbol;Acc:19084]	78.2933	74.4958	117.491	273.448	205.464	172.596	272.784	362.346	294.717	331.34	340.473	307.168	329.63	299.892	344.214	180.85	181.253	214.415	1.10169	1.65793	1.83372	1.79095	1.03546	3.61698e-07	2.54704e-14	4.84063e-17	3.69155e-15	4.79444e-06
7018	ENSG00000160602	NEK8	protein_coding	17	27052915	27070473	1	NIMA-related kinase 8 [Source:HGNC Symbol;Acc:13387]	9.64972	8.69117	7.01187	15.2951	9.20912	10.3231	7.53645	7.39629	6.21726	5.48427	5.00053	5.1082	5.63625	5.68971	5.83351	2.36558	3.13931	2.29149	0.296075	-0.362275	-0.700003	-0.611738	-1.74904	0.282029	0.17531	0.00644264	0.0284464	4.88925e-10
7019	ENSG00000160606	TLCD1	protein_coding	17	27051366	27054953	-1	TLC domain containing 1 [Source:HGNC Symbol;Acc:25177]	0.606021	0.96287	0.234847	14.0532	5.95884	5.40503	7.23818	7.25221	6.4393	8.66474	9.12645	9.91593	2.02116	2.11832	2.5053	0.616383	0.789526	0.442218	3.57062	3.3736	3.88986	1.80921	-0.0308368	2.44728e-16	4.86339e-15	5.96447e-19	3.23459e-05	0.951443
7020	ENSG00000160613	PCSK7	protein_coding	11	117075053	117103241	-1	proprotein convertase subtilisin/kexin type 7 [Source:HGNC Symbol;Acc:8748]	456.94	433.867	386.559	304.921	223.444	169.017	264.177	213.169	227.818	190.624	181.959	197.016	131.671	138.941	128.557	156.105	158.375	110.414	-1.05935	-0.9748	-1.20246	-1.72797	-1.63618	1.92531e-07	1.46176e-06	2.23535e-09	6.25647e-15	1.50047e-13
7021	ENSG00000160633	SAFB	protein_coding	19	5623046	5668489	1	scaffold attachment factor B [Source:HGNC Symbol;Acc:10520]	207.6	174.69	183.439	192.851	149.209	135.268	206.829	185.728	166.907	200.364	188.038	193.499	198.524	169.548	195.236	209.014	216.061	226.366	-0.377801	-0.147677	0.00439535	-0.0561975	0.154337	0.0344507	0.426352	0.98263	0.786308	0.437914
7022	ENSG00000160654	CD3G	protein_coding	11	118215059	118225876	1	CD3g molecule, gamma (CD3-TCR complex) [Source:HGNC Symbol;Acc:1675]	78.0369	91.7007	89.6781	34.0544	46.8711	39.2717	44.0455	45.1462	44.9165	58.7775	63.4288	50.5312	60.3884	62.5168	42.3158	63.2875	74.4786	71.4785	-1.22329	-1.0589	-0.569324	-0.707479	-0.362958	1.52296e-11	4.59979e-09	0.00185828	0.000337825	0.0727578
7023	ENSG00000160679	CHTOP	protein_coding	1	153606525	153618782	1	chromatin target of PRMT1 [Source:HGNC Symbol;Acc:24511]	201.152	189.204	186.905	240.701	192.153	210.504	210.683	188.509	179.634	176.414	162.603	159.581	117.375	109.995	113.47	98.7378	94.2544	97.4488	0.0730391	-0.111443	-0.242238	-0.811162	-1.04034	0.677114	0.507272	0.129584	1.03941e-06	3.67768e-10
7024	ENSG00000160683	CXCR5	protein_coding	11	118754475	118768508	1	chemokine (C-X-C motif) receptor 5 [Source:HGNC Symbol;Acc:1060]	74.8203	64.1069	53.9813	118.962	71.0934	141.87	52.437	45.9867	58.3344	63.5686	54.5305	92.2982	41.5406	29.0088	66.93	4.73115	3.40248	10.1911	0.799052	-0.352056	0.0376545	-0.529831	-3.44131	0.0197493	0.308167	0.918891	0.145291	8.80317e-20
7025	ENSG00000160685	ZBTB7B	protein_coding	1	154975127	154990998	1	zinc finger and BTB domain containing 7B [Source:HGNC Symbol;Acc:18668]	16.4791	10.8703	15.198	40.0352	35.3145	21.0845	111.854	80.6628	88.5959	97.0451	89.173	137.095	107.302	101.399	120.236	89.4588	92.0174	94.7553	0.964824	2.60513	2.84631	2.90048	2.64854	0.000107064	4.80402e-24	6.5373e-28	3.73017e-27	2.95621e-23
7026	ENSG00000160688	FLAD1	protein_coding	1	154955814	154965587	1	FAD1 flavin adenine dinucleotide synthetase homolog (S. cerevisiae) [Source:HGNC Symbol;Acc:24671]	36.1981	29.2662	35.3948	114.746	69.5198	58.2136	83.7561	82.704	71.1495	71.8052	64.3985	82.4825	27.9348	29.4815	32.4775	19.1079	20.6969	19.2365	1.09077	1.11557	1.05895	-0.21693	-0.823433	1.43613e-06	6.87218e-07	2.23975e-06	0.388243	0.00055735
7027	ENSG00000160691	SHC1	protein_coding	1	154934774	154946871	-1	SHC (Src homology 2 domain containing) transforming protein 1 [Source:HGNC Symbol;Acc:10840]	132.159	122.056	119.638	73.3706	61.162	52.1269	61.1666	56.6489	59.1274	50.7483	45.29	50.5562	51.4328	45.3421	51.1484	58.4351	58.4061	58.8954	-1.13164	-1.18377	-1.38806	-1.38779	-1.13825	1.7171e-11	1.43065e-12	8.3012e-17	2.88832e-14	4.37746e-10
7028	ENSG00000160703	NLRX1	protein_coding	11	119037277	119054725	1	NLR family member X1 [Source:HGNC Symbol;Acc:29890]	5.38427	4.38359	3.35496	8.00703	6.57794	2.97033	11.5334	12.4872	9.73826	11.254	12.1306	13.071	17.5167	18.8023	22.0174	18.2083	24.3061	19.8596	0.125894	1.24346	1.45745	2.10499	2.19981	0.72754	0.000134986	7.29224e-06	8.92779e-10	1.73748e-10
7029	ENSG00000160710	ADAR	protein_coding	1	154554538	154600475	-1	adenosine deaminase, RNA-specific [Source:HGNC Symbol;Acc:225]	688.976	642.868	757.752	489.083	625.008	711.954	580.486	620.688	631.115	493.054	535.798	493.918	407.322	379.705	406.279	407.312	319.044	545.335	-0.229534	-0.286259	-0.462813	-0.861875	-0.767898	0.256343	0.145245	0.0150804	2.18239e-05	0.000163835
7030	ENSG00000160712	IL6R	protein_coding	1	154377669	154441926	1	interleukin 6 receptor [Source:HGNC Symbol;Acc:6019]	63.4924	52.1217	53.6123	93.5352	94.8256	113.53	80.8131	63.685	82.6959	78.003	70.1786	75.321	45.9609	29.6215	43.029	32.2018	19.9261	29.5281	0.790107	0.337983	0.362636	-0.561577	-1.09758	0.000114327	0.104726	0.0782554	0.00961741	3.17951e-07
7031	ENSG00000160714	UBE2Q1	protein_coding	1	154521053	154531504	-1	ubiquitin-conjugating enzyme E2Q family member 1 [Source:HGNC Symbol;Acc:15698]	142.298	152.311	156.677	125.367	103.183	110.511	114.717	130.204	114.195	138.738	134.045	114.684	91.8725	92.6636	97.7068	94.6064	95.7206	116.444	-0.510543	-0.439543	-0.237542	-0.729853	-0.608788	0.00266643	0.00935619	0.170031	4.86897e-05	0.000757209
7032	ENSG00000160741	CRTC2	protein_coding	1	153920145	153931101	-1	CREB regulated transcription coactivator 2 [Source:HGNC Symbol;Acc:27301]	259.261	230.937	222.065	90.9207	69.623	48.4261	73.3164	67.7193	63.4731	66.3005	63.9232	78.9268	91.1331	75.5069	94.8357	100.77	116.643	112.625	-1.95832	-1.91421	-1.82073	-1.49443	-1.1588	3.94198e-21	1.94572e-20	9.84236e-19	3.62144e-11	2.72474e-07
7033	ENSG00000160746	ANO10	protein_coding	3	43396351	43733086	-1	anoctamin 10 [Source:HGNC Symbol;Acc:25519]	3.2865	3.09132	2.68397	1.53604	2.01208	4.4555	7.8745	6.7239	7.01028	8.01233	7.56735	6.93614	4.28881	4.07909	4.42542	5.06433	5.88385	5.18601	-0.152209	1.17259	1.29243	0.446661	0.781504	0.659296	0.000152738	2.70819e-05	0.185125	0.0174894
7034	ENSG00000160752	FDPS	protein_coding	1	155278539	155290457	1	farnesyl diphosphate synthase [Source:HGNC Symbol;Acc:3631]	50.4862	46.4205	43.8158	108.307	63.4062	52.8086	237.627	251.978	203.266	323.959	287.122	346.807	255.094	268.992	325.616	312.389	329.872	351.805	0.491411	2.16004	2.70858	2.5461	2.77158	0.0354089	3.36094e-20	1.36728e-29	4.99143e-25	6.75193e-29
7035	ENSG00000160753	RUSC1	protein_coding	1	155290687	155300905	1	RUN and SH3 domain containing 1 [Source:HGNC Symbol;Acc:17153]	16.6889	14.139	14.3928	31.015	26.1054	19.575	39.81	36.3091	32.5137	30.1941	31.3531	34.1048	23.876	25.3499	30.5208	22.0065	24.3813	25.0255	0.56409	1.14265	1.04267	0.769949	0.609699	0.00995342	9.64623e-08	1.02202e-06	0.000671123	0.00761492
7036	ENSG00000160767	FAM189B	protein_coding	1	155216996	155225274	-1	family with sequence similarity 189, member B [Source:HGNC Symbol;Acc:1233]	6.78278	4.73834	4.62985	17.1252	14.2651	9.39793	29.947	26.3913	25.8524	37.7375	32.7792	36.1581	35.1485	35.3638	37.4515	26.0713	30.5283	29.4477	1.13932	2.20377	2.68011	2.69084	2.36365	1.58501e-06	4.15583e-20	3.52036e-28	1.13474e-26	2.96694e-21
7037	ENSG00000160781	PAQR6	protein_coding	1	156213206	156217881	-1	progestin and adipoQ receptor family member VI [Source:HGNC Symbol;Acc:30132]	9.90612	9.2993	4.93179	2.94136	2.27004	1.36343	2.52541	1.99316	2.09357	2.85427	2.2626	3.00483	6.24424	5.67221	6.08953	6.93014	9.02316	6.23125	-2.14578	-2.04083	-1.61753	-0.467136	-0.166119	3.77056e-10	1.77796e-09	1.33472e-06	0.212826	0.673579
7038	ENSG00000160783	PMF1	protein_coding	1	156182784	156212874	1	polyamine-modulated factor 1 [Source:HGNC Symbol;Acc:9112]	107.628	104.463	80.5869	115.156	52.4208	42.7392	100.703	101.006	80.393	118.263	96.5152	119.221	60.6096	63.3307	70.2563	60.3712	62.6528	67.2155	-0.692096	-0.179623	0.116356	-0.638202	-0.667836	0.0116816	0.537879	0.692212	0.0301109	0.023375
7039	ENSG00000160785	SLC25A44	protein_coding	1	156163880	156182587	1	solute carrier family 25, member 44 [Source:HGNC Symbol;Acc:29036]	48.5283	50.424	60.4229	95.0059	80.5347	82.731	100.44	103.428	101.982	106.485	95.0101	106.07	54.8507	45.0275	59.5786	46.3786	36.1302	53.9104	0.603635	0.839072	0.879969	-0.0527547	-0.276977	0.00156166	8.15827e-06	2.65087e-06	0.812393	0.181017
7040	ENSG00000160789	LMNA	protein_coding	1	156052364	156109880	1	lamin A/C [Source:HGNC Symbol;Acc:6636]	1136.76	885.004	994.377	174.946	116.03	93.8576	119.768	108.543	106.264	124.426	117.465	148.864	186.111	131.809	185.85	89.3422	94.0664	110.494	-3.14565	-3.30559	-3.00358	-2.63105	-3.40849	4.08867e-46	1.71425e-50	7.84218e-43	1.11129e-27	1.1389e-42
7041	ENSG00000160791	CCR5	protein_coding	3	46411633	46417697	1	chemokine (C-C motif) receptor 5 (gene/pseudogene) [Source:HGNC Symbol;Acc:1606]	6.38653	11.0477	7.38092	7.61485	19.3985	14.6082	6.64162	11.6227	8.08878	3.7921	5.666	3.70595	0.870907	0.980382	0.896057	0.599724	2.50017	1.22615	0.682447	-0.0363955	-0.825657	-3.22394	-2.57681	0.0893049	0.933087	0.0315171	2.67338e-13	2.00173e-09
7042	ENSG00000160796	NBEAL2	protein_coding	3	47021173	47051193	1	neurobeachin-like 2 [Source:HGNC Symbol;Acc:31928]	276.346	287.949	275.845	138.407	122.659	74.7208	120.126	84.409	89.4524	100.246	80.1036	114.759	155.547	122.548	167.16	206.455	207.909	201.591	-1.52539	-1.65849	-1.58515	-0.966252	-0.498299	3.43814e-12	2.84384e-14	3.21755e-13	5.14356e-05	0.0406987
7043	ENSG00000160799	CCDC12	protein_coding	3	46963216	47023500	-1	coiled-coil domain containing 12 [Source:HGNC Symbol;Acc:28332]	84.3069	92.4355	66.3276	95.6922	42.2278	34.9622	50.5082	46.8512	38.8896	46.5653	37.8748	51.3074	30.6461	30.8295	31.8192	25.8381	36.619	30.7543	-0.717295	-0.994496	-0.92418	-1.42924	-1.43101	0.0144473	0.00050833	0.00120462	4.364e-06	4.33907e-06
7044	ENSG00000160803	UBQLN4	protein_coding	1	156005092	156023585	-1	ubiquilin 4 [Source:HGNC Symbol;Acc:1237]	16.3269	14.048	18.103	162.962	120.194	113.886	124.893	118.516	120.949	99.7199	95.2491	108.019	46.7602	48.0445	50.6393	40.1932	37.4737	39.1301	2.91263	2.80985	2.60032	1.53301	1.21772	1.59242e-51	1.02339e-48	9.48137e-43	1.12615e-15	1.94393e-10
7045	ENSG00000160813	PPP1R35	protein_coding	7	100032905	100034188	-1	protein phosphatase 1, regulatory subunit 35 [Source:HGNC Symbol;Acc:28320]	34.7996	26.935	21.1698	63.9255	30.2585	15.6551	29.8277	24.7103	19.6034	34.9852	26.9801	34.6807	40.374	45.4302	50.0512	52.7757	72.2792	60.7246	0.121522	-0.299672	0.126141	0.668882	1.11888	0.761379	0.424245	0.744306	0.0844652	0.00345071
7046	ENSG00000160818	GPATCH4	protein_coding	1	156564279	156571288	-1	G patch domain containing 4 [Source:HGNC Symbol;Acc:25982]	60.0893	51.4629	59.9867	233.381	130.346	167.945	196.405	198.211	170.182	190.094	161.519	176.433	49.5924	52.4854	50.1975	21.3735	19.193	20.925	1.53872	1.58433	1.5704	-0.224232	-1.5303	1.3232e-14	1.72215e-15	2.64445e-15	0.306385	2.67384e-13
7047	ENSG00000160856	FCRL3	protein_coding	1	157646271	157670775	-1	Fc receptor-like 3 [Source:HGNC Symbol;Acc:18506]	3.10003	2.6859	6.40798	15.6219	31.342	45.0419	7.0791	14.2163	21.2846	4.1183	7.49129	13.3464	3.38504	4.63931	13.6969	0.982881	1.14669	4.20107	2.99217	1.86054	0.982575	0.781923	-1.00812	9.66111e-07	0.00142774	0.0880814	0.204647	0.101552
7048	ENSG00000160877	NACC1	protein_coding	19	13228917	13251955	1	nucleus accumbens associated 1, BEN and BTB (POZ) domain containing [Source:HGNC Symbol;Acc:20967]	39.741	40.6686	31.9392	61.7032	60.6977	44.6036	125.614	93.4622	105.947	72.0906	74.8178	105.319	78.3652	76.3122	84.3574	55.8909	58.6129	56.5034	0.431559	1.42897	1.11915	1.04095	0.558214	0.0298717	2.07731e-13	6.67397e-09	3.12251e-07	0.00689347
7049	ENSG00000160883	HK3	protein_coding	5	176307870	176326333	-1	hexokinase 3 (white cell) [Source:HGNC Symbol;Acc:4925]	2.4707	2.10311	7.14607	0.882408	1.47036	5.94066	0.198851	0.336195	1.01506	0.122326	0.0570403	0.500804	0.0985933	0.0700273	0.0731475	0.033318	0	0	-0.238088	-2.69575	-4.50291	-5.61938	-8.11537	0.792968	0.00116374	3.43938e-07	1.01302e-07	6.24761e-11
7050	ENSG00000160888	IER2	protein_coding	19	13261229	13265722	1	immediate early response 2 [Source:HGNC Symbol;Acc:28871]	186.212	191.383	156.106	194.391	142.78	124.997	132.693	97.1364	99.1906	132.275	117.845	153.121	202.626	179.287	206.02	188.58	267.405	201.933	-0.341062	-0.831627	-0.463715	0.0910613	0.252487	0.0998717	2.35205e-05	0.0205017	0.697001	0.257467
7051	ENSG00000160908	ZNF394	protein_coding	7	99084142	99097947	-1	zinc finger protein 394 [Source:HGNC Symbol;Acc:18832]	234.973	223.386	211.363	74.8739	49.4507	48.28	43.0711	43.6573	36.8277	46.5857	41.6965	39.4133	20.2774	22.5138	19.2378	26.3379	26.8063	25.0858	-2.09785	-2.58547	-2.4312	-3.48368	-3.14672	1.47258e-29	2.20965e-43	6.12428e-39	1.09619e-58	1.45455e-49
7052	ENSG00000160917	CPSF4	protein_coding	7	99036545	99054994	1	cleavage and polyadenylation specific factor 4, 30kDa [Source:HGNC Symbol;Acc:2327]	28.3198	27.5685	26.1687	107.85	60.1559	50.593	82.2647	78.0693	72.0377	68.9305	61.2613	71.0391	40.9984	41.3161	51.7336	40.448	43.5931	45.0459	1.22477	1.38041	1.23784	0.65926	0.603812	1.84139e-07	3.53618e-09	1.01715e-07	0.00766207	0.01516
7053	ENSG00000160932	LY6E	protein_coding	8	144099399	144105249	1	lymphocyte antigen 6 complex, locus E [Source:HGNC Symbol;Acc:6727]	84.9595	67.9077	43.0777	200.699	80.999	42.5342	195.968	145.068	117.779	135.883	113.928	144.432	116.258	99.4037	124.424	86.4269	122.903	185.088	0.434232	1.05627	0.941206	0.754363	0.967354	0.310061	0.0100102	0.0211755	0.0835906	0.0256029
7054	ENSG00000160948	VPS28	protein_coding	8	145649000	145653931	-1	vacuolar protein sorting 28 homolog (S. cerevisiae) [Source:HGNC Symbol;Acc:18178]	228.353	196.223	148.155	279.723	123.304	62.5474	122.114	96.8722	81.998	83.6096	65.8625	84.2854	61.9002	57.9125	63.108	61.5217	86.7539	57.3074	-0.585357	-1.09858	-1.35475	-1.69173	-1.52395	0.114267	0.00197122	0.000117321	1.29592e-05	8.47016e-05
7055	ENSG00000160949	TONSL	protein_coding	8	145654165	145669827	-1	tonsoku-like, DNA repair protein [Source:HGNC Symbol;Acc:7801]	4.382	4.10487	4.56275	10.4908	7.32602	5.86762	41.5996	33.0192	33.8143	64.6491	58.1621	75.7467	64.5293	64.145	85.0157	42.5804	42.954	41.9906	0.654761	2.90973	3.86618	3.98448	3.23852	0.00699167	3.01431e-32	1.39443e-51	8.93331e-52	1.36997e-36
7056	ENSG00000160953	MUM1	protein_coding	19	1285890	1378430	1	melanoma associated antigen (mutated) 1 [Source:HGNC Symbol;Acc:29641]	41.1162	37.704	30.4966	41.3098	36.3722	24.6391	64.0698	62.9886	58.715	63.7725	63.752	74.5197	37.3176	36.8869	42.8644	30.0362	25.1332	26.2919	-0.283219	0.651345	0.849873	0.052056	-0.470056	0.192362	0.00182377	4.14947e-05	0.83303	0.036483
7057	ENSG00000160959	LRRC14	protein_coding	8	145743376	145750557	1	leucine rich repeat containing 14 [Source:HGNC Symbol;Acc:20419]	36.1282	26.7323	26.8061	78.8938	49.8892	33.0875	58.4025	46.3229	47.6445	41.2034	36.4107	45.4981	30.6132	29.569	37.8721	26.7044	25.0581	23.5984	0.640605	0.639753	0.393468	0.0829212	-0.297172	0.0150204	0.0139196	0.134105	0.784071	0.297615
7058	ENSG00000160961	ZNF333	protein_coding	19	14800613	14844558	1	zinc finger protein 333 [Source:HGNC Symbol;Acc:15624]	21.9566	24.4772	28.8527	18.5306	29.2783	29.3624	20.3226	25.5748	25.2814	14.149	18.443	17.1275	11.2561	10.0314	9.96635	10.9116	9.00436	9.68859	0.00683973	-0.189206	-0.600573	-1.32382	-1.39894	0.978819	0.415052	0.00570432	1.48182e-08	2.36526e-09
7059	ENSG00000160972	PPP1R16A	protein_coding	8	145703352	145727504	1	protein phosphatase 1, regulatory subunit 16A [Source:HGNC Symbol;Acc:14941]	16.6889	10.1101	10.1655	72.6516	26.7245	16.7994	48.0026	26.6315	28.3266	26.6466	20.0211	32.6775	23.3995	19.7652	29.7345	14.0435	15.1326	14.352	1.37766	1.28487	1.00674	0.936962	0.191237	0.000754565	0.00148928	0.0123414	0.0280051	0.676833
7060	ENSG00000160991	ORAI2	protein_coding	7	102073553	102097268	1	ORAI calcium release-activated calcium modulator 2 [Source:HGNC Symbol;Acc:21667]	67.7345	59.2165	93.1673	33.7929	32.7349	26.8791	26.6858	28.9368	24.1395	26.2185	30.7447	33.5038	28.5263	34.5234	34.4159	63.9372	64.5908	60.4432	-1.36204	-1.63829	-1.31169	-1.23192	-0.276266	6.61522e-12	1.07356e-16	2.61247e-11	1.05077e-08	0.218321
7061	ENSG00000160993	ALKBH4	protein_coding	7	102096685	102105323	-1	alkB, alkylation repair homolog 4 (E. coli) [Source:HGNC Symbol;Acc:21900]	12.3302	11.5038	10.2997	12.8439	7.71296	5.2346	12.6668	11.2385	9.92858	12.2733	11.294	13.096	10.2866	9.36614	11.8133	10.3786	11.0346	10.4725	-0.621961	-0.141444	0.046996	-0.165627	-0.146925	0.0310031	0.64549	0.880867	0.609131	0.654602
7062	ENSG00000160999	SH2B2	protein_coding	7	101928405	101962178	1	SH2B adaptor protein 2 [Source:HGNC Symbol;Acc:17381]	1.25866	1.82439	1.34198	6.9939	2.99232	2.48339	3.46001	2.11323	2.37905	2.26303	1.93937	2.92971	7.09872	7.16029	8.81427	7.32996	7.55689	9.68859	1.22241	0.770195	0.581103	2.33019	2.42043	0.00280665	0.0601302	0.156684	3.75447e-08	1.19636e-08
7063	ENSG00000161010	C5orf45	protein_coding	5	179261436	179289173	-1	chromosome 5 open reading frame 45 [Source:HGNC Symbol;Acc:30817]	72.3948	50.424	59.21	75.3642	62.0904	43.2989	34.5697	33.9797	26.3599	38.9344	34.7166	33.4287	42.3307	35.5105	40.7896	39.8555	32.5242	36.6036	-0.180848	-1.07686	-0.778469	-0.666948	-0.787294	0.435902	3.05563e-07	0.00022466	0.00380467	0.00061988
7064	ENSG00000161011	SQSTM1	protein_coding	5	179233388	179265078	1	sequestosome 1 [Source:HGNC Symbol;Acc:11280]	703.101	580.788	597.888	197.071	165.455	168.262	157.609	144.276	156.224	158.412	146.632	195.339	220.093	189.301	240.655	209.953	243.512	248.949	-1.91696	-2.13413	-1.98211	-1.58189	-1.47075	4.51955e-29	1.22088e-35	3.55247e-31	2.51251e-17	3.344e-15
7065	ENSG00000161013	MGAT4B	protein_coding	5	179224597	179233952	-1	mannosyl (alpha-1,3-)-glycoprotein beta-1,4-N-acetylglucosaminyltransferase, isozyme B [Source:HGNC Symbol;Acc:7048]	75.403	68.8199	66.6966	39.0547	37.4298	20.7923	36.1312	37.5818	34.3852	38.9607	40.9169	48.4027	57.5621	60.486	69.6181	48.0612	64.1208	55.3376	-1.30897	-1.08927	-0.735818	-0.217278	-0.382554	8.24401e-10	2.90189e-07	0.000568773	0.374764	0.108158
7066	ENSG00000161016	RPL8	protein_coding	8	146015150	146017972	-1	ribosomal protein L8 [Source:HGNC Symbol;Acc:10368]	2676.13	2584.8	1792.35	3329.04	1694.45	934.949	2006.3	1824.86	1398.36	1586.83	1446.28	1678.25	1885.15	2001.46	2034.28	1495.12	2313.34	1648.99	-0.51201	-0.60199	-0.623801	-0.297855	-0.416501	0.116132	0.058763	0.048468	0.402746	0.23404
7067	ENSG00000161021	MAML1	protein_coding	5	179159851	179223512	1	mastermind-like 1 (Drosophila) [Source:HGNC Symbol;Acc:13632]	82.0525	77.6806	82.5475	44.978	71.2497	66.037	76.2196	74.3712	76.0028	59.9396	59.9052	64.5061	80.1411	68.8683	78.0802	65.7705	58.4383	71.3434	-0.466407	-0.193952	-0.414566	-0.145237	-0.359367	0.00784835	0.286147	0.0167184	0.460979	0.057417
7068	ENSG00000161036	LRWD1	protein_coding	7	102105376	102113615	1	leucine-rich repeats and WD repeat domain containing 1 [Source:HGNC Symbol;Acc:21769]	38.1327	42.1636	35.2942	87.195	50.921	31.3832	56.0561	51.1497	40.3487	31.927	31.144	36.4586	15.4463	15.6861	16.5496	16.1925	20.9412	13.8495	0.317461	0.150936	-0.268696	-1.32737	-1.23115	0.304897	0.632315	0.373353	1.84084e-05	7.26499e-05
7069	ENSG00000161048	NAPEPLD	protein_coding	7	102740223	102790007	-1	N-acyl phosphatidylethanolamine phospholipase D [Source:HGNC Symbol;Acc:21683]	0.582713	0.785499	0.670992	5.45786	11.8403	12.9282	8.61025	7.20418	8.24738	5.17846	6.73075	4.65748	7.9039	7.10777	5.41291	7.76309	7.66968	5.50762	3.89598	3.43825	3.06815	3.26785	3.3082	5.27183e-28	8.55468e-23	7.7452e-19	6.48645e-20	2.57801e-20
7070	ENSG00000161057	PSMC2	protein_coding	7	102984701	103009842	1	proteasome (prosome, macropain) 26S subunit, ATPase, 2 [Source:HGNC Symbol;Acc:9548]	138.708	135.887	132.318	97.5865	80.4821	87.2496	141.382	176.493	147.149	209.266	201.841	185.988	76.8955	81.4366	80.1271	80.1606	82.2196	89.1932	-0.71334	0.0548861	0.530001	-0.822115	-0.743727	1.49577e-05	0.766514	0.00151396	3.24455e-06	2.66574e-05
7071	ENSG00000161091	MFSD12	protein_coding	19	3538259	3574288	-1	major facilitator superfamily domain containing 12 [Source:HGNC Symbol;Acc:28299]	65.054	57.0627	61.3623	244.427	123.82	78.2025	123.844	98.8654	96.4309	76.4536	68.0681	90.9961	40.719	42.8742	45.2234	26.2546	29.7952	27.317	1.02393	0.664534	0.301609	-0.560921	-1.18857	0.000585026	0.0250875	0.320747	0.0763452	0.00013373
7072	ENSG00000161179	YDJC	protein_coding	22	21982378	21984353	-1	YdjC homolog (bacterial) [Source:HGNC Symbol;Acc:27158]	55.987	38.2614	35.5626	178.508	83.5012	49.6435	91.034	69.4003	63.4414	56.7591	46.3167	57.6426	42.9867	45.6403	54.056	25.355	32.6901	27.3572	1.00149	0.648787	0.246929	0.0925913	-0.649477	0.00300345	0.0537722	0.476498	0.811185	0.0688667
7073	ENSG00000161202	DVL3	protein_coding	3	183873176	183891398	1	dishevelled, dsh homolog 3 (Drosophila) [Source:HGNC Symbol;Acc:3087]	58.0848	56.784	54.8201	51.5718	62.6323	46.7218	52.8347	52.2063	54.2107	42.182	48.6934	48.2525	43.8905	41.4561	50.7095	49.4939	43.6495	47.9204	-0.201414	-0.180234	-0.285815	-0.368298	-0.315673	0.267126	0.316854	0.0997205	0.0475271	0.0920022
7074	ENSG00000161203	AP2M1	protein_coding	3	183892477	183901879	1	adaptor-related protein complex 2, mu 1 subunit [Source:HGNC Symbol;Acc:564]	98.3153	91.0926	85.0147	279.2	173.193	137.706	255.305	231.11	201.871	268.24	227.553	266.553	212.107	203.482	223.685	156.245	189.148	179.038	0.922482	1.17768	1.41307	1.17075	0.885005	3.44482e-05	1.03715e-07	1.92547e-10	4.83631e-07	0.000150173
7075	ENSG00000161204	ABCF3	protein_coding	3	183903811	183911800	1	ATP-binding cassette, sub-family F (GCN20), member 3 [Source:HGNC Symbol;Acc:72]	173.555	153.654	159.092	110.987	76.2526	61.3544	82.6624	72.426	71.0544	63.3239	59.512	65.7806	49.5596	49.0016	52.6845	40.0149	42.8412	40.3021	-1.13584	-1.24039	-1.40986	-1.73524	-2.0311	3.80351e-09	8.87098e-11	1.43299e-13	1.58225e-16	1.04015e-21
7076	ENSG00000161217	PCYT1A	protein_coding	3	195941093	196014828	-1	phosphate cytidylyltransferase 1, choline, alpha [Source:HGNC Symbol;Acc:8754]	71.0849	85.7449	88.2355	77.946	84.4298	87.9673	91.4118	96.1758	92.3707	89.2162	84.7999	84.06	45.583	47.1634	49.5631	60.4555	60.5303	58.4532	-0.0267146	0.0884014	0.0508831	-0.838035	-0.50276	0.883644	0.61121	0.77095	7.17239e-07	0.00331442
7077	ENSG00000161265	U2AF1L4	protein_coding	19	36233428	36236346	-1	U2 small nuclear RNA auxiliary factor 1-like 4 [Source:HGNC Symbol;Acc:23020]	58.5165	66.4208	56.1231	25.9925	27.2507	17.8758	16.0596	20.4942	18.2978	21.3834	23.0226	26.3238	18.7505	21.393	21.9611	22.417	30.6485	23.8217	-1.51646	-1.81598	-1.40178	-1.59379	-1.28665	1.12623e-13	5.1203e-19	4.46561e-12	7.94254e-13	6.68964e-09
7078	ENSG00000161267	BDH1	protein_coding	3	197236654	197300194	-1	3-hydroxybutyrate dehydrogenase, type 1 [Source:HGNC Symbol;Acc:1027]	10.9317	11.0983	10.0649	34.1524	24.0417	17.6272	70.5523	63.781	54.8768	79.634	66.547	79.6028	87.1072	77.6077	77.0426	84.3278	73.0312	77.5289	1.04759	2.41805	2.76113	2.86125	2.82238	2.6817e-06	4.29794e-26	9.87683e-33	9.24688e-33	5.83557e-32
7079	ENSG00000161277	THAP8	protein_coding	19	36525887	36545664	-1	THAP domain containing 8 [Source:HGNC Symbol;Acc:23191]	0.46617	0.278726	0.167748	1.92822	1.57355	0.706062	1.78966	2.20928	1.33227	3.7921	3.65058	3.07995	6.96726	6.47752	6.821	7.29664	9.11715	6.95488	1.8246	2.37892	3.52907	4.3825	4.58824	9.72436e-05	2.26968e-07	2.3693e-14	1.27022e-19	3.97711e-21
7080	ENSG00000161298	ZNF382	protein_coding	19	37095719	37119499	1	zinc finger protein 382 [Source:HGNC Symbol;Acc:17409]	1.32859	1.29227	1.00649	3.98718	8.25468	7.18236	6.80071	8.35685	6.50274	6.40171	6.52161	4.45716	8.98842	9.36614	7.6622	6.88016	6.3914	7.05539	2.37511	2.44682	2.26658	2.78297	2.43018	4.35336e-15	5.11667e-16	4.0885e-14	5.89333e-19	6.63948e-15
7081	ENSG00000161326	DUSP14	protein_coding	17	35849937	35873603	1	dual specificity phosphatase 14 [Source:HGNC Symbol;Acc:17007]	12.6099	10.0595	12.2456	29.9038	22.8293	26.0269	25.2939	22.9333	26.7723	23.4661	19.5268	24.2389	17.0895	15.4585	19.1098	15.4096	12.1061	16.744	1.08301	1.02491	0.876806	0.514988	0.293063	4.79133e-07	1.59657e-06	3.74934e-05	0.0243549	0.212451
7082	ENSG00000161328	LRRC56	protein_coding	11	537527	554916	1	leucine rich repeat containing 56 [Source:HGNC Symbol;Acc:25430]	13.6122	8.13372	11.172	2.61454	1.90889	1.31474	3.61909	3.43399	3.01347	3.38434	2.94708	3.33035	3.13855	2.74857	4.02311	1.36604	1.69184	1.28645	-2.75553	-1.8194	-1.83576	-1.77865	-2.96848	7.68175e-17	1.3106e-08	8.06142e-09	3.62542e-07	5.28034e-16
7083	ENSG00000161381	PLXDC1	protein_coding	17	37219556	37310647	-1	plexin domain containing 1 [Source:HGNC Symbol;Acc:20945]	100.25	67.0462	67.0321	21.9295	15.9934	12.6361	5.2099	6.17158	3.20379	3.03776	3.47946	3.48059	9.48139	5.86478	6.47355	2.99862	3.04531	2.5528	-2.37993	-4.20512	-4.6202	-3.47213	-4.81169	1.6471e-18	2.31971e-48	3.54946e-56	1.00323e-28	3.18656e-47
7084	ENSG00000161395	PGAP3	protein_coding	17	37827375	37853050	-1	post-GPI attachment to proteins 3 [Source:HGNC Symbol;Acc:23719]	73.4218	67.6796	61.1945	22.1909	13.7492	11.1753	21.2174	18.5388	18.5883	13.4558	12.2446	14.4232	11.8641	12.6224	13.0385	12.311	19.9261	12.965	-2.29242	-1.91232	-2.37097	-2.47915	-2.21211	1.15001e-21	7.0614e-16	2.79448e-23	1.00954e-20	4.65898e-17
7085	ENSG00000161405	IKZF3	protein_coding	17	37921198	38020441	-1	IKAROS family zinc finger 3 (Aiolos) [Source:HGNC Symbol;Acc:13178]	15.4302	12.7707	21.9079	4.86958	19.2695	27.0251	15.0928	21.3244	22.7437	6.95218	14.7924	9.51528	8.56118	9.22609	7.53419	11.2615	4.00403	5.42722	0.136168	0.156392	-0.545613	-1.04411	-1.32732	0.777292	0.740107	0.212296	0.0246938	0.00428405
7086	ENSG00000161513	FDXR	protein_coding	17	72858619	72869156	-1	ferredoxin reductase [Source:HGNC Symbol;Acc:3642]	2.93687	2.20447	1.61038	3.43159	2.29583	1.36343	7.11887	3.48202	5.42424	13.1908	7.60537	16.0257	48.1464	41.0885	69.3073	40.4814	53.011	45.2871	-0.147551	1.15816	2.27399	4.50584	4.3098	0.712527	0.0012255	3.64799e-10	1.27854e-28	1.06943e-26
7087	ENSG00000161526	SAP30BP	protein_coding	17	73663196	73704142	1	SAP30 binding protein [Source:HGNC Symbol;Acc:30785]	323.429	277.079	295.002	166.416	100.114	91.8855	98.829	93.8465	85.1067	79.5117	65.8815	81.2555	50.9563	48.1262	59.6884	41.7308	46.3189	49.1264	-1.47984	-1.83683	-2.04445	-2.54495	-2.7566	9.82414e-13	6.49581e-19	5.33142e-23	7.56371e-28	7.19549e-32
7088	ENSG00000161533	ACOX1	protein_coding	17	73937588	73975515	-1	acyl-CoA oxidase 1, palmitoyl [Source:HGNC Symbol;Acc:119]	15.6167	18.928	17.1103	17.256	24.6093	22.2531	28.9129	27.4239	29.3099	34.2716	32.6651	35.3818	24.5169	23.039	19.5852	24.7553	25.3776	21.6486	0.240255	0.639792	0.963341	0.324415	0.423809	0.218826	0.000535135	1.45241e-07	0.105994	0.0328008
7089	ENSG00000161542	PRPSAP1	protein_coding	17	74305567	74380602	-1	phosphoribosyl pyrophosphate synthetase-associated protein 1 [Source:HGNC Symbol;Acc:9466]	7.1091	7.98169	9.0584	27.4527	28.2723	22.1801	17.6182	19.7875	15.9555	27.8903	24.7745	23.8132	26.0286	26.7154	25.7113	42.1972	49.4018	45.649	1.56989	1.02688	1.63987	1.64745	2.45512	2.57287e-15	1.78214e-07	9.56108e-17	1.30339e-15	1.00295e-31
7090	ENSG00000161547	SRSF2	protein_coding	17	74730197	74733456	-1	serine/arginine-rich splicing factor 2 [Source:HGNC Symbol;Acc:10783]	582.899	683.663	586.917	866.72	812.002	873.715	688.999	636.994	621.187	548.407	549.469	535.185	417.559	451.081	417.156	395.051	406.136	414.419	0.391728	-0.0487291	-0.195133	-0.579507	-0.658887	0.0135978	0.776197	0.220743	0.000433907	6.14858e-05
7091	ENSG00000161551	ZNF577	protein_coding	19	52359055	52394203	-1	zinc finger protein 577 [Source:HGNC Symbol;Acc:28673]	6.47977	7.80432	6.7844	6.14417	8.6932	6.54933	6.24392	7.15615	6.56999	5.97541	5.57094	4.80772	3.30616	4.13161	2.61009	3.88088	3.27089	2.47602	-0.088452	-0.16612	-0.370862	-1.12159	-1.17672	0.763555	0.554663	0.164198	6.16465e-05	2.7946e-05
7092	ENSG00000161558	TMEM143	protein_coding	19	48835613	48867494	-1	transmembrane protein 143 [Source:HGNC Symbol;Acc:25603]	4.80155	3.142	3.72401	5.62126	7.71296	3.74943	2.82368	3.72216	2.53766	6.27939	6.90188	7.63727	18.4041	18.1196	22.3648	16.3924	19.005	17.8696	0.341796	-0.494812	0.753596	2.28655	2.14073	0.263134	0.0945259	0.00885922	5.04307e-14	1.68256e-12
7093	ENSG00000161570	CCL5	protein_coding	17	34198495	34207797	-1	chemokine (C-C motif) ligand 5 [Source:HGNC Symbol;Acc:10632]	100.949	182.261	274.402	163.147	192.076	246.927	27.2227	92.3576	84.5991	41.9577	75.7875	143.856	60.0926	52.8531	125.265	65.4199	60.1732	129.128	0.093855	-1.48035	-1.16579	-1.28519	-1.1945	0.849362	0.000597307	0.00692578	0.00658623	0.0118187
7094	ENSG00000161583	TBC1D3G	protein_coding	17	34745936	34808104	-1	TBC1 domain family, member 3G [Source:HGNC Symbol;Acc:29860]	1.55141	1.24717	4.22658	1.18177	1.40484	2.26402	1.17143	2.42277	3.03123	0.358618	1.87301	3.49136	2.48833	2.36972	7.94254	3.31231	2.43306	5.83085	-0.149058	0.24474	-0.433644	0.810342	0.656324	0.842974	0.7393	0.538349	0.274704	0.380088
7095	ENSG00000161618	ALDH16A1	protein_coding	19	49956426	49974305	1	aldehyde dehydrogenase 16 family, member A1 [Source:HGNC Symbol;Acc:28114]	93.2529	88.0147	72.4501	46.8983	30.5165	21.2676	35.6621	28.1938	27.1685	28.0277	29.2048	33.3786	29.7522	39.4689	32.2679	21.7501	40.5815	16.2616	-1.55797	-1.57287	-1.52515	-1.37051	-1.74069	2.39779e-08	1.39453e-08	3.42363e-08	6.33298e-06	1.19184e-08
7096	ENSG00000161638	ITGA5	protein_coding	12	54789045	54813244	-1	integrin, alpha 5 (fibronectin receptor, alpha polypeptide) [Source:HGNC Symbol;Acc:6141]	415.218	427.768	546.59	62.5202	61.0846	52.2973	42.8126	40.3674	42.252	50.0516	43.7689	51.2072	137.324	103.658	160.906	199.275	183.64	251.28	-3.09768	-3.56716	-3.33216	-1.84378	-1.18645	3.35876e-58	1.57515e-74	2.11121e-66	3.2166e-19	5.89532e-09
7097	ENSG00000161642	ZNF385A	protein_coding	12	54762917	54785082	-1	zinc finger protein 385A [Source:HGNC Symbol;Acc:17521]	33.2612	28.2526	30.9663	1.24191	0.851263	0.730409	0.497128	0.576334	0.602693	0.978606	0.912645	1.00161	3.12212	1.94326	3.52937	1.76585	1.25948	2.07038	-5.17081	-5.95646	-5.02648	-3.47524	-4.2289	2.44859e-57	6.61868e-69	3.14167e-56	4.76483e-26	5.30089e-35
7098	ENSG00000161653	NAGS	protein_coding	17	42081914	42086431	1	N-acetylglutamate synthase [Source:HGNC Symbol;Acc:17996]	1.6549	1.21626	2.34847	0.915089	0.670692	0.438245	1.03403	1.08063	0.856459	1.24364	1.10278	1.97818	3.99303	4.77936	7.97308	2.33226	2.19939	3.67845	-1.567	-1.04137	-0.290412	1.63396	0.601741	0.000446984	0.017686	0.523452	0.000318048	0.199231
7099	ENSG00000161654	LSM12	protein_coding	17	42112003	42144987	-1	LSM12 homolog (S. cerevisiae) [Source:HGNC Symbol;Acc:26407]	39.4559	43.5027	40.4565	85.3337	66.1499	76.8502	99.7644	91.4811	91.8064	110.956	107.475	96.5566	101.955	97.7761	92.4509	88.3618	87.9827	103.743	0.802034	1.09095	1.33472	1.19065	1.13179	1.09394e-06	2.55169e-11	3.8967e-16	4.26401e-12	4.84794e-11
7100	ENSG00000161671	EMC10	protein_coding	19	50979657	50986608	1	ER membrane protein complex subunit 10 [Source:HGNC Symbol;Acc:27609]	114.701	115.747	90.9866	98.9604	62.555	44.701	96.5422	83.9767	79.6507	59.2464	61.2613	71.3646	29.6109	36.2216	38.6219	27.1208	32.2202	27.3773	-0.822156	-0.434084	-0.788553	-1.66846	-1.93784	0.000399333	0.0667882	0.000584911	2.51536e-11	1.45151e-14
7101	ENSG00000161677	JOSD2	protein_coding	19	51009255	51014610	-1	Josephin domain containing 2 [Source:HGNC Symbol;Acc:28853]	5.78051	3.69945	3.22076	28.76	11.8403	5.25895	21.0186	15.513	13.6082	14.6995	13.2714	20.9837	14.3782	14.5307	19.1281	10.6618	15.9973	11.558	1.54311	1.8224	1.86506	1.87538	1.5424	0.00053111	3.98296e-05	2.48409e-05	4.91783e-05	0.000831756
7102	ENSG00000161692	DBF4B	protein_coding	17	42785976	42829632	1	DBF4 homolog B (S. cerevisiae) [Source:HGNC Symbol;Acc:17883]	2.40078	3.16734	2.28137	4.05254	5.6235	4.74766	8.35174	6.91601	7.10544	12.8442	11.9404	14.2479	21.0825	22.7589	25.4553	27.7705	27.8966	28.4427	0.756052	1.44057	2.25534	3.08922	3.36875	0.00150027	5.38971e-10	4.12894e-22	3.38077e-36	4.93947e-42
7103	ENSG00000161791	FMNL3	protein_coding	12	50031724	50101948	-1	formin-like 3 [Source:HGNC Symbol;Acc:23698]	35.7553	26.7323	30.5973	54.4805	65.1345	57.8484	46.1931	49.3967	52.1806	41.1218	39.9662	40.5902	47.6699	38.6025	45.516	51.8761	38.856	53.7898	0.845031	0.57645	0.344772	0.451695	0.587005	4.04521e-06	0.00163208	0.0624541	0.0207784	0.00247156
7104	ENSG00000161800	RACGAP1	protein_coding	12	50370706	50426919	-1	Rac GTPase activating protein 1 [Source:HGNC Symbol;Acc:9804]	3.61282	5.44782	6.24023	7.22267	11.9951	12.0274	16.6438	19.8835	17.0023	23.5273	26.6188	22.4611	103.835	106.652	100.139	168.939	150.969	163.721	1.03528	1.69467	2.27255	4.29099	4.93203	3.84796e-06	3.22123e-14	8.67946e-24	1.04112e-65	7.59027e-82
7105	ENSG00000161813	LARP4	protein_coding	12	50786166	50873787	1	La ribonucleoprotein domain family, member 4 [Source:HGNC Symbol;Acc:24320]	12.843	19.2321	16.8084	78.8938	147.836	230.274	131.997	112.337	149.785	67.585	86.2259	70.3129	41.8693	46.9883	26.5525	23.3392	28.0658	18.6737	3.30846	2.95258	2.22875	1.18083	0.465814	5.71915e-26	8.40818e-22	7.50504e-14	0.000109061	0.138145
7106	ENSG00000161835	GRASP	protein_coding	12	52400724	52409673	1	GRP1 (general receptor for phosphoinositides 1)-associated scaffold protein [Source:HGNC Symbol;Acc:18707]	180.058	118.712	116.417	59.0886	28.9945	21.1332	27.0437	17.314	16.7803	20.5915	14.127	22.6614	14.6082	9.68127	11.3013	6.14717	8.70359	6.41216	-2.15815	-2.91933	-2.95212	-3.59049	-4.3329	1.45675e-11	1.70966e-19	6.40013e-20	3.57669e-22	1.44222e-29
7107	ENSG00000161847	RAVER1	protein_coding	19	10426888	10444316	-1	ribonucleoprotein, PTB-binding 1 [Source:HGNC Symbol;Acc:30296]	33.9763	30.1439	33.9787	44.3001	61.7171	44.4559	133.993	91.5719	118.664	60.1072	67.1136	83.5857	78.6204	72.5559	97.6589	85.2532	62.5314	80.2075	0.524321	1.71485	1.04193	1.29309	1.16728	0.0109654	5.22118e-17	2.22566e-07	1.11892e-09	3.90684e-08
7108	ENSG00000161860	SYCE2	protein_coding	19	13009600	13030090	-1	synaptonemal complex central element protein 2 [Source:HGNC Symbol;Acc:27411]	3.10003	3.67411	2.01298	0.326818	0.128979	0.292164	0.278391	0.456265	0.222045	1.16209	0.836591	1.20193	2.77704	3.09871	3.32821	2.66544	3.89124	3.13573	-3.60851	-3.37422	-1.54236	0.0188264	0.0918551	1.65519e-15	2.48871e-14	0.000135893	0.969648	0.847237
7109	ENSG00000161888	SPC24	protein_coding	19	11242196	11266484	-1	SPC24, NDC80 kinetochore complex component, homolog (S. cerevisiae) [Source:HGNC Symbol;Acc:26913]	0.372936	0.58279	1.00649	0.261454	0.154775	0.413898	0.258506	0.336195	0.317207	5.58621	4.58224	4.2318	44.6135	40.6858	37.6161	66.2861	65.8878	49.8902	-1.43096	-1.14796	2.91412	5.94894	6.51825	0.000250455	0.00243814	7.69089e-21	6.57506e-68	2.70703e-78
7110	ENSG00000161904	LEMD2	protein_coding	6	33738979	33756913	-1	LEM domain containing 2 [Source:HGNC Symbol;Acc:21244]	168.264	153.096	124.771	104.418	77.4392	58.5545	64.0897	58.594	56.9387	55.4951	51.9827	64.4285	54.3578	55.7242	60.5113	67.7688	78.9526	72.9459	-1.0686	-1.43426	-1.42483	-1.4336	-1.06901	9.05821e-08	4.2062e-13	5.32644e-13	3.62144e-11	7.7245e-07
7111	ENSG00000161914	ZNF653	protein_coding	19	11594242	11616738	-1	zinc finger protein 653 [Source:HGNC Symbol;Acc:25196]	8.08805	7.01882	8.25321	15.6219	8.79639	5.79458	12.0703	9.53353	8.1205	9.39869	8.02367	12.2196	12.4885	12.815	14.0626	8.91256	10.9782	9.06547	0.155493	0.206115	0.289201	0.701593	0.258122	0.649196	0.532136	0.368427	0.0333768	0.457567
7112	ENSG00000161920	MED11	protein_coding	17	4634723	4636905	1	mediator complex subunit 11 [Source:HGNC Symbol;Acc:32687]	5.64066	5.70121	6.20668	37.2245	21.4106	16.3855	22.6491	25.1186	18.398	28.9912	25.7632	28.1953	18.5027	20.3429	22.0357	14.5266	18.0087	19.2164	1.89404	1.77159	2.17597	1.74332	1.50817	9.02533e-12	1.22292e-10	4.78706e-15	1.16398e-09	1.36648e-07
7113	ENSG00000161921	CXCL16	protein_coding	17	4636821	4643217	-1	chemokine (C-X-C motif) ligand 16 [Source:HGNC Symbol;Acc:16642]	30.371	35.0434	28.9198	4.31399	5.75248	3.01902	3.02254	3.07378	1.58604	3.36396	3.21327	2.8045	4.09162	3.69394	4.69973	4.86443	3.51527	5.30662	-3.11276	-3.78627	-3.35028	-2.96619	-2.83254	2.12328e-24	9.11972e-34	6.05357e-28	1.07825e-18	2.59868e-17
7114	ENSG00000161939	RNASEK-C17orf49	protein_coding	17	6915954	6920839	1	RNASEK-C17orf49 readthrough (non-protein coding) [Source:HGNC Symbol;Acc:44419]	40.0974	30.1804	26.418	27.1863	14.781	8.1258	15.641	11.0013	13.1704	8.74731	8.08907	11.1159	13.5314	9.18075	16.426	14.3629	14.545	16.3273	-1.19927	-1.38439	-1.85317	-1.34772	-1.14079	0.000283054	2.23746e-05	1.26254e-08	0.000159307	0.00142316
7115	ENSG00000161940	BCL6B	protein_coding	17	6926339	6933609	1	B-cell CLL/lymphoma 6, member B [Source:HGNC Symbol;Acc:1002]	0.093234	0.0506774	0.637443	0	0.154775	0.0486939	0.139196	0.216125	0.0951621	0.489303	0.209148	0.100161	1.61036	1.10293	2.17614	4.6312	2.27459	6.95488	-2.14876	-1.01244	0.233929	2.61288	4.11416	0.0157141	0.232148	0.7823	0.00157568	1.64483e-06
7116	ENSG00000161955	TNFSF13	protein_coding	17	7461609	7464925	1	tumor necrosis factor (ligand) superfamily, member 13 [Source:HGNC Symbol;Acc:11928]	0.16619	0.479408	2.40417	0.179096	0.653667	1.60252	0.715864	0.341958	0.548134	1.46791	1.48647	0.0365587	3.15285	1.91139	2.38571	1.46033	1.48638	1.41369	0.0667407	-1.22187	0.155521	1.21168	0.442182	0.945318	0.162965	0.868438	0.195272	0.651575
7117	ENSG00000161956	SENP3	protein_coding	17	7465192	7475287	1	SUMO1/sentrin/SMT3 specific peptidase 3 [Source:HGNC Symbol;Acc:17862]	48.1022	40.139	39.3416	144.178	99.5746	86.8235	115.021	105.765	106.145	95.7657	87.5624	108.89	43.6471	43.1314	48.8203	28.487	30.712	31.1973	1.22528	1.25276	1.14141	0.0395106	-0.54547	4.85782e-10	1.58127e-10	4.79067e-09	0.864182	0.00920384
7118	ENSG00000161958	FGF11	protein_coding	17	7341592	7349285	1	fibroblast growth factor 11 [Source:HGNC Symbol;Acc:3667]	3.17648	2.00176	2.44308	0.849726	1.52196	1.16865	1.59081	1.77223	2.05011	8.77238	6.75224	6.01441	95.2627	59.8029	86.3936	204.364	151.787	208.316	-1.31597	-0.610747	1.47602	4.9339	6.16092	1.18618e-06	0.0222649	5.45012e-09	2.23042e-65	1.92797e-91
7119	ENSG00000161960	EIF4A1	protein_coding	17	7476024	7482323	1	eukaryotic translation initiation factor 4A1 [Source:HGNC Symbol;Acc:3282]	787.308	654.053	683.209	3123.73	1594.59	1695.45	1879.52	1784.11	1702.12	1832.55	1508.71	1682.5	864.982	862.738	867.957	645.569	597.163	708.789	1.44364	1.21195	1.18511	0.238809	-0.170978	1.01216e-11	7.78938e-09	1.50062e-08	0.304282	0.470975
7120	ENSG00000161970	RPL26	protein_coding	17	8280838	8286531	-1	ribosomal protein L26 [Source:HGNC Symbol;Acc:10327]	2913.12	2623.33	2800.76	3082.63	1337.87	1543.12	1800.47	1675.04	1424.47	2942.66	2279.88	2105.45	2181.13	1959.56	2315.23	2123.77	2096.93	2507.61	-0.641465	-0.917878	-0.237147	-0.419644	-0.35949	0.00702722	7.66458e-05	0.335179	0.10531	0.168415
7121	ENSG00000161980	POLR3K	protein_coding	16	96407	103628	-1	polymerase (RNA) III (DNA directed) polypeptide K, 12.3 kDa [Source:HGNC Symbol;Acc:14121]	4.05568	4.94104	3.42206	40.6888	16.9221	17.7002	47.1277	40.5115	38.2552	51.8457	43.6738	62.4002	29.5616	29.0613	38.6036	22.0065	23.4978	22.533	2.42326	3.20967	3.58893	2.91948	2.40307	3.66521e-16	7.16729e-26	5.07545e-31	5.44222e-21	4.33457e-15
7122	ENSG00000161981	SNRNP25	protein_coding	16	103010	107669	1	small nuclear ribonucleoprotein 25kDa (U11/U12) [Source:HGNC Symbol;Acc:14161]	9.27679	11.9599	6.87767	20.8836	10.5247	6.0137	30.7225	38.5904	19.8254	50.0516	45.8604	46.3494	34.6555	40.7909	36.4823	30.0695	34.6264	28.6638	0.14054	1.46572	2.31183	1.94459	1.68384	0.714783	2.8433e-05	1.05838e-10	1.31543e-07	4.56967e-06
7123	ENSG00000161996	WDR90	protein_coding	16	699311	717833	1	WD repeat domain 90 [Source:HGNC Symbol;Acc:26960]	20.3483	19.4348	18.1503	36.767	27.0083	17.5298	33.9836	27.3279	27.1846	29.1747	27.3984	32.2017	65.1044	55.2165	71.1542	58.9728	47.2212	43.6992	0.275868	0.476314	0.576097	1.67556	1.32334	0.289066	0.0564768	0.0194037	9.88839e-11	3.02676e-07
7124	ENSG00000161999	JMJD8	protein_coding	16	731671	734529	-1	jumonji domain containing 8 [Source:HGNC Symbol;Acc:14148]	47.9456	43.1771	36.9717	158.801	78.8837	52.6381	92.5254	75.3797	74.2582	50.2555	43.7119	57.6175	22.9394	24.3345	26.4428	14.1268	19.099	14.553	0.954637	0.786435	0.189931	-0.844339	-1.47093	0.00111301	0.006786	0.532296	0.00592263	1.57688e-06
7125	ENSG00000162004	CCDC78	protein_coding	16	772582	776954	-1	coiled-coil domain containing 78 [Source:HGNC Symbol;Acc:14153]	3.89252	3.57276	3.25431	3.26818	1.8831	0.827797	2.14759	2.20928	1.71292	2.63	3.21327	3.35539	2.80991	3.5889	3.78538	1.23277	1.91742	1.02514	-1.12226	-0.984909	-0.256372	-0.122535	-1.40889	0.00784835	0.0182799	0.558642	0.801453	0.00179516
7126	ENSG00000162032	SPSB3	protein_coding	16	1826713	1832821	-1	splA/ryanodine receptor domain and SOCS box containing 3 [Source:HGNC Symbol;Acc:30629]	255.927	236.106	178.115	139.747	80.0446	42.6315	26.8847	22.0208	20.2378	22.9157	19.2986	24.8399	22.6107	22.2512	28.2532	30.3527	48.631	32.3422	-1.61664	-3.41832	-3.39611	-3.24049	-2.63694	1.83654e-07	9.6241e-27	1.54782e-26	7.47109e-20	3.27563e-14
7127	ENSG00000162062	C16orf59	protein_coding	16	2510081	2514964	1	chromosome 16 open reading frame 59 [Source:HGNC Symbol;Acc:25849]	0.372936	0.354742	0.268397	0.261454	0.361142	0.292164	6.82059	6.86799	3.96509	21.8555	17.9487	20.3577	12.1763	13.6728	17.4457	9.24574	9.96307	8.84436	-0.471742	3.95171	5.85896	5.36869	4.74124	0.31067	7.15218e-29	3.8967e-57	9.4145e-48	2.05156e-38
7128	ENSG00000162063	CCNF	protein_coding	16	2479395	2508855	1	cyclin F [Source:HGNC Symbol;Acc:1591]	1.58498	2.20447	2.38202	3.56231	4.10154	2.92164	8.86876	7.5884	7.29576	8.68513	8.55604	9.94097	67.1749	62.3768	64.8635	89.059	85.0996	78.9761	0.618588	1.79158	2.13363	4.9317	5.31409	0.00882074	1.67858e-15	2.14797e-21	3.00124e-87	2.85463e-98
7129	ENSG00000162065	TBC1D24	protein_coding	16	2525147	2555735	1	TBC1 domain family, member 24 [Source:HGNC Symbol;Acc:29203]	1.23955	0.726967	1.17692	17.5501	17.3343	12.2952	36.4494	29.0809	32.0379	24.1389	25.2879	29.0717	14.0167	14.2856	13.8066	12.4109	11.2789	9.90367	3.75781	4.83823	4.59196	3.69531	3.37192	4.80488e-47	1.16712e-72	1.05849e-66	7.02151e-44	4.08581e-37
7130	ENSG00000162066	AMDHD2	protein_coding	16	2570358	2581423	1	amidohydrolase domain containing 2 [Source:HGNC Symbol;Acc:24262]	83.4678	63.5494	51.029	42.2994	21.7717	11.6622	16.3654	12.6073	11.134	14.9645	13.7087	16.5766	20.8196	22.0586	26.2051	15.4429	20.1893	14.8746	-1.66782	-2.46508	-2.18443	-1.56239	-2.01593	5.64209e-07	1.63746e-13	4.49476e-11	1.68588e-05	3.80895e-08
7131	ENSG00000162069	CCDC64B	protein_coding	16	3077683	3086927	-1	coiled-coil domain containing 64B [Source:HGNC Symbol;Acc:33584]	0.0233085	0.0760161	0	0	0	0.024347	0.0596553	0.12007	0.126883	0.285427	0.570403	0.325523	7.18088	8.96349	10.8807	3.79825	7.82007	5.82924	-2.06828	1.35551	3.49366	7.84484	7.20904	0.128406	0.128167	9.31316e-07	2.09853e-30	3.34631e-26
7132	ENSG00000162073	PAQR4	protein_coding	16	3019246	3023490	1	progestin and adipoQ receptor family member IV [Source:HGNC Symbol;Acc:26386]	0.699255	0.760161	1.27489	2.38577	2.73436	0.949532	6.08484	6.81996	5.90005	22.8545	23.5006	25.0152	44.9092	44.7474	51.0204	44.2463	52.0335	46.0711	0.878319	2.61504	4.65706	5.64776	5.6643	0.0102279	2.15005e-15	1.50509e-40	6.70672e-53	4.17906e-53
7133	ENSG00000162076	FLYWCH2	protein_coding	16	2933187	2949383	1	FLYWCH family member 2 [Source:HGNC Symbol;Acc:25178]	11.7009	9.40065	6.67637	21.2105	10.5247	5.38068	18.0756	12.103	12.149	18.6343	13.1193	15.0742	12.242	11.3444	15.4524	11.5114	15.6777	9.99011	0.13039	0.428944	0.671189	0.448148	0.375211	0.761379	0.284886	0.0854354	0.290465	0.379679
7134	ENSG00000162078	ZG16B	protein_coding	16	2880170	2888967	1	zymogen granule protein 16 homolog B (rat) [Source:HGNC Symbol;Acc:30456]	0.16316	0.0506774	0.369046	0.0326818	0.0515917	0.194776	0.0795404	0.12007	0.222045	0.407752	0.171121	0.500804	1.56106	1.22548	1.22522	4.66452	4.79355	7.03529	-0.738801	-0.316099	0.689299	2.75656	4.79597	0.337049	0.682895	0.321071	4.74291e-05	1.05094e-11
7135	ENSG00000162086	ZNF75A	protein_coding	16	3355406	3368852	1	zinc finger protein 75a [Source:HGNC Symbol;Acc:13146]	86.1641	75.2052	62.872	28.6822	25.7185	36.0786	25.8109	21.4058	26.2628	20.5915	20.2048	17.3551	15.5449	16.8085	13.9529	15.1997	12.1213	11.5817	-1.32891	-1.71167	-1.9643	-2.32436	-2.57149	2.19449e-12	1.15449e-19	2.33649e-25	2.62771e-28	1.28364e-33
7136	ENSG00000162104	ADCY9	protein_coding	16	4003388	4166186	-1	adenylate cyclase 9 [Source:HGNC Symbol;Acc:240]	6.92263	4.76367	6.17313	7.12463	6.29419	5.08852	9.08749	7.61242	8.40599	10.4996	8.6321	10.1413	8.28184	6.425	8.22909	8.04629	5.28231	6.07045	-0.128816	0.387788	0.599362	0.311093	0.0727167	0.666829	0.163111	0.0266533	0.295091	0.817322
7137	ENSG00000162129	CLPB	protein_coding	11	72003469	72145692	-1	ClpB caseinolytic peptidase B homolog (E. coli) [Source:HGNC Symbol;Acc:30664]	3.05341	2.15379	3.52271	9.70649	8.51263	9.51966	23.6434	21.8287	23.9491	23.9351	20.1162	24.4142	21.6741	19.5026	23.6815	15.1264	14.1739	15.156	1.60245	2.86813	2.91428	2.84692	2.30266	1.00796e-12	5.52297e-36	4.36949e-37	1.39943e-33	6.26751e-23
7138	ENSG00000162139	NEU3	protein_coding	11	74699179	74729938	1	sialidase 3 (membrane sialidase) [Source:HGNC Symbol;Acc:7760]	5.05795	5.62519	5.87118	4.70617	10.2925	10.3718	15.4507	14.0241	17.1926	8.48125	9.35461	9.16472	8.69264	9.06853	10.2224	17.9251	7.4253	12.4625	0.630257	1.42909	0.713586	0.705653	1.14409	0.0450864	3.38583e-06	0.0202191	0.0304997	0.000388732
7139	ENSG00000162144	CYBASC3	protein_coding	11	61116226	61129771	-1	cytochrome b, ascorbate dependent 3 [Source:HGNC Symbol;Acc:23014]	34.9395	28.9621	27.9804	28.4658	26.157	20.3541	30.6628	28.1443	27.0578	28.4611	27.7976	31.8762	33.1602	38.9702	35.568	29.5531	33.3669	27.0758	-0.446453	-0.199876	-0.109866	0.179765	-0.0783426	0.0220566	0.320693	0.590613	0.404404	0.726569
7140	ENSG00000162148	PPP1R32	protein_coding	11	61248592	61258403	1	protein phosphatase 1, regulatory subunit 32 [Source:HGNC Symbol;Acc:28869]	3.2203	2.41731	3.10066	2.20831	0.99701	0.779103	1.13882	1.05661	0.764469	2.25915	1.16857	2.32023	3.91974	3.43991	4.02384	3.78442	5.06387	4.26861	-1.4369	-1.78561	-0.684754	0.33066	0.534283	0.000855475	2.93436e-05	0.109565	0.486322	0.24968
7141	ENSG00000162174	ASRGL1	protein_coding	11	62104920	62160882	1	asparaginase like 1 [Source:HGNC Symbol;Acc:16448]	0.46617	0.304064	0.603893	0.620954	1.00604	0.608674	1.98851	3.16984	1.26883	3.81248	4.54421	2.52906	3.66438	4.3592	2.04813	10.1453	7.70728	3.75885	0.581072	1.92176	3.10098	2.8205	3.92931	0.287678	0.000160182	1.96144e-09	1.03604e-07	5.44391e-13
7142	ENSG00000162191	UBXN1	protein_coding	11	62443970	62446567	-1	UBX domain protein 1 [Source:HGNC Symbol;Acc:18402]	395.359	350.89	297.484	314.399	147.217	107.833	146.931	131.044	111.784	122.183	100.315	140.426	88.126	86.151	93.5739	101.753	146.946	106.534	-1.10984	-1.57512	-1.59592	-2.00932	-1.60295	0.000113802	2.8241e-08	1.70088e-08	1.60305e-10	2.77635e-07
7143	ENSG00000162194	C11orf48	protein_coding	11	62430287	62439727	-1	chromosome 11 open reading frame 48 [Source:HGNC Symbol;Acc:28351]	37.7132	45.4576	40.4944	117.164	55.3321	48.5965	81.7675	103.668	83.0765	152.948	120.887	125.852	56.1249	63.7423	65.0003	47.7613	52.6915	52.192	0.649505	0.990482	1.63431	0.528385	0.252236	0.0129189	0.000113921	2.72496e-10	0.0550747	0.376338
7144	ENSG00000162222	TTC9C	protein_coding	11	62495541	62507765	1	tetratricopeptide repeat domain 9C [Source:HGNC Symbol;Acc:28432]	4.77824	4.73834	6.81057	16.4062	16.303	15.996	15.2718	17.8424	18.3346	23.3234	19.5268	22.5863	29.8573	27.013	33.5747	39.2153	33.1789	44.0007	1.50017	1.58239	1.94502	2.4198	2.78434	1.15955e-11	6.59778e-13	1.48122e-18	2.24063e-25	1.96563e-32
7145	ENSG00000162227	TAF6L	protein_coding	11	62538775	62554814	1	TAF6-like RNA polymerase II, p300/CBP-associated factor (PCAF)-associated factor, 65kDa [Source:HGNC Symbol;Acc:17305]	20.6513	19.8402	15.3322	32.5184	19.708	14.9977	28.9527	22.333	24.5835	15.882	15.2488	21.0087	10.0894	11.2744	11.9048	6.96346	7.74487	6.25135	0.0797677	0.333022	-0.145653	-0.793878	-1.46002	0.783502	0.215157	0.595341	0.00404822	1.26955e-07
7146	ENSG00000162231	NXF1	protein_coding	11	62559595	62573774	-1	nuclear RNA export factor 1 [Source:HGNC Symbol;Acc:8071]	433.632	414.262	478.082	301.293	270.108	239.428	275.786	270.517	249.515	172.01	169.029	176.709	106.645	107.947	126.381	107.101	110.891	116.444	-0.832437	-0.862353	-1.4023	-2.01158	-2.03977	3.00276e-07	8.75666e-08	1.76578e-18	1.00109e-29	1.95229e-30
7147	ENSG00000162236	STX5	protein_coding	11	62574369	62599560	-1	syntaxin 5 [Source:HGNC Symbol;Acc:11440]	68.6436	65.9566	64.1469	47.65	30.0522	28.1207	28.8533	30.7138	30.8008	36.4123	28.6342	38.4367	21.1154	18.6798	24.6324	22.0232	25.9416	23.0154	-1.05892	-1.26414	-1.02539	-1.67426	-1.53573	1.13641e-06	4.42086e-09	1.91695e-06	1.3983e-12	7.8767e-11
7148	ENSG00000162241	SLC25A45	protein_coding	11	65142663	65151172	-1	solute carrier family 25, member 45 [Source:HGNC Symbol;Acc:27442]	38.7621	26.2762	25.699	21.57	18.702	10.1527	14.5161	13.1356	13.0372	12.4976	15.9523	15.8755	13.7538	14.4081	16.6228	11.8612	10.5646	6.63327	-1.0831	-1.2994	-1.0694	-1.06366	-1.68647	0.000106113	2.53255e-06	0.000104366	0.00041447	2.63321e-08
7149	ENSG00000162244	RPL29	protein_coding	3	52027644	52029958	-1	ribosomal protein L29 [Source:HGNC Symbol;Acc:10331]	2330.32	1723.79	1874.38	2408.63	986.967	912.311	1263.83	1097.38	971.896	1497.67	1024.08	1267.25	1459.89	1214.19	1620.88	1245.61	1383.88	1471.4	-0.664379	-0.979974	-0.733656	-0.512447	-0.579864	0.0182443	0.000343405	0.00771096	0.0920868	0.0557106
7150	ENSG00000162298	SYVN1	protein_coding	11	64889252	64902004	-1	synovial apoptosis inhibitor 1, synoviolin [Source:HGNC Symbol;Acc:20738]	214.631	192.751	190.253	123.498	106.566	95.9777	104.424	90.368	97.8149	81.7417	76.9223	100.087	56.6417	49.0189	62.7196	48.8185	57.1878	51.6963	-0.998544	-1.1324	-1.26398	-1.87637	-1.97169	1.4641e-08	9.016e-11	3.85797e-13	2.12737e-22	2.02253e-24
7151	ENSG00000162300	ZFPL1	protein_coding	11	64851695	64855870	1	zinc finger protein-like 1 [Source:HGNC Symbol;Acc:12868]	44.3561	41.7835	31.7379	34.5446	22.0039	14.9003	27.521	24.5422	21.0308	22.0186	19.4127	29.0967	25.8807	22.2687	27.2657	26.4545	32.2766	27.7793	-0.930704	-0.818609	-0.820081	-0.690544	-0.493098	0.000381129	0.00167999	0.0015613	0.0148964	0.0865148
7152	ENSG00000162302	RPS6KA4	protein_coding	11	64126620	64139687	1	ribosomal protein S6 kinase, 90kDa, polypeptide 4 [Source:HGNC Symbol;Acc:10433]	12.0738	11.8838	9.59519	41.898	34.2053	18.7472	45.9346	37.7979	39.1434	45.1382	41.9246	49.4043	30.8926	36.3441	33.977	28.4536	38.762	28.6638	1.26647	1.74752	1.96314	1.54342	1.46508	9.71866e-07	1.55688e-11	4.6369e-14	1.01626e-08	5.43156e-08
7153	ENSG00000162337	LRP5	protein_coding	11	68080077	68216743	1	low density lipoprotein receptor-related protein 5 [Source:HGNC Symbol;Acc:6697]	1.16543	1.06423	0.87229	7.15731	7.32602	2.60513	19.1891	13.736	11.8318	11.519	10.7236	12.0944	8.90626	8.05313	8.39368	5.54744	9.21114	4.985	2.16524	3.71017	3.41852	2.97402	2.61246	1.37025e-08	7.17073e-21	2.26665e-18	6.83398e-14	3.66535e-11
7154	ENSG00000162341	TPCN2	protein_coding	11	68816365	68858072	1	two pore segment channel 2 [Source:HGNC Symbol;Acc:20820]	7.31887	5.75188	6.47508	13.9551	8.04831	8.01015	17.7773	12.8955	15.4797	13.3131	12.6249	14.4732	12.9157	9.99639	15.489	11.0116	8.44041	10.9951	0.507185	1.18027	0.992001	0.925961	0.591245	0.065216	9.45773e-06	0.000182404	0.000959899	0.0382679
7155	ENSG00000162368	CMPK1	protein_coding	1	47799469	47844511	1	cytidine monophosphate (UMP-CMP) kinase 1, cytosolic [Source:HGNC Symbol;Acc:18170]	93.3273	85.6955	66.5624	75.3642	122.891	176.126	131.142	82.6079	121.141	76.8409	88.0702	71.6901	135.484	126.872	68.1369	112.182	144.728	86.6747	0.672729	0.359512	-0.0309974	0.376037	0.437457	0.0174372	0.209094	0.919233	0.215404	0.14645
7156	ENSG00000162373	BEND5	protein_coding	1	49193195	49242641	-1	BEN domain containing 5 [Source:HGNC Symbol;Acc:25668]	2.49401	3.21801	2.61687	0.784362	0.954447	0.55998	0.596553	0.576334	0.348928	2.93582	2.45273	1.75282	46.5196	46.1305	48.5882	48.8775	43.5931	54.433	-2.06206	-2.4602	-0.218292	4.03141	4.08961	1.03234e-13	4.1764e-18	0.418523	6.22872e-48	4.64005e-49
7157	ENSG00000162377	SELRC1	protein_coding	1	53152508	53164038	-1	Sel1 repeat containing 1 [Source:HGNC Symbol;Acc:25716]	1.79476	1.69769	1.91233	13.4649	14.0587	13.683	16.7631	21.6606	18.0491	15.4946	17.3973	17.8787	6.95083	9.82132	9.10686	4.69784	5.13192	4.8443	2.85344	3.27287	3.22496	2.21031	1.39254	9.88588e-31	2.72317e-39	2.12222e-38	1.84518e-18	4.16948e-08
7158	ENSG00000162378	ZYG11B	protein_coding	1	53192126	53293014	1	zyg-11 homolog B (C. elegans) [Source:HGNC Symbol;Acc:25820]	11.0482	12.9227	8.08546	5.09836	13.0527	14.4864	11.2947	9.36544	13.513	8.31815	10.0011	8.11303	20.2938	19.9928	12.1242	24.572	20.0201	13.7289	0.0645094	0.0832451	-0.243281	0.65698	0.817721	0.857544	0.813464	0.465532	0.0553201	0.0164397
7159	ENSG00000162384	C1orf123	protein_coding	1	53679771	53686289	-1	chromosome 1 open reading frame 123 [Source:HGNC Symbol;Acc:26059]	30.4875	28.8354	25.1287	46.931	33.3798	28.2912	31.6969	39.1187	28.7707	42.7325	39.5289	30.5991	26.8995	29.2014	26.1137	26.1546	29.0809	25.528	0.21448	0.0833956	0.429365	-0.0887615	-0.112936	0.354383	0.725169	0.0500644	0.72422	0.653073
7160	ENSG00000162385	MAGOH	protein_coding	1	53692564	53704282	-1	mago-nashi homolog, proliferation-associated (Drosophila) [Source:HGNC Symbol;Acc:6815]	59.9029	63.8535	51.2303	111.053	65.2377	81.538	99.5249	100.498	88.4056	103.08	98.4325	89.7692	38.8951	42.419	42.4438	30.5859	31.2051	30.4326	0.468787	0.600242	0.716203	-0.548884	-0.972248	0.014442	0.00141157	0.000124264	0.00608659	9.31063e-07
7161	ENSG00000162396	PARS2	protein_coding	1	55222571	55230187	-1	prolyl-tRNA synthetase 2, mitochondrial (putative) [Source:HGNC Symbol;Acc:30563]	0.512787	0.58279	0.838741	5.39249	7.06807	4.94243	7.11887	8.42889	7.29576	8.70551	9.14546	11.9692	7.54239	7.4579	8.57654	4.74781	5.39509	5.22621	3.08455	3.47762	3.92214	3.57476	2.95727	3.62734e-24	2.97913e-30	1.35514e-37	2.25511e-30	2.18672e-21
7162	ENSG00000162402	USP24	protein_coding	1	55532032	55681039	-1	ubiquitin specific peptidase 24 [Source:HGNC Symbol;Acc:12623]	236.511	296.26	252.629	108.732	148.507	159.814	120.683	126.553	141.411	93.0287	103.186	85.5624	75.1281	73.9838	72.1051	74.5657	76.7908	80.1219	-0.93735	-1.10103	-1.47771	-1.88055	-1.81356	4.38501e-08	8.3303e-11	2.17938e-18	8.78428e-24	2.80445e-22
7163	ENSG00000162408	NOL9	protein_coding	1	6581407	6614595	-1	nucleolar protein 9 [Source:HGNC Symbol;Acc:26265]	130.178	136.677	129.132	83.6326	74.5758	87.4056	54.6443	65.7982	66.8038	45.6683	50.3666	40.5401	22.0849	24.1769	18.744	29.8529	22.3323	19.3571	-0.749057	-1.16266	-1.52877	-2.66004	-2.51695	5.679e-05	1.99407e-10	4.81034e-17	7.24489e-38	2.25386e-34
7164	ENSG00000162413	KLHL21	protein_coding	1	6650784	6674667	-1	kelch-like 21 (Drosophila) [Source:HGNC Symbol;Acc:29041]	133.231	96.4391	112.156	118.962	102.745	102.16	106.743	84.457	95.3842	68.0353	65.4252	83.1335	91.3467	69.9572	82.4738	83.878	70.7378	86.8154	-0.171778	-0.376071	-0.718131	-0.537632	-0.549489	0.392319	0.0467434	8.81262e-05	0.00738139	0.0062749
7165	ENSG00000162415	ZSWIM5	protein_coding	1	45482071	45771881	-1	zinc finger, SWIM-type containing 5 [Source:HGNC Symbol;Acc:29299]	1.84137	1.97642	1.87878	0.751681	1.98628	1.38778	0.994255	1.24872	1.87152	1.16209	1.14081	1.25201	3.74655	3.62391	4.38885	0.99954	0.451158	1.26635	-0.383123	-0.528635	-0.642301	0.994586	-1.11429	0.403225	0.235405	0.139668	0.0284464	0.017
7166	ENSG00000162419	GMEB1	protein_coding	1	28995244	29045865	1	glucocorticoid modulatory element binding protein 1 [Source:HGNC Symbol;Acc:4370]	48.9945	47.8394	44.99	32.2242	25.0994	33.9153	31.4781	38.1822	31.118	32.0697	31.6954	29.7979	24.3361	21.4283	23.3341	27.7206	22.9151	23.6989	-0.66357	-0.601737	-0.618971	-1.08793	-0.980244	0.000336468	0.00107539	0.000711193	3.33598e-08	6.62163e-07
7167	ENSG00000162430	SEPN1	protein_coding	1	26126667	26144713	1	selenoprotein N, 1 [Source:HGNC Symbol;Acc:15999]	54.0135	47.4533	47.7009	29.443	28.8008	20.3222	35.6938	33.4894	31.5621	38.7122	40.8099	45.5482	34.0112	31.6795	33.9589	16.7328	17.8012	16.029	-1.09739	-0.675039	-0.299744	-0.632112	-1.60985	4.95236e-09	0.000342267	0.122269	0.00193208	3.17036e-15
7168	ENSG00000162433	AK4	protein_coding	1	65613232	65697828	1	adenylate kinase 4 [Source:HGNC Symbol;Acc:363]	0.493674	0.658806	0.395886	21.5647	19.7792	12.4625	53.4722	46.7146	44.4226	89.7337	93.7476	66.794	212.543	221.957	194.207	275.466	247.183	299.357	4.88718	6.40426	7.32648	8.59295	8.98258	4.46784e-63	1.96753e-99	3.42476e-122	4.95708e-151	4.34422e-161
7169	ENSG00000162434	JAK1	protein_coding	1	65298912	65432187	-1	Janus kinase 1 [Source:HGNC Symbol;Acc:6190]	538.636	529.832	518.409	361.983	516.253	582.72	265.009	241.988	314.162	181.572	185.153	172.702	192.569	198.212	187.166	210.42	222.985	239.139	-0.134368	-1.01259	-1.56749	-1.50898	-1.28874	0.485229	4.05087e-09	5.76371e-20	1.02697e-15	6.81981e-12
7170	ENSG00000162437	RAVER2	protein_coding	1	65210778	65298915	1	ribonucleoprotein, PTB-binding 2 [Source:HGNC Symbol;Acc:25577]	1.9113	1.571	2.51622	0.882408	1.52196	2.75121	2.64472	1.63295	2.50594	2.18148	2.41471	1.75282	4.17378	4.3592	4.3157	1.41601	0.977508	1.18595	-0.0305774	0.173905	0.117219	1.04626	-0.790991	0.947939	0.695326	0.790291	0.0149161	0.0752841
7171	ENSG00000162441	LZIC	protein_coding	1	9982171	10003465	-1	leucine zipper and CTNNBIP1 domain containing [Source:HGNC Symbol;Acc:17497]	11.4212	10.6423	9.79649	19.511	21.7717	29.7033	23.0269	27.2558	29.532	26.3816	26.1054	21.6347	14.7561	16.789	14.2455	18.4582	14.4558	16.2616	1.13978	1.26368	1.22246	0.471977	0.578337	1.22279e-07	3.64443e-09	1.00424e-08	0.0402275	0.0114387
7172	ENSG00000162461	SLC25A34	protein_coding	1	16062900	16067891	1	solute carrier family 25, member 34 [Source:HGNC Symbol;Acc:27653]	10.2791	9.24862	7.98481	3.62768	3.99836	2.58078	3.36058	3.72216	4.06025	2.48729	2.68089	1.9281	0.985933	1.31301	1.13379	0.966222	0.996307	0.723629	-1.61523	-1.40723	-1.94368	-3.04963	-3.39745	3.09476e-08	1.13887e-06	1.85739e-11	6.1498e-20	2.24096e-23
7173	ENSG00000162496	DHRS3	protein_coding	1	12627939	12677737	-1	dehydrogenase/reductase (SDR family) member 3 [Source:HGNC Symbol;Acc:17693]	112.207	100.341	68.7432	78.0114	51.0758	30.945	18.6125	22.5971	21.9507	27.9107	28.292	34.255	60.1748	54.6037	65.2841	69.6512	107.883	81.0465	-1.04412	-2.231	-1.66726	-0.687304	-0.16691	0.00010988	8.5512e-17	3.40151e-10	0.0194219	0.596056
7174	ENSG00000162511	LAPTM5	protein_coding	1	31205316	31230667	-1	lysosomal protein transmembrane 5 [Source:HGNC Symbol;Acc:29612]	1502.91	1290.02	1174.27	376.461	366.92	332.36	126.27	102.179	90.4357	198.392	172.224	166.317	453.348	382.769	383.128	510.981	626.057	534.662	-1.98106	-3.77676	-2.91211	-1.75143	-1.29471	1.04799e-31	9.09952e-101	2.94708e-64	2.94133e-21	1.89601e-12
7175	ENSG00000162517	PEF1	protein_coding	1	32095463	32110497	-1	penta-EF-hand domain containing 1 [Source:HGNC Symbol;Acc:30009]	31.7695	24.2745	23.7196	150.532	91.6527	76.4495	95.6473	100.258	84.155	97.3101	93.1278	97.8822	52.1723	57.6499	59.8164	39.3485	55.3796	47.3173	1.82834	1.68673	1.80657	1.04101	0.78395	1.7957e-15	1.31787e-13	2.46175e-15	1.10144e-05	0.00100511
7176	ENSG00000162521	RBBP4	protein_coding	1	33116743	33146258	1	retinoblastoma binding protein 4 [Source:HGNC Symbol;Acc:9887]	58.8269	67.0137	51.2719	79.5647	134.499	145.25	171.91	156.525	169.413	171.217	190.241	140.626	216.367	240.293	191.947	208.227	189.028	194.215	1.00784	1.38804	1.526	1.82146	1.69172	3.33215e-07	1.96266e-12	1.1392e-14	2.09104e-18	3.86513e-16
7177	ENSG00000162522	KIAA1522	protein_coding	1	33207486	33240571	1	KIAA1522 [Source:HGNC Symbol;Acc:29301]	9.97604	8.61515	9.86359	2.02627	1.83151	1.67994	1.3323	1.36879	1.45915	1.12132	1.12179	1.40225	8.61048	6.02234	7.75363	5.03102	3.42128	3.91966	-2.56947	-2.77415	-2.9777	-0.397289	-1.24886	9.36913e-18	3.1311e-20	4.46869e-23	0.219319	7.12246e-05
7178	ENSG00000162542	TMCO4	protein_coding	1	20008706	20126438	-1	transmembrane and coiled-coil domains 4 [Source:HGNC Symbol;Acc:27393]	17.9476	17.7117	18.7207	11.602	11.5307	7.18236	12.6072	17.6502	14.4012	13.4966	15.3438	17.9288	12.5213	15.0734	17.72	7.97966	12.2753	11.357	-1.02185	-0.378528	-0.267338	-0.31319	-0.835648	4.11906e-05	0.141546	0.303027	0.260899	0.00189031
7179	ENSG00000162545	CAMK2N1	protein_coding	1	20808884	20812713	-1	calcium/calmodulin-dependent protein kinase II inhibitor 1 [Source:HGNC Symbol;Acc:24190]	2.44739	2.58455	2.68397	2.77795	3.50824	4.91809	2.64472	1.75302	2.41077	1.9776	1.88233	2.27866	0.805179	0.577725	1.06064	0.866268	0.75193	0.522621	0.550312	-0.221532	-0.38127	-1.7054	-1.89024	0.139943	0.565172	0.302815	1.36377e-05	1.81421e-06
7180	ENSG00000162572	SCNN1D	protein_coding	1	1214447	1227409	1	sodium channel, non-voltage-gated 1, delta subunit [Source:HGNC Symbol;Acc:10601]	24.4373	13.0241	12.0108	10.8503	3.89517	2.60513	5.50817	3.0978	4.18713	4.48528	3.2513	3.43051	12.5871	10.224	15.105	8.37947	7.4817	8.84436	-1.77347	-2.0445	-2.20139	-0.423676	-1.04209	8.07183e-06	2.27911e-07	2.38554e-08	0.342937	0.0159967
7181	ENSG00000162576	MXRA8	protein_coding	1	1288069	1297157	-1	matrix-remodelling associated 8 [Source:HGNC Symbol;Acc:7542]	2.16769	2.28048	0.771641	1.17654	1.21241	0.413898	1.29253	1.34478	0.697856	0.591241	1.14081	0.776247	1.33101	1.15545	0.969204	0.549747	0.451158	0.341714	-1.13475	-0.798017	-1.1183	-0.641747	-1.99255	0.0311372	0.128257	0.0294219	0.257274	0.000460387
7182	ENSG00000162585	C1orf86	protein_coding	1	2115903	2144159	-1	chromosome 1 open reading frame 86 [Source:HGNC Symbol;Acc:26428]	43.4937	32.2055	21.6395	57.1931	24.5319	13.4639	43.1904	34.484	28.0094	33.0687	29.718	34.9812	37.6955	35.854	40.1214	26.9876	36.5814	26.8145	-0.31029	-0.0312105	-0.0281645	0.18215	-0.149363	0.424536	0.939376	0.944868	0.663854	0.724018
7183	ENSG00000162591	MEGF6	protein_coding	1	3406484	3528059	-1	multiple EGF-like-domains 6 [Source:HGNC Symbol;Acc:3232]	77.5241	57.5442	60.859	29.0868	25.6153	11.7839	3.49978	2.28132	2.34733	0.998993	1.23587	1.97818	5.68555	4.91941	6.93073	4.44795	7.80127	3.83926	-1.77873	-4.73808	-5.62502	-3.52794	-3.65564	3.26929e-08	1.75381e-41	2.1654e-53	3.50074e-21	2.35843e-22
7184	ENSG00000162594	IL23R	protein_coding	1	67632083	67725662	1	interleukin 23 receptor [Source:HGNC Symbol;Acc:19100]	0.0233085	0	0.134198	0.817044	0.386938	2.06949	5.50817	2.30534	4.21885	6.93179	3.19426	4.40708	2.53056	1.08542	2.32243	0.49977	0.112789	0.683428	4.62325	6.2181	6.44441	5.26637	3.07917	2.27733e-08	1.37049e-13	2.10816e-14	3.87559e-10	0.00031659
7185	ENSG00000162600	OMA1	protein_coding	1	58881056	59012474	-1	OMA1 zinc metallopeptidase homolog (S. cerevisiae) [Source:HGNC Symbol;Acc:29661]	4.12561	3.37005	2.11363	12.1249	15.0132	12.6361	9.44542	7.61242	5.26564	9.29675	10.0011	3.93131	11.0589	13.3052	4.462	10.8117	12.4632	5.94984	1.92966	0.944145	1.33625	1.53027	1.5578	2.68233e-06	0.0197396	0.000884315	0.00029326	0.000232731
7186	ENSG00000162601	MYSM1	protein_coding	1	59120411	59165764	-1	Myb-like, SWIRM and MPN domains 1 [Source:HGNC Symbol;Acc:29401]	80.391	69.1493	103.903	19.2169	50.6889	85.7987	51.7609	50.3332	66.9307	32.8648	36.867	31.2001	58.2029	46.2005	44.9491	82.5286	52.4283	73.7901	-0.584373	-0.654939	-1.32252	-0.821315	-0.333507	0.0798377	0.0454994	3.21847e-05	0.0194744	0.36124
7187	ENSG00000162604	TM2D1	protein_coding	1	62146717	62191095	-1	TM2 domain containing 1 [Source:HGNC Symbol;Acc:24142]	5.1978	6.1573	4.09305	8.98749	11.376	13.2934	13.0446	11.7428	12.9738	11.1113	10.7616	9.28992	12.0777	14.1105	12.9837	14.1102	17.2192	15.8595	1.06547	1.19462	1.04581	1.2903	1.55935	4.00836e-06	1.88393e-07	4.58172e-06	7.33874e-08	8.25324e-11
7188	ENSG00000162607	USP1	protein_coding	1	62901968	62917475	1	ubiquitin specific peptidase 1 [Source:HGNC Symbol;Acc:12607]	62.3036	65.6272	55.3904	36.048	76.3815	110.121	86.54	66.1824	89.8965	75.5565	94.5918	53.0602	125.608	139.144	86.6249	114.481	111.831	87.117	0.349961	0.327559	0.341856	0.88506	0.725139	0.242872	0.268387	0.242456	0.00335387	0.0170903
7189	ENSG00000162613	FUBP1	protein_coding	1	78409740	78444794	-1	far upstream element (FUSE) binding protein 1 [Source:HGNC Symbol;Acc:4004]	95.4017	80.8558	110.58	149.192	198.602	277.482	262.98	259.543	264.836	223	216.658	211.94	135.369	124.876	119.523	129.707	109.763	124.545	1.14399	1.3561	1.14664	0.349211	0.291042	1.21642e-08	1.26097e-11	8.21165e-09	0.106962	0.183018
7190	ENSG00000162614	NEXN	protein_coding	1	78354198	78409580	1	nexilin (F actin binding protein) [Source:HGNC Symbol;Acc:29557]	0.326319	0.329403	0.469695	1.37263	2.52799	2.21557	1.88908	2.0652	0.951621	1.42713	1.52107	0.225362	1.61036	2.64353	0.987491	2.18233	2.1242	2.4523	2.32381	1.82034	1.74627	2.16205	2.53482	0.000144753	0.00257948	0.00362712	0.000554284	5.55812e-05
7191	ENSG00000162616	DNAJB4	protein_coding	1	78444859	78483648	1	DnaJ (Hsp40) homolog, subfamily B, member 4 [Source:HGNC Symbol;Acc:14886]	3.40304	2.83793	4.99889	2.12431	4.87542	11.5161	5.84622	3.45801	6.62963	3.97559	4.31605	2.4289	10.2373	8.01812	5.74208	9.16245	8.74118	8.58305	0.906646	0.379619	-0.0319925	1.03387	1.18168	0.0422181	0.406099	0.947186	0.0251889	0.0104728
7192	ENSG00000162623	TYW3	protein_coding	1	75198836	75232362	1	tRNA-yW synthesizing protein 3 homolog (S. cerevisiae) [Source:HGNC Symbol;Acc:24757]	38.4823	37.5773	31.436	46.212	41.1444	68.0741	62.7176	55.064	65.0274	62.1007	57.7438	44.9973	36.2659	34.7335	33.3735	24.3388	19.5878	21.6486	0.564086	0.666303	0.613363	-0.0923311	-0.759729	0.00671502	0.0011424	0.00267121	0.69666	0.000471185
7193	ENSG00000162636	FAM102B	protein_coding	1	109102711	109187522	1	family with sequence similarity 102, member B [Source:HGNC Symbol;Acc:27637]	87.1971	113.239	101.823	16.2428	55.2289	48.6939	9.64427	13.9761	12.149	5.91241	9.14546	6.5355	10.911	14.1805	6.1261	25.6215	28.8365	18.9551	-1.33918	-3.1835	-3.73854	-3.33377	-2.09433	2.53546e-05	1.08354e-22	1.12971e-29	6.83465e-20	2.13374e-09
7194	ENSG00000162639	HENMT1	protein_coding	1	109190912	109204148	-1	HEN1 methyltransferase homolog 1 (Arabidopsis) [Source:HGNC Symbol;Acc:26400]	12.8896	16.1407	12.145	14.478	13.8524	11.9544	9.94255	10.9263	11.3243	14.6995	16.1424	14.974	17.944	20.0278	17.72	19.0745	21.8624	20.6234	-0.157005	-0.489812	0.154582	0.384013	0.52981	0.467321	0.0143664	0.462054	0.0741646	0.0126617
7195	ENSG00000162642	C1orf52	protein_coding	1	85715639	85725355	-1	chromosome 1 open reading frame 52 [Source:HGNC Symbol;Acc:24871]	37.1071	39.3256	36.6026	41.1463	46.3036	55.8763	37.0459	32.3708	30.2933	23.0788	22.7781	20.6081	16.4651	18.3646	11.7767	15.143	21.4864	13.2464	0.338106	-0.333083	-0.805247	-1.33254	-1.23201	0.127272	0.124849	0.000103821	3.41399e-09	4.68729e-08
7196	ENSG00000162645	GBP2	protein_coding	1	89571815	89616139	-1	guanylate binding protein 2, interferon-inducible [Source:HGNC Symbol;Acc:4183]	304.922	282.222	302.886	2846.61	1714.63	1999.59	1199.27	1250.6	1002.75	1304.11	939.775	911.614	564.003	472.439	510.111	532.338	563.346	655.304	2.77656	1.80177	1.76159	0.744721	0.925336	2.09591e-36	1.3986e-17	5.87259e-17	0.000685506	2.33008e-05
7197	ENSG00000162650	ATXN7L2	protein_coding	1	110026101	110035426	1	ataxin 7-like 2 [Source:HGNC Symbol;Acc:28713]	51.9081	44.5454	43.1784	28.4005	19.8886	16.5803	30.0265	26.6555	24.2663	28.298	23.8619	29.4723	19.8665	18.3997	22.4563	13.3272	13.7415	12.5027	-1.2809	-0.917851	-0.842702	-1.24944	-1.8671	1.60848e-09	1.50469e-05	6.74854e-05	5.5159e-08	1.06223e-15
7198	ENSG00000162654	GBP4	protein_coding	1	89646831	89664615	-1	guanylate binding protein 4 [Source:HGNC Symbol;Acc:20480]	47.0133	57.9242	115.243	216.876	392.381	464.271	183.738	192.4	198.476	82.2437	81.0543	74.9954	18.6506	23.1615	17.9029	47.678	38.5176	46.7545	2.29399	1.28442	0.0791639	-1.94984	-0.791676	3.96418e-16	2.35223e-06	0.786524	1.5013e-11	0.00600894
7199	ENSG00000162664	ZNF326	protein_coding	1	90460671	90494097	1	zinc finger protein 326 [Source:HGNC Symbol;Acc:14104]	36.8741	40.3392	44.2184	17.2887	28.7624	44.8958	28.4158	22.7412	25.0911	28.665	30.0032	24.289	17.0402	16.9641	14.1175	12.261	12.0497	12.6836	-0.312648	-0.788064	-0.563337	-1.39119	-1.7675	0.238149	0.00154852	0.0247857	2.25949e-07	6.79239e-11
7200	ENSG00000162676	GFI1	protein_coding	1	92940319	92952433	-1	growth factor independent 1 transcription repressor [Source:HGNC Symbol;Acc:4237]	54.7983	57.2148	56.464	250.538	246.866	260.366	103.661	113.538	103.568	64.4657	63.695	61.8243	24.8784	30.1993	30.3928	37.2662	53.6126	47.3776	2.09446	0.807323	0.162606	-1.03031	-0.33767	6.52513e-32	2.83861e-06	0.368972	1.6509e-08	0.0724513
7201	ENSG00000162688	AGL	protein_coding	1	100315640	100389579	1	amylo-alpha-1, 6-glucosidase, 4-alpha-glucanotransferase [Source:HGNC Symbol;Acc:321]	14.1016	16.1407	14.9631	7.32072	20.1724	25.4669	26.1489	22.405	29.8175	18.8178	23.5196	15.3497	31.0898	31.2672	19.1464	20.2074	21.3736	15.9802	0.300561	0.723609	0.391081	0.793931	0.297375	0.365412	0.0217103	0.2216	0.0167852	0.391605
7202	ENSG00000162694	EXTL2	protein_coding	1	101337943	101361554	-1	exostoses (multiple)-like 2 [Source:HGNC Symbol;Acc:3516]	3.47297	3.87682	2.75107	2.74527	8.04831	11.5405	3.18162	3.89026	3.96509	1.3252	3.61255	2.85458	2.16905	2.74857	1.64582	0.749655	0.676737	0.703529	1.23559	0.086639	-0.297184	-0.673706	-2.28829	0.00420267	0.853399	0.500449	0.143511	1.01441e-06
7203	ENSG00000162695	SLC30A7	protein_coding	1	101361632	101447309	1	solute carrier family 30 (zinc transporter), member 7 [Source:HGNC Symbol;Acc:19306]	19.8355	21.0311	16.9426	32.551	86.932	135.32	65.5015	34.7722	60.872	23.4458	28.6913	24.9651	45.1722	40.4582	19.2744	36.9663	41.093	23.1963	2.23948	1.42582	0.455072	0.803852	0.759787	1.79999e-09	8.05424e-05	0.21361	0.0353122	0.0474837
7204	ENSG00000162702	ZNF281	protein_coding	1	200375827	200379184	-1	zinc finger protein 281 [Source:HGNC Symbol;Acc:13075]	15.2438	11.7065	25.1287	3.17013	18.0571	24.0061	20.3623	24.3982	28.8024	11.5598	15.0396	15.0993	6.19495	6.77514	7.25989	9.22908	5.07552	9.50769	-0.103934	0.435063	-0.314336	-1.42395	-1.18607	0.825848	0.326187	0.475117	0.00168142	0.00909065
7205	ENSG00000162704	ARPC5	protein_coding	1	183592401	183604892	-1	actin related protein 2/3 complex, subunit 5, 16kDa [Source:HGNC Symbol;Acc:708]	30.4409	40.1872	23.8538	94.5484	148.12	185.159	123.188	80.3746	125.582	85.7707	92.8806	94.0761	182.743	212.34	122.431	210.353	256.615	140.806	2.1859	1.7314	1.51691	2.40137	2.63746	4.94411e-16	5.54952e-11	6.97575e-09	9.90983e-18	9.70995e-21
7206	ENSG00000162711	NLRP3	protein_coding	1	247579458	247612410	1	NLR family, pyrin domain containing 3 [Source:HGNC Symbol;Acc:16400]	15.3137	10.3635	16.8755	4.1179	3.01812	6.50064	3.02254	1.63295	2.79142	4.4445	2.81399	3.83115	6.75364	2.99366	5.8518	0.932904	0.413561	1.32665	-1.60246	-2.53874	-2.01023	-1.5003	-4.04114	3.29917e-05	6.6311e-11	1.47054e-07	0.00033942	1.88025e-18
7207	ENSG00000162714	ZNF496	protein_coding	1	247460714	247495148	-1	zinc finger protein 496 [Source:HGNC Symbol;Acc:23713]	29.9281	16.6729	23.3505	30.8516	26.415	20.281	33.5859	33.4514	34.0046	26.1777	24.7745	27.369	17.2867	18.2421	21.3225	21.2402	15.6401	21.7491	-0.00538982	0.409842	0.117907	-0.3468	-0.30126	0.983803	0.0794839	0.629528	0.166251	0.231965
7208	ENSG00000162729	IGSF8	protein_coding	1	160061130	160068733	-1	immunoglobulin superfamily, member 8 [Source:HGNC Symbol;Acc:17813]	21.8867	14.3924	13.0844	39.1528	32.2706	14.4864	64.6266	46.467	40.7294	45.8721	49.4349	57.0416	60.487	64.1975	65.7596	44.5628	63.0869	49.1666	0.522939	1.42853	1.61021	1.90269	1.62171	0.103922	5.12136e-06	2.81428e-07	8.10945e-09	8.04627e-07
7209	ENSG00000162734	PEA15	protein_coding	1	160175127	160185166	1	phosphoprotein enriched in astrocytes 15 [Source:HGNC Symbol;Acc:8822]	29.3454	23.7677	29.7585	257.042	170.407	189.517	183.102	167.185	161.554	175.884	149.541	173.979	65.0551	60.1359	67.6432	61.7382	54.6841	78.7952	2.79263	2.50676	2.54134	1.16666	1.18562	6.8764e-41	3.05091e-34	4.2631e-35	1.7452e-08	1.0508e-08
7210	ENSG00000162735	PEX19	protein_coding	1	160246602	160256138	-1	peroxisomal biogenesis factor 19 [Source:HGNC Symbol;Acc:9713]	41.5425	39.8831	48.1937	31.3003	41.1377	36.6178	67.5491	69.413	73.7824	79.8987	76.9867	74.6198	54.0055	56.1093	54.9991	53.8902	46.8644	58.5336	-0.326559	0.606069	0.801257	0.295237	0.245401	0.0662552	0.000471664	3.21918e-06	0.118061	0.198078
7211	ENSG00000162736	NCSTN	protein_coding	1	160313062	160328742	1	nicastrin [Source:HGNC Symbol;Acc:17091]	59.157	54.4528	63.241	43.4341	51.6691	52.979	56.0362	59.9148	60.8403	55.0058	53.0285	53.8865	43.1017	39.863	48.2042	48.4777	46.5068	55.1767	-0.332051	-0.0958011	-0.155433	-0.482822	-0.287488	0.0534768	0.597907	0.37543	0.00718181	0.11768
7212	ENSG00000162739	SLAMF6	protein_coding	1	160454820	160493052	-1	SLAM family member 6 [Source:HGNC Symbol;Acc:21392]	13.4956	12.5933	16.7748	87.0969	107.878	128.503	55.3999	52.0862	74.1313	64.8326	53.2756	63.0513	33.8011	30.3218	34.4342	28.2703	33.724	30.8146	2.89402	2.04083	2.01563	1.14796	1.06128	3.38094e-41	8.79004e-23	2.26047e-22	7.56091e-08	6.89298e-07
7213	ENSG00000162757	C1orf74	protein_coding	1	209955661	209957904	-1	chromosome 1 open reading frame 74 [Source:HGNC Symbol;Acc:26319]	0.862415	0.608129	1.20779	1.66677	1.28979	1.50951	4.05656	4.03434	4.72639	6.85024	6.27443	4.983	5.75128	5.147	5.94323	4.09811	3.40248	4.54279	0.707402	2.14504	2.74239	2.61335	2.13117	0.038871	3.48923e-11	3.00933e-17	5.91263e-15	2.01034e-10
7214	ENSG00000162769	FLVCR1	protein_coding	1	213031597	213072705	1	feline leukemia virus subgroup C cellular receptor 1 [Source:HGNC Symbol;Acc:24682]	8.01813	9.67938	6.47508	18.0077	30.4391	31.7484	26.4671	18.995	23.4099	12.9869	16.5987	14.6485	19.8501	22.2862	13.8615	21.8733	23.009	14.5731	1.71568	1.43723	0.90999	1.15845	1.24947	4.345e-11	2.35632e-08	0.000368657	1.67771e-05	3.50778e-06
7215	ENSG00000162772	ATF3	protein_coding	1	212738676	212794119	1	activating transcription factor 3 [Source:HGNC Symbol;Acc:785]	4.73163	3.77546	12.3798	34.5119	25.6411	50.7147	67.2713	50.8615	65.0909	63.7929	43.5788	59.8211	78.2009	57.1072	93.1168	59.5559	43.7623	72.6846	2.47968	3.04816	2.86965	3.38941	3.01308	9.45965e-12	1.9066e-16	5.30599e-15	1.6842e-18	2.6985e-15
7216	ENSG00000162775	RBM15	protein_coding	1	110881128	110889299	1	RNA binding motif protein 15 [Source:HGNC Symbol;Acc:14959]	13.3791	16.4701	14.4934	13.6937	22.3908	26.0756	23.9417	20.3638	27.6922	14.9645	18.5951	17.2527	55.5573	51.4175	52.5931	102.569	82.3175	101.328	0.533475	0.643916	0.214499	1.79477	2.64022	0.0215649	0.00474753	0.364912	6.16234e-14	3.96889e-27
7217	ENSG00000162777	DENND2D	protein_coding	1	111729796	111747157	-1	DENN/MADD domain containing 2D [Source:HGNC Symbol;Acc:26192]	54.4487	43.2278	49.1502	198.64	145.128	127.992	96.5422	110.992	92.2121	186.037	160.797	130.785	128.056	135.45	127.478	86.2769	95.3447	94.5342	1.52984	0.89923	1.68013	1.36179	0.861404	2.17933e-14	5.23148e-06	4.25043e-17	5.76611e-11	3.62363e-05
7218	ENSG00000162783	IER5	protein_coding	1	181057638	181059977	1	immediate early response 5 [Source:HGNC Symbol;Acc:5393]	175.769	163.409	152.483	304.627	215.266	211.965	150.729	130.348	135.796	120.98	101.551	121.545	151.686	147.793	175.243	185.448	178.715	202.496	0.460157	-0.35577	-0.579462	-0.0990772	0.156445	0.0128119	0.05097	0.00109068	0.634624	0.445137
7219	ENSG00000162804	SNED1	protein_coding	2	241938255	242034983	1	sushi, nidogen and EGF-like domains 1 [Source:HGNC Symbol;Acc:24696]	41.0929	40.7446	38.6492	6.47099	7.11966	5.01548	0.417587	0.648376	0.539252	0.366977	0.304215	0.450724	0.673721	0.262602	0.694901	1.06618	0.808324	1.26635	-2.84697	-6.17664	-7.05323	-6.24817	-5.30759	3.631e-19	1.08223e-61	4.34974e-73	2.52402e-50	1.3053e-40
7220	ENSG00000162813	BPNT1	protein_coding	1	220230824	220263804	-1	3'(2'), 5'-bisphosphate nucleotidase 1 [Source:HGNC Symbol;Acc:1096]	4.26546	5.87858	4.93179	11.7654	11.6081	10.4205	23.2258	21.0842	21.7287	34.4959	32.9122	29.6727	26.9488	29.2014	23.8278	28.1537	26.5243	25.2868	1.06946	1.97948	2.66077	2.35398	2.35684	1.63652e-07	3.48347e-22	1.91688e-37	2.71803e-28	2.6799e-28
7221	ENSG00000162819	BROX	protein_coding	1	222885895	222908538	1	BRO1 domain and CAAX motif containing [Source:HGNC Symbol;Acc:26512]	35.4989	38.4135	36.0323	10.9157	28.9688	37.7378	21.1379	13.5198	20.9991	14.5364	16.6558	13.1962	39.2237	37.6922	18.7623	32.3851	49.4582	28.3221	-0.431346	-1.07962	-1.26283	-0.258092	-0.0497856	0.202314	0.000720197	6.64974e-05	0.481833	0.897607
7222	ENSG00000162836	ACP6	protein_coding	1	147119170	147142618	-1	acid phosphatase 6, lysophosphatidic [Source:HGNC Symbol;Acc:29609]	2.93687	2.15379	3.45561	5.09836	5.80407	3.09207	5.26955	7.2282	4.66294	7.93078	8.65111	5.98461	6.19495	7.03774	6.38212	6.99678	8.40281	8.04033	0.537494	0.819146	1.36577	1.14727	1.40493	0.089996	0.00770125	6.85557e-06	0.000329257	1.06794e-05
7223	ENSG00000162851	TFB2M	protein_coding	1	246703862	246729626	-1	transcription factor B2, mitochondrial [Source:HGNC Symbol;Acc:18559]	26.8048	25.7441	20.3982	48.6958	42.6921	55.0972	34.7989	37.2456	33.9729	30.6018	32.3038	22.1105	16.9745	17.7519	16.6411	10.9783	10.7526	10.372	0.985878	0.439784	0.256126	-0.555055	-1.23106	3.87157e-07	0.0246707	0.197345	0.00723936	2.06738e-09
7224	ENSG00000162852	CNST	protein_coding	1	246729746	246831886	1	consortin, connexin sorting protein [Source:HGNC Symbol;Acc:26486]	112.021	101.405	93.2679	63.8929	80.2509	95.5862	56.5532	49.7809	57.6682	38.1248	38.5212	36.0329	37.8105	34.1033	28.1069	34.8839	31.4119	32.1412	-0.363597	-0.984025	-1.44882	-1.66792	-1.68693	0.0505013	2.70459e-08	1.81359e-16	7.29105e-18	3.48205e-18
7225	ENSG00000162869	PPP1R21	protein_coding	2	48667737	48742525	1	protein phosphatase 1, regulatory subunit 21 [Source:HGNC Symbol;Acc:30595]	15.1971	14.6711	14.1244	18.8247	23.2163	25.2235	15.1922	19.0671	20.333	19.8168	23.1774	17.6784	24.1061	29.4815	28.4361	37.0496	38.1604	39.2971	0.561466	0.23533	0.481189	0.848245	1.33022	0.00503065	0.252819	0.0148633	4.03185e-05	1.09595e-10
7226	ENSG00000162885	B3GALNT2	protein_coding	1	235613238	235667781	-1	beta-1,3-N-acetylgalactosaminyltransferase 2 [Source:HGNC Symbol;Acc:28596]	1.79476	2.81259	2.58332	2.18968	3.66301	3.40858	6.24392	5.71532	5.42424	5.07652	5.55192	5.50885	3.38504	3.13372	3.36478	4.64786	2.1618	4.30158	0.300526	1.13911	1.16476	0.407032	0.580448	0.387263	0.000426647	0.000287729	0.250593	0.0954199
7227	ENSG00000162889	MAPKAPK2	protein_coding	1	206858289	206907628	1	mitogen-activated protein kinase-activated protein kinase 2 [Source:HGNC Symbol;Acc:6887]	473.582	413.046	394.275	336.426	220.503	232.051	135.895	111.881	115.241	122.448	110.658	139.749	80.9122	78.7281	87.9964	88.4926	102.996	99.1171	-0.813441	-1.93472	-1.84417	-2.41935	-2.18866	9.11632e-06	1.05726e-26	1.54272e-24	6.29262e-33	1.35744e-27
7228	ENSG00000162892	IL24	protein_coding	1	207070788	207077484	1	interleukin 24 [Source:HGNC Symbol;Acc:11346]	0.0233085	0.0253387	0.0670992	14.4453	9.82822	9.15446	4.47415	4.22645	3.20379	10.0307	8.17578	6.23501	6.425	2.97616	6.60156	0.533088	0.206781	0.542722	8.03269	6.52307	7.68454	7.06316	3.43349	1.80453e-42	1.01699e-28	1.91642e-39	1.24507e-32	4.23078e-07
7229	ENSG00000162894	FAIM3	protein_coding	1	207077731	207096592	-1	Fas apoptotic inhibitory molecule 3 [Source:HGNC Symbol;Acc:14315]	217.865	191.104	201.7	101.575	108.085	60.8918	28.0778	29.1289	19.984	38.2064	35.8783	38.3616	37.3504	29.9366	38.2379	12.2943	24.7761	15.558	-1.37899	-3.13214	-2.47193	-2.58279	-3.58932	1.30724e-08	1.68004e-36	3.01043e-24	1.94227e-21	7.54334e-37
7230	ENSG00000162909	CAPN2	protein_coding	1	223889295	223963720	1	calpain 2, (m/II) large subunit [Source:HGNC Symbol;Acc:1479]	140.644	132.648	126.046	80.103	83.7076	71.4097	59.1582	67.0949	57.7951	57.2688	62.8964	54.6378	65.6467	60.6261	63.9675	99.904	119.557	116.947	-0.88817	-1.24178	-1.18989	-1.12012	-0.29721	2.14008e-08	2.35469e-15	2.81974e-14	5.4623e-11	0.0927617
7231	ENSG00000162910	MRPL55	protein_coding	1	228294380	228297013	-1	mitochondrial ribosomal protein L55 [Source:HGNC Symbol;Acc:16686]	54.2622	38.9709	41.1654	55.2649	23.2679	14.316	39.2532	33.4274	28.961	40.9995	32.4749	43.6952	35.3293	31.1971	40.1946	24.3721	28.4793	28.9854	-0.807132	-0.546182	-0.274346	-0.379285	-0.763233	0.0191471	0.115774	0.442664	0.319873	0.0393013
7232	ENSG00000162923	WDR26	protein_coding	1	224572845	224624735	-1	WD repeat domain 26 [Source:HGNC Symbol;Acc:21208]	276.905	275.888	246.388	100.856	177.604	221.777	141.144	117.116	141.982	104.385	109.631	94.1763	179.9	164.074	132.068	181.9	167.004	151.962	-0.657974	-1.08482	-1.36896	-0.799947	-0.722485	0.00170222	1.1237e-07	1.69617e-11	0.000347037	0.00128914
7233	ENSG00000162924	REL	protein_coding	2	61108656	61150645	1	v-rel reticuloendotheliosis viral oncogene homolog (avian) [Source:HGNC Symbol;Acc:9954]	12.9828	12.5173	22.7466	17.256	51.9787	94.661	23.4843	27.568	53.7666	8.86861	11.8264	12.8707	6.09635	5.23454	7.15017	16.3092	5.88385	10.6534	1.88808	1.17528	-0.495128	-1.4432	-0.610031	3.24358e-05	0.00831115	0.265656	0.00207938	0.202459
7234	ENSG00000162927	PUS10	protein_coding	2	61169104	61245389	-1	pseudouridylate synthase 10 [Source:HGNC Symbol;Acc:26505]	1.42182	2.33116	2.38202	0.947771	1.59934	1.89906	2.32656	3.07378	3.29895	3.52706	3.42242	2.3037	3.05639	3.43134	3.3465	3.01528	3.08291	3.69855	-0.551831	0.397991	0.669257	0.628899	0.624073	0.130091	0.27247	0.0555636	0.0904964	0.093751
7235	ENSG00000162928	PEX13	protein_coding	2	61244360	61276394	1	peroxisomal biogenesis factor 13 [Source:HGNC Symbol;Acc:8855]	9.09032	9.80607	8.4545	8.00703	10.241	11.8813	11.0163	11.2385	11.6415	9.82683	10.9898	9.4652	13.5894	13.5328	11.667	14.0935	11.8805	12.7037	0.110106	0.192729	0.179839	0.451707	0.451105	0.653842	0.409853	0.437794	0.0563818	0.0572547
7236	ENSG00000162929	KIAA1841	protein_coding	2	61293006	61391960	1	KIAA1841 [Source:HGNC Symbol;Acc:29387]	1.09037	2.10945	1.94621	4.93037	3.32792	2.94038	2.20009	3.23804	2.09388	8.30734	6.7203	2.16373	6.18985	6.73382	5.62705	9.15545	7.33207	5.82743	0.989599	0.367886	1.74905	1.79459	2.0649	0.0178504	0.393594	1.96573e-05	2.78412e-05	1.56809e-06
7237	ENSG00000162946	DISC1	protein_coding	1	231762561	232177018	1	disrupted in schizophrenia 1 [Source:HGNC Symbol;Acc:2888]	11.7475	6.20798	11.4404	2.97404	2.01208	6.03805	0.954485	0.696404	1.14195	0.876668	1.31193	0.826327	2.00473	2.0658	2.35901	5.29756	3.70325	6.57297	-1.32919	-3.35729	-3.25337	-2.243	-0.966159	0.000648455	1.28606e-16	4.56346e-16	1.62511e-07	0.0223043
7238	ENSG00000162959	MEMO1	protein_coding	2	32092878	32236299	-1	mediator of cell motility 1 [Source:HGNC Symbol;Acc:14014]	21.5972	22.9171	16.1447	29.4629	30.7141	35.4623	32.989	33.2348	35.7718	39.2967	43.2727	34.4438	28.6391	32.903	27.0542	21.8966	23.955	22.1433	0.599438	0.639999	0.938554	0.496481	0.116722	0.00123112	0.000482753	2.46681e-07	0.0110337	0.578817
7239	ENSG00000162961	DPY30	protein_coding	2	32092878	32264881	-1	dpy-30 homolog (C. elegans) [Source:HGNC Symbol;Acc:24590]	8.95047	11.7825	8.58367	19.946	20.8431	23.5679	27.7198	22.7892	26.0744	31.8508	29.5279	26.7214	30.2517	34.1558	25.2359	33.2847	38.2356	28.1813	1.08909	1.26482	1.56289	1.55883	1.715	4.54287e-08	1.67865e-10	3.30092e-15	5.64449e-14	1.71958e-16
7240	ENSG00000162971	TYW5	protein_coding	2	200794698	200820459	-1	tRNA-yW synthesizing protein 5 [Source:HGNC Symbol;Acc:26754]	42.2816	49.2331	42.7758	16.8311	21.1268	26.4895	18.0756	16.1374	20.1109	13.0073	13.4995	10.8925	13.1458	13.3052	9.21658	18.9413	14.3431	13.5078	-1.09411	-1.40303	-1.85111	-1.96681	-1.56943	3.1018e-07	3.59611e-11	2.54185e-18	4.4508e-17	1.41125e-11
7241	ENSG00000162972	C2orf47	protein_coding	2	200820040	200873263	1	chromosome 2 open reading frame 47 [Source:HGNC Symbol;Acc:26198]	13.8453	13.7082	12.5737	25.0996	16.0187	16.9942	25.1499	24.062	24.1217	29.8882	25.8092	25.9917	14.3125	15.69	15.295	12.7941	13.9039	13.9916	0.426344	0.751755	0.970245	0.124186	-0.0297745	0.0466997	0.000301716	2.65087e-06	0.600792	0.904488
7242	ENSG00000162976	PQLC3	protein_coding	2	11295324	11319000	1	PQ loop repeat containing 3 [Source:HGNC Symbol;Acc:28503]	5.59404	7.65228	4.02595	10.1967	15.5033	12.6604	7.55634	9.29339	9.00868	8.50164	9.16447	6.61062	11.026	11.502	10.2406	16.5257	19.9825	14.7741	1.07727	0.437187	0.513811	0.872332	1.51967	3.33004e-05	0.098564	0.0485322	0.00130819	1.82053e-08
7243	ENSG00000162980	ARL5A	protein_coding	2	152645498	152685009	-1	ADP-ribosylation factor-like 5A [Source:HGNC Symbol;Acc:696]	14.7776	18.8013	13.2521	26.4396	66.9918	91.009	64.6266	42.4086	60.0473	27.2379	37.3994	28.1953	52.5009	53.2907	24.7421	26.4711	35.9046	20.9451	2.03162	1.73987	1.03562	1.42289	0.781025	2.09437e-09	1.90453e-07	0.00165115	4.13807e-05	0.0261473
7244	ENSG00000163001	CCDC104	protein_coding	2	55746740	55773015	1	coiled-coil domain containing 104 [Source:HGNC Symbol;Acc:30540]	43.4238	48.1182	43.2455	45.2642	27.6016	27.1225	28.6345	33.6916	26.7723	62.3861	53.2376	40.5651	41.3599	40.0381	41.8404	44.9626	41.9953	46.1113	-0.561869	-0.743505	0.206404	-0.1806	-0.0683995	0.00936429	0.000434492	0.358193	0.456146	0.786802
7245	ENSG00000163002	NUP35	protein_coding	2	183982241	184026408	1	nucleoporin 35kDa [Source:HGNC Symbol;Acc:29797]	17.0851	19.6121	17.949	36.5055	32.6834	52.1269	37.0261	37.1255	40.1267	37.3705	35.7452	27.369	19.2914	18.1371	15.4158	13.9936	12.482	11.3972	1.1919	0.968407	0.883537	-0.10201	-0.578654	2.54446e-08	5.06265e-06	2.91752e-05	0.677939	0.0112312
7246	ENSG00000163006	CCDC138	protein_coding	2	109403213	109493034	1	coiled-coil domain containing 138 [Source:HGNC Symbol;Acc:26531]	1.18873	2.38184	0.939389	0.620954	2.24424	2.92164	4.85196	5.40314	5.58284	3.36396	5.26672	3.25523	6.07992	7.47541	4.97403	6.51367	5.28231	3.19603	0.535562	1.73947	1.38523	1.98169	1.6817	0.253863	0.000108486	0.00187863	2.32061e-05	0.000328899
7247	ENSG00000163009	C2orf48	protein_coding	2	10281509	10351851	1	chromosome 2 open reading frame 48 [Source:HGNC Symbol;Acc:26322]	0.0699255	0.126693	0.167748	0.0326818	0.128979	0.0486939	0.0198851	0.0720418	0.126883	0.550466	0.304215	0.801287	10.303	6.6876	9.34459	12.5942	6.54179	8.08053	-1.18259	-0.721703	2.0704	6.13481	6.18619	0.141029	0.351073	0.000449213	4.83443e-24	2.41457e-24
7248	ENSG00000163013	FBXO41	protein_coding	2	73481810	73511559	-1	F-box protein 41 [Source:HGNC Symbol;Acc:29409]	30.5575	15.5833	24.1893	45.8852	40.2415	31.1398	101.334	85.2255	87.4857	72.4372	71.4715	77.9752	83.3442	85.6608	98.804	47.0283	43.5179	48.1013	0.593367	1.84655	1.63319	1.8808	0.931337	0.00645093	2.03229e-17	3.63503e-14	1.01469e-16	3.62976e-05
7249	ENSG00000163026	C2orf44	protein_coding	2	24252210	24272445	-1	chromosome 2 open reading frame 44 [Source:HGNC Symbol;Acc:26157]	4.05568	5.0424	5.50214	18.3018	21.6685	19.3802	27.2028	29.6572	29.183	29.1747	31.4862	25.9917	21.8877	22.3212	21.2128	20.0741	17.2944	20.9049	1.95728	2.44339	2.5761	2.11282	1.94829	1.51944e-21	3.79661e-32	2.35689e-35	2.94351e-23	4.53648e-20
7250	ENSG00000163029	SMC6	protein_coding	2	17845079	17981509	-1	structural maintenance of chromosomes 6 [Source:HGNC Symbol;Acc:20466]	10.349	12.7707	8.7229	19.2169	29.1493	33.6719	33.7251	34.2199	37.938	40.2655	44.9858	23.8884	34.4912	37.9898	32.6604	49.2606	48.6686	43.9203	1.33158	1.64263	1.80812	1.672	2.10632	1.07822e-08	1.68464e-12	8.97131e-15	5.66702e-12	8.26597e-18
7251	ENSG00000163040	CCDC74A	protein_coding	2	132285248	132291239	1	coiled-coil domain containing 74A [Source:HGNC Symbol;Acc:25197]	3.73123	2.77155	3.07113	2.72337	1.33545	0.882821	0.441449	0.312181	0.222045	1.99452	1.36402	2.10062	10.6213	5.90872	9.77415	14.74	9.38596	9.9294	-1.19078	-3.39453	-0.946144	1.40858	1.78345	0.00343322	6.13524e-15	0.017803	0.000883758	2.6904e-05
7252	ENSG00000163041	H3F3A	protein_coding	1	226249552	226259702	1	H3 histone, family 3A [Source:HGNC Symbol;Acc:4764]	126.936	181.467	112.103	82.8614	135.355	133.534	67.0651	66.9677	64.0622	70.5852	90.4157	69.7776	80.3481	106.139	43.0853	62.5843	148.74	57.2315	-0.291732	-1.23332	-0.823296	-0.928032	-0.698917	0.368529	3.57597e-05	0.00617427	0.00453564	0.0343207
7253	ENSG00000163050	ADCK3	protein_coding	1	227085237	227175246	1	aarF domain containing kinase 3 [Source:HGNC Symbol;Acc:16812]	163.299	151.297	112.425	58.1735	46.4583	30.0198	37.5431	33.9797	34.0363	38.2064	38.3881	43.4698	66.3369	56.2494	64.2967	58.2065	59.1957	57.4682	-1.85909	-2.13873	-1.87241	-1.2383	-1.33315	2.86995e-18	1.17126e-23	1.04464e-18	9.00153e-08	9.11066e-09
7254	ENSG00000163067	ZNF2	protein_coding	2	95831177	95850065	1	zinc finger protein 2 [Source:HGNC Symbol;Acc:12991]	2.28423	2.15379	2.95237	6.01345	7.24864	6.71976	5.48829	6.53179	7.51781	8.2366	8.02367	7.46198	6.12922	6.79264	6.91244	4.89774	4.83115	4.985	1.35829	1.32056	1.68003	1.37665	0.947086	7.84218e-08	1.48376e-07	1.86357e-11	1.40689e-07	0.00034854
7255	ENSG00000163069	SGCB	protein_coding	4	52886872	52904648	-1	sarcoglycan, beta (43kDa dystrophin-associated glycoprotein) [Source:HGNC Symbol;Acc:10806]	5.43088	5.8279	5.16664	3.43159	5.46872	5.57546	6.62174	6.77193	7.64469	7.58419	8.99335	8.38847	13.0965	12.6224	11.411	14.9931	14.0235	13.9098	-0.200623	0.290672	0.595556	1.12403	1.33605	0.421912	0.227494	0.00983255	2.87501e-06	2.6132e-08
7256	ENSG00000163082	SGPP2	protein_coding	2	223289236	223425667	1	sphingosine-1-phosphate phosphatase 2 [Source:HGNC Symbol;Acc:19953]	1.95791	2.60989	3.72401	19.4783	37.3266	76.3764	19.726	25.3107	39.7778	11.4986	14.5453	19.3561	9.71144	7.05525	15.5256	7.26332	2.93253	11.357	4.14786	3.40089	2.40513	1.90922	1.32429	9.49688e-16	7.60592e-12	4.36217e-07	9.53388e-05	0.00682571
7257	ENSG00000163093	BBS5	protein_coding	2	170335688	170382432	1	Bardet-Biedl syndrome 5 [Source:HGNC Symbol;Acc:970]	8.34445	5.62519	7.07897	4.10254	3.10634	2.70641	6.14808	3.71952	4.39586	5.04634	4.42233	4.55106	4.35454	4.18518	4.2036	2.0324	3.11092	2.20024	-1.28341	-0.641295	-0.602009	-0.77397	-1.56929	1.4319e-05	0.0313071	0.0420221	0.0149075	8.88345e-07
7258	ENSG00000163104	SMARCAD1	protein_coding	4	95128762	95212443	1	SWI/SNF-related, matrix-associated actin-dependent regulator of chromatin, subfamily a, containing DEAD/H box 1 [Source:HGNC Symbol;Acc:18398]	17.5513	20.9804	16.3387	20.23	57.5506	76.0843	60.232	47.3315	73.592	28.8281	38.6353	24.8399	43.9397	44.5198	34.361	33.4513	30.3404	26.3321	1.55955	1.67081	0.801757	1.10963	0.667132	6.22711e-07	8.17588e-08	0.00921814	0.000629622	0.0428389
7259	ENSG00000163110	PDLIM5	protein_coding	4	95373037	95589377	1	PDZ and LIM domain 5 [Source:HGNC Symbol;Acc:17468]	5.45419	4.56096	5.50214	13.7263	18.2119	25.7104	17.7773	17.7463	17.3512	15.3927	16.8079	15.0241	10.5166	10.4341	8.64969	11.2282	11.2225	10.6936	1.89915	1.68834	1.60048	0.879176	1.04523	7.77337e-16	4.93872e-13	5.8793e-12	0.000327835	1.86547e-05
7260	ENSG00000163113	OTUD7B	protein_coding	1	149912231	149982625	-1	OTU domain containing 7B [Source:HGNC Symbol;Acc:16683]	2.56394	2.2298	3.01947	10.7523	13.7234	16.0203	30.7026	24.7584	35.0514	32.8445	29.5469	34.4553	38.1227	32.4051	35.0559	33.9177	20.5653	33.89	2.36045	3.4521	3.58907	3.70705	3.45397	2.0815e-21	1.98792e-41	2.74898e-44	1.5152e-44	1.87217e-39
7261	ENSG00000163125	RPRD2	protein_coding	1	150335567	150449042	1	regulation of nuclear pre-mRNA domain containing 2 [Source:HGNC Symbol;Acc:29039]	82.6287	86.0755	91.8924	17.0926	32.9155	33.0632	36.3102	37.99	41.3321	33.4561	37.3804	37.961	45.3365	41.9463	42.7364	43.7632	38.7808	44.4228	-1.64643	-1.23987	-1.26805	-1.05678	-1.08889	1.89172e-16	4.8376e-10	1.70623e-10	1.14712e-06	5.4413e-07
7262	ENSG00000163126	ANKRD23	protein_coding	2	97490263	97523671	-1	ankyrin repeat domain 23 [Source:HGNC Symbol;Acc:24470]	7.11679	6.55284	3.68576	5.45655	5.29073	1.77392	5.19498	5.1714	4.20648	5.29752	4.24893	5.87243	4.88579	3.94008	3.96551	4.88875	6.33595	4.96852	-0.764561	-0.368978	-0.229776	-0.486207	-0.145136	0.0454808	0.346741	0.561167	0.240103	0.739134
7263	ENSG00000163131	CTSS	protein_coding	1	150702551	150738433	-1	cathepsin S [Source:HGNC Symbol;Acc:2545]	72.3729	68.8706	74.6479	38.2377	62.5292	60.697	46.0937	51.1977	43.9015	50.1128	46.9822	39.4884	38.9115	43.802	33.7393	73.0997	85.532	74.5539	-0.458095	-0.744449	-0.669664	-0.944707	0.0593198	0.0167355	6.05319e-05	0.000301029	2.39393e-06	0.789879
7264	ENSG00000163138	PACRGL	protein_coding	4	20697905	20754530	1	PARK2 co-regulated-like [Source:HGNC Symbol;Acc:28442]	2.28423	1.84972	2.21427	8.56262	7.35182	9.42228	8.4114	7.9246	8.02534	11.7637	10.0011	8.61383	3.56579	3.55388	4.24255	3.59834	3.55287	4.20107	1.96081	1.84356	2.2069	0.790564	0.789196	2.84144e-14	6.33403e-13	8.45928e-18	0.00360152	0.00378479
7265	ENSG00000163154	TNFAIP8L2	protein_coding	1	151129105	151132225	1	tumor necrosis factor, alpha-induced protein 8-like 2 [Source:HGNC Symbol;Acc:26277]	5.85044	8.26041	4.99889	20.2627	13.517	6.89019	19.1891	19.5954	13.6399	42.182	31.9045	33.604	22.5779	22.1986	23.4803	13.4105	22.8775	15.7389	0.818913	1.25343	2.42634	1.78671	1.39355	0.0180672	0.000233765	4.18295e-12	6.05069e-07	9.68491e-05
7266	ENSG00000163155	LYSMD1	protein_coding	1	151132224	151138424	-1	LysM, putative peptidoglycan-binding, domain containing 1 [Source:HGNC Symbol;Acc:32070]	1.30528	0.810838	1.24134	3.17013	2.37322	3.26249	5.05082	4.41856	5.70973	6.29977	5.15264	4.70756	8.18324	6.54755	8.11937	10.1786	8.06445	12.5429	1.39744	2.10155	2.20842	2.71741	3.14875	7.37804e-06	9.41753e-12	6.66974e-13	2.16272e-17	1.92327e-22
7267	ENSG00000163156	SCNM1	protein_coding	1	151138498	151142773	1	sodium channel modifier 1 [Source:HGNC Symbol;Acc:23136]	45.9411	50.2213	51.8006	48.0749	27.8595	24.7852	46.73	51.2457	43.3305	59.1649	52.1158	61.4236	30.3503	29.9191	35.2571	27.9704	32.8217	34.1111	-0.748217	-0.207257	0.17561	-0.6833	-0.693476	0.00105207	0.390648	0.468589	0.00532955	0.00475439
7268	ENSG00000163159	VPS72	protein_coding	1	151142463	151167797	-1	vacuolar protein sorting 72 homolog (S. cerevisiae) [Source:HGNC Symbol;Acc:11644]	19.04	16.5279	19.3481	98.7787	58.068	53.8735	66.7344	65.9591	62.7102	69.0188	57.8396	63.3723	42.1016	42.3439	47.8012	46.0583	47.8942	48.2665	1.77052	1.72294	1.73439	1.21683	1.32181	7.62735e-16	2.99612e-15	1.78418e-15	7.87574e-08	5.66633e-09
7269	ENSG00000163161	ERCC3	protein_coding	2	128014866	128051752	-1	excision repair cross-complementing rodent repair deficiency, complementation group 3 [Source:HGNC Symbol;Acc:3435]	103.816	115.57	114.404	64.7426	68.1269	60.137	75.464	84.7212	75.5904	75.7604	80.5029	75.2208	63.9378	68.4691	73.1292	71.0839	67.6549	82.0314	-0.881448	-0.626316	-0.538161	-0.751715	-0.647889	2.97089e-08	8.49924e-05	0.000736821	1.18385e-05	0.000170225
7270	ENSG00000163162	RNF149	protein_coding	2	101887681	101925163	-1	ring finger protein 149 [Source:HGNC Symbol;Acc:23137]	130.085	116.989	134.802	107.033	126.709	169.333	56.3544	38.7825	52.3074	31.927	30.7447	35.7825	56.7733	47.531	36.0617	69.8678	86.5095	53.6491	0.084149	-1.44153	-2.0227	-1.49992	-0.915082	0.72743	6.32304e-12	6.99248e-22	6.70024e-11	6.8487e-05
7271	ENSG00000163166	IWS1	protein_coding	2	128193783	128284462	-1	IWS1 homolog (S. cerevisiae) [Source:HGNC Symbol;Acc:25467]	56.8495	55.5677	65.6231	122.197	102.203	125.411	114.518	124.92	119.524	125.323	119.918	102.64	61.4072	65.1604	64.4429	56.9404	56.7143	61.4482	0.928025	0.890615	0.956387	0.0476169	-0.076603	7.58935e-08	2.0218e-07	2.20308e-08	0.814584	0.702267
7272	ENSG00000163170	BOLA3	protein_coding	2	74362525	74375121	-1	bolA homolog 3 (E. coli) [Source:HGNC Symbol;Acc:24415]	5.96698	6.51204	7.07897	16.9945	9.00276	10.9074	26.5864	37.6534	27.8508	60.7347	52.9334	49.805	19.4886	21.9886	25.2725	16.7589	15.3018	24.6637	0.780231	2.13563	3.02267	1.72	1.48498	0.00236207	1.0971e-16	6.08667e-30	8.73773e-11	2.09475e-08
7273	ENSG00000163171	CDC42EP3	protein_coding	2	37869032	37965611	-1	CDC42 effector protein (Rho GTPase binding) 3 [Source:HGNC Symbol;Acc:16943]	99.9236	91.5994	166.607	99.2872	107.852	183.844	68.4644	54.7278	72.6721	46.7692	37.3804	44.5716	24.9934	22.8639	25.6016	17.9917	19.5314	19.0757	0.184866	-0.961258	-1.54229	-2.34598	-2.72163	0.488073	6.08362e-05	8.33688e-11	1.27919e-18	7.1014e-24
7274	ENSG00000163191	S100A11	protein_coding	1	152004982	152020383	-1	S100 calcium binding protein A11 [Source:HGNC Symbol;Acc:10488]	167.518	142.936	175.934	147.231	80.5347	70.9471	83.7362	91.7332	73.0211	187.729	152.355	166.718	130.833	118.556	170.507	122.627	160.349	178.576	-0.880313	-1.10967	0.0048855	-0.262438	-0.128526	0.000311013	3.92017e-06	0.985977	0.341768	0.654054
7275	ENSG00000163214	DHX57	protein_coding	2	39024871	39103075	-1	DEAH (Asp-Glu-Ala-Asp/His) box polypeptide 57 [Source:HGNC Symbol;Acc:20086]	35.5455	37.2479	33.4825	24.0538	18.1087	26.0513	27.6204	22.9093	26.2647	33.3338	30.4595	25.6161	15.8571	14.1105	14.7575	17.2754	10.903	14.6535	-0.714135	-0.584822	-0.293445	-1.29963	-1.35814	0.000523752	0.00441842	0.163405	3.2668e-09	6.81926e-10
7276	ENSG00000163219	ARHGAP25	protein_coding	2	68906733	69053965	1	Rho GTPase activating protein 25 [Source:HGNC Symbol;Acc:28951]	59.5532	54.6809	73.4401	325.151	304.417	230.614	122.154	161.854	108.612	157.617	167.565	131.812	94.3702	100.822	83.187	91.2413	87.6374	104.183	2.04995	0.900623	1.28118	0.511999	0.539022	5.7791e-23	7.79066e-06	2.1619e-10	0.0175383	0.0124265
7277	ENSG00000163220	S100A9	protein_coding	1	153330330	153333503	1	S100 calcium binding protein A9 [Source:HGNC Symbol;Acc:10499]	32.7251	77.8911	491.066	33.4988	50.3793	261.073	1.45161	7.73249	19.54	0.183489	0.855604	2.52906	0.14789	0.175068	0.164582	0.133272	0.0187982	0.100504	-0.506595	-4.24241	-7.51173	-10.334	-11.2467	0.582632	2.31883e-06	2.02086e-13	3.48886e-15	1.6306e-16
7278	ENSG00000163249	CCNYL1	protein_coding	2	208576264	208626563	1	cyclin Y-like 1 [Source:HGNC Symbol;Acc:26868]	20.3716	21.918	18.922	15.8833	28.2207	67.5628	15.5104	10.0618	17.8588	9.96955	8.55604	8.31335	7.31234	6.14489	4.462	8.04629	7.59449	6.13075	1.03063	-0.562551	-1.19164	-1.82567	-1.53978	0.00423227	0.113863	0.000509533	1.37353e-06	4.37603e-05
7279	ENSG00000163257	DCAF16	protein_coding	4	17802278	17812381	-1	DDB1 and CUL4 associated factor 16 [Source:HGNC Symbol;Acc:25987]	53.0502	48.3969	47.2714	39.2181	65.8052	92.8837	42.8922	33.8597	41.681	31.5193	36.9431	29.4223	45.4186	44.1872	29.3504	63.9372	45.6985	35.3774	0.457895	-0.414348	-0.58833	-0.376077	-0.0837585	0.0850682	0.111736	0.0205839	0.181675	0.780834
7280	ENSG00000163281	GNPDA2	protein_coding	4	44703885	44728612	-1	glucosamine-6-phosphate deaminase 2 [Source:HGNC Symbol;Acc:21526]	10.9783	10.845	9.32679	9.54308	17.438	24.6391	23.2059	14.9367	20.0792	15.1072	15.61	13.7721	16.4486	15.3885	9.63718	11.628	10.1135	9.66849	0.758188	0.847035	0.484479	0.358978	-0.0357676	0.00689471	0.00220984	0.0826269	0.235563	0.913337
7281	ENSG00000163291	PAQR3	protein_coding	4	79808281	79860592	-1	progestin and adipoQ receptor family member III [Source:HGNC Symbol;Acc:30130]	6.80608	6.53738	8.25321	4.05254	12.9495	18.5037	14.2377	9.96578	12.5614	5.6066	6.25542	3.85619	7.19731	7.82555	3.36478	7.09673	10.7902	5.56793	0.810065	0.660064	-0.358656	-0.292054	0.064003	0.0497704	0.107964	0.385758	0.517668	0.892519
7282	ENSG00000163293	NIPAL1	protein_coding	4	47916159	48042188	1	NIPA-like domain containing 1 [Source:HGNC Symbol;Acc:27194]	0.0699255	0.177371	0.167748	4.21595	4.79803	8.37536	13.5418	7.54038	9.73826	9.27637	5.85614	5.33357	3.27001	2.66104	2.231	0.932904	0.469956	0.683428	5.50288	6.08779	5.57175	4.2518	2.29828	6.03131e-29	1.54159e-34	7.71968e-30	1.02012e-17	1.01982e-05
7283	ENSG00000163297	ANTXR2	protein_coding	4	80822303	81046608	-1	anthrax toxin receptor 2 [Source:HGNC Symbol;Acc:21732]	39.5079	37.1972	30.8992	49.9051	68.4364	68.3419	15.5899	13.3517	13.7351	4.97458	5.03856	4.08156	6.54002	6.72262	5.17519	22.7229	30.9983	24.2818	0.762158	-1.44077	-2.87949	-2.59478	-0.512939	0.000138181	8.60895e-14	2.72505e-47	1.39343e-32	0.0160993
7284	ENSG00000163312	HELQ	protein_coding	4	84328496	84377009	-1	helicase, POLQ-like [Source:HGNC Symbol;Acc:18536]	30.0447	36.1837	26.1687	15.3604	16.6125	20.3054	11.3146	12.4872	12.2759	11.6821	11.2179	8.13807	11.1082	11.3444	10.4784	10.5451	11.0722	9.99011	-0.841169	-1.42067	-1.57121	-1.53851	-1.59583	3.76193e-05	1.74086e-12	4.93527e-15	2.52761e-12	4.58519e-13
7285	ENSG00000163319	MRPS18C	protein_coding	4	84377085	84390888	1	mitochondrial ribosomal protein S18C [Source:HGNC Symbol;Acc:16633]	18.4836	20.6009	14.0237	38.7606	26.1828	35.8144	40.2474	42.1204	47.359	44.9547	41.5634	35.0563	23.9087	26.6279	26.9366	23.889	22.3135	23.4979	0.86166	1.20904	1.18468	0.496241	0.344896	1.76361e-05	1.32371e-09	2.48009e-09	0.0199492	0.112201
7286	ENSG00000163320	CGGBP1	protein_coding	3	88101094	88199035	-1	CGG triplet repeat binding protein 1 [Source:HGNC Symbol;Acc:1888]	101.392	114.556	101.89	84.0902	167.905	211.04	92.2868	75.3077	98.1121	68.115	72.3841	64.7039	135.977	142.138	88.8194	123.626	146.495	107.901	0.587244	-0.324758	-0.62234	0.15178	0.199019	0.0201436	0.199359	0.0104389	0.589366	0.476345
7287	ENSG00000163322	FAM175A	protein_coding	4	84382092	84444501	-1	family with sequence similarity 175, member A [Source:HGNC Symbol;Acc:25829]	12.9362	14.2644	11.6082	6.96122	18.0568	19.0147	16.5643	12.8952	18.7152	11.4782	13.8798	9.13968	18.88	17.8218	11.0636	11.4277	13.5909	9.66849	0.2131	0.257	-0.128105	0.245174	-0.211611	0.509298	0.413291	0.686436	0.4624	0.531464
7288	ENSG00000163328	GPR155	protein_coding	2	175296966	175351822	-1	G protein-coupled receptor 155 [Source:HGNC Symbol;Acc:22951]	7.15571	5.92925	6.27378	28.237	42.8211	39.6612	8.29209	8.76509	7.54953	10.2957	9.98205	7.36182	28.2305	23.7392	18.7075	23.1727	14.5686	13.8897	2.4543	0.20975	0.504524	1.81447	1.36836	1.43562e-22	0.417185	0.039893	1.11044e-12	7.5773e-08
7289	ENSG00000163344	PMVK	protein_coding	1	154897210	154909467	-1	phosphomevalonate kinase [Source:HGNC Symbol;Acc:9141]	14.4979	13.0494	10.9372	48.0749	22.3908	17.0672	39.7901	34.5561	30.0712	47.5847	41.6394	53.2355	43.4961	48.5989	49.8683	27.3707	36.0926	30.2718	0.95871	1.2981	1.84954	1.83519	1.23572	0.00118099	9.39815e-06	4.05584e-10	2.74746e-09	5.85754e-05
7290	ENSG00000163346	PBXIP1	protein_coding	1	154916552	154928599	-1	pre-B-cell leukemia homeobox interacting protein 1 [Source:HGNC Symbol;Acc:21199]	2288.31	1580.5	1818.05	233.381	214.725	136.416	41.3809	37.4137	28.3583	68.0539	54.5305	62.876	106.152	82.2995	95.2746	146.316	181.478	147.037	-3.47158	-5.89299	-4.99574	-4.37415	-3.63079	5.09572e-53	1.65866e-123	2.06739e-96	1.06815e-61	6.72901e-46
7291	ENSG00000163347	CLDN1	protein_coding	3	190023490	190040264	-1	claudin 1 [Source:HGNC Symbol;Acc:2032]	0.116543	0.101355	0	3.36622	7.01647	9.32489	3.30093	1.87309	3.64788	1.87566	1.67318	1.20193	12.6364	10.7317	8.33881	10.8617	5.11312	9.04537	6.41812	5.00017	4.40818	6.97791	6.64381	6.20918e-30	2.26938e-19	1.98849e-15	1.07493e-33	5.41732e-31
7292	ENSG00000163348	PYGO2	protein_coding	1	154929502	154936329	-1	pygopus homolog 2 (Drosophila) [Source:HGNC Symbol;Acc:30257]	84.0505	70.1882	78.8081	56.6375	64.4639	42.8994	51.7212	50.1411	48.945	53.3305	48.8265	56.5158	53.7169	49.6498	56.159	63.7087	70.0234	64.3226	-0.656975	-0.731627	-0.622551	-0.597498	-0.285129	0.00032865	5.13564e-05	0.000570055	0.00234751	0.159028
7293	ENSG00000163349	HIPK1	protein_coding	1	114471814	114520426	1	homeodomain interacting protein kinase 1 [Source:HGNC Symbol;Acc:19006]	578.168	421.534	583.26	106.51	219.523	233.609	122.572	119.541	139.032	74.7002	85.4273	74.9954	69.459	63.007	51.2581	106.817	87.2238	96.8859	-1.49923	-2.14327	-2.73923	-3.16235	-2.49469	4.29113e-12	4.27237e-23	7.74386e-36	3.92002e-37	7.57885e-25
7294	ENSG00000163359	COL6A3	protein_coding	2	238232646	238323018	-1	collagen, type VI, alpha 3 [Source:HGNC Symbol;Acc:2213]	1.9113	1.31761	1.44263	3.26818	3.30187	2.58078	20.6805	17.0259	17.4464	45.1994	42.5521	43.9957	172.818	95.8673	192.963	15.5928	3.13931	16.141	0.785966	3.43687	4.76484	6.57679	2.85357	0.046465	2.03512e-17	9.23045e-29	2.78441e-44	2.86344e-12
7295	ENSG00000163374	YY1AP1	protein_coding	1	155629237	155658791	-1	YY1 associated protein 1 [Source:HGNC Symbol;Acc:30935]	198.427	191.53	194.28	137.748	120.194	111.355	93.1418	108.026	90.8196	114.235	111.843	103.8	135.715	120.15	131.73	161.535	168.738	182.481	-0.777711	-1.11193	-0.848347	-0.643552	-0.238797	8.23144e-07	8.66002e-13	5.18639e-08	0.000157884	0.177466
7296	ENSG00000163376	KBTBD8	protein_coding	3	67048727	67061634	1	kelch repeat and BTB (POZ) domain containing 8 [Source:HGNC Symbol;Acc:30691]	6.26999	6.6134	5.70344	9.47771	31.3162	59.9909	32.0349	20.3158	36.0982	9.888	13.1573	10.8174	6.17851	7.49292	4.80945	3.73161	3.38368	3.15583	2.58753	2.21231	0.919789	-0.0615455	-0.903578	2.49503e-10	3.4666e-08	0.0186804	0.893377	0.0309995
7297	ENSG00000163378	EOGT	protein_coding	3	69024365	69063112	-1	EGF domain-specific O-linked N-acetylglucosamine (GlcNAc) transferase [Source:HGNC Symbol;Acc:28526]	10.5354	9.80607	12.0108	3.95449	11.0406	14.6325	12.7464	9.58156	14.084	6.60559	8.47999	7.63727	7.62455	6.89768	4.8826	6.38039	5.69587	4.64329	-0.0174974	0.119915	-0.531309	-0.793936	-1.00328	0.964305	0.743853	0.115046	0.0277217	0.00530467
7298	ENSG00000163382	APOA1BP	protein_coding	1	156561554	156564091	1	apolipoprotein A-I binding protein [Source:HGNC Symbol;Acc:18453]	16.2693	17.8891	13.8224	161.154	71.5835	44.7741	103.442	97.3045	80.1899	100.246	82.9936	102.89	39.1744	39.6529	36.7383	29.5864	35.1339	31.297	2.2744	2.40635	2.50834	1.21788	0.9518	6.80299e-12	3.76877e-13	4.23651e-14	0.00029619	0.00491319
7299	ENSG00000163386	NBPF10	protein_coding	1	145289772	145370303	1	neuroblastoma breakpoint family, member 10 [Source:HGNC Symbol;Acc:31992]	90.6981	94.1761	80.3047	75.1249	87.4614	72.2443	44.5953	46.7035	42.1226	43.6446	42.7137	31.8214	63.407	56.6435	53.7671	94.9986	83.4193	96.256	-0.277966	-1.10458	-1.16999	-0.660461	0.00265327	0.119986	4.3106e-11	2.40219e-12	0.000312294	0.989921
7300	ENSG00000163389	POGLUT1	protein_coding	3	119187785	119213555	1	protein O-glucosyltransferase 1 [Source:HGNC Symbol;Acc:22954]	14.5212	18.776	12.3463	20.3934	35.1082	46.8679	18.4931	20.4118	26.7406	10.6627	13.7087	10.4167	11.6011	11.8171	10.3687	10.9783	11.6737	9.60819	1.21661	0.479832	-0.375252	-0.484414	-0.548858	4.73628e-06	0.0737288	0.158649	0.0893783	0.0535071
7301	ENSG00000163399	ATP1A1	protein_coding	1	116915290	116952883	1	ATPase, Na+/K+ transporting, alpha 1 polypeptide [Source:HGNC Symbol;Acc:799]	614.039	456.933	673.844	613.927	559.693	605.753	763.21	671.886	682.883	587.571	531.92	606.549	290.061	280.109	306.305	234.325	235.429	293.01	-0.0508778	0.160916	-0.0657425	-1.0472	-1.24687	0.800532	0.394064	0.733677	2.54077e-08	3.53393e-11
7302	ENSG00000163406	SLC15A2	protein_coding	3	121612936	121662949	1	solute carrier family 15 (H+/peptide transporter), member 2 [Source:HGNC Symbol;Acc:10921]	0.745872	0.836177	1.07359	1.24191	2.96652	3.6277	1.17322	1.34478	1.0785	1.12132	1.23587	1.20193	6.11278	6.40749	5.12032	14.51	14.5874	11.8796	1.58378	0.366843	0.492	2.68297	3.90152	1.45639e-05	0.349188	0.192853	1.06591e-12	8.77447e-24
7303	ENSG00000163412	EIF4E3	protein_coding	3	71728440	71803924	-1	eukaryotic translation initiation factor 4E family member 3 [Source:HGNC Symbol;Acc:31837]	14.0783	23.4636	22.2434	12.321	33.1477	35.7414	16.5643	19.1871	23.3464	17.0033	23.5957	22.9869	25.1742	34.2433	22.6209	27.9871	57.7294	35.498	0.447548	-0.0530702	0.0992193	0.397661	0.961055	0.178052	0.880772	0.772493	0.254959	0.00445486
7304	ENSG00000163428	LRRC58	protein_coding	3	120043356	120068186	-1	leucine rich repeat containing 58 [Source:HGNC Symbol;Acc:26968]	32.7485	41.0487	31.2347	20.6549	48.6252	81.6597	66.6747	43.4412	66.7086	32.7221	39.1296	32.5022	48.1957	49.1066	24.285	43.2467	45.191	28.3414	0.611244	0.701464	0.00650853	0.15505	0.103428	0.0753507	0.0379555	0.985977	0.684951	0.78967
7305	ENSG00000163435	ELF3	protein_coding	1	201977073	201986316	1	E74-like factor 3 (ets domain transcription factor, epithelial-specific ) [Source:HGNC Symbol;Acc:3318]	5.56024	4.56096	4.25174	0.620954	0.335346	0.194776	0.278391	0.408237	0.52022	0.376967	0.228161	0.375603	0.241061	0.280109	0.177017	0.216567	0.112789	0.140706	-3.82216	-3.73915	-4.01499	-4.39636	-4.94468	1.02865e-13	1.92177e-13	3.77961e-15	4.20774e-14	3.32676e-16
7306	ENSG00000163444	TMEM183A	protein_coding	1	202976514	202993976	1	transmembrane protein 183A [Source:HGNC Symbol;Acc:20173]	176.769	192.686	186.131	102.264	86.4081	86.1525	106.859	105.91	100.947	101.988	101.494	88.0865	54.4966	63.775	53.727	73.3792	79.1506	77.3496	-1.10623	-0.940135	-0.949378	-1.74486	-1.32458	4.78933e-12	3.85727e-09	2.43891e-09	2.13903e-23	2.58969e-14
7307	ENSG00000163462	TRIM46	protein_coding	1	155145873	155157447	1	tripartite motif containing 46 [Source:HGNC Symbol;Acc:19019]	1.74814	1.21626	2.28137	3.26818	2.88914	1.21735	5.78656	5.40314	5.01187	7.17644	6.86385	8.16311	9.82647	9.36614	10.4784	13.5604	18.5539	11.7791	0.178482	1.50667	2.02315	2.44996	3.01394	0.657762	2.92318e-05	2.20655e-08	1.00391e-10	4.74336e-15
7308	ENSG00000163463	KRTCAP2	protein_coding	1	155141884	155159747	-1	keratinocyte associated protein 2 [Source:HGNC Symbol;Acc:28942]	60.6021	52.223	49.9554	163.31	87.4738	74.9643	119.808	112.505	110.483	130.317	107.749	119.115	51.0053	52.8356	53.3428	59.1727	72.956	62.1517	0.824945	0.960352	1.07194	-0.0996018	0.206259	0.00036077	2.74961e-05	2.68712e-06	0.706624	0.422222
7309	ENSG00000163466	ARPC2	protein_coding	2	219081817	219119079	1	actin related protein 2/3 complex, subunit 2, 34kDa [Source:HGNC Symbol;Acc:705]	413.749	486.351	479.223	344.335	327.633	356.415	362.147	382.566	348.737	433.359	429.285	366.514	493.706	543.552	524.157	658.896	701.325	729.519	-0.498509	-0.451717	-0.183461	0.125197	0.546661	0.00191726	0.00465559	0.269222	0.493146	0.0014208
7310	ENSG00000163468	CCT3	protein_coding	1	156278759	156337664	-1	chaperonin containing TCP1, subunit 3 (gamma) [Source:HGNC Symbol;Acc:1616]	83.0016	95.0454	91.5234	764.263	419.982	446.45	729.505	736.099	663.851	788.777	659.671	747.1	285.296	325.784	318.813	163.675	167.643	183.058	2.45349	2.85078	2.96224	1.73379	0.880397	4.39792e-29	1.22926e-37	3.94274e-40	5.08077e-15	6.78797e-05
7311	ENSG00000163472	TMEM79	protein_coding	1	156252726	156262976	1	transmembrane protein 79 [Source:HGNC Symbol;Acc:28196]	2.61055	1.95108	2.04653	15.5565	14.0845	8.54579	14.7349	11.6227	10.4678	14.149	15.1537	15.3246	18.4205	16.684	21.1396	12.7441	15.3958	12.4424	2.35246	2.3521	2.72793	3.0378	2.56597	3.8651e-18	2.83161e-18	1.11275e-23	7.1916e-27	5.32645e-20
7312	ENSG00000163479	SSR2	protein_coding	1	155978839	155990750	-1	signal sequence receptor, beta (translocon-associated protein beta) [Source:HGNC Symbol;Acc:11324]	446.521	387.885	391.457	316.163	174.303	146.715	192.229	203.95	167.136	241.186	204.356	226.163	202.051	195.236	233.048	253.766	303.159	302.055	-1.13425	-1.26255	-0.9241	-1.00835	-0.562655	6.64598e-07	2.3608e-08	4.60183e-05	4.54461e-05	0.0251966
7313	ENSG00000163481	RNF25	protein_coding	2	219528587	219537134	-1	ring finger protein 25 [Source:HGNC Symbol;Acc:14662]	61.2081	54.8836	54.1155	51.5391	23.7322	20.2567	25.8904	24.5182	24.4567	24.6079	21.4662	25.7413	9.7443	11.1693	12.5265	8.87924	13.1776	10.2715	-1.0701	-1.31445	-1.30981	-2.3961	-2.44696	0.000133985	2.0342e-06	2.02974e-06	9.54021e-15	3.19842e-15
7314	ENSG00000163482	STK36	protein_coding	2	219536749	219567439	1	serine/threonine kinase 36 [Source:HGNC Symbol;Acc:17209]	9.60311	9.17261	10.8701	10.883	16.0708	10.9318	10.6186	11.7668	12.0221	13.4558	14.6974	15.3497	7.36163	7.30034	9.60061	6.13051	6.54179	6.65337	0.23351	0.0919145	0.536986	-0.339514	-0.66871	0.343657	0.716362	0.0205572	0.180826	0.0070093
7315	ENSG00000163486	SRGAP2	protein_coding	1	206516198	206637783	1	SLIT-ROBO Rho GTPase activating protein 2 [Source:HGNC Symbol;Acc:19751]	7.2648	6.37876	10.1766	7.88742	15.6625	14.708	8.27876	11.0661	11.8014	16.2202	18.343	22.2976	25.4514	27.1862	26.5145	45.2675	42.7673	46.9404	0.620257	0.324286	1.20985	1.67795	2.44945	0.016132	0.21622	1.47419e-06	2.37408e-10	9.66261e-20
7316	ENSG00000163492	CCDC141	protein_coding	2	179694484	179914813	-1	coiled-coil domain containing 141 [Source:HGNC Symbol;Acc:26821]	6.64293	5.4985	5.36794	0.55559	0.644896	1.48517	0.0596553	0.216125	0.602693	0.224264	0.0570403	0.250402	0.969501	0.735286	1.24351	2.41555	2.04901	2.61311	-2.55429	-4.36886	-5.33744	-2.61332	-1.35297	3.60346e-06	2.07731e-13	1.00531e-17	1.60122e-05	0.0222407
7317	ENSG00000163507	KIAA1524	protein_coding	3	108268833	108308491	-1	KIAA1524 [Source:HGNC Symbol;Acc:29302]	4.12561	4.02885	3.28786	1.86286	4.25632	6.52499	5.24967	5.163	5.83661	10.4181	12.5679	8.08799	30.4653	34.7335	25.7296	35.1005	28.7425	29.4276	0.296386	0.404664	1.51267	2.93715	2.97811	0.382969	0.219413	1.87878e-06	9.53569e-18	3.96983e-18
7318	ENSG00000163508	EOMES	protein_coding	3	27757440	27764206	-1	eomesodermin [Source:HGNC Symbol;Acc:3372]	3.86921	6.1573	4.49565	7.58217	13.3365	15.9716	4.65311	8.98121	13.3544	3.20086	6.71174	6.5355	0.88734	1.34802	1.46295	0.849609	0.883517	1.12565	1.38845	0.896144	0.22013	-2.0225	-2.39443	0.000338168	0.0198976	0.583995	1.08446e-06	1.36443e-08
7319	ENSG00000163510	CWC22	protein_coding	2	180809603	180871840	-1	CWC22 spliceosome-associated protein homolog (S. cerevisiae) [Source:HGNC Symbol;Acc:29322]	58.4811	64.2589	56.5982	48.6632	57.6022	81.3189	62.6381	65.486	68.0092	63.8948	64.4365	45.1725	41.3599	39.5304	38.9693	47.045	40.0966	45.6892	0.0940295	0.0249645	-0.0305448	-0.632874	-0.482162	0.677219	0.913607	0.891671	0.00347902	0.0277645
7320	ENSG00000163512	AZI2	protein_coding	3	28356494	28390618	-1	5-azacytidine induced 2 [Source:HGNC Symbol;Acc:24002]	33.5176	34.2072	31.5366	17.975	27.163	34.3049	27.9783	26.2712	25.4083	24.7302	28.0638	19.6566	58.4823	51.9777	43.0839	49.244	48.1235	51.3375	-0.301625	-0.427845	-0.41995	0.576104	0.533612	0.183557	0.0509796	0.0540579	0.0131586	0.022316
7321	ENSG00000163513	TGFBR2	protein_coding	3	30647994	30735634	1	transforming growth factor, beta receptor II (70/80kDa) [Source:HGNC Symbol;Acc:11773]	474.351	380.46	450.605	170.272	299.954	437.807	207.7	184.955	231.847	153.702	133.778	136.043	82.4076	71.988	79.109	77.8308	68.388	105.911	-0.455921	-1.11774	-1.66603	-2.53461	-2.42206	0.0697211	3.06349e-06	2.6582e-12	4.03756e-21	1.53178e-19
7322	ENSG00000163516	ANKZF1	protein_coding	2	220094479	220101391	1	ankyrin repeat and zinc finger domain containing 1 [Source:HGNC Symbol;Acc:25527]	87.2204	86.6076	71.0245	96.2478	80.4831	50.9826	125.734	116.54	92.7513	222.042	188.062	174.33	453.168	359.24	437.459	592.96	576.617	625.739	-0.304174	0.291723	1.22632	2.30339	2.82685	0.183288	0.200449	2.55784e-08	2.19051e-22	9.09845e-32
7323	ENSG00000163517	HDAC11	protein_coding	3	13521224	13547916	1	histone deacetylase 11 [Source:HGNC Symbol;Acc:19086]	4.42862	3.69945	2.81817	2.45113	2.27004	1.07127	2.86345	2.85766	2.9183	4.64838	5.01955	6.63566	6.54002	6.19741	7.49762	3.36512	3.98523	3.33674	-1.14569	-0.42819	0.553085	0.838017	-0.0831176	0.000480546	0.201318	0.0911849	0.0143996	0.826451
7324	ENSG00000163519	TRAT1	protein_coding	3	108541545	108573852	1	T cell receptor associated transmembrane adaptor 1 [Source:HGNC Symbol;Acc:30698]	103.024	93.4744	103.433	22.2236	46.2262	53.5877	19.2488	22.2609	17.7636	13.9247	15.1727	10.7673	18.897	22.7238	12.4168	22.6396	38.6868	25.5079	-1.29062	-2.42843	-2.88522	-2.52873	-1.84166	1.21545e-06	8.5355e-20	8.96706e-27	1.53357e-17	2.53619e-10
7325	ENSG00000163520	FBLN2	protein_coding	3	13573824	13679922	1	fibulin 2 [Source:HGNC Symbol;Acc:3601]	0.16316	1.01355	0.738092	0.0326818	0.30955	0.170429	0.0994255	0.432251	0.126883	0.0611629	0.380269	0.150241	0.213619	1.22548	0.749762	0.216567	0.883517	0.341714	-2.10892	-1.62195	-1.56374	0.135254	-0.470253	0.0169014	0.0613561	0.0670937	0.890906	0.625866
7326	ENSG00000163527	STT3B	protein_coding	3	31574130	31679112	1	STT3, subunit of the oligosaccharyltransferase complex, homolog B (S. cerevisiae) [Source:HGNC Symbol;Acc:30611]	146.611	127.707	121.114	88.4695	177.527	259.076	152.996	105.613	162.886	98.3091	110.259	76.6731	175.775	175.856	105.698	199.441	188.922	150.475	0.493315	0.0357441	-0.44097	0.15627	0.3987	0.0878366	0.909099	0.11535	0.624503	0.192069
7327	ENSG00000163528	CHCHD4	protein_coding	3	14153580	14166370	-1	coiled-coil-helix-coiled-coil-helix domain containing 4 [Source:HGNC Symbol;Acc:26467]	5.54743	5.32113	5.80408	34.4793	21.0236	24.0305	25.1149	21.2043	23.2513	28.2776	29.0905	26.5426	20.8525	23.1615	23.8461	11.5114	11.5421	12.0605	2.15152	1.93886	2.32799	1.97433	1.02461	1.74379e-22	6.84886e-19	4.4086e-26	3.32945e-18	6.42285e-06
7328	ENSG00000163535	SGOL2	protein_coding	2	201374731	201448505	1	shugoshin-like 2 (S. pombe) [Source:HGNC Symbol;Acc:30812]	0.559404	1.19092	1.17424	0.653635	2.55379	4.30941	4.63323	3.38597	4.47262	9.0521	10.1151	5.98461	81.1916	87.6741	47.491	96.2723	76.4524	62.8553	1.48298	1.95544	3.12064	6.15288	6.28274	0.000366596	2.25459e-06	1.83256e-13	1.97827e-36	1.73285e-37
7329	ENSG00000163539	CLASP2	protein_coding	3	33537737	33759848	-1	cytoplasmic linker associated protein 2 [Source:HGNC Symbol;Acc:17078]	41.9087	46.6739	43.3797	13.7917	33.4314	44.9932	41.7587	37.7739	45.0434	29.3174	35.1939	27.8447	30.2517	29.7091	24.4313	33.3346	31.3931	28.6035	-0.472154	-0.15665	-0.493122	-0.698833	-0.550128	0.0850098	0.585995	0.0660023	0.0149439	0.058072
7330	ENSG00000163541	SUCLG1	protein_coding	2	84650647	84687169	-1	succinate-CoA ligase, alpha subunit [Source:HGNC Symbol;Acc:11449]	35.4989	35.9303	37.1394	61.0495	42.073	45.261	59.8939	68.8239	57.4145	87.5037	85.5604	70.5633	49.5431	56.0393	58.134	52.4425	60.3799	61.1065	0.349944	0.655666	1.14353	0.541077	0.628218	0.0741858	0.000544278	1.39526e-09	0.00730354	0.00178916
7331	ENSG00000163545	NUAK2	protein_coding	1	205271187	205290883	-1	NUAK family, SNF1-like kinase, 2 [Source:HGNC Symbol;Acc:29558]	36.1282	27.6192	31.4695	4.41204	6.96488	4.60158	1.92885	1.51288	1.80808	4.42411	3.87874	4.70756	6.47429	5.1295	5.35805	3.36512	5.26351	3.57795	-2.62875	-4.29484	-2.91443	-2.53931	-3.01411	6.96056e-27	8.77273e-60	1.69642e-32	3.36888e-21	4.95936e-28
7332	ENSG00000163558	PRKCI	protein_coding	3	169940153	170023769	1	protein kinase C, iota [Source:HGNC Symbol;Acc:9404]	31.9539	37.3746	24.4577	13.3325	23.7366	29.7252	24.338	17.8373	25.118	15.3706	17.8719	14.8468	34.1853	29.7982	19.6719	30.9303	29.6251	23.8544	-0.467411	-0.573364	-0.975625	-0.216918	-0.198311	0.0744231	0.0251293	9.41154e-05	0.452745	0.496019
7333	ENSG00000163563	MNDA	protein_coding	1	158801107	158819296	1	myeloid cell nuclear differentiation antigen [Source:HGNC Symbol;Acc:7183]	1.11881	3.9275	16.0703	0.620954	2.08946	20.3541	0.119311	0.12007	0.824738	0	0	0.0250402	0.0164322	0.0175068	0	0	0	0	0.517093	-4.48215	-9.7724	-9.03253	-11.3743	0.631563	1.89565e-05	1.7092e-12	1.42178e-09	4.10194e-11
7334	ENSG00000163564	PYHIN1	protein_coding	1	158900586	158946844	1	pyrin and HIN domain family, member 1 [Source:HGNC Symbol;Acc:28894]	10.5354	13.1508	15.2986	5.98076	13.4396	18.7715	4.43438	6.48376	8.02534	4.64838	5.45685	3.98139	3.69725	5.16451	4.29742	10.112	16.0349	12.3821	0.0281787	-1.06689	-1.50614	-1.62286	-0.0740626	0.941773	0.00120739	3.90344e-06	6.06482e-06	0.850894
7335	ENSG00000163565	IFI16	protein_coding	1	158969758	159024945	1	interferon, gamma-inducible protein 16 [Source:HGNC Symbol;Acc:5395]	97.7326	97.4779	106.151	320.804	418.796	551.848	355.307	366.381	404.185	301.513	315.034	245.469	204.844	241.979	231.128	247.353	277.274	360.207	2.10532	1.81345	1.51546	1.11681	1.50167	2.62067e-24	6.1008e-19	5.7895e-14	1.16467e-07	1.27098e-12
7336	ENSG00000163568	AIM2	protein_coding	1	159032274	159116886	-1	absent in melanoma 2 [Source:HGNC Symbol;Acc:357]	0.256394	0.228048	0.738092	20.132	8.15149	24.0305	87.3354	60.323	79.3335	182.021	109.86	126.954	78.9568	41.9463	76.1648	30.6359	14.1175	33.1865	5.49941	7.47391	8.34675	7.31795	5.98224	1.35934e-31	1.14792e-49	8.05044e-58	3.70002e-47	5.10001e-35
7337	ENSG00000163577	EIF5A2	protein_coding	3	170606204	170626482	-1	eukaryotic translation initiation factor 5A2 [Source:HGNC Symbol;Acc:3301]	8.15798	11.2757	10.5681	5.71931	10.1894	16.6046	8.49094	7.63643	9.76998	3.64938	3.63157	2.5541	3.08926	3.57139	2.10299	3.6983	4.36119	3.09553	0.206184	-0.262587	-1.55735	-1.83165	-1.47993	0.56358	0.446037	1.13152e-06	2.1017e-07	2.49427e-05
7338	ENSG00000163584	RPL22L1	protein_coding	3	170582664	170588272	-1	ribosomal protein L22-like 1 [Source:HGNC Symbol;Acc:27610]	43.5403	45.5336	40.8299	260.931	115.849	139.727	195.192	159.909	182.045	313.256	231.736	160.132	142.451	151.697	149.038	96.3223	70.7378	88.0215	1.84616	1.94307	2.40023	1.71969	0.925328	1.02883e-12	5.61809e-14	6.58554e-20	1.32216e-10	0.000542418
7339	ENSG00000163590	PPM1L	protein_coding	3	160473390	160796695	1	protein phosphatase, Mg2+/Mn2+ dependent, 1L [Source:HGNC Symbol;Acc:16381]	2.02784	1.97642	1.77813	1.20923	3.25028	3.33553	1.63058	1.82506	2.09357	1.44752	1.63516	1.75282	1.31458	2.17084	1.17036	1.6659	1.40987	1.48746	0.461404	-0.0556451	-0.226638	-0.365741	-0.389216	0.272644	0.901643	0.591142	0.41214	0.381937
7340	ENSG00000163596	ICA1L	protein_coding	2	203640690	203736708	-1	islet cell autoantigen 1,69kDa-like [Source:HGNC Symbol;Acc:14442]	1.49174	1.59634	1.07359	1.53604	2.5022	2.70251	6.95979	5.163	7.042	5.54543	6.38851	3.90627	6.44143	5.53215	5.12032	5.38085	4.13561	4.10057	0.616119	2.12353	1.9715	1.97978	1.65645	0.0616799	1.99147e-11	3.70981e-10	1.46725e-09	4.39482e-07
7341	ENSG00000163597	SNHG16	protein_coding	17	74553848	74561430	1	small nucleolar RNA host gene 16 (non-protein coding) [Source:HGNC Symbol;Acc:44352]	217.958	188.697	151.644	363.748	198.215	233.901	167.771	183.803	198.889	213.56	201.942	176.534	76.9521	91.9808	88.3439	50.8932	39.3823	53.5285	0.397967	-0.084796	0.0682808	-1.16387	-2.00109	0.0673128	0.711471	0.765198	1.64727e-07	7.272e-19
7342	ENSG00000163599	CTLA4	protein_coding	2	204732509	204738683	1	cytotoxic T-lymphocyte-associated protein 4 [Source:HGNC Symbol;Acc:2505]	74.3075	80.9318	81.0223	647.655	478.72	611.036	521.367	525.041	523.201	586.103	482.561	577.553	205.304	149.228	208.196	96.1224	82.825	125.972	2.81412	2.61635	2.73026	1.20032	0.317041	6.31201e-41	2.04973e-36	3.79906e-39	7.6232e-09	0.141636
7343	ENSG00000163600	ICOS	protein_coding	2	204801471	204826300	1	inducible T-cell co-stimulator [Source:HGNC Symbol;Acc:5351]	252.524	275.051	199.151	535.033	595.936	779.931	385.373	319.722	430.069	232.908	225.994	237.031	141.81	119.029	124.826	71.5171	62.5229	71.2574	1.39112	0.585333	-0.0965858	-0.962708	-1.86981	1.02623e-13	0.00160114	0.624607	7.92296e-07	2.5887e-21
7344	ENSG00000163602	RYBP	protein_coding	3	72423744	72496069	-1	RING1 and YY1 binding protein [Source:HGNC Symbol;Acc:10480]	127.591	127.023	122.926	96.738	210.494	322.622	117.163	82.776	118.984	58.4105	67.8779	58.519	176.252	138.812	97.5056	131.739	122.113	136.324	0.836062	-0.308158	-1.0101	0.0723795	-0.00217717	0.00376689	0.292605	0.000234944	0.828468	0.99474
7345	ENSG00000163605	PPP4R2	protein_coding	3	73045936	73118350	1	protein phosphatase 4, regulatory subunit 2 [Source:HGNC Symbol;Acc:18296]	67.718	78.2793	66.7188	49.7397	127.628	184.841	104.259	85.0307	110.876	61.6834	79.9597	57.5742	80.4135	84.6216	47.5861	62.0444	77.6217	53.9498	0.863864	0.407672	-0.0659789	-0.0564518	-0.186768	0.0052993	0.193917	0.841053	0.874805	0.590063
7346	ENSG00000163606	CD200R1	protein_coding	3	112640056	112693969	-1	CD200 receptor 1 [Source:HGNC Symbol;Acc:24235]	2.37747	3.54742	2.85172	7.61485	22.9067	18.6011	2.86326	2.90569	2.63282	1.26403	2.03444	0.951528	5.27474	5.98715	2.83447	5.08099	6.4478	4.985	2.4314	-0.15067	-0.960361	0.625962	0.859202	9.88349e-11	0.704089	0.00802739	0.109503	0.0263576
7347	ENSG00000163607	GTPBP8	protein_coding	3	112709765	112733907	1	GTP-binding protein 8 (putative) [Source:HGNC Symbol;Acc:25007]	13.2159	17.8384	11.172	14.4127	20.7657	21.0601	21.1975	13.6399	17.4464	12.253	12.4348	10.3416	19.3243	18.5572	12.4168	13.0107	15.8845	9.08557	0.379747	0.191646	-0.25324	0.19936	-0.201797	0.148618	0.473301	0.330402	0.481378	0.478973
7348	ENSG00000163608	C3orf17	protein_coding	3	112721287	112738708	-1	chromosome 3 open reading frame 17 [Source:HGNC Symbol;Acc:24496]	121.228	132.825	92.0266	64.5465	78.7806	87.9413	66.0583	58.7861	65.0909	58.0639	60.938	44.196	72.6961	66.6134	57.4574	75.0654	72.392	65.2875	-0.620386	-0.947046	-1.0718	-0.864059	-0.748132	0.000566496	7.55515e-08	9.52553e-10	6.40553e-06	9.89588e-05
7349	ENSG00000163611	SPICE1	protein_coding	3	113161565	113234034	-1	spindle and centriole associated protein 1 [Source:HGNC Symbol;Acc:25083]	4.68501	3.34471	6.37443	3.95449	8.20308	8.83795	10.9567	11.9589	13.8302	20.7954	24.128	17.2026	28.2963	25.2798	26.6257	17.7751	15.3018	19.4174	0.592941	1.24064	2.12438	2.42383	1.81457	0.0385413	8.72429e-06	5.86875e-14	2.63433e-16	5.86185e-10
7350	ENSG00000163617	KIAA1407	protein_coding	3	113682984	113775460	-1	KIAA1407 [Source:HGNC Symbol;Acc:29272]	4.28877	3.97817	3.58981	4.86958	7.22284	7.59625	2.64472	2.73759	2.34733	3.18047	3.23228	1.77786	3.9273	4.98944	4.64487	3.39843	2.76334	3.13573	0.689207	-0.695149	-0.49994	0.143286	-0.398387	0.0228832	0.0205236	0.0954533	0.673372	0.223125
7351	ENSG00000163626	COX18	protein_coding	4	73921797	73935472	-1	cytochrome c oxidase assembly homolog 18 (yeast) [Source:HGNC Symbol;Acc:26801]	8.43768	8.36177	7.01187	7.3534	13.0527	12.5387	9.48519	7.73249	11.134	13.252	14.5833	16.1509	22.1835	23.6692	18.5246	16.6757	18.6103	15.4776	0.465778	0.211023	0.854212	1.38252	1.0425	0.0574684	0.402923	0.000300549	2.68834e-08	2.91726e-05
7352	ENSG00000163629	PTPN13	protein_coding	4	87515468	87736324	1	protein tyrosine phosphatase, non-receptor type 13 (APO-1/CD95 (Fas)-associated phosphatase) [Source:HGNC Symbol;Acc:9646]	5.96698	4.23156	10.6688	2.05895	4.74644	4.69896	2.78391	4.27448	5.32908	1.89605	2.87103	2.6793	1.36387	0.927861	2.0847	1.59926	0.808324	2.03018	-0.950147	-0.845737	-1.46993	-2.30804	-2.28917	0.0267755	0.0471394	0.000423653	7.58164e-07	9.48372e-07
7353	ENSG00000163634	THOC7	protein_coding	3	63819546	63849579	-1	THO complex 7 homolog (Drosophila) [Source:HGNC Symbol;Acc:29874]	26.2687	34.1312	17.6471	60.8208	36.2948	39.4421	54.4852	56.3847	49.6112	66.1374	60.4057	44.196	43.7919	48.8615	39.5545	45.1459	48.6874	50.9355	0.69839	0.91485	1.12893	0.712191	0.84551	0.00272893	6.80828e-05	8.27027e-07	0.0034293	0.000497217
7354	ENSG00000163635	ATXN7	protein_coding	3	63850233	63989138	1	ataxin 7 [Source:HGNC Symbol;Acc:10560]	186.142	172.962	192.541	20.5568	53.836	70.7279	36.7676	33.8116	44.98	26.1369	28.4251	30.8245	41.9514	37.4471	33.0078	67.319	54.7029	57.6693	-1.83224	-2.33122	-2.70399	-2.34942	-1.66866	1.30627e-11	8.31175e-18	4.15537e-23	5.61608e-15	1.73708e-08
7355	ENSG00000163636	PSMD6	protein_coding	3	63996225	64009658	-1	proteasome (prosome, macropain) 26S subunit, non-ATPase, 6 [Source:HGNC Symbol;Acc:9564]	182.645	175.293	164.292	161.709	127.741	160.349	185.906	185.532	189.722	203.387	192.777	161.134	77.9709	81.2666	80.828	86.3102	80.2685	84.6647	-0.281304	-0.000702443	0.0835769	-1.17152	-1.10429	0.0878629	0.997305	0.626623	3.77495e-12	6.22186e-11
7356	ENSG00000163644	PPM1K	protein_coding	4	89183315	89205921	-1	protein phosphatase, Mg2+/Mn2+ dependent, 1K [Source:HGNC Symbol;Acc:25415]	16.5957	19.3081	25.3635	7.02658	11.0406	13.9291	12.9253	16.9298	11.7684	14.5568	16.3896	11.9442	17.7659	15.9662	17.7566	29.5914	12.5948	20.6033	-0.885552	-0.671584	-0.495933	-0.308015	-0.0170186	0.0023616	0.0210976	0.0905904	0.344395	0.960996
7357	ENSG00000163655	GMPS	protein_coding	3	155588325	155658457	1	guanine monphosphate synthetase [Source:HGNC Symbol;Acc:4378]	43.2583	40.9618	35.933	83.3277	65.7101	73.1344	97.224	101.349	95.5976	150.527	148.869	105.334	108.12	107.702	103.122	108.083	89.548	110.947	0.789662	1.16916	1.7523	1.35842	1.31338	1.59815e-05	1.28835e-10	1.89039e-21	1.1757e-12	6.73982e-12
7358	ENSG00000163659	TIPARP	protein_coding	3	156391024	156424559	1	TCDD-inducible poly(ADP-ribose) polymerase [Source:HGNC Symbol;Acc:23696]	254.319	243.226	187.643	17.9423	46.3552	54.0259	18.6522	18.3707	24.3615	16.5344	19.2986	12.9708	33.2917	33.4905	23.3523	71.7003	84.9304	61.408	-2.49293	-3.5328	-3.77847	-2.97657	-1.69868	3.63774e-20	7.22397e-37	2.74299e-41	1.83778e-22	7.48369e-09
7359	ENSG00000163660	CCNL1	protein_coding	3	156864297	156878549	-1	cyclin L1 [Source:HGNC Symbol;Acc:20569]	930.243	839.978	951.702	366.787	445.675	617.05	243.075	242.997	241.014	181.633	179.183	150.617	196.053	171.794	152.677	256.482	253.513	283.401	-0.917746	-2.01281	-2.42309	-2.44104	-1.82976	6.58927e-07	3.57922e-28	1.54075e-39	8.42169e-33	9.35912e-20
7360	ENSG00000163681	SLMAP	protein_coding	3	57741177	57914895	1	sarcolemma associated protein [Source:HGNC Symbol;Acc:16643]	28.9725	31.0652	30.4966	17.5501	39.3129	51.8347	39.1737	38.7345	44.8531	29.929	35.384	25.5911	29.0193	29.0263	21.7614	31.8853	27.0695	27.6185	0.318147	0.350699	0.0269729	-0.236821	-0.114824	0.252374	0.197928	0.92653	0.422093	0.706672
7361	ENSG00000163682	RPL9	protein_coding	4	39455744	39460568	-1	ribosomal protein L9 [Source:HGNC Symbol;Acc:10369]	2524.33	3020.51	2699.05	2467.08	1515.71	1762.37	967.898	1340.55	1344.44	1704.76	1629.59	1488.49	1147.79	1370.4	1506.19	1188.15	1455.29	1637.05	-0.627544	-1.23917	-0.79829	-1.08525	-0.997393	0.0015303	1.19171e-10	3.73424e-05	2.44343e-07	2.15525e-06
7362	ENSG00000163684	RPP14	protein_coding	3	58291974	58305816	1	ribonuclease P/MRP 14kDa subunit [Source:HGNC Symbol;Acc:30327]	16.4423	13.3061	26.8481	5.8167	10.3924	9.5109	10.8899	16.3569	14.5011	9.07555	16.5702	12.4558	4.88316	8.40029	7.97728	7.87187	4.5065	6.96413	-1.15855	-0.557584	-0.612763	-1.47069	-1.6047	0.000261945	0.0851936	0.0555321	1.78041e-05	3.06203e-06
7363	ENSG00000163686	ABHD6	protein_coding	3	58223233	58281420	1	abhydrolase domain containing 6 [Source:HGNC Symbol;Acc:21398]	0.489479	1.21626	0.469695	7.05926	5.57191	3.94421	8.84887	9.26938	3.04519	7.09489	7.33918	3.83115	6.12922	6.77514	2.45044	4.93106	4.07922	2.59301	2.73505	2.97128	3.08531	2.75241	2.35811	1.33551e-07	9.94593e-09	2.77732e-09	2.16761e-07	7.90113e-06
7364	ENSG00000163703	CRELD1	protein_coding	3	9975506	9987097	1	cysteine-rich with EGF-like domains 1 [Source:HGNC Symbol;Acc:14630]	7.1324	4.33292	5.63634	58.8599	37.0687	30.8963	32.6315	22.8373	24.3298	24.2409	20.2113	21.159	27.3761	21.3758	25.8759	25.6882	29.814	26.2718	2.70571	2.0986	1.90881	2.07567	2.2079	1.24395e-24	3.69067e-16	8.11432e-14	7.68083e-15	1.83123e-16
7365	ENSG00000163704	PRRT3	protein_coding	3	9987226	9994078	-1	proline-rich transmembrane protein 3 [Source:HGNC Symbol;Acc:26591]	10.7219	9.02057	8.48805	7.18999	5.90725	2.97033	10.2011	7.73249	7.73985	8.58319	7.54833	9.74064	11.519	7.54544	10.6978	6.31376	3.08291	4.8242	-1.04409	-0.265376	-0.195341	0.0278256	-1.03293	0.00121155	0.435347	0.566643	0.942935	0.00287021
7366	ENSG00000163714	U2SURP	protein_coding	3	142720010	142779567	1	U2 snRNP-associated SURP domain containing [Source:HGNC Symbol;Acc:30855]	202.574	196.223	216.362	125.661	210.933	304.264	242.558	197.539	252.148	182.449	200.116	149.365	174.099	168.293	131.318	139.103	116.906	128.927	0.108709	0.0933387	-0.182532	-0.432498	-0.727377	0.674146	0.713406	0.453701	0.0870055	0.0033993
7367	ENSG00000163719	MTMR14	protein_coding	3	9691117	9744077	1	myotubularin related protein 14 [Source:HGNC Symbol;Acc:26190]	174.068	169.44	151.107	85.4301	49.5538	47.1601	46.3721	47.3795	45.995	36.6977	37.6846	40.1895	35.7236	35.8715	39.2436	38.6988	48.2551	43.3977	-1.59591	-1.93913	-2.13126	-2.20679	-1.97328	2.88138e-15	7.50071e-22	5.29757e-26	7.50054e-23	8.49146e-19
7368	ENSG00000163728	TTC14	protein_coding	3	180319918	180335616	1	tetratricopeptide repeat domain 14 [Source:HGNC Symbol;Acc:24697]	26.1988	28.2273	25.7997	46.6042	95.2641	125.29	57.7265	49.5888	56.8752	41.3665	43.9591	26.5927	52.353	48.9315	37.2138	62.3213	65.4555	57.0662	1.7977	0.929689	0.502832	0.733499	1.15374	9.45503e-12	0.000324622	0.0537541	0.00742494	2.24429e-05
7369	ENSG00000163738	MTHFD2L	protein_coding	4	74979891	75168816	1	methylenetetrahydrofolate dehydrogenase (NADP+ dependent) 2-like [Source:HGNC Symbol;Acc:31865]	4.382	5.8279	4.395	8.66067	10.989	14.5595	6.48254	6.36369	6.88339	4.81148	4.86744	4.38204	3.84514	3.97405	2.32243	1.86581	2.65055	2.27139	1.229	0.284401	-0.101266	-0.580429	-1.15728	1.30945e-05	0.334542	0.738404	0.0558736	0.000126109
7370	ENSG00000163743	RCHY1	protein_coding	4	76404247	76439974	-1	ring finger and CHY zinc finger domain containing 1, E3 ubiquitin protein ligase [Source:HGNC Symbol;Acc:17479]	33.7274	31.1159	28.8527	16.3082	36.0626	53.1738	31.6173	18.1545	30.1347	13.1908	15.0967	11.5686	25.9793	24.8597	15.7816	23.4059	26.4867	18.2917	0.24926	-0.316818	-1.22706	-0.545663	-0.507487	0.442618	0.311168	2.75702e-05	0.0950827	0.121842
7371	ENSG00000163754	GYG1	protein_coding	3	148709128	148745419	1	glycogenin 1 [Source:HGNC Symbol;Acc:4699]	30.1612	39.9084	45.4933	22.1909	25.4605	30.1659	18.3937	20.8201	20.6502	18.0023	21.3141	16.0257	10.5495	16.8416	10.4967	15.143	24.4001	18.6737	-0.58967	-1.06198	-1.03363	-1.66773	-1.04701	0.0136313	4.59063e-06	7.509e-06	4.5901e-11	3.30807e-05
7372	ENSG00000163755	HPS3	protein_coding	3	148847371	148891519	1	Hermansky-Pudlak syndrome 3 [Source:HGNC Symbol;Acc:15597]	6.0136	7.3989	6.20668	3.95449	14.3941	13.8534	10.897	12.3432	10.9754	11.9064	17.3022	12.5702	26.7188	31.4072	22.3283	36.6165	39.2695	35.4176	0.714705	0.64208	1.09902	1.98156	2.45301	0.0223184	0.0384487	0.000318303	9.26167e-10	7.18302e-14
7373	ENSG00000163781	TOPBP1	protein_coding	3	133317019	133380737	-1	topoisomerase (DNA) II binding protein 1 [Source:HGNC Symbol;Acc:17008]	65.7999	68.6932	75.6208	26.2761	54.4035	75.0861	78.4865	79.5582	87.9615	93.8646	107.046	80.5544	140.824	140.23	123.912	145.833	123.749	146.796	-0.36649	0.152081	0.452775	0.891411	0.934755	0.159092	0.573885	0.0761464	0.000833637	0.000462622
7374	ENSG00000163785	RYK	protein_coding	3	133794023	133969689	-1	receptor-like tyrosine kinase [Source:HGNC Symbol;Acc:10481]	50.2998	51.4375	45.2584	36.6036	59.8464	71.5314	56.9907	49.973	59.9839	34.557	37.1332	37.0846	26.2587	24.7196	19.4938	19.4744	19.9825	14.7138	0.201582	0.0938644	-0.456261	-1.11313	-1.48889	0.374043	0.684778	0.0304795	6.75818e-07	3.76704e-11
7375	ENSG00000163788	SNRK	protein_coding	3	43328004	43466256	1	SNF related kinase [Source:HGNC Symbol;Acc:30598]	217.771	204.585	186.569	26.3742	73.5182	73.1626	41.5599	31.8905	42.2837	18.8178	22.4739	21.7599	32.0921	35.6089	23.078	53.7586	70.4746	44.664	-1.80376	-2.46655	-3.25491	-2.79853	-1.89972	3.94091e-12	3.7484e-21	3.20175e-34	1.52292e-21	2.95208e-11
7376	ENSG00000163795	ZNF513	protein_coding	2	27600098	27603657	-1	zinc finger protein 513 [Source:HGNC Symbol;Acc:26498]	29.3454	23.869	22.0757	50.5914	38.3842	23.5435	32.2338	25.4788	22.1728	18.1858	15.8762	22.1856	14.1153	13.8304	16.2753	12.9274	15.095	14.6535	0.37367	-0.0759542	-0.488789	-0.81464	-0.866608	0.172317	0.791995	0.0615188	0.00344743	0.00187984
7377	ENSG00000163798	SLC4A1AP	protein_coding	2	27886338	27917840	1	solute carrier family 4 (anion exchanger), member 1, adaptor protein [Source:HGNC Symbol;Acc:13813]	57.5037	55.0194	59.5593	36.6797	36.74	48.7935	54.0368	55.4722	53.6727	60.3172	52.7453	45.4159	34.2815	32.9009	32.8216	38.5817	35.9075	38.119	-0.524074	-0.187661	-0.156009	-0.83571	-0.662503	0.00294335	0.307894	0.396048	6.95605e-06	0.000395253
7378	ENSG00000163807	KIAA1143	protein_coding	3	44779153	44803154	-1	KIAA1143 [Source:HGNC Symbol;Acc:29198]	31.204	29.2892	27.1822	27.9762	38.8803	44.6687	57.4558	48.9702	55.0694	56.7797	59.2301	48.8424	45.7072	43.7301	32.8145	37.5925	31.5679	29.3689	0.357839	0.796888	0.897834	0.426788	0.120525	0.0812728	5.73937e-05	5.25013e-06	0.0454883	0.596762
7379	ENSG00000163808	KIF15	protein_coding	3	44803209	44914868	1	kinesin family member 15 [Source:HGNC Symbol;Acc:17273]	0.279702	0.38008	0.771641	0.196091	0.30955	0.633021	1.51127	1.75302	1.55431	7.89001	8.99335	4.7326	55.8531	58.4552	49.2648	69.368	57.1091	66.9357	-0.118088	1.62996	4.00424	6.82324	7.06851	0.78966	3.79914e-06	8.46112e-31	2.94311e-71	3.25059e-75
7380	ENSG00000163811	WDR43	protein_coding	2	29117509	29171088	1	WD repeat domain 43 [Source:HGNC Symbol;Acc:28945]	114.701	90.8899	104.004	195.077	234.846	357.414	229.593	238.867	256.716	176.21	182.13	148.864	72.614	74.474	61.5353	37.7993	30.8479	38.2117	1.38184	1.13045	0.714676	-0.622008	-1.58332	1.88361e-11	2.86605e-08	0.000425263	0.00406506	2.29124e-13
7381	ENSG00000163812	ZDHHC3	protein_coding	3	44956749	45017677	-1	zinc finger, DHHC-type containing 3 [Source:HGNC Symbol;Acc:18470]	38.8786	40.5672	45.8623	38.7933	41.2992	34.4753	44.9801	45.8666	42.6009	40.3063	40.3655	40.9408	26.3737	28.5886	27.1743	29.703	34.194	32.5231	-0.250243	-0.00819963	-0.0587406	-0.663325	-0.431233	0.161034	0.966245	0.751837	0.000260492	0.0193406
7382	ENSG00000163814	CDCP1	protein_coding	3	45123770	45187914	-1	CUB domain containing protein 1 [Source:HGNC Symbol;Acc:24357]	0.093234	0.177371	0.134198	0.294136	0.567509	0.462592	0.278391	0.768446	0.348928	0.42814	0.72251	0.450724	0.870907	1.34802	0.731475	3.73161	6.10943	3.75885	1.48926	1.57991	2.1422	2.79449	4.99765	0.0210343	0.0127328	0.000478081	8.45296e-06	5.66106e-15
7383	ENSG00000163818	LZTFL1	protein_coding	3	45864808	45957534	-1	leucine zipper transcription factor-like 1 [Source:HGNC Symbol;Acc:6741]	15.0806	14.6204	14.7618	12.7459	14.7294	22.9105	9.24657	10.1819	10.2141	7.17644	9.37362	6.26005	4.83107	4.39421	4.29742	2.61546	2.98892	2.83422	0.241527	-0.671201	-0.912122	-1.76863	-2.44748	0.379273	0.00855749	0.000280437	1.39309e-10	5.17505e-18
7384	ENSG00000163820	FYCO1	protein_coding	3	45959396	46037316	-1	FYVE and coiled-coil domain containing 1 [Source:HGNC Symbol;Acc:14673]	33.8673	25.7441	30.765	41.7019	65.1345	58.2866	39.7702	45.3863	44.8531	26.5447	33.5967	29.8229	28.2141	35.4338	30.5574	48.7942	44.0255	48.7646	0.806871	0.426816	-9.69522e-05	0.0085992	0.598472	2.83187e-05	0.0279321	0.999659	0.970853	0.00331037
7385	ENSG00000163823	CCR1	protein_coding	3	46243200	46249887	-1	chemokine (C-C motif) receptor 1 [Source:HGNC Symbol;Acc:1602]	0.233085	0.937532	1.30844	0.424863	2.37322	2.58078	0.636323	3.40998	0.697856	0.652404	2.39569	0.626005	0.394373	0.402657	0.347451	0.16659	0.263175	0.763831	1.17323	0.600674	0.869789	-1.17129	-1.11553	0.159721	0.473817	0.289605	0.181524	0.204154
7386	ENSG00000163832	ELP6	protein_coding	3	47537130	47555251	-1	elongator acetyltransferase complex subunit 6 [Source:HGNC Symbol;Acc:25976]	12.1204	13.2521	8.9242	23.0406	13.6718	11.0535	23.6434	23.0294	21.5066	25.8923	26.2195	26.8431	24.4676	28.7637	28.4727	22.7395	23.1782	21.0657	0.27903	0.859154	1.17747	1.20407	0.918176	0.294798	0.000625233	2.49452e-06	4.85004e-06	0.000524022
7387	ENSG00000163840	DTX3L	protein_coding	3	122283085	122294050	1	deltex 3-like (Drosophila) [Source:HGNC Symbol;Acc:30323]	14.8009	17.7624	23.4512	91.5743	171.542	219.05	41.5996	53.0948	60.5548	33.4765	40.5556	39.3382	23.9582	31.1096	26.9366	26.6544	29.6824	51.2571	3.13987	1.39915	1.03006	0.491993	0.884881	6.7993e-25	9.20958e-07	0.000268854	0.108072	0.00321349
7388	ENSG00000163848	ZNF148	protein_coding	3	124944405	125094198	-1	zinc finger protein 148 [Source:HGNC Symbol;Acc:12933]	41.0929	49.5118	46.634	13.3668	37.3782	50.3252	38.8555	30.8579	40.6659	24.6894	29.9652	24.5645	63.6091	57.2648	34.6719	47.678	54.0073	48.6038	-0.366865	-0.387592	-0.764842	0.122688	0.0785387	0.245026	0.210448	0.0100241	0.725636	0.82467
7389	ENSG00000163864	NMNAT3	protein_coding	3	139279022	139396859	-1	nicotinamide nucleotide adenylyltransferase 3 [Source:HGNC Symbol;Acc:20989]	0.349628	0.481435	0.637443	2.28772	1.96049	0.779103	2.6646	3.07378	1.84075	4.17946	4.22098	3.02987	5.30761	5.04214	3.80404	2.88201	2.87613	1.68907	1.54239	2.23588	2.96428	3.22191	2.30122	0.000696364	5.84965e-07	4.62694e-11	4.92109e-12	6.59067e-07
7390	ENSG00000163866	C1orf212	protein_coding	1	35178338	35325417	-1	chromosome 1 open reading frame 212 [Source:HGNC Symbol;Acc:25154]	94.4461	77.8405	78.2377	104.582	68.1011	59.7475	68.1065	70.2888	59.9521	64.2822	59.0557	70.6134	33.5217	36.8168	38.695	26.6544	30.6975	29.8899	-0.26121	-0.456017	-0.420496	-1.24874	-1.57055	0.229795	0.027909	0.0422675	1.23582e-08	1.05279e-12
7391	ENSG00000163867	ZMYM6	protein_coding	1	35447134	35497569	-1	zinc finger, MYM-type 6 [Source:HGNC Symbol;Acc:13050]	47.4689	57.4119	48.8358	19.614	36.5499	44.4785	26.0234	25.6534	26.764	19.2182	21.3224	14.2484	34.1522	32.1395	24.7142	30.1794	26.4918	23.4197	-0.581038	-1.02646	-1.46125	-0.810517	-0.990223	0.0167662	1.287e-05	3.89965e-10	0.00157923	0.000111052
7392	ENSG00000163870	TPRA1	protein_coding	3	127291912	127317094	-1	transmembrane protein, adipocyte asscociated 1 [Source:HGNC Symbol;Acc:30413]	17.8543	22.2474	13.3192	61.1149	40.5253	19.3802	36.6482	39.0226	29.1196	30.3979	31.201	37.986	26.2094	32.0025	31.6546	22.9228	37.2769	24.1612	0.921856	0.834559	0.865426	0.70345	0.610471	0.00478548	0.00986856	0.00711571	0.0403882	0.0773031
7393	ENSG00000163872	YEATS2	protein_coding	3	183415606	183530413	1	YEATS domain containing 2 [Source:HGNC Symbol;Acc:25489]	42.235	32.2562	32.6773	73.6647	65.4441	59.1631	107.737	107.27	104.107	126.261	125.603	115.21	219.403	181.388	215.822	233.026	174.128	225.471	0.780702	1.46557	1.76505	2.47602	2.51509	1.39391e-05	3.3095e-16	1.71284e-22	6.60294e-38	6.39803e-39
7394	ENSG00000163874	ZC3H12A	protein_coding	1	37940153	37949978	1	zinc finger CCCH-type containing 12A [Source:HGNC Symbol;Acc:26259]	165.164	125.807	174.156	263.023	203.117	200.643	123.347	97.1124	104.298	77.0448	67.5737	95.6787	57.3977	48.4589	61.9376	37.2995	36.9197	42.0509	0.403089	-0.631311	-1.03556	-1.52321	-2.05232	0.0499308	0.00129803	7.90325e-08	5.54652e-13	9.27637e-22
7395	ENSG00000163875	MEAF6	protein_coding	1	37958176	37980375	-1	MYST/Esa1-associated factor 6 [Source:HGNC Symbol;Acc:25674]	35.1492	42.0369	41.9035	61.6705	84.5846	78.6651	69.4984	73.3145	70.3565	60.4493	69.6272	53.7613	43.0195	43.2068	34.8914	32.4017	40.2658	33.7091	0.841661	0.722161	0.638147	-0.0311187	-0.21618	2.89413e-06	5.38402e-05	0.000343804	0.883989	0.276423
7396	ENSG00000163877	SNIP1	protein_coding	1	38002142	38019903	-1	Smad nuclear interacting protein 1 [Source:HGNC Symbol;Acc:30587]	86.661	83.8711	84.0083	26.7337	35.7531	40.0995	36.6482	35.1804	36.8912	26.1369	28.4631	25.4659	19.39	18.4172	19.4207	21.7566	18.3847	21.3069	-1.34871	-1.31782	-1.6797	-2.20432	-2.09966	1.68202e-14	5.0402e-14	7.63154e-22	1.313e-29	3.87398e-27
7397	ENSG00000163882	POLR2H	protein_coding	3	184079506	184086384	1	polymerase (RNA) II (DNA directed) polypeptide H [Source:HGNC Symbol;Acc:9195]	20.4882	20.4737	17.3116	237.76	107.672	85.6039	137.446	136.831	115.432	155.068	129.691	133.414	112.429	116.946	132.232	92.3575	89.7804	106.715	2.66695	2.58874	2.79553	2.58507	2.26118	1.25755e-19	7.81938e-19	2.14648e-21	1.06043e-17	4.04804e-14
7398	ENSG00000163900	TMEM41A	protein_coding	3	185194284	185216845	-1	transmembrane protein 41A [Source:HGNC Symbol;Acc:30544]	17.2949	17.6864	14.4599	33.1066	25.7185	31.505	39.4918	38.0621	38.5724	34.4143	34.4143	28.5959	25.3878	28.5536	25.0896	34.3009	26.9003	29.7291	0.787087	1.1081	0.954795	0.625943	0.831464	2.8923e-05	2.84753e-09	2.73827e-07	0.00156675	2.40378e-05
7399	ENSG00000163902	RPN1	protein_coding	3	128338817	128399918	-1	ribophorin I [Source:HGNC Symbol;Acc:10381]	136.145	114.835	124.134	353.911	262.318	257.421	322.855	321.282	310.831	280.574	282.445	309.622	167.592	172.687	181.717	170.255	181.986	208.586	1.09633	1.23083	1.18015	0.426379	0.530431	3.8897e-10	1.77344e-12	1.19316e-11	0.0225858	0.00433006
7400	ENSG00000163904	SENP2	protein_coding	3	185300284	185351339	1	SUMO1/sentrin/SMT3 specific peptidase 2 [Source:HGNC Symbol;Acc:23116]	58.3412	62.1051	54.4175	18.1384	28.9945	37.2752	29.3902	29.9934	31.0546	32.7221	34.4904	32.4521	25.9629	26.1027	24.157	25.1551	22.1255	23.7592	-1.02761	-1.05435	-0.817944	-1.24926	-1.34817	4.62932e-07	1.879e-07	5.3903e-05	1.38751e-08	9.84237e-10
7401	ENSG00000163913	IFT122	protein_coding	3	129158968	129239198	1	intraflagellar transport 122 homolog (Chlamydomonas) [Source:HGNC Symbol;Acc:13556]	37.2139	38.2561	34.6051	9.97055	10.3245	7.13683	7.91427	8.57346	8.87767	10.7435	10.3243	12.135	21.1011	16.7391	21.1095	22.0872	20.7241	22.328	-2.15947	-2.19953	-1.77069	-0.950826	-0.805953	6.8332e-27	5.97331e-28	3.87809e-19	1.00377e-05	0.000191483
7402	ENSG00000163918	RFC4	protein_coding	3	186507669	186524847	-1	replication factor C (activator 1) 4, 37kDa [Source:HGNC Symbol;Acc:9972]	12.7264	14.215	11.1385	20.6222	15.5807	18.0898	35.6142	41.7843	34.9245	99.4712	95.8277	64.9794	84.6916	83.9627	92.4584	83.5615	65.9818	86.3732	0.450181	1.42216	2.78515	2.72759	2.58278	0.0301669	2.04724e-12	1.1721e-39	4.9291e-36	9.91369e-33
7403	ENSG00000163923	RPL39L	protein_coding	3	186838736	186898696	-1	ribosomal protein L39-like [Source:HGNC Symbol;Acc:17094]	1.04888	1.59634	0.972939	0.849726	0.825468	0.681715	2.14759	2.54548	2.09357	6.74851	6.5218	5.33432	14.9206	18.7326	17.5563	30.9694	38.4063	29.5683	-0.744986	0.849271	2.36923	3.76456	4.71461	0.0166087	0.00286322	1.01888e-17	8.60642e-38	4.44098e-55
7404	ENSG00000163930	BAP1	protein_coding	3	52435029	52444366	-1	BRCA1 associated protein-1 (ubiquitin carboxy-terminal hydrolase) [Source:HGNC Symbol;Acc:950]	289.235	253.64	245.852	148.081	105.969	83.2666	139.136	129.747	120.095	107.422	97.0255	127.004	95.1754	95.2721	109.575	90.8581	96.0966	95.5392	-1.39444	-1.14408	-1.31143	-1.44286	-1.52985	2.56917e-12	8.28998e-09	3.33076e-11	2.95872e-11	2.06797e-12
7405	ENSG00000163931	TKT	protein_coding	3	53258723	53290068	-1	transketolase [Source:HGNC Symbol;Acc:11834]	108.804	102.622	135.842	394.044	241.656	179.656	414.286	389.722	352.1	354.072	333.267	397.814	292.231	313.319	344.726	331.414	435.762	400.006	1.03227	1.59319	1.59207	1.39765	1.69324	1.89945e-05	4.57658e-11	4.31038e-11	3.02622e-08	2.40606e-11
7406	ENSG00000163932	PRKCD	protein_coding	3	53190025	53226733	1	protein kinase C, delta [Source:HGNC Symbol;Acc:9399]	29.4153	27.1124	36.7368	65.1674	45.3491	39.3204	47.3464	41.6402	40.9832	44.8732	37.4945	46.4997	55.9188	43.1368	62.2302	42.2972	36.7882	48.4832	0.528719	0.359116	0.380558	0.736889	0.398558	0.0217258	0.120508	0.0958404	0.00199096	0.103019
7407	ENSG00000163933	RFT1	protein_coding	3	53122499	53164478	-1	RFT1 homolog (S. cerevisiae) [Source:HGNC Symbol;Acc:30220]	14.7077	12.1626	12.6818	42.0614	23.5774	24.2739	38.2788	31.2421	32.2282	36.2084	28.9575	33.2284	28.9043	25.3149	28.0704	21.8233	15.3582	17.3068	1.02484	1.22856	1.25065	1.00674	0.415021	1.47998e-05	1.70825e-07	9.39226e-08	4.50943e-05	0.103216
7408	ENSG00000163935	SFMBT1	protein_coding	3	52937693	53080766	-1	Scm-like with four mbt domains 1 [Source:HGNC Symbol;Acc:20255]	57.2923	41.8595	54.5852	31.3745	31.342	35.8631	29.251	28.6967	29.3099	26.1165	25.7822	25.6662	15.6928	15.1959	16.6411	21.2402	17.7831	22.5933	-0.681316	-0.889303	-1.04732	-1.74467	-1.36867	0.000212207	9.00867e-07	5.71346e-09	1.23171e-18	3.52592e-12
7409	ENSG00000163938	GNL3	protein_coding	3	52715172	52728508	1	guanine nucleotide binding protein-like 3 (nucleolar) [Source:HGNC Symbol;Acc:29931]	207.422	189.533	207.941	366.624	292.216	379.472	365.269	411.599	342.869	455.113	411.679	333.561	209.461	197.319	198.998	115.014	87.581	129.288	0.724995	0.757208	0.968048	-0.0504384	-0.915764	0.000106277	4.41498e-05	1.62089e-07	0.817846	2.92742e-06
7410	ENSG00000163939	PBRM1	protein_coding	3	52579368	52719933	-1	polybromo 1 [Source:HGNC Symbol;Acc:30064]	43.9132	50.3987	48.4457	61.6051	110.613	141.87	71.0296	74.5152	91.4825	44.2819	60.2726	44.6717	57.2991	57.5449	49.6854	61.4717	53.5374	55.8401	1.17081	0.667808	0.117115	0.1505	0.208172	5.23978e-07	0.00402923	0.634851	0.566234	0.422433
7411	ENSG00000163945	UVSSA	protein_coding	4	1341054	1381837	1	UV-stimulated scaffold protein A [Source:HGNC Symbol;Acc:29304]	26.9446	26.2255	20.8679	15.2951	23.0099	17.3837	31.2793	25.2627	24.9642	22.5283	21.9605	18.7551	19.998	15.9837	15.3061	25.8714	17.8583	11.156	-0.529	0.00684343	-0.230442	-0.579586	-0.47651	0.03483	0.98063	0.368972	0.0290896	0.0755474
7412	ENSG00000163946	FAM208A	protein_coding	3	56654161	56717265	-1	family with sequence similarity 208, member A [Source:HGNC Symbol;Acc:30314]	61.9307	71.3284	54.5852	44.1531	83.8881	121.418	66.7543	59.6266	84.1868	52.07	66.4329	45.5231	88.7833	98.1607	67.3871	74.7156	70.7566	63.2774	0.491554	0.142663	-0.142408	0.384702	0.104148	0.0744674	0.620579	0.61468	0.187839	0.737225
7413	ENSG00000163947	ARHGEF3	protein_coding	3	56761446	57113357	-1	Rho guanine nucleotide exchange factor (GEF) 3 [Source:HGNC Symbol;Acc:683]	107.382	108.627	154.06	88.7637	128.257	181.19	50.5877	54.1514	59.6032	54.1699	54.3784	42.0926	29.0357	34.8911	31.3437	31.8353	41.4689	43.6188	0.150221	-1.26882	-1.29302	-2.01571	-1.71993	0.550741	1.35951e-08	6.43607e-09	3.57106e-16	2.68913e-12
7414	ENSG00000163950	SLBP	protein_coding	4	1694527	1714282	-1	stem-loop binding protein [Source:HGNC Symbol;Acc:10904]	91.719	106.017	81.794	97.0322	89.589	95.148	92.1873	93.1981	83.4255	137.005	143.932	122.672	127.399	139.687	121.882	105.318	104.405	104.323	-0.0541747	-0.188702	0.527561	0.425922	0.119459	0.767499	0.265949	0.00117691	0.0146656	0.521134
7415	ENSG00000163956	LRPAP1	protein_coding	4	3508103	3534286	-1	low density lipoprotein receptor-related protein associated protein 1 [Source:HGNC Symbol;Acc:6701]	166.516	159.836	137.625	135.433	84.2493	66.6133	101.851	96.488	82.1566	71.4382	71.6806	82.5826	45.3858	44.1347	54.44	46.3287	55.1916	55.3979	-0.864813	-0.868725	-1.08769	-1.73566	-1.61247	6.48495e-05	5.20695e-05	3.20769e-07	1.24291e-13	5.55513e-12
7416	ENSG00000163960	UBXN7	protein_coding	3	196074533	196159345	-1	UBX domain protein 7 [Source:HGNC Symbol;Acc:29119]	117.498	127.479	120.342	32.7471	51.7465	62.4743	50.4286	48.196	57.5096	46.81	54.0172	36.8592	86.3677	78.378	66.8751	105.485	75.287	84.8657	-1.29328	-1.28593	-1.37294	-0.711381	-0.508907	7.26585e-10	7.27892e-10	4.19069e-11	0.00191148	0.0283997
7417	ENSG00000163961	RNF168	protein_coding	3	196195654	196230639	-1	ring finger protein 168, E3 ubiquitin protein ligase [Source:HGNC Symbol;Acc:26661]	234.623	187.405	169.459	14.0205	26.8277	29.5572	21.9532	14.5524	16.3362	16.9625	15.3819	14.323	30.7775	28.7462	15.8547	40.8145	41.8449	25.3672	-3.04525	-3.61602	-3.68935	-3.02424	-2.49891	4.4765e-31	9.05782e-42	2.76273e-43	4.22178e-25	2.94757e-18
7418	ENSG00000163964	PIGX	protein_coding	3	196366646	196462878	1	phosphatidylinositol glycan anchor biosynthesis, class X [Source:HGNC Symbol;Acc:26046]	21.6452	25.8191	17.3452	17.0949	18.6277	20.5834	17.0085	14.5681	16.6216	20.197	21.5432	15.7856	31.7015	36.7664	26.1749	43.8423	44.5456	35.7569	-0.267009	-0.549173	-0.139629	0.494903	0.889861	0.214268	0.00712262	0.518414	0.0239149	3.71689e-05
7419	ENSG00000163975	MFI2	protein_coding	3	196715492	196756687	-1	antigen p97 (melanoma associated) identified by monoclonal antibodies 133.2 and 96.5 [Source:HGNC Symbol;Acc:7037]	1.51505	0.836177	1.10714	0.686317	0.773876	0.340858	1.4715	1.53689	1.17367	1.46791	1.29291	0.826327	5.37333	4.70933	6.32726	4.31468	5.67707	4.50258	-1.01072	0.110919	0.128232	2.19473	2.01396	0.0131777	0.79612	0.75938	3.75447e-08	4.36907e-07
7420	ENSG00000163993	S100P	protein_coding	4	6694796	6698897	1	S100 calcium binding protein P [Source:HGNC Symbol;Acc:10504]	3.33312	5.95459	27.712	3.59499	2.16685	10.6153	1.61069	0.984571	1.30055	3.56783	1.5591	2.85458	0.821611	0.787807	0.621754	0.66636	1.1091	0.301512	-0.977582	-3.43721	-2.38841	-4.13037	-4.23148	0.120511	5.10714e-08	9.04253e-05	1.37746e-08	7.45095e-09
7421	ENSG00000164002	EXO5	protein_coding	1	40974413	40982228	1	exonuclease 5 [Source:HGNC Symbol;Acc:26115]	10.8618	10.3889	11.0714	15.197	16.8705	14.6812	16.6438	18.5388	16.8437	16.1062	17.2642	15.1994	10.7631	12.6224	13.4043	11.8612	11.5045	13.6686	0.452207	0.597476	0.583042	0.13625	0.146093	0.0249648	0.0024634	0.00296379	0.54223	0.513903
7422	ENSG00000164008	C1orf50	protein_coding	1	43232940	43264127	1	chromosome 1 open reading frame 50 [Source:HGNC Symbol;Acc:28795]	15.4302	13.8349	13.4869	16.9618	9.93141	8.57013	11.6328	11.8869	10.4996	13.9044	10.8947	12.3448	11.3547	10.5916	11.8865	12.0111	13.9483	14.553	-0.469649	-0.491425	-0.272929	-0.387186	-0.127312	0.0818612	0.0643915	0.314748	0.179783	0.676177
7423	ENSG00000164010	ERMAP	protein_coding	1	43282795	43310660	1	erythroblast membrane-associated protein (Scianna blood group) [Source:HGNC Symbol;Acc:15743]	7.15571	7.19619	6.94477	4.34668	3.7146	4.67462	3.08219	2.97773	3.58444	3.64938	3.63157	4.45716	6.57289	7.03774	8.55826	5.46415	4.39879	7.01519	-0.786585	-1.15281	-0.916973	0.0083937	-0.38491	0.00363042	1.47703e-05	0.000516536	0.979397	0.191072
7424	ENSG00000164011	ZNF691	protein_coding	1	43312280	43318148	1	zinc finger protein 691 [Source:HGNC Symbol;Acc:28028]	3.14665	2.55921	2.28137	15.0663	11.247	8.37536	9.42554	10.6862	9.73826	10.5608	10.8186	10.7673	9.2842	8.7359	10.2589	9.12913	9.86908	9.04537	1.95076	1.74001	2.01611	1.77186	1.75986	2.32308e-13	4.33279e-11	2.39016e-14	1.05148e-10	1.51096e-10
7425	ENSG00000164022	AIMP1	protein_coding	4	107236701	107270383	1	aminoacyl tRNA synthetase complex-interacting multifunctional protein 1 [Source:HGNC Symbol;Acc:10648]	72.9789	66.3874	56.766	145.663	97.0182	127.067	82.7021	90.4845	79.7459	116.107	102.178	71.615	68.2923	67.5063	60.0358	66.9025	61.6018	65.8704	0.854457	0.256649	0.547663	-0.0517956	-0.0597249	9.12419e-06	0.195943	0.00421398	0.818431	0.790335
7426	ENSG00000164024	METAP1	protein_coding	4	99916771	99983964	1	methionyl aminopeptidase 1 [Source:HGNC Symbol;Acc:15789]	39.6012	38.9456	33.8851	65.9191	79.5544	79.2737	93.0026	86.7864	81.205	84.7921	84.0394	65.38	76.6234	82.4571	67.1677	72.983	64.7787	71.6192	0.935013	1.07915	1.07551	0.957441	0.849034	3.8041e-08	1.70661e-10	1.77173e-10	7.26055e-08	1.89919e-06
7427	ENSG00000164031	DNAJB14	protein_coding	4	100817405	100867883	-1	DnaJ (Hsp40) homolog, subfamily B, member 14 [Source:HGNC Symbol;Acc:25881]	48.6346	55.0577	45.7577	19.0822	47.1257	68.8157	38.9255	21.7607	34.5714	17.765	19.9955	16.176	36.8331	34.8911	15.8167	29.0591	37.8758	22.0351	-0.071449	-0.737303	-1.46195	-0.828529	-0.798867	0.849902	0.0279321	7.94923e-06	0.0220574	0.0278284
7428	ENSG00000164032	H2AFZ	protein_coding	4	100869243	100871545	-1	H2A histone family, member Z [Source:HGNC Symbol;Acc:4741]	215.021	238.564	190.696	161.644	136.305	137.779	332.022	267.251	258.999	381.86	339.219	313.378	554.176	592.763	501.903	447.643	488.51	436.208	-0.66204	0.276228	0.646398	1.30467	1.04202	7.66046e-05	0.113333	0.000129028	2.69496e-13	5.37034e-09
7429	ENSG00000164038	SLC9B2	protein_coding	4	103941025	104006986	-1	solute carrier family 9, subfamily B (NHA2, cation proton antiporter 2), member 2 [Source:HGNC Symbol;Acc:25143]	7.03917	5.54917	6.17313	39.3162	44.1367	70.5088	38.1794	32.8271	41.3955	27.2175	27.7976	26.2421	19.9323	19.0999	16.4216	14.7765	13.1776	15.1158	3.08337	2.48564	2.08241	1.51113	1.14991	7.18601e-39	4.0642e-27	4.64141e-20	1.10531e-10	9.62838e-07
7430	ENSG00000164039	BDH2	protein_coding	4	104000592	104021040	-1	3-hydroxybutyrate dehydrogenase, type 2 [Source:HGNC Symbol;Acc:32389]	17.9089	28.3375	25.3051	11.3693	14.0446	11.3148	5.77961	9.96578	7.86674	14.3349	16.327	11.86	10.317	14.8368	13.9666	12.4213	16.3575	13.6125	-1.09281	-1.761	-0.708919	-0.925109	-0.810177	1.34747e-05	1.6203e-12	0.00468792	0.000641166	0.00291146
7431	ENSG00000164040	PGRMC2	protein_coding	4	129190392	129209984	-1	progesterone receptor membrane component 2 [Source:HGNC Symbol;Acc:16089]	71.2308	75.7627	49.8212	51.3431	65.9342	86.5291	48.977	39.5269	47.5176	42.7936	48.5983	40.465	70.9543	70.3249	45.9001	59.5059	74.0651	56.4833	0.0691652	-0.601605	-0.569694	-0.122783	-0.0968438	0.777754	0.00545914	0.00831509	0.624942	0.703522
7432	ENSG00000164045	CDC25A	protein_coding	3	48198636	48229892	-1	cell division cycle 25 homolog A (S. pombe) [Source:HGNC Symbol;Acc:1725]	0.46617	0.709483	0.838741	0.163409	0.335346	0.681715	1.92885	3.33794	2.12529	28.4	32.608	29.6476	34.4255	36.1166	38.4573	28.8367	22.8963	27.8597	-0.481803	1.77481	5.50903	5.72015	5.2682	0.203994	3.56087e-08	2.01074e-58	5.34391e-60	1.42594e-52
7433	ENSG00000164047	CAMP	protein_coding	3	48264837	48266981	1	cathelicidin antimicrobial peptide [Source:HGNC Symbol;Acc:1472]	2.58724	5.14375	22.8137	0.784362	1.57355	5.30764	0	0	0.0634414	0	0.0190134	0	0	0.0175068	0	0	0	0	-1.82262	-8.84789	-10.3542	-10.292	-11.9049	0.0225704	2.65447e-16	1.05331e-18	5.05328e-15	4.46721e-16
7434	ENSG00000164048	ZNF589	protein_coding	3	48282590	48340743	1	zinc finger protein 589 [Source:HGNC Symbol;Acc:16747]	35.6853	36.4624	41.7693	48.4344	41.196	36.4961	50.011	55.4242	44.1235	70.3984	68.4483	59.3954	119.232	104.411	108.734	103.401	82.5243	95.6799	0.0261063	0.225486	0.77755	1.49052	1.25411	0.90355	0.250904	3.22791e-05	4.96027e-14	2.27983e-10
7435	ENSG00000164050	PLXNB1	protein_coding	3	48445261	48471594	-1	plexin B1 [Source:HGNC Symbol;Acc:9103]	3.26319	4.20622	4.3279	4.67349	5.77827	2.11819	6.62174	8.64502	6.40758	7.7473	8.40394	9.51528	4.73248	5.77725	6.72957	4.41463	3.74085	4.04026	-0.163674	0.71042	1.10925	0.495871	-0.00280005	0.656716	0.0346598	0.000812093	0.168955	0.994392
7436	ENSG00000164051	CCDC51	protein_coding	3	48473574	48481866	-1	coiled-coil domain containing 51 [Source:HGNC Symbol;Acc:25714]	9.55649	8.00703	7.54397	10.2294	6.01044	3.96856	15.7092	15.2248	13.238	22.6303	21.7324	23.841	22.8736	24.7721	27.0713	13.3605	16.5049	14.0505	-0.512923	0.663809	1.39159	1.52462	0.757258	0.0625748	0.0142282	2.17934e-07	6.48437e-08	0.00794101
7437	ENSG00000164053	ATRIP	protein_coding	3	48488114	48507115	1	ATR interacting protein [Source:HGNC Symbol;Acc:33499]	10.0136	9.08848	9.0074	20.6176	10.738	9.05318	14.2425	14.4026	12.7543	19.2524	19.2581	21.001	15.0959	15.9489	16.7588	16.1337	16.5611	14.8951	0.317677	0.461995	1.03848	0.715872	0.710076	0.254119	0.0861252	7.46842e-05	0.0103942	0.0112703
7438	ENSG00000164054	SHISA5	protein_coding	3	48509197	48542259	-1	shisa homolog 5 (Xenopus laevis) [Source:HGNC Symbol;Acc:30376]	128.057	101.507	85.0147	143.571	118.687	67.6359	72.1233	58.1618	56.6532	58.3494	55.5192	71.7402	85.7597	90.0726	87.9964	88.8757	147.735	108.042	-0.142843	-0.869412	-0.801102	-0.299923	0.0847055	0.597749	0.000333653	0.000924493	0.274397	0.770079
7439	ENSG00000164056	SPRY1	protein_coding	4	124317950	124324910	1	sprouty homolog 1, antagonist of FGF signaling (Drosophila) [Source:HGNC Symbol;Acc:11269]	3.12334	4.15555	5.09954	33.172	68.6428	98.6539	39.0146	42.4326	52.1171	35.5968	39.2057	39.4634	49.0995	48.4589	46.1378	36.2833	35.6415	49.9304	4.08918	3.38352	3.19237	3.4826	3.24677	1.59396e-37	5.85922e-28	1.56576e-25	6.39129e-28	7.62346e-25
7440	ENSG00000164062	APEH	protein_coding	3	49711435	49721396	1	N-acylaminoacyl-peptide hydrolase [Source:HGNC Symbol;Acc:586]	44.9388	38.3628	35.7974	108.471	66.7339	41.4629	121.14	106.046	99.9519	103.773	91.7968	113.908	90.5415	106.266	99.5355	71.9502	92.337	75.3781	0.628456	1.32946	1.32478	1.26635	0.960157	0.0187831	4.4122e-07	4.46654e-07	4.46677e-06	0.000526324
7441	ENSG00000164068	RNF123	protein_coding	3	49726932	49758962	1	ring finger protein 123 [Source:HGNC Symbol;Acc:21148]	25.0566	23.1089	23.5854	26.9298	27.0341	21.6201	34.8586	31.3142	31.8159	21.2847	22.0936	23.7131	14.7726	16.649	17.1714	12.8941	15.7153	15.3972	-0.0525784	0.34706	-0.128856	-0.612636	-0.75607	0.801702	0.0660637	0.509375	0.00186104	0.000119799
7442	ENSG00000164070	HSPA4L	protein_coding	4	128702976	128755226	1	heat shock 70kDa protein 4-like [Source:HGNC Symbol;Acc:17041]	0	0.0506774	0.0335496	0.0326818	0.232163	0.681715	0.139196	0.168098	0.190324	0.530078	0.437309	0.235628	3.15499	4.21914	2.52359	3.44841	2.27459	3.25633	3.60109	2.84275	3.80495	6.74159	6.60737	5.39245e-05	0.00209502	1.29043e-05	1.49216e-14	4.90577e-14
7443	ENSG00000164073	MFSD8	protein_coding	4	128838960	128887150	-1	major facilitator superfamily domain containing 8 [Source:HGNC Symbol;Acc:28486]	6.99255	8.26041	6.44153	15.3277	25.3315	26.6843	15.6297	13.784	15.3845	12.3957	15.0586	9.06456	12.6692	13.2001	9.21658	12.311	14.437	10.2514	1.64569	0.99526	0.788176	0.639755	0.719748	1.39346e-10	8.64196e-05	0.00182461	0.017684	0.00751734
7444	ENSG00000164074	C4orf29	protein_coding	4	128886461	128960866	1	chromosome 4 open reading frame 29 [Source:HGNC Symbol;Acc:26111]	12.0505	12.6693	12.6147	17.7462	24.4545	25.6374	21.3168	22.405	23.1878	20.6323	24.6794	16.6017	25.7986	25.805	21.2676	29.3698	23.8926	22.5531	0.813102	0.730408	0.764765	0.911163	0.972454	0.000135101	0.000558129	0.00027568	4.03906e-05	1.19552e-05
7445	ENSG00000164077	MON1A	protein_coding	3	49946302	49967606	-1	MON1 homolog A (yeast) [Source:HGNC Symbol;Acc:28207]	3.10003	3.85148	4.395	17.9096	13.517	8.95968	19.3283	18.1065	16.0824	15.8004	15.0396	18.2293	8.49546	9.20858	10.0944	7.86304	10.8466	7.91972	1.62957	2.12475	2.08388	1.24138	1.17821	6.0746e-09	4.2668e-14	1.05559e-13	1.87942e-05	5.12555e-05
7446	ENSG00000164080	RAD54L2	protein_coding	3	51575596	51697610	1	RAD54-like 2 (S. cerevisiae) [Source:HGNC Symbol;Acc:29123]	13.9385	14.2619	22.6591	6.60172	7.73876	9.32489	15.3115	14.0662	20.9039	7.11528	7.96663	9.66552	6.01419	4.76185	6.32726	8.87924	3.89124	7.15589	-1.11396	-0.00420469	-1.02282	-1.62938	-1.4051	0.000206221	0.99073	0.000557975	5.19625e-07	1.45285e-05
7447	ENSG00000164081	TEX264	protein_coding	3	51696709	51738339	1	testis expressed 264 [Source:HGNC Symbol;Acc:30247]	31.3266	25.6212	19.8483	41.5712	25.2026	12.5387	32.4525	29.303	23.9174	34.3531	30.9349	37.7356	43.1839	45.7803	48.4968	42.4638	57.9362	45.7495	-0.205994	0.0134868	0.37052	0.794831	0.882399	0.537697	0.969102	0.243912	0.0158726	0.00738846
7448	ENSG00000164082	GRM2	protein_coding	3	51741086	51752629	1	glutamate receptor, metabotropic 2 [Source:HGNC Symbol;Acc:4594]	10.955	12.5173	9.79649	1.11118	1.264	0.681715	0.775519	0.79246	0.634414	0.468915	0.323228	0.550885	0.0985933	0.140055	0.0731475	0.16659	0.112789	0.0402016	-3.67182	-4.01009	-4.70653	-6.74862	-6.68115	1.0272e-19	1.21163e-22	8.34818e-29	1.60502e-35	6.47596e-35
7449	ENSG00000164086	DUSP7	protein_coding	3	52082935	52090566	-1	dual specificity phosphatase 7 [Source:HGNC Symbol;Acc:3073]	11.3746	12.9227	13.3527	56.0819	57.7569	46.9896	55.1812	40.5595	44.1552	44.5469	43.2936	49.4544	48.3764	41.9988	48.6431	34.101	36.2054	34.8347	1.96636	1.77449	1.81238	1.83248	1.4301	2.31581e-25	2.5851e-21	3.36984e-22	5.8858e-21	1.88307e-13
7450	ENSG00000164087	POC1A	protein_coding	3	52109269	52188706	-1	POC1 centriolar protein homolog A (Chlamydomonas) [Source:HGNC Symbol;Acc:24488]	0.536096	0.988209	0.469695	0.588272	1.05763	0.80345	3.38047	3.72216	3.04519	12.2937	11.4461	14.348	21.707	23.4941	24.8519	27.9205	33.1413	28.4628	0.0604516	2.24744	4.19806	5.06731	5.42085	0.87403	1.41735e-13	9.5128e-42	4.63143e-55	1.96561e-61
7451	ENSG00000164088	PPM1M	protein_coding	3	52279841	52284613	1	protein phosphatase, Mg2+/Mn2+ dependent, 1M [Source:HGNC Symbol;Acc:26506]	51.7915	48.701	32.1405	117.099	74.808	33.3797	98.1728	82.1997	48.3741	102.672	78.3924	78.5261	154.397	119.186	128.776	114.914	123.185	114.856	0.488384	0.558364	0.915687	1.55513	1.36794	0.173522	0.112632	0.00802739	2.00921e-05	0.000177316
7452	ENSG00000164091	WDR82	protein_coding	3	52288437	52322036	-1	WD repeat domain 82 [Source:HGNC Symbol;Acc:28826]	312.357	293.65	333.383	158.474	259.816	292.018	238.979	220.712	241.839	183.733	205.497	181.817	182.168	181.388	156.938	189.912	159.954	193.47	-0.414599	-0.514487	-0.722183	-0.90644	-0.841012	0.0314722	0.00631109	9.57638e-05	6.31009e-06	2.89885e-05
7453	ENSG00000164096	C4orf3	protein_coding	4	120218207	120225600	-1	chromosome 4 open reading frame 3 [Source:HGNC Symbol;Acc:19225]	67.3616	75.6867	57.2021	99.6467	118.609	119.933	105.391	71.5615	85.3604	108.197	105.334	100.536	239.516	225.418	165.789	206.272	267.236	184.083	0.67438	0.27845	0.626436	1.60284	1.66611	0.000420885	0.154465	0.000907261	1.06485e-15	9.16166e-17
7454	ENSG00000164104	HMGB2	protein_coding	4	174252846	174256276	-1	high mobility group box 2 [Source:HGNC Symbol;Acc:5000]	192.412	149.625	232.096	35.0022	36.4753	44.3602	76.1202	64.9817	64.0441	111.011	95.5235	101.288	649.828	694.32	623.162	892.889	948.371	968.337	-2.35749	-1.60274	-0.956279	1.72015	2.23608	2.75344e-40	5.07106e-20	4.70738e-08	3.2166e-19	1.50902e-30
7455	ENSG00000164105	SAP30	protein_coding	4	174291120	174298683	1	Sin3A-associated protein, 30kDa [Source:HGNC Symbol;Acc:10532]	14.7543	16.9009	11.1049	11.7981	7.14545	5.84327	11.1357	12.3672	10.1189	21.3051	20.1542	18.029	35.1485	36.0115	42.4073	49.6271	47.5032	58.6944	-0.981646	-0.463403	0.463913	1.36203	1.81836	6.9818e-05	0.065328	0.0654424	1.91148e-07	4.968e-12
7456	ENSG00000164109	MAD2L1	protein_coding	4	120980577	120988229	-1	MAD2 mitotic arrest deficient-like 1 (yeast) [Source:HGNC Symbol;Acc:6763]	3.00167	3.67411	3.95886	1.99359	3.27607	2.7999	12.5276	11.3106	9.32589	36.5144	35.4597	24.0173	88.7062	89.8084	58.209	72.2304	80.3961	62.5927	-0.34877	1.48113	3.17657	4.42135	4.2884	0.185227	1.66926e-09	3.74442e-35	1.31985e-57	8.22839e-55
7457	ENSG00000164111	ANXA5	protein_coding	4	122589110	122618268	-1	annexin A5 [Source:HGNC Symbol;Acc:543]	23.2386	32.0028	27.5107	30.1326	31.9095	36.7883	41.0627	41.5921	46.1219	72.7838	72.1179	66.8073	53.8319	53.7809	64.8818	105.385	106.924	115.077	0.216366	0.557138	1.33426	1.00826	1.93233	0.247635	0.0016354	3.58e-14	4.97005e-08	4.36305e-25
7458	ENSG00000164114	MAP9	protein_coding	4	156263810	156298122	-1	microtubule-associated protein 9 [Source:HGNC Symbol;Acc:26118]	6.8527	5.90391	8.8571	2.97404	10.6279	13.6586	10.4397	8.9572	11.7367	6.03474	8.74618	5.70917	6.35927	6.82766	3.91339	4.01482	3.91003	3.19603	0.423856	0.48262	-0.00763421	-0.396966	-1.01154	0.285508	0.214272	0.985602	0.340883	0.0121911
7459	ENSG00000164117	FBXO8	protein_coding	4	175157809	175205415	-1	F-box protein 8 [Source:HGNC Symbol;Acc:13587]	12.0272	12.9734	9.72939	5.39249	7.73876	9.56836	12.0106	11.1665	11.8318	11.2132	11.4651	11.4434	12.5378	10.6967	11.027	11.628	11.091	12.3017	-0.565694	-0.0418269	-0.0643981	-0.0697416	-0.0361061	0.0186765	0.874382	0.802882	0.802483	0.898018
7460	ENSG00000164118	CEP44	protein_coding	4	175204828	175254531	1	centrosomal protein 44kDa [Source:HGNC Symbol;Acc:29356]	5.43088	5.95459	7.07897	7.15731	10.7827	14.3404	12.6072	9.6536	12.5297	14.1694	14.7924	9.56536	26.3573	22.3037	17.3725	29.8029	28.1034	23.0154	0.801579	0.819545	1.06871	1.78225	2.08013	0.00233227	0.00164886	3.49235e-05	6.07175e-11	3.30694e-14
7461	ENSG00000164120	HPGD	protein_coding	4	175411328	175444305	-1	hydroxyprostaglandin dehydrogenase 15-(NAD) [Source:HGNC Symbol;Acc:5154]	4.61508	5.57451	1.30844	2.41845	8.77059	4.33376	2.08794	2.52146	1.71292	1.26403	2.62385	1.07673	2.07046	3.01117	0.512032	5.26424	11.8993	3.27643	0.233781	-1.04913	-1.08997	-1.08716	0.786459	0.71507	0.0708814	0.0581419	0.0840229	0.212981
7462	ENSG00000164134	NAA15	protein_coding	4	140222609	140341187	1	N(alpha)-acetyltransferase 15, NatA auxiliary subunit [Source:HGNC Symbol;Acc:30782]	55.684	60.4581	42.1048	102.327	175.928	271.25	175.705	141.538	213.163	117.045	131.63	82.1319	82.2597	91.5606	59.03	52.3759	44.721	42.875	1.88291	1.70529	1.10664	0.506289	-0.222611	3.12007e-11	1.19892e-09	6.08616e-05	0.0894329	0.474984
7463	ENSG00000164144	ARFIP1	protein_coding	4	153701089	153839615	1	ADP-ribosylation factor interacting protein 1 [Source:HGNC Symbol;Acc:21496]	1.23535	1.62168	1.40908	4.15058	10.4731	15.1682	9.56473	8.59699	12.6883	6.68714	8.3469	6.83598	6.52359	8.57834	5.12032	7.84639	13.046	10.3117	2.92535	2.80601	2.38625	2.18873	2.81627	2.67168e-14	1.77935e-13	2.04554e-10	1.69417e-08	8.03972e-13
7464	ENSG00000164151	KIAA0947	protein_coding	5	5420777	5490347	1	KIAA0947 [Source:HGNC Symbol;Acc:29154]	123.535	140.63	134.4	90.0056	132.075	169.966	117.958	124.969	141.474	78.4923	94.2496	73.0423	47.7849	47.3559	45.2052	47.1949	35.8858	45.9103	-0.011874	-0.125874	-0.666961	-1.55915	-1.6778	0.961326	0.572119	0.00103473	1.45336e-12	3.24579e-14
7465	ENSG00000164162	ANAPC10	protein_coding	4	145888264	146019693	-1	anaphase promoting complex subunit 10 [Source:HGNC Symbol;Acc:24077]	13.8686	13.1761	9.89714	8.75871	7.91959	8.64342	12.2492	14.6485	13.1324	14.7199	15.3058	11.5283	8.79124	10.189	10.1494	11.528	9.92585	13.1654	-0.554254	-0.0301218	0.171691	-0.390847	-0.140437	0.016658	0.907046	0.475192	0.116043	0.591658
7466	ENSG00000164163	ABCE1	protein_coding	4	146019084	146050331	1	ATP-binding cassette, sub-family E (OABP), member 1 [Source:HGNC Symbol;Acc:69]	78.68	80.3014	65.6556	155.54	294.231	484.063	326.712	237.363	322.84	175.243	199.349	128.408	159.798	167.452	101.706	81.8041	81.9769	64.1717	2.15416	1.90028	1.19676	0.880107	-0.0266701	4.06922e-13	8.58771e-11	3.01559e-05	0.00373991	0.937835
7467	ENSG00000164164	OTUD4	protein_coding	4	146031990	146101313	-1	OTU domain containing 4 [Source:HGNC Symbol;Acc:24949]	65.2557	67.4002	82.2627	162.619	348.676	610.568	251.62	191.004	265.322	100.715	117.791	93.6739	120.893	98.7565	76.9848	100.645	87.5126	94.781	2.49887	1.65291	0.548599	0.405976	0.342992	1.97764e-15	5.34542e-08	0.0697595	0.215351	0.298355
7468	ENSG00000164167	LSM6	protein_coding	4	147096837	147121152	1	LSM6 homolog, U6 small nuclear RNA associated (S. cerevisiae) [Source:HGNC Symbol;Acc:17017]	9.83619	10.1101	8.95775	31.5379	21.1784	28.2668	29.7481	34.3639	31.7207	44.2411	43.2746	36.9844	20.9675	22.6013	22.4563	16.4091	17.0876	20.9049	1.40002	1.62514	2.09964	1.1408	0.862181	2.37301e-12	3.66176e-16	2.17861e-25	3.9618e-08	3.68919e-05
7469	ENSG00000164168	TMEM184C	protein_coding	4	148538534	148593195	1	transmembrane protein 184C [Source:HGNC Symbol;Acc:25587]	20.5814	19.5615	15.3322	14.5434	29.1751	41.1951	30.6628	27.0637	33.6557	15.2907	18.9374	17.0273	14.3618	15.6336	12.5997	15.4096	13.9295	13.4876	0.683595	0.673594	-0.0768991	-0.430712	-0.419499	0.0126412	0.012918	0.79132	0.141278	0.152681
7470	ENSG00000164169	PRMT10	protein_coding	4	148558936	148605381	-1	protein arginine methyltransferase 10 (putative) [Source:HGNC Symbol;Acc:25099]	32.0492	33.5991	29.7585	6.92853	10.7311	10.664	8.57048	9.43748	9.42105	9.07249	8.76519	7.58719	8.2654	8.82343	8.86913	12.5276	11.185	11.5781	-1.76253	-1.86599	-1.88388	-1.92815	-1.4833	2.34732e-17	2.47383e-19	7.99939e-20	2.41538e-17	4.83879e-11
7471	ENSG00000164172	MOCS2	protein_coding	5	52391509	52405893	-1	molybdenum cofactor synthesis 2 [Source:HGNC Symbol;Acc:7193]	18.5536	19.004	15.9361	12.6805	15.7355	14.6569	21.1975	23.3415	21.1894	28.1349	29.4708	20.4078	19.7022	23.109	16.1107	16.559	20.2269	17.4877	-0.369448	0.183658	0.581382	0.0870918	-0.0287945	0.0833542	0.403262	0.005021	0.717459	0.907213
7472	ENSG00000164180	TMEM161B	protein_coding	5	87485450	87565293	-1	transmembrane protein 161B [Source:HGNC Symbol;Acc:28483]	19.9288	23.717	18.0161	13.6283	34.747	54.8781	31.4781	21.6846	35.5906	13.5578	15.1537	11.7689	30.8433	30.3918	20.5179	30.7858	29.0433	22.4325	0.842518	0.473631	-0.567233	0.353389	0.367367	0.0106101	0.153882	0.0777414	0.322425	0.301979
7473	ENSG00000164182	NDUFAF2	protein_coding	5	60240956	60448853	1	NADH dehydrogenase (ubiquinone) complex I, assembly factor 2 [Source:HGNC Symbol;Acc:28086]	4.35869	3.9275	3.82466	58.4677	28.0659	33.3553	31.498	41.28	31.0863	46.4226	38.3501	34.4053	13.5566	14.6707	18.0674	9.56226	6.54179	10.3921	3.16473	2.98393	3.27968	1.88519	1.08101	5.2417e-29	1.72656e-26	5.07545e-31	1.91152e-11	0.000123134
7474	ENSG00000164187	LMBRD2	protein_coding	5	36098514	36152063	-1	LMBR1 domain containing 2 [Source:HGNC Symbol;Acc:25287]	2.37747	3.16734	3.35496	2.90868	14.5231	18.7228	10.4596	7.51636	12.1808	5.68815	7.60537	7.11142	22.5121	21.5334	10.9721	15.2097	19.0802	10.7338	2.08229	1.68893	1.21593	2.56746	2.28402	1.74381e-06	8.1025e-05	0.00415854	1.55013e-08	4.09524e-07
7475	ENSG00000164190	NIPBL	protein_coding	5	36876861	37066515	1	Nipped-B homolog (Drosophila) [Source:HGNC Symbol;Acc:28862]	168.287	163.46	177.914	47.6827	88.8151	121.832	65.243	68.3437	89.5158	51.0302	61.5655	41.5918	58.6959	58.6478	51.0752	78.3472	62.8801	76.765	-0.925159	-1.22403	-1.68186	-1.65168	-1.27589	0.000146615	3.41897e-07	2.0399e-12	3.5802e-10	1.16047e-06
7476	ENSG00000164209	SLC25A46	protein_coding	5	110073837	110100857	1	solute carrier family 25, member 46 [Source:HGNC Symbol;Acc:25198]	26.2454	32.7883	20.5659	11.1445	44.988	52.8329	42.5342	30.2335	36.4471	23.2623	33.4636	18.0039	46.6018	60.1184	22.2368	34.0676	58.3497	25.6285	0.501388	0.339643	-0.00332776	0.641633	0.519112	0.233441	0.419607	0.99435	0.139034	0.235356
7477	ENSG00000164211	STARD4	protein_coding	5	110831731	110848288	-1	StAR-related lipid transfer (START) domain containing 4 [Source:HGNC Symbol;Acc:18058]	17.3648	21.1831	17.5465	19.1515	70.1389	90.449	66.3765	43.6093	57.9855	37.0443	52.6292	34.6306	146.559	144.116	69.3073	139.352	189.674	103.901	1.73752	1.49067	1.20719	2.6244	2.89621	2.2745e-06	3.97555e-05	0.000791154	1.46897e-11	1.69408e-13
7478	ENSG00000164219	PGGT1B	protein_coding	5	114546527	114598569	-1	protein geranylgeranyltransferase type I, beta subunit [Source:HGNC Symbol;Acc:8895]	12.0738	12.6187	15.4999	6.40563	14.9874	22.107	15.6297	12.2471	17.2878	10.9889	12.701	10.0912	13.573	14.7224	7.46104	7.62982	10.6586	6.85438	0.222049	0.0786052	-0.233398	-0.228751	-0.731998	0.542418	0.831499	0.505834	0.546473	0.0430684
7479	ENSG00000164237	CMBL	protein_coding	5	10275987	10308138	-1	carboxymethylenebutenolidase homolog (Pseudomonas) [Source:HGNC Symbol;Acc:25090]	0.0699255	0.177371	0.201298	0.0326818	0.257959	0.0486939	0.0994255	0.12007	0.158604	0.34659	0.646457	0.776247	2.3991	2.64353	3.73052	1.08283	0.75193	1.90958	-0.734586	-0.0448371	2.04254	4.24204	3.01331	0.376776	0.957869	0.00322993	5.93803e-09	2.6525e-05
7480	ENSG00000164241	C5orf63	protein_coding	5	126378250	126409184	-1	chromosome 5 open reading frame 63 [Source:HGNC Symbol;Acc:40051]	0.851227	0.283287	0.663611	2.51878	1.76831	3.02316	3.77161	2.81347	3.40776	5.36296	4.60581	3.76555	2.96043	2.4436	3.33991	3.61533	1.87381	2.90959	2.00323	2.34179	2.86656	2.23002	2.17542	6.95981e-07	5.33694e-09	1.1183e-12	7.2319e-08	1.55137e-07
7481	ENSG00000164244	PRRC1	protein_coding	5	126853301	126890782	1	proline-rich coiled-coil 1 [Source:HGNC Symbol;Acc:28164]	37.9229	34.866	38.3137	27.2239	55.7191	69.3889	57.8458	49.3006	56.7801	38.7161	43.4647	44.1709	49.6089	47.7061	33.1175	48.0112	52.4847	44.6841	0.493601	0.457877	0.163138	0.175898	0.334646	0.0449681	0.0604062	0.51887	0.516224	0.202431
7482	ENSG00000164251	F2RL1	protein_coding	5	76114758	76131140	1	coagulation factor II (thrombin) receptor-like 1 [Source:HGNC Symbol;Acc:3538]	9.09032	7.06949	12.1785	7.25535	9.10594	9.95791	4.43438	4.49061	4.56778	5.36194	4.35408	5.25845	3.69725	3.29128	3.8951	1.46599	1.18429	1.80907	-0.16821	-1.20275	-1.01482	-1.4343	-2.71997	0.570667	7.16994e-06	0.000138569	8.02053e-07	5.1478e-19
7483	ENSG00000164252	AGGF1	protein_coding	5	76325076	76361059	1	angiogenic factor with G patch and FHA domains 1 [Source:HGNC Symbol;Acc:24684]	28.9259	29.7223	28.3159	19.6091	37.2234	44.7254	42.6933	42.9609	43.8697	43.7518	48.066	36.1831	46.9304	49.1941	33.6478	31.0857	33.2917	30.3723	0.240397	0.480186	0.60107	0.52298	0.0732718	0.327467	0.0402174	0.00930817	0.0344428	0.786579
7484	ENSG00000164253	WDR41	protein_coding	5	76721795	76916436	-1	WD repeat domain 41 [Source:HGNC Symbol;Acc:25601]	4.54516	6.46137	4.09305	7.48412	10.1894	10.3718	11.3345	10.8063	13.0372	11.8044	15.8002	9.61544	19.0614	22.4087	17.0068	17.392	21.6744	17.5078	0.884626	1.13511	1.40818	1.89963	1.85388	0.000639321	9.30129e-06	3.46267e-08	1.52977e-12	5.48365e-12
7485	ENSG00000164258	NDUFS4	protein_coding	5	52856463	52979168	1	NADH dehydrogenase (ubiquinone) Fe-S protein 4, 18kDa (NADH-coenzyme Q reductase) [Source:HGNC Symbol;Acc:7711]	23.7281	22.8808	19.7607	16.3736	9.54447	11.1509	18.7318	19.5473	18.0808	29.9698	28.1589	20.533	28.5592	30.5494	32.7152	35.7335	35.0587	41.5082	-0.972472	-0.3413	0.259945	0.419562	0.7105	6.51287e-06	0.126037	0.248751	0.0753625	0.00215693
7486	ENSG00000164284	GRPEL2	protein_coding	5	148724993	148734146	1	GrpE-like 2, mitochondrial (E. coli) [Source:HGNC Symbol;Acc:21060]	58.0615	48.6249	35.3948	33.7276	45.865	67.222	65.8793	39.1427	70.2296	26.3	28.7863	29.9481	34.2119	36.1341	23.3706	34.3675	36.2806	29.1663	0.0921403	0.275229	-0.769911	-0.648823	-0.553397	0.745109	0.300856	0.00195885	0.0170249	0.0434563
7487	ENSG00000164291	ARSK	protein_coding	5	94890778	94940768	1	arylsulfatase family, member K [Source:HGNC Symbol;Acc:25239]	2.28423	1.59634	2.41557	2.18968	4.17893	4.21203	5.13036	4.63469	5.58284	5.62698	6.80681	5.85941	7.78887	7.52793	5.39463	6.78021	6.78616	5.99004	0.742922	1.1648	1.51448	1.66539	1.58684	0.0142616	8.18111e-05	2.50012e-07	5.87957e-08	2.47049e-07
7488	ENSG00000164292	RHOBTB3	protein_coding	5	95049226	95160087	1	Rho-related BTB domain containing 3 [Source:HGNC Symbol;Acc:18757]	0.303011	0.532113	0.771641	3.17013	12.769	15.5577	4.39461	4.15441	6.15382	2.03876	2.85201	1.8029	2.72775	4.27166	2.52359	1.08283	2.04901	1.26635	4.37933	3.0925	2.13822	2.52073	1.40804	6.05258e-17	5.8598e-10	1.16395e-05	7.12979e-07	0.00601222
7489	ENSG00000164296	TIGD6	protein_coding	5	149372681	149380730	-1	tigger transposable element derived 6 [Source:HGNC Symbol;Acc:18332]	5.59404	4.51029	4.5963	3.33354	2.99232	2.89729	3.87759	3.31392	2.85486	4.66876	3.85973	5.13324	3.77941	3.3438	3.10877	2.34892	2.48137	2.5729	-0.798199	-0.703945	-0.120623	-0.573513	-1.0384	0.00401323	0.0104097	0.680099	0.0522815	0.000405892
7490	ENSG00000164300	SERINC5	protein_coding	5	79407050	79551898	-1	serine incorporator 5 [Source:HGNC Symbol;Acc:18825]	13.6821	14.063	15.3322	4.44472	7.30023	6.69542	4.65311	5.66729	7.64469	5.70853	4.44914	5.20836	7.2959	6.38999	8.15595	11.9945	5.24471	8.88456	-1.22995	-1.25606	-1.5618	-1.03142	-0.769324	2.6807e-05	1.57265e-05	6.57976e-08	0.00110005	0.0157356
7491	ENSG00000164305	CASP3	protein_coding	4	185548850	185570663	-1	caspase 3, apoptosis-related cysteine peptidase [Source:HGNC Symbol;Acc:1504]	30.4176	39.9084	30.6308	32.5837	49.9666	44.1654	46.9885	48.5322	50.309	54.9039	65.7675	49.8551	103.112	132.316	107.326	150.647	141.889	167.158	0.288124	0.430818	0.783427	1.71132	2.13716	0.144561	0.0241575	2.98566e-05	8.76717e-18	2.54062e-26
7492	ENSG00000164306	CCDC111	protein_coding	4	185570767	185616117	1	coiled-coil domain containing 111 [Source:HGNC Symbol;Acc:26575]	1.16543	1.14024	0.838741	3.52963	5.67509	5.06417	2.96288	2.56949	3.61616	5.34156	5.55192	2.97979	10.3523	11.1518	9.83834	7.97966	8.70359	6.89458	2.16105	1.39896	2.19575	3.25657	2.84791	1.06143e-11	1.04785e-05	3.1629e-12	9.83772e-23	5.48387e-18
7493	ENSG00000164307	ERAP1	protein_coding	5	96096521	96143803	-1	endoplasmic reticulum aminopeptidase 1 [Source:HGNC Symbol;Acc:18173]	29.1823	28.1259	28.4501	70.3312	119.59	114.09	96.2041	89.3078	72.4818	80.8573	86.7773	52.0085	83.032	77.5377	50.2523	92.7406	79.7985	58.7346	1.77817	1.44219	1.40637	1.24207	1.38166	1.56792e-13	1.27659e-09	2.85706e-09	5.71128e-07	2.77488e-08
7494	ENSG00000164308	ERAP2	protein_coding	5	96211643	96255420	1	endoplasmic reticulum aminopeptidase 2 [Source:HGNC Symbol;Acc:29499]	111.158	98.1621	76.3925	128.897	135.17	68.6585	168.944	100.162	30.0078	151.48	94.4017	18.054	144.291	110.065	17.5371	338.061	209.262	39.2971	0.00645262	-0.324441	-0.110193	-0.1294	0.995225	0.993849	0.658823	0.882807	0.872222	0.185736
7495	ENSG00000164323	KIAA1430	protein_coding	4	186080819	186130658	-1	KIAA1430 [Source:HGNC Symbol;Acc:29276]	14.4979	13.3535	15.2651	21.9295	63.4836	83.924	78.3871	60.6592	80.1899	40.449	49.7011	37.6855	50.9727	51.4	30.5391	34.5508	32.9157	29.1663	2.05714	2.27506	1.60582	1.56704	1.11305	8.30687e-11	7.59317e-13	2.19398e-07	1.3745e-06	0.000610834
7496	ENSG00000164327	RICTOR	protein_coding	5	38938021	39074510	-1	RPTOR independent companion of MTOR, complex 2 [Source:HGNC Symbol;Acc:28611]	145.002	155.504	153.892	11.4059	48.3156	73.5035	30.2452	19.0911	35.5589	10.9278	17.7585	9.8408	67.7829	51.9602	28.9481	83.5615	77.9939	61.7095	-1.65867	-2.47887	-3.48228	-1.67031	-1.07631	2.46034e-05	2.9642e-10	6.46819e-18	9.89678e-05	0.0123033
7497	ENSG00000164329	PAPD4	protein_coding	5	78907943	78982471	1	PAP associated domain containing 4 [Source:HGNC Symbol;Acc:26776]	51.3953	57.6202	52.1026	17.9423	48.3414	63.1804	51.8007	37.5338	43.9966	29.0524	37.0572	23.9384	66.2876	63.1121	39.8654	54.5582	65.7938	46.4932	-0.262684	-0.378723	-0.797946	0.0152538	-0.000999447	0.404621	0.212849	0.00609926	0.96666	0.997504
7498	ENSG00000164331	ANKRA2	protein_coding	5	72848160	72861511	-1	ankyrin repeat, family A (RFXANK-like), 2 [Source:HGNC Symbol;Acc:13208]	20.8844	20.1443	24.3235	6.76513	11.4792	10.8831	7.03933	7.20418	7.13716	10.52	9.86797	9.64048	20.5074	20.6055	22.8952	23.2726	20.1705	25.9301	-1.1979	-1.69556	-1.13514	-0.0827841	0.0343688	1.343e-08	7.59946e-16	5.19996e-08	0.739105	0.892823
7499	ENSG00000164332	UBLCP1	protein_coding	5	158690089	158713044	1	ubiquitin-like domain containing CTD phosphatase 1 [Source:HGNC Symbol;Acc:28110]	23.2852	24.9079	19.5594	23.9231	48.909	61.5978	51.6217	39.3588	51.2289	29.3989	35.4791	24.8149	18.3877	22.3037	13.0385	13.044	18.1591	10.2916	1.02365	0.978925	0.439384	-0.387373	-0.756799	0.000268296	0.000438593	0.11911	0.202822	0.0107698
7500	ENSG00000164338	UTP15	protein_coding	5	72861268	72877794	1	UTP15, U3 small nucleolar ribonucleoprotein, homolog (S. cerevisiae) [Source:HGNC Symbol;Acc:25758]	49.8569	45.7363	51.1296	43.4341	52.8557	79.3955	52.7154	45.7706	59.7618	40.1228	41.4113	31.6759	15.2162	16.0713	14.1358	9.2624	8.77878	8.32174	0.307205	0.0466148	-0.384016	-1.74474	-2.52673	0.169025	0.843999	0.0725985	1.67235e-14	2.74095e-27
7501	ENSG00000164346	NSA2	protein_coding	5	74062817	74072737	1	NSA2 ribosome biogenesis homolog (S. cerevisiae) [Source:HGNC Symbol;Acc:30728]	268.587	239.208	198.957	270.574	190.739	210.697	223.119	245.047	184.862	286.15	247.169	185.335	171.197	166.752	130.035	168.375	165.719	137.81	-0.171627	-0.264429	0.0176377	-0.644614	-0.628847	0.424828	0.200416	0.937379	0.00254146	0.0033145
7502	ENSG00000164347	GFM2	protein_coding	5	74017029	74063196	-1	G elongation factor, mitochondrial 2 [Source:HGNC Symbol;Acc:29682]	18.7634	20.347	24.659	25.8186	31.6773	38.5656	39.1737	40.6796	38.5407	40.2452	41.3922	27.3439	29.5451	33.1404	29.259	27.7206	25.6972	27.6788	0.56733	0.75532	0.792616	0.47247	0.293667	0.00691785	0.000251685	0.000112025	0.0327134	0.194516
7503	ENSG00000164362	TERT	protein_coding	5	1253262	1295184	-1	telomerase reverse transcriptase [Source:HGNC Symbol;Acc:11730]	0.675947	0.253387	0.234847	5.9154	3.06971	1.65559	17.3796	13.1837	14.4329	13.2927	11.6933	14.7487	15.5449	15.9312	16.9702	15.1097	11.7677	9.7489	2.89067	5.10348	5.01503	5.2947	4.89336	1.91728e-11	2.04269e-29	1.06073e-28	3.88772e-30	1.44184e-26
7504	ENSG00000164366	CCDC127	protein_coding	5	204872	218330	-1	coiled-coil domain containing 127 [Source:HGNC Symbol;Acc:30520]	6.99255	7.70296	7.58221	34.8714	21.4972	15.2892	19.4277	23.5337	15.3845	29.1885	23.7436	19.7532	25.5521	24.7196	24.5344	23.106	23.3098	24.6235	1.43776	1.23398	1.68886	1.6947	1.62177	6.50597e-07	1.61876e-05	4.21794e-09	1.72672e-08	6.8524e-08
7505	ENSG00000164398	ACSL6	protein_coding	5	131142683	131347936	-1	acyl-CoA synthetase long-chain family member 6 [Source:HGNC Symbol;Acc:16496]	13.8219	9.70472	11.8095	8.56262	14.8772	21.5885	5.88599	4.39455	5.3608	2.69117	3.13722	2.8045	2.31053	2.10502	1.8104	1.59926	3.79724	1.58796	0.39706	-1.31359	-2.00317	-2.5546	-2.39086	0.258355	5.69974e-05	8.35281e-10	3.15998e-12	5.86067e-11
7506	ENSG00000164399	IL3	protein_coding	5	131396222	131398897	1	interleukin 3 (colony-stimulating factor, multiple) [Source:HGNC Symbol;Acc:6011]	0.046617	0.0760161	0	116.053	107.466	89.3534	52.3774	62.1961	23.6319	47.4012	50.5377	29.4473	5.04469	2.69605	4.59001	0.099954	0.075193	0.261311	10.9967	9.66258	9.85765	6.41173	1.59292	5.41931e-76	1.78704e-62	1.65824e-64	2.62994e-29	0.0367842
7507	ENSG00000164400	CSF2	protein_coding	5	131409483	131411859	1	colony stimulating factor 2 (granulocyte-macrophage) [Source:HGNC Symbol;Acc:2434]	0.139851	0.177371	0.134198	181.253	86.6483	153.97	57.3884	61.5237	49.3574	38.3899	36.9241	64.2532	16.0214	10.0664	27.1011	3.54837	2.87613	10.4323	9.78883	8.38494	8.14805	6.80727	5.14397	1.34066e-60	3.66062e-49	2.96032e-47	2.81113e-35	2.45656e-22
7508	ENSG00000164402	2018-09-08	protein_coding	5	132086509	132142933	-1	septin 8 [Source:HGNC Symbol;Acc:16511]	6.36322	6.58806	10.132	5.22908	9.49288	8.08319	14.2576	21.3964	20.6819	20.4896	28.0448	25.8916	27.1953	28.1159	32.7152	24.3888	23.4978	31.6186	-0.102576	1.22882	1.72492	1.87701	1.7301	0.722405	2.14818e-06	3.67879e-11	6.03254e-12	2.23092e-10
7509	ENSG00000164403	SHROOM1	protein_coding	5	132157833	132166590	-1	shroom family member 1 [Source:HGNC Symbol;Acc:24084]	0.116543	0.0506774	0.100649	0.163409	0.0773876	0.170429	0.278391	0.312181	0.126883	0.42814	0.627443	0.676086	3.33574	3.37881	3.65737	3.36512	4.11681	5.80914	0.508576	1.34852	2.65941	5.18945	5.5464	0.501906	0.0396768	7.00257e-06	1.36065e-18	7.66035e-21
7510	ENSG00000164405	UQCRQ	protein_coding	5	132202252	132203723	1	ubiquinol-cytochrome c reductase, complex III subunit VII, 9.5kDa [Source:HGNC Symbol;Acc:29594]	56.7329	55.8465	50.6599	208.248	77.7745	74.7695	141.383	157.579	118.635	214.804	187.567	185.924	78.0695	90.1601	98.7308	62.1547	67.1849	77.6696	0.93448	1.20082	1.80982	0.660938	0.293545	0.00154062	3.97667e-05	9.22162e-10	0.0334924	0.362841
7511	ENSG00000164406	LEAP2	protein_coding	5	132208014	132210738	1	liver expressed antimicrobial peptide 2 [Source:HGNC Symbol;Acc:29571]	1.02557	0.658806	0.87229	6.86317	6.55215	6.37891	3.91737	4.85082	3.04519	4.75032	4.50618	3.48059	5.4062	4.30668	5.0106	5.24758	4.49278	4.74379	2.83412	2.096	2.37549	2.47228	2.45083	1.02852e-18	4.09564e-11	6.14543e-14	4.59528e-14	8.56637e-14
7512	ENSG00000164414	SLC35A1	protein_coding	6	88180341	88222054	1	solute carrier family 35 (CMP-sialic acid transporter), member A1 [Source:HGNC Symbol;Acc:11021]	8.00647	8.39395	11.5958	16.635	21.7513	27.3816	16.7524	21.2953	24.3088	12.9506	17.2617	11.7123	11.6074	15.6705	13.6994	18.8207	18.1798	17.779	1.25051	1.11727	0.666787	0.494581	0.914814	1.07287e-06	1.12893e-05	0.00881148	0.0708315	0.000651232
7513	ENSG00000164430	MB21D1	protein_coding	6	74123238	74161999	-1	Mab-21 domain containing 1 [Source:HGNC Symbol;Acc:21367]	10.6287	13.3788	12.0108	24.2172	31.8063	47.3549	31.6571	29.4651	36.4154	26.1777	30.7827	28.045	23.038	20.8856	19.3841	42.3305	34.7955	36.1212	1.54989	1.35966	1.22205	0.759939	1.60231	6.45775e-12	1.20905e-09	3.94646e-08	0.0012669	8.82667e-12
7514	ENSG00000164442	CITED2	protein_coding	6	139693393	139695757	-1	Cbp/p300-interacting transactivator, with Glu/Asp-rich carboxy-terminal domain, 2 [Source:HGNC Symbol;Acc:1987]	38.5523	38.2868	48.9489	12.5171	22.236	27.0008	21.0981	16.2094	19.4131	19.2459	20.3063	23.688	28.0991	29.9366	22.6209	24.3721	35.6979	22.9752	-1.04115	-1.2354	-1.02921	-0.698744	-0.655018	1.08388e-05	1.33197e-07	1.0824e-05	0.00653155	0.011147
7515	ENSG00000164463	CREBRF	protein_coding	5	172483355	172566291	1	CREB3 regulatory factor [Source:HGNC Symbol;Acc:24050]	190.291	202.634	162.313	16.0794	54.3519	65.5907	16.1666	11.2385	17.1292	6.13667	8.02367	7.11142	35.2964	26.6279	17.1348	47.0783	53.481	42.1916	-1.98825	-3.65835	-4.66077	-2.8662	-2.00808	2.24715e-10	2.64488e-29	3.58429e-43	5.3074e-16	5.69432e-09
7516	ENSG00000164465	DCBLD1	protein_coding	6	117774980	117891021	1	discoidin, CUB and LCCL domain containing 1 [Source:HGNC Symbol;Acc:21479]	8.85723	9.09659	5.66989	9.3143	12.0467	8.37536	2.98277	3.81822	2.03013	2.22225	3.06116	1.22697	7.21374	7.68549	3.51108	4.84777	8.04565	3.25633	0.195718	-1.57508	-1.89617	-0.411646	-0.596224	0.633192	1.73058e-05	2.12368e-07	0.318343	0.141739
7517	ENSG00000164466	SFXN1	protein_coding	5	174904065	174956745	1	sideroflexin 1 [Source:HGNC Symbol;Acc:16085]	85.3325	94.5893	94.677	227.988	255.276	454.339	286.962	250.129	289.198	260.003	259.914	246.646	243.493	223.369	192.579	230.894	188.528	208.285	1.83244	1.48843	1.46359	1.20884	1.14173	1.21594e-16	8.58898e-12	1.67291e-11	1.08718e-07	5.32513e-07
7518	ENSG00000164483	SAMD3	protein_coding	6	130465460	130686570	-1	sterile alpha motif domain containing 3 [Source:HGNC Symbol;Acc:21574]	11.1881	15.7607	13.9566	5.39249	15.6065	12.4656	1.84931	5.64328	1.87152	1.71256	4.96251	1.9281	3.9766	7.47541	3.96825	6.14717	20.866	8.64335	-0.337865	-2.31414	-2.07176	-1.46379	-0.256411	0.519889	1.65597e-06	1.5097e-05	0.00537736	0.648329
7519	ENSG00000164494	PDSS2	protein_coding	6	107473761	107780768	-1	prenyl (decaprenyl) diphosphate synthase, subunit 2 [Source:HGNC Symbol;Acc:23041]	3.05341	3.69945	3.32141	5.09836	5.82986	6.62238	9.38577	8.98121	8.85008	9.39869	10.7616	9.64048	14.1481	14.5657	13.2031	12.2943	11.5797	11.2766	0.749686	1.30339	1.54659	2.00442	1.75302	0.00115038	7.63481e-09	5.95983e-12	1.63115e-17	9.34681e-14
7520	ENSG00000164506	STXBP5	protein_coding	6	147525561	147706866	1	syntaxin binding protein 5 (tomosyn) [Source:HGNC Symbol;Acc:19665]	11.0249	10.7943	14.4934	8.5953	14.4199	25.3695	16.8626	16.3535	25.5352	16.3916	17.2072	18.2293	13.0143	9.83883	12.9105	8.91256	5.24471	9.58809	0.542839	0.701171	0.464585	-0.0766152	-0.664784	0.110325	0.0348971	0.164733	0.842984	0.0605109
7521	ENSG00000164512	ANKRD55	protein_coding	5	55395507	55529186	-1	ankyrin repeat domain 55 [Source:HGNC Symbol;Acc:25681]	3.03011	2.55921	1.71103	3.20281	3.43085	1.02257	0.397702	0.79246	0.126883	1.01938	0.760537	0.125201	6.55645	6.40749	1.90183	12.4776	13.4971	7.53781	-0.283268	-2.80971	-1.85929	0.971306	2.15271	0.68686	1.8099e-05	0.0034406	0.16295	0.00191979
7522	ENSG00000164535	DAGLB	protein_coding	7	6448757	6523821	-1	diacylglycerol lipase, beta [Source:HGNC Symbol;Acc:28923]	52.6772	46.3191	42.5409	29.4463	15.4001	11.4187	17.7773	14.7926	13.7033	18.4508	14.0129	18.0039	17.4674	16.8065	17.7566	17.2587	19.7945	17.3872	-1.53764	-1.72435	-1.58897	-1.49234	-1.42654	1.33619e-08	1.43705e-10	3.00096e-09	3.94007e-07	1.24454e-06
7523	ENSG00000164543	STK17A	protein_coding	7	43622357	43666385	1	serine/threonine kinase 17a [Source:HGNC Symbol;Acc:11395]	512.298	540.55	331.403	106.869	149.564	168.165	69.8166	62.3162	79.8093	50.8263	55.8805	43.0942	61.9166	76.8199	55.9944	85.6106	107.413	79.0967	-1.72063	-2.76754	-3.19293	-2.87656	-2.39178	3.4067e-18	3.84367e-43	1.54627e-55	1.63869e-37	2.69357e-27
7524	ENSG00000164548	TRA2A	protein_coding	7	23544399	23571660	-1	transformer 2 alpha homolog (Drosophila) [Source:HGNC Symbol;Acc:16645]	197.61	200.708	190.864	96.9014	129.831	171.354	85.4662	76.2923	90.2137	79.0836	82.6894	78.5762	112.133	102.94	82.6567	95.5726	97.1305	80.8455	-0.542163	-1.32409	-1.31191	-1.03842	-1.15698	0.0052577	1.63828e-12	2.33591e-12	3.96589e-07	1.65007e-08
7525	ENSG00000164574	GALNT10	protein_coding	5	153570290	153800544	1	UDP-N-acetyl-alpha-D-galactosamine:polypeptide N-acetylgalactosaminyltransferase 10 (GalNAc-T10) [Source:HGNC Symbol;Acc:19873]	36.7808	38.9709	39.0853	37.5187	42.2536	35.2057	51.0848	58.2338	53.7349	52.0292	59.1508	48.4528	36.3974	41.0185	41.5478	44.3796	44.0631	49.9505	-0.115122	0.397271	0.486832	-0.000880426	0.218105	0.539294	0.0223102	0.00460094	0.996724	0.25048
7526	ENSG00000164576	SAP30L	protein_coding	5	153825517	153835891	1	SAP30-like [Source:HGNC Symbol;Acc:25663]	14.6377	15.0258	11.9772	16.5043	12.2272	7.76668	9.56473	9.31741	8.34255	14.7199	13.8228	13.8222	10.1222	10.5041	12.3619	13.8103	17.8583	13.6887	-0.401573	-0.725185	-0.0185499	-0.383921	0.0740465	0.138198	0.00520385	0.949257	0.180802	0.808372
7527	ENSG00000164587	RPS14	protein_coding	5	149822753	149829319	-1	ribosomal protein S14 [Source:HGNC Symbol;Acc:10387]	3844.8	3372.13	2870.97	3974.45	1560.63	1203.09	1389.33	1253.82	972.126	1329.14	1067.45	1259.75	1471.01	1525.93	1557.96	1220.39	1820.4	1395.99	-0.825261	-1.65427	-1.52694	-1.19436	-1.23304	0.00771744	3.99402e-08	3.7377e-07	0.000300695	0.000193587
7528	ENSG00000164597	COG5	protein_coding	7	106842189	107204959	-1	component of oligomeric golgi complex 5 [Source:HGNC Symbol;Acc:14857]	9.46325	19.08	14.896	19.9032	38.2553	41.7551	55.9964	55.064	74.3851	46.708	49.7201	42.8939	23.6624	22.9339	19.5304	25.2384	23.761	23.4376	1.2264	2.06846	1.68056	0.549446	0.684143	3.16089e-06	8.72308e-15	1.63726e-10	0.0494178	0.0137994
7529	ENSG00000164603	C7orf60	protein_coding	7	112459202	112579971	-1	chromosome 7 open reading frame 60 [Source:HGNC Symbol;Acc:26475]	10.5821	13.6829	9.32679	3.33354	11.9951	12.8552	13.9991	8.88516	12.72	7.7473	8.53703	6.81094	14.3946	14.3206	8.13766	12.5609	14.3431	10.0102	-0.240471	0.00284818	-0.515951	0.0794033	0.0870504	0.518102	0.994872	0.136642	0.844663	0.828946
7530	ENSG00000164609	SLU7	protein_coding	5	159828648	159848718	-1	SLU7 splicing factor homolog (S. cerevisiae) [Source:HGNC Symbol;Acc:16939]	153.813	139.946	148.759	46.833	53.3716	72.3105	47.5055	52.6145	55.0989	58.5125	56.0516	42.2428	53.4211	50.7873	46.7413	57.5402	56.4323	71.6393	-1.35703	-1.59113	-1.49814	-1.60431	-1.30365	2.02915e-13	5.06022e-18	3.13385e-16	1.7891e-15	8.98524e-11
7531	ENSG00000164610	RP9	protein_coding	7	33134409	33149013	-1	retinitis pigmentosa 9 (autosomal dominant) [Source:HGNC Symbol;Acc:10288]	28.4299	24.929	28.3598	62.6415	28.2511	29.9022	28.6361	34.3229	28.7028	38.5601	29.8302	31.8747	13.6912	13.0513	13.7848	13.4565	12.9834	15.0945	0.401912	0.0361326	0.240225	-1.06353	-1.02688	0.125006	0.89878	0.359743	6.70881e-05	0.000122948
7532	ENSG00000164611	PTTG1	protein_coding	5	159848829	159855748	1	pituitary tumor-transforming 1 [Source:HGNC Symbol;Acc:9690]	10.652	15.1525	12.6818	10.8177	5.46872	7.57191	12.2095	18.0585	13.6716	36.302	33.045	26.5927	78.838	87.9542	101.819	159.893	162.849	194.053	-0.813441	0.0762335	1.31495	2.75186	3.69536	0.000544341	0.768937	2.23225e-08	3.23577e-27	1.69246e-44
7533	ENSG00000164615	CAMLG	protein_coding	5	134074191	134087847	1	calcium modulating ligand [Source:HGNC Symbol;Acc:1471]	81.5332	81.5399	65.1869	45.1989	41.2734	47.014	40.2673	30.4737	37.0181	35.7599	32.1517	36.8842	61.4401	57.4048	52.0079	65.6864	63.9892	64.6844	-0.843208	-1.18151	-1.15875	-0.467875	-0.27919	3.74063e-07	5.60283e-13	1.33477e-12	0.00967591	0.131159
7534	ENSG00000164620	RELL2	protein_coding	5	141016517	141020644	1	RELT-like 2 [Source:HGNC Symbol;Acc:26902]	15.2671	9.17261	10.0313	43.7936	24.2481	15.0464	63.2346	45.8186	45.9316	54.7815	43.8069	57.4923	23.5474	25.1748	25.6565	11.6113	17.0876	10.9951	1.00639	2.03452	2.11409	1.06282	0.156039	0.00194953	5.16961e-10	1.08842e-10	0.00164935	0.671888
7535	ENSG00000164626	KCNK5	protein_coding	6	39156749	39197226	-1	potassium channel, subfamily K, member 5 [Source:HGNC Symbol;Acc:6280]	1.30528	2.76192	3.52271	91.7704	120.441	77.4477	55.6584	78.4295	60.5231	28.6446	44.0351	40.8907	30.5968	40.4232	37.927	21.0736	26.8815	25.4878	5.11685	4.57522	3.93805	3.79518	3.22585	8.22287e-60	1.0782e-50	4.04558e-40	4.13252e-36	1.82955e-27
7536	ENSG00000164631	ZNF12	protein_coding	7	6728064	6746554	-1	zinc finger protein 12 [Source:HGNC Symbol;Acc:12902]	28.5063	28.5314	32.476	25.0342	56.2866	67.6846	37.0857	32.779	44.1235	25.5049	29.9842	20.533	63.3791	50.5947	43.7971	68.052	61.3763	66.192	0.753426	0.28741	-0.205367	0.761372	1.07586	0.00396627	0.284319	0.443818	0.00529226	7.47315e-05
7537	ENSG00000164638	SLC29A4	protein_coding	7	5314000	5343696	1	solute carrier family 29 (nucleoside transporters), member 4 [Source:HGNC Symbol;Acc:23097]	3.30981	3.34471	1.64393	0.196091	0.180571	0.024347	0.238621	0.336195	0.126883	1.03977	0.513363	0.651046	13.9674	10.9243	12.5631	19.0412	25.8476	20.0606	-4.46843	-3.59329	-2.14817	2.12444	2.9185	1.26637e-22	1.43041e-17	1.59126e-08	7.63108e-08	4.95688e-13
7538	ENSG00000164649	CDCA7L	protein_coding	7	21940518	21985702	-1	cell division cycle associated 7-like [Source:HGNC Symbol;Acc:30777]	11.3512	11.1997	17.3452	40.362	44.4463	36.7639	38.4976	56.9851	36.8277	66.8306	79.0578	57.8179	56.7733	58.3502	55.7018	39.4818	39.7019	40.7846	1.47777	1.55809	2.3825	2.04176	1.53357	4.38207e-11	3.02777e-12	2.3025e-25	3.95729e-18	5.10853e-11
7539	ENSG00000164654	MIOS	protein_coding	7	7606503	7648560	1	missing oocyte, meiosis regulator, homolog (Drosophila) [Source:HGNC Symbol;Acc:21905]	23.6814	24.2491	21.5724	42.9438	48.3672	55.438	49.3548	42.9849	52.9736	49.5623	54.2073	37.7606	52.7638	53.9035	46.4669	52.5924	47.4468	51.3174	1.01122	0.965824	1.03378	1.08767	1.07388	1.847e-08	6.29048e-08	6.30862e-09	6.79057e-09	1.09022e-08
7540	ENSG00000164659	KIAA1324L	protein_coding	7	86506222	86689015	-1	KIAA1324-like [Source:HGNC Symbol;Acc:21945]	5.87374	9.88209	8.01836	2.41845	4.25632	3.31119	1.19311	2.35337	1.64948	1.08054	1.6922	1.45233	1.59392	2.13583	2.231	1.19945	1.99261	2.392	-1.30473	-2.3337	-2.46266	-2.0476	-2.14554	0.000281696	1.10198e-10	8.441e-12	1.84225e-07	5.47288e-08
7541	ENSG00000164663	USP49	protein_coding	6	41757634	41863099	-1	ubiquitin specific peptidase 49 [Source:HGNC Symbol;Acc:20078]	3.63613	6.66408	5.40149	6.14417	10.0088	12.417	10.5391	10.5421	9.45277	9.70451	12.5299	10.1914	22.5261	16.3864	20.8375	28.7146	19.2306	22.6392	0.904112	0.894061	1.07217	1.87438	2.11759	0.00152443	0.00154567	0.000130194	2.41378e-10	1.13963e-12
7542	ENSG00000164674	SYTL3	protein_coding	6	159071046	159185908	1	synaptotagmin-like 3 [Source:HGNC Symbol;Acc:15587]	97.0566	89.0655	94.9119	68.1742	71.2998	27.439	54.3261	112.914	45.1068	156.74	203.843	130.785	335.299	315.473	321.812	200.274	228.211	267.401	-1.03018	-0.641146	0.871651	1.73901	1.25715	0.00219942	0.0591826	0.0109822	1.65307e-06	0.00051562
7543	ENSG00000164684	ZNF704	protein_coding	8	81540686	81787016	-1	zinc finger protein 704 [Source:HGNC Symbol;Acc:32291]	2.96018	7.22153	3.65691	12.4191	25.2284	25.2722	16.9023	20.9882	24.6787	6.32016	8.86026	8.9644	1.11739	1.64564	1.49952	0.566406	0.300772	0.663327	2.18753	2.08607	0.807944	-1.74968	-3.22001	3.66997e-10	1.6483e-09	0.017463	1.94207e-06	4.08221e-16
7544	ENSG00000164687	FABP5	protein_coding	8	82192598	82197012	1	fatty acid binding protein 5 (psoriasis-associated) [Source:HGNC Symbol;Acc:3560]	7.3275	11.5729	7.42889	349.795	196.603	249.781	164.433	194.249	170.27	171.466	188.731	131.564	70.347	95.614	78.3474	31.5421	37.8555	34.1688	4.8114	4.22308	4.25296	3.16159	1.92439	5.41931e-76	1.56374e-62	2.92228e-63	2.46421e-37	8.70456e-16
7545	ENSG00000164691	TAGAP	protein_coding	6	159455500	159466184	-1	T-cell activation RhoGTPase activating protein [Source:HGNC Symbol;Acc:15669]	224.717	159.152	295.975	297.698	421.685	479.781	441.449	439.767	469.086	214.519	182.909	234.727	78.3981	74.1939	75.8905	25.6382	33.3481	32.4025	0.807863	0.891242	-0.182036	-1.63118	-2.95283	0.000209876	3.66637e-05	0.41827	9.69806e-13	3.30616e-35
7546	ENSG00000164713	BRI3	protein_coding	7	97881691	97937162	1	brain protein I3 [Source:HGNC Symbol;Acc:1109]	43.4937	42.0369	31.2682	33.4334	19.9918	17.4568	16.266	13.6879	14.6867	21.8759	20.0211	20.5831	19.883	16.4739	18.488	21.5401	25.8288	26.1914	-0.883534	-1.48867	-0.937983	-1.13787	-0.713887	0.000102056	2.96118e-11	2.81794e-05	3.09297e-06	0.00368426
7547	ENSG00000164715	LMTK2	protein_coding	7	97736197	97838945	1	lemur tyrosine kinase 2 [Source:HGNC Symbol;Acc:17880]	121.041	123.349	124.536	28.3351	42.6406	46.1862	41.6195	37.2696	45.2972	28.0126	30.0602	31.8011	19.0942	19.9228	17.6651	22.6063	20.2269	18.5933	-1.68132	-1.6308	-2.04852	-2.75536	-2.63645	1.77071e-20	1.64865e-19	1.15863e-29	3.78096e-41	4.29523e-38
7548	ENSG00000164733	CTSB	protein_coding	8	11700033	11726957	-1	cathepsin B [Source:HGNC Symbol;Acc:2527]	77.6873	78.4993	65.3882	148.669	115.024	98.3618	79.9182	92.8379	88.5008	129.706	126.287	147.888	195.149	169.536	216.608	189.563	182.249	209.451	0.554057	0.142394	0.82869	1.34356	1.34355	0.00440536	0.484942	1.34961e-05	2.51894e-11	2.67732e-11
7549	ENSG00000164751	PEX2	protein_coding	8	77892494	77913280	-1	peroxisomal biogenesis factor 2 [Source:HGNC Symbol;Acc:9717]	33.7507	30.3304	24.0215	14.2819	17.7733	20.6462	40.7446	32.2747	35.5589	45.7498	42.2669	37.7606	54.8836	62.4468	50.3255	62.4546	55.0224	56.3828	-0.773372	0.188122	0.485524	0.87898	0.934656	3.101e-05	0.34152	0.00980312	8.21399e-06	2.12486e-06
7550	ENSG00000164754	RAD21	protein_coding	8	117858174	117887105	-1	RAD21 homolog (S. pombe) [Source:HGNC Symbol;Acc:9811]	223.296	249.789	256.722	102.751	285.87	343.706	237.289	257.213	290.435	160.797	221.678	157.303	357.598	405.493	275.729	682.686	618.819	598.18	0.0525092	0.0279458	-0.382705	0.452674	1.32801	0.867646	0.928795	0.174261	0.13564	6.97996e-06
7551	ENSG00000164758	MED30	protein_coding	8	118532952	118552501	1	mediator complex subunit 30 [Source:HGNC Symbol;Acc:23032]	25.5927	22.4501	19.593	20.3607	15.7871	17.335	30.9611	26.6795	26.9943	37.6355	32.7031	35.1565	22.5614	26.1727	24.8884	28.0204	37.2017	31.2166	-0.439389	0.229345	0.623515	0.0735514	0.462833	0.0216825	0.242963	0.000879536	0.73638	0.0218492
7552	ENSG00000164776	PHKG1	protein_coding	7	56148440	56160689	-1	phosphorylase kinase, gamma 1 (muscle) [Source:HGNC Symbol;Acc:8930]	10.4189	8.20974	10.6017	2.09163	1.59934	1.53386	1.03403	1.32077	1.04678	0.876668	0.72251	1.37721	1.8897	1.52309	1.9567	1.88247	1.65425	1.62817	-2.60212	-3.19098	-3.39213	-2.49426	-2.54823	1.29839e-15	8.3552e-22	2.3765e-24	1.7669e-12	7.69172e-13
7553	ENSG00000164808	KIAA0146	protein_coding	8	48173167	48648868	1	KIAA0146 [Source:HGNC Symbol;Acc:28971]	6.33991	5.29579	7.04542	7.25535	8.33206	8.20493	16.962	17.7943	17.7953	26.7078	24.2611	23.8383	28.8221	24.7896	30.0819	33.7844	22.6519	29.4879	0.255501	1.43784	1.95264	2.11308	2.15333	0.267496	2.51388e-11	2.42847e-19	1.13789e-20	2.43199e-21
7554	ENSG00000164815	ORC5	protein_coding	7	103766788	103848495	-1	origin recognition complex, subunit 5 [Source:HGNC Symbol;Acc:8491]	8.78731	10.6676	8.62225	13.759	13.6718	11.37	21.8338	19.7875	19.6986	23.0992	23.0063	19.8068	13.9674	15.9312	13.7517	11.9445	11.8429	9.68859	0.36992	1.04939	1.24095	0.584324	0.204095	0.0733366	1.19195e-07	3.42189e-10	0.00564187	0.358661
7555	ENSG00000164818	HEATR2	protein_coding	7	766338	829190	1	HEAT repeat containing 2 [Source:HGNC Symbol;Acc:26013]	17.0152	15.9127	15.8019	46.5062	48.7284	39.5882	59.5559	49.4927	44.7896	49.8885	46.697	45.8987	31.9442	31.9674	28.1252	17.342	17.238	15.2766	1.32252	1.52246	1.51277	0.865245	-0.0163665	1.65325e-12	3.88612e-16	5.17949e-16	9.75592e-06	0.941615
7556	ENSG00000164821	DEFA4	protein_coding	8	6793344	6795860	-1	defensin, alpha 4, corticostatin [Source:HGNC Symbol;Acc:2763]	4.19553	16.0141	56.4976	1.04582	2.34742	8.18058	0.0198851	0.312181	0.158604	0	0.0190134	0	0	0	0	0	0	0	-2.47369	-7.43426	-10.4434	-13.2343	-13.2343	0.00213206	1.58424e-14	2.26105e-20	1.18087e-18	1.8531e-18
7557	ENSG00000164823	OSGIN2	protein_coding	8	90914087	90940116	1	oxidative stress induced growth inhibitor family member 2 [Source:HGNC Symbol;Acc:1355]	19.9288	23.717	17.5465	13.661	24.9446	34.4997	28.0778	20.0757	30.2616	16.2285	19.6028	15.5249	18.2398	17.5418	11.7585	17.4753	19.757	16.2013	0.302139	0.284448	-0.19456	-0.417378	-0.244594	0.294296	0.317973	0.494709	0.160009	0.422827
7558	ENSG00000164828	SUN1	protein_coding	7	855528	936072	1	Sad1 and UNC84 domain containing 1 [Source:HGNC Symbol;Acc:18587]	145.441	141.814	133.898	106.451	175.4	159.935	128.22	105.661	115.336	72.2537	80.1028	74.689	121.898	107.13	104.54	103.753	100.513	80.7249	0.0225013	-0.389259	-0.910367	-0.388013	-0.612634	0.913615	0.0315629	1.90885e-07	0.0466102	0.00143084
7559	ENSG00000164830	OXR1	protein_coding	8	107282473	107764922	1	oxidation resistance 1 [Source:HGNC Symbol;Acc:15822]	10.8151	9.95811	8.5887	5.32713	16.6383	19.088	9.10738	8.54896	9.00868	8.0735	9.90581	6.73582	23.2028	23.5642	15.233	27.3207	34.1002	28.4415	0.514871	-0.259942	-0.219997	1.02537	1.56464	0.106449	0.420885	0.494594	0.00160338	1.46875e-06
7560	ENSG00000164849	GPR146	protein_coding	7	1084212	1098897	1	G protein-coupled receptor 146 [Source:HGNC Symbol;Acc:21718]	9.3234	10.1101	8.55515	2.84331	3.50824	1.55821	0.89483	0.840488	0.666135	1.73295	2.07246	1.90306	12.4556	13.6553	13.7517	11.0949	18.723	14.6133	-2.07806	-3.80009	-2.26175	0.459879	0.61489	3.19224e-11	1.24789e-29	3.34334e-13	0.177724	0.068189
7561	ENSG00000164867	NOS3	protein_coding	7	150688083	150711676	1	nitric oxide synthase 3 (endothelial cell) [Source:HGNC Symbol;Acc:7876]	3.10003	1.19092	2.75107	0.980453	0.361142	0.219123	3.53955	1.96914	2.72798	8.27737	5.0956	8.18815	10.0072	6.81015	9.78348	7.46323	7.59449	7.13579	-2.44593	0.0775151	1.46106	1.86727	1.6062	2.79383e-08	0.867665	0.000489627	2.25286e-05	0.000266863
7562	ENSG00000164877	MICALL2	protein_coding	7	1468101	1499138	-1	MICAL-like 2 [Source:HGNC Symbol;Acc:29672]	4.31207	2.58455	4.69695	1.50336	0.696488	0.852144	1.09368	0.600348	1.39571	2.16109	1.95838	2.62922	2.69488	2.55599	4.26084	2.48219	3.1957	2.07038	-2.09394	-2.08382	-0.870784	-0.334171	-0.633142	2.9795e-07	2.69427e-07	0.0293593	0.457667	0.149234
7563	ENSG00000164880	INTS1	protein_coding	7	1509913	1545489	-1	integrator complex subunit 1 [Source:HGNC Symbol;Acc:24555]	169.663	182.135	127.623	136.479	109.4	54.8537	128.776	117.404	96.0503	70.48	91.0553	91.3467	108.798	119.624	117.895	90.5416	127.001	85.7702	-0.915951	-0.630439	-0.915992	-0.516291	-0.708166	0.000625174	0.0191679	0.000521238	0.0787027	0.0148801
7564	ENSG00000164885	CDK5	protein_coding	7	150750899	150755617	-1	cyclin-dependent kinase 5 [Source:HGNC Symbol;Acc:1774]	2.30754	1.9004	1.94588	3.49695	2.96652	1.94776	4.47415	5.78736	4.25057	9.17443	8.84125	11.1179	6.70434	8.66587	9.54575	7.49655	9.69989	8.40214	0.278222	1.15193	2.19672	1.9667	2.004	0.379858	7.77789e-05	5.88682e-14	8.3587e-11	4.02943e-11
7565	ENSG00000164889	SLC4A2	protein_coding	7	150754297	150773614	1	solute carrier family 4, anion exchanger, member 2 (erythrocyte membrane protein band 3-like 1) [Source:HGNC Symbol;Acc:11028]	19.3927	12.5427	17.6136	46.7022	40.1899	29.8494	68.7428	59.4585	62.3312	48.8895	47.9899	62.1999	68.966	63.6898	81.3583	55.5744	54.1013	61.3276	1.0568	1.82408	1.63498	2.06143	1.73742	1.23151e-06	9.60977e-17	6.18626e-14	2.93034e-19	2.85588e-14
7566	ENSG00000164896	FASTK	protein_coding	7	150773679	150777953	-1	Fas-activated serine/threonine kinase [Source:HGNC Symbol;Acc:24676]	126.052	102.596	80.15	201.548	102.41	60.4779	135.06	105.613	103.885	87.8706	75.8826	99.0841	72.8276	72.3557	85.418	49.9437	68.7828	52.2219	-0.00844254	0.0125834	-0.294129	-0.46515	-0.898578	0.981053	0.971106	0.359214	0.171196	0.00685355
7567	ENSG00000164897	TMUB1	protein_coding	7	150778167	150780633	-1	transmembrane and ubiquitin-like domain containing 1 [Source:HGNC Symbol;Acc:21709]	79.7384	63.0427	38.515	97.2283	47.4902	21.1575	62.2006	43.8735	47.9934	50.0312	43.3126	59.8962	78.661	81.2841	96.6644	72.6332	113.861	89.2275	-0.423139	-0.347284	-0.314046	0.461288	0.562543	0.286034	0.379138	0.424473	0.270311	0.174852
7568	ENSG00000164898	C7orf55	protein_coding	7	139024203	139031065	1	chromosome 7 open reading frame 55 [Source:HGNC Symbol;Acc:26946]	1.70199	1.77548	0.987701	4.67709	2.94357	1.49442	3.18758	3.42247	2.34638	3.81962	3.762	4.70255	4.42405	4.61497	3.53193	4.29969	6.71887	4.02921	0.731158	0.890786	1.4142	1.43781	1.69828	0.0867326	0.0328784	0.000588655	0.000869232	8.53128e-05
7569	ENSG00000164902	PHAX	protein_coding	5	125935960	125962944	1	phosphorylated adaptor for RNA export [Source:HGNC Symbol;Acc:10241]	45.5448	44.5961	42.6416	58.6965	58.4534	78.0564	62.2404	67.7673	69.9124	64.486	62.9154	52.5344	39.2894	38.0598	34.6536	33.3346	28.1974	36.0006	0.544492	0.491038	0.444066	-0.297481	-0.494009	0.00286087	0.00669338	0.0139524	0.130186	0.0104576
7570	ENSG00000164916	FOXK1	protein_coding	7	4683388	4811074	1	forkhead box K1 [Source:HGNC Symbol;Acc:23480]	234.926	176.763	175.666	59.0886	70.1647	61.1109	64.2488	69.2802	75.1146	41.4684	47.9899	46.5998	53.6841	48.8265	40.1763	60.3888	46.2061	40.9454	-1.70204	-1.5711	-2.11536	-2.09144	-2.03827	6.40656e-22	4.40084e-19	5.9766e-33	1.05351e-26	1.73077e-25
7571	ENSG00000164919	COX6C	protein_coding	8	100885428	100906290	-1	cytochrome c oxidase subunit VIc [Source:HGNC Symbol;Acc:2285]	113.256	128.493	83.6057	161.252	72.3058	72.7	108.453	104.701	95.3207	162.122	134.615	108.775	99.1849	111.133	109.502	113.414	124.52	113.751	-0.257322	-0.186882	0.289296	-0.0714776	0.0660683	0.338183	0.487106	0.271695	0.811439	0.825028
7572	ENSG00000164924	YWHAZ	protein_coding	8	101928753	101965616	-1	tyrosine 3-monooxygenase/tryptophan 5-monooxygenase activation protein, zeta polypeptide [Source:HGNC Symbol;Acc:12855]	1142.16	1109.31	958.087	417.581	720.977	914.241	650.887	551.651	608.802	469.695	550.166	406.628	579.189	631.687	390.765	698.123	848.099	630.099	-0.61806	-0.929232	-1.13939	-1.05573	-0.6093	0.00750982	3.66057e-05	3.36885e-07	1.57692e-05	0.0139648
7573	ENSG00000164930	FZD6	protein_coding	8	104310661	104345094	1	frizzled family receptor 6 [Source:HGNC Symbol;Acc:4044]	3.2865	8.0577	2.71752	1.99359	11.2728	2.77555	6.32346	10.422	2.98175	4.05714	8.28986	2.12842	6.11278	9.45368	2.66988	7.57984	9.68109	4.66339	-0.0329873	0.242969	0.252466	0.319736	0.592659	0.962241	0.707649	0.691985	0.638337	0.370658
7574	ENSG00000164933	SLC25A32	protein_coding	8	104410863	104427417	-1	solute carrier family 25 (mitochondrial folate carrier) , member 32 [Source:HGNC Symbol;Acc:29683]	37.4801	41.5808	21.0021	51.9313	89.7696	114.674	78.2479	60.8993	79.2066	41.1422	51.5644	41.5167	28.97	33.1754	23.1512	16.8756	19.3998	16.8847	1.38047	1.04823	0.459074	-0.277174	-0.956081	4.97095e-08	2.82597e-05	0.0693956	0.317728	0.000312282
7575	ENSG00000164934	DCAF13	protein_coding	8	104426942	104455681	1	DDB1 and CUL4 associated factor 13 [Source:HGNC Symbol;Acc:24535]	58.3412	66.2353	46.1643	141.316	122.324	141.066	146.494	143.915	128.405	128.523	129.558	77.6998	61.6865	72.7581	55.4453	43.3465	36.4874	37.6687	1.1886	1.14917	1.00821	0.103354	-0.585266	6.16184e-09	1.51073e-08	6.07367e-07	0.658311	0.00695898
7576	ENSG00000164938	TP53INP1	protein_coding	8	95938200	95961639	-1	tumor protein p53 inducible nuclear protein 1 [Source:HGNC Symbol;Acc:18022]	26.595	18.1932	21.5053	13.04	47.7223	42.9724	7.0791	6.36369	6.15382	4.58721	7.14905	4.4822	30.8268	22.6538	16.8605	97.8549	103.353	74.3529	0.640174	-1.88046	-1.96332	0.0320369	2.00686	0.0502301	1.36351e-09	2.21352e-10	0.933393	3.39374e-09
7577	ENSG00000164941	INTS8	protein_coding	8	95825539	95893974	1	integrator complex subunit 8 [Source:HGNC Symbol;Acc:26048]	28.483	31.2173	23.8873	28.4658	42.8727	46.7949	37.1056	31.6023	38.4138	40.3063	43.1034	27.6444	56.3132	55.199	52.6662	93.8401	57.8422	74.6343	0.486073	0.286551	0.45575	0.923857	1.39096	0.0321563	0.211657	0.0411725	7.29377e-05	2.34154e-09
7578	ENSG00000164944	KIAA1429	protein_coding	8	95499921	95565757	-1	KIAA1429 [Source:HGNC Symbol;Acc:24500]	153.999	150.309	139.566	47.0617	64.0511	82.2197	75.8816	77.4209	87.2954	68.4209	78.2593	52.8098	73.5177	74.6666	63.9126	76.7147	62.147	71.9207	-1.19067	-0.950299	-1.11582	-1.1172	-1.12254	7.16825e-10	8.3663e-07	5.88133e-09	9.73552e-08	8.64919e-08
7579	ENSG00000164949	GEM	protein_coding	8	95261481	95274578	-1	GTP binding protein overexpressed in skeletal muscle [Source:HGNC Symbol;Acc:4234]	0.978957	2.0271	1.17424	46.7349	97.044	132.301	28.0181	26.8716	32.2917	20.5915	20.6866	15.0993	18.9792	16.5614	16.513	38.2824	32.7089	44.5635	6.08045	4.32629	3.73961	3.58167	4.73481	1.72094e-63	3.50883e-38	2.6434e-30	6.88621e-27	2.45822e-42
7580	ENSG00000164951	PDP1	protein_coding	8	94870035	94938294	1	pyruvate dehyrogenase phosphatase catalytic subunit 1 [Source:HGNC Symbol;Acc:9279]	29.8582	28.9621	33.4825	5.35981	23.1905	34.1345	13.2236	9.24537	14.0523	6.19784	8.06169	6.96118	10.7631	12.1497	5.81523	13.8769	20.96	10.0102	-0.466761	-1.44443	-2.11968	-1.74264	-1.09586	0.26066	0.000205497	4.95564e-08	4.53576e-05	0.0103525
7581	ENSG00000164953	TMEM67	protein_coding	8	94767072	94831462	1	transmembrane protein 67 [Source:HGNC Symbol;Acc:28396]	3.5662	3.9275	3.75756	2.05895	2.78595	4.4555	2.12771	1.65696	2.9183	1.73295	1.73022	1.32713	2.26765	3.23876	2.32243	2.34892	2.65055	1.80907	-0.233683	-0.8688	-1.17568	-0.575862	-0.774139	0.539012	0.0135527	0.000690817	0.131479	0.0413472
7582	ENSG00000164961	KIAA0196	protein_coding	8	126036502	126104082	-1	KIAA0196 [Source:HGNC Symbol;Acc:28984]	26.7116	39.0216	33.2812	16.8638	31.0066	35.5466	34.1228	36.6693	38.6675	30.7445	38.7494	26.4925	23.7774	28.7112	24.9067	23.9556	24.9077	27.2567	-0.242995	0.06105	0.000889459	-0.409569	-0.43197	0.328434	0.814804	0.997396	0.109118	0.0907362
7583	ENSG00000164967	RPP25L	protein_coding	9	34610483	34612101	-1	ribonuclease P/MRP 25kDa subunit-like [Source:HGNC Symbol;Acc:19909]	8.64746	6.25866	5.80408	61.8012	23.5516	24.2252	24.8166	22.8853	25.4083	25.3826	20.9148	35.6322	22.1178	21.3758	33.5198	16.1426	17.4824	20.9451	2.22603	1.71325	1.86271	1.85063	1.35063	4.20386e-11	2.16918e-07	1.7943e-08	8.27437e-08	8.73001e-05
7584	ENSG00000164970	FAM219A	protein_coding	9	34398182	34458568	-1	family with sequence similarity 219, member A [Source:HGNC Symbol;Acc:19920]	18.0408	15.0005	15.3657	12.4844	15.2454	11.0292	28.3959	27.0157	24.7739	31.2746	28.33	41.1661	13.1786	9.97888	15.3975	13.6104	12.8956	13.4072	-0.49451	0.636342	0.995012	-0.376042	-0.326744	0.0314774	0.00508865	9.68201e-06	0.127118	0.188202
7585	ENSG00000164975	SNAPC3	protein_coding	9	15422702	15465951	1	small nuclear RNA activating complex, polypeptide 3, 50kDa [Source:HGNC Symbol;Acc:11136]	2.42408	2.93929	2.31492	10.0006	19.0373	19.5506	24.8961	21.4925	19.8254	28.93	25.8773	16.3763	49.9375	43.5044	34.4708	72.7831	53.1426	51.0762	2.63585	2.98502	3.20593	4.00216	4.47627	3.31116e-22	1.26831e-27	3.18212e-31	6.78304e-43	2.20422e-51
7586	ENSG00000164976	KIAA1161	protein_coding	9	34366668	34376851	-1	KIAA1161 [Source:HGNC Symbol;Acc:19918]	2.191	1.95108	3.32141	1.89554	1.8573	1.63125	3.69863	3.6261	3.04519	4.13869	4.96251	4.55732	5.75128	7.24782	6.10782	5.66406	5.43269	7.05539	-0.585949	0.355528	0.820536	1.30611	1.23389	0.0600206	0.253126	0.00563424	2.34487e-05	6.8527e-05
7587	ENSG00000164978	NUDT2	protein_coding	9	34329504	34343709	1	nudix (nucleoside diphosphate linked moiety X)-type motif 2 [Source:HGNC Symbol;Acc:8049]	9.67303	9.40065	10.7694	17.9096	10.4989	8.95968	18.0358	18.7309	15.448	31.1319	24.5273	32.3019	28.7071	29.534	33.5564	29.1532	36.5438	36.1212	0.120778	0.661975	1.49762	1.56939	1.71796	0.67073	0.0101522	5.03471e-09	5.16418e-09	1.82015e-10
7588	ENSG00000164983	TMEM65	protein_coding	8	125324231	125384933	-1	transmembrane protein 65 [Source:HGNC Symbol;Acc:25203]	2.93687	2.50853	2.81817	3.3989	10.3183	10.0066	6.44277	3.6261	4.34574	5.07652	5.53291	5.55893	26.193	21.3758	14.1906	25.0218	20.3585	18.8345	1.53647	0.722181	0.942474	2.84547	2.9084	5.28274e-06	0.0328763	0.00472449	1.71268e-15	5.06092e-16
7589	ENSG00000164985	PSIP1	protein_coding	9	15464064	15511017	-1	PC4 and SFRS1 interacting protein 1 [Source:HGNC Symbol;Acc:9527]	94.7724	98.5422	95.6164	28.1063	63.9737	72.627	86.6792	63.5169	80.9512	91.5608	101.76	85.1367	198.961	190.614	126.874	178.335	198.303	164.285	-0.767755	-0.410617	-0.0444055	0.782203	0.853539	0.00174375	0.100779	0.870619	0.00290013	0.00115315
7590	ENSG00000164989	CCDC171	protein_coding	9	15552895	16061661	1	coiled-coil domain containing 171 [Source:HGNC Symbol;Acc:29828]	0.559404	0.608129	0.570344	0.0980453	0.386938	0.754756	0.338047	0.456265	0.507531	0.876668	1.06475	1.42729	4.04233	3.50136	4.26084	3.09857	2.81974	3.43724	-0.409129	-0.390257	0.900557	2.70874	2.37428	0.431906	0.448379	0.0562695	2.36557e-08	9.15992e-07
7591	ENSG00000165006	UBAP1	protein_coding	9	34179003	34252521	1	ubiquitin associated protein 1 [Source:HGNC Symbol;Acc:12461]	142.532	142.277	143.525	79.3187	71.3513	73.893	61.5444	65.7502	57.7317	65.22	67.6123	64.729	63.7241	58.9805	64.3149	74.0992	72.9936	88.5441	-1.0252	-1.33831	-1.14326	-1.24722	-0.912777	4.98112e-11	5.42569e-18	1.3883e-13	1.49733e-13	6.56079e-08
7592	ENSG00000165025	SYK	protein_coding	9	93564069	93660831	1	spleen tyrosine kinase [Source:HGNC Symbol;Acc:11491]	1.53836	2.81259	6.27378	1.04582	2.32163	5.94066	0.556783	0.79246	0.824738	0.530078	0.475336	1.25201	0.29578	0.735286	0.640041	0.449793	0.770728	0.74373	0.0639397	-2.10385	-2.3048	-2.73055	-2.50145	0.927805	0.000635205	0.000169662	7.34846e-05	0.000259463
7593	ENSG00000165029	ABCA1	protein_coding	9	107543283	107690518	-1	ATP-binding cassette, sub-family A (ABC1), member 1 [Source:HGNC Symbol;Acc:29]	54.4487	43.5319	100.548	2.6799	5.31395	11.9787	1.17322	0.384223	0.507531	2.63	2.09148	1.50241	10.9603	4.65681	6.08953	4.16475	1.25948	3.33674	-3.1842	-6.70668	-5.01741	-3.2591	-4.55842	3.58213e-11	1.48295e-33	1.18436e-22	1.25918e-09	1.11381e-15
7594	ENSG00000165030	NFIL3	protein_coding	9	94171327	94186144	-1	nuclear factor, interleukin 3 regulated [Source:HGNC Symbol;Acc:7787]	16.0829	13.7589	16.8755	86.2799	93.6648	118.862	111.913	129.027	111.213	179.207	187.644	127.38	183.975	191.647	147.539	287.917	269.98	264.889	2.65773	2.78402	3.41705	3.43084	4.08785	2.34186e-40	6.89371e-44	8.90085e-62	4.0359e-59	8.49336e-79
7595	ENSG00000165046	LETM2	protein_coding	8	38243725	38267045	1	leucine zipper-EF-hand containing transmembrane protein 2 [Source:HGNC Symbol;Acc:14648]	7.90158	5.21977	8.15256	1.40532	2.08946	2.50774	1.67035	1.32077	1.52259	2.56884	2.30063	1.85298	3.4672	3.51887	3.69395	3.41509	2.59416	2.97492	-1.84133	-2.34045	-1.66215	-1.04556	-1.29191	2.13109e-09	4.94384e-14	3.81712e-08	0.00144113	8.7423e-05
7596	ENSG00000165055	METTL2B	protein_coding	7	128095894	128146656	1	methyltransferase like 2B [Source:HGNC Symbol;Acc:18272]	8.6372	7.30869	7.06891	69.468	79.6065	79.4651	54.7021	67.9839	55.9274	55.8967	73.8411	50.3494	29.391	38.6083	30.0309	28.936	21.4182	24.9447	3.25323	2.82423	3.03974	2.03887	1.66214	1.75153e-49	3.28361e-39	1.82551e-44	7.68032e-21	1.73784e-14
7597	ENSG00000165060	FXN	protein_coding	9	71650175	71715094	1	frataxin [Source:HGNC Symbol;Acc:3951]	8.29783	9.6287	6.97832	34.4793	25.0994	26.7817	27.1829	27.9282	24.1395	23.7108	25.535	23.2123	10.2701	13.4277	11.0453	7.41325	8.42161	7.3167	1.69393	1.56765	1.53427	0.428753	-0.155264	1.40382e-15	9.78524e-14	2.67663e-13	0.0582985	0.518659
7598	ENSG00000165071	TMEM71	protein_coding	8	133697253	133772958	-1	transmembrane protein 71 [Source:HGNC Symbol;Acc:26572]	24.707	21.994	32.3754	48.6958	57.2668	71.9696	10.3204	12.3432	10.785	8.37931	9.60178	6.23501	35.9701	44.8875	29.387	66.3194	81.716	59.4582	1.16504	-1.33334	-1.69266	0.420863	1.3361	5.69525e-07	3.11371e-09	4.71047e-14	0.0923033	3.94224e-08
7599	ENSG00000165097	KDM1B	protein_coding	6	18155560	18224084	1	lysine (K)-specific demethylase 1B [Source:HGNC Symbol;Acc:21577]	3.05341	4.18088	4.1937	1.96091	7.91933	10.9805	13.0645	13.3758	14.4964	11.6821	13.4615	12.6453	10.303	10.4341	6.67471	8.2462	8.79758	6.53277	0.990933	1.7361	1.71857	1.20432	0.991663	0.00983446	5.21244e-06	5.90941e-06	0.00240851	0.013056
7600	ENSG00000165102	HGSNAT	protein_coding	8	42995556	43057998	1	heparan-alpha-glucosaminide N-acetyltransferase [Source:HGNC Symbol;Acc:26527]	64.9307	69.7531	61.7649	21.9621	39.5966	35.5953	15.4905	16.1374	19.0324	9.78606	11.5221	9.48173	12.7185	11.642	13.9746	16.1526	14.1175	15.6384	-1.06402	-2.0372	-2.6485	-2.40712	-2.14607	8.67073e-08	9.54112e-25	1.07546e-39	1.23774e-27	1.25169e-22
7601	ENSG00000165113	GKAP1	protein_coding	9	86354336	86444431	-1	G kinase anchoring protein 1 [Source:HGNC Symbol;Acc:17496]	5.92036	6.38535	4.5292	2.94136	3.19869	4.28507	1.11357	0.960557	1.26883	1.63101	1.57811	1.37721	3.94373	3.44884	3.36478	8.82927	8.5908	7.49761	-0.668963	-2.49634	-2.03627	-0.696058	0.517497	0.027251	4.02453e-16	7.88479e-12	0.0297635	0.107272
7602	ENSG00000165115	KIF27	protein_coding	9	86451613	86536342	-1	kinesin family member 27 [Source:HGNC Symbol;Acc:18632]	2.96647	2.79612	3.69046	1.68736	2.29583	3.34333	3.28442	3.68206	3.47818	4.62228	4.1069	3.48059	3.09862	2.14581	1.93786	3.94102	1.52379	2.26154	-0.410115	0.0613071	0.385789	-0.450246	-0.335589	0.284007	0.879647	0.302308	0.259997	0.407663
7603	ENSG00000165118	C9orf64	protein_coding	9	86553226	86571901	-1	chromosome 9 open reading frame 64 [Source:HGNC Symbol;Acc:28144]	0.978957	0.734822	0.738092	2.48381	4.25632	4.01725	15.57	15.9453	17.3195	19.3886	19.1275	19.0306	20.2609	21.5859	20.9568	17.9917	13.8543	18.0103	2.06227	4.20214	4.52136	4.61735	4.28686	1.45647e-14	2.92976e-54	1.15263e-61	2.16885e-61	7.07403e-54
7604	ENSG00000165119	HNRNPK	protein_coding	9	86582998	86595569	-1	heterogeneous nuclear ribonucleoprotein K [Source:HGNC Symbol;Acc:5044]	689.881	692.504	673.654	695.519	905.717	1150.88	843.943	851.617	884.22	887.13	917.458	854.089	643.375	682.283	635.773	536.077	499.337	592.929	0.425118	0.229941	0.354081	-0.11992	-0.386342	0.0207953	0.217932	0.0515133	0.557843	0.0466146
7605	ENSG00000165138	ANKS6	protein_coding	9	101493611	101559247	-1	ankyrin repeat and sterile alpha motif domain containing 6 [Source:HGNC Symbol;Acc:26724]	11.8873	12.5933	12.4134	39.741	32.7865	23.3731	40.2474	41.0638	36.4154	35.3725	36.6199	34.9311	20.7703	24.1419	22.4197	15.1763	14.6438	13.4072	1.20891	1.54891	1.50121	0.815915	0.178409	6.35301e-09	9.29377e-14	4.29457e-13	0.000181045	0.445842
7606	ENSG00000165156	ZHX1	protein_coding	8	124260697	124287781	-1	zinc fingers and homeoboxes 1 [Source:HGNC Symbol;Acc:12871]	21.3161	22.4754	25.5447	15.8833	37.9973	58.8746	35.5148	33.6896	35.4955	25.3098	31.5243	19.5006	16.7579	17.795	12.0876	11.5947	10.7338	9.10567	0.795936	0.483111	0.192444	-0.62928	-1.19357	0.0112412	0.125656	0.55338	0.0573542	0.000263032
7607	ENSG00000165168	CYBB	protein_coding	X	37639264	37672714	1	cytochrome b-245, beta polypeptide [Source:HGNC Symbol;Acc:2578]	2.23762	4.28224	24.3235	1.47068	5.98464	48.9374	0.457357	0.936544	3.17207	0.0203876	0.209148	0.776247	0.0657289	0.0875341	0.109721	0	0.0187982	0	1.24603	-2.5436	-5.1509	-6.91491	-10.2474	0.227952	0.00864011	9.6702e-07	1.04894e-07	5.60808e-11
7608	ENSG00000165169	DYNLT3	protein_coding	X	37696010	37706890	-1	dynein, light chain, Tctex-type 3 [Source:HGNC Symbol;Acc:11694]	25.2431	27.1377	17.9155	21.1778	42.4858	71.0931	29.0124	15.0087	22.8706	13.884	14.108	13.4716	36.5452	30.5844	20.079	15.8094	24.9641	15.6987	1.03637	-0.177567	-0.759494	0.259594	-0.363748	0.00168998	0.608608	0.0172496	0.475125	0.310008
7609	ENSG00000165175	MID1IP1	protein_coding	X	38660685	38665790	1	MID1 interacting protein 1 [Source:HGNC Symbol;Acc:20715]	86.6843	59.7233	78.0029	58.1735	47.8771	47.4522	84.452	63.805	72.0377	46.0556	48.7314	63.3017	60.372	65.2304	69.2707	52.176	66.9781	57.1667	-0.641728	-0.127013	-0.542158	-0.25381	-0.398805	0.000939453	0.542691	0.00481788	0.23962	0.0593594
7610	ENSG00000165185	KIAA1958	protein_coding	9	115249127	115431677	1	KIAA1958 [Source:HGNC Symbol;Acc:23427]	12.0738	11.5038	10.9707	2.71259	4.48848	4.94243	6.04507	6.38771	6.2807	5.40272	6.21739	5.60901	18.6177	16.4564	12.7094	36.9996	25.5844	27.4376	-1.4474	-0.945351	-0.958565	0.414433	1.33389	8.40158e-09	0.000158961	0.000113157	0.132131	5.58237e-07
7611	ENSG00000165195	PIGA	protein_coding	X	15337573	15353676	-1	phosphatidylinositol glycan anchor biosynthesis, class A [Source:HGNC Symbol;Acc:8957]	37.3635	33.3457	36.5355	8.85676	19.837	27.0982	25.3137	16.7617	24.7104	18.9401	19.5078	15.2245	42.0829	36.5367	31.1791	34.6007	31.7502	33.1664	-0.87497	-0.785871	-1.00202	-0.0200097	-0.157961	0.00106626	0.00309826	0.000133845	0.951149	0.610034
7612	ENSG00000165209	STRBP	protein_coding	9	125871779	126030855	-1	spermatid perinuclear RNA binding protein [Source:HGNC Symbol;Acc:16462]	7.9165	6.26144	6.65356	20.1676	25.1179	35.8107	48.2852	50.009	53.1956	53.1507	49.5403	39.1594	40.0994	39.1738	32.8458	35.5708	32.8947	37.9893	1.99048	2.76105	2.78743	2.37571	2.30428	8.77069e-19	3.40784e-33	8.46858e-34	4.36833e-24	8.34663e-23
7613	ENSG00000165219	GAPVD1	protein_coding	9	128024073	128129486	1	GTPase activating protein and VPS9 domains 1 [Source:HGNC Symbol;Acc:23375]	174.208	134.574	142.418	44.2511	65.96	74.9643	64.7459	64.2613	71.8474	53.5379	63.4098	53.3357	47.4562	47.8636	38.7316	68.635	53.6126	53.7697	-1.27111	-1.25052	-1.39099	-1.80207	-1.40482	2.64237e-11	4.35265e-11	1.91615e-13	6.53143e-18	1.34317e-11
7614	ENSG00000165233	C9orf89	protein_coding	9	95858500	95875565	1	chromosome 9 open reading frame 89 [Source:HGNC Symbol;Acc:28148]	66.8488	39.3763	43.1113	46.9637	23.6548	15.8499	29.072	20.4118	18.3663	34.7405	27.8166	38.4868	50.907	55.8292	54.8606	62.188	98.1644	64.805	-1.03147	-1.3365	-0.642526	0.0681299	0.545584	0.00132046	2.33152e-05	0.0461315	0.858077	0.121898
7615	ENSG00000165238	WNK2	protein_coding	9	95947198	96082854	1	WNK lysine deficient protein kinase 2 [Source:HGNC Symbol;Acc:14542]	0.16316	0.0506774	0.167748	4.4774	2.39901	1.193	15.7689	7.73249	8.94524	9.11327	5.53291	7.68735	2.21835	1.5406	1.66411	1.56595	1.0151	1.42716	4.05509	6.22289	5.74086	3.76937	3.33855	7.69633e-12	6.7312e-24	3.68199e-21	3.58322e-10	3.01041e-08
7616	ENSG00000165240	ATP7A	protein_coding	X	77166194	77305892	1	ATPase, Cu++ transporting, alpha polypeptide [Source:HGNC Symbol;Acc:869]	13.7753	12.568	15.2651	4.31399	11.7113	16.0933	8.2722	7.0601	9.26245	6.01435	8.30887	5.78429	18.9792	16.7015	13.1848	26.0547	16.9936	20.4023	-0.309231	-0.802597	-1.00341	0.175832	0.558548	0.368016	0.0127053	0.00158415	0.635456	0.112424
7617	ENSG00000165244	ZNF367	protein_coding	9	99148223	99180611	-1	zinc finger protein 367 [Source:HGNC Symbol;Acc:18320]	5.66397	5.8279	6.13958	1.89554	7.60978	8.57013	7.15864	5.59525	4.53606	16.9217	19.1275	17.1525	36.0194	37.1144	22.4014	31.2023	33.1601	22.935	0.0825994	-0.181232	1.58798	2.38093	2.25594	0.828001	0.618968	3.19851e-06	4.9716e-11	4.44409e-10
7618	ENSG00000165264	NDUFB6	protein_coding	9	32552997	32573160	-1	NADH dehydrogenase (ubiquinone) 1 beta subcomplex, 6, 17kDa [Source:HGNC Symbol;Acc:7701]	10.8618	13.3282	8.25321	23.9884	21.7717	21.1088	39.8497	34.8682	38.4455	40.3063	40.5366	40.4399	30.4489	36.9044	31.362	25.6215	28.4041	23.9602	0.90954	1.67997	1.88159	1.5543	1.21578	2.76385e-06	4.98419e-18	4.49727e-22	1.39267e-14	1.75975e-09
7619	ENSG00000165271	NOL6	protein_coding	9	33461439	33473928	-1	nucleolar protein family 6 (RNA-associated) [Source:HGNC Symbol;Acc:19910]	121.927	93.8292	126.415	316.654	213.487	242.618	260.694	207.336	244.503	154.497	132.505	190.231	48.6229	45.5002	54.5497	22.8228	21.5428	23.2566	1.07759	0.975023	0.391067	-1.25453	-2.39064	7.03083e-08	8.81863e-07	0.0513893	2.07768e-09	1.18453e-28
7620	ENSG00000165272	AQP3	protein_coding	9	33441152	33447609	-1	aquaporin 3 (Gill blood group) [Source:HGNC Symbol;Acc:636]	188.659	160.419	137.319	26.8644	37.8167	23.6166	4.83208	5.06694	3.83821	5.36194	8.30887	7.5371	19.39	25.1923	17.6468	32.6849	77.5427	28.0205	-2.61925	-5.31051	-4.4642	-3.01549	-1.86516	5.66184e-20	2.4276e-63	7.38273e-49	7.26279e-21	1.88964e-09
7621	ENSG00000165275	TRMT10B	protein_coding	9	37753804	37778969	1	tRNA methyltransferase 10 homolog B (S. cerevisiae) [Source:HGNC Symbol;Acc:26454]	7.55196	7.06949	5.70344	15.6546	15.8387	13.3421	10.5391	13.3277	10.2458	13.884	15.9333	12.6453	12.9979	14.5307	13.6054	11.3448	13.9859	10.7338	1.03682	0.628153	1.05672	0.966278	0.777155	3.03993e-06	0.00477458	1.4563e-06	2.97668e-05	0.000864843
7622	ENSG00000165280	VCP	protein_coding	9	35056061	35073246	-1	valosin containing protein [Source:HGNC Symbol;Acc:12666]	274.924	259.265	281.951	495.325	359.672	341.247	756.767	694.075	636.349	738.399	675.623	802.339	332.522	337.269	359.959	281.887	287.237	304.588	0.417761	1.21632	1.37978	0.283485	0.0470787	0.0257585	3.14923e-11	5.57786e-14	0.156982	0.826958
7623	ENSG00000165282	PIGO	protein_coding	9	35088685	35096591	-1	phosphatidylinositol glycan anchor biosynthesis, class O [Source:HGNC Symbol;Acc:23215]	29.089	23.2863	24.357	27.42	26.6471	21.0601	39.4719	35.6127	37.1132	28.1145	29.5279	33.028	23.9746	26.4178	27.796	21.8233	20.6781	20.5028	-0.160589	0.415801	0.206047	-0.0219894	-0.332569	0.419757	0.0266345	0.283585	0.921904	0.0996707
7624	ENSG00000165283	STOML2	protein_coding	9	35099888	35103154	-1	stomatin (EPB72)-like 2 [Source:HGNC Symbol;Acc:14559]	38.7854	39.7311	40.595	161.84	79.6318	69.4376	159.976	152.537	143.441	170.767	147.81	169.823	97.8703	103.29	113.214	68.6684	72.2416	75.0967	1.19281	1.80115	1.98119	1.34871	0.807377	1.33101e-06	4.14796e-13	2.02534e-15	1.59488e-07	0.00181823
7625	ENSG00000165288	BRWD3	protein_coding	X	79926353	80065187	-1	bromodomain and WD repeat domain containing 3 [Source:HGNC Symbol;Acc:17342]	39.6944	41.9862	52.3039	8.66067	24.5577	35.1327	27.4017	26.1031	31.5304	17.3703	21.3331	15.2245	43.4961	34.2258	23.1146	38.2324	35.6979	33.1865	-0.866069	-0.729342	-1.26583	-0.470695	-0.377418	0.00695657	0.0223825	5.04976e-05	0.181639	0.288424
7626	ENSG00000165304	MELK	protein_coding	9	36572859	36677678	1	maternal embryonic leucine zipper kinase [Source:HGNC Symbol;Acc:16870]	0.536096	1.14024	1.27489	0.228772	0.464325	0.706062	0.656208	0.840488	0.856459	9.33753	9.73488	7.23662	44.3341	48.0562	46.4121	49.4272	41.4125	49.2068	-1.06668	-0.410403	3.22301	5.51803	5.53299	0.00160601	0.219898	2.21462e-27	3.28974e-64	1.91446e-64
7627	ENSG00000165312	OTUD1	protein_coding	10	23728198	23731308	1	OTU domain containing 1 [Source:HGNC Symbol;Acc:27346]	46.6636	49.3344	37.3407	18.3672	34.7986	54.1964	20.422	10.6622	21.2212	6.93179	6.90188	13.071	15.3148	13.3227	9.38117	29.7696	41.6569	20.0606	-0.228848	-1.36133	-2.41586	-1.86206	-0.592284	0.54255	6.05038e-05	1.45296e-12	6.24866e-07	0.117715
7628	ENSG00000165322	ARHGAP12	protein_coding	10	32094365	32217742	-1	Rho GTPase activating protein 12 [Source:HGNC Symbol;Acc:16348]	17.6445	20.1696	19.3581	4.21595	11.4792	13.6586	8.23243	6.94003	9.00868	5.50466	6.71174	4.90788	15.2491	14.3731	7.88164	16.026	18.8358	11.0555	-0.920999	-1.30584	-1.77182	-0.665892	-0.368444	0.0046059	4.19949e-05	2.37856e-08	0.0583069	0.307196
7629	ENSG00000165338	HECTD2	protein_coding	10	93170096	93274586	1	HECT domain containing E3 ubiquitin protein ligase 2 [Source:HGNC Symbol;Acc:26736]	1.44513	1.49498	1.47618	2.02627	3.58562	8.93534	2.72426	2.37738	5.3608	2.09992	2.85201	2.92971	5.70198	4.34169	3.52937	2.91532	2.25579	2.65331	1.90938	1.20508	0.754481	1.56396	0.775548	3.56428e-05	0.00831115	0.0994213	0.00100454	0.11062
7630	ENSG00000165355	FBXO33	protein_coding	14	39866873	39901704	-1	F-box protein 33 [Source:HGNC Symbol;Acc:19833]	143.487	149.473	112.324	13.0073	22.4166	26.6356	20.7004	21.3724	22.7755	21.7944	25.1358	19.331	27.7376	31.6523	23.1878	34.1343	33.5549	30.7342	-2.73799	-2.69833	-2.56381	-2.34516	-2.08842	2.93892e-38	1.84072e-37	2.4576e-34	4.01954e-24	9.93814e-20
7631	ENSG00000165359	DDX26B	protein_coding	X	134654584	134716435	1	DEAD/H (Asp-Glu-Ala-Asp/His) box polypeptide 26B [Source:HGNC Symbol;Acc:27334]	109.061	118.205	123.932	43.957	71.2482	84.484	35.8926	50.2131	41.2686	49.0118	60.862	40.9908	88.2739	84.5929	86.1129	74.8489	61.0567	89.4687	-0.808985	-1.58802	-1.17802	-0.493281	-0.691476	0.000240041	1.95189e-13	4.71103e-08	0.0402009	0.00368418
7632	ENSG00000165389	SPTSSA	protein_coding	14	34901995	34931562	-1	serine palmitoyltransferase, small subunit A [Source:HGNC Symbol;Acc:20361]	2.23762	2.20447	1.84523	3.88913	5.98464	5.81893	7.05921	7.99664	5.58284	10.2957	12.6249	8.8392	17.0238	17.7869	10.1858	12.7275	23.7422	14.352	1.2937	1.51638	2.37868	2.78174	2.9599	3.21774e-05	8.9889e-07	2.70063e-14	1.72169e-17	2.16251e-19
7633	ENSG00000165392	WRN	protein_coding	8	30891317	31031285	1	Werner syndrome, RecQ helicase-like [Source:HGNC Symbol;Acc:12791]	40.4636	47.6114	36.5355	23.2041	39.6998	57.9214	36.1113	34.3639	42.8547	31.2338	34.8896	22.5863	21.7234	21.8485	19.9876	20.1907	12.6136	15.7992	0.0246257	-0.188773	-0.47789	-1.02196	-1.40452	0.935867	0.498167	0.0690555	0.000249977	5.02176e-07
7634	ENSG00000165406	2018-03-08	protein_coding	10	45950035	46090354	-1	membrane-associated ring finger (C3HC4) 8, E3 ubiquitin protein ligase [Source:HGNC Symbol;Acc:23356]	94.3298	83.8105	95.5815	20.3607	37.3266	29.6351	9.7437	12.1511	12.1808	9.10103	11.275	9.70108	14.1974	14.9508	15.4851	18.4558	23.4072	22.7063	-1.70298	-3.08998	-3.14743	-2.66832	-2.13593	2.29426e-17	2.0866e-50	2.63892e-52	4.28443e-32	7.4858e-22
7635	ENSG00000165410	CFL2	protein_coding	14	35179593	35184029	-1	cofilin 2 (muscle) [Source:HGNC Symbol;Acc:1875]	7.22564	7.67762	6.60928	6.6344	17.7991	12.2222	5.48829	5.25905	5.48768	2.89504	4.44914	2.8045	4.79821	5.35708	3.29164	4.94772	5.90265	4.34178	0.692929	-0.554564	-0.96601	-0.731311	-0.551595	0.0289467	0.0767552	0.00151436	0.0280259	0.101669
7636	ENSG00000165416	SUGT1	protein_coding	13	53226844	53262433	1	SGT1, suppressor of G2 allele of SKP1 (S. cerevisiae) [Source:HGNC Symbol;Acc:16987]	19.6025	24.2998	14.6276	36.5382	27.9111	33.5258	42.6337	39.3108	38.4772	55.0058	47.0392	33.2284	41.2777	41.1585	34.9828	42.6302	35.9422	38.3323	0.684264	0.934881	1.18268	0.954416	0.951704	0.00155258	1.16193e-05	2.71816e-08	2.0981e-05	2.28015e-05
7637	ENSG00000165417	GTF2A1	protein_coding	14	81641796	81687721	-1	general transcription factor IIA, 1, 19/37kDa [Source:HGNC Symbol;Acc:4646]	27.7837	32.991	26.6384	12.9093	34.1537	42.9967	42.1763	29.0809	43.0767	20.7546	25.7632	20.1323	48.6722	44.2397	22.822	28.6368	32.8029	25.8899	0.10207	0.344628	-0.362175	0.348347	-0.0515011	0.768269	0.286576	0.251584	0.309766	0.888697
7638	ENSG00000165424	ZCCHC24	protein_coding	10	81142081	81205383	-1	zinc finger, CCHC domain containing 24 [Source:HGNC Symbol;Acc:26911]	7.48203	4.94104	5.56924	0.588272	1.59934	1.02257	0.89483	0.79246	0.983342	0.815505	0.969685	0.701126	2.48126	2.95865	3.43793	4.96438	4.2296	5.82924	-2.53331	-2.87105	-2.86108	-1.06571	-0.30708	3.39687e-13	3.63201e-16	2.13565e-16	0.00345047	0.420796
7639	ENSG00000165434	PGM2L1	protein_coding	11	74041363	74109518	-1	phosphoglucomutase 2-like 1 [Source:HGNC Symbol;Acc:20898]	63.6322	59.4952	55.9272	28.6292	44.3947	89.1829	34.4211	15.8492	40.4122	12.0083	10.6475	13.7721	17.0073	15.2309	10.5515	16.2425	14.437	12.2816	-0.00949701	-0.950413	-2.39912	-2.11847	-2.10716	0.980544	0.00427352	4.40567e-13	6.56912e-09	8.09145e-09
7640	ENSG00000165458	INPPL1	protein_coding	11	71934745	71950149	1	inositol polyphosphate phosphatase-like 1 [Source:HGNC Symbol;Acc:6080]	112.603	99.8091	107.023	42.7804	45.7361	27.3416	66.3765	62.4843	61.6651	58.4105	60.3296	74.6699	69.2618	69.7296	82.803	90.5916	103.221	91.0567	-1.63267	-0.867548	-0.768351	-0.576159	-0.215908	1.01831e-17	5.47357e-06	5.56988e-05	0.00582382	0.322643
7641	ENSG00000165474	GJB2	protein_coding	13	20761609	20767037	-1	gap junction protein, beta 2, 26kDa [Source:HGNC Symbol;Acc:4284]	0.116543	0	0.0335496	0.228772	0.154775	0.608674	0.795404	0.624362	3.36239	3.22124	2.47175	11.819	14.181	14.5131	25.9308	14.8598	5.48909	17.4475	2.60985	5.13667	6.49195	8.34066	7.8084	0.00330774	6.23667e-09	1.17519e-12	1.63888e-17	5.79004e-16
7642	ENSG00000165475	CRYL1	protein_coding	13	20977806	21099996	-1	crystallin, lambda 1 [Source:HGNC Symbol;Acc:18246]	8.08805	10.6676	6.00538	4.8369	3.79199	1.85037	3.06231	2.80963	1.8398	3.99597	4.33506	3.28027	7.87103	8.31574	6.61985	9.69553	12.7076	8.90466	-1.509	-1.77408	-1.07861	-0.168516	0.290163	7.66995e-06	1.20847e-07	0.00119008	0.665114	0.446305
7643	ENSG00000165476	REEP3	protein_coding	10	65281123	65384883	1	receptor accessory protein 3 [Source:HGNC Symbol;Acc:23711]	4.56847	4.28224	3.38851	7.25535	14.3941	17.0185	14.1383	9.70163	13.9888	9.3783	10.4384	8.11303	15.3313	14.8808	9.45431	15.2596	15.5273	13.5279	1.69492	1.54231	1.19031	1.64177	1.80665	6.12681e-09	9.43076e-08	3.31049e-05	5.23736e-08	2.3191e-09
7644	ENSG00000165480	SKA3	protein_coding	13	21727734	21750741	-1	spindle and kinetochore associated complex subunit 3 [Source:HGNC Symbol;Acc:20262]	0.699255	1.06423	0.939389	0.0653635	0.128979	0.462592	0.536898	0.720418	0.824738	6.62598	7.60537	4.4822	39.0758	46.4806	38.0916	36.4499	35.5099	31.3372	-1.70059	-0.355327	2.87848	5.46328	5.20631	1.05194e-05	0.342791	8.08861e-18	8.11062e-49	2.93873e-45
7645	ENSG00000165487	EFHA1	protein_coding	13	22066836	22178353	-1	EF-hand domain family, member A1 [Source:HGNC Symbol;Acc:31830]	48.1554	60.7115	37.173	31.1784	41.0412	56.631	43.8467	32.6109	43.2988	29.6844	31.3722	23.3124	35.0335	38.9001	24.541	30.7525	33.818	23.7793	-0.145575	-0.369047	-0.762241	-0.619659	-0.771883	0.579215	0.132195	0.00120224	0.0161516	0.00262724
7646	ENSG00000165490	C11orf82	protein_coding	11	82611017	82669319	1	chromosome 11 open reading frame 82 [Source:HGNC Symbol;Acc:26351]	1.70152	2.3565	1.20779	0.915089	2.06367	2.92164	10.1613	7.97263	7.32748	18.3279	19.3186	8.86424	14.2283	16.2596	12.2581	15.1059	12.3877	9.8896	0.171405	2.10168	3.17801	2.96402	2.77499	0.665372	4.30689e-09	8.02278e-18	4.44519e-15	1.72848e-13
7647	ENSG00000165494	PCF11	protein_coding	11	82868030	82898493	1	PCF11, cleavage and polyadenylation factor subunit, homolog (S. cerevisiae) [Source:HGNC Symbol;Acc:30097]	202.665	192.523	218.341	87.5545	139.736	184.909	99.7813	96.8453	109.246	65.8112	68.4674	61.6741	110.09	97.0928	94.6529	154.729	144.119	146.073	-0.546831	-1.09003	-1.64885	-1.07764	-0.515269	0.00801327	4.56116e-08	9.97891e-17	7.07875e-07	0.0197909
7648	ENSG00000165501	LRR1	protein_coding	14	50065415	50081390	1	leucine rich repeat protein 1 [Source:HGNC Symbol;Acc:19742]	7.7277	10.3128	7.73084	9.15449	11.9164	13.5902	16.2093	13.3676	15.9273	19.367	20.0021	17.9038	27.929	33.6204	25.0923	35.3949	34.9719	25.4054	0.394429	0.688127	1.15075	1.69577	1.8435	0.0854416	0.00190997	1.59617e-07	2.34352e-13	2.1013e-15
7649	ENSG00000165502	RPL36AL	protein_coding	14	50085237	50087403	-1	ribosomal protein L36a-like [Source:HGNC Symbol;Acc:10346]	762.188	627.057	669.214	944.699	355.622	431.623	343.495	401.465	306.01	517.988	395.612	420.275	278.718	249.787	318.638	327.299	297.67	414.459	-0.409921	-1.12818	-0.689422	-1.32956	-1.03429	0.144074	1.99171e-05	0.0100164	4.11789e-06	0.000348951
7650	ENSG00000165506	DNAAF2	protein_coding	14	50091892	50101948	-1	dynein, axonemal, assembly factor 2 [Source:HGNC Symbol;Acc:20188]	21.91	17.9398	21.2705	20.7202	26.4408	27.999	28.5948	21.7326	29.4685	19.0624	21.5802	18.1041	17.1059	18.8899	16.6411	10.9616	10.0759	8.88456	0.278229	0.294272	-0.0621512	-0.267801	-1.07957	0.189452	0.15824	0.776309	0.229671	4.63986e-07
7651	ENSG00000165512	ZNF22	protein_coding	10	45495923	45500774	1	zinc finger protein 22 [Source:HGNC Symbol;Acc:13012]	26.3619	28.8354	23.4512	45.1335	64.9024	78.5677	54.9624	51.702	58.2075	33.8842	38.6923	24.9401	34.8527	39.2503	26.2417	45.579	51.4696	39.5584	1.28339	0.96575	0.350949	0.298457	0.747107	7.5305e-09	1.14005e-05	0.117139	0.21752	0.00135965
7652	ENSG00000165516	KLHDC2	protein_coding	14	50234326	50249909	1	kelch domain containing 2 [Source:HGNC Symbol;Acc:20231]	155.678	156.39	118.229	20.8836	30.207	29.0946	16.5046	15.1528	17.034	14.414	14.9446	13.8723	21.8877	20.5355	18.9086	28.8867	30.6975	25.8698	-2.48929	-3.22357	-3.35364	-2.85926	-2.37865	1.49216e-45	4.47227e-72	1.98976e-77	9.86551e-48	1.06527e-34
7653	ENSG00000165521	EML5	protein_coding	14	89078775	89259096	-1	echinoderm microtubule associated protein like 5 [Source:HGNC Symbol;Acc:18197]	3.54289	5.59985	4.16015	10.9811	22.6488	21.8879	46.909	34.9643	33.0213	10.7647	13.7277	7.43694	13.7209	12.0447	8.0828	4.31468	3.08291	2.79401	2.06929	2.93791	1.37476	1.29072	-0.432039	5.06124e-11	9.96015e-20	7.83326e-06	6.43435e-05	0.202511
7654	ENSG00000165525	NEMF	protein_coding	14	50249997	50319921	-1	nuclear export mediator factor [Source:HGNC Symbol;Acc:10663]	64.9841	57.8736	71.2929	21.1778	44.3689	56.6554	46.7896	47.4035	50.8166	50.0312	52.9904	37.9359	47.4069	47.3909	36.8298	43.7965	38.8748	41.3474	-0.619821	-0.517493	-0.440562	-0.616642	-0.698431	0.012277	0.0359317	0.0744911	0.0196579	0.00814273
7655	ENSG00000165526	RPUSD4	protein_coding	11	126071993	126081587	-1	RNA pseudouridylate synthase domain containing 4 [Source:HGNC Symbol;Acc:25898]	44.3095	39.9845	36.8039	118.667	82.8821	94.1497	75.106	76.2923	71.3399	61.7337	61.6606	63.8526	41.0477	43.0843	43.7788	35.0339	32.7089	37.0257	1.19127	0.777621	0.599488	0.0297004	-0.256887	2.19258e-11	1.0799e-05	0.000681228	0.888226	0.187841
7656	ENSG00000165527	ARF6	protein_coding	14	50359810	50361490	1	ADP-ribosylation factor 6 [Source:HGNC Symbol;Acc:659]	197.19	193.486	179.423	200.666	184.673	184.623	205.672	180.081	203.361	203.958	192.245	222.432	210.234	208.646	222.167	158.893	160.311	194.174	-0.0818024	-0.0407146	0.0754961	0.119193	-0.200351	0.643907	0.818333	0.659903	0.510817	0.25674
7657	ENSG00000165572	KBTBD6	protein_coding	13	41701705	41706882	-1	kelch repeat and BTB (POZ) domain containing 6 [Source:HGNC Symbol;Acc:25340]	12.347	6.40714	8.02675	3.07209	8.65915	9.18709	7.79854	5.5124	6.94112	5.28631	4.90642	4.69955	7.71443	8.63191	4.87071	9.59225	9.91739	6.05798	-0.304847	-0.53626	-0.803932	-0.386705	-0.11233	0.403376	0.124032	0.0177941	0.309152	0.779348
7658	ENSG00000165591	FAAH2	protein_coding	X	57313139	57515629	1	fatty acid amide hydrolase 2 [Source:HGNC Symbol;Acc:26440]	10.8618	11.1744	7.88416	18.3998	14.3167	10.6153	5.94565	5.8594	6.1221	6.5852	6.46457	5.33357	14.7397	12.7275	13.258	15.5262	11.6925	17.6686	0.406765	-0.851358	-0.710829	0.395513	0.538704	0.121629	0.000667819	0.00438087	0.150031	0.0470118
7659	ENSG00000165609	NUDT5	protein_coding	10	12207324	12238143	-1	nudix (nucleoside diphosphate linked moiety X)-type motif 5 [Source:HGNC Symbol;Acc:8052]	19.2761	22.5768	17.9826	87.1623	72.7959	73.3331	99.5846	107.654	97.8584	124.242	122.104	107.097	65.3345	70.9726	66.9848	61.0719	60.0228	66.1719	1.87331	2.23561	2.54577	1.71327	1.59639	4.16285e-28	1.20859e-38	1.61471e-48	2.40704e-22	1.17851e-19
7660	ENSG00000165617	DACT1	protein_coding	14	59100685	59115039	1	dapper, antagonist of beta-catenin, homolog 1 (Xenopus laevis) [Source:HGNC Symbol;Acc:17748]	9.90612	5.92925	5.30084	44.4799	55.3579	46.5271	18.9903	17.0739	12.149	18.6139	20.9148	14.1728	40.4068	39.4078	35.8788	17.1754	11.0346	14.4726	2.6888	0.985738	1.3459	2.40388	0.969969	1.49723e-24	8.98047e-05	8.30838e-08	3.04514e-19	0.000252577
7661	ENSG00000165629	ATP5C1	protein_coding	10	7830092	7849778	1	ATP synthase, H+ transporting, mitochondrial F1 complex, gamma polypeptide 1 [Source:HGNC Symbol;Acc:833]	93.5604	95.2228	82.0285	182.626	112.341	129.769	168.904	197.323	176.177	210.787	195.819	160.358	129.798	138.648	142.948	142.701	128.975	152.244	0.552739	0.892983	1.05673	0.553887	0.598384	0.00372711	1.84554e-06	1.56825e-08	0.00554005	0.00271354
7662	ENSG00000165630	PRPF18	protein_coding	10	13628927	13672868	1	PRP18 pre-mRNA processing factor 18 homolog (S. cerevisiae) [Source:HGNC Symbol;Acc:17351]	30.6213	33.8953	31.4001	22.6053	22.0237	28.7005	23.5809	27.8269	23.9174	31.5564	29.5775	23.972	12.6932	14.882	13.3311	14.9108	15.9539	16.8127	-0.404704	-0.463493	-0.179587	-1.28152	-1.05933	0.0408488	0.0169704	0.374702	4.67657e-10	2.59047e-07
7663	ENSG00000165632	TAF3	protein_coding	10	7860467	8058590	1	TAF3 RNA polymerase II, TATA box binding protein (TBP)-associated factor, 140kDa [Source:HGNC Symbol;Acc:17303]	34.3567	35.1448	42.5745	19.8378	23.6806	33.4284	28.8732	31.1461	32.0696	29.9494	33.6538	27.7195	19.0614	18.4522	17.464	23.1893	17.7079	22.2516	-0.502568	-0.404803	-0.298474	-1.08297	-0.87983	0.0195248	0.0596117	0.167657	1.55522e-06	9.92645e-05
7664	ENSG00000165637	VDAC2	protein_coding	10	76969912	76991206	1	voltage-dependent anion channel 2 [Source:HGNC Symbol;Acc:12672]	115.165	115.613	88.5056	157.026	118.762	139.339	171.101	166.043	160.834	191.629	193.847	139.944	180.022	178.67	159.28	202.973	216.471	221.022	0.303258	0.529403	0.745301	0.648849	0.957298	0.0955745	0.0026248	1.90796e-05	0.000471041	2.11168e-07
7665	ENSG00000165644	COMTD1	protein_coding	10	76993727	76995788	-1	catechol-O-methyltransferase domain containing 1 [Source:HGNC Symbol;Acc:26309]	7.3888	4.76367	3.62336	39.5776	11.5307	5.28329	24.3195	15.1048	12.1173	18.4304	14.184	18.1291	17.3853	22.0586	23.0049	9.51228	15.6777	10.7338	1.48295	1.55922	1.59039	1.9426	1.14251	0.00477435	0.00270261	0.00213023	0.000365165	0.0362951
7666	ENSG00000165650	PDZD8	protein_coding	10	119040000	119134978	-1	PDZ domain containing 8 [Source:HGNC Symbol;Acc:26974]	34.2402	32.1548	47.1708	13.5303	26.3118	39.1743	26.3676	19.4033	30.2298	17.1256	18.5571	13.5718	16.1364	14.2856	13.5871	16.709	11.9369	15.759	-0.431553	-0.608883	-1.21417	-1.42582	-1.40899	0.153937	0.0376372	1.98773e-05	4.90405e-06	6.46717e-06
7667	ENSG00000165660	FAM175B	protein_coding	10	126490354	126525239	1	family with sequence similarity 175, member B [Source:HGNC Symbol;Acc:28975]	43.5636	38.008	36.3678	23.0406	30.5165	40.3429	33.0888	31.1461	31.7841	30.8057	32.3989	25.8415	25.2892	24.1769	20.1338	19.2078	19.663	20.141	-0.311346	-0.394175	-0.42736	-0.81218	-1.04726	0.135773	0.0522922	0.0334345	0.000141909	9.0471e-07
7668	ENSG00000165661	QSOX2	protein_coding	9	139098179	139137687	-1	quiescin Q6 sulfhydryl oxidase 2 [Source:HGNC Symbol;Acc:30249]	67.1751	83.4656	59.4835	151.12	126.709	110.827	101.951	87.4588	85.8997	59.8581	58.9987	61.5238	43.9069	53.2557	44.1262	106.118	99.7247	95.9211	0.754293	0.268175	-0.236078	-0.623042	0.47411	2.8264e-05	0.146751	0.196538	0.00105149	0.0134626
7669	ENSG00000165669	FAM204A	protein_coding	10	120065401	120101840	-1	family with sequence similarity 204, member A [Source:HGNC Symbol;Acc:25794]	42.3283	44.7988	38.4479	40.0678	38.4609	48.8894	34.62	33.0437	36.5105	39.4914	37.1001	28.671	22.3642	22.8114	18.6711	21.9899	23.3098	22.7483	-0.0261534	-0.388545	-0.242017	-1.02778	-0.933214	0.90066	0.0348762	0.195691	1.07912e-07	1.45593e-06
7670	ENSG00000165671	NSD1	protein_coding	5	176560026	176727216	1	nuclear receptor binding SET domain protein 1 [Source:HGNC Symbol;Acc:14234]	71.627	74.3437	83.505	47.1271	69.4425	66.2238	83.9748	103.98	119.016	80.8165	93.2799	82.6578	64.2171	70.2373	72.8183	87.1598	65.4931	84.4636	-0.369297	0.380103	0.173435	-0.200225	-0.00429888	0.0606197	0.0527468	0.390233	0.35288	0.984981
7671	ENSG00000165672	PRDX3	protein_coding	10	120927215	120938345	-1	peroxiredoxin 3 [Source:HGNC Symbol;Acc:9354]	13.6588	18.1172	12.9502	61.2783	102.564	126.215	164.509	126.313	137.224	126.424	134.349	124.149	189.332	211.902	135.012	157.194	165.293	117.911	2.70218	3.14093	3.09747	3.52934	3.24963	8.39929e-29	3.65107e-37	2.26471e-36	9.08546e-43	2.91894e-37
7672	ENSG00000165675	ENOX2	protein_coding	X	129757350	130037208	-1	ecto-NOX disulfide-thiol exchanger 2 [Source:HGNC Symbol;Acc:2259]	3.63613	3.16734	2.54977	5.75199	9.9572	10.7857	15.1723	15.8732	14.9722	16.5344	19.6599	16.3262	7.41093	7.94809	7.53419	5.31422	5.65827	5.58803	1.4929	2.21641	2.47774	1.23826	0.772482	3.82015e-09	3.44841e-18	3.98532e-22	2.49344e-06	0.0038498
7673	ENSG00000165678	GHITM	protein_coding	10	85899196	85913001	1	growth hormone inducible transmembrane protein [Source:HGNC Symbol;Acc:17281]	144.023	163.207	121.752	173.9	177.759	175.347	359.006	285.55	283.202	270.238	277.425	231.246	168.595	191.174	166.136	145.75	158.582	159.54	0.226073	0.975343	0.856581	0.244077	0.0646782	0.190847	2.65506e-09	1.56032e-07	0.17658	0.736672
7674	ENSG00000165684	SNAPC4	protein_coding	9	139270029	139293249	-1	small nuclear RNA activating complex, polypeptide 4, 190kDa [Source:HGNC Symbol;Acc:11137]	51.2787	44.5708	42.4067	206.091	109.736	69.121	120.484	100.546	98.4928	60.7551	55.5382	61.7742	29.4794	29.8316	34.361	21.9566	20.5841	18.1711	1.23328	1.0755	0.315393	-0.60965	-1.23481	1.47271e-05	0.000136963	0.27625	0.0432213	3.36272e-05
7675	ENSG00000165688	PMPCA	protein_coding	9	139305110	139318213	1	peptidase (mitochondrial processing) alpha [Source:HGNC Symbol;Acc:18667]	93.9333	91.5234	83.9747	188.672	103.596	86.2126	94.1758	85.5857	76.4469	82.3864	75.1981	88.6053	118.346	112.429	138.048	69.9178	76.2081	77.951	0.309106	-0.213145	-0.16768	0.404349	-0.315183	0.209906	0.385035	0.495263	0.112286	0.221411
7676	ENSG00000165689	SDCCAG3	protein_coding	9	139296377	139305061	-1	serologically defined colon cancer antigen 3 [Source:HGNC Symbol;Acc:10667]	37.6432	34.4606	26.8732	77.4231	59.5884	39.3447	67.5298	64.8376	57.9537	92.0689	78.9438	74.7701	75.4239	71.988	72.8732	51.8761	48.0107	50.1059	0.638574	0.807376	1.2816	1.10643	0.553867	0.00461203	0.000273743	7.50063e-09	2.10368e-06	0.0196373
7677	ENSG00000165699	TSC1	protein_coding	9	135766735	135820020	-1	tuberous sclerosis 1 [Source:HGNC Symbol;Acc:12362]	125.982	136.271	143.861	34.1198	48.7542	47.8661	34.8387	39.4549	39.6826	31.8862	35.9734	31.6759	36.6274	33.0178	39.1705	38.5822	32.9533	37.6488	-1.66979	-1.92472	-2.05339	-1.95277	-1.94674	6.26944e-22	1.21918e-28	2.34403e-32	1.55675e-24	2.25703e-24
7678	ENSG00000165704	HPRT1	protein_coding	X	133594183	133654543	1	hypoxanthine phosphoribosyltransferase 1 [Source:HGNC Symbol;Acc:5157]	11.4445	11.6558	7.01187	69.1873	82.005	90.449	111.158	75.3797	89.2938	67.8908	75.4073	52.2589	67.5693	77.6077	50.5632	52.5258	66.2074	47.9807	2.96405	3.07264	2.73906	2.64894	2.42063	1.9603e-36	6.9261e-39	3.68917e-32	1.4467e-28	2.10764e-24
7679	ENSG00000165714	LOH12CR1	protein_coding	12	12510013	12619840	1	loss of heterozygosity, 12, chromosomal region 1 [Source:HGNC Symbol;Acc:17950]	9.3234	10.5662	6.91122	8.7914	5.93305	4.38245	9.56473	9.50952	9.10384	12.151	13.5185	16.3763	11.2725	10.8542	12.8008	10.1453	11.6925	10.7941	-0.652284	-0.0488108	0.584609	0.33415	0.235596	0.0152977	0.868864	0.0284883	0.252282	0.428703
7680	ENSG00000165724	ZMYND19	protein_coding	9	140476531	140484942	-1	zinc finger, MYND-type containing 19 [Source:HGNC Symbol;Acc:21146]	21.001	23.489	21.6395	99.0258	52.3914	38.7604	60.1127	55.3281	44.4724	66.219	50.2715	64.153	30.8268	29.8841	32.9712	22.0065	19.7006	20.5631	1.29281	1.12156	1.37849	0.451134	-0.136829	3.19848e-06	4.52296e-05	5.35806e-07	0.129125	0.665519
7681	ENSG00000165732	DDX21	protein_coding	10	70715884	70744829	1	DEAD (Asp-Glu-Ala-Asp) box helicase 21 [Source:HGNC Symbol;Acc:2744]	367.808	268.641	277.69	715.698	1253.63	1942.67	1050.95	859.027	1174.05	435.663	520.322	413.264	187.804	201.118	166.996	89.7253	69.4971	78.2525	2.1739	1.69381	0.606888	-0.766993	-1.99022	2.19034e-16	6.3209e-11	0.0177747	0.00462984	2.93989e-13
7682	ENSG00000165733	BMS1	protein_coding	10	43278249	43326856	1	BMS1 homolog, ribosome assembly protein (yeast) [Source:HGNC Symbol;Acc:23505]	137.512	127.345	147.592	207.028	141.603	170.78	210.452	232.134	209.413	200.467	200.203	179.837	76.4992	82.3946	84.2546	55.1473	46.751	63.9025	0.251038	0.559132	0.485068	-0.815121	-1.36599	0.181637	0.00183896	0.0068162	1.60047e-05	5.24671e-13
7683	ENSG00000165752	STK32C	protein_coding	10	134020994	134145353	-1	serine/threonine kinase 32C [Source:HGNC Symbol;Acc:21332]	5.08126	3.8008	4.76405	23.3348	12.6142	6.71976	18.2545	15.2488	15.3845	15.2296	13.4805	16.6768	16.3501	15.406	12.746	18.7247	25.1896	13.9098	1.37787	1.6652	1.66851	1.6518	2.03134	0.000110782	2.69676e-06	2.37044e-06	7.99805e-06	4.83985e-08
7684	ENSG00000165775	FUNDC2	protein_coding	X	154254255	154288578	1	FUN14 domain containing 2 [Source:HGNC Symbol;Acc:24925]	84.2409	79.3461	74.0843	175.906	105.939	125.078	95.5024	102.028	89.4692	116.916	100.229	104.515	63.8401	59.3075	65.3867	51.9389	50.831	58.5213	0.665632	0.154995	0.386046	-0.383798	-0.607961	0.000620546	0.447974	0.047221	0.0653893	0.00304148
7685	ENSG00000165782	TMEM55B	protein_coding	14	20925878	20929771	-1	transmembrane protein 55B [Source:HGNC Symbol;Acc:19299]	193.414	166.602	168.386	67.782	52.0818	45.3097	50.5877	45.2423	43.6794	46.443	42.419	49.5045	33.1931	29.0088	34.6171	42.7636	44.0631	45.9907	-1.82938	-2.03806	-1.98335	-2.49747	-2.04104	7.71827e-24	3.03328e-29	6.34677e-28	1.10943e-34	2.40228e-24
7686	ENSG00000165792	METTL17	protein_coding	14	21457929	21465189	1	methyltransferase like 17 [Source:HGNC Symbol;Acc:19280]	115.214	104.142	123.094	79.9396	71.274	67.0516	79.8586	82.3678	76.3835	86.0561	78.1832	86.6642	67.9308	69.2044	77.7192	85.294	77.5427	82.2727	-0.76169	-0.632408	-0.498638	-0.724639	-0.53388	2.71578e-06	9.48921e-05	0.0021735	3.30791e-05	0.00244411
7687	ENSG00000165795	NDRG2	protein_coding	14	21484922	21539031	-1	NDRG family member 2 [Source:HGNC Symbol;Acc:14460]	19.2295	15.9887	20.8679	2.18968	2.21844	2.11819	1.65046	1.34478	1.61776	2.91543	3.89775	3.45555	5.34047	5.37459	4.86431	5.58076	9.24873	5.44732	-3.22147	-3.72453	-2.3912	-1.90149	-1.52181	2.14932e-32	6.4832e-41	4.88732e-20	1.95565e-11	6.40279e-08
7688	ENSG00000165802	NELF	protein_coding	9	140342022	140353786	-1	nasal embryonic LHRH factor [Source:HGNC Symbol;Acc:29843]	96.6371	88.8374	66.2941	231.714	124.233	79.8094	216.907	157.507	151.91	124.956	107.597	121.821	107.056	110.03	107.271	56.2741	77.1856	58.1316	0.549914	0.912346	0.451222	0.318937	-0.440568	0.0652098	0.00172062	0.125271	0.319873	0.162762
7689	ENSG00000165804	ZNF219	protein_coding	14	21558205	21572881	-1	zinc finger protein 219 [Source:HGNC Symbol;Acc:13011]	18.6235	10.5916	15.6341	4.77154	4.3853	2.41035	9.10738	6.41172	6.88339	6.87063	6.35049	10.2414	10.0565	8.57834	15.3427	7.44657	8.13964	9.56799	-2.18996	-1.14591	-0.98517	-0.446214	-0.883535	3.54249e-12	0.000225855	0.00148486	0.199044	0.00927543
7690	ENSG00000165806	CASP7	protein_coding	10	115438942	115490662	1	caspase 7, apoptosis-related cysteine peptidase [Source:HGNC Symbol;Acc:1508]	8.2046	13.8603	13.2856	14.3473	25.9506	25.3939	10.6186	15.2248	12.2442	9.31714	11.294	11.2681	5.80057	8.08815	6.94901	9.11247	13.1588	12.2615	0.85054	-0.0136361	-0.129137	-0.818225	-0.09009	0.00187957	0.964354	0.653708	0.00448226	0.77515
7691	ENSG00000165813	C10orf118	protein_coding	10	115880621	115933979	-1	chromosome 10 open reading frame 118 [Source:HGNC Symbol;Acc:24349]	48.9712	44.4947	55.7595	9.3143	27.6016	35.8387	17.6779	18.5147	22.7437	11.0501	12.8725	10.7673	13.9838	13.3927	9.39945	20.2907	18.1779	16.2817	-0.930639	-1.40311	-2.09372	-2.07784	-1.49883	0.00243712	3.1379e-06	3.64852e-12	4.55645e-10	5.55223e-06
7692	ENSG00000165819	METTL3	protein_coding	14	21966191	21979517	-1	methyltransferase like 3 [Source:HGNC Symbol;Acc:17563]	14.8242	11.5038	14.4934	57.7487	61.9101	61.6222	69.8762	76.4364	71.3081	82.5699	79.7994	86.4138	69.6726	72.058	79.2553	79.9798	74.8922	86.2526	2.06243	2.28859	2.56957	2.3862	2.51268	2.54802e-31	7.4786e-38	2.14145e-46	3.71246e-38	8.89129e-42
7693	ENSG00000165821	SALL2	protein_coding	14	21989232	22005350	-1	sal-like 2 (Drosophila) [Source:HGNC Symbol;Acc:10526]	1.23535	1.26693	1.27489	1.99359	2.4764	1.65559	1.88908	2.47344	2.12529	3.54745	4.25901	4.6074	9.99079	8.4733	11.2647	9.52894	7.70728	9.36698	0.660142	0.700688	1.67946	2.92584	2.7664	0.0358285	0.0235749	1.79001e-08	1.05185e-20	9.68619e-19
7694	ENSG00000165832	TRUB1	protein_coding	10	116697952	116737430	1	TruB pseudouridine (psi) synthase homolog 1 (E. coli) [Source:HGNC Symbol;Acc:16060]	7.27225	8.20974	9.42744	4.77154	13.4396	22.6914	21.3367	17.29	22.1411	10.0103	12.4158	12.7956	15.9064	14.023	8.86913	10.795	12.5196	10.3921	0.88002	1.20645	0.514247	0.580151	0.382183	0.0167945	0.000877542	0.160564	0.136076	0.336317
7695	ENSG00000165861	ZFYVE1	protein_coding	14	73436159	73493920	-1	zinc finger, FYVE domain containing 1 [Source:HGNC Symbol;Acc:13180]	22.0498	19.8149	23.7531	16.4716	17.0769	15.5334	10.6982	11.5267	12.0221	10.1326	10.0391	11.2681	18.0754	18.0845	20.7373	24.1222	24.2309	25.0255	-0.511679	-1.04512	-1.08933	-0.25723	0.109986	0.00675161	1.2232e-08	2.32805e-09	0.21283	0.609675
7696	ENSG00000165879	FRAT1	protein_coding	10	99079022	99081672	1	frequently rearranged in advanced T-cell lymphomas [Source:HGNC Symbol;Acc:3944]	49.1576	34.2072	33.0128	6.37294	6.11362	3.94421	1.74989	1.36879	1.55431	2.05915	1.90134	2.3037	2.05403	2.50347	2.10299	5.29756	7.85766	4.68349	-2.99691	-4.68523	-4.20779	-4.17279	-2.75222	3.17201e-29	1.60322e-59	2.75194e-51	1.26931e-40	5.46943e-21
7697	ENSG00000165886	UBTD1	protein_coding	10	99258625	99330966	1	ubiquitin domain containing 1 [Source:HGNC Symbol;Acc:25683]	6.13014	3.97817	3.9924	9.3143	4.95281	3.65205	3.77817	3.45801	3.04519	2.58923	2.60484	3.00483	2.54699	2.41594	2.46873	1.98242	3.1769	2.95482	0.0743894	-0.586946	-0.822571	-0.971027	-0.845866	0.857865	0.117836	0.0247857	0.0142992	0.0338791
7698	ENSG00000165891	E2F7	protein_coding	12	77415027	77459360	-1	E2F transcription factor 7 [Source:HGNC Symbol;Acc:23820]	0.512787	0.836177	0.570344	0.0653635	0.335346	0.340858	0.0795404	0.0720418	0.285486	0.591241	1.12179	0.826327	7.52596	7.77302	8.02794	12.4942	9.88787	11.5178	-1.28719	-2.15484	0.455803	3.54571	4.08691	0.00553176	1.11167e-05	0.295772	4.967e-16	3.64599e-20
7699	ENSG00000165898	ISCA2	protein_coding	14	74960423	74963809	1	iron-sulfur cluster assembly 2 homolog (S. cerevisiae) [Source:HGNC Symbol;Acc:19857]	32.3289	30.6852	23.1828	24.0865	19.0889	16.1664	23.4048	20.5079	19.7937	23.6496	22.0936	19.2559	21.6084	23.8093	21.3956	23.9889	23.6294	20.0003	-0.69292	-0.505327	-0.419423	-0.415753	-0.396382	0.000843662	0.0151097	0.0441751	0.0653893	0.0799647
7700	ENSG00000165905	GYLTL1B	protein_coding	11	45943172	45950647	1	glycosyltransferase-like 1B [Source:HGNC Symbol;Acc:16522]	1.93461	1.03889	2.54977	4.15058	2.03787	1.6069	4.59346	2.95371	3.23551	2.1407	1.61614	3.55571	0.394373	0.332629	0.841196	0.116613	0.0563947	0.0603025	0.287253	0.844317	0.253509	-1.86089	-4.54663	0.601151	0.100547	0.634375	0.000743905	2.77689e-12
7701	ENSG00000165912	PACSIN3	protein_coding	11	47199076	47207994	-1	protein kinase C and casein kinase substrate in neurons 3 [Source:HGNC Symbol;Acc:8572]	0.489479	0.430758	0.134198	2.54918	1.03183	0.80345	3.02254	2.59351	1.55431	5.52504	5.0956	7.68735	5.80057	5.93481	5.39463	5.31422	5.18831	4.66339	1.7145	2.60166	3.96893	3.93332	3.76006	0.00049076	8.03599e-08	1.68006e-15	1.27287e-14	1.4936e-13
7702	ENSG00000165914	TTC7B	protein_coding	14	91006932	91282823	-1	tetratricopeptide repeat domain 7B [Source:HGNC Symbol;Acc:19858]	0.489479	0.430758	0.268397	1.01313	1.10922	1.48517	2.2669	1.51288	2.37905	1.9776	1.99641	2.90467	2.3991	2.46846	2.12128	3.34846	2.65055	2.79401	1.57025	2.21601	2.38582	2.47935	2.81427	0.000238564	1.19699e-07	9.79163e-09	8.52827e-09	6.84229e-11
7703	ENSG00000165915	SLC39A13	protein_coding	11	47428683	47438047	1	solute carrier family 39 (zinc transporter), member 13 [Source:HGNC Symbol;Acc:20859]	56.0337	49.6892	46.5333	54.3825	37.146	24.7365	30.3248	26.2232	26.804	21.3866	17.6254	28.5208	17.336	16.4564	21.9625	15.3429	20.4337	17.347	-0.609473	-1.00025	-1.29036	-1.49627	-1.56828	0.0245921	0.000141978	7.3732e-07	1.70847e-07	4.52735e-08
7704	ENSG00000165916	PSMC3	protein_coding	11	47440320	47447993	-1	proteasome (prosome, macropain) 26S subunit, ATPase, 3 [Source:HGNC Symbol;Acc:9549]	87.034	79.2594	76.6944	158.18	82.9079	71.2636	160.95	164.736	141.665	177.902	162.242	201.749	97.4923	104.183	112.025	73.9159	85.6448	78.554	0.182066	0.807869	1.09554	0.319271	-0.0787238	0.477452	0.000673143	3.72863e-06	0.220555	0.776488
7705	ENSG00000165929	TC2N	protein_coding	14	92246095	92333880	-1	tandem C2 domains, nuclear [Source:HGNC Symbol;Acc:19859]	97.6386	94.0572	83.8388	40.0025	113.528	114.285	24.6376	21.0602	23.6636	18.4304	20.1542	14.1477	57.4635	61.659	27.2474	66.7524	108.109	55.5587	-0.0304911	-2.08562	-2.36825	-0.96825	-0.308705	0.932043	4.87311e-12	5.08322e-15	0.00335406	0.371255
7706	ENSG00000165934	CPSF2	protein_coding	14	92588281	92630755	1	cleavage and polyadenylation specific factor 2, 100kDa [Source:HGNC Symbol;Acc:2325]	22.8656	26.631	29.5908	31.3745	51.9013	69.7541	67.5298	66.3505	81.4588	78.4719	83.1267	67.0577	50.9563	59.2781	44.8943	39.715	40.4162	37.5282	1.0013	1.37414	1.53291	0.915253	0.519448	1.30029e-05	1.94358e-09	2.26316e-11	0.000138677	0.0337892
7707	ENSG00000165943	MOAP1	protein_coding	14	93648541	93651273	-1	modulator of apoptosis 1 [Source:HGNC Symbol;Acc:16658]	176.958	183.934	151.577	42.8458	56.5187	44.1897	32.3928	32.659	26.3282	30.5814	31.4482	28.8714	47.752	48.3713	45.4612	50.56	49.5334	49.8902	-1.96797	-2.6351	-2.52051	-1.90574	-1.82061	2.73294e-31	1.77454e-53	1.58844e-49	9.30801e-25	8.34062e-23
7708	ENSG00000165948	IFI27L1	protein_coding	14	94547628	94570192	1	interferon, alpha-inducible protein 27-like 1 [Source:HGNC Symbol;Acc:19754]	3.54289	2.6859	2.48267	1.96091	0.928651	0.998226	1.90897	1.63295	1.33227	6.72791	4.86744	5.13324	10.7138	8.9985	10.1309	15.3596	17.8395	13.9701	-1.3951	-0.907165	0.861104	1.7251	2.38596	9.12419e-06	0.00340076	0.00461146	5.77078e-08	1.16054e-13
7709	ENSG00000165983	PTER	protein_coding	10	16478964	16555736	1	phosphotriesterase related [Source:HGNC Symbol;Acc:9590]	3.05341	2.55921	2.58332	4.57545	8.0741	12.417	22.6094	16.0413	27.026	17.1868	17.3402	18.079	31.8292	25.3499	25.6931	18.758	14.907	19.8194	1.67952	2.99799	2.63743	3.2847	2.65644	1.35332e-08	7.92329e-23	1.59566e-18	3.16406e-25	1.30709e-17
7710	ENSG00000165997	ARL5B	protein_coding	10	18948334	18970568	1	ADP-ribosylation factor-like 5B [Source:HGNC Symbol;Acc:23052]	16.549	19.8655	14.3592	16.7004	58.3244	100.553	39.7304	21.1323	32.9261	12.4568	19.3557	12.0193	96.7365	86.8163	37.7624	72.5333	87.6562	57.9507	1.93907	0.791108	-0.12806	2.06744	2.05384	4.59088e-06	0.0572698	0.7704	2.36522e-06	2.77751e-06
7711	ENSG00000166002	C11orf75	protein_coding	11	93211638	93276674	-1	chromosome 11 open reading frame 75 [Source:HGNC Symbol;Acc:24810]	0.675947	0.532113	0.469695	5.52322	4.69485	4.09029	4.05656	6.21961	2.98175	8.29776	9.54474	6.15989	11.1903	13.5503	9.91149	18.3249	22.9339	17.4274	2.962	2.77537	3.88384	4.3003	5.06233	6.9291e-18	4.47889e-16	4.61632e-29	4.72174e-33	2.33379e-43
7712	ENSG00000166004	KIAA1731	protein_coding	11	93394805	93463522	1	KIAA1731 [Source:HGNC Symbol;Acc:29366]	21.607	28.6834	29.5908	7.28803	16.2772	14.6569	13.6412	21.0842	16.812	22.0186	34.034	13.9474	36.4795	48.3713	34.4525	46.0288	45.5857	40.5032	-1.0902	-0.728223	-0.10016	0.521388	0.671636	0.000139447	0.0113343	0.749094	0.0972752	0.0311514
7713	ENSG00000166012	TAF1D	protein_coding	11	93463114	93517557	-1	TATA box binding protein (TBP)-associated factor, RNA polymerase I, D, 41kDa [Source:HGNC Symbol;Acc:28759]	210.23	221.534	170.6	313.845	279.472	456.262	263.061	192.124	281.759	207.068	194.801	145.222	241.767	227.168	181.521	259.795	226.514	220.816	0.826443	0.228282	-0.140733	0.0598953	0.184682	9.94802e-05	0.300271	0.525101	0.809202	0.436423
7714	ENSG00000166016	ABTB2	protein_coding	11	34172535	34379555	-1	ankyrin repeat and BTB (POZ) domain containing 2 [Source:HGNC Symbol;Acc:23842]	6.0369	4.00351	6.47508	59.3501	19.3985	23.3244	27.0636	11.5507	17.2878	9.80644	4.56322	8.53871	4.27238	1.96076	2.39558	1.11615	0.657938	0.703529	2.45057	1.63133	0.288545	-0.991157	-2.77873	3.55252e-08	0.00015343	0.516534	0.029538	4.77832e-09
7715	ENSG00000166024	R3HCC1L	protein_coding	10	99894387	100004654	1	R3H domain and coiled-coil containing 1-like [Source:HGNC Symbol;Acc:23512]	49.9501	48.7516	41.7693	27.8449	26.4666	26.7573	24.8961	26.4874	26.8992	33.9454	32.9693	27.2438	32.4701	33.0354	31.6729	30.0028	28.4417	32.1613	-0.889756	-0.967376	-0.598005	-0.581393	-0.680526	1.28402e-07	7.00351e-09	0.000374162	0.00142717	0.000185188
7716	ENSG00000166025	AMOTL1	protein_coding	11	94439597	94609918	1	angiomotin like 1 [Source:HGNC Symbol;Acc:17811]	0.186468	0.253387	0.536794	0.424863	0.851263	0.779103	0.318162	1.00859	1.04678	0.42814	0.969685	0.400643	1.38031	3.57139	2.70646	2.86535	3.85364	3.55785	1.2331	1.2257	1.27721	2.93068	3.35366	0.0499542	0.048976	0.0377168	4.48124e-06	1.96189e-07
7717	ENSG00000166037	CEP57	protein_coding	11	95523129	95565857	1	centrosomal protein 57kDa [Source:HGNC Symbol;Acc:30794]	51.6517	58.7351	59.8861	24.2499	50.5857	61.4517	45.4772	49.5408	54.4962	54.2107	66.2808	48.3026	166.327	159.802	139.127	156.661	144.54	160.525	-0.280035	-0.258163	0.0256341	1.39486	1.38708	0.258227	0.292359	0.921859	2.19976e-08	2.68919e-08
7718	ENSG00000166046	TCP11L2	protein_coding	12	106695707	106740793	1	t-complex 11, testis-specific-like 2 [Source:HGNC Symbol;Acc:28627]	68.0842	62.9413	85.9206	4.24863	13.3623	13.0256	2.08794	2.83364	2.50594	1.8145	1.57811	2.87962	3.94373	4.04407	4.3157	4.33134	4.37999	4.00006	-2.85032	-4.86929	-5.18371	-4.19491	-4.14687	9.31156e-21	2.51873e-49	2.06182e-54	1.47838e-31	6.03328e-31
7719	ENSG00000166086	JAM3	protein_coding	11	133938820	134021896	1	junctional adhesion molecule 3 [Source:HGNC Symbol;Acc:15532]	64.9841	64.5376	103.299	16.0794	21.5653	21.7418	20.3623	26.6555	21.2846	23.3846	31.6193	22.5863	73.3534	77.5027	65.0647	49.4772	55.3796	60.5437	-2.04207	-1.89942	-1.53593	-0.16959	-0.551921	1.32731e-21	4.042e-19	3.56907e-13	0.492829	0.0187744
7720	ENSG00000166105	GLB1L3	protein_coding	11	134144139	134189458	1	galactosidase, beta 1-like 3 [Source:HGNC Symbol;Acc:25147]	2.191	2.78726	1.27489	2.81063	5.49452	4.60766	6.70128	7.68446	8.19282	9.93448	11.4069	9.7419	14.0431	17.5068	20.2984	29.4864	21.9644	25.6237	0.947628	1.76535	2.31454	2.99626	3.56858	0.00111131	7.10931e-10	1.00943e-15	5.76604e-23	7.82468e-31
7721	ENSG00000166123	GPT2	protein_coding	16	46918290	46965209	1	glutamic pyruvate transaminase (alanine aminotransferase) 2 [Source:HGNC Symbol;Acc:18062]	0.675947	0.557451	1.07359	15.3277	10.7311	17.0429	64.2885	49.5888	72.7673	31.1115	30.4405	48.3276	14.7233	22.5138	26.0588	9.9121	13.6851	14.0103	4.2214	6.32326	5.48315	4.74597	3.99155	1.07267e-36	1.43531e-69	3.58485e-56	4.61609e-43	3.86751e-32
7722	ENSG00000166126	AMN	protein_coding	14	103388993	103399933	1	amnionless homolog (mouse) [Source:HGNC Symbol;Acc:14604]	3.05341	2.3565	2.18073	19.7725	9.08014	6.25717	6.36323	4.41856	6.2807	2.3038	1.71121	2.3037	1.54463	1.5406	1.57267	0.49977	1.0339	0.763831	1.93849	1.07095	-0.294552	-0.752867	-1.77439	2.92418e-06	0.00871376	0.487438	0.0874762	6.56755e-05
7723	ENSG00000166128	RAB8B	protein_coding	15	63481668	63559981	1	RAB8B, member RAS oncogene family [Source:HGNC Symbol;Acc:30273]	76.8948	92.0555	84.6792	100.3	251.871	452.075	269.761	136.279	246.502	104.772	117.085	99.7853	214.588	178.955	98.2005	127.158	172.173	104.062	1.79295	1.30808	0.342747	0.896478	0.616317	9.87565e-07	0.000277749	0.352996	0.0181196	0.109273
7724	ENSG00000166130	IKBIP	protein_coding	12	99007183	99038891	-1	IKBKB interacting protein [Source:HGNC Symbol;Acc:26430]	4.89479	6.43603	2.65042	23.9884	34.618	28.0477	22.9275	19.3792	19.4765	20.5507	22.4929	16.9272	41.5242	50.3146	25.8942	42.0306	47.7663	25.126	2.53619	1.9954	2.12482	3.01903	2.98937	3.09843e-18	2.54356e-12	9.76605e-14	3.34572e-23	8.42996e-23
7725	ENSG00000166133	RPUSD2	protein_coding	15	40861499	40866659	1	RNA pseudouridylate synthase domain containing 2 [Source:HGNC Symbol;Acc:24180]	20.3949	19.3841	18.3181	23.7923	18.0829	13.4639	25.1149	22.8132	21.4749	23.0176	20.2303	25.9667	14.181	16.0888	16.6593	7.86304	11.3917	8.60315	-0.27104	0.138182	0.220409	-0.357655	-1.11117	0.280497	0.590685	0.37558	0.170612	1.14468e-05
7726	ENSG00000166135	HIF1AN	protein_coding	10	102288829	102309763	1	hypoxia inducible factor 1, alpha subunit inhibitor [Source:HGNC Symbol;Acc:17113]	19.0897	17.3823	23.2834	31.9955	35.1856	34.9866	50.9257	48.6763	50.4359	40.0209	40.7268	37.6855	33.686	31.0571	33.9222	40.2814	28.6485	37.0458	0.710177	1.23166	0.976479	0.669867	0.775568	0.000198611	7.35286e-11	2.06675e-07	0.000812908	0.000102167
7727	ENSG00000166136	NDUFB8	protein_coding	10	102267203	102289757	-1	NADH dehydrogenase (ubiquinone) 1 beta subcomplex, 8, 19kDa [Source:HGNC Symbol;Acc:7703]	103.997	94.6722	72.3638	217.3	104.137	77.0294	175.503	165.113	139.961	217.565	172.627	205.123	161.987	157.69	178.57	149.586	171.689	169.064	0.318938	0.681718	1.07467	0.832736	0.809465	0.284713	0.016625	0.000139748	0.00543403	0.00703233
7728	ENSG00000166140	ZFYVE19	protein_coding	15	41099284	41106767	1	zinc finger, FYVE domain containing 19 [Source:HGNC Symbol;Acc:20758]	18.7867	14.0376	16.3051	42.6497	25.6927	23.4705	30.802	28.0243	27.4384	36.5754	24.9456	33.0531	43.7919	35.3463	51.185	43.2467	41.6005	47.9807	0.716088	0.684481	0.862004	1.35915	1.3859	0.00417077	0.00562258	0.000435655	1.46282e-07	8.53029e-08
7729	ENSG00000166145	SPINT1	protein_coding	15	41136216	41150405	1	serine peptidase inhibitor, Kunitz type 1 [Source:HGNC Symbol;Acc:11246]	1.93461	2.17913	1.67748	10.6216	8.48684	5.1859	15.5104	19.9076	14.4964	16.2285	19.2416	21.2091	11.1903	12.1322	12.0511	9.24574	15.5461	11.759	1.84406	2.96337	3.282	2.55693	2.60277	1.34672e-09	1.48872e-21	1.30845e-25	6.76382e-16	2.44115e-16
7730	ENSG00000166164	BRD7	protein_coding	16	50347398	50402845	-1	bromodomain containing 7 [Source:HGNC Symbol;Acc:14310]	82.5434	103.515	96.8608	114.583	98.1509	111.414	94.7002	104.054	106.456	111.638	106.591	92.9338	71.8265	76.415	70.5488	89.1809	85.9848	93.9611	0.120162	0.0199854	0.113804	-0.424873	-0.124173	0.515694	0.916872	0.526045	0.0193534	0.520649
7731	ENSG00000166165	CKB	protein_coding	14	103985996	103989448	-1	creatine kinase, brain [Source:HGNC Symbol;Acc:1991]	3.8459	4.33292	5.23374	2.32041	1.16081	0.80345	3.36058	3.67413	4.75811	3.40473	4.73434	5.63405	4.46956	5.26955	7.8085	7.49655	9.6059	10.8142	-1.85698	-0.295045	0.0167389	0.337517	1.00321	2.13646e-07	0.428163	0.966272	0.390325	0.00746512
7732	ENSG00000166166	TRMT61A	protein_coding	14	103995521	104003410	1	tRNA methyltransferase 61 homolog A (S. cerevisiae) [Source:HGNC Symbol;Acc:23790]	34.7064	25.5161	17.2445	193.705	82.0308	58.9927	104.516	71.5615	71.5936	48.8691	39.2247	58.2936	18.7656	20.658	22.694	6.48035	9.15474	7.85942	1.8752	1.54684	0.841826	-0.359852	-1.76383	6.14826e-08	5.68195e-06	0.012689	0.334055	9.28671e-07
7733	ENSG00000166167	BTRC	protein_coding	10	103113820	103317078	1	beta-transducin repeat containing E3 ubiquitin protein ligase [Source:HGNC Symbol;Acc:1144]	27.4341	28.3033	30.0269	21.5046	26.3118	27.3903	28.8533	28.9848	28.4218	33.7619	34.3192	28.8463	23.038	21.5859	23.6998	18.2416	16.0725	21.6084	-0.258294	-0.0536416	0.182171	-0.380281	-0.667937	0.177831	0.791878	0.341097	0.0554372	0.000626722
7734	ENSG00000166169	POLL	protein_coding	10	103338639	103348027	-1	polymerase (DNA directed), lambda [Source:HGNC Symbol;Acc:9184]	33.0748	24.3251	22.5789	38.6625	22.1844	15.4847	30.8617	25.839	26.8992	31.0707	27.8166	34.856	43.7261	34.7685	46.3207	34.5008	36.9949	39.4981	-0.27663	-0.0589868	0.171019	0.596397	0.426791	0.326394	0.841441	0.544555	0.0372102	0.141933
7735	ENSG00000166170	BAG5	protein_coding	14	104022881	104029168	-1	BCL2-associated athanogene 5 [Source:HGNC Symbol;Acc:941]	63.1194	63.296	69.7832	72.1287	84.3525	107.297	69.9956	64.7656	72.1646	53.0078	55.1009	46.9003	48.3436	47.9862	41.9318	47.3282	38.386	40.8248	0.410716	-0.0108626	-0.339689	-0.559479	-0.683668	0.0279523	0.958285	0.0633805	0.00394855	0.000410488
7736	ENSG00000166171	DPCD	protein_coding	10	103330317	103369425	1	deleted in primary ciliary dyskinesia homolog (mouse) [Source:HGNC Symbol;Acc:24542]	0.862415	0.430758	0.469695	1.63409	0.773876	0.462592	2.54529	3.31392	1.93496	8.64435	6.99694	6.63566	11.8148	11.9221	13.7517	7.56318	7.4629	8.98507	0.411304	1.90738	3.60549	4.34642	3.7039	0.362033	2.96217e-06	7.76601e-18	4.70782e-23	9.75245e-18
7737	ENSG00000166181	API5	protein_coding	11	43333513	43366079	1	apoptosis inhibitor 5 [Source:HGNC Symbol;Acc:594]	142.925	173.597	138.437	155.266	217.148	279.851	246.187	215.803	249.122	190.794	220.403	149.875	151.79	163.804	110.56	112.711	112.149	102.3	0.54085	0.557721	0.332625	-0.148274	-0.525246	0.0112412	0.00808026	0.118267	0.532592	0.0192531
7738	ENSG00000166188	ZNF319	protein_coding	16	58028572	58034357	-1	zinc finger protein 319 [Source:HGNC Symbol;Acc:13644]	12.0505	9.50201	10.1655	11.6347	13.8782	9.32489	11.4339	10.6382	10.6264	9.90838	8.67012	10.8424	9.36636	9.97888	10.0395	11.4114	15.8469	11.6183	0.0297126	-0.0857417	-0.149761	-0.160129	0.243178	0.910591	0.734574	0.538971	0.540836	0.342457
7739	ENSG00000166189	HPS6	protein_coding	10	103825147	103827792	1	Hermansky-Pudlak syndrome 6 [Source:HGNC Symbol;Acc:18817]	46.92	36.4117	31.2682	41.5712	31.1614	19.1854	34.6001	28.9848	27.7873	28.9708	25.8583	32.9279	23.876	28.7112	28.0886	21.6567	28.8929	23.4979	-0.531497	-0.458637	-0.446287	-0.55224	-0.676525	0.0376161	0.0713799	0.0774006	0.0421704	0.0123639
7740	ENSG00000166197	NOLC1	protein_coding	10	103911933	103923627	1	nucleolar and coiled-body phosphoprotein 1 [Source:HGNC Symbol;Acc:15608]	101.578	91.27	101.353	953.687	784.194	1002.29	817.258	768.302	768.402	648.938	594.018	573.997	213.849	215.719	209.933	95.8892	75.2306	95.0367	3.16736	2.883	2.59703	1.06773	-0.194257	8.6415e-67	2.28698e-57	3.91936e-48	2.10148e-09	0.303641
7741	ENSG00000166199	ALKBH3	protein_coding	11	43902361	43941816	1	alkB, alkylation repair homolog 3 (E. coli) [Source:HGNC Symbol;Acc:30141]	14.6377	13.6829	15.8354	21.8968	14.2135	14.1699	21.0186	24.7103	24.6153	32.5386	26.0864	26.768	18.8478	19.6952	21.1213	12.0944	16.3921	18.1108	0.0587101	0.579152	0.904359	0.38236	0.0247943	0.819091	0.0114974	6.33373e-05	0.121337	0.927909
7742	ENSG00000166200	COPS2	protein_coding	15	49398268	49447858	-1	COP9 constitutive photomorphogenic homolog subunit 2 (Arabidopsis) [Source:HGNC Symbol;Acc:30747]	90.3205	88.5334	73.3395	46.6042	89.8986	132.691	91.8692	67.215	90.3406	54.0272	58.4473	37.2849	75.0952	76.6798	49.1185	79.2468	83.0694	64.7648	0.171847	-0.0971684	-0.716226	-0.380541	-0.199005	0.562095	0.742973	0.00726177	0.202095	0.519174
7743	ENSG00000166224	SGPL1	protein_coding	10	72575717	72640930	1	sphingosine-1-phosphate lyase 1 [Source:HGNC Symbol;Acc:10817]	34.5665	38.5908	33.5832	95.8556	114.121	113.895	123.924	122.903	133.766	82.6718	85.0281	84.7111	38.8458	31.0746	30.5208	23.5392	19.475	21.0456	1.54598	1.74617	1.2143	-0.140215	-0.785345	2.34425e-20	1.98105e-25	1.80327e-13	0.453775	7.61799e-06
7744	ENSG00000166225	FRS2	protein_coding	12	69864129	69973562	1	fibroblast growth factor receptor substrate 2 [Source:HGNC Symbol;Acc:16971]	26.0123	27.5178	25.9339	6.30758	17.9797	24.3226	14.0389	10.4941	15.1942	6.03474	7.47228	7.31174	10.3194	11.1869	6.40041	9.76217	10.2262	9.10567	-0.642631	-1.05836	-1.92967	-1.56509	-1.49982	0.0465742	0.000715664	5.39651e-10	4.36963e-06	1.08578e-05
7745	ENSG00000166226	CCT2	protein_coding	12	69979114	69995350	1	chaperonin containing TCP1, subunit 2 (beta) [Source:HGNC Symbol;Acc:1615]	186.165	153.4	169.392	513.234	417.016	537.849	520.771	562.911	525.866	480.577	478.834	387.948	181.773	213.338	195.743	123.443	104.518	123.118	1.49279	1.54301	1.40079	0.164297	-0.584585	2.37341e-17	1.57864e-18	1.06384e-15	0.400734	0.00158899
7746	ENSG00000166228	PCBD1	protein_coding	10	72642037	72648541	-1	pterin-4 alpha-carbinolamine dehydratase/dimerization cofactor of hepatocyte nuclear factor 1 alpha [Source:HGNC Symbol;Acc:8646]	2.191	2.15379	1.54328	11.9288	7.99672	5.77023	20.243	22.7652	18.5566	31.7639	30.3835	26.6428	27.8526	26.0676	31.4534	28.2703	27.953	33.0859	1.9283	3.21875	3.87243	3.80273	3.86782	1.15298e-12	6.10184e-31	4.28308e-42	5.16539e-39	4.31223e-40
7747	ENSG00000166233	ARIH1	protein_coding	15	72766667	72879692	1	ariadne homolog, ubiquitin-conjugating enzyme E2 binding protein, 1 (Drosophila) [Source:HGNC Symbol;Acc:689]	311.588	278.498	281.213	62.8144	111.593	145.059	91.8692	81.023	101.665	60.0415	67.6878	56.5408	68.4402	68.2941	52.9771	72.6832	74.3094	66.6342	-1.40155	-1.73329	-2.22691	-2.25216	-2.07739	8.16641e-11	6.66966e-16	5.51979e-25	5.12089e-21	2.91513e-18
7748	ENSG00000166260	COX11	protein_coding	17	53029263	53046146	-1	cytochrome c oxidase assembly homolog 11 (yeast) [Source:HGNC Symbol;Acc:2261]	17.7145	20.271	15.2651	16.0794	27.9111	28.9729	34.7989	26.7035	29.2148	24.302	26.1815	21.8351	25.9793	28.4136	16.0924	21.8233	27.3138	17.6686	0.459169	0.662223	0.451143	0.350546	0.277646	0.0682347	0.00700925	0.0678402	0.189223	0.303708
7749	ENSG00000166261	ZNF202	protein_coding	11	123594885	123612383	-1	zinc finger protein 202 [Source:HGNC Symbol;Acc:12994]	36.641	31.9268	35.1936	84.3843	71.4287	77.5451	56.0163	60.4431	62.2677	47.1973	41.9056	38.5369	16.4979	17.997	18.5795	14.5266	13.5159	16.5229	1.09294	0.701036	0.256978	-1.01802	-1.26913	5.00533e-10	6.10388e-05	0.151872	3.87013e-08	8.66032e-12
7750	ENSG00000166263	STXBP4	protein_coding	17	53046088	53241646	1	syntaxin binding protein 4 [Source:HGNC Symbol;Acc:19694]	0.396245	1.1149	1.74458	1.17654	3.63722	3.65205	2.60495	4.01033	5.23392	2.87465	3.42242	3.40547	2.03759	2.62602	1.88355	1.78251	1.35347	2.11059	1.46028	1.78549	1.59952	0.954864	0.639534	0.00226505	0.000167238	0.00067982	0.0561755	0.209831
7751	ENSG00000166266	CUL5	protein_coding	11	107879459	107978503	1	cullin 5 [Source:HGNC Symbol;Acc:2556]	27.574	35.0434	29.423	15.8833	43.0275	64.8116	39.1538	29.7533	47.4542	19.7556	25.7252	20.0823	29.2329	30.5319	15.9279	20.8404	22.6707	15.9802	0.528271	0.282177	-0.471492	-0.339254	-0.680727	0.127469	0.421772	0.15982	0.360112	0.0584092
7752	ENSG00000166272	WBP1L	protein_coding	10	104503727	104576021	1	WW domain binding protein 1-like [Source:HGNC Symbol;Acc:23510]	15.1505	18.6239	16.6071	34.9368	39.8288	31.4563	28.5749	32.8751	26.4551	28.1961	31.6574	25.9417	32.2071	35.2237	34.1599	34.2509	42.0705	38.2921	0.949353	0.664818	0.766517	0.959566	1.13386	6.07827e-07	0.00045758	4.69383e-05	1.38522e-06	1.14474e-08
7753	ENSG00000166275	C10orf32	protein_coding	10	104613980	104632990	1	chromosome 10 open reading frame 32 [Source:HGNC Symbol;Acc:23516]	18.4836	22.9191	16.0703	10.3274	16.2413	22.9835	15.2213	9.66417	11.2926	10.5404	9.98205	8.08799	12.4885	12.3761	7.09512	9.61774	11.1662	7.97058	-0.179961	-0.803476	-1.02977	-0.900307	-1.04769	0.556891	0.0039521	0.000182749	0.00276819	0.000498233
7754	ENSG00000166289	PLEKHF1	protein_coding	19	30155963	30166364	1	pleckstrin homology domain containing, family F (with FYVE domain) member 1 [Source:HGNC Symbol;Acc:20764]	115.307	104.091	76.9964	22.2563	17.309	9.39793	15.9479	13.736	11.5146	21.7128	18.6712	23.7882	40.4561	40.7734	43.5228	36.2666	59.3272	45.0258	-2.83051	-2.95267	-2.26865	-1.29384	-1.12255	1.72523e-25	1.32113e-27	1.43991e-17	7.76711e-06	0.000106851
7755	ENSG00000166295	ANAPC16	protein_coding	10	73975787	73995472	1	anaphase promoting complex subunit 16 [Source:HGNC Symbol;Acc:26976]	49.6704	43.8866	38.1795	129.289	108.472	125.07	115.751	102.395	105.091	119.003	112.255	111.729	144.357	133.735	115.171	114.397	138.449	114.293	1.39132	1.19399	1.34834	1.52739	1.43045	2.56726e-16	1.33772e-12	1.27264e-15	7.13121e-18	7.1807e-16
7756	ENSG00000166311	SMPD1	protein_coding	11	6411655	6416228	1	sphingomyelin phosphodiesterase 1, acid lysosomal [Source:HGNC Symbol;Acc:11120]	113.489	101.177	84.545	19.0208	14.0329	9.69009	8.25232	7.70847	6.85167	15.2703	10.0771	15.3997	11.9462	9.2611	12.0511	11.678	18.3471	12.4022	-2.97503	-3.89646	-2.94918	-3.21576	-2.86634	3.5482e-31	3.1566e-49	5.04889e-31	4.48188e-29	4.98057e-24
7757	ENSG00000166313	APBB1	protein_coding	11	6416354	6440644	-1	amyloid beta (A4) precursor protein-binding, family B, member 1 (Fe65) [Source:HGNC Symbol;Acc:581]	214.928	181.704	176.169	42.3556	31.5741	22.9105	33.5263	30.3776	29.1196	45.4848	39.2057	60.5973	65.0223	51.7326	69.7644	36.2333	39.5891	42.473	-2.75187	-2.75304	-2.05581	-1.66637	-2.32378	6.63088e-34	3.85337e-34	2.15538e-20	7.62809e-12	7.06932e-21
7758	ENSG00000166326	TRIM44	protein_coding	11	35684353	35829775	1	tripartite motif containing 44 [Source:HGNC Symbol;Acc:19016]	11.9106	10.4902	16.8419	30.7209	39.6224	65.4933	61.2262	59.1944	79.3335	31.8862	34.0531	36.2582	22.2164	19.9403	25.1993	18.5248	10.1135	18.8345	1.83303	2.29042	1.35426	0.724327	0.221955	1.30308e-10	1.84014e-15	1.27137e-06	0.0146705	0.480702
7759	ENSG00000166333	ILK	protein_coding	11	6624961	6632102	1	integrin-linked kinase [Source:HGNC Symbol;Acc:6040]	44.0764	34.1059	42.9435	68.9258	48.4962	40.8786	53.2722	54.4156	49.4209	73.4362	64.0943	80.3791	93.1049	91.5256	104.509	122.91	157.98	141.49	0.235953	0.248476	0.784966	1.2043	1.75023	0.276977	0.243747	0.000116055	2.17517e-08	6.64992e-16
7760	ENSG00000166337	TAF10	protein_coding	11	6627526	6633898	-1	TAF10 RNA polymerase II, TATA box binding protein (TBP)-associated factor, 30kDa [Source:HGNC Symbol;Acc:11543]	130.853	121.043	101.924	158.735	87.717	64.7213	75.3844	74.155	59.3177	83.0999	76.2248	80.1287	36.4545	38.432	38.8413	30.8621	48.8707	34.5734	-0.39947	-0.908822	-0.604046	-1.68528	-1.67905	0.137626	0.000368497	0.0191453	1.3345e-09	1.59578e-09
7761	ENSG00000166340	TPP1	protein_coding	11	6634000	6640692	-1	tripeptidyl peptidase I [Source:HGNC Symbol;Acc:2073]	53.8893	50.5253	49.8547	107.327	152.479	174.324	73.1772	69.6884	90.3088	77.9419	84.1344	81.0552	120.727	112.831	117.767	129.49	146.739	137.972	1.48515	0.53542	0.637516	1.13642	1.37475	1.37074e-15	0.00375747	0.000500327	4.00529e-09	1.24308e-12
7762	ENSG00000166341	DCHS1	protein_coding	11	6642556	6677085	-1	dachsous 1 (Drosophila) [Source:HGNC Symbol;Acc:13681]	19.4626	14.0883	37.0723	6.20954	7.40341	7.01193	2.48564	2.28132	3.58444	1.08054	1.42601	2.65426	2.64559	2.15334	2.94419	0.816291	1.0151	1.26635	-1.8427	-3.04256	-3.9374	-3.25018	-4.57323	2.64184e-07	9.0881e-17	1.85347e-25	2.23994e-15	1.84889e-25
7763	ENSG00000166343	MSS51	protein_coding	10	75183339	75193319	-1	MSS51 mitochondrial translational activator homolog (S. cerevisiae) [Source:HGNC Symbol;Acc:21000]	4.00906	3.44606	3.92531	5.65395	4.23052	4.11464	4.43438	4.89884	4.88499	4.79109	3.89775	3.48059	6.65505	6.35497	6.30897	11.9445	11.3541	9.20618	0.129547	0.248627	0.142919	0.712082	1.46468	0.661284	0.375361	0.61371	0.0108595	1.04333e-07
7764	ENSG00000166347	CYB5A	protein_coding	18	71920530	71959251	-1	cytochrome b5 type A (microsomal) [Source:HGNC Symbol;Acc:2570]	7.9482	7.60161	7.38092	28.4005	33.3025	25.3452	26.7852	42.7688	32.9261	36.7793	47.4575	45.0223	34.2447	27.6958	29.8076	42.8303	28.3477	34.8347	1.81131	2.03975	2.50295	1.94859	2.16082	4.43959e-16	6.68881e-20	2.15202e-28	3.6982e-17	1.54387e-20
7765	ENSG00000166348	USP54	protein_coding	10	75257296	75385711	-1	ubiquitin specific peptidase 54 [Source:HGNC Symbol;Acc:23513]	3.72936	2.20447	4.1266	8.00703	10.7569	9.98226	10.6982	13.1596	12.942	8.92978	10.1151	10.2414	3.74655	3.41383	4.24255	2.66544	1.69184	2.83422	1.47137	1.78194	1.53213	0.132053	-0.530363	1.14092e-07	1.19763e-10	2.41398e-08	0.677982	0.0798635
7766	ENSG00000166377	ATP9B	protein_coding	18	76829285	77138283	1	ATPase, class II, type 9B [Source:HGNC Symbol;Acc:13541]	21.7935	27.6192	22.646	13.8244	17.0253	16.4342	18.0159	17.0739	18.3346	12.0287	14.5643	15.6001	11.519	11.5195	11.4659	11.0782	10.2638	9.7489	-0.691327	-0.513584	-0.783482	-1.11409	-1.26217	0.000311687	0.00748426	3.17373e-05	4.73911e-08	6.96946e-10
7767	ENSG00000166387	PPFIBP2	protein_coding	11	7534529	7678358	1	PTPRF interacting protein, binding protein 2 (liprin beta 2) [Source:HGNC Symbol;Acc:9250]	8.67077	1.29227	0.637443	3.69304	1.264	0.827797	3.7384	2.01717	1.23711	4.42411	2.30063	2.37882	4.02589	0.945368	1.28008	3.31514	1.95502	1.70857	-1.17118	-0.817088	-0.345048	-0.790974	-0.622487	0.114719	0.272028	0.652246	0.325958	0.444906
7768	ENSG00000166398	KIAA0355	protein_coding	19	34745457	34846491	1	KIAA0355 [Source:HGNC Symbol;Acc:29016]	78.9459	59.0138	77.2983	16.7984	30.3875	25.6374	19.8453	18.7309	18.1125	19.776	19.2796	18.2543	26.2094	20.4129	22.9317	29.2199	21.0164	24.8647	-1.6352	-2.03091	-1.91248	-1.68233	-1.5684	6.24581e-16	1.13984e-23	2.34182e-21	2.6117e-14	1.22e-12
7769	ENSG00000166401	SERPINB8	protein_coding	18	61637159	61672278	1	serpin peptidase inhibitor, clade B (ovalbumin), member 8 [Source:HGNC Symbol;Acc:8952]	21.3273	25.6428	26.6048	8.88944	17.4896	20.5245	27.5305	28.7831	29.9364	24.9952	27.5695	22.2858	15.7256	15.7911	15.2807	10.6807	7.36891	9.96478	-0.632671	0.116292	0.0392789	-0.707358	-1.444	0.0105715	0.664311	0.884503	0.00711932	3.69083e-08
7770	ENSG00000166405	RIC3	protein_coding	11	8127597	8190602	-1	resistance to inhibitors of cholinesterase 3 homolog (C. elegans) [Source:HGNC Symbol;Acc:30338]	24.8236	20.8284	31.7715	11.0464	14.0587	15.2899	13.681	13.832	13.8619	12.2733	13.6516	12.9458	8.364	8.56083	7.73535	4.01482	2.25579	3.97996	-0.976028	-0.992941	-1.01818	-1.70675	-2.96782	2.77336e-05	1.72341e-05	9.31703e-06	1.32567e-11	3.67282e-29
7771	ENSG00000166411	IDH3A	protein_coding	15	78423840	78464291	1	isocitrate dehydrogenase 3 (NAD+) alpha [Source:HGNC Symbol;Acc:5384]	33.8906	34.9167	29.8256	108.144	121.241	149.369	117.779	106.694	115.432	86.7901	95.0101	77.1239	59.3532	76.3297	51.1118	66.9358	58.3873	57.0059	1.9258	1.68424	1.41044	0.868802	0.838207	5.45666e-25	6.65255e-20	1.15594e-14	5.89338e-06	1.28421e-05
7772	ENSG00000166432	ZMAT1	protein_coding	X	101137262	101187004	-1	zinc finger, matrin-type 1 [Source:HGNC Symbol;Acc:29377]	15.5468	9.85675	13.7889	17.975	28.814	37.0074	9.7437	7.42031	9.10384	6.72791	7.94761	5.23341	17.0566	11.2569	12.0511	6.26378	4.09802	4.8644	1.11588	-0.656387	-0.963462	-0.00983775	-1.41034	6.77719e-05	0.017397	0.000372911	0.976547	1.84638e-06
7773	ENSG00000166435	XRRA1	protein_coding	11	74518784	74660245	-1	X-ray radiation resistance associated 1 [Source:HGNC Symbol;Acc:18868]	1.81806	1.41897	6.03893	3.59499	5.23656	16.7751	4.41449	5.28307	18.1125	6.27939	5.76107	17.9789	15.3806	13.1476	30.0636	11.2115	10.0383	27.7391	1.7063	1.82577	1.48669	2.59553	2.33197	0.0128211	0.00716798	0.0269264	0.000296076	0.00108637
7774	ENSG00000166436	TRIM66	protein_coding	11	8633584	8693413	-1	tripartite motif containing 66 [Source:HGNC Symbol;Acc:29005]	7.29556	4.56096	5.77053	20.0993	19.2437	14.5595	12.0703	10.1579	10.2458	13.517	10.3053	8.18815	33.0945	22.9689	25.6748	25.9381	16.674	13.7892	1.44979	0.763221	0.824591	2.16201	1.63167	1.1654e-07	0.00508681	0.00229102	4.42048e-14	9.6402e-09
7775	ENSG00000166439	RNF169	protein_coding	11	74459913	74553458	1	ring finger protein 169 [Source:HGNC Symbol;Acc:26961]	37.7831	40.1111	40.8299	24.4786	32.9671	37.9326	27.7397	32.0346	35.6858	25.9127	30.6116	23.6129	31.3034	31.2146	25.9125	34.1843	29.0433	36.7242	-0.353315	-0.368754	-0.525744	-0.479339	-0.299012	0.0871007	0.0700116	0.00815946	0.0264939	0.175713
7776	ENSG00000166441	RPL27A	protein_coding	11	8703958	8736306	1	ribosomal protein L27a [Source:HGNC Symbol;Acc:10329]	3060.77	2770	2529.82	2973.52	1175.51	1036.13	1040.24	1031.04	875.041	1558.84	1203.64	1249.11	1281.81	1228.87	1404.98	1313.89	1533.64	1519.66	-0.906533	-1.64724	-1.11445	-1.14248	-0.985297	0.00101687	1.09085e-09	3.78766e-05	0.000114399	0.000911791
7777	ENSG00000166446	CDYL2	protein_coding	16	80637609	80838226	-1	chromodomain protein, Y-like 2 [Source:HGNC Symbol;Acc:23030]	1.72483	2.40718	2.88527	1.60141	2.86334	2.41035	2.4061	3.74617	2.88658	1.8145	3.42242	3.48059	2.77704	2.95865	2.83447	4.01482	2.91373	4.16087	-0.115363	0.383879	0.318633	0.235736	0.6101	0.773973	0.305894	0.393188	0.558319	0.113064
7778	ENSG00000166451	CENPN	protein_coding	16	81040103	81066719	1	centromere protein N [Source:HGNC Symbol;Acc:30873]	7.90158	13.3282	7.85061	4.24863	4.92701	5.5998	11.4538	13.1596	10.7533	22.8545	25.6301	20.7834	20.3595	27.1181	25.9674	32.8682	29.8704	33.2669	-0.944895	0.150841	1.27979	1.28591	1.67326	5.66456e-05	0.550273	4.57813e-08	1.731e-07	1.24667e-11
7779	ENSG00000166452	AKIP1	protein_coding	11	8932686	8941631	1	A kinase (PRKA) interacting protein 1 [Source:HGNC Symbol;Acc:1170]	2.89026	6.81611	4.99889	3.92181	7.22284	5.11286	6.10473	10.9984	8.78664	12.6607	13.2143	15.6251	10.4838	15.5811	16.7508	9.02917	13.3468	15.7188	0.0611549	0.693862	1.48403	1.48905	1.31776	0.867978	0.0350726	5.15519e-06	1.29698e-05	0.000116978
7780	ENSG00000166454	ATMIN	protein_coding	16	81069452	81080963	1	ATM interactor [Source:HGNC Symbol;Acc:29034]	90.9964	107.841	87.6316	59.4808	75.5045	78.2512	70.7711	71.1053	69.7856	68.4005	65.2351	53.4859	28.1977	33.7356	27.4486	30.6359	31.863	31.2367	-0.461398	-0.530664	-0.625081	-1.73213	-1.66135	0.00862676	0.00210577	0.000249981	1.17823e-20	3.71068e-19
7781	ENSG00000166471	TMEM41B	protein_coding	11	9302201	9336327	-1	transmembrane protein 41B [Source:HGNC Symbol;Acc:28948]	74.4707	79.2848	42.5745	28.858	32.2964	39.369	32.8701	22.357	30.5788	19.776	23.0443	20.7083	41.5571	42.1564	24.9433	38.4823	61.6206	33.9905	-1.00899	-1.2935	-1.60837	-0.901769	-0.5951	3.7313e-05	8.68314e-08	2.43312e-11	0.000649155	0.0263242
7782	ENSG00000166477	LEO1	protein_coding	15	52230222	52264003	-1	Leo1, Paf1/RNA polymerase II complex component, homolog (S. cerevisiae) [Source:HGNC Symbol;Acc:30401]	30.2544	33.8525	34.9587	36.1134	32.0643	36.6422	51.9995	62.4122	50.5628	65.1792	62.5162	50.5812	43.4303	46.1129	46.9241	47.778	42.7096	55.7999	0.000447082	0.607547	0.835342	0.409121	0.51077	0.998629	0.00088935	4.11123e-06	0.037171	0.00882639
7783	ENSG00000166478	ZNF143	protein_coding	11	9481866	9550071	1	zinc finger protein 143 [Source:HGNC Symbol;Acc:12928]	17.7844	20.8031	22.0086	33.5642	45.8134	50.6417	23.5241	24.8544	29.2148	26.9932	29.9271	28.0951	23.8596	21.8835	20.3899	26.4878	28.5733	27.7391	1.07949	0.280215	0.479845	0.0714395	0.397685	2.69957e-08	0.161568	0.0133937	0.751251	0.0568921
7784	ENSG00000166479	TMX3	protein_coding	18	66340925	66382535	-1	thioredoxin-related transmembrane protein 3 [Source:HGNC Symbol;Acc:24718]	31.8627	43.1771	39.7563	30.9823	84.791	114.674	67.7088	47.5476	67.0893	30.2756	38.1409	24.5895	51.745	58.2802	29.771	45.579	60.7747	36.6237	1.07531	0.59854	-0.273391	0.225027	0.262272	0.00113655	0.070402	0.415852	0.539187	0.473247
7785	ENSG00000166483	WEE1	protein_coding	11	9595228	9615004	1	WEE1 homolog (S. pombe) [Source:HGNC Symbol;Acc:12761]	21.7701	12.8214	27.253	3.43159	6.7451	9.44662	18.5975	19.8566	17.5492	33.559	40.9838	31.2577	41.092	45.4774	33.9772	57.7784	43.3815	46.94	-1.57087	-0.250608	0.798601	0.904191	1.20587	2.73304e-08	0.40638	0.00564739	0.00304388	7.46603e-05
7786	ENSG00000166484	MAPK7	protein_coding	17	19281034	19286857	1	mitogen-activated protein kinase 7 [Source:HGNC Symbol;Acc:6880]	10.0693	9.47667	12.3798	14.9682	15.9934	9.71444	15.8087	12.5593	14.877	16.8402	13.8038	18.5047	28.0005	20.5705	29.7345	26.2379	25.246	27.7592	0.169432	0.317492	0.515567	1.2422	1.25925	0.523572	0.208662	0.0355466	1.13946e-06	8.20462e-07
7787	ENSG00000166501	PRKCB	protein_coding	16	23847322	24231932	1	protein kinase C, beta [Source:HGNC Symbol;Acc:9395]	92.0686	76.8776	83.3037	23.3348	23.8096	26.9521	51.3632	42.3846	62.4898	75.2507	69.8553	86.7143	113.53	97.8106	108.862	80.2963	91.3594	84.7853	-1.82233	-0.722015	-0.170664	0.293455	-0.0262523	2.39952e-25	3.99508e-05	0.360987	0.134647	0.902579
7788	ENSG00000166503	HDGFRP3	protein_coding	15	83784320	83876770	-1	Hepatoma-derived growth factor-related protein 3 [Source:UniProtKB/Swiss-Prot;Acc:Q9Y3E1]	1.28197	4.53563	5.77053	2.64722	13.3881	24.8583	2.20725	5.97947	12.2759	0.876668	5.666	7.13646	2.99066	10.6091	7.64391	6.49701	15.1138	15.8997	1.99081	0.989872	0.26159	0.809323	1.62608	0.00714461	0.174227	0.727586	0.29402	0.0321926
7789	ENSG00000166507	NDST2	protein_coding	10	75561669	75571589	-1	N-deacetylase/N-sulfotransferase (heparan glucosaminyl) 2 [Source:HGNC Symbol;Acc:7681]	203.821	173.206	214.203	113.965	100.294	83.8454	96.0291	86.7165	91.4958	60.4815	54.2902	63.6179	50.747	43.5557	54.0299	51.6102	43.7068	51.2169	-1.1115	-1.22181	-1.77658	-2.04698	-2.06358	3.98749e-10	4.39869e-12	7.39627e-24	1.38373e-25	6.34489e-26
7790	ENSG00000166508	MCM7	protein_coding	7	99690351	99699563	-1	minichromosome maintenance complex component 7 [Source:HGNC Symbol;Acc:6950]	250.986	228.099	202.707	103.503	80.8958	61.2326	215.356	217.254	177.763	453.115	437.081	505.762	423.968	434.362	492.996	323.618	321.957	338.056	-1.65199	-0.304283	0.995039	0.939433	0.48136	1.27653e-17	0.13436	5.57424e-07	7.84019e-06	0.0246833
7791	ENSG00000166526	ZNF3	protein_coding	7	99661656	99680171	-1	zinc finger protein 3 [Source:HGNC Symbol;Acc:13089]	72.909	65.0444	75.5873	43.6302	34.5149	37.7621	34.3615	39.0467	36.225	37.187	34.034	36.9093	19.5215	21.5684	22.0723	22.0232	20.866	24.0004	-0.969888	-1.07035	-1.03056	-1.80942	-1.72572	2.65898e-08	5.97478e-10	2.25476e-09	1.80679e-21	1.01219e-19
7792	ENSG00000166529	ZSCAN21	protein_coding	7	99647390	99662661	1	zinc finger and SCAN domain containing 21 [Source:HGNC Symbol;Acc:13104]	4.73163	5.19443	5.26729	10.164	8.89957	8.98403	7.83473	9.70163	9.13556	10.1326	10.7426	9.94097	5.75128	5.37459	5.74208	5.74735	6.72977	6.61317	0.797314	0.710792	0.998686	0.0998536	0.27844	0.000366745	0.00140051	5.39604e-06	0.697578	0.254853
7793	ENSG00000166532	RIMKLB	protein_coding	12	8834196	8935691	1	ribosomal modification protein rimK-like family member B [Source:HGNC Symbol;Acc:29228]	16.2691	17.0527	17.9826	28.1063	42.9756	38.5899	15.1906	12.6551	12.1481	7.29754	8.84125	5.98461	3.64795	3.92153	2.45044	2.16567	2.40617	1.44726	1.03451	-0.493503	-1.14044	-2.41049	-3.13912	2.14212e-05	0.0419493	1.22192e-06	8.76545e-20	2.93075e-30
7794	ENSG00000166548	TK2	protein_coding	16	66541906	66586447	-1	thymidine kinase 2, mitochondrial [Source:HGNC Symbol;Acc:11831]	5.89705	3.8008	3.9924	3.07209	2.86334	2.4347	5.42863	5.01891	5.10703	6.21822	5.32376	6.18493	11.5026	8.75341	11.3196	13.5486	10.715	11.7992	-0.898632	0.00517772	0.321597	1.15647	1.34992	0.000925818	0.986653	0.242258	3.30288e-05	1.25604e-06
7795	ENSG00000166557	TMED3	protein_coding	15	79603404	79704334	1	transmembrane emp24 protein transport domain containing 3 [Source:HGNC Symbol;Acc:28889]	23.5649	23.0075	18.6536	81.541	43.9561	32.1137	60.1325	56.5528	52.5295	61.4483	50.1574	60.8227	46.5032	52.5555	53.4342	52.7923	68.6136	62.996	1.06696	1.23232	1.34374	1.17703	1.45063	5.00644e-05	2.40857e-06	2.61044e-07	1.76864e-05	1.28093e-07
7796	ENSG00000166562	SEC11C	protein_coding	18	56806709	56826068	1	SEC11 homolog C (S. cerevisiae) [Source:HGNC Symbol;Acc:23400]	52.6772	57.2401	39.2531	108.307	80.2767	93.0541	106.922	106.238	114.195	103.263	97.3868	87.816	47.0619	44.3272	52.5565	73.8327	54.0449	74.6343	0.847239	1.05204	0.917683	-0.0980973	0.395869	6.74998e-06	1.81526e-08	8.21489e-07	0.649467	0.0501995
7797	ENSG00000166575	TMEM135	protein_coding	11	86748886	87034756	1	transmembrane protein 135 [Source:HGNC Symbol;Acc:26167]	3.12334	3.19268	3.25431	2.35309	3.92097	6.62238	10.6982	8.18875	12.1173	7.31916	8.40394	7.1615	15.7914	17.3142	10.0944	14.8432	18.7982	11.6183	0.516536	1.6029	1.27299	2.1182	2.18954	0.121217	6.25057e-07	6.60136e-05	3.37244e-10	9.50516e-11
7798	ENSG00000166579	NDEL1	protein_coding	17	8316449	8393729	1	nudE nuclear distribution E homolog (A. nidulans)-like 1 [Source:HGNC Symbol;Acc:17620]	61.3946	49.3091	56.2292	70.7233	67.4304	72.2131	58.8002	62.1	56.4629	49.705	49.2828	49.805	46.8647	44.3272	51.8433	70.151	72.7868	81.8304	0.234168	-0.0326154	-0.192256	-0.272851	0.379315	0.186875	0.862819	0.269335	0.139654	0.0370875
7799	ENSG00000166582	CENPV	protein_coding	17	16245848	16256970	-1	centromere protein V [Source:HGNC Symbol;Acc:29920]	17.8077	17.8131	13.0173	106.118	43.3628	35.3761	66.635	69.3763	56.4629	67.6869	65.2541	56.666	29.3644	30.0242	33.5016	15.7261	14.8694	16.342	1.71137	1.85858	1.94384	0.886533	-0.0975947	1.24588e-08	5.66743e-10	9.11211e-11	0.00445106	0.776181
7800	ENSG00000166592	RRAD	protein_coding	16	66955582	66959547	-1	Ras-related associated with diabetes [Source:HGNC Symbol;Acc:10446]	0.769181	0.886854	0.536794	2.157	1.10922	1.11996	1.05391	0.528307	0.634414	0.591241	0.418295	0.375603	4.33811	4.56928	6.78443	2.44887	2.98892	3.25633	0.879399	-0.208725	-0.694763	2.78248	1.92756	0.0546729	0.67285	0.134515	1.92176e-09	2.78805e-05
7801	ENSG00000166595	FAM96B	protein_coding	16	66965959	66968326	-1	family with sequence similarity 96, member B [Source:HGNC Symbol;Acc:24261]	40.417	38.4388	31.3018	226.125	97.2246	78.8598	168.447	160.797	128.279	166.832	140.319	163.788	114.927	108.385	126.198	71.1339	85.0244	84.0415	1.64071	1.89471	2.03827	1.61849	1.07695	3.02366e-08	1.61264e-10	6.94988e-12	1.34608e-07	0.000449742
7802	ENSG00000166598	HSP90B1	protein_coding	12	104323885	104347423	1	heat shock protein 90kDa beta (Grp94), member 1 [Source:HGNC Symbol;Acc:12028]	824.813	829.133	747.017	1822.01	1088.77	1512.26	1085.77	1083.39	1000.09	1232.27	1110.65	702.628	630.406	605.613	570.971	589.812	492.815	576.391	0.814067	0.271316	0.348828	-0.461164	-0.581497	9.43026e-05	0.205167	0.0964779	0.0379823	0.00845493
7803	ENSG00000166619	BLCAP	protein_coding	20	36130816	36156333	-1	bladder cancer associated protein [Source:HGNC Symbol;Acc:1055]	34.147	33.1177	23.7531	65.2001	57.628	49.1322	37.4834	37.918	36.4471	27.2379	27.9497	29.8479	46.5032	56.7396	48.3139	61.7382	63.5944	68.182	0.783787	0.187745	-0.120926	0.687443	1.04176	2.58075e-05	0.336217	0.53746	0.000441512	8.46783e-08
7804	ENSG00000166669	ATF7IP2	protein_coding	16	10420291	10577495	1	activating transcription factor 7 interacting protein 2 [Source:HGNC Symbol;Acc:20397]	29.462	30.5331	9.09195	20.23	22.0555	17.7733	15.9081	12.3672	12.4662	15.2092	15.3629	10.8424	17.0895	18.5572	10.5881	18.4582	19.5878	10.9147	-0.331514	-0.887276	-0.703481	-0.622176	-0.534263	0.324242	0.0048063	0.0258826	0.071409	0.12405
7805	ENSG00000166681	NGFRAP1	protein_coding	X	102631268	102633005	1	nerve growth factor receptor (TNFRSF16) associated protein 1 [Source:HGNC Symbol;Acc:13388]	24.404	28.7848	13.9566	5.45786	5.85566	3.43292	5.09059	6.00348	3.23551	11.5802	12.8721	8.68895	25.7329	29.6565	20.591	24.4054	33.724	23.1762	-2.30158	-2.4597	-0.969	0.131154	0.231147	4.30123e-15	4.58911e-17	0.000791299	0.700837	0.489499
7806	ENSG00000166685	COG1	protein_coding	17	71189129	71204646	1	component of oligomeric golgi complex 1 [Source:HGNC Symbol;Acc:6545]	85.1693	79.2087	85.1154	35.8192	38.1779	31.9432	38.1993	40.6076	37.8111	39.919	34.8326	33.8794	22.5943	20.7631	25.0896	25.988	29.8704	29.1864	-1.37397	-1.23454	-1.26492	-1.91675	-1.60402	1.29454e-15	5.37263e-13	1.21872e-13	3.76647e-24	1.31977e-17
7807	ENSG00000166689	PLEKHA7	protein_coding	11	16799842	17035990	-1	pleckstrin homology domain containing, family A member 7 [Source:HGNC Symbol;Acc:27049]	1.9113	1.64701	3.08657	0.849726	2.03787	2.97033	2.76403	4.73075	4.50434	2.91543	4.8104	5.15828	16.8923	14.8108	18.9635	12.2943	16.3733	15.4173	-0.164702	0.784165	1.00898	2.87951	2.67734	0.683481	0.0329291	0.00536422	1.13254e-13	4.22356e-12
7808	ENSG00000166704	ZNF606	protein_coding	19	58488421	58514717	-1	zinc finger protein 606 [Source:HGNC Symbol;Acc:25879]	12.843	12.8214	9.09195	10.0006	12.3304	8.95968	5.88599	7.15615	5.86833	4.87264	4.90547	3.65587	7.95319	7.09026	6.07124	7.11339	7.40651	5.60813	-0.258885	-0.982742	-1.34294	-0.768832	-0.834578	0.312135	3.7636e-05	1.35496e-08	0.0028709	0.00123047
7809	ENSG00000166710	B2M	protein_coding	15	45003675	45011075	1	beta-2-microglobulin [Source:HGNC Symbol;Acc:914]	4988.95	5294.98	4464.15	7814.9	6801.67	8286.27	6321.59	6155.83	5913.98	6327.11	6005.49	4658.03	3730.28	3661.71	3440.24	5021.5	5959.34	5467.76	0.586581	0.19769	0.199495	-0.495911	0.108055	0.000217399	0.227625	0.219117	0.00307189	0.548855
7810	ENSG00000166716	ZNF592	protein_coding	15	85291866	85349659	1	zinc finger protein 592 [Source:HGNC Symbol;Acc:28986]	132.542	127.442	135.43	45.2839	53.1944	45.3457	51.7828	51.344	55.1566	44.1647	46.0072	53.8547	56.1923	52.0903	59.0342	75.0113	71.2771	74.0645	-1.56044	-1.44171	-1.48956	-1.29242	-0.894289	3.55197e-23	3.52907e-20	1.634e-21	3.92127e-14	1.67363e-07
7811	ENSG00000166734	CASC4	protein_coding	15	44580927	44707956	1	cancer susceptibility candidate 4 [Source:HGNC Symbol;Acc:24892]	12.7264	12.6693	11.1385	12.1576	33.8184	37.6161	37.3442	27.592	33.9729	27.8291	33.5967	28.3706	25.1906	29.4815	16.2022	33.6678	36.2994	27.8798	1.22421	1.33253	1.3022	0.901551	1.3719	2.35361e-05	3.61466e-06	5.46713e-06	0.00289374	5.42782e-06
7812	ENSG00000166747	AP1G1	protein_coding	16	71762913	71843104	-1	adaptor-related protein complex 1, gamma 1 subunit [Source:HGNC Symbol;Acc:555]	259.167	243.555	249.878	56.18	96.1928	119.836	87.5342	86.186	110.8	72.0702	82.8225	65.3299	82.3418	84.2603	71.5748	92.674	78.4639	93.2678	-1.45728	-1.447	-1.75308	-1.71274	-1.55857	2.64532e-12	2.87804e-12	2.56771e-17	5.76157e-14	7.66636e-12
7813	ENSG00000166750	SLFN5	protein_coding	17	33570055	33600674	1	schlafen family member 5 [Source:HGNC Symbol;Acc:28286]	78.27	101.988	180.765	68.5337	163.314	191.635	17.996	26.2712	38.3503	10.7443	17.6445	21.7599	26.2094	26.1027	28.9664	52.4425	61.3011	99.5594	0.23551	-2.13798	-2.91978	-2.21546	-0.823497	0.537708	4.417e-10	4.73174e-17	5.46883e-09	0.0293142
7814	ENSG00000166762	CATSPER2	protein_coding	15	43920701	43960316	-1	cation channel, sperm associated 2 [Source:HGNC Symbol;Acc:18810]	6.07443	4.56502	3.67167	6.74225	4.29011	4.15165	11.1532	8.44186	7.12701	12.9883	8.50642	4.54029	7.96667	4.80054	4.29193	7.64998	2.91316	2.62899	-0.0624832	0.650308	0.819351	0.203379	-0.156475	0.894184	0.127435	0.0512543	0.668387	0.745013
7815	ENSG00000166780	C16orf45	protein_coding	16	15528152	15718885	1	chromosome 16 open reading frame 45 [Source:HGNC Symbol;Acc:19213]	0.792489	1.54566	1.07359	2.35309	4.66905	3.01902	3.97702	5.61926	5.13875	7.31916	9.52573	9.11464	11.8476	11.2968	14.4101	7.29664	7.06814	8.52275	1.44344	2.00881	2.88747	3.40864	2.69388	4.82221e-06	1.34359e-10	7.01729e-20	5.3978e-25	1.34591e-16
7816	ENSG00000166783	KIAA0430	protein_coding	16	15688243	15737023	-1	KIAA0430 [Source:HGNC Symbol;Acc:29562]	247.839	268.083	274.033	53.6961	86.6999	84.0701	58.0645	57.2252	67.3748	56.5756	58.7515	48.0772	77.9051	71.7079	67.7163	98.9877	81.9039	91.7401	-1.86181	-2.17673	-2.2737	-1.91617	-1.58594	6.39846e-25	2.28788e-33	3.3383e-36	4.8169e-22	8.83005e-16
7817	ENSG00000166788	SAAL1	protein_coding	11	18091482	18127638	-1	serum amyloid A-like 1 [Source:HGNC Symbol;Acc:25158]	17.7145	21.4872	16.7077	24.5113	19.6049	20.2567	27.6204	30.3056	23.3464	33.1299	33.5587	21.3092	25.6671	30.4093	24.7056	23.839	23.0842	22.4928	0.0857282	0.394994	0.662383	0.479017	0.26288	0.717669	0.0687371	0.00178353	0.0356023	0.262083
7818	ENSG00000166793	YPEL4	protein_coding	11	57412560	57417417	-1	yippee-like 4 (Drosophila) [Source:HGNC Symbol;Acc:18328]	13.3558	10.8956	10.4004	2.41845	2.24424	1.2417	0.238621	0.336195	0.222045	0.285427	0.361255	0.275442	3.66438	2.80109	4.38885	3.76493	4.62437	5.54783	-2.679	-5.616	-5.263	-1.72048	-1.36246	1.31384e-15	1.32895e-45	2.49146e-43	1.33607e-06	0.000121737
7819	ENSG00000166794	PPIB	protein_coding	15	64448011	64455404	-1	peptidylprolyl isomerase B (cyclophilin B) [Source:HGNC Symbol;Acc:9255]	422.42	405.166	329.323	447.119	211.423	169.431	312.256	300.582	251.989	351.421	290.982	357.524	191.698	198.79	218.601	191.812	236.745	218.375	-0.69333	-0.563838	-0.271619	-0.972607	-0.886231	0.00952002	0.0345486	0.324277	0.00061621	0.00186005
7820	ENSG00000166797	FAM96A	protein_coding	15	64364758	64386217	-1	family with sequence similarity 96, member A [Source:HGNC Symbol;Acc:26235]	14.4979	13.7082	12.7824	15.6219	17.2058	17.9437	25.4529	26.5594	25.0594	40.8976	40.9549	34.1048	52.7803	56.7046	44.9126	41.7141	50.4545	46.4932	0.270975	0.795504	1.48106	1.86084	1.70793	0.150638	8.70515e-06	1.3296e-16	5.52028e-23	1.1033e-19
7821	ENSG00000166801	FAM111A	protein_coding	11	58910221	58922512	1	family with sequence similarity 111, member A [Source:HGNC Symbol;Acc:24725]	13.7054	14.8231	13.4198	23.5309	52.1592	51.9808	13.9991	15.6811	16.6216	21.5293	22.2837	16.7018	113.317	110.03	92.7693	138.703	128.11	120.203	1.59585	0.088801	0.555462	2.86048	3.15581	5.46575e-12	0.723097	0.0154744	1.05838e-30	3.33304e-36
7822	ENSG00000166803	KIAA0101	protein_coding	15	64657193	64679886	-1	KIAA0101 [Source:HGNC Symbol;Acc:28961]	1.25749	2.48319	2.38202	0.163409	0.283754	1.09561	0.914715	0.768446	0.412369	9.52102	11.313	9.49024	50.6628	59.127	39.3342	47.2749	58.8509	56.8041	-1.57858	-1.7203	2.33837	4.54839	4.67936	9.23187e-05	1.85711e-05	5.02373e-09	2.97462e-24	2.6822e-25
7823	ENSG00000166813	KIF7	protein_coding	15	90152020	90198682	-1	kinesin family member 7 [Source:HGNC Symbol;Acc:30497]	0.419553	0.912193	0.738092	0.326818	0.515917	0.486939	0.477242	1.10464	0.44409	0.754342	1.93937	0.901448	1.21598	1.73317	1.55438	0.83295	1.0339	0.964839	-0.916583	-0.167532	0.923593	1.06781	0.399652	0.11242	0.780731	0.091999	0.0637841	0.511673
7824	ENSG00000166821	PEX11A	protein_coding	15	90220995	90234014	-1	peroxisomal biogenesis factor 11 alpha [Source:HGNC Symbol;Acc:8852]	0.256394	0.405419	0.570344	1.24191	2.06367	1.26604	2.44587	2.7616	1.8398	4.72993	3.51748	2.57914	4.86394	4.79687	4.48028	3.56502	3.87244	3.95986	1.6965	2.3975	3.13767	3.48707	3.17753	4.47577e-05	4.02277e-09	1.34056e-14	1.2163e-16	4.11735e-14
7825	ENSG00000166822	TMEM170A	protein_coding	16	75476952	75499395	-1	transmembrane protein 170A [Source:HGNC Symbol;Acc:29577]	30.9071	33.1177	35.7974	32.0935	55.3579	66.735	51.224	34.6617	49.451	32.0239	36.9921	32.8027	31.6813	29.7266	18.0195	33.2572	30.2276	21.6373	0.644208	0.369205	0.0174594	-0.387826	-0.281709	0.011885	0.153368	0.950118	0.157225	0.311334
7826	ENSG00000166823	MESP1	protein_coding	15	90291892	90294541	-1	mesoderm posterior 1 homolog (mouse) [Source:HGNC Symbol;Acc:29658]	0.233085	0.177371	0	0.392181	0.180571	0.0486939	0.636323	0.552321	0.317207	1.50868	1.50206	1.07673	2.51413	2.99366	3.8951	2.14901	3.00772	2.93472	0.148249	1.63068	3.25528	4.37486	4.15497	0.846126	0.00883195	6.98009e-08	3.75102e-12	3.81811e-11
7827	ENSG00000166825	ANPEP	protein_coding	15	90328120	90358633	-1	alanyl (membrane) aminopeptidase [Source:HGNC Symbol;Acc:500]	1.86468	2.60989	4.02595	1.37263	1.70253	3.89551	0.318162	0.624362	0.539252	0.0815505	0.228161	0.726166	0.197187	0.105041	0.347451	1.69922	2.06781	1.36686	-0.17464	-2.44868	-3.29946	-3.75098	-0.786334	0.793777	5.91058e-05	1.25305e-07	1.2653e-07	0.234343
7828	ENSG00000166845	C18orf54	protein_coding	18	51884287	51911588	1	chromosome 18 open reading frame 54 [Source:HGNC Symbol;Acc:13796]	0.139851	0.557451	0.134198	0.882408	2.45061	2.386	1.17322	0.960557	1.80808	2.42613	1.99641	2.00322	10.0894	9.71628	4.26084	12.7774	15.2454	8.80416	2.71338	2.20738	2.90526	4.76608	5.38632	6.45472e-08	1.00309e-05	5.10509e-09	2.88783e-19	2.59581e-23
7829	ENSG00000166847	DCTN5	protein_coding	16	23652713	23681195	1	dynactin 5 (p25) [Source:HGNC Symbol;Acc:24594]	93.3506	105.409	89.6781	109.321	95.78	90.5464	94.494	108.111	97.6681	95.7199	108.985	83.409	68.9824	84.4354	71.264	73.6994	85.2124	80.8455	-0.0682562	-0.0648445	0.00464116	-0.41194	-0.31696	0.72646	0.735712	0.981531	0.028843	0.0969744
7830	ENSG00000166848	TERF2IP	protein_coding	16	75681684	75795051	1	telomeric repeat binding factor 2, interacting protein [Source:HGNC Symbol;Acc:19246]	194.3	220.219	163.118	180.697	155.265	169.431	184.951	171.508	159.143	184.202	174.695	135.568	115.979	118.311	121.26	133.588	136.607	147.52	-0.255106	-0.291954	-0.23204	-0.748793	-0.515336	0.14442	0.0877845	0.176256	2.52781e-05	0.0041598
7831	ENSG00000166851	PLK1	protein_coding	16	23688977	23701688	1	polo-like kinase 1 [Source:HGNC Symbol;Acc:9077]	3.5662	3.64877	3.82466	2.54918	3.01812	1.65559	2.943	3.69815	2.34733	2.09992	3.15623	3.93131	76.1962	74.0538	79.4382	77.6142	91.3594	77.9108	-0.73673	-0.498702	-0.222324	4.32755	4.43186	0.00495038	0.0566401	0.406329	1.8618e-52	1.90712e-54
7832	ENSG00000166855	CLPX	protein_coding	15	65440557	65477680	-1	ClpX caseinolytic peptidase X homolog (E. coli) [Source:HGNC Symbol;Acc:2088]	51.8381	56.2519	53.6794	36.7343	46.7679	49.3026	58.6213	63.9971	60.7452	61.9376	62.1929	54.0117	63.1654	65.0553	55.4092	59.1061	56.1879	61.81	-0.301523	0.0749086	0.143829	0.12944	0.0801079	0.0926352	0.694307	0.43239	0.512647	0.692393
7833	ENSG00000166860	ZBTB39	protein_coding	12	57392618	57400230	-1	zinc finger and BTB domain containing 39 [Source:HGNC Symbol;Acc:29014]	16.6889	15.0765	22.4782	17.975	27.2404	29.2407	35.1767	33.2593	39.4606	23.0992	24.5844	21.7099	11.1575	12.1147	12.6911	15.826	11.7489	15.8193	0.430489	0.924323	0.343455	-0.647641	-0.374675	0.0588194	2.82241e-05	0.1272	0.00604096	0.120165
7834	ENSG00000166881	TMEM194A	protein_coding	12	57449426	57481846	-1	transmembrane protein 194A [Source:HGNC Symbol;Acc:29001]	13.4723	13.2521	20.5995	41.2117	80.8442	157.501	97.8546	84.1688	113.465	90.1337	100.885	76.5229	177.468	159.312	135.908	259.53	184.204	201.471	2.70629	2.57073	2.52083	3.25992	3.71364	1.74033e-15	2.21745e-14	5.5825e-14	6.23683e-20	1.65707e-24
7835	ENSG00000166886	NAB2	protein_coding	12	57482677	57489259	1	NGFI-A binding protein 2 (EGR1 binding protein 2) [Source:HGNC Symbol;Acc:7627]	13.7753	15.6086	17.5465	46.7349	41.9183	35.3031	117.441	106.166	95.0987	103.324	96.3981	121.545	86.795	77.8528	100.962	47.0617	45.4165	60.6643	1.28605	2.62085	2.71595	2.44864	1.65392	8.41598e-11	2.35801e-37	1.00451e-39	3.38405e-31	1.45205e-15
7836	ENSG00000166887	VPS39	protein_coding	15	42450899	42500514	-1	vacuolar protein sorting 39 homolog (S. cerevisiae) [Source:HGNC Symbol;Acc:20593]	233.062	220.599	221.159	78.9918	74.6532	66.9298	73.0976	74.7794	73.9727	74.9653	75.4453	85.0867	83.0156	77.2926	88.9291	87.2265	93.5024	95.4588	-1.72228	-1.70679	-1.56066	-1.48736	-1.33904	1.35274e-27	2.63737e-27	3.17988e-23	6.35399e-18	7.6192e-15
7837	ENSG00000166888	STAT6	protein_coding	12	57489191	57525922	-1	signal transducer and activator of transcription 6, interleukin-4 induced [Source:HGNC Symbol;Acc:11368]	344.267	266.158	319.896	940.091	629.909	685.854	710.216	636.273	662.741	535.42	471.951	599.713	358.682	296.828	374.405	208.704	187.381	236.426	1.16591	1.00709	0.727806	0.0963593	-0.60624	2.66867e-09	2.17477e-07	0.000169855	0.66752	0.00341456
7838	ENSG00000166889	PATL1	protein_coding	11	59404189	59436453	-1	protein associated with topoisomerase II homolog 1 (yeast) [Source:HGNC Symbol;Acc:26721]	94.7491	87.4692	105.514	71.1482	111.67	132.618	107.618	108.207	112.196	92.1113	105.353	88.6674	142.665	119.782	131.464	183.699	138.43	184.847	0.140243	0.100286	-0.00102849	0.399109	0.765854	0.527791	0.651181	0.996678	0.0702606	0.000389364
7839	ENSG00000166896	XRCC6BP1	protein_coding	12	58335324	58351052	1	XRCC6 binding protein 1 [Source:HGNC Symbol;Acc:29452]	5.29103	2.40718	2.41557	3.10477	2.32163	3.04337	5.2099	2.0652	3.45756	6.54443	3.61255	3.75603	24.0896	15.5285	14.2455	25.2717	25.0581	18.3922	-0.360311	-0.0900234	0.394837	2.36267	2.71855	0.33428	0.816892	0.275603	2.45179e-10	5.84521e-13
7840	ENSG00000166897	ELFN2	protein_coding	22	37764000	37823505	-1	extracellular leucine-rich repeat and fibronectin type III domain containing 2 [Source:HGNC Symbol;Acc:29396]	0.536096	0.354742	0.704542	0.294136	0.464325	0.292164	0.238621	0.144084	0.0951621	0.876668	0.418295	0.701126	4.30524	2.25838	3.21849	2.93198	2.42497	3.11563	-0.736602	-1.94155	0.253031	2.56742	2.3627	0.179136	0.000512483	0.638142	7.50681e-07	5.18243e-06
7841	ENSG00000166900	STX3	protein_coding	11	59480929	59573354	1	syntaxin 3 [Source:HGNC Symbol;Acc:11438]	8.41437	7.32288	11.6082	14.8375	15.6581	21.4984	17.7176	18.6108	22.5217	13.7005	15.8952	14.298	7.93676	10.7317	10.6612	22.0732	21.1856	29.7894	0.944055	1.04468	0.672801	0.0476906	1.36434	0.000125417	1.85784e-05	0.00584999	0.868526	9.93266e-08
7842	ENSG00000166902	MRPL16	protein_coding	11	59573608	59578345	-1	mitochondrial ribosomal protein L16 [Source:HGNC Symbol;Acc:14476]	32.3289	35.2208	33.2812	81.4756	46.5357	43.0454	67.0327	70.5529	58.3978	86.8716	81.8718	80.4793	62.2781	73.6862	75.3236	55.9909	65.0795	63.398	0.597445	0.806482	1.27719	1.01617	0.82005	0.00787275	0.000261836	7.27798e-09	1.22335e-05	0.000445551
7843	ENSG00000166908	PIP4K2C	protein_coding	12	57984957	57997198	1	phosphatidylinositol-5-phosphate 4-kinase, type II, gamma [Source:HGNC Symbol;Acc:23786]	32.2124	30.2037	44.7887	28.041	33.612	30.0929	33.7251	39.4069	37.4622	39.6335	38.3881	41.8923	15.4463	15.0734	18.3417	18.758	17.2756	20.9049	-0.29434	-0.0687846	0.102413	-1.18863	-0.967785	0.150876	0.750663	0.627674	1.23237e-08	3.60471e-06
7844	ENSG00000166912	MTMR10	protein_coding	15	31231144	31283810	-1	myotubularin related protein 10 [Source:HGNC Symbol;Acc:25999]	32.7251	35.8542	35.6632	15.6872	26.6987	33.5745	21.0782	21.9007	26.9943	13.884	16.941	18.3795	16.4486	15.7386	15.0501	19.2245	16.9184	18.6134	-0.434565	-0.603726	-1.11132	-1.19528	-0.979619	0.0672226	0.00890225	8.42489e-07	1.23566e-06	7.25864e-05
7845	ENSG00000166913	YWHAB	protein_coding	20	43514317	43537173	1	tyrosine 3-monooxygenase/tryptophan 5-monooxygenase activation protein, beta polypeptide [Source:HGNC Symbol;Acc:12849]	410.766	460.328	340.898	376.069	410.438	491.955	536.679	487.315	547.975	498.824	535.285	428.939	267.862	307.7	242.265	268.926	269.962	261.612	0.0419131	0.283062	0.275308	-0.617748	-0.645829	0.828661	0.10825	0.115538	0.000687602	0.000388732
7846	ENSG00000166925	TSC22D4	protein_coding	7	100060982	100076902	-1	TSC22 domain family, member 4 [Source:HGNC Symbol;Acc:21696]	61.6976	52.1977	38.7743	66.2133	50.547	24.8643	90.2477	63.9971	62.374	74.6595	62.2313	94.0363	114.384	100.463	124.095	108.995	131.966	111.629	-0.363646	0.35795	0.514407	1.10642	1.16262	0.23057	0.235982	0.0811739	0.000329195	0.000163294
7847	ENSG00000166938	DIS3L	protein_coding	15	66585555	66626236	1	DIS3 mitotic control homolog (S. cerevisiae)-like [Source:HGNC Symbol;Acc:28698]	26.1288	29.2155	27.4771	12.4844	18.9342	15.1195	23.1065	26.7515	22.6803	24.5467	28.0258	21.5847	22.4135	25.0698	20.6825	26.7543	22.3135	21.8094	-0.941529	-0.319654	-0.124751	-0.334243	-0.274438	1.56179e-06	0.115525	0.553651	0.123538	0.210182
7848	ENSG00000166946	CCNDBP1	protein_coding	15	43477316	43487396	1	cyclin D-type binding-protein 1 [Source:HGNC Symbol;Acc:1587]	98.7348	95.2988	98.7365	44.774	51.7723	40.2699	39.7503	38.2782	33.7826	52.5389	43.2556	40.4149	56.2803	51.2249	51.8067	66.0696	64.9291	66.4935	-1.20782	-1.52672	-1.14504	-0.930289	-0.618505	2.03161e-13	1.06687e-20	2.2636e-12	1.77645e-07	0.000573304
7849	ENSG00000166949	SMAD3	protein_coding	15	67356101	67487533	1	SMAD family member 3 [Source:HGNC Symbol;Acc:6769]	63.8886	60.6101	68.7096	41.2771	62.7871	55.9006	25.3137	25.3107	25.4083	29.8679	26.1625	27.6694	70.675	65.598	63.3457	126.625	133.975	124.987	-0.359375	-1.43965	-1.24519	-0.00669441	0.944915	0.0433118	1.7965e-17	1.53779e-13	0.975233	2.60372e-07
7850	ENSG00000166963	MAP1A	protein_coding	15	43803156	43823818	1	microtubule-associated protein 1A [Source:HGNC Symbol;Acc:6835]	11.2813	8.86854	19.962	0.980453	1.28979	1.43647	1.49138	1.46485	2.25217	1.69217	2.77596	2.15346	0.920204	1.31301	1.88355	7.89636	13.4031	8.96497	-3.37181	-2.9602	-2.4684	-3.34067	-0.468854	7.86235e-19	2.13839e-15	1.34507e-11	1.77641e-15	0.247925
7851	ENSG00000166965	RCCD1	protein_coding	15	91498100	91506349	1	RCC1 domain containing 1 [Source:HGNC Symbol;Acc:30457]	1.25866	1.29227	1.37553	8.92212	7.89353	6.37891	9.2068	7.18017	7.3592	10.2754	11.332	10.9175	42.0336	39.8455	47.0704	55.1746	50.9244	46.051	2.44767	2.49142	3.04625	4.98929	5.22854	1.75689e-24	1.74671e-25	5.48517e-37	4.18306e-83	9.47553e-90
7852	ENSG00000166971	AKTIP	protein_coding	16	53525291	53538323	-1	AKT interacting protein [Source:HGNC Symbol;Acc:16710]	16.1115	16.8898	17.9497	8.43288	12.7873	12.6607	17.6971	14.9386	18.3003	20.6029	20.1139	18.678	17.034	15.4837	14.5509	18.0039	18.8099	16.8455	-0.638042	-0.109289	0.168501	-0.167887	0.0233352	0.00135965	0.611524	0.41941	0.453753	0.922218
7853	ENSG00000166974	MAPRE2	protein_coding	18	32556892	32723434	1	microtubule-associated protein, RP/EB family, member 2 [Source:HGNC Symbol;Acc:6891]	321.96	221.612	341.535	52.4216	96.6055	120.931	57.9253	60.323	66.6769	61.856	66.3949	58.3437	67.2242	73.0384	63.62	67.0025	71.1513	75.3982	-1.68118	-2.34475	-2.25894	-2.17305	-2.10423	3.83187e-14	8.33239e-26	3.17075e-24	1.06357e-18	1.14357e-17
7854	ENSG00000166979	EVA1C	protein_coding	21	33784314	33887707	1	eva-1 homolog C (C. elegans) [Source:HGNC Symbol;Acc:13239]	9.20686	9.80607	10.6688	26.5376	15.7097	14.0969	7.49668	10.8543	9.67482	9.48024	11.1419	8.66391	4.22308	4.83188	7.05873	2.58214	2.46257	4.34178	0.738978	-0.117207	-0.0282535	-0.93073	-1.71351	0.017291	0.722873	0.933392	0.00407463	1.57104e-07
7855	ENSG00000166986	MARS	protein_coding	12	57869228	57911352	1	methionyl-tRNA synthetase [Source:HGNC Symbol;Acc:6898]	308.931	269.173	282.119	645.171	410.154	509.266	743.405	655.508	680.536	493.401	415.824	556.494	170.649	168.223	180.181	138.653	144.352	132.585	0.777895	1.16547	0.691037	-0.779169	-1.09924	3.61221e-05	4.85295e-10	0.00020667	7.98869e-05	2.47387e-08
7856	ENSG00000166987	MBD6	protein_coding	12	57914493	57923931	1	methyl-CpG binding domain protein 6 [Source:HGNC Symbol;Acc:20445]	83.5377	73.2035	68.8103	79.4494	68.6428	53.9042	85.1679	75.4518	83.933	52.7428	51.3363	66.8824	47.0783	41.7713	58.006	41.3809	45.8677	45.3273	-0.298008	0.0172417	-0.460396	-0.665985	-0.815018	0.142353	0.937905	0.0178479	0.00137831	8.70688e-05
7857	ENSG00000166997	CNPY4	protein_coding	7	99717236	99723134	1	canopy 4 homolog (zebrafish) [Source:HGNC Symbol;Acc:28631]	41.8621	33.5991	32.9793	11.2425	8.77059	6.11109	6.78082	7.90059	4.88499	13.3335	11.389	11.3933	9.67858	10.3815	8.99714	10.9949	13.5347	10.6132	-2.25547	-2.6267	-1.59866	-1.94938	-1.67379	2.31598e-19	2.07452e-25	8.37067e-11	8.48753e-13	6.8273e-10
7858	ENSG00000167004	PDIA3	protein_coding	15	44038590	44065477	1	protein disulfide isomerase family A, member 3 [Source:HGNC Symbol;Acc:4606]	454.089	488.197	411.472	541.241	445.983	570.495	567.146	639.271	574.461	717.633	688.01	549.203	264.521	293.662	285.004	252.549	249.891	286.848	0.157052	0.285605	0.523453	-0.733007	-0.827092	0.396427	0.106607	0.00237381	5.64817e-05	5.45562e-06
7859	ENSG00000167005	NUDT21	protein_coding	16	56463045	56486111	-1	nudix (nucleoside diphosphate linked moiety X)-type motif 21 [Source:HGNC Symbol;Acc:13870]	86.8708	100.595	84.7128	56.8336	117.087	144.962	168.506	128.138	154.956	123.671	145.681	108.649	229.739	246.566	167.855	189.196	188.039	173.41	0.25825	0.628555	0.496603	1.18871	0.96678	0.303992	0.00841433	0.0377264	1.96006e-06	0.000113423
7860	ENSG00000167034	NKX3-1	protein_coding	8	23536206	23540440	-1	NK3 homeobox 1 [Source:HGNC Symbol;Acc:7838]	2.191	1.84972	1.74458	0.817044	1.96049	2.36166	1.01414	1.75302	1.93496	0.530078	1.92036	1.25201	0.624424	1.31301	0.475459	0.732996	0.507552	0.542722	-0.184558	-0.407687	-0.459628	-1.31281	-1.73773	0.7433	0.44641	0.382149	0.0174454	0.00183861
7861	ENSG00000167065	DUSP18	protein_coding	22	31048038	31063877	-1	dual specificity phosphatase 18 [Source:HGNC Symbol;Acc:18484]	5.78424	5.4985	9.30566	6.85663	8.79355	12.258	6.30755	7.02432	8.73271	7.64964	8.92452	8.9043	4.79689	5.0789	5.00878	9.26123	4.82194	5.41757	0.455347	0.0640436	0.279651	-0.524053	-0.129192	0.149336	0.849279	0.375219	0.111278	0.712184
7862	ENSG00000167074	TEF	protein_coding	22	41763337	41795330	1	thyrotrophic embryonic factor [Source:HGNC Symbol;Acc:11722]	21.6769	22.2474	16.3387	11.3406	8.53843	6.89019	6.64162	7.68446	5.3608	8.11427	7.24412	6.28509	6.39213	7.00273	5.13861	5.58076	7.65088	4.8041	-1.37291	-1.77499	-1.4775	-1.75083	-1.78806	3.46649e-07	3.5234e-11	2.82148e-08	2.36498e-09	1.19123e-09
7863	ENSG00000167077	MEI1	protein_coding	22	42095503	42195460	1	meiosis inhibitor 1 [Source:HGNC Symbol;Acc:28613]	57.3856	41.8849	29.1211	19.6744	12.0725	4.43115	8.43128	11.2866	4.2823	18.3896	17.2262	13.4466	19.8008	18.102	17.4457	17.2421	24.7009	13.3268	-2.13496	-2.66412	-1.41364	-1.257	-1.2587	3.20281e-07	1.98102e-10	0.000601264	0.00557341	0.00561322
7864	ENSG00000167081	PBX3	protein_coding	9	128509624	128729656	1	pre-B-cell leukemia homeobox 3 [Source:HGNC Symbol;Acc:8634]	14.1949	15.558	10.2662	4.41204	11.2986	12.1248	4.01679	3.45801	4.12369	3.9552	5.7991	3.90627	5.78414	7.59796	4.33399	6.84685	8.89157	5.76894	-0.503678	-1.91641	-1.53258	-1.22615	-0.94307	0.123203	9.1225e-10	7.53554e-07	0.000297418	0.0056133
7865	ENSG00000167083	GNGT2	protein_coding	17	47280153	47287936	-1	guanine nucleotide binding protein (G protein), gamma transducing activity polypeptide 2 [Source:HGNC Symbol;Acc:4412]	1.23535	2.30582	1.77813	1.66677	1.52196	1.11996	3.10208	4.68272	3.58444	10.2346	9.63981	10.7172	10.5495	13.9179	13.514	7.56318	8.5156	10.6735	-0.407733	0.907324	2.47031	2.78435	2.27847	0.215849	0.00298245	6.74462e-16	2.47422e-18	5.8816e-13
7866	ENSG00000167085	PHB	protein_coding	17	47481414	47492246	-1	prohibitin [Source:HGNC Symbol;Acc:8912]	42.0486	40.846	35.7012	616.143	261.08	223.86	518.683	455.587	390.896	442.393	372.873	427.492	168.118	175.764	187.677	75.8982	83.1439	82.0517	2.99455	3.37313	3.33377	2.11536	0.974917	1.11811e-23	7.83617e-29	2.30444e-28	1.13166e-12	0.000941385
7867	ENSG00000167088	SNRPD1	protein_coding	18	19192228	19210344	1	small nuclear ribonucleoprotein D1 polypeptide 16kDa [Source:HGNC Symbol;Acc:11158]	67.0777	70.1628	58.8571	203.183	102.908	125.166	147.199	167.694	142.472	232.683	196.273	162.521	112.33	117.001	128.257	90.9989	74.8473	97.0751	1.02113	1.09362	1.56466	0.817862	0.375381	4.24902e-06	7.04212e-07	1.86657e-12	0.000442356	0.11717
7868	ENSG00000167094	TTC16	protein_coding	9	130478345	130493879	1	tetratricopeptide repeat domain 16 [Source:HGNC Symbol;Acc:26536]	2.91356	1.64701	3.28786	0.392181	0.74808	0.511286	0.536898	1.12866	0.824738	0.85628	0.779551	0.801287	1.00237	1.20797	1.24351	1.76585	1.0339	1.10555	-2.37659	-1.72183	-1.66245	-1.23428	-1.05184	1.41044e-07	8.98856e-05	0.000127222	0.00877305	0.0261281
7869	ENSG00000167103	PIP5KL1	protein_coding	9	130683158	130693076	-1	phosphatidylinositol-4-phosphate 5-kinase-like 1 [Source:HGNC Symbol;Acc:28711]	39.6245	58.9125	25.4306	2.41845	2.57959	1.11996	0.556783	0.864502	0.475811	0.85628	0.532376	0.626005	2.99066	2.88862	3.45622	2.18233	3.10171	2.19099	-4.59131	-6.15409	-5.93576	-3.77396	-4.09575	5.499e-36	3.88157e-54	2.75289e-52	1.05444e-21	1.63502e-24
7870	ENSG00000167106	FAM102A	protein_coding	9	130702858	130742812	-1	family with sequence similarity 102, member A [Source:HGNC Symbol;Acc:31419]	1144.59	1038.35	846.423	142.525	183.305	111.12	84.8895	72.378	78.6674	88.4007	86.6252	113.257	98.2154	100.874	89.8068	111.415	198.998	112.002	-2.97171	-3.77908	-3.43586	-3.43869	-2.89109	1.19874e-41	3.61968e-63	7.1135e-54	3.1599e-43	2.33235e-32
7871	ENSG00000167107	ACSF2	protein_coding	17	48503519	48552206	1	acyl-CoA synthetase family member 2 [Source:HGNC Symbol;Acc:26101]	8.25121	7.70296	11.0378	3.13745	2.86334	2.26427	1.45161	2.0652	1.71292	2.97659	2.98511	4.65748	8.84053	8.9985	9.94806	16.0593	21.6744	16.8043	-1.84658	-2.57055	-1.43081	-0.0120533	0.959686	4.46461e-11	2.25245e-19	1.93838e-07	0.971941	0.0012068
7872	ENSG00000167110	GOLGA2	protein_coding	9	131018108	131038274	-1	golgin A2 [Source:HGNC Symbol;Acc:4425]	52.8404	52.9325	55.6924	25.4591	32.5028	25.3208	47.9231	51.726	46.9784	47.9721	47.9899	56.2153	55.9188	44.9925	58.134	78.6971	61.0755	77.4485	-1.04915	-0.262086	-0.133857	-0.0732499	0.377795	3.912e-09	0.161312	0.485265	0.729404	0.0550966
7873	ENSG00000167112	TRUB2	protein_coding	9	131071382	131085021	-1	TruB pseudouridine (psi) synthase homolog 2 (E. coli) [Source:HGNC Symbol;Acc:17170]	24.9867	22.3234	22.8808	52.8791	29.3815	30.0929	50.1303	54.1995	44.1869	49.4808	46.2787	49.8551	23.2187	25.4724	26.8634	15.6261	14.4746	14.8947	0.511589	0.954778	1.00702	0.0562351	-0.690467	0.0260069	2.06392e-05	6.57532e-06	0.832216	0.00395418
7874	ENSG00000167113	COQ4	protein_coding	9	131084815	131096351	1	coenzyme Q4 homolog (S. cerevisiae) [Source:HGNC Symbol;Acc:19693]	42.2117	34.5873	33.818	75.0373	51.4627	38.6386	50.8064	49.1325	45.0751	40.9995	39.3578	51.2824	21.0661	21.1307	22.694	13.9936	15.9221	12.161	0.392188	0.282399	0.184334	-0.817926	-1.44252	0.0982569	0.234957	0.442958	0.000753393	2.90846e-09
7875	ENSG00000167114	SLC27A4	protein_coding	9	131102925	131123502	1	solute carrier family 27 (fatty acid transporter), member 4 [Source:HGNC Symbol;Acc:10998]	5.01133	4.5863	4.4621	109.092	64.3091	32.5276	80.7136	70.0006	60.9038	40.8568	37.6466	45.5732	12.5542	16.0888	15.1232	9.61224	11.8429	9.50769	3.60435	3.77823	3.0851	1.58759	1.08828	2.88713e-25	2.22728e-27	6.10169e-20	2.24594e-06	0.00123775
7876	ENSG00000167118	URM1	protein_coding	9	131133598	131153015	1	ubiquitin related modifier 1 [Source:HGNC Symbol;Acc:28378]	77.1978	65.0698	56.4305	118.537	53.6038	50.4469	85.5656	77.2528	74.0996	71.9071	57.9529	85.3871	57.7264	58.5078	68.7769	50.9599	55.9812	54.5737	-0.0138586	0.117539	0.0392799	-0.148951	-0.345475	0.963953	0.679429	0.891115	0.617505	0.228692
7877	ENSG00000167123	CERCAM	protein_coding	9	131174030	131199626	1	cerebral endothelial cell adhesion molecule [Source:HGNC Symbol;Acc:23723]	0.279702	0.354742	0.268397	0.294136	0.30955	0.146082	0.477242	0.456265	0.285486	0.652404	0.969685	1.37721	1.95543	1.87323	3.27335	9.07915	15.6777	13.367	-0.422919	0.471921	1.72378	2.9146	5.33262	0.453352	0.36374	0.000211422	9.69691e-10	1.40493e-26
7878	ENSG00000167130	DOLPP1	protein_coding	9	131843379	131852717	1	dolichyl pyrophosphate phosphatase 1 [Source:HGNC Symbol;Acc:29565]	6.80608	6.4867	6.47508	16.8311	10.7827	8.22928	29.1516	24.6863	24.2346	28.9504	25.0217	30.6242	12.1598	13.4978	14.3003	12.1444	12.8768	12.362	0.694034	1.8528	2.03714	0.96484	0.868996	0.00469806	2.6365e-14	7.11571e-17	0.000137542	0.00062918
7879	ENSG00000167136	ENDOG	protein_coding	9	131580753	131584956	1	endonuclease G [Source:HGNC Symbol;Acc:3346]	4.87148	3.19268	2.61687	22.0275	10.6795	5.21025	12.0901	11.3586	10.785	11.5598	9.03138	14.6736	9.85933	9.05102	10.4784	8.66268	10.5834	6.37196	1.56289	1.52864	1.65984	1.41376	1.21536	9.29271e-05	0.00011389	2.69718e-05	0.000634174	0.00341058
7880	ENSG00000167173	C15orf39	protein_coding	15	75487984	75504510	1	chromosome 15 open reading frame 39 [Source:HGNC Symbol;Acc:24497]	78.3166	63.2454	57.7724	109.909	85.0232	62.4256	72.1829	66.0623	59.3494	47.177	48.6934	57.6676	35.1485	40.5633	34.5805	49.294	68.2752	50.1716	0.19664	-0.13611	-0.417037	-0.902375	-0.296921	0.397446	0.556658	0.054234	8.24612e-05	0.212698
7881	ENSG00000167182	SP2	protein_coding	17	45973516	46006323	1	Sp2 transcription factor [Source:HGNC Symbol;Acc:11207]	92.2784	84.91	89.7452	29.4136	38.1005	39.5638	36.0318	31.4583	33.9729	19.409	20.2873	25.1905	25.93	23.8968	27.1194	21.2402	22.5015	20.4827	-1.36344	-1.48514	-2.07749	-1.84551	-2.10569	3.81331e-15	8.13781e-18	5.69893e-33	3.37165e-22	5.88582e-28
7882	ENSG00000167186	COQ7	protein_coding	16	19078921	19091417	1	coenzyme Q7 homolog, ubiquinone (yeast) [Source:HGNC Symbol;Acc:2244]	8.4843	7.80432	8.18611	9.08553	9.54447	10.8831	12.985	12.1751	13.1324	15.515	14.5072	12.8957	11.9791	11.7996	10.1126	8.37947	6.99295	8.42224	0.230079	0.544909	0.778246	0.417146	-0.089498	0.31372	0.0115305	0.000245121	0.0701394	0.719369
7883	ENSG00000167193	CRK	protein_coding	17	1323983	1366456	-1	v-crk sarcoma virus CT10 oncogene homolog (avian) [Source:HGNC Symbol;Acc:2362]	38.7387	41.5048	29.2553	32.355	40.3705	45.3827	34.2421	31.8425	35.0831	25.3418	26.3336	25.0152	19.7515	20.2204	17.7931	21.1569	19.099	20.4224	0.0965248	-0.194122	-0.538378	-0.971794	-0.897951	0.640375	0.318781	0.00333622	7.69911e-07	5.12865e-06
7884	ENSG00000167196	FBXO22	protein_coding	15	76196200	76227609	1	F-box protein 22 [Source:HGNC Symbol;Acc:13593]	2.7271	3.31937	2.48267	21.4066	24.6866	26.1243	37.5431	26.7515	32.7675	37.5948	33.6728	32.2017	32.9466	32.5102	29.3687	27.0209	30.6599	22.6536	3.03065	3.40478	3.53826	3.41945	3.18205	6.63263e-45	3.55104e-55	5.10432e-59	6.46798e-53	1.38129e-46
7885	ENSG00000167202	TBC1D2B	protein_coding	15	78276378	78370066	-1	TBC1 domain family, member 2B [Source:HGNC Symbol;Acc:29183]	169.01	110.401	148.256	126.119	94.1549	103.231	79.262	58.2578	66.8355	64.6288	57.1924	68.2346	130.521	107.842	129.288	188.197	156.138	181.51	-0.495998	-1.16787	-1.21884	-0.268377	0.249494	0.0106913	4.28422e-10	6.3073e-11	0.207805	0.242454
7886	ENSG00000167207	NOD2	protein_coding	16	50727514	50766988	1	nucleotide-binding oligomerization domain containing 2 [Source:HGNC Symbol;Acc:5331]	3.21657	2.48319	4.02595	10.0987	4.41109	10.6153	13.0247	7.13214	16.3044	11.3151	6.82582	14.7988	19.2914	11.7821	25.9674	20.5905	13.4407	31.4779	1.4098	1.86344	1.58206	2.5022	2.7001	0.0007968	8.90253e-06	0.000138004	1.50837e-08	1.28548e-09
7887	ENSG00000167208	SNX20	protein_coding	16	50700211	50715264	-1	sorting nexin 20 [Source:HGNC Symbol;Acc:30390]	61.7209	63.4988	59.3828	74.3837	55.5127	58.1162	42.8524	38.3262	47.0101	60.3677	51.2982	68.3097	79.9263	73.231	94.0677	114.797	112.564	136.987	-0.0746313	-0.581032	-0.108876	0.371956	0.931088	0.722405	0.00182256	0.586795	0.0686049	2.82423e-06
7888	ENSG00000167220	HDHD2	protein_coding	18	44633774	44676871	-1	haloacid dehalogenase-like hydrolase domain containing 2 [Source:HGNC Symbol;Acc:25364]	2.61055	5.75188	3.22076	14.5434	33.5862	26.1973	21.9134	30.3296	20.4916	18.1676	28.6654	13.4957	28.3949	39.0052	21.0999	26.2046	38.1228	22.9527	2.62027	2.49031	2.45679	2.87645	2.85962	1.66067e-13	1.47367e-12	2.46157e-12	5.33022e-15	8.0833e-15
7889	ENSG00000167232	ZNF91	protein_coding	19	23487793	23578362	-1	zinc finger protein 91 [Source:HGNC Symbol;Acc:13166]	14.1016	17.509	11.6082	13.5303	30.5681	42.8122	22.848	18.941	33.4019	15.6985	17.4543	12.1195	20.0144	19.8177	13.9163	28.8201	20.3487	17.4475	1.07531	0.811778	0.0989259	0.262532	0.578275	0.00108938	0.0130248	0.776646	0.469054	0.0984729
7890	ENSG00000167244	IGF2	protein_coding	11	2150342	2182439	-1	insulin-like growth factor 2 (somatomedin A) [Source:HGNC Symbol;Acc:5466]	0	0	0	1.75109	1.75283	2.37139	5.5547	3.69382	3.54828	8.93854	7.91947	9.42063	22.5218	10.2712	13.636	3.62366	2.34358	2.38557	9.48909	10.4986	11.6078	12.4242	9.95767	1.93298e-29	2.99423e-40	4.22958e-53	1.95438e-61	2.07989e-33
7891	ENSG00000167257	RNF214	protein_coding	11	117103341	117157161	1	ring finger protein 214 [Source:HGNC Symbol;Acc:25335]	9.81288	7.47491	7.54866	13.1381	14.1877	12.3439	15.4706	17.8904	15.9238	18.777	18.8993	19.9821	17.6975	15.1434	18.232	14.1768	13.2152	15.2766	0.587327	0.866405	1.17982	0.990578	0.732053	0.00417144	1.5976e-05	3.46924e-09	2.52247e-06	0.000568186
7892	ENSG00000167258	CDK12	protein_coding	17	37617764	37721160	1	cyclin-dependent kinase 12 [Source:HGNC Symbol;Acc:24224]	95.3551	95.8816	92.295	57.814	99.5462	144.791	111.893	106.166	132.973	75.9235	84.1915	73.7184	62.7218	61.0287	59.158	62.7044	49.2138	57.8502	0.148198	0.253263	-0.275389	-0.684241	-0.788896	0.562188	0.301859	0.250356	0.00609342	0.00153676
7893	ENSG00000167261	DPEP2	protein_coding	16	68021297	68034489	-1	dipeptidase 2 [Source:HGNC Symbol;Acc:23028]	29.2988	18.2439	21.7402	19.8052	15.4259	7.08497	1.15334	0.960557	0.761297	1.12132	1.14081	0.901448	4.69961	4.83188	4.3157	6.64694	9.6247	6.87448	-0.96823	-4.79865	-4.52169	-2.37127	-1.63003	0.00410272	1.87234e-38	1.13568e-35	1.31035e-10	6.99382e-06
7894	ENSG00000167264	DUS2L	protein_coding	16	68021649	68113223	1	dihydrouridine synthase 2-like, SMM1 homolog (S. cerevisiae) [Source:HGNC Symbol;Acc:26014]	12.5866	11.4531	9.49454	28.1717	15.0906	13.0987	25.1149	25.0946	20.6185	28.0941	26.5998	29.4723	21.6577	23.6867	24.5593	13.0773	16.768	13.6686	0.56169	0.953705	1.28143	1.01137	0.327064	0.0341308	0.000226524	6.82053e-07	0.000199314	0.249117
7895	ENSG00000167272	POP5	protein_coding	12	121016567	121019201	-1	processing of precursor 5, ribonuclease P/MRP subunit (S. cerevisiae) [Source:HGNC Symbol;Acc:17689]	12.5633	7.85499	9.32679	51.3431	27.7821	24.5417	40.844	47.5716	33.4336	57.7581	54.7016	48.5029	17.0402	21.7435	20.5544	16.0759	19.6818	17.8093	1.63002	1.85656	2.41689	0.947849	0.800099	1.04648e-09	3.5838e-12	6.0761e-19	0.000635606	0.00415658
7896	ENSG00000167280	ENGASE	protein_coding	17	77071021	77084681	1	endo-beta-N-acetylglucosaminidase [Source:HGNC Symbol;Acc:24622]	133.698	100.569	104.205	82.8156	77.1038	47.6714	55.5789	50.5734	50.88	45.8721	43.3696	58.1434	40.9162	42.1039	55.9578	49.3773	60.8311	48.8852	-0.900465	-1.22124	-1.25677	-1.33001	-1.13737	4.93281e-05	2.33562e-08	8.09613e-09	2.57498e-08	1.91456e-06
7897	ENSG00000167283	ATP5L	protein_coding	11	118271869	118302211	1	ATP synthase, H+ transporting, mitochondrial Fo complex, subunit G [Source:HGNC Symbol;Acc:14247]	270.426	251.183	211.099	310.15	156.037	142.184	175.287	183.649	154.321	246.298	217.592	232.271	145.163	157.876	158.013	187.895	222.796	201.51	-0.450469	-0.651611	-0.120108	-0.716119	-0.306847	0.059724	0.00497283	0.631409	0.00423587	0.236358
7898	ENSG00000167286	CD3D	protein_coding	11	118209669	118213459	-1	CD3d molecule, delta (CD3-TCR complex) [Source:HGNC Symbol;Acc:1673]	259.144	238.361	236.491	393.129	202.162	161.688	184.633	195.545	157.049	227.77	188.993	222.307	125.92	122.233	132.214	153.063	191.328	184.325	-0.167787	-0.604811	-0.262984	-0.998552	-0.523552	0.542044	0.0163268	0.314388	0.000206671	0.0564666
7899	ENSG00000167291	TBC1D16	protein_coding	17	77906142	78009647	-1	TBC1 domain family, member 16 [Source:HGNC Symbol;Acc:28356]	5.45419	7.09483	5.23374	3.2355	2.96652	1.50951	7.13875	7.90059	4.91671	6.52404	9.10743	6.9111	6.45786	7.24782	7.55248	1.78251	2.19939	1.68847	-1.42164	-0.0266349	0.366916	0.207106	-1.698	6.28208e-06	0.940081	0.257197	0.559797	6.09933e-07
7900	ENSG00000167302	ENTHD2	protein_coding	17	79202077	79212891	-1	ENTH domain containing 2 [Source:HGNC Symbol;Acc:26458]	118.57	102.115	96.4552	103.928	67.4304	48.4992	47.0879	35.9008	42.2203	28.0738	24.7745	28.8714	18.4698	16.649	23.7912	20.3406	23.7234	20.3621	-0.70718	-1.45854	-2.00723	-2.47482	-2.34767	0.00238216	1.20521e-10	9.53574e-19	2.53284e-22	2.19151e-20
7901	ENSG00000167315	ACAA2	protein_coding	18	47309869	47340323	-1	acetyl-CoA acyltransferase 2 [Source:HGNC Symbol;Acc:83]	10.5576	10.7167	8.45081	14.6329	14.4957	12.4155	23.4024	25.4675	22.7732	45.9665	44.9213	44.7386	95.8425	101.015	95.9816	86.3601	88.7534	89.591	0.364701	1.12507	2.14269	3.24898	3.10473	0.0469141	1.71757e-10	7.51379e-33	7.3066e-64	4.84844e-59
7902	ENSG00000167323	STIM1	protein_coding	11	3875757	4114439	1	stromal interaction molecule 1 [Source:HGNC Symbol;Acc:11386]	86.1483	78.778	81.9953	55.3629	64.4381	48.207	69.6774	60.1069	62.9973	67.9519	64.8738	70.7887	91.2481	84.908	91.3247	98.5379	114.952	112.745	-0.687071	-0.466342	-0.310288	0.0642591	0.351176	2.15766e-05	0.00414532	0.0597368	0.736366	0.0475627
7903	ENSG00000167325	RRM1	protein_coding	11	4115937	4160106	1	ribonucleotide reductase M1 [Source:HGNC Symbol;Acc:10451]	66.3826	107.689	74.0776	18.8901	29.4073	29.3868	57.7861	72.4981	57.4779	159.227	173.574	122.973	256.096	269.587	249.598	257.148	231.97	275.301	-1.74996	-0.546545	0.896006	1.59102	1.57296	1.5982e-18	0.00703679	1.1187e-05	1.88752e-13	3.76264e-13
7904	ENSG00000167333	TRIM68	protein_coding	11	4619902	4629489	-1	tripartite motif containing 68 [Source:HGNC Symbol;Acc:21161]	7.76173	8.43778	7.95126	7.32072	10.8601	8.88664	10.9965	11.9589	9.86514	12.0695	12.0355	11.5686	10.1387	11.1693	11.8316	14.1768	14.2115	14.3721	0.0588647	0.316983	0.578676	0.405603	0.773844	0.813521	0.163645	0.008458	0.0873956	0.000832827
7905	ENSG00000167371	PRRT2	protein_coding	16	29823177	29827201	1	proline-rich transmembrane protein 2 [Source:HGNC Symbol;Acc:30500]	2.26093	1.49498	2.28137	0.980453	0.902855	0.876491	0.954485	0.528307	0.824738	0.652404	0.760537	0.776247	2.69488	1.64564	3.60251	3.2485	1.76703	3.39704	-1.29535	-1.53808	-1.41633	0.348536	0.43107	0.00251788	0.000297162	0.000728074	0.454272	0.350159
7906	ENSG00000167377	ZNF23	protein_coding	16	71481500	71496998	-1	zinc finger protein 23 [Source:HGNC Symbol;Acc:13023]	13.0884	15.599	20.2264	13.9437	14.3025	19.8808	16.0467	18.5265	18.9078	24.0225	22.8754	20.3872	20.1206	18.8575	19.4119	13.9066	11.0032	15.6644	0.0069335	0.0294318	0.431097	0.198967	-0.32377	0.979173	0.909099	0.0623123	0.438083	0.197386
7907	ENSG00000167378	IRGQ	protein_coding	19	44088521	44100287	-1	immunity-related GTPase family, Q [Source:HGNC Symbol;Acc:24868]	39.5716	31.5213	35.4619	43.6628	35.1598	36.8857	44.1847	35.8288	46.4708	42.8752	38.16	41.5668	31.5499	25.5599	26.4759	54.1717	37.9348	46.051	0.0219032	0.191251	0.152872	-0.401729	0.32697	0.921981	0.348285	0.453092	0.0547308	0.120687
7908	ENSG00000167380	ZNF226	protein_coding	19	44669226	44682534	1	zinc finger protein 226 [Source:HGNC Symbol;Acc:13019]	22.213	24.5279	17.211	29.2829	26.5955	26.9277	16.1467	17.4581	16.9706	16.2693	12.8151	10.9927	13.0636	12.5349	11.7219	16.026	14.6062	13.6284	0.290085	-0.465789	-0.704158	-0.82655	-0.577752	0.165038	0.019802	0.000317093	9.2827e-05	0.00684341
7909	ENSG00000167384	ZNF180	protein_coding	19	44979854	45004576	-1	zinc finger protein 180 [Source:HGNC Symbol;Acc:12970]	28.0168	24.7812	23.2163	9.15089	15.3743	18.1385	9.98232	10.9023	11.2926	8.5628	9.4877	6.28509	9.20204	12.745	7.62563	8.49609	9.21114	8.18103	-0.853778	-1.35126	-1.62523	-1.414	-1.60212	0.000585419	3.11799e-08	2.39588e-11	1.08718e-07	2.09129e-09
7910	ENSG00000167393	PPP2R3B	protein_coding	X	294698	347690	-1	protein phosphatase 2, regulatory subunit B'', beta [Source:HGNC Symbol;Acc:13417]	24.4506	20.8031	16.5735	39.0547	28.4528	14.876	23.3849	21.1563	18.3346	22.8137	22.9302	25.9417	33.3081	37.8672	37.4881	38.0325	50.3417	31.7392	0.185744	-0.0866501	0.16728	0.767013	0.910999	0.53882	0.775993	0.569252	0.00937073	0.00197569
7911	ENSG00000167394	ZNF668	protein_coding	16	31072164	31085641	-1	zinc finger protein 668 [Source:HGNC Symbol;Acc:25821]	10.2557	12.3906	9.36034	21.4392	12.511	7.49887	17.3398	13.5679	13.3861	14.0063	13.3855	16.7519	13.7702	15.2834	16.4033	10.8283	14.3431	12.0605	0.125599	0.32037	0.383437	0.456695	0.167748	0.714062	0.320837	0.225763	0.173982	0.635855
7912	ENSG00000167395	ZNF646	protein_coding	16	31085743	31095517	1	zinc finger protein 646 [Source:HGNC Symbol;Acc:29004]	50.2765	35.0687	43.2119	39.0874	39.4935	33.4771	48.0822	40.6316	43.7429	28.0941	31.2961	39.1629	38.6157	36.8869	42.1512	41.5642	44.3638	44.6037	-0.320081	-0.062296	-0.433998	-0.177285	-0.0272915	0.0993411	0.764326	0.0205978	0.402326	0.903356
7913	ENSG00000167397	VKORC1	protein_coding	16	31102163	31107301	-1	vitamin K epoxide reductase complex, subunit 1 [Source:HGNC Symbol;Acc:23663]	13.2071	12.1119	11.1566	99.6193	51.8074	35.5001	60.8329	55.6742	53.1335	59.4613	51.1994	58.0009	76.6726	70.0169	89.4468	82.088	86.9654	97.3547	2.13532	2.09849	2.14519	2.64623	2.81963	6.51356e-14	1.21696e-13	3.42195e-14	7.65889e-19	6.30153e-21
7914	ENSG00000167414	GNG8	protein_coding	19	47137333	47137942	-1	guanine nucleotide binding protein (G protein), gamma 8 [Source:HGNC Symbol;Acc:19664]	0.16316	0.126693	0.402595	0.424863	0.206367	0.267817	0.397702	0.336195	0.475811	1.6514	0.798564	3.13003	3.66438	1.82071	4.16941	1.54929	1.0151	3.23623	0.30217	0.807867	2.85506	3.76919	3.03301	0.683189	0.236732	1.09838e-05	3.19114e-08	6.64172e-06
7915	ENSG00000167447	SMG8	protein_coding	17	57286761	57292608	1	smg-8 homolog, nonsense mediated mRNA decay factor (C. elegans) [Source:HGNC Symbol;Acc:25551]	37.247	31.7213	38.7834	22.3586	30.2327	35.0353	40.4861	42.6728	40.5073	40.7141	37.4184	36.6589	27.1674	28.6061	29.9173	26.4711	19.5598	29.4678	-0.323048	0.090513	0.0752683	-0.382605	-0.563303	0.120204	0.68081	0.729968	0.0795904	0.00897258
7916	ENSG00000167460	TPM4	protein_coding	19	16177831	16213813	1	tropomyosin 4 [Source:HGNC Symbol;Acc:12013]	172.815	133.022	120.217	170.305	207.621	200.004	241.515	283.541	242.709	486.371	498.331	432.718	546.922	539.75	591.061	663.755	541.108	771.261	0.371698	0.732999	1.73272	1.93122	2.16889	0.0444709	4.43928e-05	2.06066e-21	5.93784e-24	2.13584e-29
7917	ENSG00000167461	RAB8A	protein_coding	19	16222439	16245044	1	RAB8A, member RAS oncogene family [Source:HGNC Symbol;Acc:7007]	101.075	95.9412	98.4899	75.3593	72.2787	63.8864	97.9341	96.1259	94.5911	125.237	126.856	125.475	106.562	108.979	114.381	95.1203	98.7644	101.644	-0.590434	-0.139754	0.319025	0.10781	-0.0503264	0.00017231	0.404361	0.0468392	0.550764	0.787613
7918	ENSG00000167468	GPX4	protein_coding	19	1103936	1106787	1	glutathione peroxidase 4 [Source:HGNC Symbol;Acc:4556]	215.161	159.127	167.949	160.598	75.3497	54.245	115.393	93.2461	78.7942	138.962	102.977	147.562	153.806	118.924	169.739	166.157	168.451	177.43	-1.13896	-1.06027	-0.571116	-0.340092	-0.129984	0.000127606	0.000330755	0.0580727	0.311254	0.710728
7919	ENSG00000167470	MIDN	protein_coding	19	1248552	1259139	1	midnolin [Source:HGNC Symbol;Acc:16298]	133.791	118.509	114.773	66.1479	83.0111	61.6465	51.0053	48.8443	48.0251	44.9955	49.1497	51.8833	40.374	48.2663	38.4573	31.752	36.8821	32.6839	-0.894307	-1.43187	-1.336	-1.58111	-1.9063	9.48991e-08	5.27951e-18	6.06405e-16	3.09977e-18	2.25592e-25
7920	ENSG00000167487	KLHL26	protein_coding	19	18747775	18781309	1	kelch-like 26 (Drosophila) [Source:HGNC Symbol;Acc:25623]	27.5507	23.0329	21.7066	10.7523	10.4731	5.94066	13.6213	11.0224	10.5313	10.8462	9.906	10.0411	11.5847	10.5391	10.8624	9.71219	10.5458	9.54789	-1.60488	-1.17909	-1.28091	-1.18092	-1.3259	1.03703e-11	4.9185e-07	3.98507e-08	3.5943e-06	2.08917e-07
7921	ENSG00000167491	GATAD2A	protein_coding	19	19496639	19619740	1	GATA zinc finger domain containing 2A [Source:HGNC Symbol;Acc:29989]	161.924	142.099	141.043	108.634	113.424	88.9395	128.279	111.088	112.038	93.4161	101.551	110.978	84.4287	88.2693	81.596	67.8687	69.6099	62.5537	-0.651099	-0.462142	-0.571754	-0.858132	-1.2026	7.94374e-05	0.00529671	0.000474277	1.11649e-06	9.03304e-12
7922	ENSG00000167508	MVD	protein_coding	16	88718343	88729569	-1	mevalonate (diphospho) decarboxylase [Source:HGNC Symbol;Acc:7529]	67.5248	68.1864	47.8753	92.2933	38.8744	20.5975	150.868	103.548	83.4889	83.5689	71.1102	99.0841	95.6519	92.0683	100.011	116.33	169.147	116.786	-0.558355	0.682653	0.402244	0.602045	1.08451	0.141774	0.0714079	0.293983	0.134673	0.00615934
7923	ENSG00000167513	CDT1	protein_coding	16	88869621	88875666	1	chromatin licensing and DNA replication factor 1 [Source:HGNC Symbol;Acc:24576]	2.82033	5.19443	5.40149	0.620954	0.619101	0.876491	9.08749	9.36544	6.31242	42.7121	42.0007	45.7986	184.271	154.918	178.754	161.092	208.228	173.651	-2.59311	0.736995	3.23964	5.21847	5.28642	4.15922e-23	0.00221694	6.3801e-38	1.46249e-77	3.9996e-79
7924	ENSG00000167515	TRAPPC2L	protein_coding	16	88922628	88929094	1	trafficking protein particle complex 2-like [Source:HGNC Symbol;Acc:30887]	77.1745	73.9636	70.2865	84.7111	39.9578	30.385	46.1334	47.0913	39.9364	51.0914	44.3393	51.3825	35.1978	35.1712	50.1243	21.5734	26.8627	32.6236	-0.735431	-0.878718	-0.648931	-0.925088	-1.4998	0.0107668	0.00188985	0.0227377	0.00257589	1.01689e-06
7925	ENSG00000167522	ANKRD11	protein_coding	16	89334038	89556969	-1	ankyrin repeat domain 11 [Source:HGNC Symbol;Acc:21316]	536.647	433.061	441.772	227.443	236.628	229.309	400.388	321.684	409.384	189.243	180.992	238.574	165.25	153.01	182.032	157.054	152.008	152.705	-1.10092	-0.391534	-1.26599	-1.54453	-1.65979	2.98477e-11	0.0215943	1.23523e-14	1.10431e-17	4.54304e-20
7926	ENSG00000167523	C16orf55	protein_coding	16	89724210	89737680	1	chromosome 16 open reading frame 55 [Source:HGNC Symbol;Acc:26463]	6.36322	3.69945	5.66989	5.42517	3.99836	2.70251	3.26116	3.21787	3.42584	7.05412	6.44555	7.83759	6.52359	6.30245	6.91244	9.84546	9.41792	7.75892	-0.549753	-0.825694	0.363867	0.2772	0.731496	0.067464	0.00473973	0.224985	0.393859	0.0185567
7927	ENSG00000167524	SGK494	protein_coding	17	26934982	26941218	-1	uncharacterized serine/threonine-protein kinase SgK494 [Source:RefSeq peptide;Acc:NP_001167574]	4.07643	4.60987	4.62079	9.53752	15.3013	14.2578	19.3852	17.8846	21.6383	13.9555	16.2747	13.2808	8.52832	8.19406	7.2705	14.7685	6.56529	6.06361	1.48798	2.10726	1.72635	0.796952	0.995993	3.49968e-07	7.61579e-13	2.73539e-09	0.00920942	0.00108099
7928	ENSG00000167525	PROCA1	protein_coding	17	27030215	27038872	-1	protein interacting with cyclin A1 [Source:HGNC Symbol;Acc:28600]	2.16769	1.54566	1.74458	8.36653	6.75852	4.28507	5.24967	5.11497	4.53606	5.68815	5.76107	5.53389	10.7138	11.9922	11.6853	10.212	15.6401	12.1208	1.63174	1.32046	1.5725	2.60297	2.74495	3.88416e-08	7.55837e-06	8.1503e-08	3.71451e-17	9.31446e-19
7929	ENSG00000167526	RPL13	protein_coding	16	89627065	89630950	1	ribosomal protein L13 [Source:HGNC Symbol;Acc:10303]	7517.69	6160.68	4854.14	7841.13	2946.12	1996.42	2937.21	2223.98	1917.71	2992.48	2121.77	2506.93	2811.49	2638.39	2799.06	2349.22	3117.95	2626.15	-0.80199	-1.55309	-1.35749	-1.21306	-1.24059	0.0189377	2.76686e-06	4.02105e-05	0.00084666	0.000654076
7930	ENSG00000167528	ZNF641	protein_coding	12	48733791	48745197	-1	zinc finger protein 641 [Source:HGNC Symbol;Acc:31834]	25.5694	25.4147	28.9869	18.2691	26.6213	26.3434	14.357	16.9538	17.3512	10.255	13.5185	11.7439	4.4367	5.88229	5.79694	5.69738	6.48539	7.2765	-0.221478	-0.847466	-1.16434	-2.36339	-2.09189	0.330766	5.74058e-05	2.33699e-08	6.86716e-24	2.29215e-19
7931	ENSG00000167535	CACNB3	protein_coding	12	49207577	49222724	1	calcium channel, voltage-dependent, beta 3 subunit [Source:HGNC Symbol;Acc:1403]	2.91356	1.84972	3.52271	6.50367	4.48848	2.50774	4.83208	4.1304	4.09197	6.9114	5.45685	7.46198	10.9932	7.68549	11.8682	12.4609	11.3353	14.2515	0.530164	0.56134	1.18687	1.8325	2.14899	0.124306	0.0978936	0.000315672	1.24137e-07	7.03084e-10
7932	ENSG00000167536	DHRS13	protein_coding	17	27224799	27230089	-1	dehydrogenase/reductase (SDR family) member 13 [Source:HGNC Symbol;Acc:28326]	26.8514	21.2085	20.5659	22.6158	15.4001	8.49709	25.7711	23.4856	23.8857	33.0891	28.9194	30.2987	53.2075	53.851	62.5411	30.3693	36.7882	37.7091	-0.791921	-0.039774	0.396997	1.25803	0.563613	0.00261722	0.893254	0.14015	6.19446e-06	0.0471738
7933	ENSG00000167543	TP53I13	protein_coding	17	27893070	27900175	1	tumor protein p53 inducible protein 13 [Source:HGNC Symbol;Acc:25102]	55.4276	39.9845	37.6762	95.5288	42.1504	18.9663	68.6235	49.5408	38.1283	48.1556	37.9318	49.1289	59.8954	57.4749	57.8597	65.4199	106.473	62.0914	-0.0854478	0.0456128	-0.0589432	0.350107	0.766429	0.849762	0.919687	0.894091	0.438628	0.0793909
7934	ENSG00000167548	MLL2	protein_coding	12	49412758	49453557	-1	myeloid/lymphoid or mixed-lineage leukemia 2 [Source:HGNC Symbol;Acc:7133]	164.344	179.708	219.891	112.3	136.061	117.175	185.296	163.024	230.755	95.7158	107.101	122.501	60.7923	58.3835	69.9656	99.9623	64.665	80.0415	-0.728731	-0.00440469	-0.823679	-1.63111	-1.25788	0.000231034	0.984842	2.3173e-05	1.67737e-14	2.85973e-09
7935	ENSG00000167549	CORO6	protein_coding	17	27941774	27949925	-1	coronin 6 [Source:HGNC Symbol;Acc:21356]	3.8459	2.71124	4.49565	11.2425	5.85566	5.6485	13.2037	7.66045	10.4678	20.0003	12.5869	22.1356	25.0098	15.2484	30.4842	9.51228	9.6623	9.50769	0.878128	1.39486	2.19304	2.62879	1.32428	0.0104142	3.55536e-05	1.47257e-10	2.55921e-13	0.000178104
7936	ENSG00000167550	RHEBL1	protein_coding	12	49458468	49463808	-1	Ras homolog enriched in brain like 1 [Source:HGNC Symbol;Acc:21166]	7.80835	3.77546	26.9739	2.12431	1.80571	1.77733	3.57932	4.73075	3.55272	6.259	5.13363	7.96279	7.13158	7.10777	10.6978	12.4942	9.73749	11.4776	-2.92296	-1.87339	-1.09131	-0.699429	-0.265941	3.99769e-11	1.31287e-05	0.0111213	0.142339	0.594292
7937	ENSG00000167552	TUBA1A	protein_coding	12	49578579	49583107	-1	tubulin, alpha 1a [Source:HGNC Symbol;Acc:20766]	475.631	350.829	419.099	49.6962	37.2588	36.6449	71.7375	75.4107	63.2238	105.863	102.39	126.337	119.928	132.044	133.222	126.822	166.042	138.651	-3.45705	-2.68986	-1.94154	-1.74325	-1.57981	1.09909e-76	1.20948e-49	1.49119e-27	6.48492e-19	7.06684e-16
7938	ENSG00000167553	TUBA1C	protein_coding	12	49582519	49667114	1	tubulin, alpha 1c [Source:HGNC Symbol;Acc:20768]	59.4206	45.9788	62.2342	646.301	360.556	342.211	694.282	591.961	546.586	506.894	438.968	553.391	379.32	405.85	410.062	270.147	271.788	279.472	2.84089	3.30771	3.10071	2.78097	2.24078	3.06135e-32	1.43918e-41	1.74083e-37	1.55152e-29	2.22885e-20
7939	ENSG00000167554	ZNF610	protein_coding	19	52839498	52871031	1	zinc finger protein 610 [Source:HGNC Symbol;Acc:26687]	0.396245	0.278726	0.301947	0.817044	1.54775	1.07127	0.437472	0.528307	0.412369	0.713567	0.912645	0.325523	3.40147	2.94114	2.72474	1.93244	1.46626	1.62817	1.71384	0.427367	1.09833	3.14809	2.30264	0.000510496	0.42664	0.0264062	3.49366e-10	4.33751e-06
7940	ENSG00000167555	ZNF528	protein_coding	19	52901102	52921665	1	zinc finger protein 528 [Source:HGNC Symbol;Acc:29384]	12.6798	6.33467	10.6688	8.49726	7.73876	12.1735	6.72116	4.56265	7.07372	5.23962	3.34636	4.6074	6.81937	3.93903	5.79694	6.83019	3.47767	5.22621	-0.00811077	-0.797815	-1.25423	-0.891886	-0.979351	0.982919	0.0149256	9.76581e-05	0.011478	0.00557163
7941	ENSG00000167562	ZNF701	protein_coding	19	53059075	53090427	1	zinc finger protein 701 [Source:HGNC Symbol;Acc:25597]	12.9362	12.491	12.675	8.4319	11.9517	13.0415	8.60369	9.12794	10.9332	5.40374	6.43852	6.43784	8.85598	8.51234	7.72968	13.6112	9.9986	9.97543	-0.176847	-0.47969	-1.08393	-0.654522	-0.230158	0.488494	0.0438372	2.59799e-06	0.00948961	0.382934
7942	ENSG00000167565	SERTAD3	protein_coding	19	40946751	40950612	-1	SERTA domain containing 3 [Source:HGNC Symbol;Acc:17931]	7.6685	7.14551	7.64931	14.1185	10.3441	6.25717	10.6584	10.0859	9.07212	16.1674	11.5602	14.3981	13.343	13.0251	13.9346	12.7608	14.2867	15.6183	0.231207	0.244641	0.817115	0.791922	0.874468	0.446934	0.41125	0.0036849	0.0079368	0.00335997
7943	ENSG00000167566	NCKAP5L	protein_coding	12	50184929	50222533	-1	NCK-associated protein 5-like [Source:HGNC Symbol;Acc:29321]	18.9498	14.0883	14.0908	11.504	13.0011	7.37713	17.4392	14.4804	17.034	10.1123	9.37362	13.9724	3.84514	4.63931	3.8951	2.36558	2.74454	1.70857	-0.77032	-0.0275682	-0.58417	-1.97709	-2.83386	0.00528829	0.928981	0.0331133	3.032e-11	3.80039e-20
7944	ENSG00000167578	RAB4B	protein_coding	19	41284121	41302847	1	RAB4B, member RAS oncogene family [Source:HGNC Symbol;Acc:9782]	28.1334	25.0306	17.3787	44.0223	30.3334	19.2816	27.8016	23.423	23.1758	30.8351	23.9155	34.1361	23.0383	23.3627	25.5923	35.3497	47.0206	36.5728	0.194991	-0.0245385	0.267041	-0.0155823	0.70789	0.497889	0.934279	0.332425	0.962054	0.0123976
7945	ENSG00000167595	C19orf55	protein_coding	19	36249044	36261930	1	chromosome 19 open reading frame 55 [Source:HGNC Symbol;Acc:25204]	12.0738	11.6811	13.0508	10.164	12.7432	9.95791	16.5842	15.3929	16.5265	13.7413	16.7508	16.1259	15.3641	14.0055	16.9519	28.7867	11.4669	13.367	-0.267427	0.283924	0.323789	0.280227	0.496297	0.342087	0.307689	0.236186	0.342255	0.0837616
7946	ENSG00000167604	NFKBID	protein_coding	19	36378555	36393185	-1	nuclear factor of kappa light polypeptide gene enhancer in B-cells inhibitor, delta [Source:HGNC Symbol;Acc:15671]	40.72	31.724	42.0712	633.079	412.914	561.295	178.827	144.012	132.751	115.965	102.615	110.027	59.4518	52.0828	71.3737	33.4013	37.0137	42.272	3.75703	1.85379	1.47937	0.624907	-0.0751679	1.70278e-64	7.85776e-20	1.69393e-13	0.00320997	0.747499
7947	ENSG00000167613	LAIR1	protein_coding	19	54865262	54882165	-1	leukocyte-associated immunoglobulin-like receptor 1 [Source:HGNC Symbol;Acc:6477]	50.3375	35.1194	37.0639	7.51681	7.81615	13.9265	3.46001	3.84223	5.10703	5.48427	4.58224	6.36021	4.46956	3.64142	3.60251	11.4947	15.3206	4.36188	-1.97584	-3.35897	-2.96112	-3.43467	-2.02204	4.13635e-09	3.21684e-22	3.55337e-18	8.58585e-19	4.25227e-08
7948	ENSG00000167615	LENG8	protein_coding	19	54960065	54973217	1	leukocyte receptor cluster (LRC) member 8 [Source:HGNC Symbol;Acc:15500]	582.386	413.755	523.24	430.942	469.201	335.039	463.502	363.715	363.678	280.024	273.185	301.159	397.808	321.355	425.133	473.698	457.474	451.766	-0.443594	-0.488735	-0.865969	-0.458702	-0.185335	0.0198698	0.00904923	2.17628e-06	0.0235617	0.380667
7949	ENSG00000167625	ZNF526	protein_coding	19	42724423	42732353	1	zinc finger protein 526 [Source:HGNC Symbol;Acc:29415]	14.4746	9.42599	10.8365	27.8775	19.3727	15.9716	26.2483	23.2935	24.5201	20.0614	18.1388	23.5128	17.8947	14.1805	18.3417	21.0903	16.2793	17.9299	0.700012	1.00346	0.77466	0.489444	0.624416	0.00469292	3.75952e-05	0.00142251	0.0616632	0.0162841
7950	ENSG00000167632	TRAPPC9	protein_coding	8	140742586	141468678	-1	trafficking protein particle complex 9 [Source:HGNC Symbol;Acc:30832]	26.898	23.9197	22.0757	10.9811	8.61582	9.37358	18.1949	15.513	18.6201	17.3091	17.8156	17.8286	17.8947	17.4193	19.5304	16.9755	18.6667	19.7591	-1.47878	-0.541878	-0.497598	-0.459218	-0.444616	1.13478e-14	0.0051324	0.00991506	0.028238	0.0343488
7951	ENSG00000167635	ZNF146	protein_coding	19	36705504	36729676	1	zinc finger protein 146 [Source:HGNC Symbol;Acc:12931]	83.4678	99.5811	78.8752	102.817	170.098	222.41	178.608	160.005	187.596	158.779	175.608	115.986	176.466	178.552	144.027	146.849	130.084	134.314	0.946267	0.932999	0.817558	0.877532	0.602138	2.18042e-05	2.44593e-05	0.000206117	0.000169479	0.0107568
7952	ENSG00000167637	ZNF283	protein_coding	19	44331444	44353307	1	zinc finger protein 283 [Source:HGNC Symbol;Acc:13077]	1.25866	1.52032	1.14069	5.62126	5.18497	5.69719	4.33495	3.53005	3.48928	4.36295	4.25901	2.52906	3.3686	2.95865	2.45044	4.74781	2.57536	2.63321	2.03338	1.3714	1.45297	1.10714	1.2966	2.9492e-09	5.4205e-05	1.65517e-05	0.00186104	0.000258811
7953	ENSG00000167642	SPINT2	protein_coding	19	38734675	38783254	1	serine peptidase inhibitor, Kunitz type, 2 [Source:HGNC Symbol;Acc:11247]	41.8012	41.4288	45.8623	68.5497	55.8222	37.2752	53.5939	70.8925	50.8483	38.5383	52.9524	57.1418	100.87	107.011	116.949	103.227	123.086	159.431	0.137729	0.304294	0.196198	1.27903	1.52666	0.593017	0.211757	0.42596	2.43322e-07	8.10216e-10
7954	ENSG00000167645	YIF1B	protein_coding	19	38795753	38807913	-1	Yip1 interacting factor homolog B (S. cerevisiae) [Source:HGNC Symbol;Acc:30511]	16.0596	12.2639	11.9772	29.3482	20.095	10.9561	50.1105	37.918	32.7675	42.0189	35.346	49.7799	64.9566	60.9762	73.4218	67.3356	83.1822	74.5137	0.330896	1.44911	1.58234	2.25912	2.43298	0.277807	6.06373e-07	5.11188e-08	2.29974e-13	4.38939e-15
7955	ENSG00000167657	DAPK3	protein_coding	19	3958451	3971121	-1	death-associated protein kinase 3 [Source:HGNC Symbol;Acc:2676]	23.2619	24.9333	19.2575	44.4145	25.3315	13.0256	37.7618	27.9042	25.7889	26.3025	25.347	32.8027	27.1789	28.291	29.6456	25.0884	36.055	26.6738	0.010388	0.273979	0.271076	0.287035	0.331202	0.978396	0.428591	0.429601	0.43423	0.363295
7956	ENSG00000167658	EEF2	protein_coding	19	3976054	3985467	-1	eukaryotic translation elongation factor 2 [Source:HGNC Symbol;Acc:3214]	3574.17	2758.32	2916.37	2422.83	2088.41	1670.13	2856.71	2080.78	2238.75	2220.42	1935.91	2471.14	2913.05	2604.26	2952.4	2056.04	2374.03	2209.02	-0.726688	-0.490797	-0.540409	-0.175705	-0.526815	4.91848e-05	0.00648182	0.00250097	0.390161	0.00678211
7957	ENSG00000167664	TMIGD2	protein_coding	19	4292229	4302428	-1	transmembrane and immunoglobulin domain containing 2 [Source:HGNC Symbol;Acc:28324]	20.7446	14.215	9.2597	21.7661	11.4534	4.57723	5.01105	3.81822	2.25217	7.76768	5.45685	5.45877	26.8502	26.9255	20.9202	37.0663	56.0376	33.3473	-0.540426	-2.28482	-1.29414	0.712748	1.47369	0.242406	1.86557e-07	0.00290921	0.140077	0.00195343
7958	ENSG00000167670	CHAF1A	protein_coding	19	4402659	4445015	1	chromatin assembly factor 1, subunit A (p150) [Source:HGNC Symbol;Acc:1910]	19.7656	21.0818	20.9685	5.45786	4.64325	4.01725	22.0526	23.3175	16.8754	53.0486	56.8502	57.8429	83.3771	84.4529	88.9656	74.7322	76.584	76.0615	-2.24236	-0.147112	1.41008	2.00277	1.828	4.48691e-33	0.456193	2.93701e-14	2.13615e-24	1.03059e-20
7959	ENSG00000167671	UBXN6	protein_coding	19	4444996	4457819	-1	UBX domain protein 6 [Source:HGNC Symbol;Acc:14928]	183.951	178.283	117.457	104.68	60.6461	32.6736	72.0835	57.3213	46.9149	50.2963	43.5408	50.2307	53.2404	51.4175	53.7817	53.1255	73.8583	49.7093	-1.55309	-1.614	-1.77693	-1.64316	-1.48628	5.08133e-07	1.4457e-07	6.51844e-09	1.12162e-06	1.0404e-05
7960	ENSG00000167674	HDGFRP2	protein_coding	19	4472284	4502223	1	Hepatoma-derived growth factor-related protein 2 [Source:UniProtKB/Swiss-Prot;Acc:Q7Z4V5]	18.1573	20.727	14.8625	40.46	27.2662	13.4639	38.6368	38.8305	27.8825	42.4674	41.7155	43.2695	51.7779	56.6871	55.1349	57.4569	75.3621	56.4833	0.319479	0.824342	1.22579	1.55696	1.76739	0.316713	0.00651819	4.76259e-05	9.87356e-07	3.09601e-08
7961	ENSG00000167685	ZNF444	protein_coding	19	56643968	56672262	1	zinc finger protein 444 [Source:HGNC Symbol;Acc:16052]	33.0981	24.5279	23.8538	73.9915	43.4918	29.0216	51.4428	40.9197	41.5541	32.8241	32.1137	39.1879	38.0899	39.3378	43.3216	34.7673	48.7626	34.5131	0.61393	0.583243	0.293857	0.520755	0.486805	0.0307402	0.0379579	0.305462	0.0815987	0.104954
7962	ENSG00000167695	FAM57A	protein_coding	17	635652	646212	1	family with sequence similarity 57, member A [Source:HGNC Symbol;Acc:29646]	0.955649	2.17913	1.40908	17.4847	15.2196	6.93889	24.757	24.7584	17.7953	30.0921	29.9842	28.4206	41.8857	40.5983	45.9366	30.0028	28.4793	38.1313	2.85454	3.69966	4.2885	4.76731	4.35741	1.40474e-16	1.6426e-25	2.87163e-32	1.46476e-36	1.03292e-31
7963	ENSG00000167699	GLOD4	protein_coding	17	660337	685581	-1	glyoxalase domain containing 4 [Source:HGNC Symbol;Acc:14111]	113.396	119.953	112.492	77.3904	69.494	64.9577	57.5674	63.1807	55.9553	61.0201	60.7859	56.7411	48.7544	49.0016	50.0512	48.2944	44.6458	49.6892	-0.80853	-1.09111	-0.968091	-1.27783	-1.32772	2.64184e-07	1.99255e-12	4.13233e-10	3.89893e-14	4.4442e-15
7964	ENSG00000167700	MFSD3	protein_coding	8	145734457	145736569	1	major facilitator superfamily domain containing 3 [Source:HGNC Symbol;Acc:25157]	1.3752	1.08956	0.738092	18.3018	10.3183	5.52676	15.1723	9.60557	10.4044	7.7473	8.11873	9.23984	5.22544	6.98522	7.15017	3.01528	5.24471	3.51764	3.14417	3.34658	2.89934	2.53906	1.81956	1.95176e-14	4.2919e-16	7.66287e-13	8.92779e-10	1.00585e-05
7965	ENSG00000167702	KIFC2	protein_coding	8	145691426	145699585	1	kinesin family member C2 [Source:HGNC Symbol;Acc:29530]	125.33	90.5351	75.2518	47.0291	27.163	16.1177	28.0778	25.5268	20.8405	21.3662	22.1887	23.4627	34.2283	33.9807	43.5593	29.6363	46.5068	30.8548	-1.9365	-2.13197	-2.10206	-1.42342	-1.48936	1.00162e-10	9.05813e-13	1.63677e-12	1.23842e-05	4.97624e-06
7966	ENSG00000167703	SLC43A2	protein_coding	17	1477673	1532180	-1	solute carrier family 43, member 2 [Source:HGNC Symbol;Acc:23087]	14.7077	13.8349	11.3062	2.58186	1.93469	1.80168	4.61334	2.64153	4.4409	1.79411	2.28161	3.90627	0.969501	1.15545	1.40809	0.249885	0.300772	0.180907	-2.76856	-1.76705	-2.37749	-3.54021	-5.79396	2.97572e-16	7.65272e-08	6.98918e-13	4.70226e-20	8.64257e-39
7967	ENSG00000167705	RILP	protein_coding	17	1549444	1553371	-1	Rab interacting lysosomal protein [Source:HGNC Symbol;Acc:30266]	1.79476	1.34295	2.14718	1.0785	1.18661	0.754756	1.43173	1.39281	1.23711	3.89404	2.79497	2.32874	3.9766	3.09871	4.29742	3.03194	3.44008	4.26137	-0.893135	-0.523482	0.74265	1.05691	0.972167	0.0149568	0.154605	0.0355818	0.00411517	0.00872387
7968	ENSG00000167716	WDR81	protein_coding	17	1619817	1641893	1	WD repeat domain 81 [Source:HGNC Symbol;Acc:26600]	67.245	70.6949	63.1739	68.8932	51.8755	36.0579	34.1626	27.3519	29.2148	20.0818	22.1506	30.0483	13.9674	13.0076	15.7633	10.112	17.7455	10.5127	-0.538418	-1.26919	-1.52748	-2.28377	-2.44193	0.0329822	1.63687e-07	2.52677e-10	2.88451e-17	2.76527e-19
7969	ENSG00000167720	SRR	protein_coding	17	2206677	2228554	1	serine racemase [Source:HGNC Symbol;Acc:14398]	1.67821	1.65791	1.54328	3.82377	4.64351	4.43115	3.44012	4.13088	3.55272	6.99907	6.13925	6.36547	7.55882	7.35146	7.16845	9.59558	8.68479	9.50769	1.36832	1.03311	1.94298	2.12413	2.45805	1.99477e-07	8.84213e-05	7.00889e-14	3.45908e-15	1.13551e-19
7970	ENSG00000167721	TSR1	protein_coding	17	2225951	2240801	-1	TSR1, 20S rRNA accumulation, homolog (S. cerevisiae) [Source:HGNC Symbol;Acc:25542]	85.5655	74.4197	79.7474	315.281	249.781	331.922	305.793	311.965	305.914	270.809	254.21	233.074	121.828	118.696	124.57	77.2811	52.3719	70.5137	1.86798	1.83677	1.64493	0.555925	-0.30832	1.56014e-24	5.4749e-24	7.77478e-20	0.0033982	0.113615
7971	ENSG00000167733	HSD11B1L	protein_coding	19	5680615	5688533	1	hydroxysteroid (11-beta) dehydrogenase 1-like [Source:HGNC Symbol;Acc:30419]	4.08225	3.91457	3.48916	3.33354	2.29583	0.975583	3.02254	2.83364	1.74464	3.25631	2.98511	3.68091	7.16264	5.44462	7.42447	5.31155	6.1991	6.66905	-1.07775	-0.719346	-0.231485	0.75296	0.612297	0.00441352	0.0569265	0.556773	0.0599511	0.12971
7972	ENSG00000167740	CYB5D2	protein_coding	17	4046462	4090605	1	cytochrome b5 domain containing 2 [Source:HGNC Symbol;Acc:28471]	5.92036	4.18088	3.12011	8.4319	4.92701	3.53031	3.16173	3.33794	2.41077	4.4445	3.17524	2.95475	12.1434	10.399	12.7825	7.54652	7.23732	5.88954	0.19025	-0.721503	-0.341918	1.37107	0.59926	0.594293	0.0278154	0.308474	6.01382e-05	0.0872729
7973	ENSG00000167747	C19orf48	protein_coding	19	51300961	51308186	-1	chromosome 19 open reading frame 48 [Source:HGNC Symbol;Acc:29667]	102.161	77.6124	72.1988	243.348	89.1247	76.0843	153.254	108.567	108.897	112.318	89.5913	144.682	137.313	125.202	168.921	75.8151	83.1446	84.2023	0.466851	0.423027	0.366657	0.731131	-0.0974135	0.170181	0.209197	0.275452	0.0362827	0.797425
7974	ENSG00000167748	KLK1	protein_coding	19	51322404	51327043	-1	kallikrein 1 [Source:HGNC Symbol;Acc:6357]	0.093234	0	0.0335496	0.0326818	0.0515917	0.024347	0.0596553	0.0960557	0.222045	0.387365	0.361255	0.150241	3.20428	2.48597	4.24255	6.11385	6.429	10.5529	-0.724144	1.06672	2.96619	6.10861	7.32298	0.525968	0.239216	8.35915e-05	2.50078e-16	5.69775e-22
7975	ENSG00000167766	ZNF83	protein_coding	19	53097313	53193749	-1	zinc finger protein 83 [Source:HGNC Symbol;Acc:13158]	67.8031	51.0222	46.3307	41.898	55.7191	74.9558	29.4182	20.4188	29.0533	20.5956	19.4007	13.9186	68.9164	47.3909	47.3336	98.1978	72.1585	63.489	0.0996565	-1.13604	-1.61674	-0.0621336	0.457725	0.711195	1.32502e-06	4.6134e-12	0.827867	0.0803171
7976	ENSG00000167770	OTUB1	protein_coding	11	63753325	63769283	1	OTU domain, ubiquitin aldehyde binding 1 [Source:HGNC Symbol;Acc:23077]	162.577	155.504	148.424	198.738	106.124	77.9346	160.513	142.571	126.217	121.734	105.525	134.867	82.9985	89.1622	104.089	75.0321	98.8975	90.2527	-0.501876	-0.267489	-0.434733	-0.804729	-0.870778	0.0609093	0.329376	0.0998724	0.0041301	0.0019142
7977	ENSG00000167771	RCOR2	protein_coding	11	63678693	63684316	-1	REST corepressor 2 [Source:HGNC Symbol;Acc:27455]	0.16316	0.0506774	0	0	0	0	0.556783	0.288167	0.222045	1.20287	0.437309	0.600965	3.58222	3.13372	4.22427	1.23277	1.0339	1.38696	-3.12113	1.895	3.09225	5.48426	3.90416	0.00954809	0.0117463	1.91522e-05	5.32437e-13	1.57846e-07
7978	ENSG00000167772	ANGPTL4	protein_coding	19	8428173	8439257	1	angiopoietin-like 4 [Source:HGNC Symbol;Acc:16039]	0	0.0253387	0	0	0.0515917	0.146082	0.198851	0.144084	0.253766	2.52806	2.33865	1.97818	122.683	92.0858	166.996	51.5429	45.8865	93.8306	2.50074	4.273	7.6588	13.3759	12.3765	0.0327663	1.86277e-06	3.49493e-32	1.5526e-105	1.13274e-91
7979	ENSG00000167775	CD320	protein_coding	19	8367011	8373240	-1	CD320 molecule [Source:HGNC Symbol;Acc:16692]	22.0732	17.0529	14.3928	153.506	51.5143	31.6024	100.977	79.222	71.0861	75.6992	61.7556	76.4979	48.1464	48.3188	50.0146	26.3878	34.0436	24.5819	1.86362	2.06307	1.92594	1.40654	0.621497	1.94326e-06	1.32846e-07	7.02261e-07	0.000479194	0.130336
[truncated: 5,583,436 more chars]
