## Supplemental Table for "Integrative proteomics and transcriptomics of human T-cells reveals temporal metabolic reprogramming following TCR-induced activation": Supplementary Table 2_Differential expression analysis of proteomic data of CD4 and CD8 T-cells.xlsx (part 2 of 2)

### Sheet: CD8_Protein (continued)
ID	Majority_protein_IDs	Protein_names	Gene_names	Peptides	Rep_1_CD8_0h	Rep_2_CD8_0h	Rep_3_CD8_0h	Rep_1_CD8_6h	Rep_2_CD8_6h	Rep_3_CD8_6h	Rep_1_CD8_12h	Rep_2_CD8_12h	Rep_3_CD8_12h	Rep_1_CD8_24h	Rep_2_CD8_24h	Rep_3_CD8_24h	Rep_1_CD8_3d	Rep_2_CD8_3d	Rep_3_CD8_3d	Rep_1_CD8_7d	Rep_2_CD8_7d	Rep_3_CD8_7d	6h_Log2FC	12h_Log2FC	24h_Log2FC	3d_Log2FC	7d_Log2FC	6h_q_value	12h_q_value	24h_q_value	3d_q_value	7d_q_value
834	O95747	Serine/threonine-protein kinase OSR1	OXSR1	9	23.8891	24.2661	23.9675	24.1286	24.04	24.1704	24.5234	23.9917	24.092	23.9061	23.6746	23.5662	24.0088	24.2468	23.9499	24.6098	24.6042	24.5479	0.0720963	0.161456	-0.3253	0.0275994	0.546412	0.975068	0.942477	0.755529	0.679682	0.226186
835	P00492	Hypoxanthine-guanine phosphoribosyltransferase	HPRT1	9	23.8102	24.5123	24.2285	23.8411	24.2696	24.6228	20.4942	24.1752	24.2325	24.7152	22.2897	24.7771	25.025	25.5237	25.3361	25.8149	25.9374	25.8018	0.0608411	-1.21635	-0.256322	1.11127	1.66775	0.975068	0.179483	0.795182	0.0227687	0.000253888
836	P04818	Thymidylate synthase	TYMS	9	17.9206	17.8497	17.4987	18.0705	17.8648	18.5506	20.3923	17.1203	18.1647	20.7474	17.9411	17.9195	25.0729	25.2625	24.591	24.3048	24.091	23.9261	0.405634	0.802761	1.11301	7.21913	6.35094	0.975068	0.623133	0.10859	<0.000000000000001	<0.000000000000001
837	P07741	Adenine phosphoribosyltransferase	APRT	9	27.5555	27.5225	27.2291	27.7956	27.2834	27.4383	26.6326	27.3113	27.3389	27.2877	27.3075	27.2605	27.1083	26.8159	27.072	26.7227	26.6802	26.7807	0.0700604	-0.341404	-0.150441	-0.436926	-0.707815	0.975068	0.942477	0.821813	0.335821	0.129018
838	P11908	Ribose-phosphate pyrophosphokinase 2	PRPS2	9	24.3308	25.1719	24.7169	23.6652	24.4175	24.4674	22.0863	23.7926	24.0433	24.3713	24.3705	24.3697	24.0565	24.7748	24.5517	25.1738	25.2766	25.2549	-0.556502	-1.43249	-0.369353	-0.278876	0.495197	0.975068	0.0690011	0.718977	0.473081	0.263292
839	P15170	Eukaryotic peptide chain release factor GTP-binding subunit ERF3A	GSPT1	9	23.4464	23.3159	22.9269	24.0314	23.698	23.7268	25.0583	23.9261	24.4205	24.4127	25.1304	24.2691	24.8895	25.0068	24.6752	24.9318	25.2242	24.9193	0.58898	1.23859	1.37434	1.62746	1.79541	0.975068	0.162936	0.0300178	0.000591332	7.16164e-05
840	P18031	Tyrosine-protein phosphatase non-receptor type 1	PTPN1	9	22.5071	23.2929	23.2274	23.4054	23.5127	23.2689	23.4881	23.633	23.3269	23.8988	20.867	23.4516	24.2918	23.9536	24.2389	24.2831	24.1346	24.3302	0.386478	0.473506	-0.269994	1.15226	1.24016	0.975068	0.925621	0.788582	0.0177874	0.00776139
841	P20618	Proteasome subunit beta type-1	PSMB1	9	25.915	25.5055	25.5701	26.1442	25.5988	26.0029	26.1108	25.6646	25.7391	26.0615	25.6681	25.9552	26.0009	25.6079	26.2942	26.2833	26.3681	26.2399	0.251782	0.174609	0.231359	0.304124	0.633545	0.975068	0.942477	0.805164	0.447888	0.169703
842	P23284	Peptidyl-prolyl cis-trans isomerase B	PPIB	9	26.0663	25.7586	26.333	26.3437	26.5303	26.1773	25.6365	26.4395	26.0524	26.3609	24.9932	26.2485	26.3816	26.6628	26.3604	25.3521	26.2228	26.1371	0.297802	-0.00981473	-0.185079	0.415615	-0.14866	0.975068	0.942477	0.805164	0.353755	0.558889
843	P25789	Proteasome subunit alpha type-4	PSMA4	9	25.3324	25.032	24.8533	25.5358	25.2453	25.2847	25.2419	25.0316	25.1219	25.2539	25.1844	25.3085	25.1359	25.2183	25.1441	25.3151	25.482	25.2333	0.282713	0.059248	0.176368	0.0935321	0.270888	0.975068	0.942477	0.81039	0.628966	0.44424
844	P28482	Mitogen-activated protein kinase 1	MAPK1	9	24.8962	24.4124	24.4898	24.8564	24.7227	24.7541	24.9834	24.7057	24.8314	24.5483	25.022	24.5536	24.3029	24.0551	23.8976	23.6792	23.8061	24.1581	0.178263	0.240697	0.108488	-0.514257	-0.718357	0.975068	0.942477	0.845532	0.273201	0.124492
845	P30040	Endoplasmic reticulum resident protein 29	ERP29	9	25.3484	25.5264	25.5236	25.518	25.6465	25.6658	25.5655	25.7878	25.6285	25.6929	25.43	25.6433	25.6149	25.6747	25.5969	25.5231	25.4575	25.5507	0.143984	0.194474	0.122627	0.162714	0.0443087	0.975068	0.942477	0.838593	0.573287	0.649878
846	P31350	Ribonucleoside-diphosphate reductase subunit M2	RRM2	9	17.9206	17.8497	17.4987	18.0705	17.8648	18.5506	17.735	17.1203	18.1647	17.9624	17.9411	17.9195	25.3612	25.054	25.2404	25.172	24.9289	25.0847	0.405634	-0.0830111	0.184678	7.4622	7.30552	0.975068	0.942477	0.805164	<0.000000000000001	<0.000000000000001
847	P31930	Cytochrome b-c1 complex subunit 1, mitochondrial	UQCRC1	9	25.5116	25.5665	25.5246	25.3851	25.6706	25.8936	25.0077	25.7274	25.4554	25.3583	24.9463	25.4015	25.0408	25.5593	25.3704	25.4695	25.6644	25.5644	0.115535	-0.137397	-0.298851	-0.210714	0.0318923	0.975068	0.942477	0.77152	0.532153	0.658068
848	P31942	Heterogeneous nuclear ribonucleoprotein H3	HNRNPH3	9	26.3248	26.2765	26.017	26.5666	26.2211	26.1731	25.4543	26.3677	26.4545	26.3368	26.2994	26.2486	26.5343	26.3498	26.433	26.6566	26.4081	26.706	0.114169	-0.113893	0.088876	0.232954	0.384173	0.975068	0.942477	0.856332	0.513329	0.350895
849	P32969	60S ribosomal protein L9	RPL9	9	25.989	26.3904	26.2395	26.7382	26.5766	26.5032	27.0563	26.7605	26.4574	26.2051	27.1027	26.9207	27.0909	27.2589	27.2489	27.0909	27.2932	27.0409	0.399647	0.551772	0.536487	0.993245	0.935346	0.975068	0.872867	0.578629	0.0432738	0.0469455
850	P33316	Deoxyuridine 5-triphosphate nucleotidohydrolase, mitochondrial	DUT	9	23.7038	24.31	23.9109	24.0664	24.0547	24.2823	23.6208	23.8516	24.1534	24.1556	24.054	24.3113	26.6316	26.734	26.4509	26.1856	26.2699	26.2907	0.159602	-0.0996301	0.198759	2.63064	2.27385	0.975068	0.942477	0.805164	6.97927e-09	2.98652e-07
851	P36551	Oxygen-dependent coproporphyrinogen-III oxidase, mitochondrial	CPOX	9	22.7691	22.8578	22.7731	23.8169	22.4859	22.5409	23.1159	22.9079	23.2977	23.0651	22.5693	24.2502	24.953	24.4238	25.0209	25.8437	25.5114	25.6766	0.14791	0.307152	0.494868	1.99927	2.87722	0.975068	0.942477	0.610159	1.60874e-05	5.2774e-11
852	P36957	Dihydrolipoyllysine-residue succinyltransferase component of 2-oxoglutarate dehydrogenase complex, mitochondrial	DLST	9	25.672	25.8192	25.4468	25.9317	25.5591	25.717	26.0513	25.6168	25.5055	25.2671	24.3657	25.3118	25.2376	25.3035	25.0966	25.1787	25.3636	25.403	0.0899654	0.0785017	-0.664466	-0.433447	-0.330879	0.975068	0.942477	0.454204	0.338495	0.39586
853	P40222	Alpha-taxilin	TXLNA	9	21.7191	20.866	22.4586	21.6802	21.2537	21.2804	21.9546	22.5216	22.4401	23.1569	23.0507	23.0168	23.3131	23.2201	22.9077	22.6154	22.6107	22.7598	-0.276444	0.624192	1.39354	1.46574	0.980763	0.975068	0.807761	0.0267401	0.00217029	0.0367377
854	P42025	Beta-centractin	ACTR1B	9	24.3075	24.7191	24.5754	24.9226	24.3196	24.591	23.5734	24.5741	24.3744	24.2303	23.7955	24.5117	24.54	25.042	24.8257	24.8494	25.1676	25.0223	0.0770536	-0.36003	-0.354854	0.268557	0.479098	0.975068	0.942477	0.729758	0.482622	0.27543
855	P45880	Voltage-dependent anion-selective channel protein 2	VDAC2	9	26.5262	26.2038	25.9109	26.7794	26.4021	26.3772	26.188	26.4895	26.2724	26.6057	26.1472	26.475	26.8255	26.718	26.7196	27.1494	27.1887	27.0802	0.305964	0.102995	0.195658	0.540769	0.925795	0.975068	0.942477	0.805164	0.253579	0.0492023
856	P48047	ATP synthase subunit O, mitochondrial	ATP5O	9	26.5418	26.6647	26.6147	26.8504	26.717	26.5555	25.4289	26.6995	26.2933	26.3878	26.8809	26.5926	26.4155	26.5829	26.5585	26.6341	26.6846	26.6123	0.100573	-0.466504	0.0133732	-0.0880766	0.0366119	0.975068	0.934199	0.890037	0.632463	0.656202
857	P49257	Protein ERGIC-53	LMAN1	9	23.5483	23.4476	23.3235	23.6971	23.3429	23.7007	22.0397	23.5951	23.6433	23.6733	23.2459	23.4221	24.8094	24.8298	24.4898	25.0574	24.5699	25.0387	0.140444	-0.347085	0.007333	1.26991	1.4489	0.975068	0.942477	0.893658	0.00846156	0.00168471
858	P50552	Vasodilator-stimulated phosphoprotein	VASP	9	25.8535	25.5565	25.9112	25.9612	26.0863	25.734	24.8577	25.9553	25.5204	25.6288	25.1826	25.6366	25.967	25.7934	25.6485	26.2389	26.2534	26.0477	0.153464	-0.329262	-0.291012	0.0292458	0.406294	0.975068	0.942477	0.777506	0.678579	0.334803
859	P52888	Thimet oligopeptidase	THOP1	9	23.0459	23.2207	22.8315	23.089	23.2992	22.9602	20.771	22.9023	23.3137	23.061	21.501	23.1476	23.7432	23.6458	23.5591	23.7254	23.9765	23.8704	0.0834499	-0.703698	-0.462826	0.616691	0.824741	0.975068	0.737143	0.638491	0.2012	0.0805643
860	P53999	Activated RNA polymerase II transcriptional coactivator p15	SUB1	9	27.8312	27.6834	27.4606	28.0982	27.7367	27.8673	27.9175	27.6636	27.7188	27.4514	27.7149	27.4496	27.3203	27.2312	27.2749	26.8419	27.0127	26.9313	0.242336	0.108208	-0.119746	-0.382942	-0.729762	0.975068	0.942477	0.84068	0.378181	0.119271
861	P61313	60S ribosomal protein L15	RPL15	9	26.7354	26.3846	26.3346	27.1657	26.4335	26.5485	26.0948	26.5808	26.5776	26.8167	25.5567	26.9012	26.9595	26.5881	26.868	26.6779	26.6583	26.7039	0.230986	-0.0671917	-0.0600638	0.320265	0.195093	0.975068	0.942477	0.871033	0.432618	0.515119
862	P62241	40S ribosomal protein S8	RPS8	9	27.5502	27.2924	26.967	27.6505	27.3373	27.6319	25.8561	27.5581	27.5625	27.8491	27.3055	27.978	28.1384	27.882	27.9214	27.6369	27.8579	27.7131	0.270068	-0.277598	0.441027	0.710762	0.466109	0.975068	0.942477	0.656099	0.144773	0.284514
863	P62277	40S ribosomal protein S13	RPS13	9	27.6108	27.2521	26.9598	27.5834	27.3455	27.504	26.6946	27.5793	27.5253	28.0706	28.4869	27.9866	28.0896	28.0969	27.8971	27.774	27.6342	27.7243	0.203417	-0.00783578	0.90714	0.753642	0.436623	0.975068	0.942477	0.232287	0.122749	0.308992
864	P62993	Growth factor receptor-bound protein 2	GRB2	9	25.6798	25.126	25.046	25.5381	25.2441	25.194	25.3576	25.2904	25.5553	25.2829	25.4312	25.1164	25.4005	24.8661	25.0146	25.1886	25.0595	25.043	0.041476	0.117152	-0.00709274	-0.190196	-0.186879	0.975068	0.942477	0.893658	0.550371	0.524214
865	P85037	Forkhead box protein K1	FOXK1	9	22.6231	22.5101	21.9414	22.7042	22.1569	22.1908	20.5009	22.7127	22.4454	22.6697	22.5576	22.1973	22.5415	21.7722	22.2976	22.5838	22.1054	22.2846	-0.00761072	-0.471872	0.116671	-0.154474	-0.0336123	0.975068	0.927761	0.841697	0.580082	0.657698
866	Q01105	Protein SET	SET	9	27.321	27.056	27.0515	27.6942	27.4662	27.415	26.8396	27.4058	27.6317	27.2766	27.4223	27.5269	27.9888	27.6444	27.852	27.5638	27.7218	27.3594	0.382285	0.149472	0.265739	0.685539	0.405449	0.975068	0.942477	0.790455	0.157941	0.335309
867	Q04864	Proto-oncogene c-Rel	REL	9	21.0366	17.8497	17.4987	23.0758	22.594	22.3334	23.357	23.7315	22.7466	23.7573	24.2027	23.7185	24.0785	24.0437	23.7308	24.2559	24.2577	23.9066	3.87274	4.48335	5.09779	5.15594	5.34501	<0.000000000000001	<0.000000000000001	<0.000000000000001	<0.000000000000001	<0.000000000000001
868	Q06124	Tyrosine-protein phosphatase non-receptor type 11	PTPN11	9	23.5961	22.0678	23.0987	23.5522	23.5831	22.641	22.0304	22.9257	23.3393	23.8904	21.5138	23.4003	24.5381	23.8469	24.2623	24.156	24.1037	23.8429	0.337942	-0.155676	0.0140183	1.29492	1.11335	0.975068	0.942477	0.889946	0.00722871	0.0172025
869	Q07021	Complement component 1 Q subcomponent-binding protein, mitochondrial	C1QBP	9	26.0969	26.3066	26.0241	26.4372	26.2839	26.4263	25.6189	26.3379	26.7403	26.5506	25.5735	26.5646	27.1082	27.4501	27.2975	27.7398	27.651	27.4985	0.239953	0.0898465	0.0870578	1.14275	1.48729	0.975068	0.942477	0.857019	0.0188886	0.00124105
870	Q12802	A-kinase anchor protein 13	AKAP13	9	24.6559	24.0206	23.9227	23.7851	23.8406	24.0806	22.9364	23.8536	24.4271	24.6178	23.2662	24.0204	23.2815	23.427	23.4803	23.5258	23.3471	23.4142	-0.29769	-0.460714	-0.231627	-0.803511	-0.770773	0.975068	0.940468	0.805164	0.10207	0.10146
871	Q13404	Ubiquitin-conjugating enzyme E2 variant 1	UBE2V1	9	26.1361	25.822	25.6255	26.0787	25.8206	25.9173	25.9038	25.568	25.5863	25.4442	25.7589	25.5386	25.8951	25.5656	25.4885	25.3881	25.6281	25.4373	0.0776598	-0.175115	-0.280608	-0.21147	-0.376667	0.975068	0.942477	0.784766	0.532153	0.3567
872	Q14166	Tubulin--tyrosine ligase-like protein 12	TTLL12	9	24.0819	24.9392	24.0525	24.3701	24.3754	24.8384	21.84	24.2987	24.8935	25.001	22.3358	25.0694	25.2003	25.1577	25.4296	25.5015	25.4548	25.7394	0.170126	-0.68044	-0.222431	0.904715	1.20741	0.975068	0.758545	0.805164	0.0658878	0.00960581
873	Q14289	Protein-tyrosine kinase 2-beta	PTK2B	9	24.1191	23.8139	23.69	24.2284	24.2353	23.6084	23.8559	24.0081	23.1668	23.2804	23.8512	22.6973	23.3141	23.1121	22.5969	23.4244	23.4505	23.03	0.149716	-0.197385	-0.598047	-0.866654	-0.572676	0.975068	0.942477	0.524298	0.0782225	0.207485
874	Q14444	Caprin-1	CAPRIN1	9	23.6889	23.3386	23.29	24.2091	23.7039	23.8529	24.5072	24.7578	24.6924	25.523	24.9892	25.5782	25.8249	25.7886	25.6342	24.9729	24.9022	25.0913	0.482789	1.21327	1.92426	2.31007	1.54966	0.975068	0.180849	0.00069698	4.69139e-07	0.000732013
875	Q14847	LIM and SH3 domain protein 1	LASP1	9	26.7723	26.4237	26.4319	26.951	26.8873	26.5087	26.0312	26.8982	26.4739	26.2546	26.7388	26.4553	26.5873	26.286	25.9531	26.2974	26.3768	26.307	0.239717	-0.0748638	-0.0596986	-0.267119	-0.215532	0.975068	0.942477	0.871098	0.484262	0.496238
876	Q15554	Telomeric repeat-binding factor 2	TERF2	9	23.1711	22.815	22.719	23.0324	23.2356	23.1365	22.6381	23.4322	23.5081	22.994	23.624	23.2971	23.2984	22.9674	22.9658	23.0407	22.7896	23.3303	0.233117	0.291077	0.403319	0.175497	0.151828	0.975068	0.942477	0.6883	0.564774	0.555924
877	Q15631	Translin	TSN	9	25.3009	25.3049	25.2753	25.5096	25.3707	25.4628	24.6371	25.1531	25.244	25.1023	24.9232	25.0977	24.1768	24.9962	24.7107	24.6341	24.915	24.425	0.154009	-0.282309	-0.252626	-0.665812	-0.635668	0.975068	0.942477	0.795606	0.170181	0.168921
878	Q16512	Serine/threonine-protein kinase N1	PKN1	9	23.3617	23.2587	23.4669	23.0211	23.3023	23.0529	23.3927	23.4826	23.0096	23.1318	23.9958	22.7297	22.7699	23.0372	22.6557	22.6982	22.9324	22.9672	-0.236979	-0.0674622	-0.0766935	-0.541481	-0.496485	0.975068	0.942477	0.862927	0.253368	0.262279
879	Q16643	Drebrin	DBN1	9	23.7499	24.0269	23.5373	23.903	23.4991	23.5368	23.8648	23.9275	25.0807	24.632	25.0174	24.4264	25.8636	25.3535	25.2906	25.969	25.8332	25.5757	-0.125065	0.519607	0.920568	1.73116	2.02128	0.975068	0.899944	0.224441	0.00023333	6.29556e-06
880	Q16795	NADH dehydrogenase [ubiquinone] 1 alpha subcomplex subunit 9, mitochondrial	NDUFA9	9	25.0503	25.434	25.2383	25.1737	25.3868	25.4597	25.1633	25.0483	25.2698	25.2486	23.0989	25.0952	24.4191	24.9947	24.928	25.1687	24.8438	24.9798	0.0991817	-0.080379	-0.76	-0.460311	-0.243456	0.975068	0.942477	0.365013	0.317436	0.469364
881	Q16836	Hydroxyacyl-coenzyme A dehydrogenase, mitochondrial	HADH	9	25.5823	25.5762	25.9803	24.8002	25.5742	25.6046	23.7142	24.7404	25.4653	24.6117	23.8237	25.2033	24.4847	26.2153	26.2028	26.6054	26.4977	26.1917	-0.386646	-1.07304	-1.16678	-0.0786879	0.718611	0.975068	0.301167	0.0869164	0.639844	0.124492
882	Q16881	Thioredoxin reductase 1, cytoplasmic	TXNRD1	9	24.5206	24.8944	24.4041	23.3246	24.5882	24.6459	24.0584	24.1911	24.5979	23.9142	24.6498	24.5735	23.7785	24.9378	24.3047	24.0906	24.6524	23.8759	-0.420128	-0.323898	-0.227213	-0.266012	-0.400065	0.975068	0.942477	0.805164	0.484896	0.33836
883	Q32P44	Echinoderm microtubule-associated protein-like 3	EML3	9	23.7041	22.7903	22.7923	23.5232	23.085	22.9679	23.6699	22.9567	23.1653	22.8914	23.4594	22.8369	22.8911	22.223	22.2386	22.1534	22.5373	22.2266	0.0965106	0.168408	-0.0329738	-0.644625	-0.789767	0.975068	0.942477	0.880574	0.183317	0.0937245
884	Q3LXA3	Bifunctional ATP-dependent dihydroxyacetone kinase/FAD-AMP lyase (cyclizing);ATP-dependent dihydroxyacetone kinase;FAD-AMP lyase (cyclizing)	DAK	9	22.7204	23.3745	23.3939	23.6224	23.2453	23.4727	23.4067	23.4165	23.1476	22.5182	23.1368	22.6739	22.6227	23.29	22.8753	22.5862	23.0705	22.5441	0.283857	0.160633	-0.38664	-0.233623	-0.429338	0.975068	0.942477	0.708502	0.512981	0.315143
885	Q4V328	GRIP1-associated protein 1	GRIPAP1	9	21.2244	21.2023	21.2507	21.1977	21.6357	21.4333	21.3127	21.4989	21.2148	21.4735	21.8736	20.9179	21.9203	22.1764	20.9314	21.0729	21.4662	21.0186	0.196422	0.116335	0.195829	0.450202	-0.0398744	0.975068	0.942477	0.805164	0.325472	0.653676
886	Q5JRX3	Presequence protease, mitochondrial	PITRM1	9	22.3386	21.8226	21.8172	22.7926	22.4527	22.4964	22.3126	21.4316	22.8556	22.7494	22.0339	20.5515	23.3991	22.4234	22.4268	23.3148	21.2647	21.427	0.587793	0.207139	-0.214504	0.756982	0.00938869	0.975068	0.942477	0.805164	0.121241	0.671199
887	Q6UB35	Monofunctional C1-tetrahydrofolate synthase, mitochondrial	MTHFD1L	9	17.9206	17.8497	20.6701	18.0705	22.2776	18.5506	22.0901	22.7145	22.5739	23.4335	23.1639	23.8322	23.8106	23.7806	23.6933	23.0533	23.4836	23.3516	0.819439	3.64605	4.66306	4.94801	4.4827	0.65246	8.1702e-10	<0.000000000000001	<0.000000000000001	<0.000000000000001
888	Q6UN15	Pre-mRNA 3-end-processing factor FIP1	FIP1L1	9	23.7907	23.7786	23.8896	23.8762	23.7405	23.7846	23.4552	24.0714	23.8881	23.8212	23.7484	24.1435	24.4349	24.4299	24.5971	24.2728	24.0705	24.2718	-0.0192027	-0.0146997	0.0847495	0.667686	0.385424	0.975068	0.942477	0.859224	0.169147	0.350011
889	Q7L2H7	Eukaryotic translation initiation factor 3 subunit M	EIF3M	9	24.6197	24.765	24.5733	24.5781	24.7745	24.7015	23.6736	24.8634	24.7437	25.1585	25.1602	25.162	25.0267	25.5463	25.6802	25.6641	25.6495	25.4439	0.0320232	-0.225771	0.507565	0.765061	0.933173	0.975068	0.942477	0.598925	0.118037	0.0474289
890	Q7Z6I6	Rho GTPase-activating protein 30	ARHGAP30	9	23.3378	22.7881	22.8973	23.202	22.9887	23.2515	22.2496	22.8615	22.3165	22.587	22.9301	22.8495	22.5334	22.063	21.8131	22.3751	22.3814	22.1083	0.139645	-0.531834	-0.218864	-0.871265	-0.719457	0.975068	0.893214	0.805164	0.0766686	0.12442
891	Q8IV04	Carabin	TBC1D10C	9	24.2743	24.6481	24.7247	24.8415	24.7049	24.3915	24.5119	24.7379	24.2437	23.9859	23.4738	23.7736	23.6417	24.0606	23.2201	23.4012	23.2395	23.3924	0.0969147	-0.0512368	-0.804627	-0.908263	-1.20468	0.975068	0.942477	0.325507	0.0651001	0.00979156
892	Q8NFC6	Biorientation of chromosomes in cell division protein 1-like 1	BOD1L1	9	22.0522	21.8566	21.667	22.3247	21.8247	21.9096	22.6877	22.0307	22.2209	21.9177	22.4816	22.1889	21.8508	20.9973	20.9486	20.957	20.7981	20.8031	0.161034	0.454482	0.337443	-0.59306	-1.00587	0.975068	0.941763	0.747355	0.217306	0.0319594
893	Q8TDN6	Ribosome biogenesis protein BRX1 homolog	BRIX1	9	23.7369	23.6926	23.4233	23.2148	23.4536	23.9354	22.688	23.6778	23.6934	24.6053	24.5611	24.5155	24.2955	24.7218	24.7094	24.2358	24.3166	24.0607	-0.0829989	-0.264544	0.943036	0.957964	0.586755	0.975068	0.942477	0.207777	0.0516612	0.199028
894	Q8WVY7	Ubiquitin-like domain-containing CTD phosphatase 1	UBLCP1	9	24.7116	24.4077	24.6772	24.9715	24.6426	24.6605	24.8083	24.591	24.5479	24.3786	24.9616	24.3655	23.4387	23.5012	23.56	22.8175	23.1988	22.8149	0.159315	0.0502539	-0.0302981	-1.09888	-1.65513	0.975068	0.942477	0.882015	0.024488	0.000285503
895	Q92597	Protein NDRG1	NDRG1	9	23.9608	23.8033	23.7069	23.697	23.7946	23.704	23.3019	23.8299	23.7574	23.0394	23.9699	23.3685	23.6402	23.3292	23.8725	23.6755	23.712	24.0721	-0.0918037	-0.193958	-0.364406	-0.209695	-0.00380182	0.975068	0.942477	0.72241	0.532361	0.675247
896	Q92905	COP9 signalosome complex subunit 5	COPS5	9	22.6603	23.2159	22.9966	22.7518	23.1551	23.1069	22.2025	23.2014	22.6649	23.1697	21.9869	22.9651	22.9401	23.1304	22.8801	23.2078	23.4266	22.9595	0.0469795	-0.26803	-0.250402	0.0259057	0.240361	0.975068	0.942477	0.797491	0.681022	0.472616
897	Q96I25	Splicing factor 45	RBM17	9	22.7887	22.0937	22.6617	23.0955	22.9784	22.8065	23.3641	22.9594	23.1564	23.0911	23.9121	23.0784	23.8056	23.6316	23.3351	22.9552	22.9968	22.8666	0.445426	0.645247	0.845811	1.07604	0.424824	0.975068	0.793306	0.286368	0.0277241	0.319633
898	Q96RP9	Elongation factor G, mitochondrial	GFM1	9	22.4366	22.4337	22.4395	22.8264	22.7028	22.5676	22.2166	22.6517	22.3156	23.4584	23.3312	22.7233	23.2836	22.7504	22.9059	22.724	23.0402	22.9772	0.262309	-0.0419854	0.734344	0.543372	0.477214	0.975068	0.942477	0.392484	0.251961	0.27676
899	Q99598	Translin-associated protein X	TSNAX	9	23.1641	22.4008	22.7212	23.4086	22.8998	23.1264	23.3252	23.0525	22.99	23.2456	22.7606	22.9782	22.2244	22.5994	23.0357	22.9129	23.2533	22.7345	0.382897	0.360517	0.232743	-0.142217	0.20487	0.975068	0.942477	0.805164	0.591132	0.506043
900	Q9BZF1	Oxysterol-binding protein-related protein 8	OSBPL8	9	23.5527	23.9645	23.5505	23.5116	23.6458	23.5937	22.5001	23.495	23.5766	23.4989	23.3617	23.3095	23.631	23.3635	23.7462	23.6714	23.4555	23.6183	-0.10555	-0.498687	-0.2992	-0.109009	-0.1075	0.975068	0.909741	0.77152	0.61465	0.597803
901	Q9BZQ8	Protein Niban	FAM129A	9	23.1115	23.3209	23.7831	23.4024	24.2572	23.1819	23.3746	23.9361	23.2393	22.796	24.2584	23.0956	22.8141	23.3105	22.528	22.775	23.5317	23.4931	0.208654	0.111502	-0.0218054	-0.520938	-0.138534	0.975068	0.942477	0.885883	0.267567	0.569593
902	Q9H098	Protein FAM107B	FAM107B	9	25.3558	24.9715	24.652	25.2003	24.7643	25.2594	24.8223	24.8792	25.0868	24.8945	24.5577	24.7324	24.5051	23.8869	23.8717	23.9538	24.4058	24.2091	0.0816075	-0.063689	-0.264885	-0.905193	-0.803528	0.975068	0.942477	0.790455	0.0657853	0.0883288
903	Q9HB71	Calcyclin-binding protein	CACYBP	9	25.3137	25.1413	25.1519	25.6068	25.1521	25.1552	24.2547	25.4698	24.8925	26.2054	25.5181	26.0497	27.0623	26.9327	27.0609	27.3927	27.3847	27.2321	0.10243	-0.329971	0.722088	1.81631	2.13418	0.975068	0.942477	0.40288	0.000104419	1.69038e-06
904	Q9NXG2	THUMP domain-containing protein 1	THUMPD1	9	24.6948	24.6782	24.4379	24.5945	24.3055	24.2676	23.4235	24.1263	24.4884	24.115	24.0651	24.0304	23.6305	23.756	23.7204	23.3185	23.4915	23.5959	-0.21447	-0.590917	-0.533473	-0.901362	-1.13497	0.975068	0.836415	0.579212	0.0666799	0.0151098
905	Q9UHG3	Prenylcysteine oxidase 1	PCYOX1	9	23.5103	23.7265	23.3291	22.9877	23.586	23.6842	23.4564	23.5371	23.3711	22.4785	22.761	22.9971	22.4563	22.548	22.6617	22.9449	22.6405	22.0634	-0.102645	-0.0670997	-0.776436	-0.966617	-0.972351	0.975068	0.942477	0.350683	0.0493867	0.0383742
906	Q9UJ70	N-acetyl-D-glucosamine kinase	NAGK	9	24.1288	23.657	23.7826	24.6901	24.1119	23.6644	23.9575	23.8617	23.7697	23.5902	24.0856	23.5669	22.8345	22.8158	23.0084	23.1523	22.783	23.2901	0.299346	0.00688107	-0.108537	-0.969857	-0.780977	0.975068	0.942477	0.845532	0.0485436	0.0969468
907	Q9UKD2	mRNA turnover protein 4 homolog	MRTO4	9	26.3035	27.5393	26.1858	25.9864	26.1242	26.9994	25.6181	27.1189	27.0488	27.7203	27.4302	27.9791	28.1992	28.0747	28.3549	28.3913	27.9791	27.6961	-0.306207	-0.0809505	1.03363	1.53334	1.34595	0.975068	0.942477	0.149405	0.00127743	0.00369224
908	Q9UKK9	ADP-sugar pyrophosphatase	NUDT5	9	23.9651	24.1582	23.8491	24.4849	24.3361	24.4559	21.9316	24.0526	23.9213	23.9896	22.0062	24.0585	24.4135	24.5567	24.2488	24.8827	24.8435	24.7516	0.434851	-0.688956	-0.639314	0.415569	0.835151	0.975068	0.757127	0.48178	0.353755	0.0768708
909	Q9UKM9	RNA-binding protein Raly	RALY	9	25.8615	25.4821	25.5972	25.9128	25.8428	25.6617	25.3562	25.7739	25.5446	25.3975	25.587	25.4611	25.3653	25.2564	25.1159	25.1913	25.3567	25.1952	0.158787	-0.088713	-0.165061	-0.401101	-0.399227	0.975068	0.942477	0.817748	0.364437	0.338978
910	Q9UNQ2	Probable dimethyladenosine transferase	DIMT1	9	23.2588	23.1225	23.0364	23.3135	22.8691	23.1904	21.3959	23.312	23.386	23.5664	23.1203	23.835	23.9772	23.6356	23.9565	23.8036	23.2897	23.6624	-0.0149125	-0.441269	0.367978	0.717162	0.445985	0.975068	0.942477	0.719935	0.140629	0.301093
911	Q9Y450	HBS1-like protein	HBS1L	9	22.3917	21.0571	19.7736	22.2565	21.9966	21.7426	19.9062	21.1008	20.4541	22.4943	20.5334	22.1921	23.4077	23.1601	23.2721	24.3874	23.6949	24.4771	0.924444	-0.587097	0.665793	2.20583	3.11231	0.410008	0.837522	0.454163	1.64309e-06	1.06e-12
912	Q9Y5K6	CD2-associated protein	CD2AP	9	23.9319	23.9141	23.9547	24.1835	23.5686	24.0201	22.1202	23.9869	23.7429	23.6411	23.6115	23.5813	23.7909	23.3877	23.4299	23.7469	23.8681	23.2816	-0.00949215	-0.650235	-0.322282	-0.397373	-0.30136	0.975068	0.786195	0.758489	0.366532	0.420942
913	Q9Y5X1	Sorting nexin-9	SNX9	9	20.6448	20.393	20.5244	22.6979	20.9751	21.8169	21.5711	22.0926	22.6768	23.0522	21.6706	22.7444	23.4608	23.7273	22.64	23.8449	24.4255	23.7747	1.30924	1.59274	1.96833	2.75528	3.49432	0.0441061	0.0300607	0.000487103	1.17946e-09	<0.000000000000001
914	Q9Y6Y8	SEC23-interacting protein	SEC23IP	9	23.0564	22.6466	23.4848	23.4087	23.0922	23.3203	22.5882	23.2673	23.2233	22.9262	22.6051	23.3472	23.6534	23.3616	23.4031	23.2975	23.5773	23.6128	0.211169	-0.0363315	-0.103096	0.410117	0.433281	0.975068	0.942477	0.849213	0.35793	0.312271
915	Q9BZK7	F-box-like/WD repeat-containing protein TBL1XR1	TBL1XR1	8	22.6783	22.1719	22.3827	22.9321	22.8851	22.5605	22.6208	22.4735	22.3292	22.6021	23.0617	22.2376	22.9681	23.2045	22.9121	23.3151	23.3609	23.3412	0.381566	0.0635311	0.222837	0.617276	0.928089	0.975068	0.942477	0.805164	0.20118	0.0486693
916	P06753	Tropomyosin alpha-3 chain	TPM3	16	28.4524	28.1826	28.3183	28.1169	28.4246	28.3823	26.3242	28.3361	28.2997	28.0542	27.2696	28.1113	27.9544	27.6451	27.6012	27.6511	27.6794	27.6958	-0.00984541	-0.664446	-0.50609	-0.584196	-0.642362	0.975068	0.776199	0.599282	0.223824	0.164355
917	O75153	Clustered mitochondria protein homolog	CLUH	8	21.4229	21.818	21.6339	21.2874	21.5252	21.6338	20.5127	21.3554	20.962	22.5572	21.946	22.5633	23.0805	22.4184	23.2236	21.5132	21.4629	21.832	-0.142824	-0.681571	0.730537	1.28253	-0.0222439	0.975068	0.758353	0.396205	0.00786837	0.664725
918	O96019	Actin-like protein 6A	ACTL6A	8	24.4884	24.4351	24.5833	24.7938	24.6169	24.5389	22.1907	24.6538	24.3445	24.4598	23.0046	24.4546	24.7339	24.7965	24.7619	24.6451	24.7541	24.8958	0.147648	-0.772561	-0.529274	0.261888	0.26275	0.975068	0.652449	0.582629	0.489548	0.451648
919	P04632	Calpain small subunit 1	CAPNS1	8	26.4768	26.1904	26.7248	26.5503	26.8187	26.3658	26.1267	26.7477	26.5109	26.0206	26.7955	26.0069	25.4946	25.624	25.5711	25.5994	25.7231	25.6768	0.114259	-0.0022834	-0.189702	-0.900793	-0.797608	0.975068	0.942715	0.805164	0.0668281	0.0906437
920	P08559	Pyruvate dehydrogenase E1 component subunit alpha, somatic form, mitochondrial	PDHA1	8	23.6882	24.4707	23.6897	23.4167	24.3337	24.4892	23.2537	24.1115	24.3272	23.3199	22.1887	23.9098	23.7606	23.9858	24.1154	24.4834	24.4927	24.4919	0.130385	-0.0520062	-0.810041	0.00443315	0.539844	0.975068	0.942477	0.322662	0.697139	0.230693
921	P15498	Proto-oncogene vav	VAV1	8	23.338	22.8041	22.9459	23.3126	22.9439	23.206	23.2313	22.923	23.3477	22.8837	23.6395	22.2609	22.4156	21.8959	22.2211	22.3386	22.5363	22.3069	0.124865	0.137994	-0.101276	-0.851793	-0.635375	0.975068	0.942477	0.849545	0.0831791	0.169024
922	P30520	Adenylosuccinate synthetase isozyme 2	ADSS	8	24.4536	24.6233	24.228	24.8481	24.6805	24.4461	23.766	24.8801	24.9161	25.0476	22.5103	24.7903	25.1173	25.2936	25.1947	25.1542	25.4282	25.0918	0.223276	0.0857748	-0.318855	0.766924	0.789764	0.975068	0.942477	0.761488	0.117341	0.0937245
923	P50749	Ras association domain-containing protein 2	RASSF2	8	21.2593	21.7152	22.6281	22.8623	22.8844	22.0166	21.1283	22.8531	21.9544	22.1357	22.9989	21.5055	21.5877	22.1692	21.8288	21.6855	22.2329	22.4469	0.720234	0.111079	0.345846	-0.00564536	0.254227	0.902654	0.942477	0.740984	0.697115	0.458889
924	P60660	Myosin light polypeptide 6	MYL6	8	29.2159	28.8683	28.9346	29.0414	29.1661	29.0708	27.7843	29.2484	29.0017	28.8069	27.6996	28.7597	28.7026	28.517	28.2561	28.3959	28.3002	28.3714	0.0865159	-0.328128	-0.584184	-0.514366	-0.650446	0.975068	0.942477	0.533474	0.273201	0.160289
925	P62873	Guanine nucleotide-binding protein G(I)/G(S)/G(T) subunit beta-1	GNB1	8	24.8778	25.0819	25.1402	24.8606	24.7286	24.9104	25.2051	25.0959	24.5114	24.656	24.4428	24.6865	24.9239	24.7931	25.0908	24.3972	24.8614	24.6389	-0.200119	-0.0958424	-0.438202	-0.0973854	-0.4008	0.975068	0.942477	0.658126	0.624751	0.337879
926	Q01581	Hydroxymethylglutaryl-CoA synthase, cytoplasmic	HMGCS1	8	18.8845	17.8497	17.4987	20.0668	20.6033	20.9935	23.7318	24.013	24.1586	25.0014	24.6926	24.9398	23.7835	24.171	23.5647	23.1527	23.431	23.1974	2.47689	5.89014	6.80029	5.76207	5.18273	8.5926e-07	<0.000000000000001	<0.000000000000001	<0.000000000000001	<0.000000000000001
927	Q13557	Calcium/calmodulin-dependent protein kinase type II subunit delta	CAMK2D	8	23.7565	23.9711	24.2321	24.1856	23.8909	24.1116	21.563	23.9097	23.7915	24.1849	22.0673	24.0818	24.3917	24.1469	24.2914	24.8439	24.8602	24.6256	0.0761386	-0.898513	-0.541903	0.2901	0.789997	0.975068	0.502219	0.573037	0.462101	0.0937245
928	Q92925	SWI/SNF-related matrix-associated actin-dependent regulator of chromatin subfamily D member 2	SMARCD2	8	23.5641	23.8611	23.4864	23.4335	23.701	24.0121	24.4579	23.0934	23.0703	23.5828	22.1232	22.3925	23.1872	23.2425	22.6282	22.5948	23.4635	23.5757	0.0783493	-0.0966632	-0.93767	-0.617887	-0.425853	0.975068	0.942477	0.210956	0.200946	0.318625
929	Q9H4A3	Serine/threonine-protein kinase WNK1	WNK1	8	23.2361	22.5276	22.2477	22.0297	22.1079	21.8117	22.0275	21.0235	22.0884	22.0403	22.2454	21.5785	22.2794	21.4775	21.6828	22.1852	21.688	21.8302	-0.687354	-0.957343	-0.715752	-0.857249	-0.76935	0.975068	0.432744	0.408786	0.0813667	0.101954
930	P42167	Lamina-associated polypeptide 2, isoforms beta/gamma;Thymopoietin;Thymopentin	TMPO	21	25.8697	25.9037	25.7839	25.9859	25.944	25.7758	24.5873	26.016	25.8003	25.5157	24.7866	25.5723	26.4784	26.1951	26.1207	26.5307	26.6927	26.4063	0.0494167	-0.384555	-0.560878	0.412271	0.690804	0.975068	0.942477	0.553732	0.356331	0.137784
931	Q10567	AP-1 complex subunit beta-1	AP1B1	20	22.8761	22.7375	23.9853	23.1763	23.7627	23.5484	23.5948	23.771	23.394	22.6713	22.763	22.8492	22.8822	23.4639	23.9489	23.9538	24.6157	23.8762	0.296188	0.386993	-0.438436	0.232021	0.948952	0.975068	0.942477	0.658126	0.513643	0.0435782
932	O14979	Heterogeneous nuclear ribonucleoprotein D-like	HNRNPDL	9	24.4028	24.6009	24.3574	24.5302	24.5813	24.6728	22.7401	24.8405	25.0135	25.2049	24.4999	25.0315	24.8947	25.332	24.7197	24.9199	24.8673	24.8005	0.141077	-0.25569	0.458363	0.528416	0.408844	0.975068	0.942477	0.641716	0.262116	0.332926
933	P32119	Peroxiredoxin-2	PRDX2	9	27.7238	27.5513	27.4222	27.6359	27.3504	27.6577	27.555	27.2227	27.7029	27.5519	27.1161	27.2034	27.2066	27.0698	27.0619	27.7044	27.5587	27.5347	-0.0177889	-0.0722642	-0.27533	-0.453053	0.0334619	0.975068	0.942477	0.786048	0.323443	0.657698
934	Q8WXI9	Transcriptional repressor p66-beta	GATAD2B	9	23.6502	22.8869	23.2397	23.9495	23.5317	23.6964	21.7333	23.7629	23.4322	23.8467	23.7349	23.8351	24.2453	23.6883	23.8651	23.4025	23.4968	23.2795	0.466922	-0.282771	0.546644	0.673977	0.134003	0.975068	0.942477	0.569799	0.165332	0.573312
935	A6NC98	Coiled-coil domain-containing protein 88B	CCDC88B	8	21.9435	21.8009	21.7148	21.5206	21.7699	22.2123	22.08	22.0604	22.0148	21.6417	22.8304	21.8672	21.6285	21.4899	20.4786	21.7649	20.7131	21.458	0.0145484	0.231978	0.293358	-0.620726	-0.507747	0.975068	0.942477	0.774458	0.199357	0.253461
936	O00154	Cytosolic acyl coenzyme A thioester hydrolase	ACOT7	8	20.3133	20.8723	21.2742	20.4316	21.7235	20.5508	21.8117	22.0886	21.4687	22.9228	22.9865	23.0475	24.8157	25.0954	24.6718	25.1983	25.0844	25.0861	0.0819976	0.969722	2.16563	4.04101	4.30298	0.975068	0.416877	8.97308e-05	<0.000000000000001	<0.000000000000001
937	O00429	Dynamin-1-like protein	DNM1L	8	21.5885	21.8143	22.1613	21.8147	22.0044	21.9015	21.5666	21.7423	21.3665	22.2705	22.0879	21.8789	21.8739	22.3978	22.3231	21.567	22.1157	21.9639	0.0521398	-0.296283	0.224387	0.343538	0.0274551	0.975068	0.942477	0.805164	0.41287	0.661441
938	O14639	Actin-binding LIM protein 1	ABLIM1	8	23.124	22.6476	22.0369	23.0007	22.2893	22.6945	22.8177	22.1783	23.1553	22.3456	22.3254	21.928	22.2406	21.0348	21.6868	21.4174	21.5789	21.5305	0.0586545	0.11425	-0.403166	-0.94878	-1.09393	0.975068	0.942477	0.6883	0.0539091	0.019366
939	O14744	Protein arginine N-methyltransferase 5;Protein arginine N-methyltransferase 5, N-terminally processed	PRMT5	8	22.226	22.568	22.5574	23.5644	23.0617	23.1648	22.8689	23.4072	23.4679	23.8201	23.9212	23.9617	24.3138	24.0462	24.0678	24.3323	24.4862	24.2516	0.813172	0.797512	1.45056	1.69216	1.90624	0.665271	0.626601	0.0189502	0.000334093	2.21445e-05
940	O14828	Secretory carrier-associated membrane protein 3	SCAMP3	8	22.9946	22.9049	21.8359	23.243	23.0814	22.7106	23.3028	23.7342	23.7591	24.1716	23.2317	23.8622	24.6089	24.1834	24.1728	24.0313	23.9949	24.1697	0.433215	1.02024	1.17671	1.74324	1.48683	0.975068	0.356919	0.0833434	0.000208569	0.00124252
941	O15372	Eukaryotic translation initiation factor 3 subunit H	EIF3H	8	23.768	23.3878	24.1953	24.4632	23.5893	24.1513	23.8892	23.935	24.5417	24.7592	24.0589	24.5037	24.6966	24.6547	24.3365	24.5607	24.7696	24.4777	0.284225	0.33828	0.656885	0.77891	0.818946	0.975068	0.942477	0.460343	0.112182	0.0827298
942	O43395	U4/U6 small nuclear ribonucleoprotein Prp3	PRPF3	8	22.7441	21.9058	22.6546	22.9883	22.7571	22.7756	22.7253	23.0771	23.2394	23.2657	23.5185	22.9805	23.4113	23.0514	22.9973	22.8401	22.8323	22.8475	0.405466	0.579085	0.820058	0.718488	0.405144	0.975068	0.843385	0.313502	0.140079	0.335309
943	O43665	Regulator of G-protein signaling 10	RGS10	8	25.1724	24.8547	24.5751	25.4365	24.7198	25.2583	25.6435	24.9936	25.0993	24.8124	25.3476	25.0134	24.7928	24.386	24.5174	24.2176	24.0425	24.0736	0.270788	0.378052	0.190389	-0.301998	-0.756187	0.975068	0.942477	0.805164	0.450277	0.107564
944	O43768	Alpha-endosulfine	ENSA	8	25.2741	24.655	24.5179	25.1809	24.8157	24.6264	25.5114	25.0675	25.3379	24.5612	25.3737	24.7711	25.118	24.3706	24.5811	24.5045	24.4772	24.3502	0.0586857	0.489959	0.0863524	-0.12577	-0.371701	0.975068	0.915313	0.857403	0.603423	0.360334
945	O43837	Isocitrate dehydrogenase [NAD] subunit beta, mitochondrial	IDH3B	8	23.1881	23.5662	23.9803	23.8037	23.662	23.4252	22.8251	23.2792	23.6628	23.6871	22.957	23.7809	24.0355	24.4939	24.5495	24.4367	24.3361	24.3432	0.0521097	-0.322488	-0.103217	0.781409	0.793791	0.975068	0.942477	0.849213	0.111057	0.0920382
946	O60488	Long-chain-fatty-acid--CoA ligase 4	ACSL4	8	21.1942	22.4069	21.9244	22.449	22.2748	21.9146	23.6776	23.2984	23.0816	23.3762	23.326	23.3941	23.5559	23.7412	23.7303	23.7356	24.1366	24.0927	0.370998	1.51069	1.52363	1.83399	2.14648	0.975068	0.047011	0.0119941	8.82698e-05	1.45621e-06
947	O60496	Docking protein 2	DOK2	8	23.8673	23.4506	24.4436	24.0093	24.5893	23.9099	21.5088	24.5133	23.3027	23.1425	23.0534	23.0943	23.5986	23.7759	23.0645	23.7888	23.8628	23.7231	0.248993	-0.812233	-0.823797	-0.44087	-0.128974	0.975068	0.61098	0.311	0.332473	0.577713
948	O75131	Copine-3	CPNE3	8	24.68	24.8438	24.3625	24.6691	24.572	25.106	24.2133	24.4772	24.5433	24.5617	24.9272	24.8424	24.5429	24.349	24.4339	24.7316	24.7567	24.6976	0.153582	-0.217542	0.148337	-0.186849	0.0998469	0.975068	0.942477	0.822694	0.553022	0.603122
949	O75165	DnaJ homolog subfamily C member 13	DNAJC13	8	25.6225	23.8874	23.8446	23.7709	26.4485	23.4161	23.5739	24.3473	23.928	23.2679	24.5761	24.1907	23.8244	23.3116	23.606	24.1677	24.137	24.1954	0.0936327	-0.501788	-0.439976	-0.870835	-0.284864	0.975068	0.909741	0.656898	0.0767029	0.43241
950	O75340	Programmed cell death protein 6	PDCD6	8	23.8849	24.5204	24.3479	24.0696	24.5385	24.4648	23.7943	24.3402	24.0833	24.1713	23.9008	24.4464	23.8002	23.9774	24.2804	24.0422	24.4753	24.3052	0.106546	-0.178425	-0.0781901	-0.231732	0.0231604	0.975068	0.942477	0.86291	0.513777	0.664108
951	O75368	SH3 domain-binding glutamic acid-rich-like protein	SH3BGRL	8	26.2828	26.5601	26.3329	26.5997	26.4641	26.4438	26.4847	26.3613	26.3094	25.6345	25.963	25.5903	24.973	24.9583	24.7703	24.946	24.7572	24.9335	0.110618	-0.00679783	-0.662658	-1.49139	-1.51309	0.975068	0.942477	0.455709	0.00178246	0.000994899
952	O75376	Nuclear receptor corepressor 1	NCOR1	8	23.5643	22.6317	22.6766	23.3632	22.9803	22.7309	23.5221	23.5029	23.3956	22.8866	23.408	22.7982	23.0199	23.0501	23.0358	22.9279	23.0089	22.9059	0.0672714	0.515984	0.0733781	0.0777246	-0.0099473	0.975068	0.901697	0.865503	0.640344	0.671199
953	O75396	Vesicle-trafficking protein SEC22b	SEC22B	8	25.0964	25.1418	25.1152	25.076	25.2602	25.2447	24.156	25.2412	25.1784	24.8918	23.5969	24.9814	25.2879	25.1804	25.1424	25.2275	25.2137	25.1891	0.0758505	-0.259241	-0.627739	0.0857722	0.0923335	0.975068	0.942477	0.490433	0.634215	0.60929
954	O75663	TIP41-like protein	TIPRL	8	23.4682	23.5135	21.0164	22.4788	23.5987	23.4073	23.1746	23.4233	22.8094	22.7281	23.4604	22.7163	22.5924	23.8555	22.0503	24.6626	25.2429	24.6643	0.495531	0.469706	0.302199	0.16667	2.19055	0.975068	0.931037	0.770928	0.569579	8.56625e-07
955	O75822	Eukaryotic translation initiation factor 3 subunit J	EIF3J	8	23.0897	22.7141	22.9741	23.5728	22.9686	23.1935	24.2322	23.8321	24.2982	24.2332	24.0368	22.9347	24.5732	24.4911	24.4406	24.1519	24.3216	24.3182	0.319008	1.19489	0.808915	1.57565	1.33792	0.975068	0.192272	0.323266	0.00090545	0.00390452
956	O95163	Elongator complex protein 1	IKBKAP	8	21.327	21.8117	20.5314	21.7182	21.8224	21.7713	21.5718	21.5371	21.6057	21.5426	21.4814	21.4175	21.7026	22.5127	21.6252	22.9429	22.0633	22.2747	0.547298	0.348186	0.257144	0.723447	1.2036	0.975068	0.942477	0.794954	0.137329	0.0098444
957	O95786	Probable ATP-dependent RNA helicase DDX58	DDX58	8	22.4783	22.0602	22.2849	22.5156	22.3077	22.6275	22.383	22.3733	21.9218	21.8187	22.7275	21.2485	21.495	21.6452	21.3273	20.5234	20.7689	20.6514	0.209172	-0.0484183	-0.342929	-0.785295	-1.62657	0.975068	0.942477	0.742705	0.109377	0.000368084
958	O95834	Echinoderm microtubule-associated protein-like 2	EML2	8	23.9348	23.2144	23.1424	23.7989	23.1953	23.6052	23.1233	23.2056	23.3206	23.7155	23.0216	22.9396	23.3753	22.9678	23.0087	23.6211	23.2037	23.5167	0.102612	-0.214034	-0.204943	-0.313292	0.0165986	0.975068	0.942477	0.805164	0.439122	0.666715
959	O96008	Mitochondrial import receptor subunit TOM40 homolog	TOMM40	8	23.3915	23.4571	23.2541	23.7546	23.4516	22.8702	23.8259	23.5897	23.6247	23.7255	23.6191	23.7702	24.1234	23.8836	25.1239	24.6264	24.4972	24.3012	-0.00878075	0.312511	0.337364	1.00942	1.10737	0.975068	0.942477	0.747355	0.0398505	0.0178522
960	P07339	Cathepsin D;Cathepsin D light chain;Cathepsin D heavy chain	CTSD	8	25.3604	25.8053	25.7972	25.5639	25.6256	25.4125	23.6193	25.2062	24.9599	24.7077	24.2995	24.609	24.1755	23.9617	24.0176	24.4345	24.4705	24.6649	-0.120314	-1.05919	-1.11555	-1.60271	-1.13099	0.975068	0.317379	0.107406	0.000729377	0.0154087
961	P12544	Granzyme A	GZMA	8	24.9921	23.8872	25.1978	24.8736	25.564	24.6613	23.3028	24.6796	23.3087	22.8492	23.5223	22.3651	22.189	22.6639	21.8964	23.6854	22.8767	22.9519	0.340607	-0.92865	-1.78019	-2.44258	-1.52103	0.975068	0.471172	0.00205174	8.83516e-08	0.000931827
962	P13073	Cytochrome c oxidase subunit 4 isoform 1, mitochondrial	COX4I1	8	26.6703	26.1858	25.8425	26.7004	26.6164	26.5092	25.4207	26.4059	26.5945	26.3919	26.2954	26.4148	26.2065	26.1185	25.835	25.7483	25.8955	25.7876	0.37577	-0.0925351	0.134474	-0.179565	-0.422412	0.975068	0.942477	0.830355	0.561154	0.32189
963	P16070	CD44 antigen	CD44	8	24.6227	24.6144	24.2384	25.2268	25.0566	25.1881	25.8829	25.4335	25.7434	25.7791	25.566	25.5642	25.5085	25.1465	25.1323	24.9792	25.2157	25.4035	0.665326	1.19476	1.14461	0.770587	0.707643	0.975068	0.192272	0.0944025	0.115494	0.129025
964	P18621	60S ribosomal protein L17	RPL17	8	26.3983	25.7713	25.5326	26.0604	26.3545	26.4396	26.8666	26.2311	26.4155	26.4525	27.2506	26.7537	26.6968	27.1376	26.865	26.8328	26.9982	26.9547	0.384098	0.603649	0.918163	0.999081	1.02783	0.975068	0.822688	0.225842	0.0420864	0.0283414
965	P19525	Interferon-induced, double-stranded RNA-activated protein kinase	EIF2AK2	8	22.055	22.5929	22.4837	22.3091	22.2593	22.1445	22	22.212	21.7515	21.9077	22.5645	22.2308	23.1713	23.379	23.1841	23.3416	23.0107	23.5089	-0.139569	-0.389376	-0.142881	0.867593	0.909868	0.975068	0.942477	0.826283	0.0779309	0.0533426
966	P24539	ATP synthase F(0) complex subunit B1, mitochondrial	ATP5F1	8	25.1857	25.0006	24.9154	25.5437	25.2582	25.28	22.9552	25.2908	25.001	24.6595	25.2649	25.2462	24.9817	24.6857	25.1606	25.0242	25.305	25.1758	0.32675	-0.618242	0.0229314	-0.0912565	0.134403	0.975068	0.814162	0.885883	0.630468	0.573018
967	P25788	Proteasome subunit alpha type-3	PSMA3	8	25.4046	25.1831	25.0017	25.5507	25.4657	25.5342	25.3827	25.5331	25.6178	25.4117	26.1185	25.4882	25.9034	25.8856	25.8857	26.0602	26.0862	26.03	0.320359	0.314701	0.476337	0.695074	0.86231	0.975068	0.942477	0.626063	0.15306	0.0676623
968	P28070	Proteasome subunit beta type-4	PSMB4	8	25.6535	25.6803	25.7667	25.7631	25.542	25.7178	24.2353	25.7554	25.6403	25.5773	24.5151	25.7527	26.0014	26.242	26.465	26.1468	26.5037	26.116	-0.0258666	-0.489834	-0.418461	0.535969	0.555355	0.975068	0.915313	0.679548	0.25646	0.218914
969	P31689	DnaJ homolog subfamily A member 1	DNAJA1	8	22.8964	22.7012	22.4754	23.7343	23.3098	22.7407	21.7692	24.1371	24.0113	24.8046	21.9608	24.48	24.6681	24.2494	24.3968	23.7939	23.6893	23.9847	0.570567	0.614864	1.05746	1.7471	1.13163	0.975068	0.816069	0.136678	0.000202079	0.0153833
970	P34949	Mannose-6-phosphate isomerase	MPI	8	23.6349	23.5791	23.257	23.3913	23.3435	23.4486	23.0144	22.7785	23.217	23.0096	23.3422	23.6123	23.1143	23.7644	23.1832	23.3813	23.492	23.2047	-0.0958558	-0.487032	-0.168908	-0.13634	-0.131002	0.975068	0.916977	0.816383	0.595263	0.575939
971	P39748	Flap endonuclease 1	FEN1	8	24.7607	24.3021	24.5292	24.5509	24.5801	24.4393	23.0485	24.5603	24.4299	24.4664	24.5849	24.4757	26.2584	26.0138	25.9026	26.3683	26.4189	26.4789	-0.00723107	-0.517747	-0.0216283	1.52761	1.89138	0.975068	0.901697	0.885883	0.00133585	2.61052e-05
972	P46782	40S ribosomal protein S5;40S ribosomal protein S5, N-terminally processed	RPS5	8	25.9556	25.9119	25.6583	26.5279	25.9499	26.3241	26.9065	26.3676	26.7742	26.7453	26.853	26.6449	27.3264	27.2889	27.0852	26.8209	26.8429	26.894	0.425352	0.840814	0.905793	1.39151	1.01066	0.975068	0.570824	0.232974	0.00368889	0.0310843
973	P46926	Glucosamine-6-phosphate isomerase 1	GNPDA1	8	24.2351	24.1612	23.5938	23.5844	24.2125	24.4854	25.3059	24.257	24.3079	24.5244	22.6581	25.0117	24.8511	24.4648	24.9146	25.2169	24.4013	24.6746	0.0974071	0.626934	0.068064	0.746847	0.767601	0.975068	0.80633	0.868387	0.125992	0.102814
974	P48739	Phosphatidylinositol transfer protein beta isoform	PITPNB	8	24.0613	23.977	23.7689	24.3124	23.9411	24.0567	24.4191	24.0404	23.4405	24.3477	24.3051	24.2328	24.2975	24.0547	23.9918	24.1393	24.3529	24.0809	0.167641	0.0309345	0.359454	0.178884	0.255292	0.975068	0.942477	0.724684	0.561699	0.458075
975	P49721	Proteasome subunit beta type-2	PSMB2	8	25.2346	25.2143	24.8954	25.1168	25.2298	24.9436	23.6638	24.8487	25.7057	25.3073	25.2727	25.446	25.5634	25.3307	25.3118	25.918	25.4559	25.7445	-0.0180451	-0.375385	0.227245	0.287184	0.591328	0.975068	0.942477	0.805164	0.464631	0.196659
976	P49903	Selenide, water dikinase 1	SEPHS1	8	24.329	24.4855	24.5264	24.5453	24.4397	24.6126	24.9444	24.3425	24.2886	24.0425	22.6221	23.9743	23.4253	23.9645	23.8601	23.7201	23.9406	23.8999	0.0855322	0.0781894	-0.900664	-0.696998	-0.593429	0.975068	0.942477	0.236249	0.152195	0.195339
977	P49916	DNA ligase 3	LIG3	8	22.2413	21.8912	22.0125	22.4559	22.2369	22.0166	21.28	22.2555	22.7249	22.4175	21.7279	21.6556	22.1465	21.9223	22.1863	22.0313	21.9965	22.1757	0.188126	0.0384923	-0.114664	0.0366902	0.0195081	0.975068	0.942477	0.842705	0.67289	0.664918
978	P51148	Ras-related protein Rab-5C	RAB5C	8	24.6985	24.8579	24.9019	24.7804	25.2651	25.039	23.0302	24.9244	25.1089	24.4969	25.0019	24.7459	24.5383	24.6088	24.4229	24.4739	24.8423	24.5032	0.208772	-0.464881	-0.071163	-0.296065	-0.212943	0.975068	0.934372	0.867221	0.455924	0.498587
979	P51572	B-cell receptor-associated protein 31	BCAP31	8	24.9196	23.7283	24.2566	25.1433	24.573	24.8265	25.1165	24.9814	25.3048	24.7898	25.4681	24.8939	24.5426	23.9212	23.7668	23.3062	23.7091	23.4616	0.546125	0.832752	0.749151	-0.224642	-0.809154	0.975068	0.583395	0.376931	0.519369	0.0863855
980	P51665	26S proteasome non-ATPase regulatory subunit 7	PSMD7	8	24.2042	24.5412	24.481	24.6568	24.4616	24.5627	23.9152	24.6451	24.5209	24.5598	25.228	24.7977	24.9687	24.9324	25.6294	24.6685	25.128	24.5946	0.151583	-0.0483826	0.453028	0.768032	0.38824	0.975068	0.942477	0.647448	0.116791	0.348717
981	P55036	26S proteasome non-ATPase regulatory subunit 4	PSMD4	8	24.3471	23.7372	24.2696	24.5472	24.2257	24.3479	24.8932	24.4243	24.5516	24.6251	24.6669	24.5114	25.1771	24.7159	24.6663	24.868	24.97	24.8597	0.255681	0.50511	0.483184	0.735115	0.781274	0.975068	0.909741	0.618031	0.132077	0.0968775
982	P57740	Nuclear pore complex protein Nup107	NUP107	8	22.1289	21.7291	22.5053	22.7893	22.5354	22.8231	21.7574	23.0499	22.7963	23.0264	23.6636	22.4937	23.053	23.2331	23.0025	22.5203	23.2171	23.0277	0.594848	0.413482	0.940143	0.975091	0.800643	0.975068	0.942477	0.209209	0.0471785	0.0893207
983	P59998	Actin-related protein 2/3 complex subunit 4	ARPC4	8	27.7069	27.7797	27.8791	27.9725	27.9621	27.7019	26.7477	27.8349	27.405	27.3058	25.8338	27.309	27.0617	27.3525	26.8269	26.8409	27.3182	26.7626	0.0902951	-0.459362	-0.972378	-0.708202	-0.814688	0.975068	0.94164	0.187511	0.145891	0.0843912
984	P61289	Proteasome activator complex subunit 3	PSME3	8	21.4415	22.9215	23.4953	23.403	23.0689	23.3437	21.7315	23.7388	24.0803	24.5275	24.4781	24.5032	24.4304	24.7967	24.4922	24.2828	24.0369	24.115	0.652424	0.564114	1.8835	1.95368	1.52546	0.975068	0.862397	0.000951827	2.61245e-05	0.000899481
985	P61604	10 kDa heat shock protein, mitochondrial	HSPE1	8	27.7489	27.4799	27.3752	27.5259	27.5794	28.1569	28.2398	27.5503	27.9567	28.6318	27.7726	28.3032	28.7506	28.6154	28.7099	28.6261	28.6298	28.4406	0.219392	0.380948	0.701205	1.15732	1.03081	0.975068	0.942477	0.423347	0.0172887	0.0278838
986	P62244	40S ribosomal protein S15a	RPS15A	8	26.7568	26.4889	26.2204	26.8743	26.4695	26.5741	25.4585	26.5127	26.3423	27.0596	26.3773	27.2981	27.2013	26.9917	27.1611	26.7547	26.7786	26.7769	0.150596	-0.384212	0.422949	0.629309	0.281354	0.975068	0.942477	0.677444	0.193431	0.435594
987	P62263	40S ribosomal protein S14	RPS14	8	27.2603	26.9095	26.6031	27.5896	26.9207	27.066	27.137	27.1906	27.3737	27.6907	27.2593	27.479	27.8534	27.5638	27.4803	27.3821	27.1918	27.2331	0.267752	0.309423	0.552008	0.708138	0.344651	0.975068	0.942477	0.564082	0.145891	0.383526
988	P62316	Small nuclear ribonucleoprotein Sm D2	SNRPD2	8	25.7944	25.9481	25.8724	25.9693	25.4861	25.9621	25.4288	25.7667	26.0563	26.0729	26.3503	26.0251	26.4203	26.5838	26.357	26.5076	26.449	26.5491	-0.0657998	-0.121077	0.27781	0.582071	0.630288	0.975068	0.942477	0.786048	0.225503	0.171762
989	P62328	Thymosin beta-4;Hematopoietic system regulatory peptide	TMSB4X	8	31.4875	30.8454	30.8077	31.2727	31.0158	31.1254	30.5445	31.1483	30.7815	30.8982	30.6924	30.8852	30.7686	29.5408	30.1622	27.9856	26.1883	27.1783	0.0911455	-0.222082	-0.221563	-0.889638	-3.92946	0.975068	0.942477	0.805164	0.070326	<0.000000000000001
990	P78316	Nucleolar protein 14	NOP14	8	21.5015	22.3433	21.983	22.2045	20.803	21.1524	22.5933	22.0468	21.9332	22.446	22.9418	22.4994	23.5349	23.0307	22.7295	22.6374	22.6892	22.533	-0.555986	0.248491	0.686457	1.15576	0.677255	0.975068	0.942477	0.436036	0.017431	0.144628
991	P78417	Glutathione S-transferase omega-1	GSTO1	8	25.6568	25.7177	25.22	25.6713	25.3335	25.7481	24.9737	24.8833	25.4465	25.4012	24.5134	25.1572	25.8207	25.3365	25.5613	26.5088	26.0062	26.2737	0.0527704	-0.430362	-0.507605	0.0412782	0.731358	0.975068	0.942477	0.598925	0.669423	0.118999
992	P80303	Nucleobindin-2;Nesfatin-1	NUCB2	8	17.9206	20.0213	17.4987	20.6116	20.7444	20.4652	18.8841	20.5368	21.1349	20.0688	20.5842	20.2763	22.2087	22.4337	21.9128	23.6185	24.0393	22.8015	2.12687	1.70507	1.82957	3.70485	5.00622	4.04242e-05	0.0160908	0.00142502	<0.000000000000001	<0.000000000000001
993	Q01085	Nucleolysin TIAR	TIAL1	8	24.1685	24.1661	24.224	24.2602	24.3546	24.2569	23.9152	24.5609	24.3042	24.3136	24.2347	24.373	24.805	24.8954	24.8176	24.6553	24.6007	24.759	0.10437	0.0739174	0.120895	0.653137	0.485486	0.975068	0.942477	0.839665	0.178196	0.270656
994	Q04837	Single-stranded DNA-binding protein, mitochondrial	SSBP1	8	25.9139	26.1389	25.9361	26.2974	25.7268	26.0185	25.9611	25.9112	26.4453	26.2137	26.7986	26.2529	26.1818	26.3579	26.601	26.5786	26.404	26.5647	0.0179091	0.109533	0.425428	0.383918	0.519421	0.975068	0.942477	0.674103	0.377176	0.245048
995	Q07812	Apoptosis regulator BAX	BAX	8	24.5699	24.5337	24.3491	24.9502	24.5686	24.5273	24.4769	24.7604	24.7891	24.5524	24.0865	24.2671	24.7206	24.1437	24.6026	25.0345	25.2071	25.3399	0.19782	0.19125	-0.182209	0.00474313	0.709619	0.975068	0.942477	0.807013	0.697115	0.128068
996	Q07960	Rho GTPase-activating protein 1	ARHGAP1	8	25.2394	25.3323	25.4462	25.3029	25.5263	25.1771	25.2206	25.1648	25.2742	24.5918	21.2866	24.9612	24.6664	24.9254	24.7986	25.0677	25.2519	24.9284	-0.00388789	-0.119421	-1.72608	-0.542489	-0.256651	0.975068	0.942477	0.00307162	0.252685	0.456714
997	Q08378	Golgin subfamily A member 3	GOLGA3	8	22.1234	21.9419	21.6111	22.3911	22.2252	22.2754	22.935	22.3828	22.9282	22.6977	22.7287	22.1184	21.8822	21.527	21.4113	21.4438	21.6384	21.7272	0.405087	0.856482	0.622749	-0.285315	-0.289019	0.975068	0.555201	0.495278	0.466448	0.430095
998	Q10713	Mitochondrial-processing peptidase subunit alpha	PMPCA	8	17.9206	20.2007	17.4987	22.039	21.816	22.1813	23.0119	21.8228	22.2813	22.6271	22.6727	22.6471	23.7199	24.1164	24.6843	24.4586	24.1765	25.2939	3.47213	3.83199	4.10895	5.63355	6.10298	5.73e-13	1.05237e-10	<0.000000000000001	<0.000000000000001	<0.000000000000001
999	Q13126	S-methyl-5-thioadenosine phosphorylase	MTAP	8	24.5316	24.8662	24.4826	24.902	24.4427	24.6085	24.1655	24.8212	24.6994	24.503	22.7348	24.8244	25.1784	25.0864	25.2705	25.419	25.1908	25.1834	0.0242744	-0.0647495	-0.606038	0.551635	0.637593	0.975068	0.942477	0.51675	0.24603	0.167544
1000	Q13347	Eukaryotic translation initiation factor 3 subunit I	EIF3I	8	24.1266	23.688	23.7932	24.3501	23.973	24.196	24.6192	24.2497	24.6901	24.7752	24.5972	24.4354	24.5832	24.3359	24.0277	24.4269	24.5519	24.3795	0.303753	0.650396	0.733331	0.44634	0.58348	0.975068	0.786195	0.392806	0.328294	0.200647
1001	Q13510	Acid ceramidase;Acid ceramidase subunit alpha;Acid ceramidase subunit beta	ASAH1	8	25.2221	24.6611	24.6806	25.1289	24.7312	24.7458	22.9713	24.1425	24.1994	24.0396	22.0774	23.5594	21.9573	21.51	22.2078	22.4753	21.2187	21.9797	0.0140517	-1.08353	-1.62912	-2.96289	-2.96334	0.975068	0.292031	0.00606585	5.4457e-11	1.3247e-11
1002	Q13547	Histone deacetylase 1	HDAC1	8	24.7453	24.4466	24.9298	24.6454	24.6503	24.7158	22.3141	24.5407	24.3943	24.482	22.4236	24.6042	24.8236	25.0039	25.3846	25.5953	25.3662	25.2145	-0.0367658	-0.957545	-0.87069	0.363433	0.684712	0.975068	0.432744	0.263579	0.395818	0.141392
1003	Q13724	Mannosyl-oligosaccharide glucosidase	MOGS	8	22.9761	24.3934	23.3864	22.1228	23.9	24.0861	23.7266	23.585	23.8555	22.9237	23.3429	23.6673	22.6174	23.8489	23.722	23.3542	23.4183	23.8781	-0.21565	0.137026	-0.274017	-0.1892	-0.0351097	0.975068	0.942477	0.786048	0.55077	0.657365
1004	Q14165	Malectin	MLEC	8	23.4878	23.7232	23.6762	23.7998	23.6063	23.684	22.8929	23.8054	23.906	23.6209	23.7399	23.6821	23.6159	23.5465	23.7165	24.1553	24.3588	24.3049	0.0676418	-0.0942798	0.0519136	-0.00271452	0.643951	0.975068	0.942477	0.875741	0.69811	0.163504
1005	Q14765	Signal transducer and activator of transcription 4	STAT4	8	22.0091	22.1644	22.1294	22.9172	22.3053	22.5796	22.9682	22.6662	23.2909	23.6191	21.1032	23.3897	22.436	22.7006	22.2495	21.8777	21.9692	22.392	0.499726	0.874171	0.60303	0.36108	-0.021329	0.975068	0.534856	0.518964	0.397349	0.664725
1006	Q14C86	GTPase-activating protein and VPS9 domain-containing protein 1	GAPVD1	8	17.9206	17.8497	21.0238	21.1575	20.9924	21.0773	21.1384	20.9399	21.0426	21.0666	22.308	20.8464	21.7215	21.6023	21.3895	22.2089	21.692	21.9084	2.14439	2.10897	2.47564	2.63972	3.00506	3.41834e-05	0.00120138	4.61569e-06	6.20525e-09	6.556e-12
1007	Q15052	Rho guanine nucleotide exchange factor 6	ARHGEF6	8	23.1399	23.4409	22.8847	23.3813	23.191	23.0576	22.8485	22.8798	22.5237	22.7719	22.1111	22.2782	22.5754	21.8548	22.5198	22.8881	23.1621	22.6586	0.0548159	-0.404477	-0.768108	-0.838481	-0.252223	0.975068	0.942477	0.356919	0.0879524	0.460802
1008	Q15056	Eukaryotic translation initiation factor 4H	EIF4H	8	25.411	25.1582	25.6909	25.9545	25.4913	25.2167	25.7668	25.8942	25.9523	25.8407	24.9649	25.9859	27.0052	26.574	26.4492	26.3232	26.3412	26.5398	0.134139	0.451072	0.177128	1.25611	0.98135	0.975068	0.942477	0.81039	0.00926906	0.0366407
1009	Q15785	Mitochondrial import receptor subunit TOM34	TOMM34	8	17.9206	17.8497	17.4987	20.4463	19.8105	20.1631	19.5776	22.3616	21.7412	23.0206	22.6979	22.6375	24.4537	24.5792	24.2661	23.8111	23.5962	24.1113	2.38365	3.47048	5.02902	6.67664	6.08319	2.49199e-06	5.75283e-09	<0.000000000000001	<0.000000000000001	<0.000000000000001
1010	Q15833	Syntaxin-binding protein 2	STXBP2	8	22.5728	22.7769	23.3922	22.9244	23.1151	23.0165	23.0746	23.273	22.8446	22.79	22.1482	22.1148	23.706	23.1141	23.308	23.4009	23.5256	23.4287	0.10468	0.150077	-0.562989	0.46205	0.537769	0.975068	0.942477	0.551385	0.316014	0.231409
1011	Q16566	Calcium/calmodulin-dependent protein kinase type IV	CAMK4	8	21.9516	22.427	22.2044	22.9787	21.4285	22.6893	22.6592	22.1032	22.3712	22.052	22.5203	22.1132	22.0768	21.9012	22.095	23.1804	21.8573	22.1972	0.171218	0.183517	0.0341592	-0.170005	0.217331	0.975068	0.942477	0.880241	0.56725	0.494733
1012	Q16658	Fascin	FSCN1	8	17.9206	17.8497	17.4987	18.0705	17.8648	18.5506	21.0179	21.0791	21.1378	21.3743	21.6875	22.582	23.2054	22.744	23.481	24.1	24.9541	24.3653	0.405634	3.32193	4.12493	5.38712	6.71681	0.975068	2.63872e-08	<0.000000000000001	<0.000000000000001	<0.000000000000001
1013	Q16698	2,4-dienoyl-CoA reductase, mitochondrial	DECR1	8	25.3349	26.0332	25.7278	25.421	25.9035	25.778	22.6694	25.7532	25.4124	25.3568	25.1261	25.2997	24.3949	24.9512	25.1095	24.5148	25.1116	24.8639	0.00217659	-1.08693	-0.437768	-0.880108	-0.868526	0.975068	0.288723	0.658126	0.0735027	0.0655949
1014	Q5JSH3	WD repeat-containing protein 44	WDR44	8	21.5934	22.2619	22.0539	22.2914	22.3994	22.4249	21.7568	22.1273	22.0068	22.0642	22.2824	21.6612	22.0363	22.3609	20.9919	21.6914	21.7094	21.6825	0.402179	-0.00610861	0.0328597	-0.173387	-0.275312	0.975068	0.942477	0.880574	0.565646	0.440162
1015	Q6JBY9	CapZ-interacting protein	RCSD1	8	25.0844	24.7914	24.8285	24.3124	23.8227	23.8909	24.236	24.1114	24.2205	23.7518	24.0289	23.5451	24.689	23.3881	23.3182	24.4226	24.341	24.2096	-0.89276	-0.71211	-1.12611	-1.10297	-0.577015	0.478988	0.727109	0.102675	0.0239534	0.204745
1016	Q6NUK1	Calcium-binding mitochondrial carrier protein SCaMC-1	SLC25A24	8	24.0291	24.2373	24.3803	24.082	24.4811	24.2826	19.8569	24.0523	23.1712	23.3138	23.2314	23.144	22.5221	22.3317	22.4996	21.9789	21.7997	22.7035	0.0663197	-1.85548	-0.985842	-1.76445	-2.0549	0.975068	0.00647992	0.176801	0.000171607	4.25946e-06
1017	Q7LDG7	RAS guanyl-releasing protein 2	RASGRP2	8	23.1566	23.0813	23.6455	23.8633	23.6582	23.545	22.7625	23.1004	23.0761	22.8716	22.7893	22.702	21.5228	21.3144	21.4224	22.7302	17.3448	15.3618	0.394408	-0.314746	-0.506769	-1.87457	-4.81548	0.975068	0.942477	0.599282	5.83711e-05	<0.000000000000001
1018	Q86V81	THO complex subunit 4	ALYREF	8	25.9137	25.895	26.1118	25.9978	26.0012	25.8538	24.379	26.4343	25.9953	25.5524	24.162	25.9181	26.6486	26.5197	26.3639	26.1103	26.1798	26.1812	-0.0225306	-0.370593	-0.762597	0.537252	0.183635	0.975068	0.942477	0.361636	0.255918	0.526983
1019	Q8IY67	Ribonucleoprotein PTB-binding 1	RAVER1	8	24.1362	23.7439	23.9723	24.2504	23.9864	24.2116	21.4635	23.8445	24.115	24.1142	22.2278	24.044	24.5169	24.8732	24.3531	25.3328	25.1907	25.1059	0.198706	-0.809789	-0.488785	0.630288	1.25902	0.975068	0.613444	0.616733	0.192741	0.0068019
1020	Q8IZQ5	Selenoprotein H	SELH	8	25.1404	24.763	24.118	25.325	24.6124	25.0755	20.008	24.6258	24.4106	24.0616	24.0012	23.9338	23.4366	22.4082	22.3979	22.4591	21.5445	21.8285	0.330456	-1.65903	-0.674952	-1.92628	-2.72979	0.975068	0.0207953	0.44651	3.46759e-05	5.19023e-10
1021	Q8WXF1	Paraspeckle component 1	PSPC1	8	24.4355	24.6734	24.4134	25.0018	24.6918	24.8098	20.6724	24.7975	24.8234	24.6368	22.6781	24.7228	24.9162	24.9031	24.9245	25.053	24.9244	25.0956	0.327048	-1.07634	-0.49488	0.407182	0.516937	0.975068	0.297639	0.610159	0.358609	0.246898
1022	Q96C86	m7GpppX diphosphatase	DCPS	8	24.8644	24.9858	24.7328	24.9044	24.8926	24.8996	24.4846	24.9294	24.8209	24.8507	25.0327	24.3851	23.9349	23.9861	24.2477	23.8441	24.1037	24.2356	0.0379059	-0.115971	-0.104823	-0.804748	-0.799834	0.975068	0.942477	0.848499	0.101874	0.0896324
1023	Q96CW1	AP-2 complex subunit mu	AP2M1	8	23.4145	23.6556	23.8727	23.1331	23.5935	23.085	23.5123	23.26	23.5106	23.7733	24.1418	23.5348	23.778	24.2962	23.899	24.3935	24.2664	24.4019	-0.377043	-0.219951	0.169062	0.343467	0.706322	0.975068	0.942477	0.816383	0.41287	0.129457
1024	Q96DI7	U5 small nuclear ribonucleoprotein 40 kDa protein	SNRNP40	8	24.2628	23.9785	23.7685	23.9004	24.1445	23.9295	23.3857	23.9328	23.9729	24.1703	24.0672	24.0739	24.1096	24.0299	24.1076	24.4569	24.2351	24.4005	-0.0118086	-0.239484	0.100521	0.0790497	0.360884	0.975068	0.942477	0.849545	0.639618	0.370157
1025	Q96FS4	Signal-induced proliferation-associated protein 1	SIPA1	8	23.0099	22.8926	22.4393	23.0367	22.6412	23.2883	23.4392	22.5399	22.7955	22.4726	21.4692	21.4211	20.7772	21.8807	21.4028	18.8708	21.8254	21.7136	0.208094	0.144271	-0.992984	-1.42704	-1.97736	0.975068	0.942477	0.172235	0.00286703	1.01655e-05
1026	Q96GQ7	Probable ATP-dependent RNA helicase DDX27	DDX27	8	21.4969	19.7944	21.3453	22.3919	22.1347	21.9124	21.067	22.237	22.887	22.9294	22.8731	22.8936	22.985	22.6683	23.1445	22.8924	22.1831	22.4218	1.26746	1.18479	2.01983	2.05373	1.62023	0.0570082	0.200392	0.000321586	8.98453e-06	0.000389582
1027	Q96ME7	Zinc finger protein 512	ZNF512	8	23.7038	22.9174	23.177	23.434	23.342	22.9869	22.1896	22.7803	22.2461	22.424	22.9375	22.3013	21.761	22.2156	21.9508	22.0861	21.6302	21.8626	-0.0117243	-0.860708	-0.711795	-1.29024	-1.4064	0.975068	0.55175	0.413196	0.00745664	0.00236037
1028	Q96PZ0	Pseudouridylate synthase 7 homolog	PUS7	8	17.9206	17.8497	17.4987	21.5794	17.8648	18.5506	21.5703	21.7021	22.0129	22.2574	22.2178	22.1772	22.1527	22.3583	22.3187	22.1033	22.1879	21.884	1.57528	4.00542	4.46114	4.52021	4.30204	0.00621229	1.1902e-11	<0.000000000000001	<0.000000000000001	<0.000000000000001
1029	Q96RS6	NudC domain-containing protein 1	NUDCD1	8	22.3804	21.7453	22.0975	22.5353	22.0088	22.1008	22.2891	22.4617	21.9036	22.8934	22.7559	23.4203	23.5693	22.9802	23.2869	24.1303	23.3935	22.8495	0.14056	0.143695	0.948783	1.20436	1.38332	0.975068	0.942477	0.203612	0.0129668	0.0028078
1030	Q99497	Protein deglycase DJ-1	PARK7	8	26.5545	26.18	25.9071	27.1458	26.4422	26.3171	27.2547	26.4835	26.3176	26.4638	26.0341	26.4414	27.0206	26.7796	26.808	27.214	27.0798	26.9926	0.421108	0.471379	0.0991798	0.655477	0.881556	0.975068	0.928026	0.85091	0.176457	0.061771
1031	Q99536	Synaptic vesicle membrane protein VAT-1 homolog	VAT1	8	23.1848	23.8708	23.5366	23.711	23.7539	24.1605	22.778	23.79	23.9828	23.3952	21.2118	23.3713	22.8789	23.0077	23.1549	22.7977	23.2142	22.8711	0.344433	-0.0137845	-0.8713	-0.516882	-0.569692	0.975068	0.942477	0.263263	0.271182	0.209599
1032	Q99615	DnaJ homolog subfamily C member 7	DNAJC7	8	22.7027	21.4142	22.0284	22.7911	22.5055	22.6773	22.8423	21.5981	23.1923	23.0193	22.7074	22.9791	23.3529	22.8255	22.7752	22.6557	22.9217	22.7016	0.609541	0.495799	0.85352	0.936089	0.711247	0.975068	0.909741	0.280081	0.0572542	0.12734
1033	Q99829	Copine-1	CPNE1	8	25.9339	24.5055	25.5807	26.0834	25.9005	25.129	25.6641	25.9356	24.9699	25.1553	25.9559	24.7445	25.7209	25.6103	24.6614	25.8667	25.8703	25.0287	0.36425	0.183158	-0.0548171	-0.00917689	0.248508	0.975068	0.942477	0.873893	0.694258	0.464998
1034	Q99848	Probable rRNA-processing protein EBP2	EBNA1BP2	8	22.9769	23.561	22.9525	23.9988	23.1679	23.5314	23.3648	23.671	23.5457	24.4554	23.7705	24.3924	24.3888	24.4317	24.4013	23.9595	24.1016	23.9586	0.402532	0.36368	1.04262	1.24378	0.843082	0.975068	0.942477	0.144659	0.0100931	0.0741406
1035	Q9BT78	COP9 signalosome complex subunit 4	COPS4	8	24.0258	23.9795	23.6017	24.2567	23.5617	23.7881	23.8874	24.0623	23.8055	23.3476	23.6394	23.6266	23.9307	24.0164	23.923	24.0357	24.0231	23.8894	-0.00020412	0.0493365	-0.331186	0.087655	0.113689	0.975068	0.942477	0.753369	0.632463	0.591878
1036	Q9BTC0	Death-inducer obliterator 1	DIDO1	8	20.9713	21.0812	20.8879	21.0362	20.8631	21.0704	21.9739	20.6155	21.949	21.0144	21.6149	21.1125	21.8621	20.8777	20.9998	20.8137	21.2048	20.9755	0.00979344	0.532658	0.267156	0.266389	0.0178708	0.975068	0.892612	0.789912	0.484622	0.665994
1037	Q9BTV4	Transmembrane protein 43	TMEM43	8	25.2852	25.4084	25.6815	25.6302	25.6031	25.4021	23.6613	25.7555	25.3983	25.2395	25.5614	25.2839	24.5495	25.1109	24.7399	24.5432	24.952	24.6713	0.0867481	-0.519987	-0.0967713	-0.658295	-0.736226	0.975068	0.899944	0.852947	0.174887	0.116757
1038	Q9BUL8	Programmed cell death protein 10	PDCD10	8	24.2708	24.0959	24.1416	24.1047	24.4608	24.4912	23.0147	24.4836	23.9559	24.1845	24.5596	24.2542	24.0926	24.4823	24.3142	24.6339	24.489	24.2687	0.182803	-0.351365	0.163351	0.126929	0.294429	0.975068	0.942477	0.817981	0.602344	0.426396
1039	Q9BYG3	MKI67 FHA domain-interacting nucleolar phosphoprotein	NIFK	8	23.1521	23.2777	23.4193	23.5	22.8897	23.6748	22.241	23.7159	23.8551	24.1135	23.2481	23.9514	24.2417	24.3129	24.5261	24.1514	23.8362	24.018	0.0717787	-0.0123938	0.487991	1.07716	0.718827	0.975068	0.942477	0.616733	0.0275567	0.124492
1040	Q9H3P2	Negative elongation factor A	NELFA	8	22.3834	22.9005	22.9928	23.2184	22.8464	23.1275	23.0845	23.3938	23.0691	23.0928	23.543	23.6626	23.5047	23.2825	23.1576	22.8937	22.6522	23.1824	0.305232	0.423571	0.67396	0.55606	0.150564	0.975068	0.942477	0.44651	0.242976	0.55683
1041	Q9HC16	DNA dC->dU-editing enzyme APOBEC-3G	APOBEC3G	8	21.809	22.9888	22.419	22.8182	24.8221	23.0245	20.991	24.5235	23.6914	22.9589	24.2741	24.3352	24.658	25.0305	24.4812	25.5414	25.6347	25.6574	1.14929	0.66301	1.45045	2.31762	3.20554	0.11631	0.777029	0.0189502	4.29736e-07	2.1e-13
1042	Q9NQC3	Reticulon-4	RTN4	8	24.3917	24.5228	24.3653	24.7003	24.4544	24.3288	23.078	24.8479	24.3397	24.5032	24.4711	24.4383	25.0933	25.1444	24.886	24.8927	25.2759	25.1172	0.0679706	-0.338031	0.0443253	0.614714	0.668697	0.975068	0.942477	0.876917	0.202141	0.149583
1043	Q9NTX5	Ethylmalonyl-CoA decarboxylase	ECHDC1	8	24.3382	24.2012	24.2851	24.8867	23.9185	24.4431	24.4987	24.2902	24.6809	23.927	24.4897	24.1935	23.9085	23.8459	24.0092	23.9743	23.5671	23.8404	0.141297	0.215135	-0.0714552	-0.353605	-0.480901	0.975068	0.942477	0.867221	0.404231	0.274353
1044	Q9NU22	Midasin	MDN1	8	17.9206	17.8497	17.4987	19.6663	17.8648	18.5506	17.735	17.1203	18.1647	21.382	21.4148	20.2817	21.0808	21.5224	21.3093	21.0599	20.8543	20.6143	0.937558	-0.0830111	3.26984	3.54784	3.0865	0.3847	0.942477	3.993e-10	2e-15	1.654e-12
1045	Q9NWH9	SAFB-like transcription modulator	SLTM	8	23.8402	23.5643	23.4061	24.0076	23.8307	23.7159	23.977	23.844	23.6481	23.8257	23.919	23.47	24.1734	23.4598	23.5896	23.2912	23.1519	23.2126	0.247865	0.21952	0.134674	0.137366	-0.384946	0.975068	0.942477	0.830355	0.594803	0.350152
1046	Q9P2R7	Succinyl-CoA ligase [ADP-forming] subunit beta, mitochondrial	SUCLA2	8	23.4757	23.3754	23.1124	23.629	23.4285	23.8504	23.845	23.8042	24.2729	23.4206	24.1048	23.4645	23.1709	23.2013	22.9536	22.6299	23.4679	23.2689	0.314809	0.652845	0.342112	-0.212597	-0.198986	0.975068	0.786195	0.743336	0.53199	0.51171
1047	Q9UBU9	Nuclear RNA export factor 1	NXF1	8	21.6297	21.7708	21.4733	22.1526	22.113	22.0723	22.1633	22.4045	21.8736	22.3274	22.7252	22.4038	22.7662	22.7415	22.2192	22.3982	22.0317	22.1365	0.488035	0.522549	0.860869	0.951035	0.564189	0.975068	0.899502	0.273293	0.053528	0.213454
1048	Q9UHD1	Cysteine and histidine-rich domain-containing protein 1	CHORDC1	8	23.9879	22.8711	23.2843	23.2186	23.6163	23.5087	23.7315	23.9381	23.4902	24.4067	22.3167	24.0184	24.3966	24.3863	24.4194	24.0979	24.2271	24.3268	0.0667684	0.338849	0.199531	1.01964	0.836196	0.975068	0.942477	0.805164	0.0377001	0.0765664
1049	Q9UNS2	COP9 signalosome complex subunit 3	COPS3	8	23.3225	23.4039	23.5037	23.7118	23.443	23.5301	24.411	23.4623	23.6971	23.4707	23.6138	23.483	23.4197	23.3327	23.4251	23.916	23.7585	23.4152	0.151565	0.446748	0.112455	-0.0175766	0.28649	0.975068	0.942477	0.844711	0.687389	0.431756
1050	Q9Y2W2	WW domain-binding protein 11	WBP11	8	22.7315	22.9522	22.917	23.0589	23.0672	22.9836	22.5869	23.4362	22.9349	23.2922	22.6634	23.3685	24.1315	23.6853	23.995	23.6081	23.218	23.4553	0.169672	0.119102	0.241152	1.07035	0.560211	0.975068	0.942477	0.80256	0.0286272	0.215626
1051	Q9Y4W6	AFG3-like protein 2	AFG3L2	8	23.0342	22.8161	22.8866	22.9297	22.8646	23.0178	22.8689	22.8073	22.9281	22.8283	22.089	22.913	22.6122	22.8862	23.3342	23.0845	23.2849	23.1737	0.0250506	-0.044234	-0.302186	0.0318853	0.268721	0.975068	0.942477	0.770928	0.676181	0.446447
1052	Q9Y5M8	Signal recognition particle receptor subunit beta	SRPRB	8	22.8614	22.3314	22.3053	23.1279	22.4716	23.1275	22.3698	23.1795	23.393	23.6894	24.1259	23.9738	23.9344	24.0319	23.9004	24.1314	23.5989	23.8386	0.409628	0.481366	1.43033	1.45616	1.3569	0.975068	0.920334	0.0214883	0.00233233	0.00340945
1053	Q9Y6A5	Transforming acidic coiled-coil-containing protein 3	TACC3	8	22.1701	21.8362	21.5447	21.9771	22.1913	21.2701	22.4284	21.8542	21.5065	21.0763	21.626	21.3772	22.6162	21.988	22.1308	21.8592	21.5217	22.0009	-0.0374791	0.0793782	-0.490496	0.39466	-0.0564063	0.975068	0.942477	0.614914	0.368851	0.640258
1054	P23634;P20020	Plasma membrane calcium-transporting ATPase 4;Plasma membrane calcium-transporting ATPase 1	ATP2B4;ATP2B1	7	22.3489	22.1527	22.4857	22.844	22.6945	21.8288	21.8358	22.4555	22.5998	22.3199	23.0321	21.9368	21.7876	22.1118	21.4458	21.5281	22.2222	21.9843	0.126643	-0.0320759	0.100478	-0.547404	-0.417618	0.975068	0.942477	0.849545	0.24943	0.32523
1055	P39687	Acidic leucine-rich nuclear phosphoprotein 32 family member A	ANP32A	7	25.0058	24.3914	25.1738	25.1127	24.9314	24.947	24.2067	24.5397	24.6657	24.7201	24.566	24.692	24.8196	24.9119	24.7157	24.949	24.8813	24.7993	0.140031	-0.38631	-0.197633	-0.0412818	0.019534	0.975068	0.942477	0.805164	0.669423	0.664918
1056	P61586;P08134	Transforming protein RhoA;Rho-related GTP-binding protein RhoC	RHOA;RHOC	7	25.875	25.8807	25.5549	25.821	25.8083	25.7816	24.9934	25.8953	25.9496	25.4124	25.1576	25.317	25.5005	25.2309	25.3566	25.8355	25.7128	25.8519	0.0334159	-0.157434	-0.474531	-0.407534	0.0298619	0.975068	0.942477	0.628533	0.358609	0.659788
1057	P21281	V-type proton ATPase subunit B, brain isoform	ATP6V1B2	7	22.959	23.3037	22.9191	23.6394	23.3343	23.5811	22.5403	23.7363	23.2684	23.6806	23.1422	23.4772	23.3681	23.5391	23.5025	24.0081	23.9221	23.6118	0.457662	0.121106	0.372708	0.409309	0.786727	0.975068	0.942477	0.716435	0.358146	0.0948209
1058	P25490	Transcriptional repressor protein YY1	YY1	7	22.5634	22.482	22.6066	22.9562	22.579	22.5451	22.608	22.602	23.2374	22.6939	23.0432	22.5915	22.4869	22.3038	22.7016	22.7026	22.5546	22.9317	0.142768	0.265137	0.225522	-0.0532175	0.178975	0.975068	0.942477	0.805164	0.66023	0.530219
1059	P40429;Q6NVV1	60S ribosomal protein L13a;Putative 60S ribosomal protein L13a protein RPL13AP3	RPL13A;RPL13AP3	7	25.9312	25.206	24.9022	26.1828	25.6887	25.808	26.3801	26.4324	26.3604	26.5311	26.5372	26.3423	26.985	26.4565	26.5166	26.3841	26.4758	26.5613	0.546685	1.04448	1.12372	1.30621	1.12725	0.975068	0.330273	0.103575	0.00665226	0.015777
1060	P51003	Poly(A) polymerase alpha	PAPOLA	7	22.3603	22.9652	23.0369	22.9117	22.5964	22.659	22.2676	22.7152	22.5982	22.915	22.9	23.324	22.5815	23.06	23.171	22.9485	22.7493	22.678	-0.065084	-0.260476	0.25889	0.150051	0.00448562	0.975068	0.942477	0.792964	0.584623	0.674815
1061	P99999	Cytochrome c	CYCS	7	24.4328	24.4778	23.9675	24.6735	24.4382	24.5599	24.4623	24.4483	24.7545	24.4966	24.8104	24.4573	24.6097	24.7616	25.0723	24.7392	24.7635	24.8558	0.264431	0.262289	0.295372	0.521792	0.493411	0.975068	0.942477	0.773924	0.267079	0.264829
1062	Q99661	Kinesin-like protein KIF2C	KIF2C	7	17.9206	17.8497	17.4987	18.0705	17.8648	18.5506	17.735	17.1203	18.1647	17.9624	17.9411	17.9195	23.2338	22.5928	22.6634	23.4496	22.9339	23.2798	0.405634	-0.0830111	0.184678	5.07365	5.46478	0.975068	0.942477	0.805164	<0.000000000000001	<0.000000000000001
1063	P30481	HLA class I histocompatibility antigen, B-44 alpha chain	HLA-B	17	17.9206	17.8497	25.7784	18.0705	17.8648	26.0175	24.6334	26.0024	26.6921	26.7013	26.4404	27.4785	25.9653	27.3606	28.0565	17.0692	17.3448	27.4778	0.134672	5.25974	6.35718	6.61121	0.11435	0.975068	<0.000000000000001	<0.000000000000001	<0.000000000000001	0.591222
1064	Q9UHD9	Ubiquilin-2	UBQLN2	11	23.1289	22.4823	22.6816	22.8962	22.9797	22.5645	23.7602	23.0548	23.5258	23.1938	23.6923	23.1	23.4517	23.0327	23.0093	22.9325	22.795	23.1679	0.0491945	0.68262	0.564426	0.4003	0.200831	0.975068	0.757523	0.55105	0.364593	0.510761
1065	Q13596	Sorting nexin-1	SNX1	9	22.8294	22.7117	22.9504	23.0804	23.1349	22.3824	21.4148	22.7349	22.9069	22.8243	22.9577	22.5222	23.3135	22.4071	22.4308	22.5582	21.8827	22.912	0.0353849	-0.478337	-0.0624614	-0.113343	-0.379538	0.975068	0.920334	0.86964	0.611066	0.355163
1066	O60231	Putative pre-mRNA-splicing factor ATP-dependent RNA helicase DHX16	DHX16	8	17.9206	21.71	17.4987	22.1493	21.1613	21.753	21.7982	21.6864	21.8333	21.3158	22.0812	21.9619	21.7086	22.2572	22.167	21.9022	22.0647	21.8809	2.64474	2.72953	2.74324	3.00115	2.90619	1.12057e-07	9.40239e-06	2.57903e-07	3.0278e-11	3.2835e-11
1067	O75874	Isocitrate dehydrogenase [NADP] cytoplasmic	IDH1	8	21.5921	22.8279	23.0445	21.9952	22.7456	22.6608	22.2444	22.4333	22.1737	21.9466	22.8971	22.619	22.3265	22.7233	22.2645	22.6309	22.9819	22.6947	-0.02098	-0.204384	-0.000608909	-0.0500859	0.280968	0.975068	0.942477	0.894982	0.662806	0.435783
1068	Q15436	Protein transport protein Sec23A	SEC23A	8	22.1538	22.6085	22.9882	22.7425	22.7198	22.7559	22.7706	22.833	23.1944	22.4381	23.1322	22.4524	22.2691	22.8001	22.6211	22.9449	23.0705	22.8217	0.155894	0.349155	0.0907144	-0.0201008	0.362168	0.975068	0.942477	0.855323	0.685718	0.369177
1069	Q96I24	Far upstream element-binding protein 3	FUBP3	8	22.7205	22.7985	22.4858	22.9163	22.8325	22.7329	22.9842	23.1022	22.7111	22.7318	22.9595	23.1562	23.5042	23.3445	23.3914	23.4613	23.3015	23.0139	0.158972	0.264244	0.280919	0.745106	0.590618	0.975068	0.942477	0.784632	0.126759	0.197
1070	Q9UN86	Ras GTPase-activating protein-binding protein 2	G3BP2	8	22.9805	22.5535	22.2792	23.7771	23.2123	23.252	24.0533	23.0514	23.9732	23.321	24.7227	23.8249	24.3679	23.7974	24.0897	23.6835	23.8431	23.7328	0.809405	1.08822	1.35183	1.4806	1.14873	0.668137	0.288131	0.0340776	0.00194067	0.0138765
1071	O00161	Synaptosomal-associated protein 23	SNAP23	7	22.7093	23.1396	23.1186	22.7799	22.2894	22.4092	23.272	22.759	23.0298	22.0578	23.1555	23.1563	23.6635	23.2902	23.5814	23.6704	24.0169	23.8134	-0.496315	0.0311352	-0.199273	0.522564	0.844433	0.975068	0.942477	0.805164	0.266449	0.0736448
1072	O00178	GTP-binding protein 1	GTPBP1	7	21.5151	21.837	22.4095	22.1712	21.5551	21.9884	21.0275	22.464	21.6423	21.9766	22.0123	22.0472	23.0136	22.3827	22.2044	22.7794	23.2309	22.895	-0.0156684	-0.209266	0.0914608	0.613014	1.04791	0.975068	0.942477	0.855323	0.203291	0.0255831
1073	O00186	Syntaxin-binding protein 3	STXBP3	7	20.9588	22.369	21.8372	22.4273	21.9164	22.2275	22.0284	22.1807	22.182	22.0706	22.2056	22.053	21.8565	22.0109	21.8868	22.2405	22.2038	22.1496	0.46874	0.408677	0.388077	0.196391	0.476266	0.975068	0.942477	0.708502	0.545059	0.276972
1074	O00329	Phosphatidylinositol 4,5-bisphosphate 3-kinase catalytic subunit delta isoform	PIK3CD	7	23.0033	23.1149	23.1787	22.7708	22.9115	23.133	22.644	23.0507	22.8562	22.6485	23.2382	22.4923	22.0682	22.4845	22.5885	22.229	22.0638	22.4697	-0.160561	-0.248676	-0.306012	-0.718585	-0.844874	0.975068	0.942477	0.769712	0.140079	0.0736025
1075	O00541	Pescadillo homolog	PES1	7	22.0664	22.1315	22.1937	23.021	21.9854	22.2974	22.5746	22.3612	23.11	23.9066	23.4435	23.6267	23.2231	23.4961	23.3827	23.1085	22.8697	23.4205	0.304077	0.551402	1.52843	1.23678	1.00234	0.975068	0.872867	0.0117406	0.0105341	0.0325896
1076	O00566	U3 small nucleolar ribonucleoprotein protein MPP10	MPHOSPH10	7	22.1263	22.3532	22.1987	23.0791	22.7735	22.8724	23.2263	22.7059	22.966	23.4545	20.9296	23.5908	23.7278	24.403	24.5159	23.5636	23.647	23.5031	0.682263	0.740007	0.432241	1.98946	1.34519	0.975068	0.697075	0.663797	1.77832e-05	0.00370996
1077	O14602	Eukaryotic translation initiation factor 1A, Y-chromosomal	EIF1AY	7	25.0456	25.0309	24.7012	25.4468	24.2893	25.0484	26.0122	25.0089	25.1884	25.318	25.3924	25.3847	25.2419	24.5219	24.9835	23.9882	23.8974	23.6548	0.00223042	0.477199	0.439115	-0.010168	-1.07915	0.975068	0.920334	0.658072	0.693781	0.0211683
1078	O14737	Programmed cell death protein 5	PDCD5	7	24.2227	24.273	23.6696	24.4449	23.8268	24.2609	22.2117	24.5579	24.4566	24.7898	23.9817	25.1003	25.6996	25.1393	25.1119	25.1916	24.5619	24.7087	0.122419	-0.313015	0.568826	1.26184	0.765617	0.975068	0.942477	0.548033	0.00892132	0.103806
1079	O14929	Histone acetyltransferase type B catalytic subunit	HAT1	7	20.2142	21.6242	21.5648	21.2449	21.0046	21.2789	21.7005	21.8285	21.5601	22.2585	21.6455	22.2515	23.954	24.585	23.9014	23.838	24.0443	23.3561	0.0417616	0.561967	0.917427	3.01243	2.61172	0.975068	0.863671	0.226242	2.5509e-11	2.97849e-09
1080	O15042	U2 snRNP-associated SURP motif-containing protein	U2SURP	7	22.9115	22.8339	22.5836	23.2197	22.6295	23.0864	22.8165	23.1563	23.0115	22.9552	23.2516	23.0187	23.2856	23.4102	23.2093	23.1921	23.3713	23.1452	0.202228	0.21845	0.298861	0.525379	0.459895	0.975068	0.942477	0.77152	0.264208	0.289334
1081	O43583	Density-regulated protein	DENR	7	23.9106	23.2464	23.2	23.8615	23.4178	22.8616	24.0858	23.2736	23.8343	23.5121	23.8942	22.7137	23.6489	23.0944	23.3069	23.9443	23.7278	23.4297	-0.07206	0.278887	-0.0790259	-0.102299	0.248238	0.975068	0.942477	0.862819	0.621474	0.464998
1082	O43681	ATPase ASNA1	ASNA1	7	23.0785	23.7506	23.7075	23.4299	24.0594	23.5527	23.447	23.6322	23.2345	23.6958	23.8911	24.0631	23.1009	24.0963	24.0233	24.193	24.1166	23.746	0.168523	-0.0742628	0.371148	0.227942	0.506371	0.975068	0.942477	0.717582	0.516537	0.254371
1083	O43818	U3 small nucleolar RNA-interacting protein 2	RRP9	7	21.9616	22.3293	21.7596	22.9195	22.1786	22.2812	21.5047	22.9742	23.726	23.1364	24.0163	23.4737	23.9024	23.418	23.3324	23.3761	23.0975	23.1497	0.442919	0.718089	1.52529	1.53409	1.1909	0.975068	0.720091	0.0118918	0.00127136	0.0106946
1084	O60234	Glia maturation factor gamma	GMFG	7	26.2024	26.4597	26.4522	26.6603	26.3953	26.3654	25.8786	26.3567	26.497	25.7096	25.7246	25.9178	25.9195	26.0189	25.8001	26.2556	26.3333	26.2194	0.102242	-0.127321	-0.587431	-0.458568	-0.101983	0.975068	0.942477	0.531323	0.318674	0.601262
1085	O75152	Zinc finger CCCH domain-containing protein 11A	ZC3H11A	7	22.7705	22.4835	22.4649	22.7885	22.8232	22.7531	23.2726	22.8986	23.4289	22.8903	23.4219	22.4284	23.1168	22.8605	22.7935	22.5686	22.9704	22.8673	0.215298	0.627072	0.340569	0.350611	0.229112	0.975068	0.80633	0.744876	0.406828	0.48226
1086	O75306	NADH dehydrogenase [ubiquinone] iron-sulfur protein 2, mitochondrial	NDUFS2	7	23.3419	23.8586	23.8419	23.7599	23.5804	23.7065	22.8509	23.5156	23.4842	23.3065	21.3126	23.4136	23.0866	23.4061	23.0382	23.3617	23.4981	23.2395	0.00144984	-0.397248	-1.00324	-0.503844	-0.314362	0.975068	0.942477	0.165794	0.281346	0.410767
1087	O75312	Zinc finger protein ZPR1	ZPR1	7	17.9206	17.8497	17.4987	22.2893	17.8648	18.5506	21.8649	22.102	21.6034	22.0985	22.7876	21.9534	22.4527	22.4148	22.87	22.1622	22.4625	22.3294	1.8119	4.10043	4.5235	4.82283	4.5617	0.000858175	3.276e-12	<0.000000000000001	<0.000000000000001	<0.000000000000001
1088	O75427	Leucine-rich repeat and calponin homology domain-containing protein 4	LRCH4	7	22.3658	22.3215	22.0031	21.9651	21.7033	22.0288	22.0434	22.1089	22.4673	21.7349	21.8955	22.04	20.8256	21.6587	21.4612	20.9221	22.0816	21.8876	-0.331066	-0.0236067	-0.340005	-0.914981	-0.599732	0.975068	0.942477	0.744876	0.0631658	0.192077
1089	O75436	Vacuolar protein sorting-associated protein 26A	VPS26A	7	20.9497	21.7231	21.0223	20.9069	21.6887	22.1002	21.7982	21.6524	21.4902	21.5734	20.7338	21.767	22.1573	21.7896	21.9605	21.7649	22.1812	21.7978	0.333581	0.415209	0.126378	0.737431	0.682923	0.975068	0.942477	0.836369	0.131193	0.142065
1090	O75439	Mitochondrial-processing peptidase subunit beta	PMPCB	7	21.8945	22.8672	22.6563	22.7628	22.5499	22.7676	22.3194	23.2006	22.9685	22.7729	21.6595	23.487	23.6534	23.7115	24.2216	24.1579	23.8308	24.1857	0.220795	0.356807	0.167132	1.38948	1.58549	0.975068	0.942477	0.816383	0.00374385	0.000533966
1091	O75489	NADH dehydrogenase [ubiquinone] iron-sulfur protein 3, mitochondrial	NDUFS3	7	24.5222	24.7939	24.6461	24.7254	24.6384	24.4911	25.4222	24.7456	24.3845	24.4517	23.6392	24.2626	24.3106	24.563	24.0834	24.3562	24.4093	24.2577	-0.0357941	0.196684	-0.536271	-0.33509	-0.313005	0.975068	0.942477	0.578629	0.419445	0.412286
1092	O75691	Small subunit processome component 20 homolog	UTP20	7	20.4104	20.4204	20.1244	21.6286	20.5342	20.9887	21.0628	21.3092	21.6585	21.6853	22.5157	22.1585	22.8527	21.9821	22.3891	21.9878	21.3438	21.7594	0.732127	1.02513	1.80142	2.08958	1.37864	0.872479	0.354113	0.001754	6.09619e-06	0.0029066
1093	O75717	WD repeat and HMG-box DNA-binding protein 1	WDHD1	7	17.9206	17.8497	17.4987	18.0705	17.8648	18.5506	17.735	17.1203	18.1647	20.4203	21.0038	20.4841	22.2653	23.0831	22.822	22.6685	22.5123	22.6049	0.405634	-0.0830111	2.87976	4.96713	4.83891	0.975068	0.942477	5.33794e-08	<0.000000000000001	<0.000000000000001
1094	O75746	Calcium-binding mitochondrial carrier protein Aralar1	SLC25A12	7	23.7415	23.7598	23.5551	23.8251	23.732	23.9752	23.0452	23.8654	23.6742	23.4096	23.9711	23.552	22.9177	22.8778	22.9808	22.6068	22.6546	23.0674	0.158642	-0.157168	-0.0411919	-0.760032	-0.90922	0.975068	0.942477	0.878849	0.119915	0.0534965
1095	O95232	Luc7-like protein 3	LUC7L3	7	23.5014	23.0882	23.1659	23.9261	23.3052	23.2661	22.8818	23.3453	23.5254	23.8683	23.5323	23.5658	23.7619	23.4914	23.7302	23.6139	23.8505	23.7253	0.247287	-0.00100854	0.403645	0.409348	0.47805	0.975068	0.942927	0.6883	0.358146	0.276162
1096	O95336	6-phosphogluconolactonase	PGLS	7	25.4397	25.773	25.4228	25.8375	25.4339	25.639	25.1923	25.5874	25.5307	25.406	25.061	25.2466	25.1478	25.413	25.192	24.8762	25.0121	24.9486	0.0916139	-0.108394	-0.307299	-0.294222	-0.599539	0.975068	0.942477	0.76769	0.457706	0.192077
1097	P00813	Adenosine deaminase	ADA	7	23.6233	23.4541	23.688	23.7869	23.7802	23.5486	23.618	23.6694	23.4835	22.9647	23.9507	22.7579	22.6019	22.3933	22.1686	22.5656	23.209	22.7994	0.116752	0.00178786	-0.364062	-1.20058	-0.730448	0.975068	0.942927	0.72241	0.013267	0.119251
1098	P05107	Integrin beta-2	ITGB2	7	24.9262	25.2248	25.5564	25.0205	25.3458	25.0933	24.5759	25.177	24.7782	24.6549	23.9222	24.5989	24.6921	24.518	24.4534	24.6103	25.0109	25.3105	-0.0826137	-0.392084	-0.843834	-0.681302	-0.258595	0.975068	0.942477	0.287987	0.160717	0.454994
1099	P06702	Protein S100-A9	S100A9	7	24.1879	25.1417	27.4138	22.7152	24.8754	27.5076	21.1721	23.1742	27.062	24.6977	22.1471	26.2585	15.7773	18.2553	22.3624	17.0692	17.3448	15.3618	-0.548379	-1.77834	-1.21335	-6.78277	-8.98917	0.975068	0.0103585	0.0710891	<0.000000000000001	<0.000000000000001
1100	P06748	Nucleophosmin	NPM1	7	26.8276	27.3193	27.1591	27.0889	26.9306	27.2689	27.1163	27.2879	27.6442	27.6451	27.0133	27.8684	28.1243	29.058	28.7376	30.4017	30.4938	30.4277	-0.00588993	0.24744	0.406902	1.53794	3.33906	0.975068	0.942477	0.688215	0.00123303	1.9e-14
1101	P08236	Beta-glucuronidase	GUSB	7	24.1508	23.6481	24.9366	24.1489	24.4623	23.4571	21.6031	23.9678	22.5922	23.0226	21.8024	22.1715	20.7625	21.3898	20.8699	21.1378	21.5088	21.5544	-0.222402	-1.52414	-1.91302	-3.23778	-2.84484	0.975068	0.0438405	0.000758401	6.01e-13	8.7579e-11
1102	P08311	Cathepsin G	CTSG	7	22.8692	24.3001	27.6207	22.8314	24.4345	27.8335	20.9023	23.8889	27.3823	25.7347	22.8554	26.5559	15.7773	21.3151	24.1495	17.0692	17.3448	21.959	0.10315	-0.872127	0.118704	-4.51601	-6.13896	0.975068	0.53674	0.840882	<0.000000000000001	<0.000000000000001
1103	P08708	40S ribosomal protein S17	RPS17	7	26.831	26.8668	26.7314	27.1957	26.8376	26.8638	26.5774	26.9319	27.438	26.9598	26.2185	26.8999	28.0179	28.292	28.0745	27.9509	27.81	27.8374	0.155993	0.172705	-0.117004	1.31839	1.05638	0.975068	0.942477	0.841697	0.00608588	0.0244067
1104	P09382	Galectin-1	LGALS1	7	24.7863	24.727	25.4613	25.2996	25.7175	24.9891	24.5029	25.6619	24.7328	24.3445	25.2476	24.473	25.3645	25.692	25.5258	27.5628	27.6936	27.5298	0.343838	-0.0256803	-0.303195	0.535915	2.60386	0.975068	0.942477	0.770928	0.25646	3.30992e-09
1105	P09622	Dihydrolipoyl dehydrogenase, mitochondrial	DLD	7	25.707	25.5406	25.4166	25.784	25.7484	25.622	25.8076	25.4816	25.7125	25.1656	26.0258	25.4899	25.3383	25.5906	25.2908	25.4665	25.6801	25.509	0.163417	0.112526	0.00574327	-0.14815	-0.00283735	0.975068	0.942477	0.893658	0.586545	0.675968
1106	P10606	Cytochrome c oxidase subunit 5B, mitochondrial	COX5B	7	25.9347	25.7509	25.3196	26.2435	25.7832	25.9491	26.1271	25.8626	26.1302	25.6876	25.5886	25.4679	25.4259	24.9205	24.5967	24.6676	24.591	24.5777	0.323501	0.371545	-0.0870565	-0.687419	-1.05631	0.975068	0.942477	0.857019	0.156809	0.0244067
1107	P11172	Uridine 5-monophosphate synthase;Orotate phosphoribosyltransferase;Orotidine 5-phosphate decarboxylase	UMPS	7	22.6041	22.9111	22.183	22.8511	23.0607	22.722	22.6298	22.9127	22.8791	23.4395	21.0998	23.5305	23.8863	23.9783	23.8503	24.0988	24.3727	23.6729	0.311902	0.24118	0.123882	1.33894	1.48209	0.975068	0.942477	0.83688	0.00531647	0.00129196
1108	P11766	Alcohol dehydrogenase class-3	ADH5	7	25.9104	26.1942	25.5685	25.6521	25.9246	25.909	22.899	25.3797	25.7008	25.3103	24.2164	25.2644	24.6871	24.9269	24.8728	25.3655	25.2245	25.2936	-0.0624916	-1.2312	-0.960681	-1.06211	-0.5965	0.975068	0.167873	0.195646	0.029906	0.193855
1109	P14735	Insulin-degrading enzyme	IDE	7	21.3366	21.2822	21.9784	21.4486	21.4524	22.2523	22.0327	22.1408	21.9158	22.5693	22.469	22.4329	22.8157	22.9516	23.406	22.6683	22.9335	23.009	0.185335	0.497321	0.957976	1.52537	1.33784	0.975068	0.909741	0.197519	0.00135987	0.00390452
1110	P14927	Cytochrome b-c1 complex subunit 7	UQCRB	7	24.176	24.5656	24.364	24.5006	24.2956	24.4122	22.1026	24.6201	24.1288	24.0423	22.8339	24.1299	24.0367	24.1481	24.1366	24.6853	24.695	24.6219	0.0342674	-0.751359	-0.699833	-0.261386	0.298871	0.975068	0.68738	0.423347	0.489559	0.422852
1111	P16949	Stathmin	STMN1	7	24.7467	24.6598	24.646	24.2384	24.2345	24.3934	23.429	24.6185	24.171	24.2998	24.4595	24.3259	26.9451	26.484	26.5312	27.0566	26.9075	27.0741	-0.395389	-0.611304	-0.322411	1.96928	2.32857	0.975068	0.817117	0.758489	2.21235e-05	1.48652e-07
1112	P17096	High mobility group protein HMG-I/HMG-Y	HMGA1	7	27.4126	26.5328	25.9806	27.0771	26.7108	26.9021	27.064	26.9971	27.4113	26.8193	26.5258	26.7766	26.3262	25.845	25.6782	25.7523	25.5807	25.5608	0.254686	0.515468	0.065244	-0.692209	-1.01074	0.975068	0.901697	0.869507	0.154426	0.0310843
1113	P18859	ATP synthase-coupling factor 6, mitochondrial	ATP5J	7	25.6434	25.48	25.2557	25.4623	25.3988	25.6654	22.3408	25.7155	25.398	25.3047	23.0349	25.1881	25.892	25.1883	24.8619	25.1749	25.0158	25.1876	0.0491065	-0.974889	-0.950483	-0.145633	-0.333596	0.975068	0.40916	0.202839	0.589205	0.393399
1114	P18887	DNA repair protein XRCC1	XRCC1	7	22.0749	21.9867	22.3439	22.9032	22.3401	22.0733	22.3776	22.5085	22.2337	22.1793	22.1411	21.9364	22.9679	22.2784	22.4195	22.5762	22.174	22.9112	0.303673	0.238066	-0.0495986	0.420073	0.418597	0.975068	0.942477	0.875741	0.351589	0.324654
1115	P19387	DNA-directed RNA polymerase II subunit RPB3	POLR2C	7	23.1404	23.3799	22.9738	22.9379	22.7929	22.7233	23.2902	22.9025	22.4905	22.3965	23.4386	22.9521	22.3916	23.0224	23.0647	22.1769	22.7641	22.5827	-0.346705	-0.270314	-0.235629	-0.338501	-0.656806	0.975068	0.942477	0.804334	0.416727	0.156132
1116	P19404	NADH dehydrogenase [ubiquinone] flavoprotein 2, mitochondrial	NDUFV2	7	23.1003	23.9056	23.6093	23.6313	23.6438	23.9142	25.8383	24.0904	23.9157	23.4817	23.7278	23.4081	23.7417	23.9156	23.3557	23.3496	22.579	23.1034	0.191349	1.07636	0.000791926	0.132573	-0.527735	0.975068	0.297639	0.894982	0.598219	0.239155
1117	P20290	Transcription factor BTF3	BTF3	7	25.4684	25.6204	25.17	25.7404	25.481	25.8803	27.661	26.1663	26.5185	26.6063	26.5757	26.5424	26.8056	27.3642	27.3223	26.8542	26.7773	26.7244	0.280957	1.36232	1.15518	1.74441	1.36571	0.975068	0.0951809	0.0900247	0.000206614	0.00319324
1118	P20674	Cytochrome c oxidase subunit 5A, mitochondrial	COX5A	7	26.2231	26.0385	26.1853	26.3172	26.1785	26.1223	25.9391	26.0078	26.4572	26.0632	25.7844	26.0833	25.5993	25.9061	25.3422	25.5222	25.2936	25.5765	0.0570465	-0.0142425	-0.172019	-0.533091	-0.684858	0.975068	0.942477	0.813928	0.258844	0.141392
1119	P20963	T-cell surface glycoprotein CD3 zeta chain	CD247	7	24.5011	24.3764	24.4686	24.2544	24.4018	24.1791	22.932	24.2162	23.6174	24.0001	23.7503	23.618	24.4022	24.2634	23.9451	24.0683	24.3621	24.3704	-0.170262	-0.860193	-0.659258	-0.245112	-0.181754	0.975068	0.55175	0.457327	0.503431	0.528343
1120	P21912	Succinate dehydrogenase [ubiquinone] iron-sulfur subunit, mitochondrial	SDHB	7	24.814	24.7409	24.8238	25.1339	25.148	25.1871	24.0452	25.1492	24.7643	24.5967	24.513	24.6639	24.4492	24.7328	24.606	24.877	24.8747	24.9421	0.363413	-0.140052	-0.201707	-0.196931	0.105015	0.975068	0.942477	0.805164	0.544579	0.598912
1121	P22694	cAMP-dependent protein kinase catalytic subunit beta	PRKACB	7	25.271	25.7468	25.7675	25.1628	25.1769	25.6846	23.4994	25.3364	25.3305	24.9685	23.8474	24.9078	22.8181	23.757	23.9093	24.0084	23.2856	23.7646	-0.253665	-0.873002	-1.02055	-2.1003	-1.90894	0.975068	0.536094	0.156932	5.40814e-06	2.15279e-05
1122	P23497	Nuclear autoantigen Sp-100	SP100	7	22.4192	22.3862	22.6053	22.6392	22.7309	22.5628	22.8584	22.6496	22.7913	22.1442	22.6888	21.9767	22.5476	22.3769	22.3689	23.205	22.7886	23.0248	0.174113	0.296231	-0.200294	-0.0390622	0.535923	0.975068	0.942477	0.805164	0.671007	0.233042
1123	P28062	Proteasome subunit beta type-8	PSMB8	7	25.4045	25.284	25.2142	25.5141	25.4291	25.4159	21.5582	25.5376	25.6909	25.1991	23.8878	25.4077	25.7138	25.3827	25.3757	25.6699	25.5988	25.6676	0.15212	-1.03866	-0.46936	0.189849	0.344515	0.975068	0.336874	0.634775	0.550371	0.383526
1124	P30084	Enoyl-CoA hydratase, mitochondrial	ECHS1	7	24.4871	24.8918	25.0084	25.2535	25.025	24.9362	25.4646	24.9355	25.0036	24.6283	23.8735	24.3694	24.3568	23.6677	23.9847	24.427	24.5406	23.9895	0.275811	0.338808	-0.50536	-0.792694	-0.47672	0.975068	0.942477	0.599282	0.106788	0.276946
1125	P30626	Sorcin	SRI	7	25.1268	24.5247	24.774	24.7866	24.7871	24.7404	24.9478	24.8574	24.9753	25.1777	25.4669	25.1057	25.2496	25.1437	24.9102	25.5654	26.1686	25.5888	-0.037163	0.118321	0.441605	0.292655	0.96573	0.975068	0.942477	0.656099	0.459585	0.03988
1126	P31937	3-hydroxyisobutyrate dehydrogenase, mitochondrial	HIBADH	7	23.6396	23.8526	23.9146	23.7895	23.8644	24.0906	23.3944	23.8769	23.9248	23.0962	23.1527	23.6421	23.335	23.506	23.3422	23.2277	23.6525	23.4147	0.112564	-0.0702522	-0.505288	-0.407897	-0.370665	0.975068	0.942477	0.599282	0.358609	0.361065
1127	P35249	Replication factor C subunit 4	RFC4	7	21.5762	17.8497	17.4987	20.9599	20.866	21.048	22.3569	21.5665	22.1821	22.9729	22.3793	23.3248	24.2557	24.4748	24.712	25.1455	24.6937	25.0526	1.98311	3.06032	3.91748	5.50595	5.98908	0.000170923	3.83854e-07	3.8e-14	<0.000000000000001	<0.000000000000001
1128	P35251	Replication factor C subunit 1	RFC1	7	20.7048	17.8497	17.4987	21.4535	20.3915	21.3272	20.5301	20.9888	21.1827	20.9545	21.9964	21.1538	22.6887	22.1883	21.8204	22.0488	21.8345	22.4176	2.37298	2.21609	2.68385	3.54806	3.41586	2.81087e-06	0.000554348	5.03061e-07	2e-15	4e-15
1129	P35269	General transcription factor IIF subunit 1	GTF2F1	7	21.8841	21.9538	21.9194	22.6327	21.9781	21.8091	20.8707	22.5465	22.7754	22.8847	23.2647	22.8081	23.4685	23.2743	23.11	23.022	22.9355	22.7217	0.220877	0.145104	1.06674	1.36517	0.973976	0.975068	0.942477	0.132359	0.00443892	0.0380651
1130	P35637	RNA-binding protein FUS	FUS	7	26.3617	26.1311	26.0577	26.7511	26.3311	26.5124	25.2002	26.5506	26.6499	26.7003	26.0786	26.706	27.0349	26.5074	26.7455	26.4718	26.5872	26.6224	0.348026	-0.0499595	0.311418	0.579073	0.376961	0.975068	0.942477	0.765174	0.226681	0.3567
1131	P36542	ATP synthase subunit gamma, mitochondrial	ATP5C1	7	25.7207	25.7069	25.6972	25.735	25.9461	25.8763	25.5102	25.7946	25.9639	25.5803	25.3029	25.6251	25.61	25.7467	25.555	25.9253	25.9245	25.8054	0.144191	0.0479713	-0.2055	-0.0710527	0.176784	0.975068	0.942477	0.805164	0.646441	0.532259
1132	P37108	Signal recognition particle 14 kDa protein	SRP14	7	26.8848	26.6371	26.1105	26.9804	26.7075	26.7184	24.8974	26.5183	26.7068	26.5392	24.6155	26.7733	26.6576	26.5103	26.4675	26.7218	26.7209	26.6291	0.257979	-0.503341	-0.568157	0.000979527	0.14645	0.975068	0.909741	0.548202	0.698865	0.560676
1133	P37198	Nuclear pore glycoprotein p62	NUP62	7	23.331	24.0984	23.7509	23.1006	23.949	23.753	23.3191	23.7908	23.7669	23.9514	23.1268	23.9679	23.8003	24.3144	24.2458	24.8236	24.6303	24.3875	-0.125925	-0.10119	-0.044757	0.393356	0.886993	0.975068	0.942477	0.876917	0.370043	0.0599501
1134	P42226	Signal transducer and activator of transcription 6	STAT6	7	22.2469	22.4214	22.2019	23.1295	22.6241	23.1071	23.0411	22.8478	22.6432	22.4976	22.4139	22.8694	23.1075	23.2473	23.2363	22.5664	22.6254	22.7526	0.663461	0.553975	0.303585	0.906934	0.358047	0.975068	0.871063	0.770928	0.0653951	0.372529
1135	P42566	Epidermal growth factor receptor substrate 15	EPS15	7	22.0926	21.1256	22.244	22.0572	22.3373	21.694	22.2247	22.4814	21.9122	21.9003	21.496	21.8171	22.4158	22.0955	22.5821	22.2714	22.5332	22.7383	0.208787	0.385353	-0.0829094	0.54374	0.693577	0.975068	0.942477	0.859723	0.251961	0.136353
1136	P43034	Platelet-activating factor acetylhydrolase IB subunit alpha	PAFAH1B1	7	24.415	24.058	24.081	24.4623	24.2392	24.6982	23.4795	24.2528	24.5189	24.3893	23.9802	24.1765	24.0733	23.9417	24.1928	23.8439	24.0669	24.1049	0.28187	-0.100905	-0.00266445	-0.115395	-0.179463	0.975068	0.942477	0.894763	0.609824	0.529794
1137	P49023	Paxillin	PXN	7	24.0261	24.1469	24.7872	24.6276	24.6533	24.2798	24.2222	24.8223	23.7984	23.3352	24.1495	23.2521	23.0267	22.8755	22.4367	21.4973	22.1635	22.0083	0.200141	-0.0391253	-0.741104	-1.54043	-2.43036	0.975068	0.942477	0.385789	0.0012091	3.81674e-08
1138	P49247	Ribose-5-phosphate isomerase	RPIA	7	24.0594	24.238	23.7364	24.3231	24.1886	24.1204	22.2411	24.3244	24.3917	24.3886	23.3148	24.5287	24.7144	24.6037	24.5317	24.2921	23.9307	24.0773	0.19943	-0.358892	0.0660908	0.605318	0.0887343	0.975068	0.942477	0.869436	0.208173	0.612133
1139	P49720	Proteasome subunit beta type-3	PSMB3	7	25.271	25.8023	25.6904	25.4351	25.6411	25.4991	25.6624	25.433	25.4468	25.4526	25.2108	25.7342	25.5084	25.9626	25.9161	25.866	25.8381	25.8036	-0.0627817	-0.07383	-0.122023	0.207816	0.248001	0.975068	0.942477	0.839177	0.533968	0.465089
1140	P49750	YLP motif-containing protein 1	YLPM1	7	22.9012	22.634	22.2519	23.1076	22.6998	22.8037	23.1976	22.8892	23.1376	22.5372	23.0131	22.7511	22.7051	22.2279	22.4204	22.1347	22.3002	22.0166	0.274627	0.479097	0.171399	-0.144545	-0.445218	0.975068	0.920334	0.814597	0.589206	0.301599
1141	P49773	Histidine triad nucleotide-binding protein 1	HINT1	7	25.9908	25.5877	25.4011	25.372	25.9159	25.5753	24.6357	25.4205	25.4319	25.2144	25.379	25.7987	25.5182	25.6936	25.8248	26.5965	26.5085	26.6284	-0.038836	-0.497178	-0.195848	0.0189813	0.917907	0.975068	0.909741	0.805164	0.686091	0.0513448
1142	P51688	N-sulphoglucosamine sulphohydrolase	SGSH	7	24.3478	24.3497	25.6737	25.1789	24.8116	23.9833	23.9581	25.1017	23.5714	23.2035	24.1297	23.3834	22.0883	22.0667	20.4437	20.2545	20.3933	20.1009	-0.132498	-0.579994	-1.21819	-3.25749	-4.54085	0.975068	0.843385	0.0696328	4.37e-13	<0.000000000000001
1143	P52306	Rap1 GTPase-GDP dissociation stimulator 1	RAP1GDS1	7	21.7456	21.8537	21.5336	21.8584	22.2011	22.2236	22.0746	21.9395	22.1982	22.4284	22.0415	21.5112	21.9796	21.9778	21.7118	22.0807	22.1217	22.4827	0.383424	0.359829	0.282741	0.178806	0.517426	0.975068	0.942477	0.78256	0.561699	0.24657
1144	P52565	Rho GDP-dissociation inhibitor 1	ARHGDIA	7	27.6439	27.5023	27.5183	28.0115	27.7325	27.7329	26.212	27.876	27.6982	27.5068	26.9129	27.5121	27.5567	27.3664	27.3748	27.4032	27.3582	27.4459	0.270817	-0.292761	-0.244187	-0.122169	-0.152383	0.975068	0.942477	0.800825	0.604851	0.555748
1145	P55010	Eukaryotic translation initiation factor 5	EIF5	7	23.5201	22.9643	23.3877	24.0068	23.6367	23.4876	22.306	23.78	23.2268	23.848	24.3243	23.7672	24.332	24.0243	23.9221	24.1599	23.9552	24.0321	0.419655	-0.186475	0.689108	0.802073	0.758352	0.975068	0.942477	0.433709	0.102742	0.107
1146	P55327	Tumor protein D52	TPD52	7	23.1142	20.163	20.9546	22.5847	21.1499	21.3532	21.9369	21.152	22.4425	21.0735	20.7796	20.3934	22.9494	23.7622	23.5457	24.2883	24.8909	24.4925	0.285343	0.433185	-0.661759	2.00852	3.14665	0.975068	0.942477	0.456137	1.46946e-05	5.82e-13
1147	P61011	Signal recognition particle 54 kDa protein	SRP54	7	23.3016	24.1242	22.8294	23.1925	23.7382	23.499	23.4079	23.1387	23.6347	24.1198	24.1963	24.2689	24.4807	24.9803	24.5312	25.3972	25.3659	25.3874	0.058174	-0.0246254	0.776573	1.24567	1.96512	0.975068	0.942477	0.350683	0.00996837	1.15581e-05
1148	P61019	Ras-related protein Rab-2A	RAB2A	7	23.1154	23.8434	23.4969	22.565	23.4606	23.5498	21.8075	23.0259	23.2618	23.3785	23.4273	23.4744	23.5843	23.566	23.6023	24.0357	23.966	23.9865	-0.293402	-0.786808	-0.0585008	0.0989758	0.510836	0.975068	0.63537	0.872386	0.624704	0.25113
1149	P61758	Prefoldin subunit 3	VBP1	7	22.0759	22.1734	23.318	22.5364	23.0229	23.101	22.6684	22.6992	22.4683	23.9392	23.3675	23.4383	23.5019	24.1005	23.9249	24.2195	24.4461	23.9368	0.364367	0.0895563	1.05928	1.32003	1.6784	0.975068	0.942477	0.136497	0.00601841	0.00023011
1150	P62280	40S ribosomal protein S11	RPS11	7	24.7294	24.806	24.3081	25.1088	24.4756	24.2389	24.768	24.5702	24.7524	24.6894	25.1796	25.2101	25.1379	25.1437	24.9756	25.151	25.3036	25.2059	-0.00678036	0.082362	0.411862	0.471247	0.605682	0.975068	0.942477	0.686899	0.307407	0.188164
1151	P63279	SUMO-conjugating enzyme UBC9	UBE2I	7	25.4476	25.2845	25.4704	25.6152	25.3057	25.5157	25.2443	25.3594	25.1191	25.4178	23.9315	25.284	25.4421	25.1456	25.3307	25.1329	25.4351	25.1602	0.0780133	-0.159925	-0.523086	-0.0947311	-0.158112	0.975068	0.942477	0.587991	0.62759	0.550086
1152	P82979	SAP domain-containing ribonucleoprotein	SARNP	7	25.9376	25.5238	25.5787	26.1718	25.8127	25.4939	26.0601	26.0593	25.6583	25.5889	24.5935	25.6607	26.2852	25.9038	25.4904	25.5452	25.6249	25.5156	0.146084	0.245832	-0.399028	0.213089	-0.118145	0.975068	0.942477	0.692679	0.531948	0.587537
1153	Q00059	Transcription factor A, mitochondrial	TFAM	7	25.0049	25.2991	24.5028	25.0685	24.9088	25.3223	24.7081	25.1214	25.2826	24.9101	23.6535	25.024	25.2555	24.7119	24.8217	24.6491	24.7124	24.5882	0.164294	0.101743	-0.406398	-0.00589204	-0.285723	0.975068	0.942477	0.688215	0.697115	0.431756
1154	Q00688	Peptidyl-prolyl cis-trans isomerase FKBP3	FKBP3	7	25.0978	24.6337	24.5361	24.7676	24.7625	25.0345	25.1539	24.8992	24.8894	24.8234	24.7964	24.7511	24.9963	24.8935	24.7829	25.009	24.9546	24.7081	0.0990257	0.224973	0.0344784	0.13506	0.134745	0.975068	0.942477	0.880241	0.596343	0.573018
1155	Q02818	Nucleobindin-1	NUCB1	7	21.6414	21.6551	21.6686	22.2355	21.7742	22.5845	22.4752	23.0351	22.5947	22.8875	23.6905	22.893	22.666	23.0365	22.3626	21.7257	22.7434	22.8594	0.543026	1.04665	1.50198	1.03333	0.787791	0.975068	0.328615	0.0136952	0.0348793	0.0944697
1156	Q04760	Lactoylglutathione lyase	GLO1	7	25.097	25.2822	25.461	25.1322	25.2731	25.1452	21.5903	25.2233	24.7809	24.8811	22.6137	24.7867	25.1717	25.505	25.3037	25.8418	25.7162	25.8119	-0.0965153	-1.4152	-1.18621	0.0467629	0.50993	0.975068	0.0747622	0.0804876	0.66672	0.251724
1157	Q05519	Serine/arginine-rich splicing factor 11	SRSF11	7	22.4384	22.9095	22.851	22.9551	22.5724	22.7156	22.9275	23.0919	22.742	22.7278	21.1875	22.5314	23.1245	23.0813	23.2441	23.2726	23.3625	23.3298	0.0146799	0.187466	-0.584124	0.416932	0.588615	0.975068	0.942477	0.533474	0.353472	0.197902
1158	Q06203	Amidophosphoribosyltransferase	PPAT	7	22.5006	23.0528	22.2994	22.9048	22.2924	22.1774	21.3005	22.3204	22.6041	22.716	21.6876	22.8616	23.0784	23.0322	22.8053	23.2863	23.1917	23.1413	-0.159436	-0.54262	-0.195888	0.354362	0.588849	0.975068	0.882941	0.805164	0.403775	0.197839
1159	Q07666	KH domain-containing, RNA-binding, signal transduction-associated protein 1	KHDRBS1	7	26.4218	25.7929	26.0777	26.1995	25.992	26.3769	26.6052	26.1452	26.3126	26.2512	26.8443	26.1825	26.3791	26.4372	26.5369	26.4644	26.3407	26.3617	0.0920129	0.256873	0.328543	0.353634	0.291476	0.975068	0.942477	0.754013	0.404231	0.428959
1160	Q07866	Kinesin light chain 1	KLC1	7	20.877	21.2367	20.9723	21.8495	20.8874	21.3457	22.0846	21.7064	21.679	21.7259	23.1122	21.6397	22.1377	22.1542	21.3285	21.9788	22.7801	22.0726	0.332258	0.794689	1.13065	0.844853	1.24857	0.975068	0.627306	0.100376	0.0853297	0.00732474
1161	Q08752	Peptidyl-prolyl cis-trans isomerase D	PPID	7	21.556	21.8815	21.3925	21.3081	21.6349	21.4218	23.0291	22.3396	22.2159	22.0423	23.0388	22.2612	23.3412	22.8617	23.0387	21.1768	21.898	22.0051	-0.155042	0.918201	0.837437	1.47055	0.0833084	0.975068	0.476818	0.294846	0.00210613	0.616422
1162	Q09161	Nuclear cap-binding protein subunit 1	NCBP1	7	23.1367	23.186	22.8229	23.4358	23.4356	23.5731	23.3265	23.0661	22.9403	23.4575	22.9754	23.161	23.6244	23.3467	23.609	23.4352	23.9134	23.3156	0.432972	0.0624534	0.149463	0.478166	0.506217	0.975068	0.942477	0.822005	0.301684	0.254371
1163	Q12888	Tumor suppressor p53-binding protein 1	TP53BP1	7	23.0262	21.9684	22.5922	22.4944	22.2909	22.3803	22.9632	22.6869	22.3228	21.9124	22.4206	22.6916	22.349	21.8693	21.6475	22.2094	21.8556	21.8341	-0.140401	0.128708	-0.187392	-0.573657	-0.562567	0.975068	0.942477	0.805164	0.230129	0.214102
1164	Q12904	Aminoacyl tRNA synthase complex-interacting multifunctional protein 1;Endothelial monocyte-activating polypeptide 2	AIMP1	7	23.7291	23.2751	22.7922	23.9041	23.328	23.6333	22.5707	23.8295	23.7364	23.9275	22.9623	23.99	24.404	24.3001	24.2163	24.2532	24.2749	24.3851	0.356349	0.113405	0.361122	1.04135	1.03894	0.975068	0.942477	0.724616	0.033389	0.0268466
1165	Q13123	Protein Red	IK	7	23.6092	23.1242	22.8818	22.8644	22.9752	23.2519	22.887	22.9834	22.7836	22.7395	22.9151	23.0716	23.0705	23.0332	22.8597	22.9868	22.7769	22.9648	-0.174557	-0.320365	-0.296336	-0.217251	-0.295567	0.975068	0.942477	0.773915	0.52863	0.425338
1166	Q13185	Chromobox protein homolog 3	CBX3	7	26.3243	26.1584	26.1796	26.4498	26.2766	26.3099	24.5063	26.3327	26.0661	26.4224	25.6071	26.1503	26.5318	26.3528	26.4115	26.2396	26.2373	26.2682	0.124694	-0.585738	-0.160843	0.211274	0.0275943	0.975068	0.837522	0.817981	0.532153	0.661441
1167	Q13409	Cytoplasmic dynein 1 intermediate chain 2	DYNC1I2	7	23.6435	22.9093	22.9956	24.1087	23.7017	23.6965	23.908	23.7461	24.213	23.9167	24.1595	23.6599	24.3992	23.7465	23.6688	23.9977	23.3533	23.594	0.652828	0.77295	0.729268	0.755421	0.46556	0.975068	0.652449	0.396205	0.121974	0.284514
1168	Q13469	Nuclear factor of activated T-cells, cytoplasmic 2	NFATC2	7	23.2226	23.0379	23.5217	23.2222	23.5512	22.939	22.7139	24.0118	23.0223	23.1919	24.1391	23.0529	23.515	23.2025	22.6906	22.4691	22.3447	22.4015	-0.0232698	-0.0113927	0.200538	-0.124706	-0.855654	0.975068	0.942477	0.805164	0.603446	0.0697693
1169	Q13523	Serine/threonine-protein kinase PRP4 homolog	PRPF4B	7	22.3416	22.197	22.0938	22.9978	22.9893	22.7147	22.9119	22.9332	22.6654	22.6689	22.5672	22.7493	22.8965	22.3505	22.6343	22.4261	22.6603	22.4507	0.689789	0.626024	0.450986	0.416313	0.301535	0.975068	0.807053	0.648501	0.353472	0.420942
1170	Q13586	Stromal interaction molecule 1	STIM1	7	23.2694	22.6256	23.1052	22.8912	23.208	22.7624	22.0509	22.7356	22.6861	22.1333	22.7721	22.044	21.0542	22.2555	21.6423	22.7875	22.3487	22.2473	-0.0462408	-0.509217	-0.683622	-1.34939	-0.538942	0.975068	0.90775	0.43727	0.00494402	0.230894
1171	Q13619	Cullin-4A	CUL4A	7	22.2325	22.7423	21.6452	22.9673	21.9654	21.8533	22.3157	22.4461	22.1723	22.6888	22.5022	22.3109	23.0352	22.284	22.4554	22.8127	22.4789	22.4389	0.0553319	0.104722	0.293955	0.384872	0.370134	0.975068	0.942477	0.773924	0.377176	0.361526
1172	Q14258	E3 ubiquitin/ISG15 ligase TRIM25	TRIM25	7	23.1024	22.676	23.0204	23.2956	23.1946	22.7685	23.5275	22.7368	22.9334	23.2795	23.3564	22.8064	23.3167	22.6393	22.9446	23.5904	23.2848	23.4338	0.153301	0.132907	0.214511	0.0339331	0.50334	0.975068	0.942477	0.805164	0.675765	0.256506
1173	Q14344	Guanine nucleotide-binding protein subunit alpha-13	GNA13	7	23.2155	23.704	23.6428	23.2353	23.5205	23.1558	22.1562	23.594	23.1005	22.8532	22.1541	22.9706	23.0177	22.848	23.0621	22.6707	23.2155	22.7357	-0.216883	-0.570526	-0.861458	-0.544857	-0.6468	0.975068	0.858983	0.273004	0.251305	0.162071
1174	Q14376	UDP-glucose 4-epimerase	GALE	7	17.9206	17.8497	17.4987	19.243	17.8648	18.5506	17.735	18.3892	18.1647	19.4204	17.9411	17.9195	21.7438	22.8339	21.212	24.2525	25.0549	23.9802	0.796457	0.33994	0.670682	4.17357	6.67285	0.697835	0.942477	0.448888	<0.000000000000001	<0.000000000000001
1175	Q14692	Ribosome biogenesis protein BMS1 homolog	BMS1	7	21.2079	21.925	21.8814	22.0857	22.0417	21.7869	21.9235	22.1565	21.6455	22.2875	21.2592	22.6622	22.9986	23.2002	22.9506	22.707	22.4512	22.2757	0.300026	0.237088	0.398216	1.37839	0.80654	0.975068	0.942477	0.693772	0.00405337	0.087284
1176	Q15257	Serine/threonine-protein phosphatase 2A activator	PPP2R4	7	24.6364	24.9035	24.8515	25.0866	24.9607	24.768	21.4595	24.8037	24.5826	24.4402	21.2673	24.462	24.3348	24.6338	24.4706	24.4167	24.5452	24.3329	0.141289	-1.18188	-1.40731	-0.317428	-0.365541	0.975068	0.202559	0.02462	0.435454	0.365789
1177	Q16740	ATP-dependent Clp protease proteolytic subunit, mitochondrial	CLPP	7	23.5345	23.4338	23.6403	23.2881	23.1436	23.7098	22.4101	22.6614	22.7861	23.135	22.7991	22.3605	23.2434	23.3546	23.1697	23.3101	23.861	24.0636	-0.155681	-0.91697	-0.771298	-0.280284	0.208699	0.975068	0.476818	0.355153	0.471636	0.50201
1178	Q49A26	Putative oxidoreductase GLYR1	GLYR1	7	23.0827	23.5105	23.1353	23.6453	23.4176	23.3115	23.0103	23.5884	23.1905	23.0309	23.5657	22.9832	22.6463	22.8513	22.8331	22.6323	22.5528	22.7583	0.215299	0.020242	-0.0495494	-0.465914	-0.595034	0.975068	0.942477	0.875741	0.311954	0.194637
1179	Q52LJ0	Protein FAM98B	FAM98B	7	23.9353	23.5063	23.3187	24.1745	23.9116	23.9088	23.2771	23.7963	23.6354	23.813	23.8168	23.4717	23.7645	23.6456	23.2879	23.6394	23.7685	23.4224	0.411545	-0.0171276	0.113801	-0.0207619	0.023377	0.975068	0.942477	0.843257	0.685116	0.664094
1180	Q53H12	Acylglycerol kinase, mitochondrial	AGK	7	23.4196	23.5362	23.4154	23.1726	23.2413	23.5314	23.3414	23.5077	23.1534	23.1383	23.1798	23.2201	22.8575	23.8337	23.5616	24.0542	24.4196	24.013	-0.141972	-0.122888	-0.277678	-0.039459	0.705178	0.975068	0.942477	0.786048	0.670844	0.129989
1181	Q5QJE6	Deoxynucleotidyltransferase terminal-interacting protein 2	DNTTIP2	7	23.0614	22.3583	21.0902	23.7326	23.2801	23.307	23.8156	22.8795	23.7399	23.9452	22.3318	23.7085	23.7797	22.7604	23.3033	22.6814	22.478	22.8092	1.26993	1.30834	1.15852	1.11114	0.486226	0.0563186	0.119424	0.089371	0.0227687	0.27004
1182	Q5T1M5	FK506-binding protein 15	FKBP15	7	21.8121	21.1942	21.3327	21.8323	21.7102	21.3544	22.2252	21.5025	21.7429	21.3966	22.2791	21.2874	21.5427	21.6027	21.2142	21.554	22.0879	21.7687	0.186015	0.377243	0.208029	0.00690896	0.357258	0.975068	0.942477	0.805164	0.696392	0.373058
1183	Q6DD88	Atlastin-3	ATL3	7	22.7513	22.7208	22.8366	22.6352	22.8687	22.518	21.7488	23.2275	22.8513	22.8525	22.5921	22.8875	22.6166	22.7228	22.6345	23.2193	22.9483	23.1195	-0.0955923	-0.160378	0.00779306	-0.111629	0.326137	0.975068	0.942477	0.893658	0.611966	0.400251
1184	Q6F5E8	Leucine-rich repeat-containing protein 16C	RLTPR	7	21.7581	20.898	21.3912	22.3169	20.3772	21.8463	21.7801	21.4125	22.2182	21.491	22.0792	21.5556	22.1952	21.8982	21.5508	21.9296	21.6373	21.8805	0.164343	0.454474	0.359476	0.532299	0.466657	0.975068	0.941763	0.724684	0.259145	0.284436
1185	Q6KC79	Nipped-B-like protein	NIPBL	7	21.2309	20.8153	20.8288	21.5986	21.4085	21.1396	21.4803	21.1243	21.358	20.8791	21.595	21.4875	20.6853	20.1131	20.7273	20.5989	20.1507	19.97	0.42386	0.362523	0.362205	-0.449743	-0.718497	0.975068	0.942477	0.723767	0.325805	0.124492
1186	Q6NZY4	Zinc finger CCHC domain-containing protein 8	ZCCHC8	7	21.0949	17.8497	17.4987	21.3077	22.1786	21.5061	22.0268	21.6072	21.6522	21.4138	21.6624	21.9009	21.834	21.513	21.5167	21.6954	21.2809	21.2403	2.84966	2.94762	2.84459	2.80678	2.5911	8.48951e-09	1.21659e-06	8.02511e-08	5.61389e-10	3.97132e-09
1187	Q6ZMZ3	Nesprin-3	SYNE3	7	21.5085	20.8775	21.2316	22.9092	22.3288	21.7285	22.1409	22.1579	22.1145	20.7512	21.4876	20.4049	20.8421	21.4717	20.8245	21.5953	21.3843	21.1629	1.11626	0.93189	-0.324668	-0.159759	0.174965	0.142559	0.467328	0.756279	0.575058	0.534028
1188	Q7L1Q6	Basic leucine zipper and W2 domain-containing protein 1	BZW1	7	22.6458	23.6807	23.0657	23.0559	23.8457	23.7753	22.4278	22.5891	23.3452	23.8595	24.3101	24.3299	23.944	24.9225	24.9093	24.8132	24.945	24.9835	0.428221	-0.343366	1.03574	1.46122	1.7832	0.975068	0.942477	0.148097	0.00224292	8.1024e-05
1189	Q7Z3B4	Nucleoporin p54	NUP54	7	21.9475	22.2592	22.3657	22.8301	22.4271	22.2653	21.3661	21.9515	22.6499	22.4873	22.9709	22.449	23.1322	23.2191	23.5337	23.3859	23.793	23.3684	0.31671	-0.201602	0.44494	1.10424	1.32499	0.975068	0.942477	0.653749	0.0237814	0.00430409
1190	Q7Z5L9	Interferon regulatory factor 2-binding protein 2	IRF2BP2	7	22.5508	22.4935	22.7162	22.6327	22.4248	22.8954	20.5687	22.9862	23.2215	22.8594	21.323	22.7501	22.4985	22.8949	22.8807	22.309	22.7207	22.9901	0.0641198	-0.328013	-0.275984	0.171199	0.0864363	0.975068	0.942477	0.786048	0.566026	0.614225
1191	Q86U38	Nucleolar protein 9	NOP9	7	21.5276	21.6914	21.6118	22.1193	22.3484	22.5461	21.4467	21.5424	21.3443	22.7627	23.3088	22.3083	22.7587	22.209	22.1341	22.2557	22.0313	22.4729	0.727688	-0.165816	1.18299	0.75697	0.643015	0.882056	0.942477	0.0814911	0.121241	0.163972
1192	Q86VS8	Protein Hook homolog 3	HOOK3	7	23.3069	24.2575	23.504	22.9861	22.9251	22.2702	23.3985	23.1721	22.9085	22.4835	24.0543	22.504	23.0467	22.2514	22.3714	22.5649	22.8256	22.7268	-0.962322	-0.529769	-0.675542	-1.13294	-0.983671	0.342349	0.895652	0.44651	0.0200122	0.036261
1193	Q8IWX8	Calcium homeostasis endoplasmic reticulum protein	CHERP	7	22.8747	22.8645	21.9053	22.3174	22.7794	23.1345	22.285	22.5756	22.7247	22.7579	22.5202	22.949	23.1234	23.1124	23.2788	23.3884	23.1811	23.277	0.195607	-0.0197391	0.194226	0.6234	0.734	0.975068	0.942477	0.805164	0.197627	0.117715
1194	Q8IWZ3	Ankyrin repeat and KH domain-containing protein 1	ANKHD1	7	21.2022	21.8617	20.7882	22.0898	21.8388	21.8806	21.4593	21.3342	21.5072	21.9766	22.6998	21.5484	22.2059	22.1224	21.7179	21.272	20.1444	22.1882	0.652357	0.149553	0.790898	0.731359	-0.0824896	0.975068	0.942477	0.339305	0.133801	0.61726
1195	Q8NFW8	N-acylneuraminate cytidylyltransferase	CMAS	7	23.8007	24.1681	24.0842	23.9557	24.3298	23.9918	22.0065	23.8008	23.5091	23.5723	23.6763	23.6522	22.9946	22.9923	23.0775	22.962	22.9933	22.6395	0.0747772	-0.912172	-0.384043	-0.996188	-1.15269	0.975068	0.483687	0.708502	0.0427435	0.0136096
1196	Q8TCJ2	Dolichyl-diphosphooligosaccharide--protein glycosyltransferase subunit STT3B	STT3B	7	22.9816	23.0545	22.7797	22.9692	22.5925	22.8192	22.7336	22.7533	22.7137	22.9077	20.9568	22.7675	23.1501	22.8289	22.7375	23.3279	23.1806	23.0217	-0.144968	-0.205047	-0.727931	-0.0330997	0.238127	0.975068	0.942477	0.396205	0.675765	0.474604
1197	Q8TDD1	ATP-dependent RNA helicase DDX54	DDX54	7	22.9897	22.8383	21.7394	22.6416	22.2222	22.669	22.8049	21.9016	23.1224	22.7286	22.5766	22.5553	22.1634	21.9592	22.498	21.0843	22.1546	21.9457	-0.0115421	0.0871701	0.0977132	-0.315608	-0.794299	0.975068	0.942477	0.852335	0.437418	0.0920343
1198	Q92522	Histone H1x	H1FX	7	27.9052	27.6715	27.3758	28.2661	27.6495	27.7551	27.5551	27.5918	27.4737	26.7217	26.127	26.6245	24.9665	24.7867	24.7022	24.8918	24.651	24.7187	0.239397	-0.1106	-1.15976	-2.83237	-2.89698	0.975068	0.942477	0.0891569	3.87305e-10	3.8151e-11
1199	Q92734	Protein TFG	TFG	7	22.2432	22.916	22.1993	22.8072	22.69	23.1732	22.8799	22.9882	23.0271	22.6897	23.6085	23.0453	23.4173	22.633	22.8762	23.0861	23.2369	23.0734	0.437315	0.512194	0.661708	0.522632	0.679277	0.975068	0.902742	0.456137	0.266449	0.14347
1200	Q969Z0	Protein TBRG4	TBRG4	7	22.1525	23.0748	23.2736	22.51	22.0654	22.2933	20.0075	21.4355	22.2521	22.5095	22.265	22.2327	23.6728	23.6061	23.052	23.4424	23.0373	23.1586	-0.544027	-1.60194	-0.49789	0.610036	0.379159	0.975068	0.0285537	0.607009	0.205024	0.355429
1201	Q96A72	Protein mago nashi homolog 2	MAGOHB	7	24.7628	24.7734	24.6744	24.9377	24.8312	24.7303	25.3675	24.8622	24.5603	24.954	25.8638	24.8583	25.0721	25.3497	25.1267	25.0896	25.1787	24.7195	0.0961796	0.193098	0.48847	0.445949	0.259059	0.975068	0.942477	0.616733	0.328342	0.454606
1202	Q96AG4	Leucine-rich repeat-containing protein 59	LRRC59	7	22.8766	23.043	23.7194	23.4544	23.2428	23.3102	23.8449	24.0153	23.6516	24.3681	22.6228	24.3401	24.8649	25.0625	25.2333	24.5595	24.6801	24.6607	0.122787	0.62426	0.563978	1.84053	1.42044	0.975068	0.807761	0.55105	8.28729e-05	0.00210542
1203	Q96C36	Pyrroline-5-carboxylate reductase 2	PYCR2	7	19.849	17.8497	17.4987	18.0705	17.8648	19.7368	20.3781	21.5615	22.1005	23.0707	23.3328	23.2276	24.1753	24.5983	24.6354	24.5599	24.3655	24.4951	0.15821	2.94755	4.81123	6.07052	6.07436	0.975068	1.21659e-06	<0.000000000000001	<0.000000000000001	<0.000000000000001
1204	Q96F15	GTPase IMAP family member 5	GIMAP5	7	23.5495	23.6714	23.6138	23.8589	23.857	23.8325	21.23	23.5069	23.3456	23.0486	23.6599	23.2943	23.4278	22.8094	23.2785	22.8063	22.0882	22.8437	0.237901	-0.917418	-0.27727	-0.439668	-1.03218	0.975068	0.476818	0.786048	0.333506	0.0277282
1205	Q96FV9	THO complex subunit 1	THOC1	7	22.1169	22.7307	22.0282	22.5149	22.1532	22.5533	22.6231	22.5131	22.0714	21.948	21.7706	22.1472	22.8847	22.4632	22.7864	22.0946	22.1435	22.1949	0.115196	0.110601	-0.336676	0.419496	-0.147619	0.975068	0.942477	0.747973	0.351903	0.559814
1206	Q96HY6	DDRGK domain-containing protein 1	DDRGK1	7	23.6174	23.678	23.827	23.8852	23.8101	23.825	24.2524	24.1184	24.2241	23.7994	24.3186	23.7003	24.1951	23.8226	23.773	23.534	23.726	23.8998	0.132659	0.49085	0.231974	0.222804	0.0124842	0.975068	0.915313	0.805164	0.521677	0.669045
1207	Q96JB5	CDK5 regulatory subunit-associated protein 3	CDK5RAP3	7	22.3328	22.127	22.9911	22.7856	22.9524	22.9403	20.9891	22.5275	22.5366	22.4941	23.0586	22.5209	22.8728	22.5687	22.3514	22.3416	22.7384	22.4695	0.409098	-0.465899	0.207542	0.113964	0.0328476	0.975068	0.934199	0.805164	0.610925	0.657698
1208	Q96JY6	PDZ and LIM domain protein 2	PDLIM2	7	23.742	23.3414	24.0602	23.8189	23.9095	23.604	20.6407	24.0275	23.3491	23.0749	21.7104	23.229	22.7208	22.2145	22.9079	21.2249	21.644	21.7102	0.0629373	-1.04211	-1.04309	-1.1001	-2.18812	0.975068	0.332786	0.144596	0.0243518	8.81436e-07
1209	Q96T37	Putative RNA-binding protein 15	RBM15	7	23.0234	23.021	23.5776	22.7389	22.8851	23.0479	22.6326	22.682	22.5815	22.7595	22.4342	23.0445	22.7481	23.2153	23.2405	22.8339	22.7079	23.078	-0.3167	-0.575289	-0.461296	-0.139361	-0.334079	0.975068	0.851299	0.639645	0.594584	0.393399
1210	Q99729	Heterogeneous nuclear ribonucleoprotein A/B	HNRNPAB	7	25.4245	25.1534	24.9692	25.4084	25.2844	25.2955	25.992	25.0974	25.5685	25.7509	24.505	25.4437	25.3446	26.4667	26.3355	26.403	25.9554	26.3277	0.147076	0.370242	0.0508339	0.866563	1.04635	0.975068	0.942477	0.875741	0.0782225	0.0257613
1211	Q9BRP8	Partner of Y14 and mago	WIBG	7	23.4373	22.9217	23.1906	23.6776	23.0872	23.2136	23.842	23.114	23.6616	22.8001	23.1351	22.9659	23.0003	22.6268	22.7251	23.1259	23.1812	23.0974	0.142892	0.355966	-0.216197	-0.399164	-0.0483616	0.975068	0.942477	0.805164	0.36549	0.646571
1212	Q9BRR9	Rho GTPase-activating protein 9	ARHGAP9	7	23.4294	23.0748	22.3346	23.2939	23.3744	23.4675	23.376	23.1526	23.2388	22.9324	23.3163	22.6814	22.0079	22.0898	22.1898	21.9308	21.7306	22.0723	0.432305	0.309533	0.0304271	-0.85046	-1.03503	0.975068	0.942477	0.882015	0.0836235	0.0273331
1213	Q9BVI4	Nucleolar complex protein 4 homolog	NOC4L	7	22.2659	22.0405	21.6401	21.9323	22.1	21.7424	22.782	22.7814	22.7825	22.8633	20.7675	22.8617	23.1568	23.9665	23.8418	23.916	23.2508	23.3277	-0.0572794	0.799791	0.182002	1.67286	1.516	0.975068	0.625317	0.807013	0.000400796	0.00097218
1214	Q9BVP2	Guanine nucleotide-binding protein-like 3	GNL3	7	22.1881	22.3214	22.4435	23.5122	21.574	22.4076	23.3995	21.9725	22.9443	23.7774	22.9139	23.614	23.9846	24.3681	23.7252	24.5345	24.2455	24.4878	0.180278	0.454457	1.11746	1.70831	2.10493	0.975068	0.941763	0.106694	0.000288373	2.38831e-06
1215	Q9H0L4	Cleavage stimulation factor subunit 2 tau variant	CSTF2T	7	23.3091	22.943	22.9732	23.6608	23.3258	23.208	23.2568	23.6783	23.8612	23.4968	23.441	23.4037	23.672	23.1848	23.581	23.0481	23.1693	23.2538	0.323081	0.523635	0.372053	0.404135	0.0819499	0.975068	0.898815	0.716435	0.361528	0.617729
1216	Q9H2J4	Phosducin-like protein 3	PDCL3	7	22.015	20.8086	19.499	21.7203	21.4345	21.701	21.6084	22.2043	22.2714	22.2111	22.0306	22.6711	23.0479	23.0222	22.8841	22.6886	22.4482	22.6616	0.844356	1.25382	1.53006	2.21053	1.82529	0.586605	0.151651	0.0116425	1.55579e-06	5.27411e-05
1217	Q9H2U2	Inorganic pyrophosphatase 2, mitochondrial	PPA2	7	24.4621	24.0204	23.5882	24.843	24.0455	24.5306	24.2107	23.7344	24.3711	24.4563	24.4151	24.0217	24.0825	23.8601	23.6999	24.3981	24.3434	24.3534	0.449458	0.0818494	0.274116	-0.142728	0.341408	0.975068	0.942477	0.786048	0.59068	0.387045
1218	Q9H501	ESF1 homolog	ESF1	7	22.3584	22.4415	22.5202	22.3334	21.9874	20.6202	21.9554	20.6334	22.1996	22.3735	22.6813	23.1255	22.6087	22.101	22.3437	21.9066	21.6114	21.2668	-0.793036	-0.843901	0.286747	-0.0888994	-0.845121	0.706978	0.567754	0.781989	0.632216	0.0735703
1219	Q9H773	dCTP pyrophosphatase 1	DCTPP1	7	21.1106	20.9521	21.0335	21.9074	21.4845	20.8835	23.0671	22.673	23.3762	23.896	22.3589	23.5579	23.9481	23.8356	24.1968	24.3268	23.725	23.8138	0.393067	2.0067	2.23886	2.9614	2.92317	0.975068	0.00239367	4.55245e-05	5.531e-11	2.5198e-11
1220	Q9HAV4	Exportin-5	XPO5	7	20.2499	20.7437	20.5178	20.7635	21.0438	21.2663	22.0093	20.7978	21.7727	22.5943	22.495	22.3884	23.1465	22.6552	22.9745	22.5287	22.5895	22.622	0.520732	1.02277	1.98875	2.42157	2.07626	0.975068	0.355025	0.000413674	1.15595e-07	3.35257e-06
1221	Q9HAV7	GrpE protein homolog 1, mitochondrial	GRPEL1	7	23.0996	22.5768	22.7291	23.2519	23.1388	23.0429	23.6324	23.493	24.1458	23.8524	23.8834	23.9472	24.4782	24.1306	24.1246	24.4125	24.1917	24.5018	0.342682	0.955272	1.09249	1.44264	1.56684	0.975068	0.434696	0.118188	0.00255815	0.000626462
1222	Q9NQW7	Xaa-Pro aminopeptidase 1	XPNPEP1	7	23.0751	22.325	22.7304	23.5005	22.939	22.4421	23.2279	22.8059	22.7552	22.7749	23.8736	21.8694	24.0405	23.5385	23.7641	24.1746	24.2626	24.3178	0.250354	0.219496	0.129184	1.07085	1.54151	0.975068	0.942477	0.835403	0.0285711	0.000786855
1223	Q9NRG9	Aladin	AAAS	7	23.3022	22.6432	23.01	23.0826	23.3588	23.5906	20.5529	23.3582	22.5437	22.9003	23.2015	23.4505	22.5216	23.9494	23.0729	23.0082	23.5686	23.3798	0.358895	-0.83345	0.198996	0.196219	0.333787	0.975068	0.583395	0.805164	0.545059	0.393399
1224	Q9NRZ9	Lymphoid-specific helicase	HELLS	7	17.9206	17.8497	17.4987	18.0705	17.8648	18.5506	17.735	17.1203	18.1647	17.9624	20.0171	17.9195	22.3838	22.3667	21.9099	21.7751	21.8271	21.4208	0.405634	-0.0830111	0.876662	4.46381	3.91798	0.975068	0.942477	0.259012	<0.000000000000001	<0.000000000000001
1225	Q9NUJ1	Mycophenolic acid acyl-glucuronide esterase, mitochondrial	ABHD10	7	23.666	24.1444	23.9033	23.9211	24.0825	23.9347	21.8028	23.8938	23.8385	23.6396	22.6093	23.55	23.5594	23.8961	23.5799	24.3527	24.406	24.1112	0.0748415	-0.726193	-0.638229	-0.226111	0.385389	0.975068	0.711318	0.481899	0.518333	0.350011
1226	Q9NW13	RNA-binding protein 28	RBM28	7	20.9128	17.8497	17.4987	20.816	20.4835	20.6593	21.5319	20.6163	20.9451	21.5213	21.8646	21.5359	22.1492	21.4499	21.2215	21.4745	21.414	21.3409	1.89914	2.27736	2.88685	2.85311	2.65604	0.00037983	0.000349155	4.92152e-08	2.84011e-10	1.56263e-09
1227	Q9NZ01	Very-long-chain enoyl-CoA reductase	TECR	7	23.7607	23.9294	23.6211	24.1427	23.7789	24.0287	22.725	23.6691	23.7463	23.4889	23.9671	23.4712	23.9362	23.9347	23.7689	24.4991	24.532	24.3585	0.212998	-0.390227	-0.128002	0.109558	0.692811	0.975068	0.942477	0.835403	0.614154	0.136759
1228	Q9P0L0	Vesicle-associated membrane protein-associated protein A	VAPA	7	24.5137	23.796	23.9451	24.5597	24.3786	24.478	23.3892	24.4911	24.3859	24.2418	23.3235	24.7049	25.0303	25.1297	23.7289	24.4773	24.8854	24.8527	0.387175	0.00379646	0.0051068	0.544697	0.653525	0.975068	0.942477	0.893658	0.251305	0.158457
1229	Q9UBB4	Ataxin-10	ATXN10	7	28.3815	21.805	28.384	21.985	22.9114	25.0658	21.8241	23.1099	22.4881	21.711	23.9333	24.3235	23.1459	22.535	22.5769	21.9657	23.0336	22.3696	-2.86941	-3.71613	-2.86756	-3.43759	-3.73385	6.49364e-09	3.99503e-10	6.10145e-08	1.8e-14	<0.000000000000001
1230	Q9UBC2	Epidermal growth factor receptor substrate 15-like 1	EPS15L1	7	22.2838	21.9074	21.7598	22.2456	22.389	22.3252	22.8361	21.9071	22.1468	22.1189	22.017	21.4527	20.675	20.6267	20.8061	20.8708	20.8832	21.6631	0.336245	0.312943	-0.120822	-1.28113	-0.844644	0.975068	0.942477	0.839665	0.00792831	0.0736278
1231	Q9UBQ7	Glyoxylate reductase/hydroxypyruvate reductase	GRHPR	7	23.9544	24.8021	24.5405	24.4277	24.4152	24.5159	24.2509	24.2273	24.7507	23.7255	24.3078	24.4782	24.2343	24.3074	24.1721	24.5497	24.7326	24.3911	0.0206248	-0.02269	-0.261812	-0.194407	0.125476	0.975068	0.942477	0.791117	0.546564	0.580103
1232	Q9UI10	Translation initiation factor eIF-2B subunit delta	EIF2B4	7	22.6078	22.6795	22.7193	22.2185	22.0491	22.2384	22.6583	21.8737	21.9127	22.5353	21.7468	22.0416	22.7354	22.4802	22.813	22.5195	23.1274	22.7493	-0.50021	-0.520658	-0.560981	0.00731954	0.129884	0.975068	0.899944	0.553732	0.696355	0.576966
1233	Q9ULZ3	Apoptosis-associated speck-like protein containing a CARD	PYCARD	7	24.1632	23.7206	24.0797	24.1268	24.017	23.7419	23.7568	23.7102	24.0863	22.9178	24.0442	23.2984	21.4346	22.3839	22.3992	22.7767	22.9061	23.4179	-0.0258906	-0.136731	-0.567681	-1.91524	-0.95422	0.975068	0.942477	0.548546	3.87758e-05	0.0424038
1234	Q9UNP9	Peptidyl-prolyl cis-trans isomerase E	PPIE	7	21.7078	22.1191	21.928	21.7912	21.4578	21.6341	21.3451	21.3545	21.3357	21.7005	21.534	21.3458	22.4844	21.3719	22.0328	21.9861	22.2405	22.0347	-0.290582	-0.573205	-0.391538	0.0447727	0.168814	0.975068	0.855448	0.703985	0.667856	0.539322
1235	Q9UPT8	Zinc finger CCCH domain-containing protein 4	ZC3H4	7	23.9739	24.3713	24.1771	24.0526	23.8269	23.9845	24.8986	22.6721	22.9715	23.1777	22.0424	22.4235	23.1628	22.4365	22.5202	22.8868	20.9578	20.7354	-0.219433	-0.660024	-1.6262	-1.46759	-2.64741	0.975068	0.780224	0.00615855	0.00214827	1.77156e-09
1236	Q9Y224	UPF0568 protein C14orf166	C14orf166	7	25.0056	25.2064	25.3531	25.6606	25.2772	25.4252	23.8758	25.249	25.4082	25.283	23.6496	25.4307	24.734	25.4927	25.6099	25.4274	25.468	25.5355	0.26598	-0.344027	-0.400614	0.0905106	0.288585	0.975068	0.942477	0.69058	0.63115	0.430233
1237	Q9Y228	TRAF3-interacting JNK-activating modulator	TRAF3IP3	7	24.8405	24.5065	24.5094	25.0552	24.771	24.8468	25.2211	24.9494	24.9765	24.6122	24.8547	24.5065	24.1555	23.8966	23.5224	23.0203	23.4329	23.4422	0.272228	0.430219	0.039027	-0.76058	-1.32033	0.975068	0.942477	0.879291	0.119685	0.00441576
1238	Q9Y263	Phospholipase A-2-activating protein	PLAA	7	22.2695	21.3426	21.5403	22.0711	21.8546	22.1217	22.8522	21.399	22.418	22.4279	22.6688	22.3605	22.8344	22.3643	22.1624	22.7054	22.783	22.9275	0.298323	0.505582	0.768241	0.736243	1.08783	0.975068	0.909741	0.356919	0.131637	0.0200353
1239	Q9Y295	Developmentally-regulated GTP-binding protein 1	DRG1	7	23.706	23.6027	23.4919	24.1746	23.5544	23.6598	24.3992	23.7976	23.7842	24.0189	22.6394	24.1187	24.5533	24.5481	24.4092	24.5578	24.5048	24.5132	0.196032	0.393432	-0.00786327	0.9033	0.925035	0.975068	0.942477	0.893658	0.0661516	0.0493801
1240	Q9Y2X7	ARF GTPase-activating protein GIT1	GIT1	7	22.1442	22.7811	22.6348	22.2636	22.4457	22.407	21.3929	22.4192	22.6389	22.0778	21.7204	22.9754	22.6896	23.0413	23.2446	23.0838	22.8302	22.6938	-0.147952	-0.36975	-0.262203	0.471769	0.349203	0.975068	0.942477	0.790846	0.307004	0.379264
1241	Q9Y383	Putative RNA-binding protein Luc7-like 2	LUC7L2	7	24.8881	24.2795	24.604	25.1895	24.7901	24.906	25.1298	25.0443	25.1561	25.1977	25.0124	25.0784	25.1418	25.2368	25.1954	25.2271	25.2388	25.3271	0.371341	0.519549	0.505664	0.600801	0.673811	0.975068	0.899944	0.599282	0.211323	0.146629
1242	Q9Y5Z4	Heme-binding protein 2	HEBP2	7	24.2642	23.6447	22.8841	24.1333	23.2362	23.798	22.1603	22.9834	23.9682	23.3287	23.6618	23.3144	23.1245	21.9047	23.1142	22.97	22.1606	23.2509	0.124825	-0.56032	-0.162709	-0.883161	-0.80382	0.975068	0.864582	0.817981	0.0724796	0.0882682
1243	Q9Y6G9	Cytoplasmic dynein 1 light intermediate chain 1	DYNC1LI1	7	23.2359	23.5464	23.2195	23.6381	23.1729	23.8332	22.5917	23.8347	23.4092	23.233	23.2467	23.4659	23.8514	23.0829	23.4721	23.5418	23.1017	23.2527	0.214131	-0.0553559	-0.0187268	0.13486	-0.0351997	0.975068	0.942477	0.886797	0.596357	0.657365
1244	Q9Y6M9	NADH dehydrogenase [ubiquinone] 1 beta subcomplex subunit 9	NDUFB9	7	24.3864	24.3391	24.0324	24.1446	24.2072	24.0512	25.2052	23.959	23.9413	23.8476	22.4214	23.5812	23.4401	23.055	23.5458	23.4768	23.531	23.3831	-0.118294	0.115837	-0.969243	-0.905663	-0.788998	0.975068	0.942477	0.190054	0.0657351	0.0939435
1245	Q9Y6X4	Soluble lamin-associated protein of 75 kDa	FAM169A	7	22.4984	22.3099	21.8568	22.4877	22.0948	22.5604	22.5455	22.3314	22.8816	22.2634	22.6973	22.3443	21.535	21.0926	21.252	20.7344	20.7913	21.3752	0.159303	0.364501	0.213298	-0.92846	-1.2547	0.975068	0.942477	0.805164	0.0591149	0.00701437
1246	P06241;P07947	Tyrosine-protein kinase Fyn;Tyrosine-protein kinase Yes	FYN;YES1	7	22.9328	23.6804	23.6921	23.0139	23.3399	23.7322	22.6405	23.3922	23.4016	23.6315	23.8633	23.8007	23.2338	23.8675	24.1688	23.6001	23.8651	23.8213	-0.0730987	-0.290354	0.330053	0.321615	0.327103	0.975068	0.942477	0.75356	0.431544	0.399436
1247	P63092;Q5JWF2	Guanine nucleotide-binding protein G(s) subunit alpha isoforms short;Guanine nucleotide-binding protein G(s) subunit alpha isoforms XLas	GNAS	7	22.8435	22.3307	22.7697	22.9543	22.962	22.6193	21.8222	23.0813	23.1488	22.9431	23.6335	22.7016	23.1909	22.6527	22.7496	22.7632	23.0988	23.2838	0.197251	0.0361414	0.444763	0.216435	0.400626	0.975068	0.942477	0.653749	0.52879	0.337888
1248	Q15438	Cytohesin-1	CYTH1	6	23.2954	23.6348	23.2977	23.2021	23.2483	23.12	22.7299	22.9009	22.7841	22.4513	22.1005	22.6401	21.6805	21.7697	21.9305	22.0605	22.2421	22.4781	-0.219189	-0.604318	-1.01196	-1.61575	-1.14907	0.975068	0.822688	0.162325	0.000652319	0.0138631
1249	O43488	Aflatoxin B1 aldehyde reductase member 2	AKR7A2	6	24.1262	24.2142	23.7504	24.5169	23.6528	23.883	23.3351	24.0513	23.6127	23.6201	23.4751	23.7664	24.1343	23.58	23.529	24.1356	24.1096	23.9546	-0.0126965	-0.363904	-0.409726	-0.28249	0.0363801	0.975068	0.942477	0.688215	0.468859	0.656202
1250	P27635	60S ribosomal protein L10	RPL10	6	26.0672	25.2929	24.965	25.5525	25.3361	25.6822	24.968	25.5703	25.4733	25.8383	22.8606	26.0604	25.8671	26.064	26.335	25.823	25.6237	25.5814	0.0818569	-0.104523	-0.521946	0.646991	0.234316	0.975068	0.942477	0.587991	0.182079	0.477126
1251	P41227	N-alpha-acetyltransferase 10	NAA10	6	23.6134	23.5812	23.1276	23.4716	23.4555	23.8275	22.5844	23.4573	23.5022	23.7295	22.1683	24.1894	24.5327	24.3326	24.6951	24.2971	24.5318	24.4193	0.144168	-0.25945	-0.0782921	1.07944	0.975355	0.975068	0.942477	0.86291	0.0272513	0.0378156
1252	P43250	G protein-coupled receptor kinase 6	GRK6	6	23.4537	23.0897	23.189	23.5274	23.1048	23.3393	22.0503	22.387	23.186	23.0618	22.7127	22.251	22.3684	21.9358	22.3116	22.0506	22.9401	21.296	0.0797068	-0.703039	-0.56897	-1.0389	-1.14858	0.975068	0.737566	0.548033	0.0338322	0.0138765
1253	Q13363	C-terminal-binding protein 1	CTBP1	6	23.5808	23.1721	24.3769	23.5852	23.9371	23.3991	21.9086	23.4194	23.1695	23.3077	23.396	23.4793	23.1534	23.0451	22.8886	23.3681	23.55	23.3927	-0.069443	-0.877423	-0.315587	-0.680898	-0.27297	0.975068	0.531692	0.762988	0.160768	0.441979
1254	Q92783	Signal transducing adapter molecule 1	STAM	6	26.7305	27.5001	25.7194	26.4248	26.5222	26.2039	25.9397	26.2273	26.0002	26.1034	27.1791	26.0298	25.7871	25.8793	25.8201	26.5217	27.3432	27.2452	-0.266357	-0.594286	-0.212594	-0.821181	0.386692	0.975068	0.833861	0.805164	0.0950495	0.350005
1255	P07437	Tubulin beta chain	TUBB	25	28.3188	28.518	28.6343	28.5401	28.6644	28.6022	28.8723	28.8307	28.732	28.6886	29.3649	28.8144	29.6798	29.8192	29.802	30.2499	30.0572	30.2731	0.111863	0.321275	0.465565	1.27664	1.70303	0.975068	0.942477	0.637026	0.00815035	0.000182019
1256	P51692	Signal transducer and activator of transcription 5B	STAT5B	20	23.1481	23.1226	23.2814	23.0461	23.0604	23.1416	23.1318	23.0276	23.229	22.7719	23.0365	23.2601	22.5892	23.4349	22.5481	23.2129	23.5054	23.3232	-0.101283	-0.0545401	-0.161176	-0.326614	0.163162	0.975068	0.942477	0.817981	0.42594	0.545602
1257	O00148	ATP-dependent RNA helicase DDX39A	DDX39A	16	24.0972	24.4373	24.504	24.3468	24.5334	24.6311	24.0347	24.542	24.723	24.611	24.3995	25.0398	24.8393	25.4445	25.3905	25.5374	25.4259	25.4349	0.15759	0.087068	0.337283	0.87862	1.1199	0.975068	0.942477	0.747355	0.0739684	0.0165437
1258	Q13310	Polyadenylate-binding protein 4	PABPC4	15	21.1612	20.8294	21.0419	22.4155	22.3168	21.8219	23.0764	23.2616	22.8639	23.7837	21.9243	23.8537	24.1917	23.9531	23.8956	23.7806	23.6338	23.7568	1.1739	2.05643	2.17638	3.00263	2.7129	0.100542	0.00173332	8.17e-05	2.9684e-11	6.69671e-10
1259	Q9NVA2	Septin-11	2011-09-01	13	24.1483	23.4091	23.6686	24.238	23.9835	23.7114	23.8445	24.0898	24.1514	23.6357	24.4277	23.3515	23.9129	23.1881	23.1453	23.2096	23.6272	23.3835	0.235605	0.286583	0.062956	-0.326568	-0.335231	0.975068	0.942477	0.86964	0.42594	0.39302
1260	P16989	Y-box-binding protein 3	YBX3	11	21.8303	20.0284	21.1941	23.4193	22.5981	22.8515	23.7587	24.6756	25.1058	25.2255	24.2837	24.9106	24.5034	24.1932	24.3574	22.9555	23.3741	23.155	1.93873	3.4958	3.78904	3.33373	2.14397	0.000262125	4.30477e-09	2.7e-13	1.18e-13	1.49906e-06
1261	P61981	14-3-3 protein gamma;14-3-3 protein gamma, N-terminally processed	YWHAG	10	25.4331	25.0317	24.6748	25.7633	25.2334	25.2908	25.9722	25.535	25.379	25.8546	26.5358	25.5527	26.4324	26.0169	25.8039	26.1861	26.3286	26.1402	0.382646	0.582215	0.934479	1.03784	1.17176	0.975068	0.841168	0.211995	0.0340208	0.0121414
1262	Q12965	Unconventional myosin-Ie	MYO1E	10	17.9206	17.8497	17.4987	18.0705	17.8648	18.5506	17.735	17.1203	18.1647	17.9624	17.9411	17.9195	15.7773	18.2553	19.6514	21.9744	23.9011	22.0117	0.405634	-0.0830111	0.184678	0.138345	4.87275	0.975068	0.942477	0.805164	0.594803	<0.000000000000001
1263	P24941	Cyclin-dependent kinase 2	CDK2	8	17.9206	17.8497	17.4987	18.0705	17.8648	18.5506	17.735	17.1203	20.433	21.9158	21.4676	21.7091	23.3709	24.1011	24.0434	24.5483	24.278	24.4611	0.405634	0.673093	3.94118	6.08212	6.67282	0.975068	0.7656	2e-14	<0.000000000000001	<0.000000000000001
1264	Q92922	SWI/SNF complex subunit SMARCC1	SMARCC1	8	17.9206	17.8497	22.0851	21.5797	17.8648	18.5506	21.9528	21.7734	22.1124	22.083	22.1502	21.9701	22.6686	23.4069	22.5984	22.2709	22.5064	22.4028	0.0465683	2.66107	2.78263	3.60619	3.10822	0.975068	1.68733e-05	1.67412e-07	<0.000000000000001	1.136e-12
1265	Q96JJ3	Engulfment and cell motility protein 2	ELMO2	8	21.8307	21.9742	22.4687	21.7985	21.986	21.9864	21.8644	22.1761	21.4662	21.1101	21.9334	21.6932	20.1377	20.8526	20.7138	21.2708	21.1517	20.925	-0.16754	-0.255632	-0.512271	-1.52313	-0.975382	0.975068	0.942477	0.596885	0.00138404	0.0378156
1266	P61026	Ras-related protein Rab-10	RAB10	7	24.2226	24.0418	24.1285	24.1595	24.111	24.0522	25.0316	23.9697	24.1793	24.4635	22.0829	24.1291	23.7692	24.1589	24.8461	24.6948	24.5186	24.3643	-0.0234294	0.262526	-0.572475	0.127115	0.394916	0.975068	0.942477	0.544618	0.602344	0.342602
1267	Q9H2G2	STE20-like serine/threonine-protein kinase	SLK	7	21.1817	17.8497	17.4987	21.4938	21.5082	21.5225	21.0821	21.4136	21.4036	17.9624	17.9411	21.2189	21.7343	21.5459	21.13	21.2929	21.3031	21.7888	2.66482	2.45641	0.197421	2.62671	2.61823	8.82898e-08	8.82025e-05	0.805164	7.31099e-09	2.7173e-09
1268	Q9NYF8	Bcl-2-associated transcription factor 1	BCLAF1	7	23.345	23.2245	23.0176	23.5893	23.1441	23.4798	24.6503	23.5966	23.9035	23.9733	24.3487	23.7253	23.9732	23.5059	23.6359	23.3225	23.3627	23.4205	0.20867	0.854442	0.82005	0.509272	0.17283	0.975068	0.557144	0.313502	0.27696	0.536472
1269	O00487	26S proteasome non-ATPase regulatory subunit 14	PSMD14	6	24.1751	24.258	24.3128	24.3331	24.2597	24.1815	21.354	24.4702	24.4133	24.8532	24.0225	24.8239	25.4209	25.3018	25.5042	25.7042	25.6168	25.7858	0.00946406	-0.836148	0.317916	1.16034	1.4536	0.975068	0.579568	0.762185	0.0170435	0.00161905
1270	O00560	Syntenin-1	SDCBP	6	21.4175	22.0274	22.4548	23.1379	22.9023	22.2786	23.4582	23.9742	22.6472	22.4975	22.4	22.7719	23.5447	23.5384	23.3805	23.865	23.4799	23.7013	0.806351	1.39333	0.589929	1.52131	1.71554	0.669234	0.0838479	0.528586	0.00140371	0.000160543
1271	O14617	AP-3 complex subunit delta-1	AP3D1	6	22.3103	22.2686	21.8974	22.4132	22.0139	22.4402	22.4092	22.0035	22.7255	22.3866	21.7054	22.3043	22.1418	22.1096	22.1475	22.0555	22.2562	21.8437	0.130328	0.2206	-0.0266651	-0.0257865	-0.106991	0.975068	0.942477	0.883151	0.681022	0.597803
1272	O14976	Cyclin-G-associated kinase	GAK	6	20.4739	21.1915	20.9666	21.5105	21.4778	21.4542	21.2481	21.4244	20.8595	20.7173	20.7958	20.8703	20.8171	20.859	20.8033	20.786	20.8468	20.2151	0.603493	0.299999	-0.0828729	-0.0508771	-0.261347	0.975068	0.942477	0.859723	0.662556	0.452894
1273	O15160	DNA-directed RNA polymerases I and III subunit RPAC1	POLR1C	6	22.7131	23.1542	22.7421	23.0779	22.8896	23.2994	23.2841	23.2893	23.58	23.6117	23.4225	23.6748	23.7151	23.7788	23.5072	23.1066	22.8164	23.0972	0.219137	0.514636	0.699811	0.797222	0.136928	0.975068	0.901697	0.423347	0.104602	0.571054
1274	O15511	Actin-related protein 2/3 complex subunit 5	ARPC5	6	26.0286	25.8017	25.7722	26.0079	25.8794	25.7835	25.6044	26.0148	25.4839	25.2009	26.0356	25.3831	25.1786	24.9594	24.9911	25.2377	25.3488	25.214	0.022751	-0.166452	-0.327634	-0.824486	-0.600661	0.975068	0.942477	0.754013	0.0938893	0.191699
1275	O43172	U4/U6 small nuclear ribonucleoprotein Prp4	PRPF4	6	22.9605	23.2006	22.9192	23.3159	23.2687	23.4376	23.1789	23.3853	23.7016	23.4885	23.9581	23.6699	23.7096	23.6744	23.843	23.4862	23.4972	23.5588	0.313947	0.395159	0.678711	0.715543	0.487267	0.975068	0.942477	0.442798	0.141614	0.269616
1276	O43252	Bifunctional 3-phosphoadenosine 5-phosphosulfate synthase 1;Sulfate adenylyltransferase;Adenylyl-sulfate kinase	PAPSS1	6	17.9206	17.8497	23.9806	24.4731	24.1771	24.7186	17.735	24.5331	18.1647	25.1288	25.418	24.7666	25.1639	24.8314	24.8063	24.2669	23.4482	25.1951	4.53935	0.227316	5.1875	5.0169	4.38644	<0.000000000000001	0.942477	<0.000000000000001	<0.000000000000001	<0.000000000000001
1277	O43447	Peptidyl-prolyl cis-trans isomerase H	PPIH	6	23.8536	23.819	23.4095	23.9827	23.7389	23.7425	23.2447	23.8485	24.296	23.5868	23.7256	23.7484	23.7856	23.7777	23.5141	23.8164	23.7966	23.7623	0.127351	0.10239	-0.00711442	-0.00157596	0.0977373	0.975068	0.942477	0.893658	0.69872	0.604495
1278	O43660	Pleiotropic regulator 1	PLRG1	6	22.9923	23.0995	22.6139	22.1874	22.4247	22.64	21.1497	22.7908	21.8943	21.6145	23.0816	22.2344	23.0232	23.2904	22.5503	22.3284	22.3662	22.6978	-0.484529	-0.956978	-0.591751	0.052713	-0.437758	0.975068	0.432744	0.528586	0.660639	0.30843
1279	O43765	Small glutamine-rich tetratricopeptide repeat-containing protein alpha	SGTA	6	23.2718	17.8497	17.4987	20.8612	20.891	21.447	21.2081	21.3928	20.9963	21.5061	22.1873	21.1467	21.8874	22.1117	22.505	22.1593	22.3681	21.9504	1.52632	1.65898	2.07327	2.62793	2.61919	0.0090356	0.0207953	0.000200446	7.2324e-09	2.68685e-09
1280	O43865	Putative adenosylhomocysteinase 2	AHCYL1	6	21.5088	21.5425	21.5258	22.6394	21.942	21.7451	21.716	21.9154	22.0841	20.9615	21.7595	21.9639	22.4515	22.6484	21.6089	22.0616	22.0623	21.8723	0.583125	0.379467	0.0359407	0.710563	0.473056	0.975068	0.942477	0.880241	0.144796	0.279341
1281	O60271	C-Jun-amino-terminal kinase-interacting protein 4	SPAG9	6	21.4418	21.8496	21.6601	21.4402	20.9453	21.298	21.1571	21.8813	21.9907	21.3017	21.099	21.5313	22.1479	22.6531	22.2564	22.1856	22.3201	22.0275	-0.42266	0.025846	-0.339808	0.701982	0.527279	0.975068	0.942477	0.744876	0.149491	0.239309
1282	O60711	Leupaxin	LPXN	6	24.6994	24.7052	24.4811	25.1721	24.4889	24.3983	22.9922	24.6115	24.4239	24.389	23.5119	24.1822	24.6758	24.6912	24.4606	25.2086	25.0881	25.1767	0.0578779	-0.619377	-0.600874	-0.0193907	0.529237	0.975068	0.812532	0.521773	0.686091	0.237852
1283	O60828	Polyglutamine-binding protein 1	PQBP1	6	22.7928	22.8792	23.3097	23.2332	22.9095	22.8383	23.5302	23.4722	23.421	23.4613	23.6105	23.17	23.7158	23.2666	23.171	23.0175	23.5854	23.3645	-0.000192119	0.480553	0.42003	0.390534	0.32858	0.975068	0.920334	0.67853	0.37233	0.39796
1284	O60885	Bromodomain-containing protein 4	BRD4	6	22.2409	21.9226	21.8855	22.619	22.1212	22.0518	21.9759	21.9025	22.3394	22.0683	22.3995	21.9386	21.6725	22.5942	21.6677	22.3695	22.4619	22.8067	0.247682	0.0562698	0.119137	-0.0381888	0.529688	0.975068	0.942477	0.840882	0.671437	0.237724
1285	O75530	Polycomb protein EED	EED	6	20.8799	20.6705	20.3648	20.9894	20.2293	21.3975	21.7368	20.3782	21.4538	22.6829	22.3002	21.4015	23.0649	22.7313	22.5557	22.0574	22.1564	22.2769	0.23364	0.551183	1.48976	2.14554	1.52515	0.975068	0.872867	0.0147529	3.27399e-06	0.000900451
1286	O75569	Interferon-inducible double-stranded RNA-dependent protein kinase activator A	PRKRA	6	23.4085	23.191	22.9522	23.3809	22.9802	23.4197	22.9412	23.4471	23.1728	23.2988	23.1627	22.8825	23.5298	23.2931	23.2538	23.7057	23.5456	23.6972	0.0763716	0.00313838	-0.0692158	0.175012	0.46561	0.975068	0.942477	0.867893	0.564862	0.284514
1287	O75937	DnaJ homolog subfamily C member 8	DNAJC8	6	24.868	24.7702	24.7303	25.3751	25.1723	25.0355	24.8485	25.022	25.0197	25.0207	25.148	24.8738	24.8441	24.7338	24.516	24.466	24.5336	24.6234	0.404748	0.173858	0.224662	-0.0915675	-0.248506	0.975068	0.942477	0.805164	0.630407	0.464998
1288	O94903	Proline synthase co-transcribed bacterial homolog protein	PROSC	6	23.6432	23.666	23.5194	23.7486	23.5007	23.8535	22.4051	23.5916	23.8117	23.6726	23.217	23.5843	23.52	23.5503	23.4944	23.6186	23.239	23.5117	0.0913864	-0.340058	-0.118234	-0.0879812	-0.153075	0.975068	0.942477	0.840889	0.632463	0.555727
1289	O94979	Protein transport protein Sec31A	SEC31A	6	22.3665	22.7616	22.5623	22.7368	22.6215	22.651	22.5482	22.5989	22.1143	22.3907	22.7998	22.6033	22.6899	22.0648	22.5689	22.1465	22.2129	22.3291	0.106312	-0.143041	0.0344709	-0.122247	-0.333968	0.975068	0.942477	0.880241	0.604851	0.393399
1290	O95218	Zinc finger Ran-binding domain-containing protein 2	ZRANB2	6	23.4706	23.1248	23.783	23.154	23.2737	23.2132	22.8412	22.3059	23.1273	22.664	22.8055	21.9423	22.4283	22.7195	22.2895	22.8466	22.3293	22.765	-0.245802	-0.701326	-0.988807	-0.980329	-0.812484	0.975068	0.740552	0.174974	0.0459793	0.0851851
1291	O95248	Myotubularin-related protein 5	SBF1	6	21.9918	22.1854	21.7331	22.4288	22.0534	22.3782	22.4889	22.2463	22.6173	22.6188	22.861	21.462	22.0017	21.3366	21.2482	21.2045	21.4003	21.3558	0.316707	0.480728	0.343823	-0.441287	-0.649884	0.975068	0.920334	0.742223	0.332184	0.160402
1292	O95319	CUGBP Elav-like family member 2	CELF2	6	23.8973	24.016	23.7229	22.9216	23.8808	23.5836	23.2231	24.0755	23.6925	23.7962	24.2455	23.823	23.7054	24.1517	24.1923	24.487	24.2593	24.3596	-0.416705	-0.215008	0.076213	0.137758	0.489964	0.975068	0.942477	0.862927	0.594803	0.267951
1293	O95602	DNA-directed RNA polymerase I subunit RPA1	POLR1A	6	20.9847	17.8497	17.4987	18.0705	17.8648	20.848	22.1571	20.9929	21.7726	22.0553	21.7546	21.3743	22.2178	21.3169	21.9667	20.7304	21.1215	21.3843	0.15004	2.86316	2.95035	3.05611	2.30102	0.975068	2.72226e-06	2.34251e-08	1.2686e-11	2.10166e-07
1294	P00403	Cytochrome c oxidase subunit 2	MT-CO2	6	26.1862	26.5748	26.5082	26.4068	26.49	26.3259	26.7209	26.4283	26.4173	26.1596	24.5255	26.0404	25.44	25.8735	25.9444	25.8238	25.8811	25.7255	-0.0154819	0.0991016	-0.847891	-0.670423	-0.612898	0.975068	0.942477	0.284622	0.16761	0.182989
1295	P04181	Ornithine aminotransferase, mitochondrial;Ornithine aminotransferase, hepatic form;Ornithine aminotransferase, renal form	OAT	6	17.9206	17.8497	17.4987	20.9475	20.4424	21.3322	22.0805	21.9238	22.2218	23.5095	23.7804	24.0083	23.8241	24.1469	24.5684	24.2466	24.1625	23.9341	3.15105	4.31903	6.00974	6.42345	6.35809	1.01802e-10	1.69e-13	<0.000000000000001	<0.000000000000001	<0.000000000000001
1296	P04234	T-cell surface glycoprotein CD3 delta chain	CD3D	6	23.9623	23.5118	23.7181	23.5051	23.6468	23.5922	23.1949	23.4583	22.9565	23.6486	23.9491	23.3582	23.3902	23.0624	23.0773	22.9521	23.0738	23.092	-0.149399	-0.527533	-0.0787686	-0.554138	-0.691466	0.975068	0.898815	0.862862	0.24421	0.137445
1297	P05362	Intercellular adhesion molecule 1	ICAM1	6	21.775	17.8497	17.4987	18.0705	17.8648	18.5506	21.1315	21.6916	21.271	22.0913	22.6973	22.2292	23.2939	22.7348	22.7423	22.646	22.0947	22.3404	-0.879188	2.32354	3.2981	3.88251	3.31922	0.510046	0.000248461	2.87039e-10	<0.000000000000001	2.7e-14
1298	P07108	Acyl-CoA-binding protein	DBI	6	26.8219	26.8638	27.5494	26.1676	26.7171	26.4317	25.8593	26.5909	26.5045	26.2515	24.812	26.5935	26.7904	26.646	26.4132	25.8058	25.6073	25.4501	-0.639574	-0.760149	-1.19275	-0.461861	-1.45733	0.975068	0.675168	0.0781041	0.316038	0.00157754
1299	P07203	Glutathione peroxidase 1	GPX1	6	24.3217	24.3352	24.0418	24.2973	24.099	24.3911	23.8331	24.0581	24.0403	23.7951	22.8994	23.6751	22.6903	22.8657	22.3907	22.1623	22.2824	22.3075	0.0295677	-0.255696	-0.77636	-1.584	-1.98218	0.975068	0.942477	0.350683	0.000847357	9.7005e-06
1300	P10768	S-formylglutathione hydrolase	ESD	6	25.6043	24.8665	24.6202	25.473	24.7603	25.1585	25.1432	24.8407	25.0163	25.2485	25.1659	24.838	25.3986	25.0949	24.8647	25.7842	25.788	25.2476	0.100248	-0.030276	0.0537967	0.0890905	0.576252	0.975068	0.942477	0.873984	0.632216	0.205284
1301	P11166	Solute carrier family 2, facilitated glucose transporter member 1	SLC2A1	6	24.2122	24.1814	24.0452	24.1762	24.1441	24.2077	17.735	21.3924	18.1647	22.0084	21.9009	21.7846	24.3508	22.8709	24.1419	24.0377	23.807	24.6736	0.0297493	-5.0489	-2.24826	-0.358357	0.0264877	0.975068	<0.000000000000001	4.16878e-05	0.399923	0.661441
1302	P11717	Cation-independent mannose-6-phosphate receptor	IGF2R	6	20.3523	20.6029	20.8163	20.3757	20.9933	20.569	21.153	21.5645	20.5751	20.9485	20.504	21.0527	22.2103	21.9357	21.4406	20.4583	21.3844	20.4755	0.0555273	0.507055	0.244598	1.27175	0.182262	0.975068	0.909741	0.800672	0.00838255	0.527885
1303	P13489	Ribonuclease inhibitor	RNH1	6	24.7504	24.847	24.3625	25.2213	24.554	24.7059	23.6589	24.7498	24.4347	24.8531	23.6361	24.4496	24.6916	24.3741	24.3306	24.3063	24.26	24.5206	0.173785	-0.372158	-0.340393	-0.187864	-0.291009	0.975068	0.942477	0.744876	0.552096	0.429272
1304	P13674	Prolyl 4-hydroxylase subunit alpha-1	P4HA1	6	17.9206	17.8497	17.4987	18.0705	18.9498	18.5506	17.735	17.1203	18.1647	21.9555	22.3947	21.3208	23.1231	23.1679	22.9299	23.124	23.0853	22.9705	0.7673	-0.0830111	4.13399	5.31729	5.30362	0.76875	0.942477	<0.000000000000001	<0.000000000000001	<0.000000000000001
1305	P14324	Farnesyl pyrophosphate synthase	FDPS	6	23.6046	24.005	23.8671	23.3031	24.1157	23.9092	21.1247	23.2646	23.8128	24.5198	23.1877	24.5329	25.6153	25.9755	25.9043	26.2105	25.908	26.2666	-0.0495653	-1.09155	0.254554	2.00614	2.30279	0.975068	0.28521	0.795182	1.50556e-05	2.05812e-07
1306	P15121	Aldose reductase	AKR1B1	6	25.9854	25.7685	25.7092	26.2505	26.1135	26.0611	26.2452	25.8554	26.1536	25.672	26.1828	25.5292	24.5117	24.2714	24.4228	24.8999	24.3795	23.9393	0.320667	0.263713	-0.0263504	-1.41907	-1.41478	0.975068	0.942477	0.883151	0.00301576	0.00220347
1307	P15374	Ubiquitin carboxyl-terminal hydrolase isozyme L3	UCHL3	6	23.3301	23.228	23.5064	23.7931	23.2608	23.2849	23.3124	23.2594	23.3703	23.7049	23.1228	23.7889	23.996	23.6934	23.9566	24.2559	23.7665	24.1673	0.0914685	-0.0407806	0.184045	0.527185	0.708401	0.975068	0.942477	0.805475	0.262687	0.128747
1308	P16298	Serine/threonine-protein phosphatase 2B catalytic subunit beta isoform	PPP3CB	6	22.505	22.7198	22.4234	23.0432	22.5801	22.3299	22.7657	22.7729	22.7585	22.6111	23.1997	22.3369	21.5019	21.7852	21.7189	21.876	22.0377	22.0389	0.101648	0.216295	0.166442	-0.880761	-0.5652	0.975068	0.942477	0.816383	0.0733614	0.212672
1309	P17275	Transcription factor jun-B	JUNB	6	17.9206	21.1722	17.4987	23.6721	22.7879	23.0804	21.1975	23.7885	23.4409	23.9406	22.8566	23.3329	24.4989	23.6054	23.6731	23.0397	22.9784	22.6733	4.31627	3.9451	4.51284	5.06196	4.03328	<0.000000000000001	2.5393e-11	<0.000000000000001	<0.000000000000001	<0.000000000000001
1310	P18615	Negative elongation factor E	NELFE	6	21.3402	21.5799	21.295	21.6722	21.1956	21.4535	21.707	22.1282	21.5847	21.0115	21.9175	21.6304	21.0317	21.4624	21.1898	20.5305	20.7815	21.1576	0.0354145	0.401572	0.114731	-0.17704	-0.581834	0.975068	0.942477	0.842705	0.563396	0.201602
1311	P18627	Lymphocyte activation gene 3 protein	LAG3	6	17.9206	17.8497	17.4987	18.0705	17.8648	18.5506	17.735	17.1203	18.1647	21.0291	22.647	22.0539	23.2792	22.8561	23.5677	22.6301	22.2748	22.9052	0.405634	-0.0830111	4.15369	5.47799	4.84704	0.975068	0.942477	<0.000000000000001	<0.000000000000001	<0.000000000000001
1312	P19784	Casein kinase II subunit alpha	CSNK2A2	6	22.4445	21.7884	23.1661	22.5791	22.6127	22.6057	21.9564	22.7377	22.7214	22.8089	23.4791	22.0874	22.9549	22.8652	23.3199	23.2423	23.5194	23.259	0.132823	0.00551468	0.325467	0.58034	0.8739	0.975068	0.942477	0.755529	0.226184	0.0639583
1313	P20718	Granzyme H	GZMH	6	23.036	25.3166	26.4682	24.7629	26.8104	25.7525	24.3749	26.1888	24.8194	22.1886	24.8144	23.8595	22.1771	25.9295	23.8992	22.458	26.0692	25.455	0.835028	0.187456	-1.31944	-0.938328	-0.279519	0.61029	0.942477	0.0408495	0.0567042	0.437254
1314	P21580	Tumor necrosis factor alpha-induced protein 3;A20p50;A20p37	TNFAIP3	6	17.9206	21.7101	17.4987	21.8721	17.8648	18.5506	21.6778	21.6605	21.6949	21.9277	23.1127	21.7313	22.9321	23.7327	23.618	23.8844	23.4947	23.7297	0.386068	2.63465	3.21409	4.38448	4.65982	0.975068	2.12842e-05	8.14879e-10	<0.000000000000001	<0.000000000000001
1315	P22033	Methylmalonyl-CoA mutase, mitochondrial	MUT	6	20.9243	21.8048	21.7176	21.7412	22.2032	22.3002	20.4028	21.9053	21.9596	21.2186	22.1691	22.3917	21.6652	21.5829	21.4912	21.5694	21.7265	21.7176	0.599304	-0.0596864	0.444229	0.0975522	0.188927	0.975068	0.942477	0.653749	0.624751	0.52165
1316	P22681	E3 ubiquitin-protein ligase CBL	CBL	6	23.1614	21.8703	22.1568	21.9321	22.1498	21.924	20.8434	21.1556	21.7025	21.9254	17.9411	17.9195	21.4043	21.8597	20.9521	22.199	21.9562	22.1666	-0.394217	-1.16236	-3.13421	-0.990839	-0.288951	0.975068	0.216191	2.28702e-09	0.043717	0.430095
1317	P23919	Thymidylate kinase	DTYMK	6	17.9206	17.8497	17.4987	22.1541	21.1929	21.3951	21.2573	21.3669	21.1387	21.8128	21.689	21.5536	22.4752	21.7775	22.2591	22.3499	22.6895	22.9818	3.82438	3.49799	3.92883	4.41429	4.91741	<0.000000000000001	4.30477e-09	3e-14	<0.000000000000001	<0.000000000000001
1318	P24534	Elongation factor 1-beta	EEF1B2	6	25.1141	25.496	25.2413	25.9511	25.4935	25.7976	25.8685	25.936	25.9279	26.1657	25.4154	26.0411	26.7528	26.7465	26.6139	26.7909	26.4407	26.4975	0.463562	0.626986	0.590278	1.42056	1.29257	0.975068	0.80633	0.528586	0.00298922	0.00538259
1319	P24723	Protein kinase C eta type	PRKCH	6	22.271	22.0425	22.3793	22.2005	22.2716	22.6124	21.8017	22.4693	22.2131	22.2878	23.429	22.2288	21.9969	21.7126	21.6792	21.915	22.4609	22.2579	0.130582	-0.0695519	0.417621	-0.434684	-0.0196354	0.975068	0.942477	0.679902	0.337418	0.664918
1320	P25398	40S ribosomal protein S12	RPS12	6	26.0057	26.1225	25.9469	26.7414	25.9079	26.1471	27.8562	26.9345	27.4273	26.9937	26.7956	26.6787	27.5548	27.3069	27.485	27.1791	26.9159	27.1298	0.240419	1.38096	0.797616	1.42385	1.0499	0.975068	0.0886568	0.333294	0.00292599	0.0253623
1321	P25685	DnaJ homolog subfamily B member 1	DNAJB1	6	23.7623	24.28	23.9687	23.9387	23.7728	24.0246	23.7888	24.034	24.103	23.9091	23.591	23.9945	23.6956	23.7696	23.8249	23.6862	23.4948	23.5522	-0.0916328	-0.0284103	-0.17214	-0.24029	-0.425929	0.975068	0.942477	0.813928	0.507132	0.318625
1322	P27144	Adenylate kinase 4, mitochondrial	AK4	6	17.9206	20.3651	17.4987	21.0369	17.8648	18.5506	17.735	17.1203	18.1647	21.0651	20.4696	21.1428	24.0961	24.416	23.3316	25.0403	24.6093	25.8073	0.555992	-0.921462	2.29773	5.3531	6.55752	0.975068	0.476818	2.60392e-05	<0.000000000000001	<0.000000000000001
1323	P27487	Dipeptidyl peptidase 4;Dipeptidyl peptidase 4 membrane form;Dipeptidyl peptidase 4 soluble form	DPP4	6	21.5284	21.3234	22.2952	21.3472	21.3265	21.1529	21.2206	21.2245	20.3349	20.8541	21.4618	21.1898	15.7773	20.2793	16.7435	21.3847	21.4891	22.4197	-0.440119	-0.788956	-0.547085	-4.11561	0.0488178	0.975068	0.635217	0.569506	<0.000000000000001	0.646224
1324	P28065	Proteasome subunit beta type-9	PSMB9	6	25.6087	25.4263	25.4594	25.5977	25.5519	25.3783	25.0882	25.345	25.2699	25.4759	24.6599	25.2012	25.1462	24.7956	25.1793	25.0664	25.3788	25.4003	0.0111594	-0.26377	-0.385776	-0.457793	-0.216291	0.975068	0.942477	0.708502	0.319182	0.495678
1325	P29728	2-5-oligoadenylate synthase 2	OAS2	6	22.1073	22.4767	22.45	22.5596	22.9408	22.8137	21.6852	22.6198	22.2246	22.4499	22.847	22.5034	22.4922	23.043	22.419	23.3728	22.9087	22.8281	0.426668	-0.16816	0.255405	0.306703	0.691857	0.975068	0.942477	0.795182	0.447004	0.137292
1326	P30043	Flavin reductase (NADPH)	BLVRB	6	22.9973	23.2967	23.3578	23.2385	23.0948	23.3875	22.0669	22.9619	22.9269	22.934	22.5584	23.3104	23.2961	23.4382	23.5043	24.0346	23.4743	23.8231	0.0229576	-0.565362	-0.283033	0.195617	0.560069	0.975068	0.861643	0.78256	0.545642	0.215626
1327	P30048	Thioredoxin-dependent peroxide reductase, mitochondrial	PRDX3	6	25.2078	25.6475	25.4088	25.6305	25.5429	25.6437	25.3859	25.3888	25.3829	25.3307	23.9847	25.4479	25.7069	25.8841	25.6863	26.164	26.1232	26.0883	0.184314	-0.0355097	-0.500269	0.337721	0.703783	0.975068	0.942477	0.603449	0.416727	0.130682
1328	P30050	60S ribosomal protein L12	RPL12	6	26.4512	26.6285	26.3209	26.8274	26.4745	26.5759	26.8281	26.5714	26.6263	26.7604	26.9542	27.0623	27.2611	27.0998	26.9739	26.9537	26.827	26.6941	0.159018	0.208388	0.458753	0.644686	0.35803	0.975068	0.942477	0.641698	0.183317	0.372529
1329	P30622	CAP-Gly domain-containing linker protein 1	CLIP1	6	21.0063	21.0223	21.038	21.3223	21.0693	20.9278	21.2259	21.4595	21.044	21.4363	21.6291	20.6767	21.3832	21.1742	20.8783	20.8235	21.1486	20.7586	0.0842846	0.220957	0.225167	0.123026	-0.111955	0.975068	0.942477	0.805164	0.604577	0.593493
1330	P32121	Beta-arrestin-2	ARRB2	6	22.9359	22.4741	21.7991	22.4571	22.0651	22.3263	22.4843	22.2273	22.7023	21.5037	21.7921	22.0577	22.3451	21.6781	21.6754	22.3345	22.2027	22.078	-0.120186	0.0682599	-0.618503	-0.503494	-0.197954	0.975068	0.942477	0.500104	0.281533	0.512403
1331	P32322	Pyrroline-5-carboxylate reductase 1, mitochondrial	PYCR1	6	17.9206	17.8497	17.4987	18.0705	17.8648	18.5506	21.0236	21.7601	21.4383	22.4935	22.5701	22.5565	23.6824	23.9451	24.2071	24.7015	24.594	24.3187	0.405634	3.65102	4.78368	6.18854	6.78172	0.975068	7.8591e-10	<0.000000000000001	<0.000000000000001	<0.000000000000001
1332	P35236	Tyrosine-protein phosphatase non-receptor type 7	PTPN7	6	23.3137	23.1066	22.8336	23.0118	23.1188	22.5955	22.9172	23.1601	22.6248	22.4477	22.4063	22.6679	23.6136	23.2332	23.0388	23.8695	23.9795	23.9046	-0.175945	-0.183916	-0.57732	0.210569	0.833234	0.975068	0.942477	0.540157	0.532153	0.0774059
1333	P40306	Proteasome subunit beta type-10	PSMB10	6	25.1077	25.5447	25.6496	25.5297	25.2656	24.8949	25.4233	24.8944	24.8832	24.9328	25.3732	25.003	25.1713	25.2131	25.463	25.588	25.1393	25.2777	-0.203892	-0.367013	-0.330986	-0.151501	-0.0989603	0.975068	0.942477	0.753369	0.583183	0.603855
1334	P40937	Replication factor C subunit 5	RFC5	6	21.2082	22.3183	21.8675	21.2365	20.8787	21.5229	20.7602	20.4969	20.9828	21.0701	21.5018	22.6812	23.0149	23.0979	23.4623	23.822	23.7494	24.2039	-0.585296	-1.05136	-0.0469679	1.39371	2.12711	0.975068	0.32546	0.876464	0.00363568	1.83212e-06
1335	P41214	Eukaryotic translation initiation factor 2D	EIF2D	6	17.9206	21.3873	17.4987	21.0806	21.2081	21.3118	20.7335	21.1132	20.9358	17.9624	17.9411	21.1057	21.3257	21.3535	21.3397	21.6495	21.9777	21.5895	2.26465	1.99197	0.0675203	2.4041	2.80337	9.74726e-06	0.00265277	0.868862	1.44916e-07	1.68141e-10
1336	P46778	60S ribosomal protein L21	RPL21	6	26.4449	25.8119	25.3502	26.2066	26.1458	26.4556	22.7621	26.5076	26.2985	26.705	22.8279	26.6741	27.2559	26.691	26.8269	26.9146	26.8147	26.598	0.400319	-0.6796	-0.466637	1.05561	0.906778	0.975068	0.758545	0.636807	0.0309599	0.0542312
1337	P48556	26S proteasome non-ATPase regulatory subunit 8	PSMD8	6	23.2476	23.3753	23.2438	23.8186	23.1357	23.8002	23.1387	23.4447	23.2945	23.9656	24.0536	24.0012	24.1031	24.2463	24.266	24.3599	24.5338	24.6269	0.295888	0.00367257	0.71787	0.916193	1.21794	0.975068	0.942477	0.407656	0.0628589	0.00894604
1338	P49959	Double-strand break repair protein MRE11A	MRE11A	6	23.1316	22.7989	22.9074	23.0896	23.312	22.8841	22.9961	22.5416	22.736	23.0931	23.0911	23.0892	23.3384	23.2201	22.9329	23.0457	22.9393	23.2399	0.149288	-0.188068	0.145157	0.21783	0.129001	0.975068	0.942477	0.824826	0.528363	0.577713
1339	P51570	Galactokinase	GALK1	6	17.9206	22.526	17.4987	23.1456	22.776	22.5505	22.4022	22.5039	22.2929	21.9254	21.7628	21.5796	22.811	22.8369	22.249	23.375	23.5327	23.2363	3.50895	3.08455	2.44084	3.31724	4.06624	3.36e-13	3.02035e-07	6.49167e-06	1.58e-13	<0.000000000000001
1340	P52292	Importin subunit alpha-1	KPNA2	6	17.9206	17.8497	17.4987	22.4325	21.0744	20.8203	22.6353	24.0007	23.8525	24.1879	22.7956	24.4915	25.2904	24.8977	25.053	23.4832	23.4593	23.5024	3.68604	5.73983	6.06869	7.32406	5.72529	<0.000000000000001	<0.000000000000001	<0.000000000000001	<0.000000000000001	<0.000000000000001
1341	P52434	DNA-directed RNA polymerases I, II, and III subunit RPABC3	POLR2H	6	22.2488	23.0354	22.4176	22.6557	22.3866	22.4905	22.1786	23.5659	23.1075	22.9705	22.9121	22.8512	24.0425	23.7947	24.1273	23.5904	23.3026	23.1448	-0.0563223	0.383421	0.344035	1.42092	0.778651	0.975068	0.942477	0.742223	0.00298511	0.0979826
1342	P53004	Biliverdin reductase A	BLVRA	6	22.8717	22.4533	23.1909	22.9565	23.2763	23.4476	21.4925	22.9839	22.6899	22.8646	23.8622	22.7711	23.2443	23.8015	23.4521	23.5666	23.9397	23.453	0.388161	-0.449847	0.327365	0.66072	0.814485	0.975068	0.942477	0.754013	0.17337	0.0844058
1343	P53634	Dipeptidyl peptidase 1;Dipeptidyl peptidase 1 exclusion domain chain;Dipeptidyl peptidase 1 heavy chain;Dipeptidyl peptidase 1 light chain	CTSC	6	23.3758	23.3195	24.9633	24.0994	23.9069	23.3735	23.2407	23.7142	22.5313	22.2527	22.1561	22.0526	21.5906	22.1216	21.4308	22.51	22.4403	22.264	-0.0929517	-0.724156	-1.73244	-2.17187	-1.48141	0.975068	0.715015	0.00293285	2.41404e-06	0.00129752
1344	P54725	UV excision repair protein RAD23 homolog A	RAD23A	6	24.1704	23.3454	23.1758	24.0082	23.488	23.5785	23.4507	23.4598	23.7656	23.7219	23.6929	23.4713	23.9143	23.7959	23.4846	23.79	23.8788	23.8718	0.12773	-0.00516881	0.0648815	0.167746	0.283028	0.975068	0.942477	0.86964	0.568717	0.433727
1345	P55263	Adenosine kinase	ADK	6	23.4383	23.0338	22.6095	23.2422	23.2012	23.6223	23.1639	23.1709	23.0476	23.1253	23.4323	23.6854	22.9969	22.315	23.4054	24.2156	23.668	23.5905	0.328009	0.100261	0.387114	-0.121465	0.79744	0.975068	0.942477	0.708502	0.604885	0.0906437
1346	P56537	Eukaryotic translation initiation factor 6	EIF6	6	24.6081	24.6013	24.4385	24.9456	24.6886	24.5487	24.3783	25.1639	24.9423	25.4446	25.6954	25.3134	25.5691	25.6741	25.7478	25.5295	25.6246	25.5606	0.178346	0.278863	0.935181	1.1144	1.02226	0.975068	0.942477	0.211995	0.0224194	0.0292219
1347	P61106	Ras-related protein Rab-14	RAB14	6	24.0658	24.2902	24.2743	24.603	24.408	24.437	22.5505	24.6473	24.2706	23.9506	23.4886	24.3637	24.3192	24.4986	24.2271	24.4943	24.1846	24.5435	0.272591	-0.387281	-0.275778	0.138225	0.197384	0.975068	0.942477	0.786048	0.594803	0.512709
1348	P61201	COP9 signalosome complex subunit 2	COPS2	6	22.3174	22.417	22.2983	22.4915	22.542	22.3325	22.6837	22.7427	22.6222	22.5182	21.6456	22.4497	22.9067	23.1526	22.8349	23.0289	23.0802	22.9699	0.111123	0.338624	-0.139743	0.620492	0.682095	0.975068	0.942477	0.82835	0.199412	0.142301
1349	P62913	60S ribosomal protein L11	RPL11	6	25.9673	26.2513	25.9415	26.6902	25.8859	26.0666	25.9863	26.3384	26.4217	26.5583	26.5675	26.4036	26.8197	26.5077	26.8164	26.6079	26.4433	26.277	0.160845	0.195383	0.456424	0.661201	0.389354	0.975068	0.942477	0.643419	0.173254	0.347703
1350	P62995	Transformer-2 protein homolog beta	TRA2B	6	25.1315	25.3055	25.4446	25.3968	25.2042	24.8772	22.1529	25.3835	25.3027	24.7393	23.6992	25.1683	25.5724	25.6262	25.712	25.6001	25.8846	25.7436	-0.134462	-1.01418	-0.758295	0.342989	0.44888	0.975068	0.364303	0.367066	0.41287	0.299293
1351	P63173	60S ribosomal protein L38	RPL38	6	25.7997	25.3346	25.321	23.0235	25.4759	25.7734	23.9922	25.3019	25.0474	25.7353	23.0782	26.0826	25.2982	26.0325	25.847	25.9586	25.6497	25.6485	-0.727507	-0.704594	-0.519729	0.240838	0.267206	0.882056	0.736833	0.588877	0.506863	0.447682
1352	P63220	40S ribosomal protein S21	RPS21	6	25.6963	25.6829	25.2687	25.9452	25.4727	25.7034	25.8742	26.0388	26.0652	26.4734	26.0888	26.3173	26.8932	26.408	26.5191	25.6608	26.3582	25.9616	0.15785	0.443432	0.743886	1.05747	0.444249	0.975068	0.942477	0.382495	0.0306283	0.302323
1353	P68036	Ubiquitin-conjugating enzyme E2 L3	UBE2L3	6	25.6338	26.2672	26.3945	25.7885	26.2464	26.1102	23.8584	26.0478	26.0698	25.9592	23.9997	25.9636	25.7939	26.3914	26.3041	26.474	26.5259	26.5852	-0.0501434	-0.773154	-0.791019	0.0646528	0.429852	0.975068	0.652449	0.339305	0.65132	0.315108
1354	P82650	28S ribosomal protein S22, mitochondrial	MRPS22	6	17.9206	20.7986	17.4987	21.6703	21.5943	21.1618	21.0564	21.1914	21.3149	17.9624	21.9425	17.9195	22.59	21.5701	21.3352	21.6392	22.091	21.6481	2.73619	2.44828	0.535513	3.09244	3.05346	3.68493e-08	9.34281e-05	0.578629	7.039e-12	2.909e-12
1355	P82673	28S ribosomal protein S35, mitochondrial	MRPS35	6	21.6715	21.62	21.7213	20.7228	21.5003	22.4795	22.0959	21.9467	22.231	22.2241	22.4253	22.6018	22.0657	22.9553	22.323	22.6077	23.3113	23.0059	-0.103436	0.420257	0.746135	0.777045	1.30401	0.975068	0.942477	0.380042	0.112756	0.00498202
1356	P84098	60S ribosomal protein L19	RPL19	6	25.8094	25.5609	25.1828	26.1143	25.6689	25.6334	24.7053	25.8831	25.7989	26.1842	24.9259	26.111	26.6393	26.1203	26.2103	26.0998	26.1035	25.9169	0.287806	-0.0553121	0.222657	0.805592	0.522349	0.975068	0.942477	0.805164	0.101522	0.243085
1357	Q00796	Sorbitol dehydrogenase	SORD	6	21.3564	22.1401	21.8008	22.2725	21.6062	22.0164	22.4228	21.7213	22.4763	22.3903	22.7885	22.0434	23.0016	22.7234	23.0936	22.9102	22.991	22.9879	0.199255	0.441023	0.64164	1.1738	1.19723	0.975068	0.942477	0.479411	0.0157491	0.0102841
1358	Q02252	Methylmalonate-semialdehyde dehydrogenase [acylating], mitochondrial	ALDH6A1	6	23.0154	23.2016	22.8502	23.5831	22.8497	22.7086	20.5462	22.9352	22.7867	22.2841	22.6836	22.8772	21.2374	21.7963	21.9066	21.9836	21.9915	21.7341	0.024701	-0.933076	-0.40746	-1.37571	-1.11938	0.975068	0.466204	0.688215	0.00412822	0.0165642
1359	Q02543	60S ribosomal protein L18a	RPL18A	6	25.0388	24.0953	24.5492	24.6269	24.3115	24.6794	22.8701	24.2407	24.5393	24.8329	24.398	25.1016	24.8303	25.0206	25.1829	24.9976	25.3165	24.9748	-0.0218079	-0.677719	0.216399	0.450212	0.535244	0.975068	0.759685	0.805164	0.325472	0.233104
1360	Q03701	CCAAT/enhancer-binding protein zeta	CEBPZ	6	21.4344	21.2432	21.0228	21.5055	21.4128	21.3136	17.735	21.4169	18.1647	21.7744	21.8711	21.9617	22.5387	22.1127	22.7227	21.7448	21.7685	22.2043	0.177144	-2.12798	0.63554	1.22456	0.672382	0.975068	0.00104326	0.484066	0.0114015	0.147529
1361	Q04206	Transcription factor p65	RELA	6	23.0742	22.9515	22.6175	23.1613	22.8579	22.9459	21.6477	22.969	22.5937	22.6363	21.7435	22.6665	22.5563	22.289	22.1334	22.4209	22.6664	22.3483	0.107301	-0.477598	-0.532283	-0.554855	-0.40253	0.975068	0.920334	0.580706	0.243726	0.336779
1362	Q04323	UBX domain-containing protein 1	UBXN1	6	22.9363	23.2713	22.7661	23.6302	23.4658	23.1964	22.5564	23.5644	23.9404	23.3481	22.0039	23.2275	23.4783	23.918	23.3851	23.5516	23.4457	23.3975	0.439582	0.362526	-0.131399	0.602561	0.473714	0.975068	0.942477	0.834035	0.210344	0.279155
1363	Q05048	Cleavage stimulation factor subunit 1	CSTF1	6	22.2623	22.8903	22.5067	22.3768	22.6027	22.7451	22.2758	22.2702	22.2815	22.6518	22.662	22.6721	22.4497	22.5815	22.8372	23.0793	22.8368	22.9503	0.0217559	-0.277271	0.108886	0.0696969	0.402366	0.975068	0.942477	0.845532	0.64774	0.336781
1364	Q06546	GA-binding protein alpha chain	GABPA	6	22.1003	22.3247	22.8461	22.2793	22.412	22.5603	22.9009	22.3941	22.134	22.112	23.2198	22.0854	22.0086	22.3907	22.2219	22.3878	22.1079	22.4883	-0.00653244	0.0526149	0.0486868	-0.216649	-0.0957431	0.975068	0.942477	0.876187	0.52876	0.605669
1365	Q07020	60S ribosomal protein L18	RPL18	6	26.8624	26.6249	26.4811	27.1405	26.6536	26.9247	27.6702	27.1166	27.2309	27.4706	27.5479	27.3603	27.9861	27.4755	27.4826	27.524	27.6175	27.4632	0.250148	0.683099	0.803438	0.991968	0.878775	0.975068	0.757523	0.326104	0.0435634	0.0625345
1366	Q0VDF9	Heat shock 70 kDa protein 14	HSPA14	6	21.2115	21.535	21.4981	21.248	22.1342	21.534	21.5562	22.0908	21.4577	22.4028	21.6725	22.2797	22.5346	22.2592	22.6141	22.7333	22.3651	22.372	0.223858	0.286709	0.703489	1.05444	1.07524	0.975068	0.942477	0.422044	0.031118	0.0216386
1367	Q10570	Cleavage and polyadenylation specificity factor subunit 1	CPSF1	6	22.2982	21.9422	21.7878	21.7264	22.4209	22.0107	21.4174	22.11	22.0627	21.5761	22.1808	22.0849	22.0662	22.2937	22.3182	21.8438	21.9698	22.0346	0.0432468	-0.146025	-0.062136	0.216641	-0.0600299	0.975068	0.942477	0.86964	0.52876	0.636952
1368	Q12769	Nuclear pore complex protein Nup160	NUP160	6	22.0274	21.1236	21.4038	22.0664	22.0181	21.8053	22.7575	21.6414	21.1818	21.8807	22.8367	21.8326	22.6831	22.3126	21.9788	22.2612	22.3487	22.3583	0.444978	0.34195	0.665058	0.806561	0.804438	0.975068	0.942477	0.454204	0.101196	0.0880534
1369	Q12972	Nuclear inhibitor of protein phosphatase 1;Activator of RNA decay	PPP1R8	6	22.8615	22.7829	23.1369	22.5573	22.7391	22.3873	22.6856	23.2269	23.1157	22.0509	22.1405	22.9349	23.1837	22.6961	22.8799	22.0346	22.3178	22.7413	-0.365878	0.082318	-0.551661	-0.00715255	-0.562526	0.975068	0.942477	0.564082	0.696355	0.214102
1370	Q13077	TNF receptor-associated factor 1	TRAF1	6	17.9206	21.1434	17.4987	23.5525	22.7634	23.1463	24.7274	23.7244	24.1643	24.0987	24.2675	24.0539	23.472	23.8016	23.8112	23.929	24.0099	23.6604	4.29987	5.35115	5.28582	4.8407	5.01222	<0.000000000000001	<0.000000000000001	<0.000000000000001	<0.000000000000001	<0.000000000000001
1371	Q13098	COP9 signalosome complex subunit 1	GPS1	6	23.076	22.5503	22.4356	22.7911	22.7009	22.2681	21.2387	22.6267	22.1357	22.3353	22.491	22.6316	22.2154	22.8904	22.5539	22.5449	22.6349	22.6946	-0.100597	-0.686912	-0.201312	-0.134051	-0.0624547	0.975068	0.757523	0.805164	0.596955	0.635008
1372	Q13151	Heterogeneous nuclear ribonucleoprotein A0	HNRNPA0	6	25.5766	26.07	25.9619	26.0571	26.2612	26.1672	23.6083	26.0864	25.7142	25.5422	22.767	26.1751	25.8671	26.0968	25.8176	25.9765	26.0334	25.8932	0.292323	-0.733216	-1.04144	0.0576478	0.0981837	0.975068	0.699609	0.145254	0.656177	0.604495
1373	Q13459	Unconventional myosin-IXb	MYO9B	6	23.3691	23.3709	23.3224	22.8215	22.6247	22.4317	22.8775	22.4396	22.9147	22.4141	23.3573	22.3475	22.2011	22.2286	22.1991	22.9761	22.8745	23.0406	-0.728153	-0.610183	-0.647843	-1.14451	-0.390377	0.882056	0.817911	0.470834	0.0187098	0.346912
1374	Q13564	NEDD8-activating enzyme E1 regulatory subunit	NAE1	6	22.9081	23.2014	22.7999	23.3034	23.3753	22.8443	22.1355	23.3404	23.0899	22.6417	21.511	22.6001	22.8926	23.376	22.7791	23.4002	23.5707	23.2802	0.20453	-0.114556	-0.718886	0.0460787	0.447215	0.975068	0.942477	0.406962	0.666818	0.300255
1375	Q13895	Bystin	BYSL	6	21.9052	21.9728	21.458	22.7493	22.011	22.2024	23.9859	23.0634	23.8571	24.0238	24.3576	24.0483	24.3962	23.7383	23.66	23.2707	23.2922	23.4003	0.542193	1.85677	2.36451	2.15282	1.54238	0.975068	0.00645316	1.39124e-05	3.00971e-06	0.000781997
1376	Q14677	Clathrin interactor 1	CLINT1	6	22.6593	21.8841	22.4997	22.8524	23.0524	22.6499	22.6025	23.0516	22.8685	21.8072	23.2252	23.312	23.2043	23.0747	22.4707	22.999	23.2398	23.0212	0.503876	0.493153	0.433803	0.568865	0.738958	0.975068	0.915309	0.663313	0.233592	0.115927
1377	Q14699	Raftlin	RFTN1	6	21.8475	22.3239	22.4004	22.4771	22.6094	22.1228	22.6347	22.8154	22.3197	22.748	22.9517	22.7674	23.6373	23.5074	23.3974	23.7217	23.6872	23.598	0.212498	0.39936	0.631763	1.32344	1.47838	0.975068	0.942477	0.486656	0.00587946	0.001331
1378	Q15018	BRISC complex subunit Abro1	FAM175B	6	23.0122	22.5812	22.2453	23.0922	22.7514	22.7632	23.1848	22.904	23.1411	23.1736	23.1928	22.6806	22.8688	22.7243	22.3207	22.8143	22.6641	22.8076	0.256051	0.46374	0.402773	0.025006	0.149063	0.975068	0.935549	0.6883	0.681452	0.558583
1379	Q15126	Phosphomevalonate kinase	PMVK	6	21.0426	20.8235	20.7581	21.1651	21.4366	21.009	21.1138	21.3504	21.3254	21.4573	21.7054	21.3217	22.695	21.6494	22.2718	22.8081	22.8048	22.8384	0.328853	0.388453	0.620103	1.3307	1.94236	0.975068	0.942477	0.499388	0.00559991	1.48219e-05
1380	Q15208	Serine/threonine-protein kinase 38	STK38	6	23.0327	23.2839	22.9326	23.6171	23.3623	23.4836	22.844	23.1287	22.4889	22.854	22.8977	22.9402	21.2465	22.4871	22.3555	22.0118	21.5672	22.525	0.404559	-0.262553	-0.18576	-1.05336	-1.0484	0.975068	0.942477	0.805164	0.0312968	0.0255292
1381	Q15276	Rab GTPase-binding effector protein 1	RABEP1	6	17.9206	17.8497	17.4987	20.7988	20.5491	21.3406	20.8754	20.8157	21.0346	21.2224	21.0214	21.3988	20.721	20.4714	20.9879	20.2987	20.6875	20.8835	3.13984	3.15224	3.45787	2.97045	2.86688	1.15246e-10	1.52327e-07	3.3774e-11	4.8603e-11	6.1882e-11
1382	Q15555	Microtubule-associated protein RP/EB family member 2	MAPRE2	6	22.8665	22.9508	23.4895	23.2309	23.5798	23.6163	22.2101	23.8264	23.3821	22.8943	23.0399	23.1721	23.5156	23.2621	23.5507	23.6455	23.8728	24.0032	0.373397	0.0372435	-0.0668446	0.340537	0.738193	0.975068	0.942477	0.869436	0.414987	0.116177
1383	Q16629	Serine/arginine-rich splicing factor 7	SRSF7	6	26.0541	26.2862	26.1756	26.3735	26.5472	26.6873	26.3181	26.5899	26.7294	26.494	26.1789	26.5647	26.9101	26.447	26.4083	26.4744	26.4696	26.5379	0.364003	0.373822	0.240542	0.416478	0.321989	0.975068	0.942477	0.80256	0.353472	0.403679
1384	Q16630	Cleavage and polyadenylation specificity factor subunit 6	CPSF6	6	24.2688	24.2034	24.0003	24.3965	24.3049	24.4212	21.2864	24.538	24.4984	24.2207	24.44	24.3372	24.5826	24.7159	24.4846	24.6477	24.6927	24.9371	0.216686	-0.716592	0.175128	0.43687	0.601646	0.975068	0.721327	0.811546	0.335821	0.191103
1385	Q4G0J3	La-related protein 7	LARP7	6	20.5981	21.4776	21.1039	20.9157	20.8504	20.9781	21.2797	21.3881	21.4889	21.0612	21.1157	21.044	21.2686	20.7062	20.5708	21.179	21.4236	21.3984	-0.145123	0.325689	0.0137753	-0.211348	0.27379	0.975068	0.942477	0.889946	0.532153	0.441288
1386	Q5RKV6	Exosome complex component MTR3	EXOSC6	6	23.2743	22.8608	22.2119	23.3799	22.9962	22.9607	23.3899	23.4416	23.2249	23.4072	23.5535	23.5328	23.7379	23.3543	23.6587	23.2694	23.459	23.3407	0.329944	0.569805	0.715495	0.801324	0.574046	0.975068	0.859737	0.408786	0.10296	0.206544
1387	Q5SRE5	Nucleoporin NUP188 homolog	NUP188	6	21.8233	20.8524	20.817	21.7177	21.6089	21.1563	22.6689	22.1635	21.9917	22.5496	22.6657	21.7879	21.2571	21.049	20.6808	20.9026	20.5071	19.9995	0.330104	1.11046	1.17018	-0.168591	-0.694481	0.975068	0.264275	0.0856649	0.568193	0.135852
1388	Q5TDH0	Protein DDI1 homolog 2	DDI2	6	22.5361	22.9159	23.1487	23.3374	23.0387	22.8685	21.8486	23.2605	22.7658	23.0565	20.841	23.0913	23.5906	23.3687	23.2593	23.0196	23.1095	22.7965	0.214637	-0.241906	-0.537296	0.539259	0.108285	0.975068	0.942477	0.578629	0.254458	0.597307
1389	Q68EM7	Rho GTPase-activating protein 17	ARHGAP17	6	23.1147	23.3339	23.0591	23.274	23.2747	23.3389	22.9542	23.3027	23.3106	22.8774	23.5777	23.2366	23.2246	22.6618	22.72	22.8029	22.4919	22.8962	0.126667	0.0199673	0.0614144	-0.300369	-0.438851	0.975068	0.942477	0.86964	0.45177	0.30755
1390	Q6P179	Endoplasmic reticulum aminopeptidase 2	ERAP2	6	22.6464	21.6079	22.2187	23.0178	21.7274	22.5123	17.735	20.8857	18.1647	20.9326	17.9411	17.9195	21.5569	20.5211	21.13	22.2587	20.4828	21.6283	0.261471	-3.22921	-3.22659	-1.08831	-0.701083	0.975068	6.83622e-08	6.97708e-10	0.0259647	0.132231
1391	Q6P1J9	Parafibromin	CDC73	6	20.4406	19.6579	20.8014	21.2128	21.0149	21.027	22.1323	21.8136	21.404	21.386	21.5376	21.264	22.4896	21.0521	21.4073	21.1483	19.9412	21.1486	0.784938	1.48332	1.09588	1.34975	0.446071	0.7245	0.0535158	0.11755	0.00493783	0.301093
1392	Q71RC2	La-related protein 4	LARP4	6	17.9206	17.8497	17.4987	21.5429	17.8648	18.5506	22.6312	22.7589	23.4553	23.0408	22.62	23.3977	23.2526	22.3471	22.6165	21.288	20.8446	21.205	1.5631	5.19212	5.26315	4.9824	3.35621	0.00680396	<0.000000000000001	<0.000000000000001	<0.000000000000001	1.2e-14
1393	Q7L4I2	Arginine/serine-rich coiled-coil protein 2	RSRC2	6	21.426	21.0178	21.2668	20.31	20.7686	20.3771	22.1638	21.4105	21.1469	21.5317	22.1154	21.2874	22.5201	22.0751	22.2057	21.7802	21.8547	22.2588	-0.751628	0.336902	0.407976	1.0301	0.727698	0.813452	0.942477	0.688215	0.0355148	0.120225
1394	Q7Z434	Mitochondrial antiviral-signaling protein	MAVS	6	22.8808	22.3679	22.322	23.3742	22.8541	22.7675	22.4069	22.9989	22.9423	22.7895	22.8326	22.3789	23.2054	22.7065	22.1679	22.6614	22.6442	22.834	0.475033	0.259159	0.143461	0.169738	0.189641	0.975068	0.942477	0.826082	0.56725	0.520908
1395	Q7Z4W1	L-xylulose reductase	DCXR	6	23.1745	23.7288	23.1916	23.7055	23.6084	23.8261	23.1332	23.5629	23.607	22.7082	23.276	23.2218	23.409	23.321	23.4111	23.5999	23.524	23.215	0.348365	0.0694465	-0.296274	0.0153944	0.0813261	0.975068	0.942477	0.773915	0.688987	0.617799
1396	Q86TB9	Protein PAT1 homolog 1	PATL1	6	23.063	23.0716	23.0543	18.0705	17.8648	18.5506	23.8945	23.3594	22.4992	23.4175	24.298	22.0983	24.0509	23.0788	22.9163	23.4015	23.7584	25.0628	-4.901	0.188077	0.208325	0.285712	1.01124	<0.000000000000001	0.942477	0.805164	0.466161	0.031071
1397	Q86U42	Polyadenylate-binding protein 2	PABPN1	6	24.7237	24.6577	24.4349	25.0999	24.865	24.892	24.4892	25.0526	24.6264	24.8293	24.8428	24.7965	25.3399	25.1546	24.9393	24.8694	24.9117	24.7472	0.346902	0.117305	0.217477	0.539157	0.237337	0.975068	0.942477	0.805164	0.254458	0.475069
1398	Q86VM9	Zinc finger CCCH domain-containing protein 18	ZC3H18	6	22.356	21.7897	22.1139	22.7719	22.6049	22.3642	22.8078	22.6594	23.0056	22.6736	23.0656	22.2598	22.54	22.0402	22.3098	22.1081	22.2193	22.0913	0.493823	0.73775	0.579808	0.210167	0.0530298	0.975068	0.697075	0.538847	0.532322	0.642951
1399	Q86WV1	Src kinase-associated phosphoprotein 1	SKAP1	6	24.1115	23.966	23.2814	24.1756	23.5965	23.8565	24.06	23.4082	23.3709	23.7918	23.9027	23.2468	22.29	21.4286	21.7748	21.4138	21.9159	21.7613	0.0899506	-0.173205	-0.139144	-1.95511	-2.08927	0.975068	0.942477	0.82835	2.578e-05	2.88147e-06
1400	Q8IZ83	Aldehyde dehydrogenase family 16 member A1	ALDH16A1	6	23.606	23.5931	23.9204	23.213	23.7378	23.6323	22.6883	23.2893	23.3403	23.1869	22.578	23.3001	23.0431	23.4389	22.9271	22.4465	23.0358	22.7626	-0.178803	-0.600563	-0.684854	-0.570151	-0.958195	0.975068	0.825613	0.436599	0.232514	0.0415399
1401	Q8N3U4	Cohesin subunit SA-2	STAG2	6	21.7788	20.7265	20.8106	20.8073	20.6296	20.5399	20.4379	20.2717	20.5868	19.9231	21.0412	21.5627	20.9168	21.1368	21.081	22.518	21.8729	21.2479	-0.446404	-0.673189	-0.262986	-0.0604529	0.774287	0.975068	0.7656	0.790846	0.653755	0.0999439
1402	Q8N684	Cleavage and polyadenylation specificity factor subunit 7	CPSF7	6	22.6279	22.7242	22.797	22.6468	22.2663	22.9455	22.3948	22.4584	22.3283	23.1038	23.024	22.8706	22.8979	23.1877	23.0026	23.3529	23.3095	23.0331	-0.096866	-0.322548	0.283094	0.312997	0.515435	0.975068	0.942477	0.78256	0.439282	0.247767
1403	Q8N6H7	ADP-ribosylation factor GTPase-activating protein 2	ARFGAP2	6	22.1977	22.3958	21.9341	21.8479	22.2457	22.6423	22.9471	22.2917	22.3799	22.0777	22.5066	22.5804	22.5111	22.8412	22.0131	22.3342	22.5032	22.3179	0.0694259	0.363684	0.212387	0.279268	0.209235	0.975068	0.942477	0.805164	0.472784	0.501755
1404	Q8N7H5	RNA polymerase II-associated factor 1 homolog	PAF1	6	22.5058	21.7153	22.164	22.2921	21.8608	22.1554	22.3024	22.5037	22.0684	22.521	22.4935	22.4654	22.954	22.3561	21.9899	22.0398	22.3195	22.1791	-0.0256015	0.163118	0.36496	0.304928	0.051102	0.975068	0.942477	0.72241	0.447813	0.644485
1405	Q8NC56	LEM domain-containing protein 2	LEMD2	6	21.3118	21.4654	21.3906	21.7872	21.5578	21.3599	21.3973	21.8941	21.0449	21.1007	21.619	21.7816	21.12	21.0143	21.0167	21.5035	21.4073	21.1921	0.17904	0.0561454	0.111145	-0.338929	-0.0216577	0.975068	0.942477	0.845532	0.416484	0.664725
1406	Q8NFH5	Nucleoporin NUP53	NUP35	6	22.9599	22.91	22.7816	23.2676	23.0222	23.0505	23.5588	23.5328	23.4695	23.459	23.9159	23.4103	24.0091	23.5349	23.4666	23.1459	23.2644	23.3099	0.229581	0.636505	0.711242	0.786368	0.356251	0.975068	0.801063	0.413577	0.109061	0.373863
1407	Q8TBC4	NEDD8-activating enzyme E1 catalytic subunit	UBA3	6	23.8252	24.1993	23.911	24.1675	23.9972	23.9816	23.3922	23.9795	24.0992	23.7498	23.5482	23.604	23.8918	24.2382	24.1033	24.1521	24.3033	24.2572	0.0703191	-0.154878	-0.344462	0.0993012	0.259069	0.975068	0.942477	0.742216	0.624518	0.454606
1408	Q8TC07	TBC1 domain family member 15	TBC1D15	6	22.3701	22.016	22.2039	22.4718	22.5722	22.0465	22.0528	21.8804	22.2067	21.0917	21.7372	22.1816	22.6262	21.471	21.9791	21.9473	21.6834	22.0494	0.166845	-0.15004	-0.526513	-0.171252	-0.303281	0.975068	0.942477	0.585589	0.566026	0.420245
1409	Q8TEQ6	Gem-associated protein 5	GEMIN5	6	21.9267	21.1215	21.5796	21.8125	17.8648	18.5506	20.5335	21.5316	21.911	22.3112	21.6383	21.4167	22.6431	22.1066	22.4972	22.0909	22.1293	22.1953	-2.13328	-0.217227	0.246135	0.873025	0.595938	3.79857e-05	0.942477	0.799148	0.0760003	0.194065
1410	Q8TEX9	Importin-4	IPO4	6	24.6998	23.4586	23.2067	22.9888	22.9071	23.0465	22.1456	21.9755	22.9072	22.8899	22.7858	22.6737	22.5749	21.7767	22.5623	23.1732	23.2616	23.3247	-0.807563	-1.4456	-1.00526	-1.48375	-0.535227	0.668184	0.0653724	0.165653	0.00189611	0.233104
1411	Q8WU79	Stromal membrane-associated protein 2	SMAP2	6	23.7014	23.23	23.0833	23.4981	23.1922	23.5565	23.3051	23.3213	23.2887	23.5491	22.5667	23.5469	23.9272	23.9878	23.71	23.6708	23.7243	24.0687	0.0773578	-0.0332192	-0.117353	0.536773	0.483042	0.975068	0.942477	0.841587	0.256104	0.273096
1412	Q8WUD4	Coiled-coil domain-containing protein 12	CCDC12	6	22.2545	21.8375	22.4222	23.5762	22.3249	22.4258	21.6144	23.3105	22.5228	23.2525	23.1724	23.0469	22.8219	22.0882	22.1974	20.7516	21.2856	21.1603	0.604219	0.311136	0.985856	0.197767	-1.10561	0.975068	0.942477	0.176801	0.54367	0.0180068
1413	Q8WUX9	Charged multivesicular body protein 7	CHMP7	6	20.3852	21.4562	21.6528	21.0493	21.3956	21.5994	19.1641	20.3535	21.4371	21.2749	21.3564	21.4336	19.7846	20.1915	20.0023	19.0385	21.2713	19.6037	0.183344	-0.846527	0.190244	-1.17192	-1.19354	0.975068	0.565669	0.805164	0.0159132	0.0105286
1414	Q8WVV9	Heterogeneous nuclear ribonucleoprotein L-like	HNRNPLL	6	21.004	21.4555	21.3594	21.7228	21.1648	21.9619	21.5193	21.8918	21.3838	22.1788	21.9316	21.9212	21.8842	21.7889	21.9158	22.3016	22.4514	22.3421	0.343547	0.325302	0.737573	0.589975	1.09205	0.975068	0.942477	0.389482	0.219063	0.0195292
1415	Q8WYA6	Beta-catenin-like protein 1	CTNNBL1	6	17.9206	17.8497	17.4987	21.8446	17.8648	18.5506	17.735	17.1203	22.2958	21.7184	21.3627	20.8895	21.1317	22.1839	22.4431	21.901	21.8633	21.594	1.66367	1.29402	3.56717	4.16322	4.0298	0.00302222	0.127194	7.42e-12	<0.000000000000001	<0.000000000000001
1416	Q92538	Golgi-specific brefeldin A-resistance guanine nucleotide exchange factor 1	GBF1	6	21.5879	17.8497	17.4987	20.7849	20.5513	21.0397	21.8708	21.8621	21.8783	20.8663	21.0849	20.7136	21.1962	20.8178	20.5947	20.6605	21.5527	20.9263	1.8132	2.89162	1.90944	1.89078	2.06771	0.000853952	2.10104e-06	0.00077578	4.95204e-05	3.69253e-06
1417	Q92793	CREB-binding protein	CREBBP	6	19.6589	19.3276	19.9281	20.1597	19.5244	19.6719	20.2452	19.2584	19.9788	19.6251	20.3698	19.7101	19.0056	18.7888	19.0526	19.5515	19.4869	19.5196	0.147112	0.189271	0.263469	-0.689219	-0.118881	0.975068	0.942477	0.79076	0.15623	0.586962
1418	Q92882	Osteoclast-stimulating factor 1	OSTF1	6	24.4867	25.3129	25.4075	24.1932	24.9698	24.8761	23.3548	24.8098	24.6878	24.0566	23.9092	24.417	24.137	24.4122	24.5924	24.9111	24.8558	24.9	-0.389324	-0.784911	-0.94144	-0.688465	-0.180059	0.975068	0.638463	0.208558	0.156481	0.529382
1419	Q92979	Ribosomal RNA small subunit methyltransferase NEP1	EMG1	6	22.7034	23.0057	22.7881	23.8478	23.0685	23.374	24.0897	23.4833	23.6812	23.9756	24.321	23.738	24.2867	24.193	24.0732	23.518	23.5586	23.543	0.597682	0.918994	1.17913	1.3519	0.707439	0.975068	0.476818	0.0825986	0.00487	0.129053
1420	Q969V3	Nicalin	NCLN	6	21.6805	17.8497	17.4987	21.4233	21.399	21.3743	21.9009	22.129	21.6297	22.1876	23.1015	22.2751	22.2028	22.3729	22.4193	22.7865	22.5903	22.4308	2.38921	2.87687	3.51172	3.32202	3.59286	2.35409e-06	2.39219e-06	1.6293e-11	1.44e-13	<0.000000000000001
1421	Q969X6	Cirhin	CIRH1A	6	17.9206	17.8497	21.8515	21.4061	21.332	21.553	21.6218	21.686	21.813	21.6123	21.6028	21.5932	21.3682	21.6454	21.8983	21.905	21.4151	21.414	2.2231	2.4997	2.39551	2.43002	2.37077	1.53703e-05	6.31441e-05	1.02153e-05	1.03903e-07	8.44117e-08
1422	Q96A26	Protein FAM162A	FAM162A	6	22.2982	23.4635	23.1426	22.8499	23.2162	22.8694	21.4229	23.2225	22.98	23.3126	21.8539	23.8639	24.3494	24.7836	24.645	25.2312	25.3976	25.2094	0.0103758	-0.426278	0.0420154	1.62457	2.31129	0.975068	0.942477	0.877937	0.000603725	1.8616e-07
1423	Q96A65	Exocyst complex component 4	EXOC4	6	20.5508	20.0205	20.4077	21.1448	20.3647	20.9997	19.9447	19.4793	20.1026	20.9591	19.6719	20.6698	21.0599	20.8059	20.5829	20.8987	21.2544	20.6507	0.510045	-0.484141	0.107271	0.489848	0.608245	0.975068	0.918464	0.846384	0.291114	0.186603
1424	Q96KG9	N-terminal kinase-like protein	SCYL1	6	21.6958	21.942	21.3987	22.5159	21.4409	21.3969	21.8262	21.5173	22.0805	21.5686	21.7974	21.2965	22.5946	22.1439	22.5618	22.1738	22.3257	22.5862	0.105745	0.129187	-0.124672	0.754599	0.683073	0.975068	0.942477	0.836723	0.122371	0.142065
1425	Q96Q11	CCA tRNA nucleotidyltransferase 1, mitochondrial	TRNT1	6	22.7606	22.8963	23.2194	22.7546	22.8382	23.0113	22.7621	22.7775	22.7466	22.7133	21.954	22.8863	22.6453	22.9968	23.0249	22.8699	22.9131	22.7138	-0.0907545	-0.196674	-0.440915	-0.0697788	-0.126479	0.975068	0.942477	0.656099	0.64774	0.580103
1426	Q96SB4	SRSF protein kinase 1	SRPK1	6	17.9206	17.8497	17.4987	22.1122	22.2331	22.3446	20.5749	21.2142	22.3449	20.8143	21.5554	21.2319	22.2428	21.4536	21.8004	21.9882	21.2834	21.0657	4.47365	3.62168	3.44417	4.07591	3.68942	<0.000000000000001	1.08744e-09	3.8993e-11	<0.000000000000001	<0.000000000000001
1427	Q99575	Ribonucleases P/MRP protein subunit POP1	POP1	6	22.3224	17.8497	17.4987	22.0117	21.8939	21.4896	21.649	22.1581	22.2794	22.2442	22.3452	21.7754	22.5356	21.9259	21.6916	21.7347	21.8642	21.6043	2.57479	2.80524	2.89799	2.8274	2.51077	2.70919e-07	4.68313e-06	4.34342e-08	4.166e-10	1.25729e-08
1428	Q99614	Tetratricopeptide repeat protein 1	TTC1	6	22.567	21.996	22.2071	21.9938	22.1109	22.5323	22.5209	22.1412	22.8212	23.0966	21.1011	23.0734	23.2959	23.0679	23.2369	22.9878	22.9982	23.1658	-0.0443457	0.237773	0.167034	0.943554	0.793916	0.975068	0.942477	0.816383	0.0552288	0.0920382
1429	Q99816	Tumor susceptibility gene 101 protein	TSG101	6	21.5449	22.3439	22.0134	21.8992	22.133	21.7267	22.6773	22.1334	21.782	21.9859	21.9354	21.5714	21.9521	22.0916	21.9914	22.0833	22.0918	21.7864	-0.0477648	0.230192	-0.136489	0.0443065	0.01977	0.975068	0.942477	0.829374	0.667993	0.664918
1430	Q99986	Serine/threonine-protein kinase VRK1	VRK1	6	23.8882	23.027	23.2973	23.8382	23.6445	23.9908	22.5213	23.6391	23.5651	22.6224	22.9207	22.8351	23.7481	23.9988	23.7829	24.6613	24.5194	23.9773	0.420328	-0.162318	-0.611434	0.439093	0.981845	0.975068	0.942477	0.509463	0.333978	0.0365656
1431	Q9BTW9	Tubulin-specific chaperone D	TBCD	6	21.2158	20.2177	20.8509	21.2305	20.7115	20.3219	20.6355	21.0208	20.8823	20.9552	21.31	20.3925	21.7017	21.7618	21.4983	21.9636	21.9392	21.1431	-0.0068546	0.0846947	0.124366	0.892405	0.920444	0.975068	0.942477	0.836849	0.0695778	0.0506173
1432	Q9BUH6	Protein PAXX	C9orf142	6	25.4834	24.8995	25.1046	25.6428	25.3251	25.1282	25.1815	25.1556	24.9024	24.2548	24.7982	24.6514	24.0626	24.3876	23.5691	22.2501	23.0417	23.0011	0.202913	-0.0826595	-0.594369	-1.15606	-2.3982	0.975068	0.942477	0.527537	0.0174174	5.87066e-08
1433	Q9BV40	Vesicle-associated membrane protein 8	VAMP8	6	23.4452	23.154	22.9593	23.4546	22.9963	23.1628	23.441	22.9393	23.3952	22.9263	23.6882	22.9061	23.2973	23.2037	23.1296	23.3604	23.1286	23.3426	0.0184484	0.0723578	-0.0126222	0.0240328	0.0910301	0.975068	0.942477	0.890037	0.682188	0.610301
1434	Q9BW27	Nuclear pore complex protein Nup85	NUP85	6	21.9676	21.1188	21.0785	21.8531	21.3553	21.3703	21.8717	21.8855	21.8577	21.7167	21.9307	21.236	22.153	22.5222	21.8146	22.4149	22.3475	22.074	0.137906	0.483333	0.239462	0.774945	0.890486	0.975068	0.918464	0.80257	0.113566	0.0590826
1435	Q9BWD1	Acetyl-CoA acetyltransferase, cytosolic	ACAT2	6	23.6971	23.4013	23.961	23.8194	23.8076	23.8751	24.1762	23.9809	24.3481	24.0217	23.8304	24.2983	24.9835	25.39	25.0233	25.7986	25.9152	26.0045	0.147565	0.481897	0.363632	1.44579	2.21961	0.975068	0.920334	0.72241	0.00250017	5.93682e-07
1436	Q9BY77	Polymerase delta-interacting protein 3	POLDIP3	6	23.0113	23.0609	22.6284	23.223	23.001	22.8286	22.4273	23.7401	23.0429	23.5176	22.9126	23.117	24.071	23.4052	23.4158	22.9652	23.2703	23.2514	0.117311	0.169872	0.282219	0.730487	0.262086	0.975068	0.942477	0.782603	0.134254	0.452134
1437	Q9BZL4	Protein phosphatase 1 regulatory subunit 12C	PPP1R12C	6	20.2295	19.9996	19.9405	20.4043	20.0674	19.9632	21.2664	20.3346	20.6371	20.1076	20.4332	19.7235	20.2174	19.4488	19.3921	18.937	18.5833	18.7736	0.0884159	0.689508	0.0315729	-0.370452	-1.29189	0.975068	0.757127	0.881951	0.389244	0.00539581
1438	Q9C0J8	pre-mRNA 3 end processing protein WDR33	WDR33	6	21.2696	21.0761	21.1761	21.4914	20.9441	21.5398	21.8537	21.3627	22.3244	21.2488	21.3209	21.3895	21.7999	21.6379	20.8555	21.2061	21.1977	21.2489	0.15114	0.672956	0.145758	0.257147	0.0435856	0.975068	0.7656	0.824826	0.493495	0.650576
1439	Q9C0K0	B-cell lymphoma/leukemia 11B	BCL11B	6	21.8564	21.4556	21.6647	22.1592	20.5851	21.2265	22.4061	21.5814	22.3038	20.9813	21.1376	21.2786	21.7379	21.0634	20.9808	20.5142	17.3448	15.3618	-0.335346	0.438171	-0.526477	-0.39826	-3.91864	0.975068	0.942477	0.585589	0.366275	<0.000000000000001
1440	Q9GZT3	SRA stem-loop-interacting RNA-binding protein, mitochondrial	SLIRP	6	23.5095	23.3794	23.0614	24.0322	23.6521	23.8866	23.4061	24.1752	23.9111	24.6264	23.7452	24.8906	25.3544	24.7498	25.0061	24.5506	24.479	24.7436	0.540187	0.514022	1.10399	1.72	1.27429	0.975068	0.901697	0.113031	0.000259071	0.00609542
1441	Q9H2M9	Rab3 GTPase-activating protein non-catalytic subunit	RAB3GAP2	6	20.8111	20.1449	20.1666	21.2564	20.451	20.6545	21.2205	20.7757	20.635	21.2962	21.0893	20.9406	21.29	20.7357	21.1634	21.2345	21.2189	21.0725	0.413079	0.502861	0.734491	0.688844	0.801114	0.975068	0.909741	0.392484	0.156386	0.089175
1442	Q9H3N1	Thioredoxin-related transmembrane protein 1	TMX1	6	24.3038	23.6736	23.7341	24.2542	24.15	23.9983	24.7299	24.3235	24.6875	24.3556	25.0968	24.2221	24.7472	24.1585	24.2141	24.693	24.6118	24.5584	0.230352	0.676486	0.654315	0.469466	0.717209	0.975068	0.761552	0.462884	0.308853	0.125109
1443	Q9H6R4	Nucleolar protein 6	NOL6	6	21.9585	21.285	20.9362	22.179	21.5654	21.9135	22.5308	22	22.4061	22.5405	22.4723	22.6738	23.0493	22.7194	22.6582	22.8277	22.3028	22.6515	0.492731	0.919055	1.16895	1.41576	1.20077	0.975068	0.476818	0.0860593	0.00308844	0.0100284
1444	Q9H6T3	RNA polymerase II-associated protein 3	RPAP3	6	17.9206	20.1718	17.4987	18.0705	17.8648	21.2497	20.381	20.822	19.7428	20.6029	20.8931	21.06	20.6724	21.1032	21.2496	21.0085	20.8266	20.9683	0.53128	1.78489	2.32161	2.47804	2.40408	0.975068	0.00996282	2.08446e-05	5.57137e-08	5.45584e-08
1445	Q9H6Z4	Ran-binding protein 3	RANBP3	6	23.854	23.2526	23.465	24.0011	23.5718	23.6836	24.1528	23.7406	23.9879	24.0245	24.2328	23.553	24.2487	23.6208	23.7625	24.2006	23.7925	23.9283	0.228305	0.436551	0.412864	0.353474	0.449952	0.975068	0.942477	0.686659	0.404231	0.298626
1446	Q9HAB8	Phosphopantothenate--cysteine ligase	PPCS	6	22.4203	22.3199	22.3346	22.5273	22.6129	22.4696	20.8609	22.1349	21.6374	21.9748	22.0311	22.1371	22.3491	21.2904	22.2831	21.707	21.7486	21.9005	0.178343	-0.813828	-0.310594	-0.384074	-0.572887	0.975068	0.61098	0.765399	0.377176	0.20744
1447	Q9HB07	UPF0160 protein MYG1, mitochondrial	C12orf10	6	22.6614	22.6382	22.6507	22.7099	22.4067	22.3522	23.6057	22.0189	22.4479	22.9001	22.97	23.0366	23.6135	23.3357	23.6432	23.0981	23.2531	23.64	-0.160513	0.040696	0.318747	0.880636	0.680268	0.975068	0.942477	0.761488	0.0733614	0.143054
1448	Q9NP31	SH2 domain-containing protein 2A	SH2D2A	6	21.524	21.0128	21.9006	22.8317	20.9342	22.0552	22.8834	24.1697	23.4074	23.4716	24.6313	24.4955	25.0192	25.2846	24.964	24.1297	23.9409	24.345	0.461217	2.00768	2.72033	3.61015	2.65942	0.975068	0.00238856	3.31958e-07	<0.000000000000001	1.48861e-09
1449	Q9NPF4	Probable tRNA N6-adenosine threonylcarbamoyltransferase	OSGEP	6	23.8	23.4081	23.5395	23.6659	23.4749	23.6815	23.4613	23.6767	23.4509	23.5931	24.2366	23.5368	23.4451	23.8058	22.9829	23.4613	23.2808	23.4265	0.0249276	-0.0529226	0.206313	-0.171294	-0.193012	0.975068	0.942477	0.805164	0.566026	0.517487
1450	Q9NR45	Sialic acid synthase	NANS	6	23.7816	24.129	23.8304	24.161	24.04	24.5527	24.0422	24.0878	23.9951	24.1788	22.1107	23.8362	24.2575	24.2737	24.0713	24.057	24.1505	24.2121	0.337602	0.128057	-0.538388	0.287208	0.226223	0.975068	0.942477	0.577937	0.464631	0.484783
1451	Q9NRN7	L-aminoadipate-semialdehyde dehydrogenase-phosphopantetheinyl transferase	AASDHPPT	6	22.058	17.8497	17.4987	21.0068	20.6434	20.8916	20.634	20.5373	20.3533	21.5084	20.2331	20.7915	20.1324	21.4129	21.1219	21.044	21.0311	20.9611	1.7118	1.37266	1.70884	1.75361	1.87659	0.00206396	0.0920113	0.00345181	0.000190302	3.07138e-05
1452	Q9NX46	Poly(ADP-ribose) glycohydrolase ARH3	ADPRHL2	6	23.5478	23.3617	23.2846	23.5951	23.4041	23.5037	23.9088	23.4216	23.4315	22.7854	23.7487	23.024	23.1436	22.7633	22.8029	22.9541	22.8778	22.9493	0.10293	0.189246	-0.212025	-0.494745	-0.470979	0.975068	0.942477	0.805164	0.287949	0.280722
1453	Q9NX58	Cell growth-regulating nucleolar protein	LYAR	6	22.2988	22.6189	23.1498	23.3956	23.3729	23.0385	23.2365	23.1369	23.2683	23.1685	23.4417	23.3065	23.8454	23.7289	23.6728	23.9449	23.9053	23.4476	0.579831	0.52473	0.616406	1.05986	1.07674	0.975068	0.898815	0.50334	0.0302329	0.021444
1454	Q9NX63	MICOS complex subunit MIC19	CHCHD3	6	24.0785	23.8717	23.7929	24.2322	24.0872	24.2859	23.62	24.0743	24.2336	24.3475	24.3029	24.0383	24.4603	24.05	24.0163	24.0819	24.1367	24.307	0.287369	0.0615532	0.315169	0.261146	0.260808	0.975068	0.942477	0.763014	0.489649	0.453393
1455	Q9NYH9	U3 small nucleolar RNA-associated protein 6 homolog	UTP6	6	17.9206	20.7604	17.4987	20.7453	20.4137	21.1596	21.1462	21.3603	21.6844	21.2132	20.632	22.2132	22.1127	21.9812	22.0277	21.6346	21.2914	21.382	2.04629	2.67044	2.62627	3.31395	2.70943	9.27439e-05	1.58524e-05	9.48331e-07	1.65e-13	7.04509e-10
1456	Q9NZL9	Methionine adenosyltransferase 2 subunit beta	MAT2B	6	23.8199	23.8124	23.5343	24.0246	23.791	24.0128	22.6493	23.7535	23.9732	24.2076	23.033	24.2713	24.3841	24.3358	24.1286	24.6091	24.4192	24.36	0.220642	-0.263513	0.115123	0.560659	0.740604	0.975068	0.942477	0.842705	0.239439	0.11523
1457	Q9P107	GEM-interacting protein	GMIP	6	21.7922	22.0327	21.9698	21.9868	22.0021	21.7357	22.6947	21.8049	22.1415	21.4866	21.9619	21.8392	22.3096	21.6265	21.6244	22.1216	22.1287	21.6476	-0.023375	0.282123	-0.16901	-0.0780518	0.0343911	0.975068	0.942477	0.816383	0.640177	0.657698
1458	Q9UBS4	DnaJ homolog subfamily B member 11	DNAJB11	6	22.5844	23.1188	23.2106	23.0693	23.0492	22.7094	23.108	23.036	23.1766	22.9405	22.4296	23.2291	23.6138	23.5852	23.4517	23.6197	23.6511	23.615	-0.0286256	0.135605	-0.104887	0.578977	0.657351	0.975068	0.942477	0.848499	0.226681	0.156132
1459	Q9UGP8	Translocation protein SEC63 homolog	SEC63	6	21.2489	20.1362	21.4769	21.4841	21.0858	21.0423	21.6481	21.6386	21.6575	21.4261	21.5557	21.6745	22.5453	22.0916	22.2372	22.9822	22.5673	22.363	0.250032	0.694047	0.598101	1.33739	1.68348	0.975068	0.751233	0.524298	0.00537265	0.000219529
1460	Q9UHL4	Dipeptidyl peptidase 2	DPP7	6	23.0124	22.7477	23.8351	23.0854	24.857	22.8702	22.5455	23.7713	22.6785	22.0967	23.832	22.1849	20.841	21.9829	20.5787	20.7724	21.379	21.1945	0.405792	-0.19997	-0.493865	-2.06423	-2.08307	0.975068	0.942477	0.610258	8.02599e-06	3.0927e-06
1461	Q9UI09	NADH dehydrogenase [ubiquinone] 1 alpha subcomplex subunit 12	NDUFA12	6	23.0467	23.6604	23.3789	23.1809	23.3258	23.4913	23.1171	23.3027	22.904	23.2389	21.5556	23.1903	23.0795	23.2568	22.6559	22.5651	22.8011	22.9135	-0.0293185	-0.254063	-0.700404	-0.364592	-0.602097	0.975068	0.942477	0.423347	0.394985	0.190854
1462	Q9UJV9	Probable ATP-dependent RNA helicase DDX41	DDX41	6	21.1737	21.3561	21.518	21.098	21.2082	20.9785	21.6284	20.8984	21.1546	21.9146	22.3841	21.5207	21.9241	21.298	21.5846	21.8433	21.7382	21.2984	-0.25434	-0.122123	0.590565	0.252972	0.277362	0.975068	0.942477	0.528586	0.497666	0.438738
1463	Q9UK76	Hematological and neurological expressed 1 protein;Hematological and neurological expressed 1 protein, N-terminally processed	HN1	6	24.4638	23.985	24.0144	24.0789	24.2533	24.2637	23.0247	24.6673	24.2742	24.415	25.1173	24.6524	25.8187	25.4116	25.1157	25.063	24.8122	25.0263	0.0442098	-0.165703	0.573845	1.29423	0.81273	0.975068	0.942477	0.542983	0.00725604	0.0851485
1464	Q9UKE5	TRAF2 and NCK-interacting protein kinase	TNIK	6	21.9518	20.9706	20.6544	20.9281	20.852	20.9311	21.1904	20.6442	21.2036	20.1416	20.8893	20.5633	15.7773	20.5511	16.7435	17.0692	17.3448	15.3618	-0.288513	-0.179515	-0.660853	-3.50162	-4.60032	0.975068	0.942477	0.456695	5e-15	<0.000000000000001
1465	Q9UNX4	WD repeat-containing protein 3	WDR3	6	20.7598	22.0803	21.3206	21.4413	20.9647	21.075	21.7164	21.9554	21.4297	22.2822	22.0892	21.8662	22.2536	22.5351	22.5808	22.3529	22.1163	22.3807	-0.226546	0.313583	0.692296	1.06958	0.896403	0.975068	0.942477	0.429984	0.0287375	0.0573949
1466	Q9Y371	Endophilin-B1	SH3GLB1	6	22.5836	22.1459	22.9327	23.0942	22.9725	23.0534	23.0021	23.4373	22.3679	23.2265	23.3924	22.919	22.6766	22.7189	22.7949	22.6892	22.4794	22.8433	0.485965	0.381708	0.625208	0.176044	0.116556	0.975068	0.942477	0.492944	0.564273	0.589109
1467	Q9Y4C1	Lysine-specific demethylase 3A	KDM3A	6	22.1285	22.0823	22.1733	22.6289	22.2087	22.434	17.735	17.1203	18.1647	17.9624	17.9411	21.8465	21.8216	21.3903	21.7009	21.7707	21.9431	21.8584	0.295834	-4.45471	-2.87803	-0.490421	-0.270633	0.975068	<0.000000000000001	5.4156e-08	0.291114	0.444359
1468	Q9Y512	Sorting and assembly machinery component 50 homolog	SAMM50	6	22.7224	22.6162	22.74	21.9455	22.4556	22.4722	21.3212	22.6306	22.4634	22.7168	22.4721	22.5798	22.7272	23.6122	22.7232	23.2866	23.1028	23.1282	-0.401775	-0.554487	-0.103299	0.327982	0.479659	0.975068	0.870825	0.849213	0.425613	0.274994
1469	Q9Y5A9	YTH domain-containing family protein 2	YTHDF2	6	22.2134	22.1045	22.3671	22.6952	22.6899	22.4397	22.8042	22.5008	22.9962	22.8695	24.1882	22.6639	23.6508	23.9612	23.8275	23.1079	22.9102	22.8549	0.379928	0.538704	1.01219	1.58478	0.72931	0.975068	0.889617	0.162325	0.00084518	0.119342
1470	Q9Y5J1	U3 small nucleolar RNA-associated protein 18 homolog	UTP18	6	22.2618	22.4802	21.9305	22.8597	22.577	22.7343	23.5237	22.6835	22.6978	22.7194	23.5852	23.2877	23.9506	23.2636	23.4608	22.5383	22.8851	22.7097	0.499513	0.74419	0.973289	1.33415	0.486901	0.975068	0.694424	0.187014	0.0054837	0.269627
1471	Q9Y5S9	RNA-binding protein 8A	RBM8A	6	25.2246	25.1907	25.1585	25.5294	25.1976	25.2495	25.6345	25.5908	25.7189	25.6319	25.7059	25.4727	25.6958	25.6619	25.8032	25.4201	25.5045	25.5732	0.134234	0.456816	0.412245	0.529047	0.307994	0.975068	0.941763	0.686659	0.261801	0.416348
1472	Q9Y613	FH1/FH2 domain-containing protein 1	FHOD1	6	17.9206	17.8497	17.4987	18.0705	17.8648	18.5506	17.735	17.1203	18.1647	22.116	17.9411	17.9195	22.4688	22.8535	22.5608	22.6139	22.9935	23.0945	0.405634	-0.0830111	1.56922	4.87138	5.1443	0.975068	0.942477	0.00900825	<0.000000000000001	<0.000000000000001
1473	Q9Y6W5	Wiskott-Aldrich syndrome protein family member 2	WASF2	6	23.7758	23.481	23.2751	23.8238	23.6058	23.298	22.87	23.8501	23.0497	23.2458	22.9072	22.8921	23.6739	23.0769	22.6882	23.2107	23.3221	23.1413	0.065222	-0.254028	-0.495584	-0.364304	-0.285901	0.975068	0.942477	0.609838	0.39511	0.431756
1474	P13693	Translationally-controlled tumor protein	TPT1	5	24.4113	24.5766	24.7223	24.9581	25.1217	24.9793	22.5721	25.4247	25.0729	26.0271	24.8202	26.2002	25.5077	26.1265	25.8882	25.7299	26.1804	26.281	0.449636	-0.213513	1.11242	1.27074	1.49368	0.975068	0.942477	0.108707	0.00842205	0.00117631
1475	P29466	Caspase-1;Caspase-1 subunit p20;Caspase-1 subunit p10	CASP1	5	22.8035	22.9423	22.997	22.9165	22.5355	22.6941	22.9557	22.9453	22.3219	22.2991	23.0466	21.9863	21.4539	20.9177	21.7255	21.7141	21.1451	21.6959	-0.198854	-0.17327	-0.470257	-1.54855	-1.39589	0.975068	0.942477	0.634234	0.00113387	0.00255673
1476	P51159	Ras-related protein Rab-27A	RAB27A	5	23.5637	23.846	23.5956	23.6392	24.0161	23.8231	23.828	23.966	23.5845	23.8549	24.4071	24.2226	24.137	24.1129	24.267	24.2289	24.1685	24.3095	0.157693	0.12439	0.493076	0.503863	0.567199	0.975068	0.942477	0.610466	0.281346	0.211433
1477	Q01469	Fatty acid-binding protein, epidermal	FABP5	5	23.7905	23.854	23.6271	24.1087	23.98	24.1699	25.3651	25.0514	25.1582	25.514	24.8355	25.479	26.5153	26.4788	26.3892	26.4542	26.4912	26.4164	0.328982	1.43438	1.51896	2.7039	2.69669	0.975068	0.0685382	0.0122944	2.47771e-09	8.53746e-10
1478	Q13574	Diacylglycerol kinase zeta	DGKZ	5	22.3208	21.9748	21.5187	22.0778	21.8582	21.4801	21.6187	21.6428	21.5942	21.1903	21.1939	21.1868	21.0718	18.2553	16.7435	20.2386	20.6345	21.1241	-0.132746	-0.31958	-0.747772	-3.24791	-1.27236	0.975068	0.942477	0.37854	5.14e-13	0.00618015
1479	Q6IN85	Serine/threonine-protein phosphatase 4 regulatory subunit 3A	SMEK1	5	21.3951	21.5427	21.9925	22.2238	22.0151	21.704	21.9173	21.9311	21.9034	22.0741	22.0382	22.0013	21.8267	21.664	22.269	21.7514	21.7859	21.8697	0.337499	0.273819	0.394435	0.276423	0.158868	0.975068	0.942477	0.699192	0.475463	0.549544
1480	Q9NPQ8	Synembryn-A	RIC8A	5	22.1853	22.0853	22.2776	22.5068	22.2743	21.8408	22.2572	22.3767	22.1269	22.2266	20.4818	22.3485	22.1515	22.3388	22.2037	22.7918	22.6155	22.6013	0.0245303	0.0707988	-0.497119	0.048572	0.486778	0.975068	0.942477	0.60776	0.664567	0.269627
1481	Q9NSI8	SAM domain-containing protein SAMSN-1	SAMSN1	5	17.9206	21.1482	17.4987	21.7357	21.3884	21.9431	22.749	22.5974	22.8862	22.5863	20.9976	22.9473	22.2478	23.3028	22.9375	23.322	22.9595	23.399	2.83321	3.88835	3.32123	3.97353	4.37098	1.05633e-08	5.3021e-11	2.10838e-10	<0.000000000000001	<0.000000000000001
1482	Q9BUF5	Tubulin beta-6 chain	TUBB6	13	17.9206	17.8497	17.4987	18.0705	17.8648	18.5506	21.3202	21.618	20.9444	17.9624	17.9411	17.9195	20.4285	22.0927	21.4883	22.5108	22.0096	22.3928	0.405634	3.53789	0.184678	3.58015	4.54805	0.975068	2.77938e-09	0.805164	<0.000000000000001	<0.000000000000001
1483	Q14151	Scaffold attachment factor B2	SAFB2	12	22.8691	22.3931	23.1348	23.2304	22.8973	22.8567	21.9666	23.134	22.7119	22.2239	23.1408	22.9234	22.9638	23.2245	22.404	22.1687	22.125	22.515	0.195805	-0.194823	-0.0362937	0.0651018	-0.529451	0.975068	0.942477	0.880241	0.650987	0.237799
1484	P51531	Probable global transcription activator SNF2L2	SMARCA2	11	22.1116	22.1092	22.2727	22.861	22.3985	22.4718	22.7499	22.421	22.258	21.9568	22.8381	21.8507	21.822	22.4032	21.928	21.538	21.8492	21.8634	0.412608	0.311788	0.0506888	-0.113439	-0.414297	0.975068	0.942477	0.875741	0.611066	0.327801
1485	P08754	Guanine nucleotide-binding protein G(k) subunit alpha	GNAI3	10	23.4733	23.7174	23.3047	24.0535	23.5457	23.6628	22.4562	23.7569	23.4804	23.4599	22.3733	23.4416	23.6361	23.4848	23.6374	23.5867	23.7354	23.6285	0.255504	-0.267298	-0.406847	0.0876422	0.151712	0.975068	0.942477	0.688215	0.632463	0.555924
1486	P62140	Serine/threonine-protein phosphatase PP1-beta catalytic subunit	PPP1CB	10	24.0903	23.9941	23.6947	24.2841	24.0386	23.9694	23.9971	24.0566	23.6109	23.8173	23.4662	23.8101	23.8832	23.7648	23.7179	24.0485	24.0093	23.8703	0.171	-0.0381543	-0.228469	-0.137774	0.0496905	0.975068	0.942477	0.805164	0.594803	0.645583
1487	Q16576	Histone-binding protein RBBP7	RBBP7	10	23.9374	23.4843	23.7308	23.5026	24.0442	23.8755	23.0849	24.126	23.846	23.9182	23.2301	24.2015	24.8926	24.9099	24.9066	24.9326	24.9801	24.7458	0.0899407	-0.0318477	0.0657583	1.18555	1.16866	0.975068	0.942477	0.869436	0.0145793	0.0123539
1488	O94973	AP-2 complex subunit alpha-2	AP2A2	9	22.5257	23.2424	22.7693	22.3501	22.398	22.5822	23.8569	22.2219	22.2086	22.0626	22.1085	22.153	22.3647	22.3837	22.3453	22.8468	22.7497	22.9658	-0.402394	-0.0833308	-0.737756	-0.481221	0.00832985	0.975068	0.942477	0.389482	0.299281	0.67206
1489	Q9NRR5	Ubiquilin-4	UBQLN4	9	22.0558	21.6908	21.201	22.7504	21.767	22.1647	19.4645	22.0907	22.9938	21.9372	22.3827	21.9297	22.3453	22.4833	22.4898	22.3231	21.8459	22.1279	0.578143	-0.132899	0.433957	0.79028	0.44973	0.975068	0.942477	0.663313	0.107834	0.298642
1490	O75828	Carbonyl reductase [NADPH] 3	CBR3	7	22.6385	23.3752	22.6432	22.9107	22.9242	23.598	21.8437	22.7781	22.8746	22.7239	23.0329	23.1103	22.2207	22.5678	22.8473	22.8699	22.5607	23.0141	0.25866	-0.386844	0.0700628	-0.340385	-0.0707214	0.975068	0.942477	0.86744	0.414987	0.628315
1491	P08579	U2 small nuclear ribonucleoprotein B	SNRPB2	7	23.4929	23.5622	23.1939	22.5916	23.3056	23.5329	23.3507	23.4171	23.2811	23.7687	23.473	23.1005	23.9573	24.2816	23.8814	24.3437	24.1108	23.9424	-0.272944	-0.0666936	0.0310708	0.623783	0.715963	0.975068	0.942477	0.881951	0.197442	0.125691
1492	P10144	Granzyme B	GZMB	6	20.3703	19.8946	22.3407	21.686	23.5808	22.3615	22.9871	25.278	24.0951	24.3756	26.2039	24.5121	27.0088	26.9625	26.5437	26.2914	26.3189	25.512	1.67423	3.25157	4.16199	5.9698	5.17223	0.00276736	5.59529e-08	<0.000000000000001	<0.000000000000001	<0.000000000000001
1493	P60953	Cell division control protein 42 homolog	CDC42	6	25.9339	26.3655	26.9363	26.0044	26.7656	26.4891	24.6741	26.5019	26.4421	25.6742	26.4571	25.8775	25.6577	26.0587	26.0241	26.1943	26.2389	26.2857	0.00777744	-0.539218	-0.408973	-0.498402	-0.172263	0.975068	0.889617	0.688215	0.285413	0.537007
1494	P61006	Ras-related protein Rab-8A	RAB8A	6	23.8411	24.5078	24.5147	24.0639	24.7705	24.1975	24.3362	24.0783	23.8028	23.9998	22.6925	24.4126	23.2933	24.6283	24.7504	24.0218	24.7456	23.4516	0.0560851	-0.215405	-0.586212	-0.0638237	-0.214857	0.975068	0.942477	0.532493	0.6516	0.496685
1495	Q4G0F5	Vacuolar protein sorting-associated protein 26B	VPS26B	6	21.4531	21.1435	22.3741	21.1124	21.9911	21.631	22.0917	21.2482	21.4668	21.2501	22.3907	21.0585	21.1171	21.1389	20.5264	21.5323	21.0725	21.067	-0.0786943	-0.0546729	-0.0904321	-0.729414	-0.432944	0.975068	0.942477	0.855323	0.134738	0.312473
1496	Q8IUX4	DNA dC->dU-editing enzyme APOBEC-3F	APOBEC3F	6	20.2568	21.3618	21.1912	21.0987	21.5283	20.4842	21.1723	21.4878	20.7678	17.9624	17.9411	22.0057	21.6435	22.1569	22.4405	23.7591	23.4806	23.4548	0.100492	0.206036	-1.63353	1.1437	2.62822	0.975068	0.942477	0.00589002	0.0187902	2.35077e-09
1497	A1L0T0	Acetolactate synthase-like protein	ILVBL	5	17.9206	17.8497	17.4987	18.0705	17.8648	18.5506	17.735	20.9663	18.1647	17.9624	17.9411	21.0936	22.8348	22.3329	22.491	24.2736	22.7105	23.0363	0.405634	1.19898	1.24272	4.79656	5.58379	0.975068	0.190155	0.0618495	<0.000000000000001	<0.000000000000001
1498	A4D1P6	WD repeat-containing protein 91	WDR91	5	21.5278	20.9592	20.5292	21.7163	21.0252	21.3967	21.687	20.7954	21.617	20.0877	21.0592	20.6624	20.1639	19.3607	19.8695	19.5027	20.0885	19.4227	0.373999	0.361066	-0.402287	-1.20737	-1.33412	0.975068	0.942477	0.6883	0.0127265	0.00400688
1499	O00584	Ribonuclease T2	RNASET2	5	23.0699	22.7658	23.1605	23.3893	23.0922	22.9653	22.1657	22.4168	21.9705	22.0287	22.3087	21.8816	21.7849	21.5797	21.4922	22.0947	21.9715	21.4432	0.15017	-0.814412	-0.925757	-1.3798	-1.16226	0.975068	0.61098	0.219731	0.00402083	0.0128285
1500	O14618	Copper chaperone for superoxide dismutase	CCS	5	22.6802	22.9581	22.4777	22.9805	22.7358	22.8665	23.1048	22.4562	22.3346	22.6257	22.5505	22.3769	22.4992	22.0909	21.8752	21.87	21.9927	22.0717	0.155584	-0.0734671	-0.187655	-0.550266	-0.727231	0.975068	0.942477	0.805164	0.247098	0.120276
1501	O14773	Tripeptidyl-peptidase 1	TPP1	5	26.0328	26.1864	26.2847	24.9167	25.6013	25.2931	22.7567	24.942	25.005	24.1049	24.2615	24.4027	23.3772	23.7097	24.0317	23.1157	24.158	23.6976	-0.897596	-1.93339	-1.91159	-2.46178	-2.51086	0.470362	0.00396556	0.000764695	6.88286e-08	1.25729e-08
1502	O14920	Inhibitor of nuclear factor kappa-B kinase subunit beta	IKBKB	5	17.9206	17.8497	17.4987	20.1618	20.1236	20.1989	20.6428	20.6433	20.6438	20.7021	20.8118	20.0186	15.7773	20.513	16.7435	20.9969	20.9003	20.9494	2.40511	2.88694	2.75452	-0.07841	3.19251	1.97838e-06	2.18083e-06	2.27956e-07	0.639956	2.61e-13
1503	O15173	Membrane-associated progesterone receptor component 2	PGRMC2	5	23.3941	23.2508	23.214	23.2797	23.3047	23.5519	22.4885	23.4709	23.3484	23.4981	22.2289	23.3266	23.3374	23.4625	23.6129	23.472	23.5863	23.6057	0.0924449	-0.183704	-0.268402	0.184646	0.268367	0.975068	0.942477	0.789912	0.555848	0.44669
1504	O15382	Branched-chain-amino-acid aminotransferase, mitochondrial	BCAT2	5	21.8676	21.9542	21.7594	22.2794	21.9766	21.8826	21.8906	21.8257	21.2916	21.3182	22.1313	21.7752	21.6436	21.4718	21.6659	22.1824	22.0097	22.0707	0.185807	-0.191108	-0.118859	-0.266604	0.227219	0.975068	0.942477	0.840882	0.484569	0.484128
1505	O15427	Monocarboxylate transporter 4	SLC16A3	5	19.3433	19.1072	19.0831	21.571	19.0787	19.257	19.944	19.6777	20.2548	20.3707	21.9358	20.0733	23.4929	23.1598	22.6197	24.3037	24.2198	23.6534	0.791068	0.78096	1.6154	3.91294	4.88109	0.708424	0.645059	0.00658411	<0.000000000000001	<0.000000000000001
1506	O15533	Tapasin	TAPBP	5	24.3276	24.2366	24.2445	24.6194	24.7532	24.6866	24.312	25.094	24.257	24.7251	24.9255	24.9293	24.7878	24.6655	24.868	24.9047	24.8434	24.5006	0.416858	0.284784	0.590409	0.504203	0.480042	0.975068	0.942477	0.528586	0.281321	0.27488
1507	O43148	mRNA cap guanine-N7 methyltransferase	RNMT	5	22.0591	21.4679	22.4775	22.3653	22.3037	21.9955	22.9026	22.2261	22.1	22.5594	22.9574	22.1664	22.8221	22.4318	22.8409	22.5245	22.7646	22.6402	0.219963	0.408059	0.559589	0.696774	0.641598	0.975068	0.942477	0.554536	0.152238	0.164694
1508	O43169	Cytochrome b5 type B	CYB5B	5	24.506	24.5689	24.9302	23.9483	24.8436	24.7181	23.4404	24.7407	24.8625	24.5751	24.3044	24.376	24.7231	25.4169	25.0357	25.6821	25.6433	25.9628	-0.164997	-0.320479	-0.249804	0.390231	1.09437	0.975068	0.942477	0.797491	0.372392	0.0193334
1509	O43237	Cytoplasmic dynein 1 light intermediate chain 2	DYNC1LI2	5	21.3486	20.0386	20.626	20.9227	20.9866	20.4883	21.4696	20.5353	21.4648	20.8421	21.7115	20.8473	20.5676	20.4885	20.5049	20.5254	20.5022	20.3313	0.128102	0.485469	0.462547	-0.150766	-0.218081	0.975068	0.918464	0.638491	0.583944	0.493948
1510	O43264	Centromere/kinetochore protein zw10 homolog	ZW10	5	21.602	21.7615	21.6839	21.3099	21.6631	21.8492	21.8057	21.9392	21.6586	21.5809	21.5312	21.4797	22.1345	22.1174	22.0621	21.9694	22.1083	22.046	-0.0750352	0.118691	-0.151884	0.422202	0.358774	0.975068	0.942477	0.820653	0.34961	0.372183
1511	O43324	Eukaryotic translation elongation factor 1 epsilon-1	EEF1E1	5	22.1962	22.6132	22.0794	23.1642	22.8838	22.5732	22.4587	22.8579	23.1201	23.0771	23.2733	23.0626	23.97	23.9142	23.5949	23.7942	23.6772	23.8648	0.577464	0.515935	0.841398	1.5301	1.48248	0.975068	0.901697	0.290655	0.00130958	0.00128978
1512	O43617	Trafficking protein particle complex subunit 3	TRAPPC3	5	22.3482	21.8063	21.9438	22.1744	22.385	21.979	22.7946	22.1173	22.6834	22.1486	23.028	22.4352	22.4378	22.1033	22.0711	22.3315	22.086	22.2304	0.146702	0.498984	0.504476	0.171284	0.183194	0.975068	0.909741	0.599366	0.566026	0.527345
1513	O43670	BUB3-interacting and GLEBS motif-containing protein ZNF207	ZNF207	5	24.6273	23.9588	23.8237	24.6683	24.6339	24.582	23.032	24.6762	24.5496	24.7748	24.5942	24.4167	24.8842	24.3399	24.3935	24.3895	24.4125	24.3029	0.491504	-0.0506508	0.458639	0.402616	0.23173	0.975068	0.942477	0.641698	0.362775	0.479881
1514	O60493	Sorting nexin-3	SNX3	5	22.0476	21.9493	22.4972	22.4273	22.5311	22.4248	21.8536	22.2671	22.3652	21.9285	22.0743	22.0786	21.7172	21.8193	21.4778	21.9766	21.7309	22.094	0.296359	-0.00271293	-0.137556	-0.493287	-0.230856	0.975068	0.942484	0.829051	0.288996	0.480446
1515	O60502	Protein O-GlcNAcase	MGEA5	5	17.9206	22.0479	17.4987	18.0705	17.8648	22.188	21.9544	22.1475	21.7314	21.9578	19.7417	21.5071	21.9714	21.6963	21.9924	21.9441	21.9007	21.8559	0.218694	2.78868	1.91314	2.73095	2.74448	0.975068	5.46761e-06	0.000758401	1.68661e-09	4.20469e-10
1516	O60762	Dolichol-phosphate mannosyltransferase subunit 1	DPM1	5	22.584	22.2793	22.5853	23.1173	23.0903	23.0731	22.7414	22.8073	22.8442	23.1319	22.9033	22.6315	22.7517	22.8836	22.8476	23.4796	23.5349	23.5549	0.610683	0.314753	0.406017	0.344781	1.04028	0.975068	0.942477	0.688215	0.411951	0.0267015
1517	O60884	DnaJ homolog subfamily A member 2	DNAJA2	5	22.9023	22.854	22.4912	23.4599	23.381	22.4323	23.4108	23.2503	23.5552	23.3834	23.3065	23.2252	23.7223	24.4041	23.4906	24.3497	24.4244	24.3948	0.341931	0.656307	0.555886	1.12318	1.64048	0.975068	0.785994	0.559121	0.0212939	0.000325349
1518	O75027	ATP-binding cassette sub-family B member 7, mitochondrial	ABCB7	5	21.5183	20.9654	20.4011	21.1329	20.9776	20.8035	20.179	17.1203	18.1647	20.7549	20.981	20.4867	21.957	21.7583	21.924	22.352	22.1502	22.4637	0.00972853	-2.47359	-0.220697	0.918186	1.36034	0.975068	7.68549e-05	0.805164	0.0622075	0.00332364
1519	O75431	Metaxin-2	MTX2	5	22.6393	22.5932	22.5457	18.0705	22.1974	18.5506	21.3774	21.6396	21.0567	22.9252	22.3392	22.6274	22.6692	22.1986	23.1154	22.397	22.613	23.6758	-2.98659	-1.23485	0.0378615	0.0683193	0.302518	1.22301e-09	0.165418	0.879291	0.64853	0.420661
1520	O75915	PRA1 family protein 3	ARL6IP5	5	25.837	26.126	26.3901	25.7285	26.2483	25.9088	23.1989	26.2499	25.8856	25.7546	23.4886	25.6396	25.3227	25.5747	25.4575	25.743	25.7653	25.8642	-0.155829	-1.00624	-1.15677	-0.666054	-0.326882	0.975068	0.372889	0.0894866	0.170123	0.399503
1521	O75964	ATP synthase subunit g, mitochondrial	ATP5L	5	24.0502	23.7953	23.9823	24.3585	24.1304	24.3725	24.9704	23.3598	24.4694	24.5306	23.7436	23.3675	22.2565	21.4861	21.4014	22.3052	22.1272	20.8897	0.344506	0.323928	-0.0620297	-2.22795	-2.16857	0.975068	0.942477	0.86964	1.26654e-06	1.12189e-06
1522	O95299	NADH dehydrogenase [ubiquinone] 1 alpha subcomplex subunit 10, mitochondrial	NDUFA10	5	23.2791	22.9617	24.0315	23.0673	23.6938	23.5772	22.8366	23.2118	23.3839	22.7862	22.4966	23.4221	22.6389	22.7843	23.6176	23.6135	23.6974	23.6533	0.0219813	-0.279988	-0.522451	-0.410505	0.230628	0.975068	0.942477	0.587991	0.357767	0.480446
1523	O95453	Poly(A)-specific ribonuclease PARN	PARN	5	21.0784	20.8601	20.7281	21.4878	20.7976	20.904	21.2967	20.7364	21.0436	20.8639	21.3432	21.0582	22.0569	21.4446	21.1055	21.6826	21.2045	21.3726	0.174288	0.136684	0.199585	0.646799	0.531016	0.975068	0.942477	0.805164	0.182093	0.236576
1524	O95671	N-acetylserotonin O-methyltransferase-like protein	ASMTL	5	20.2457	21.5772	21.0599	20.1576	20.451	21.383	20.5588	21.4707	21.196	20.4462	22.0165	20.4819	21.4562	22.6553	22.5689	22.682	23.2608	22.8699	-0.297073	0.114216	0.0205713	1.26588	1.97667	0.975068	0.942477	0.886439	0.00870761	1.02117e-05
1525	O95861	3(2),5-bisphosphate nucleotidase 1	BPNT1	5	23.1041	23.3902	23.1229	23.6311	23.3295	23.1238	23.3253	23.1754	23.3934	23.2881	23.6453	23.2708	23.4008	23.0709	22.6781	22.8572	23.0276	22.9428	0.155758	0.0922916	0.195727	-0.155786	-0.263179	0.975068	0.942477	0.805164	0.579821	0.451353
1526	O96000	NADH dehydrogenase [ubiquinone] 1 beta subcomplex subunit 10	NDUFB10	5	23.2212	23.58	23.3875	22.8389	23.2406	23.5657	23.914	23.359	23.5907	23.6659	23.9009	23.4152	23.1798	23.2053	23.3247	22.7943	23.1187	23.3695	-0.181161	0.225019	0.264455	-0.159617	-0.302082	0.975068	0.942477	0.790455	0.575058	0.420941
1527	P00441	Superoxide dismutase [Cu-Zn]	SOD1	5	26.7946	26.2437	26.3628	26.9441	26.5144	26.767	25.2583	26.3624	27.0425	26.2517	25.7891	26.0207	25.9962	26.2601	25.6663	26.5329	26.4961	26.0678	0.274778	-0.245996	-0.44656	-0.492837	-0.101448	0.975068	0.942477	0.65335	0.289309	0.60174
1528	P04150	Glucocorticoid receptor	NR3C1	5	20.1421	19.4814	19.4234	20.6805	20.2923	20.4994	19.8595	18.8538	19.7097	19.8317	20.5589	20.2407	20.1382	19.9758	20.2842	20.0585	20.5934	20.5877	0.808425	-0.207986	0.528139	0.45042	0.730926	0.668137	0.942477	0.583747	0.325472	0.11916
1529	P04792	Heat shock protein beta-1	HSPB1	5	22.6178	21.5932	22.5663	21.0636	20.9606	20.7166	22.1995	22.2236	22.1751	22.3671	22.3465	22.3256	22.4808	23.2883	22.6644	23.5267	24.2077	23.7922	-1.34554	-0.0597214	0.087292	0.552035	1.58309	0.0341435	0.942477	0.857019	0.2458	0.000545257
1530	P05556	Integrin beta-1	ITGB1	5	21.4507	21.7462	22.2789	22.3361	22.0899	21.8801	21.2741	22.5785	21.5367	21.9539	22.5462	22.0203	22.3679	22.1891	21.9323	21.8269	21.487	22.0909	0.276733	-0.0288183	0.348161	0.337806	-0.0236731	0.975068	0.942477	0.73854	0.416727	0.664057
1531	P06127	T-cell surface glycoprotein CD5	CD5	5	22.795	21.981	21.8732	22.5493	22.3522	22.319	21.151	21.6962	22.0331	22.3538	21.1667	21.865	22.2582	21.7732	22.1199	22.4108	22.4625	22.9006	0.190448	-0.589648	-0.421222	-0.165953	0.374926	0.975068	0.836723	0.678087	0.57032	0.357931
1532	P06454	Prothymosin alpha;Prothymosin alpha, N-terminally processed;Thymosin alpha-1	PTMA	5	28.2935	28.5994	27.9829	28.4949	28.0418	28.3274	27.8953	28.2548	28.5511	28.2968	28.6332	28.0592	28.4869	28.1758	27.9659	27.8437	28.2802	28.0414	-0.00387946	-0.0581799	0.0378333	-0.0824106	-0.236826	0.975068	0.942477	0.879291	0.636252	0.475069
1533	P08567	Pleckstrin	PLEK	5	22.1559	23.4618	25.4116	22.8604	26.2617	23.76	25.1504	25.4644	24.7484	21.9768	22.9183	23.4832	21.4828	24.5731	22.4122	21.6488	22.2857	21.8235	0.617612	1.44466	-0.883678	-0.853757	-1.75709	0.975068	0.0653858	0.252509	0.0826123	0.000105756
1534	P09417	Dihydropteridine reductase	QDPR	5	23.541	23.007	22.3105	23.1776	22.4269	22.8369	22.2167	22.8855	23.2918	23.3847	22.2824	23.2548	23.581	23.3875	23.1186	23.3836	23.3257	23.3061	-0.139041	-0.154805	0.0211438	0.409521	0.385635	0.975068	0.942477	0.886018	0.358146	0.350011
1535	P09467	Fructose-1,6-bisphosphatase 1	FBP1	5	23.3044	22.9644	22.2349	23.4604	23.3287	22.8767	22.4782	22.8498	22.0716	22.4403	22.4061	21.8714	21.247	21.3661	21.1173	17.0692	17.3448	15.3618	0.387383	-0.368008	-0.595276	-1.59108	-6.24261	0.975068	0.942477	0.527537	0.000804527	<0.000000000000001
1536	P11234	Ras-related protein Ral-B	RALB	5	21.4147	21.5365	21.3507	20.7313	21.6776	21.7856	21.3554	21.1653	21.3773	21.7185	21.9561	22.16	21.3063	21.5865	21.6608	22.2211	21.9475	21.7991	-0.0358181	-0.13466	0.510884	0.0838837	0.555248	0.975068	0.942477	0.597156	0.635186	0.218914
1537	P12694	2-oxoisovalerate dehydrogenase subunit alpha, mitochondrial	BCKDHA	5	22.1978	22.8742	22.2358	22.1581	22.0963	22.3146	21.5874	22.1901	22.1883	21.5209	21.7685	22.1112	21.836	22.1902	22.1454	22.2809	22.3946	22.3404	-0.246267	-0.447338	-0.635726	-0.378717	-0.097287	0.975068	0.942477	0.484066	0.382862	0.604847
1538	P12955	Xaa-Pro dipeptidase	PEPD	5	23.2867	23.0866	23.4631	23.4646	23.4814	23.1706	22.8107	23.409	22.8326	22.8682	23.6768	23.0984	22.6149	22.7346	22.2081	21.7404	22.2479	21.7321	0.0934017	-0.261384	-0.0643428	-0.759608	-1.37201	0.975068	0.942477	0.86964	0.120062	0.00305355
1539	P13995	Bifunctional methylenetetrahydrofolate dehydrogenase/cyclohydrolase, mitochondrial;NAD-dependent methylenetetrahydrofolate dehydrogenase;Methenyltetrahydrofolate cyclohydrolase	MTHFD2	5	17.9206	17.8497	17.4987	21.8841	21.5454	21.102	23.1327	22.941	22.8726	23.6807	23.5622	24.0772	23.5631	23.7864	24.2045	23.7557	24.1398	23.9933	3.75417	5.22577	6.01706	6.095	6.20659	<0.000000000000001	<0.000000000000001	<0.000000000000001	<0.000000000000001	<0.000000000000001
1540	P16930	Fumarylacetoacetase	FAH	5	17.9206	17.8497	17.4987	20.9717	17.8648	18.5506	20.8424	17.1203	18.1647	17.9624	17.9411	17.9195	22.4565	22.6508	21.9188	25.0711	24.8968	22.7506	1.3727	0.952781	0.184678	4.5857	6.48316	0.0281576	0.43804	0.805164	<0.000000000000001	<0.000000000000001
1541	P22307	Non-specific lipid-transfer protein	SCP2	5	22.9791	23.0486	23.5005	23.2521	23.8319	23.3566	22.7107	23.7619	23.8334	23.4594	23.408	23.3619	23.8024	23.9166	23.4139	24.1204	24.3539	24.0877	0.304134	0.259286	0.233665	0.534911	1.0113	0.975068	0.942477	0.805164	0.257146	0.031071
1542	P24666	Low molecular weight phosphotyrosine protein phosphatase	ACP1	5	24.8365	24.5846	24.3821	25.0919	24.5461	24.6396	24.7416	24.554	24.6434	24.8063	23.8519	24.6451	25.2469	24.8047	24.7523	24.8963	24.7656	24.7133	0.158127	0.0452356	-0.166652	0.333532	0.190674	0.975068	0.942477	0.816383	0.420813	0.519973
1543	P26440	Isovaleryl-CoA dehydrogenase, mitochondrial	IVD	5	23.6235	23.1644	23.1094	23.7297	23.4303	23.5589	21.8332	23.3138	23.2825	22.7947	23.8027	23.285	22.8424	23.039	22.783	23.011	23.1919	22.867	0.273859	-0.4893	-0.00498845	-0.411032	-0.275858	0.975068	0.915313	0.893658	0.35744	0.43988
1544	P26447	Protein S100-A4	S100A4	5	28.1021	27.4172	27.9267	27.5352	27.8548	27.7037	26.2526	27.9137	27.0699	27.2023	27.1756	26.6245	25.8993	26.1952	26.0073	26.3193	26.1023	26.143	-0.117422	-0.736622	-0.814556	-1.7814	-1.62712	0.975068	0.697075	0.317411	0.000146137	0.000367152
1545	P28074	Proteasome subunit beta type-5	PSMB5	5	20.8116	17.8497	17.4987	18.0705	17.8648	18.5506	21.1129	20.1868	21.6724	22.1352	21.6207	22.1431	22.1996	22.3705	22.0514	21.519	21.7649	21.6134	-0.558041	2.27067	3.24636	3.48713	2.91244	0.975068	0.000366655	5.3466e-10	9e-15	2.993e-11
1546	P29372	DNA-3-methyladenine glycosylase	MPG	5	20.7046	21.1978	21.5647	18.0705	17.8648	20.7285	21.7537	21.9258	21.5582	21.3536	21.707	21.3452	22.3596	21.3542	21.4755	21.6861	21.2343	21.7291	-2.26781	0.590167	0.312896	0.574012	0.394072	9.49482e-06	0.836502	0.764338	0.23011	0.343231
1547	P30042	ES1 protein homolog, mitochondrial	C21orf33	5	24.4302	24.8175	24.8161	24.8285	25.0907	24.8856	24.5723	24.7867	24.3204	24.0518	21.9797	24.512	23.7764	24.4227	24.1273	24.5811	24.1554	24.4363	0.247002	-0.128114	-1.1734	-0.579125	-0.297	0.975068	0.942477	0.084321	0.226681	0.42407
1548	P30419	Glycylpeptide N-tetradecanoyltransferase 1	NMT1	5	23.8602	23.8109	23.7018	23.8541	23.75	23.8566	22.352	23.9067	23.5964	23.7121	23.7522	23.7911	23.8898	24.1208	23.9578	23.8778	23.8728	23.7985	0.0293023	-0.505902	-0.0391611	0.198497	0.0587361	0.975068	0.909741	0.879291	0.543339	0.638179
1549	P31153	S-adenosylmethionine synthase isoform type-2	MAT2A	5	23.8958	23.428	23.4068	25.0692	24.6362	24.775	23.9559	25.0766	25.1171	25.6364	24.6523	25.5932	25.822	25.1608	25.4583	24.8208	24.9893	24.7651	1.24995	1.13964	1.71711	1.9035	1.28155	0.0634745	0.237405	0.00327096	4.35563e-05	0.00580628
1550	P32942	Intercellular adhesion molecule 3	ICAM3	5	23.6792	23.5662	23.9798	23.6174	24.1004	23.4669	24.6778	23.7821	23.3431	22.8211	23.4637	23.0514	23.1744	23.6233	22.6453	22.8601	23.103	22.9927	-0.0134982	0.19262	-0.629648	-0.594052	-0.756445	0.975068	0.942477	0.489334	0.216673	0.107564
1551	P35250	Replication factor C subunit 2	RFC2	5	20.631	20.041	20.3752	20.9479	20.7828	20.7491	20.9636	20.203	20.9211	21.935	21.6218	20.7431	23.2409	23.1261	23.0792	23.156	23.6562	23.6069	0.477535	0.346841	1.08424	2.79966	3.12399	0.975068	0.942477	0.122817	6.23842e-10	8.65e-13
1552	P35613	Basigin	BSG	5	20.7227	22.951	22.0782	21.7932	22.1011	22.1724	22.339	22.6144	22.0141	23.0496	23.3781	22.9362	24.1239	24.3281	23.8944	24.7904	24.293	24.2655	0.10497	0.40521	1.20399	2.19817	2.53234	0.975068	0.942477	0.0739364	1.77934e-06	9.28812e-09
1553	P36405	ADP-ribosylation factor-like protein 3	ARL3	5	21.403	21.7979	22.1077	21.5481	21.612	21.7467	21.3046	21.2337	21.3722	21.6868	21.5322	21.359	22.9095	23.3101	23.076	22.7698	23.5087	23.6354	-0.133939	-0.466039	-0.243559	1.32901	1.53512	0.975068	0.934199	0.80086	0.00566528	0.000831871
1554	P40938	Replication factor C subunit 3	RFC3	5	21.0703	20.7473	20.8475	20.9706	20.4618	20.7385	20.9668	20.8009	20.656	20.8378	21.3238	20.9888	22.2637	21.854	22.641	21.8319	21.9484	22.8345	-0.16474	-0.0804802	0.161775	1.36453	1.31655	0.975068	0.942477	0.817981	0.00444198	0.00454666
1555	P41226	Ubiquitin-like modifier-activating enzyme 7	UBA7	5	20.995	21.0138	20.976	20.7958	21.3267	20.8752	17.735	17.1203	20.3143	17.9624	17.9411	17.9195	15.7773	18.2553	20.7718	20.6133	20.9924	20.7363	0.00428454	-2.60509	-3.05394	-2.72681	-0.214267	0.975068	2.66848e-05	6.4589e-09	1.78802e-09	0.497257
1556	P42126	Enoyl-CoA delta isomerase 1, mitochondrial	ECI1	5	22.5585	22.3998	22.6458	22.6336	22.8716	22.1502	20.8121	22.5219	21.7126	22.1736	21.5188	21.5269	23.072	21.5333	21.4512	22.8465	22.7395	22.6989	0.0171156	-0.852481	-0.794933	-0.515862	0.226947	0.975068	0.558614	0.335641	0.272087	0.484258
1557	P42574	Caspase-3;Caspase-3 subunit p17;Caspase-3 subunit p12	CASP3	5	22.2146	21.7239	22.2384	22.5724	22.4171	22.3546	22.6103	22.598	22.4063	22.2668	23.1539	22.1505	22.7508	22.8212	22.9463	23.3836	23.5503	23.565	0.389078	0.479285	0.464782	0.780508	1.44069	0.975068	0.920334	0.637026	0.111367	0.00179819
1558	P43487	Ran-specific GTPase-activating protein	RANBP1	5	25.1308	25.2239	24.8431	25.2721	25.0368	25.1076	22.5751	25.4574	25.2436	25.5934	23.9899	25.8469	26.7144	26.5953	26.3011	26.3768	26.5333	26.3527	0.0729113	-0.640572	0.0774479	1.47098	1.35497	0.975068	0.799565	0.862927	0.00210227	0.00344824
1559	P45973	Chromobox protein homolog 5	CBX5	5	23.8365	23.2243	23.0604	23.9562	23.236	23.6529	23.1574	23.4363	24.1223	23.6484	23.0544	23.1661	23.3725	22.9149	23.0625	23.9202	23.5032	23.5571	0.241351	0.198278	-0.0840586	-0.257083	0.286438	0.975068	0.942477	0.859224	0.493495	0.431756
1560	P49796	Regulator of G-protein signaling 3	RGS3	5	20.3067	20.3371	20.3669	20.3109	20.5705	19.994	20.262	20.2572	19.957	20.513	20.5172	20.5088	21.094	20.9083	20.0558	20.2896	20.5589	20.249	-0.0451344	-0.178196	0.176082	0.349095	0.0289204	0.975068	0.942477	0.810487	0.408132	0.660771
1561	P49863	Granzyme K	GZMK	5	26.2765	25.2798	25.6303	26.3919	25.7718	25.2103	20.1232	25.3298	24.0048	24.2676	23.7212	23.6655	23.3149	21.8903	22.3957	23.2076	21.9361	21.6231	0.062443	-2.5763	-1.84412	-3.19525	-3.47328	0.975068	3.32049e-05	0.0012829	1.239e-12	<0.000000000000001
1562	P50416	Carnitine O-palmitoyltransferase 1, liver isoform	CPT1A	5	22.0194	22.148	21.8625	22.3214	21.9716	22.233	22.413	22.268	22.5551	21.4835	22.4114	21.6709	21.1991	21.0092	21.1407	20.7997	21	21.3355	0.165381	0.402098	-0.154692	-0.893631	-0.96486	0.975068	0.942477	0.819911	0.0692366	0.0400564
1563	P50914	60S ribosomal protein L14	RPL14	5	25.8433	25.8715	25.473	25.5345	25.9881	26.12	26.1813	25.874	26.2469	26.3541	26.312	26.436	26.5347	26.4754	26.911	26.4748	26.3408	26.6577	0.151627	0.371501	0.638092	0.911133	0.761859	0.975068	0.942477	0.481899	0.0642411	0.105233
1564	P51398	28S ribosomal protein S29, mitochondrial	DAP3	5	17.9206	17.8497	17.4987	21.063	21.0242	20.9844	17.735	17.1203	20.8747	21.3192	21.3534	22.2019	21.8103	21.9338	22.2532	21.976	21.6584	21.8576	3.26756	0.820333	3.86849	4.24277	4.07435	1.6924e-11	0.60679	7.4e-14	<0.000000000000001	<0.000000000000001
1565	P52815	39S ribosomal protein L12, mitochondrial	MRPL12	5	23.0666	22.7717	22.6796	23.2303	23.1415	23.6785	21.6937	23.4852	23.3261	23.7268	23.0332	23.6488	24.0026	24.1266	24.0825	23.8998	23.7863	23.9466	0.510796	-0.00431285	0.630288	1.23129	1.03825	0.975068	0.942477	0.488727	0.0109184	0.0269402
1566	P53007	Tricarboxylate transport protein, mitochondrial	SLC25A1	5	23.4368	23.4855	23.3109	23.2864	23.4224	23.3964	23.11	23.1201	22.9222	23.3773	21.9826	22.8374	22.8766	22.9822	23.3181	23.5773	23.5154	23.3445	-0.0426911	-0.360321	-0.678658	-0.35213	0.0679748	0.975068	0.942477	0.442798	0.40553	0.629895
1567	P53041	Serine/threonine-protein phosphatase 5	PPP5C	5	22.3672	22.6536	23.088	22.1645	22.4125	22.3993	22.2233	22.3564	22.0768	22.2545	22.5055	22.7193	23.0578	23.1486	22.7171	23.2717	23.1446	22.9022	-0.377483	-0.484093	-0.209859	0.271575	0.40324	0.975068	0.918464	0.805164	0.479681	0.336462
1568	P54709	Sodium/potassium-transporting ATPase subunit beta-3	ATP1B3	5	22.4349	22.9105	23.2132	22.3927	23.0589	23.0938	23.0821	23.0896	23.0746	23.5806	22.4287	23.6903	23.6853	24.1757	23.9596	24.4406	24.1523	24.0206	-0.00441899	0.22921	0.38031	1.08731	1.35162	0.975068	0.942477	0.711857	0.0260713	0.0035286
1569	P55081	Microfibrillar-associated protein 1	MFAP1	5	22.425	22.6582	21.9213	22.7683	22.6817	22.4452	23.3314	22.4717	22.6893	22.6934	23.1039	22.6495	23.0922	22.7116	22.943	22.8147	22.7361	22.72	0.296914	0.495953	0.480825	0.580823	0.422126	0.975068	0.909741	0.620499	0.22588	0.322031
1570	P57772	Selenocysteine-specific elongation factor	EEFSEC	5	21.555	21.1084	21.3161	21.6263	22.0649	21.7348	21.9692	21.1471	21.9914	21.5901	22.2019	21.0074	21.557	21.5485	20.6538	22.0784	21.9776	22.3065	0.482134	0.376044	0.273289	-0.0733985	0.794321	0.975068	0.942477	0.786048	0.644764	0.0920343
1571	P61086	Ubiquitin-conjugating enzyme E2 K	UBE2K	5	22.9373	22.504	22.2379	23.0331	22.5322	22.7111	20.9421	22.9613	23.2244	23.0374	23.2987	23.0087	23.2874	23.5804	23.1451	23.8737	24.0205	23.6548	0.199026	-0.183858	0.555192	0.777871	1.28989	0.975068	0.942477	0.559121	0.112579	0.00546646
1572	P61244	Protein max	MAX	5	24.0767	21.496	21.8112	21.7722	21.4109	21.9228	22.6231	21.6518	21.7631	21.9828	22.6631	21.9247	21.5343	20.9592	19.9886	21.4259	17.3448	15.3618	-0.759351	-0.448652	-0.271103	-1.63395	-4.41712	0.792718	0.942477	0.788554	0.000561246	<0.000000000000001
1573	P61970	Nuclear transport factor 2	NUTF2	5	25.0919	25.5159	25.0649	24.8383	25.5505	25.4951	25.3035	25.2872	25.2374	25.2804	25.7738	25.2585	25.0545	25.6254	25.8099	25.9672	25.6173	25.6239	0.070393	0.0517767	0.213306	0.272341	0.511872	0.975068	0.942477	0.805164	0.479125	0.250237
1574	P62318	Small nuclear ribonucleoprotein Sm D3	SNRPD3	5	25.7442	25.6869	25.422	25.4444	25.7854	25.661	23.5043	25.3438	25.5278	25.9517	24.6802	25.7196	25.8534	26.1533	26.1838	26.5633	26.6883	26.061	0.0125415	-0.825759	-0.167209	0.445774	0.81981	0.975068	0.596097	0.816383	0.328342	0.0824157
1575	P62753	40S ribosomal protein S6	RPS6	5	26.115	26.2135	25.8123	26.7179	26.3272	26.3392	24.9746	26.3835	26.0889	26.8927	25.3319	26.8165	27.0762	26.9594	26.506	26.7064	26.8699	26.4626	0.414514	-0.231218	0.300148	0.800281	0.632683	0.975068	0.942477	0.770928	0.103329	0.170253
1576	P62829	60S ribosomal protein L23	RPL23	5	24.7301	24.907	24.6238	25.042	24.6637	24.8739	27.019	25.1007	25.2919	25.5205	25.3156	25.6943	25.9943	25.8904	26.0886	25.9757	25.9897	25.8097	0.106219	1.05022	0.756496	1.23745	1.17137	0.975068	0.325603	0.369293	0.0104979	0.0121595
1577	P62847	40S ribosomal protein S24	RPS24	5	25.3294	25.8664	25.5439	25.5575	25.45	25.8258	24.2516	25.8909	25.4867	25.8688	23.86	25.9666	26.4521	26.1905	26.6315	26.3445	26.171	26.2213	0.0312043	-0.370167	-0.348099	0.844797	0.665713	0.975068	0.942477	0.73854	0.0853297	0.151383
1578	P62888	60S ribosomal protein L30	RPL30	5	23.687	23.6164	23.6845	23.8149	23.5577	23.6948	24.0581	24.0057	24.1086	24.3521	22.3322	24.2911	24.8527	24.6256	24.6937	24.8813	25.0207	24.9608	0.0264707	0.39484	-0.00418239	1.06136	1.29164	0.975068	0.942477	0.894291	0.0300148	0.00539858
1579	P62899	60S ribosomal protein L31	RPL31	5	26.2623	25.7743	25.8604	26.8395	26.1016	26.3382	26.5055	26.5339	26.9733	26.9849	26.8968	26.7701	27.3729	26.9915	27.0514	26.7491	27.1152	26.8882	0.460788	0.705249	0.918275	1.17297	0.951813	0.975068	0.736833	0.225842	0.0158191	0.0429066
1580	P62910	60S ribosomal protein L32	RPL32	5	24.2723	23.6248	23.6674	24.4693	24.2799	24.0674	21.9051	24.3466	24.4159	24.6147	22.6718	24.7502	25.2806	24.9837	24.577	24.5128	24.4375	24.6228	0.417403	-0.298958	0.157427	1.09226	0.669539	0.975068	0.942477	0.819183	0.025362	0.149097
1581	P63027	Vesicle-associated membrane protein 2	VAMP2	5	23.7743	23.8929	23.8449	23.6165	23.6453	23.4898	23.2228	23.7871	23.6832	23.4273	21.9976	23.3851	22.8264	22.7274	23.2949	23.1912	23.0008	23.0006	-0.253516	-0.27303	-0.900735	-0.887815	-0.77317	0.975068	0.942477	0.236249	0.0708262	0.100367
1582	P63208	S-phase kinase-associated protein 1	SKP1	5	23.412	23.4741	23.5301	23.8993	23.4158	23.5458	24.1781	24.0753	24.0162	24.0713	24.3098	23.9401	23.7348	23.9876	23.948	23.8074	24.0771	24.2094	0.148281	0.617831	0.635037	0.418104	0.559281	0.975068	0.814162	0.484066	0.352523	0.216057
1583	P80723	Brain acid soluble protein 1	BASP1	5	22.0282	23.4322	22.8433	21.9822	23.1775	23.9005	22.3179	23.4631	24.2792	22.3204	23.0947	22.9542	19.9489	21.4224	21.5408	18.7917	19.5046	19.614	0.252129	0.58549	0.0218244	-1.7972	-3.46451	0.975068	0.837522	0.885883	0.000125702	2e-15
1584	P82909	28S ribosomal protein S36, mitochondrial	MRPS36	5	22.7327	23.5331	23.1789	23.2557	23.0759	23.1474	23.8253	23.3525	23.0091	22.9457	23.2323	23.1455	23.1326	23.2687	22.8515	22.6942	23.0065	22.6821	0.011396	0.247362	-0.0403956	-0.0639673	-0.353993	0.975068	0.942477	0.87906	0.6516	0.374484
1585	P83731	60S ribosomal protein L24	RPL24	5	25.6946	25.6622	25.6391	26.2587	25.5849	25.8147	24.9873	26.0729	25.9266	26.507	24.8373	26.1957	26.727	26.3452	26.6087	26.4541	26.4666	26.6495	0.220824	-0.00297763	0.181402	0.895035	0.858146	0.975068	0.942477	0.807662	0.0688321	0.0691664
1586	P98179	RNA-binding protein 3	RBM3	5	24.686	25.1986	25.5876	24.6851	25.2176	24.9121	25.5361	25.219	25.0913	24.9592	24.5981	25.1279	22.7131	23.7568	23.1732	23.5742	23.5199	23.3013	-0.219161	0.124696	-0.262374	-1.94303	-1.69229	0.975068	0.942477	0.790846	2.9198e-05	0.000201679
1587	Q00325	Phosphate carrier protein, mitochondrial	SLC25A3	5	26.3374	26.4937	26.4547	26.2495	26.5596	26.5459	26.3202	26.4003	26.3927	26.0976	26.3971	26.3592	26.342	26.6517	26.4991	26.9577	26.8287	26.7111	0.0230412	-0.0575371	-0.143963	0.0690242	0.403906	0.975068	0.942477	0.82562	0.648383	0.336104
1588	Q00403	Transcription initiation factor IIB	GTF2B	5	22.4294	22.4559	22.4427	22.6043	22.2555	22.2486	24.3357	22.9824	22.5665	22.7051	23.1721	22.8003	22.951	22.5652	22.8032	22.666	22.4576	22.564	-0.0732355	0.852148	0.449799	0.330431	0.119841	0.975068	0.558614	0.648572	0.423075	0.585972
1589	Q00577	Transcriptional activator protein Pur-alpha	PURA	5	24.7309	25.1571	25.0096	25.116	24.6804	24.854	24.4529	24.9543	24.5553	24.438	23.4367	24.303	23.5663	24.0192	23.534	24.0722	23.9167	23.5871	-0.0824104	-0.311657	-0.906619	-1.25937	-1.10717	0.975068	0.942477	0.23247	0.00906128	0.0178552
1590	Q01844	RNA-binding protein EWS	EWSR1	5	25.2047	24.969	25.0172	25.5282	25.059	25.2545	24.6479	25.5852	25.7122	25.4075	25.1962	25.1503	25.6139	25.2803	25.0463	24.9667	25.0426	25.0822	0.216945	0.251457	0.18769	0.249837	-0.033145	0.975068	0.942477	0.805164	0.499361	0.657698
1591	Q05086	Ubiquitin-protein ligase E3A	UBE3A	5	17.9206	17.8497	20.3161	20.5595	20.82	20.6956	21.8379	20.2525	21.1231	20.4537	20.8043	19.7124	22.2096	21.8051	21.811	21.9938	21.8571	21.716	1.99626	2.37571	1.62804	3.24647	3.16018	0.000152725	0.000167167	0.00609505	5.23e-13	4.64e-13
1592	Q05655	Protein kinase C delta type;Protein kinase C delta type regulatory subunit;Protein kinase C delta type catalytic subunit	PRKCD	5	21.7014	22.3309	21.5934	21.7849	22.1935	22.1779	22.802	21.9554	22.3464	22.3559	20.6666	21.6558	22.8489	22.3765	22.977	22.8728	22.791	22.552	0.176826	0.492679	-0.31582	0.858891	0.863352	0.975068	0.915313	0.762988	0.0807171	0.067387
1593	Q08170	Serine/arginine-rich splicing factor 4	SRSF4	5	24.8608	24.7902	24.4429	25.0693	24.85	24.8643	25.0344	24.9858	24.9294	25.1126	25.4346	24.8464	25.0847	24.9632	24.7958	24.6726	24.8718	24.8282	0.229875	0.285223	0.433242	0.249939	0.0929212	0.975068	0.942477	0.663509	0.499361	0.608752
1594	Q0VD83	Apolipoprotein B receptor	APOBR	5	21.6323	21.3004	21.7276	21.0909	21.2964	21.1241	19.8496	21.7982	21.5604	20.4126	20.4568	20.4998	20.6926	20.6922	20.6929	20.6826	20.954	20.3482	-0.382993	-0.484021	-1.09704	-0.860876	-0.891829	0.975068	0.918464	0.11708	0.0800016	0.0586759
1595	Q12996	Cleavage stimulation factor subunit 3	CSTF3	5	21.4552	20.8989	21.473	20.5198	21.3479	21.215	21.3753	21.2456	21.546	21.5266	21.6945	21.3365	22.1126	21.3012	21.6068	21.3404	21.6657	21.5327	-0.248121	0.113284	0.243525	0.397822	0.237262	0.975068	0.942477	0.80086	0.366395	0.475069
1596	Q13057	Bifunctional coenzyme A synthase;Phosphopantetheine adenylyltransferase;Dephospho-CoA kinase	COASY	5	22.6254	23.2998	22.8925	22.9983	23.0267	22.8533	22.9437	23.1863	22.6518	22.4833	22.5944	22.6975	22.3038	23.0996	22.7286	23.2305	23.2031	23.14	0.0202445	-0.0119399	-0.347445	-0.228534	0.251976	0.975068	0.942477	0.739329	0.516463	0.460907
1597	Q13206	Probable ATP-dependent RNA helicase DDX10	DDX10	5	17.9206	17.8497	17.4987	21.2398	20.961	20.615	21.4773	20.7559	21.5271	21.8646	21.6066	21.5394	22.5082	21.2879	21.7872	21.0761	21.15	21.6637	3.18224	3.49711	3.91388	4.10477	3.5403	6.3146e-11	4.30477e-09	3.8e-14	<0.000000000000001	<0.000000000000001
1598	Q13422	DNA-binding protein Ikaros	IKZF1	5	22.8709	22.662	23.2165	23.3514	23.0857	22.8522	22.721	23.3504	23.3966	23.285	23.1769	22.8651	23.7601	23.625	23.177	23.318	23.1436	23.0756	0.179976	0.239586	0.192558	0.604268	0.26262	0.975068	0.942477	0.805164	0.208959	0.451648
1599	Q13442	28 kDa heat- and acid-stable phosphoprotein	PDAP1	5	24.4171	24.3598	24.1755	24.5336	24.3731	24.5724	23.6678	24.7583	24.5529	24.7316	23.4719	24.6678	25.4807	24.8443	24.8683	24.5598	24.7618	24.534	0.175597	0.00888047	-0.0269869	0.746991	0.301083	0.975068	0.942477	0.883151	0.125992	0.420942
1600	Q13492	Phosphatidylinositol-binding clathrin assembly protein	PICALM	5	22.536	22.0789	22.0716	22.6118	22.5476	22.1911	23.0129	22.8695	22.7921	22.8646	23.3671	22.4215	22.2606	21.9068	21.9782	22.179	22.5245	22.2417	0.22135	0.662714	0.655593	-0.18028	0.0862479	0.975068	0.777029	0.461514	0.560408	0.614225
1601	Q13501	Sequestosome-1	SQSTM1	5	21.2802	20.487	20.3015	22.4397	22.0483	22.1019	22.6468	22.6906	23.2696	23.0072	23.4624	23.2005	23.0209	22.6449	22.42	22.0172	21.8829	22.0508	1.50709	2.17942	2.53378	2.00568	1.29409	0.0103985	0.000721356	2.51361e-06	1.50951e-05	0.00533367
1602	Q13617	Cullin-2	CUL2	5	21.3993	21.9784	21.0022	21.6	21.5847	21.699	21.2503	21.6102	20.7696	21.0013	21.2277	21.4439	21.2062	21.6011	21.4952	21.5068	21.4448	21.4488	0.167933	-0.249898	-0.235637	-0.0257436	0.00687651	0.975068	0.942477	0.804334	0.681022	0.672643
1603	Q13630	GDP-L-fucose synthase	TSTA3	5	23.666	23.3785	23.332	23.8469	23.4741	23.5631	22.7809	23.3246	23.4048	23.6448	23.9641	23.666	23.7759	23.2254	23.6452	23.269	23.1714	23.1991	0.169216	-0.288731	0.299502	0.089975	-0.245657	0.975068	0.942477	0.77152	0.631429	0.467696
1604	Q13761	Runt-related transcription factor 3	RUNX3	5	23.0238	23.4387	23.0639	23.2931	23.1443	22.9896	22.2095	23.7381	23.3147	23.2449	23.3826	23.5051	24.5419	24.17	24.3632	23.8495	24.2828	24.4976	-0.0331534	-0.0880451	0.202062	1.18292	1.03448	0.975068	0.942477	0.805164	0.0148123	0.0274015
1605	Q14137	Ribosome biogenesis protein BOP1	BOP1	5	22.3822	22.3412	21.8492	22.7168	22.1766	22.3746	23.1117	23.1383	23.3907	23.2624	23.2368	23.4873	23.6815	23.5104	23.7399	23.2249	22.6696	23.1572	0.231818	1.0227	1.13795	1.45306	0.826367	0.975068	0.355025	0.0975007	0.00238547	0.0800627
1606	Q14694	Ubiquitin carboxyl-terminal hydrolase 10	USP10	5	21.1887	21.7884	22.2107	21.7407	21.6493	21.6485	21.8074	21.9094	21.6976	21.9209	22.077	22.2179	22.6345	23.4554	23.2289	22.6063	22.3949	22.5684	-0.0497262	0.0755346	0.342686	1.37703	0.793957	0.975068	0.942477	0.742705	0.00409151	0.0920382
1607	Q14738	Serine/threonine-protein phosphatase 2A 56 kDa regulatory subunit delta isoform	PPP2R5D	5	22.5064	22.9447	22.879	22.8352	22.8407	22.6732	20.5219	23.0057	22.055	22.4874	22.3213	22.7099	22.6446	22.335	22.4375	22.8576	22.5401	22.7369	0.00632796	-0.915852	-0.27052	-0.304359	-0.06517	0.975068	0.477847	0.788554	0.447813	0.632652
1608	Q14761	Protein tyrosine phosphatase receptor type C-associated protein	PTPRCAP	5	25.6224	24.9656	25.094	25.7175	25.4775	25.3308	24.8971	25.3493	24.9982	25.2408	24.7608	24.8643	24.5219	24.095	23.7949	23.7275	23.7761	23.8975	0.281265	-0.145798	-0.272019	-1.09007	-1.42695	0.975068	0.942477	0.787535	0.0256976	0.00200668
1609	Q15007	Pre-mRNA-splicing regulator WTAP	WTAP	5	22.9143	22.3471	22.51	22.8652	22.5427	22.2548	22.9477	21.5593	22.3811	22.5198	22.0576	21.0574	21.6671	22.4415	21.3082	21.1333	22.1647	22.1272	-0.0362389	-0.294407	-0.712203	-0.784849	-0.782062	0.975068	0.942477	0.413054	0.109506	0.0966406
1610	Q15050	Ribosome biogenesis regulatory protein homolog	RRS1	5	22.3366	22.4652	21.8626	22.5822	21.6557	22.3711	22.9222	22.9244	23.0394	23.3889	23.4639	23.5352	24.2608	23.7106	24.0454	23.3494	23.6233	23.5687	-0.0184618	0.740557	1.2412	1.78413	1.29235	0.975068	0.697075	0.062248	0.000143114	0.00538389
1611	Q15057	Arf-GAP with coiled-coil, ANK repeat and PH domain-containing protein 2	ACAP2	5	20.0289	20.1297	19.9492	19.3514	20.3737	19.9513	20.3944	20.3593	20.4286	17.9624	17.9411	17.9195	19.382	19.9819	20.0208	17.0692	19.6655	15.3618	-0.143822	0.358143	-2.09492	-0.241025	-2.67043	0.975068	0.942477	0.000165545	0.506863	1.26062e-09
1612	Q15061	WD repeat-containing protein 43	WDR43	5	23.7361	23.0169	21.5177	21.1833	17.8648	18.5506	21.5784	21.277	21.3884	22.3464	22.0595	21.701	21.6877	23.0614	23.5679	22.1505	22.0675	21.9337	-3.55734	-1.34231	-0.721286	0.0154008	-0.706347	1.58e-13	0.103235	0.403645	0.688987	0.129457
1613	Q15185	Prostaglandin E synthase 3	PTGES3	5	23.1004	22.9504	22.2027	23.1256	22.656	22.8205	23.3143	23.0379	23.3026	22.9786	22.0424	23.3764	23.4371	23.889	23.9581	23.8097	23.6794	23.6077	0.116203	0.467087	0.0479672	1.01022	0.947762	0.975068	0.934199	0.876187	0.0396984	0.0437657
1614	Q15269	Periodic tryptophan protein 2 homolog	PWP2	5	22.7711	22.84	22.2246	22.5302	21.9849	22.6171	22.0976	22.9132	23.1334	23.7003	22.6745	23.4225	24.0952	24.0588	23.4644	23.5246	23.5846	23.5097	-0.234487	0.102833	0.653883	1.2609	0.927718	0.975068	0.942477	0.462884	0.00897161	0.0487315
1615	Q15287	RNA-binding protein with serine-rich domain 1	RNPS1	5	23.9763	24.0556	23.9506	23.3393	23.9622	24.0906	22.9475	24.3344	23.974	24.0376	22.7514	24.4343	24.5363	24.5981	24.3819	24.4815	24.539	24.6289	-0.196795	-0.242168	-0.25303	0.51127	0.555654	0.975068	0.942477	0.79558	0.275002	0.218914
1616	Q27J81	Inverted formin-2	INF2	5	20.0113	17.8497	17.4987	18.0705	17.8648	19.629	17.735	17.1203	18.1647	17.9624	17.9411	17.9195	19.5302	19.8803	19.797	20.0057	19.0525	19.9369	0.0681883	-0.779914	-0.512225	1.28262	1.21178	0.975068	0.645087	0.596885	0.00786837	0.00933264
1617	Q3KQU3	MAP7 domain-containing protein 1	MAP7D1	5	22.6156	21.99	21.8444	22.3724	22.3985	21.9051	22.454	22.1147	22.2899	22.1547	22.4256	22.1503	21.9583	21.2275	22.2351	21.2521	20.7484	20.9942	0.0753171	0.136221	0.0935543	-0.343039	-1.15179	0.975068	0.942477	0.855323	0.41287	0.0136635
1618	Q53GQ0	Very-long-chain 3-oxoacyl-CoA reductase	HSD17B12	5	22.8052	22.7157	22.8444	23.065	23.2123	23.1434	23.2203	22.9703	23.4333	22.9994	23.2184	23.4085	23.2013	23.6176	23.6674	24.0244	24.3219	24.105	0.351736	0.419466	0.420278	0.706969	1.36196	0.975068	0.942477	0.67853	0.146583	0.00328953
1619	Q5H9R7	Serine/threonine-protein phosphatase 6 regulatory subunit 3	PPP6R3	5	20.1029	21.3644	20.8674	20.8039	20.9046	21.4425	20.9181	21.654	19.3386	21.1508	20.9066	21.3596	21.8465	21.0581	20.8758	21.4769	21.8203	21.5002	0.272093	-0.141316	0.360754	0.481872	0.820883	0.975068	0.942477	0.724616	0.298846	0.0820044
1620	Q5K651	Sterile alpha motif domain-containing protein 9	SAMD9	5	21.6712	21.6809	21.0257	21.0383	21.9238	21.814	20.4394	21.1051	20.7744	21.4846	20.887	21.2405	21.0155	21.14	20.1592	20.8391	20.1816	20.3169	0.132778	-0.686261	-0.255218	-0.687684	-1.01339	0.975068	0.757523	0.795182	0.156737	0.0307043
1621	Q5T8P6	RNA-binding protein 26	RBM26	5	21.4522	20.6694	21.1027	21.5751	21.3035	21.3462	21.8182	21.5107	21.7323	21.3884	22.1859	21.6441	21.9022	21.8017	21.4215	21.9887	22.1033	21.6088	0.333469	0.612293	0.664681	0.633669	0.825478	0.975068	0.817117	0.454204	0.190313	0.0803082
1622	Q69YN2	CWF19-like protein 1	CWF19L1	5	21.1423	21.3886	21.3802	21.2725	22.1074	21.6994	22.0335	21.8271	22.2141	21.2085	20.7407	21.3117	20.7345	21.9088	21.1158	20.5867	21.8351	22.076	0.389436	0.721208	-0.21669	-0.0506048	0.195621	0.975068	0.71745	0.805164	0.662656	0.514633
1623	Q6PGP7	Tetratricopeptide repeat protein 37	TTC37	5	21.2395	21.3886	21.3159	20.6772	21.1763	21.3972	21.2147	21.4445	20.9413	17.9624	17.9411	17.9195	20.8941	20.7868	20.6814	21.2392	20.9654	20.5803	-0.231081	-0.114467	-3.37366	-0.527251	-0.386365	0.975068	0.942477	1.02397e-10	0.262687	0.350011
1624	Q6PI48	Aspartate--tRNA ligase, mitochondrial	DARS2	5	22.2139	23.0122	22.4649	22.5062	22.7473	22.7489	21.9298	22.6343	22.4234	22.4562	23.0043	22.6549	22.6238	22.7866	22.9624	22.7592	23.1809	22.7176	0.103808	-0.234489	0.141493	0.227275	0.322231	0.975068	0.942477	0.827464	0.517217	0.403583
1625	Q6PJT7	Zinc finger CCCH domain-containing protein 14	ZC3H14	5	20.1751	20.3852	20.3958	19.9493	19.9826	20.1626	20.1545	20.5412	20.6861	20.394	20.8081	20.8937	21.2149	20.985	21.1228	20.6883	20.9879	20.8428	-0.287193	0.141913	0.379908	0.78884	0.520989	0.975068	0.942477	0.711857	0.108473	0.244005
1626	Q6RFH5	WD repeat-containing protein 74	WDR74	5	20.8578	17.8497	17.4987	21.2428	21.3087	21.3718	21.2745	21.1737	21.3687	21.782	21.2196	21.9299	21.3002	21.101	20.9104	20.4782	20.911	20.6669	2.57238	2.53689	2.90844	2.36847	1.94997	2.75496e-07	4.61765e-05	3.83708e-08	2.28761e-07	1.36109e-05
1627	Q6ZSR9	Uncharacterized protein FLJ45252		5	23.2279	22.8226	22.9413	23.3086	22.8612	23.0734	23.293	23.1234	23.1042	23.3549	23.381	22.9125	23.1494	22.5659	22.5347	22.8276	22.6605	23.0452	0.0837978	0.176263	0.218874	-0.247267	-0.152819	0.975068	0.942477	0.805164	0.501932	0.555727
1628	Q7L0Y3	Mitochondrial ribonuclease P protein 1	TRMT10C	5	21.4886	21.9628	21.2707	21.919	21.7005	21.4429	21.7065	21.4425	21.9296	22.4371	22.2825	22.1093	22.403	22.2244	22.3777	21.9933	22.1895	21.7977	0.11346	0.118872	0.702289	0.761044	0.419482	0.975068	0.942477	0.422957	0.119674	0.323897
1629	Q7L5N1	COP9 signalosome complex subunit 6	COPS6	5	23.4092	23.264	22.9754	23.4322	23.1626	23.1798	23.0488	23.0551	23.0425	23.0111	23.2008	23.3685	23.1139	23.2025	23.0938	23.1601	23.1321	22.916	0.0420121	-0.167416	-0.0227339	-0.0794621	-0.146803	0.975068	0.942477	0.885883	0.639325	0.560444
1630	Q7Z2T5	TRMT1-like protein	TRMT1L	5	20.6381	20.3343	19.9489	20.7942	20.6637	20.2587	21.6363	20.9168	21.1292	21.109	20.6824	20.074	21.2875	20.9796	21.4147	20.9655	21.432	21.6714	0.265072	0.920315	0.314694	0.92016	1.04917	0.975068	0.476818	0.763014	0.0616973	0.0254275
1631	Q7Z3K3	Pogo transposable element with ZNF domain	POGZ	5	20.9503	21.0018	20.9005	21.2308	20.9991	20.8874	20.7613	20.6769	20.841	21.8474	17.9411	17.9195	21.3119	21.137	20.9725	21.3042	21.2869	21.4489	0.088227	-0.191148	-1.71488	0.189535	0.395796	0.975068	0.942477	0.00331662	0.550562	0.342137
1632	Q7Z4H3	HD domain-containing protein 2	HDDC2	5	23.4116	22.9348	23.0585	23.5658	23.3309	23.322	23.8294	23.1307	23.6858	23.4105	23.7484	23.7012	23.6044	22.9709	23.3543	23.3672	23.1899	23.2691	0.271247	0.413691	0.485081	0.174937	0.140433	0.975068	0.942477	0.617525	0.564862	0.567466
1633	Q7Z7K6	Centromere protein V	CENPV	5	22.4263	21.5808	22.0781	22.4942	22.4622	22.7007	22.6403	22.6646	22.6156	21.9095	21.055	22.4718	22.3351	22.1374	22.1913	22.4025	22.4424	22.2559	0.523942	0.611723	-0.216308	0.192836	0.338526	0.975068	0.817117	0.805164	0.548513	0.390217
1634	Q86XL3	Ankyrin repeat and LEM domain-containing protein 2	ANKLE2	5	17.9206	17.8497	17.4987	18.0705	17.8648	18.5506	17.735	17.1203	18.1647	20.3979	17.9411	17.9195	20.5059	20.8097	20.2002	17.0692	20.5119	15.3618	0.405634	-0.0830111	0.996514	2.74895	-0.108691	0.975068	0.942477	0.170175	1.29255e-09	0.597223
1635	Q8IWA0	WD repeat-containing protein 75	WDR75	5	20.9823	21.4687	21.2459	21.1829	20.9412	20.6507	21.2501	20.8388	21.5697	21.2618	20.2857	21.7699	22.1259	22.1305	22.1494	21.6968	21.498	21.419	-0.307381	-0.0127952	-0.126493	0.90294	0.305633	0.975068	0.942477	0.836369	0.0661516	0.418254
1636	Q8IYB3	Serine/arginine repetitive matrix protein 1	SRRM1	5	24.4293	24.5521	24.4717	24.5931	24.3473	24.5098	25.3837	24.6995	24.5633	24.8163	24.5136	24.6017	25.3187	24.8321	24.9862	25.1332	25.0662	25.3014	-0.000935773	0.397784	0.159498	0.561273	0.682554	0.975068	0.942477	0.819183	0.239137	0.142161
1637	Q8IYB8	ATP-dependent RNA helicase SUPV3L1, mitochondrial	SUPV3L1	5	21.5	21.7229	21.6157	21.647	21.6281	21.9461	21.5018	21.6756	21.3041	21.3723	21.2128	21.0336	21.0263	21.7029	21.4699	21.6853	21.3818	21.214	0.127564	-0.119056	-0.406659	-0.213189	-0.185819	0.975068	0.942477	0.688215	0.531948	0.524944
1638	Q8N766	ER membrane protein complex subunit 1	EMC1	5	17.9206	17.8497	17.4987	21.2126	21.0493	21.1059	21.0917	21.1524	21.2107	21.0556	21.4008	20.601	21.7505	21.4858	21.1253	22.1985	21.5605	21.1911	3.36628	3.39529	3.26281	3.6975	3.89368	3.516e-12	1.234e-08	4.32528e-10	<0.000000000000001	<0.000000000000001
1639	Q8NCN5	Pyruvate dehydrogenase phosphatase regulatory subunit, mitochondrial	PDPR	5	20.7907	21.5206	21.322	21.7407	21.3797	21.0612	21.921	21.9767	21.8631	17.9624	17.9411	22.1114	20.7815	20.6916	20.7499	20.8107	20.6853	21.2579	0.182747	0.709163	-1.8728	-0.47011	-0.293126	0.975068	0.729795	0.00102557	0.30832	0.427452
1640	Q8ND71	GTPase IMAP family member 8	GIMAP8	5	22.8287	23.9817	23.0967	23.7372	23.018	23.2223	22.9767	22.978	22.9755	22.5212	22.9992	23.3576	22.9587	22.9926	22.9932	22.1575	21.8868	22.9099	0.0234569	-0.325614	-0.343038	-0.32087	-0.984324	0.975068	0.942477	0.742705	0.432277	0.0361851
1641	Q8NHV1	GTPase IMAP family member 7	GIMAP7	5	23.7188	24.4151	23.8961	23.8107	23.9097	24.1769	23.8254	23.6149	24.009	23.1107	23.6489	24.0399	22.7723	22.3464	22.6319	23.08	22.576	23.2517	-0.0442357	-0.193567	-0.410148	-1.42646	-1.04075	0.975068	0.942477	0.688215	0.00287602	0.026649
1642	Q8TAE8	Growth arrest and DNA damage-inducible proteins-interacting protein 1	GADD45GIP1	5	19.5349	20.7724	20.0321	20.3717	20.64	20.8662	20.581	20.6951	20.4571	20.1096	20.0874	20.065	20.9012	20.8922	20.7358	20.8357	20.933	20.7313	0.512824	0.464594	-0.0258068	0.729898	0.720199	0.975068	0.934372	0.883263	0.13453	0.124054
1643	Q8TAT6	Nuclear protein localization protein 4 homolog	NPLOC4	5	21.3065	21.4991	21.406	21.5825	21.3865	22.0432	21.4305	21.5347	21.3181	21.3411	21.3119	21.2821	20.9601	21.5584	21.3708	21.0894	21.8008	21.7163	0.266842	0.0238857	-0.0921556	-0.107419	0.131615	0.975068	0.942477	0.855323	0.616108	0.575342
1644	Q8WTT2	Nucleolar complex protein 3 homolog	NOC3L	5	21.1744	20.545	20.8937	21.3885	20.422	20.6601	20.5546	20.4397	20.6611	21.3454	21.2336	21.1125	21.6673	21.5131	21.7156	21.6058	21.5869	21.4137	-0.0474933	-0.319235	0.359449	0.760936	0.664426	0.975068	0.942477	0.724684	0.119674	0.152087
1645	Q92600	Cell differentiation protein RCD1 homolog	RQCD1	5	21.1525	20.913	21.142	21.6188	21.1327	21.6641	21.9387	21.7768	21.6891	21.6173	21.8688	21.5673	22.1215	21.8064	21.8178	22.0338	21.7072	21.7778	0.402701	0.732411	0.615324	0.846078	0.770447	0.975068	0.700068	0.504755	0.0850637	0.101544
1646	Q92609	TBC1 domain family member 5	TBC1D5	5	25.8244	22.6213	23.9013	22.8299	23.6642	23.8851	20.9127	23.7125	23.086	22.1398	24.4666	23.435	23.2633	23.6946	23.5694	23.2022	22.9754	23.5422	-0.655939	-1.54527	-0.768516	-0.606589	-0.87573	0.975068	0.039219	0.356919	0.207487	0.0634043
1647	Q92890	Ubiquitin fusion degradation protein 1 homolog	UFD1L	5	23.0944	23.0283	23.0128	23.1876	23.1046	23.2555	22.8245	22.9698	22.6631	23.0578	21.8859	23.3659	23.0564	23.0136	23.0515	23.029	22.6841	22.9421	0.137376	-0.22607	-0.275317	-0.00466457	-0.16011	0.975068	0.942477	0.786048	0.697115	0.548573
1648	Q92947	Glutaryl-CoA dehydrogenase, mitochondrial	GCDH	5	22.895	22.6817	22.5099	23.4166	22.6105	22.6755	21.1451	22.3483	22.5507	23.0945	23.3634	22.667	22.9071	22.8912	22.503	22.5844	22.7829	21.7104	0.205305	-0.680808	0.346073	0.0715577	-0.336303	0.975068	0.758545	0.740984	0.646024	0.391872
1649	Q969G3	SWI/SNF-related matrix-associated actin-dependent regulator of chromatin subfamily E member 1	SMARCE1	5	23.0294	22.8437	22.548	23.0414	23.2355	23.2498	22.9627	23.3655	22.9159	22.799	22.8011	22.7617	23.1088	23.1598	22.6554	22.9773	23.0217	23.0117	0.368512	0.274295	-0.0197732	0.167659	0.196543	0.975068	0.942477	0.886797	0.568717	0.513614
1650	Q96A33	Coiled-coil domain-containing protein 47	CCDC47	5	17.9206	17.8497	17.4987	18.0705	21.428	18.5506	20.1984	20.4585	21.0978	20.6645	20.9642	21.1657	21.9102	22.583	21.9689	22.2142	22.4919	22.2538	1.59337	2.82858	3.17511	4.39769	4.56363	0.00535396	3.7447e-06	1.34515e-09	<0.000000000000001	<0.000000000000001
1651	Q96AQ6	Pre-B-cell leukemia transcription factor-interacting protein 1	PBXIP1	5	22.9926	22.8952	23.0787	23.5967	22.7467	22.8631	23.0536	22.5797	22.836	17.9624	22.7674	17.9195	15.7773	18.2553	16.7435	17.0692	17.3448	15.3618	0.0799839	-0.165746	-3.43908	-6.06347	-6.39691	0.975068	0.942477	4.1568e-11	<0.000000000000001	<0.000000000000001
1652	Q96BP3	Peptidylprolyl isomerase domain and WD repeat-containing protein 1	PPWD1	5	21.9756	22.3006	22.7348	22.6608	22.4313	22.406	23.3289	22.1648	22.898	22.1836	22.7775	21.9078	22.2753	21.9075	22.1052	21.9554	21.7572	21.9783	0.162341	0.46022	-0.0473805	-0.241012	-0.440063	0.975068	0.940468	0.876187	0.506863	0.306718
1653	Q96CS3	FAS-associated factor 2	FAF2	5	22.4341	22.9088	22.9	22.4703	23.0502	22.7633	22.7465	22.9359	22.5283	22.6238	22.1692	23.1236	23.5374	23.7087	23.4406	23.4301	23.9855	23.9216	0.0136159	-0.0107312	-0.108795	0.814623	1.03144	0.975068	0.942477	0.845532	0.097815	0.0278241
1654	Q96EE3	Nucleoporin SEH1	SEH1L	5	23.0575	22.6653	22.9543	23.2091	23.006	22.6533	22.9368	22.9788	22.8935	23.0374	23.0968	22.9478	23.1198	23.1118	23.181	23.1148	23.3414	22.8508	0.0637704	0.0439853	0.13498	0.245205	0.209966	0.975068	0.942477	0.83034	0.503431	0.501423
1655	Q96EV2	RNA-binding protein 33	RBM33	5	21.9216	21.7665	21.8462	22.2396	22.3275	21.9659	21.87	21.9608	22.1532	21.5786	22.6255	21.6483	22.334	21.4885	21.9828	20.8346	21.8015	21.3608	0.332908	0.149918	0.106038	0.090368	-0.512474	0.975068	0.942477	0.847649	0.63115	0.249791
1656	Q96EY7	Pentatricopeptide repeat domain-containing protein 3, mitochondrial	PTCD3	5	21.341	21.6061	21.016	21.1201	21.2786	21.3213	21.1226	21.8759	21.5591	21.7884	21.9935	21.5686	22.0075	22.3433	22.271	21.8405	22.4735	22.4136	-0.0810837	0.19811	0.462423	0.886199	0.921502	0.975068	0.942477	0.638491	0.0713272	0.0503962
1657	Q96F86	Enhancer of mRNA-decapping protein 3	EDC3	5	21.9794	21.0025	21.5904	21.487	20.8119	20.6062	21.1344	21.468	21.2432	21.2778	21.0696	20.8262	21.7109	21.2779	21.2234	21.5723	21.6795	21.349	-0.555702	-0.242165	-0.466238	-0.120006	0.00953082	0.975068	0.942477	0.636807	0.606372	0.671199
1658	Q96FZ2	Embryonic stem cell-specific 5-hydroxymethylcytosine-binding protein	HMCES	5	21.5281	21.3822	21.457	21.7794	21.3914	21.1802	20.1983	20.8098	20.736	21.469	21.1072	21.758	21.5141	21.2258	21.2929	21.7952	22.1812	22.2006	-0.00544528	-0.874422	-0.0110493	-0.11154	0.603207	0.975068	0.534856	0.891535	0.611966	0.190045
1659	Q96HS1	Serine/threonine-protein phosphatase PGAM5, mitochondrial	PGAM5	5	22.1463	22.1811	21.6198	22.0471	21.7605	22.0253	21.84	21.7261	22.89	22.0994	22.3399	22.3115	23.6048	22.7751	22.8832	23.9927	23.6174	23.2575	-0.0381211	0.169644	0.267839	1.1053	1.64012	0.975068	0.942477	0.789912	0.023644	0.000325822
1660	Q96I15	Selenocysteine lyase	SCLY	5	22.5041	22.5304	22.5857	22.3713	22.4653	21.9666	22.2469	22.3317	22.1568	21.9026	22.0725	22.2244	22.2019	22.0438	22.3395	22.2733	22.4234	22.3473	-0.27237	-0.29492	-0.473592	-0.345017	-0.192098	0.975068	0.942477	0.629616	0.411871	0.518267
1661	Q96IU4	Alpha/beta hydrolase domain-containing protein 14B	ABHD14B	5	25.5902	25.546	25.4979	25.0074	25.3492	25.4079	23.4719	24.8609	24.9307	24.8528	21.2758	24.9756	24.4519	25.1291	24.6944	24.7046	25.1021	24.3721	-0.28989	-1.12355	-1.84334	-0.786228	-0.818451	0.975068	0.250488	0.00128637	0.109061	0.0827298
1662	Q96JH7	Deubiquitinating protein VCIP135	VCPIP1	5	21.7919	21.348	22.1082	21.3869	21.2508	21.515	21.9637	21.7924	22.1694	21.4995	21.8988	21.1652	20.8959	20.9894	20.922	20.841	21.5567	20.9876	-0.365114	0.225789	-0.228187	-0.813601	-0.620927	0.975068	0.942477	0.805164	0.0981613	0.177592
1663	Q96S44	TP53-regulating kinase	TP53RK	5	22.3016	22.2476	22.1067	22.7089	22.1625	22.9953	22.0928	21.9199	23.0638	22.4938	22.8876	22.1141	22.2189	22.3832	21.7399	22.9257	22.4807	22.7657	0.403612	0.140192	0.279875	-0.104622	0.505431	0.975068	0.942477	0.785246	0.619346	0.255017
1664	Q99426	Tubulin-folding cofactor B	TBCB	5	24.3651	23.9132	24.0351	24.4107	24.3604	24.1458	24.2777	24.0611	24.4681	24.049	24.5776	24.153	23.905	23.6362	23.5247	23.463	23.5438	23.7914	0.2012	0.164518	0.155399	-0.415823	-0.505038	0.975068	0.942477	0.819911	0.353755	0.255249
1665	Q99471	Prefoldin subunit 5	PFDN5	5	22.5574	22.6659	22.876	23.3664	22.6027	22.734	24.179	23.2113	23.7351	23.1257	23.1977	23.3072	23.0174	24.338	24.1465	24.5965	24.3401	24.1566	0.20128	1.00872	0.510418	1.13423	1.66466	0.975068	0.369957	0.597156	0.0198631	0.000260224
1666	Q99627	COP9 signalosome complex subunit 8	COPS8	5	23.328	23.1545	23.2001	23.3913	23.0911	23.0287	23.2822	23.2784	23.286	23.3446	22.3534	23.3873	23.4276	23.2293	23.2184	23.3592	23.4291	23.2731	-0.0571774	0.0546532	-0.19909	0.0642296	0.126234	0.975068	0.942477	0.805164	0.6516	0.580103
1667	Q9BPW8	Protein NipSnap homolog 1	NIPSNAP1	5	24.6094	24.7234	25.073	24.9269	24.8508	24.3917	23.8606	24.2943	24.4314	24.0103	23.6327	24.4052	23.5335	24.4528	24.2618	24.5285	24.4495	24.5256	-0.0788119	-0.606518	-0.785877	-0.719215	-0.300726	0.975068	0.822688	0.343727	0.13982	0.421192
1668	Q9BPX3	Condensin complex subunit 3	NCAPG	5	17.9206	17.8497	17.4987	18.0705	17.8648	18.5506	17.735	17.1203	18.1647	17.9624	17.9411	17.9195	20.8228	21.3925	21.5777	22.2814	22.1322	21.3353	0.405634	-0.0830111	0.184678	3.50803	4.15995	0.975068	0.942477	0.805164	5e-15	<0.000000000000001
1669	Q9BRJ6	Uncharacterized protein C7orf50	C7orf50	5	22.5035	22.0463	22.1954	22.616	22.2087	22.4842	20.4893	22.6793	22.2291	22.4419	23.1987	22.6203	22.7839	22.7958	22.5991	22.0934	22.6165	22.5506	0.18789	-0.449198	0.50526	0.477884	0.171794	0.975068	0.942477	0.599282	0.301809	0.537164
1670	Q9BRR6	ADP-dependent glucokinase	ADPGK	5	21.8255	21.9149	22.0312	23.0051	22.2158	21.9052	21.8033	21.1834	21.8745	21.6663	21.9155	22.363	20.548	22.2377	21.8639	21.5383	21.8513	21.6896	0.451534	-0.303473	0.0577038	-0.373991	-0.230785	0.975068	0.942477	0.872527	0.386798	0.480446
1671	Q9BSD7	Cancer-related nucleoside-triphosphatase	NTPCR	5	24.0816	23.6111	23.8553	24.3076	23.4967	24.2213	23.7977	23.9298	23.6524	24.0742	23.9253	23.7593	23.3037	23.4531	23.3596	23.6024	23.4371	23.5699	0.159187	-0.0560199	0.0702979	-0.47719	-0.312864	0.975068	0.942477	0.86744	0.302019	0.412286
1672	Q9BTE3	Mini-chromosome maintenance complex-binding protein	MCMBP	5	21.4205	21.2026	21.0961	21.8712	21.9082	21.3252	22.8417	22.2942	22.38	22.7546	22.8732	22.6695	23.4373	22.8242	22.943	22.6343	22.4076	22.4544	0.461824	1.26558	1.52605	1.82848	1.25905	0.975068	0.14396	0.0118651	9.32095e-05	0.0068019
1673	Q9BW19	Kinesin-like protein KIFC1	KIFC1	5	17.9206	17.8497	17.4987	18.0705	17.8648	18.5506	17.735	17.1203	18.1647	17.9624	17.9411	17.9195	21.8576	20.6356	21.6035	21.4978	21.6905	21.7075	0.405634	-0.0830111	0.184678	3.60928	3.87559	0.975068	0.942477	0.805164	<0.000000000000001	<0.000000000000001
1674	Q9BWM7	Sideroflexin-3	SFXN3	5	23.4105	23.5328	23.7993	24.0129	23.7577	24.088	24.0625	24.4111	23.6018	23.5315	23.4629	23.597	24.4215	23.767	23.7266	24.3533	24.0233	24.1654	0.371978	0.444289	-0.0504095	0.390832	0.599794	0.975068	0.942477	0.875741	0.37233	0.192077
1675	Q9BWU0	Kanadaptin	SLC4A1AP	5	21.144	20.9474	21.2881	21.6932	21.7872	21.4568	21.7708	21.9427	21.5755	21.5789	22.3503	22.2545	21.826	22.0076	22.1785	22.0905	20.9544	22.0895	0.519258	0.636525	0.934765	0.877594	0.584998	0.975068	0.801063	0.211995	0.0743185	0.199966
1676	Q9BXW7	Cat eye syndrome critical region protein 5	CECR5	5	21.8595	21.7531	21.8073	21.8004	21.7188	21.8776	21.791	21.8632	21.5586	21.6364	22.0206	21.6985	21.8529	21.7302	21.9659	21.9884	22.3005	21.9209	-0.00773575	-0.0690688	-0.0214667	0.0430304	0.263264	0.975068	0.942477	0.885883	0.66844	0.451353
1677	Q9BY43	Charged multivesicular body protein 4a	CHMP4A	5	23.909	23.6232	23.5283	24.1745	23.7297	23.7085	22.4649	24.0898	23.5772	24.0464	23.5437	23.9306	24.116	23.7023	23.5796	23.7883	23.8039	23.6607	0.184067	-0.30955	0.153372	0.112454	0.0641118	0.975068	0.942477	0.820653	0.611498	0.63355
1678	Q9GZL7	Ribosome biogenesis protein WDR12	WDR12	5	21.5873	22.4403	22.076	22.7383	22.196	22.1431	22.2422	23.0712	23.3465	23.919	23.2129	24.1811	23.7631	23.7998	24.2418	23.0355	23.0431	23.7347	0.32461	0.852088	1.73647	1.90036	1.23657	0.975068	0.558614	0.00286166	4.4833e-05	0.00792227
1679	Q9GZP4	PITH domain-containing protein 1	PITHD1	5	22.9888	23.2204	23.2077	23.3438	23.2513	23.1826	23.0515	23.2804	22.7795	23.1181	22.643	23.1174	23.0163	22.7881	22.99	23.0685	22.9659	22.896	0.120242	-0.101861	-0.179485	-0.207503	-0.162208	0.975068	0.942477	0.808988	0.534156	0.546673
1680	Q9GZS3	WD repeat-containing protein 61;WD repeat-containing protein 61, N-terminally processed	WDR61	5	23.2314	24.185	23.528	23.6557	23.6584	23.4596	22.3369	23.626	23.3725	23.1654	23.7309	23.3824	23.8323	23.7414	24.15	23.9227	23.9111	23.905	-0.0568887	-0.536335	-0.221899	0.259782	0.26482	0.975068	0.889858	0.805164	0.490602	0.450065
1681	Q9GZZ1	N-alpha-acetyltransferase 50	NAA50	5	21.7662	21.7171	21.1823	22.1967	21.7948	22.0519	22.3584	22.4964	22.2058	22.4026	20.232	23.144	23.1877	23.2337	23.0802	23.1449	22.9427	23.0027	0.459257	0.798319	0.370964	1.61201	1.47489	0.975068	0.626601	0.717582	0.000673758	0.0013684
1682	Q9GZZ9	Ubiquitin-like modifier-activating enzyme 5	UBA5	5	22.5173	21.8269	22.9355	23.4816	23.1545	22.8553	22.2975	23.0768	22.9584	22.8495	23.1059	23.1801	24.2145	23.926	23.8323	24.6508	24.4261	24.0664	0.737264	0.350987	0.618601	1.56437	1.95455	0.859122	0.942477	0.500104	0.000994202	1.29424e-05
1683	Q9H0C8	Integrin-linked kinase-associated serine/threonine phosphatase 2C	ILKAP	5	21.7615	17.8497	17.4987	21.9123	21.9936	22.0707	21.1794	21.9808	21.7037	21.7764	21.3123	21.8099	22.17	21.9544	21.5107	21.7287	21.3446	21.6767	2.95554	2.58467	2.59619	2.84174	2.54669	1.91679e-09	3.12252e-05	1.32706e-06	3.3628e-10	7.5916e-09
1684	Q9H1E3	Nuclear ubiquitous casein and cyclin-dependent kinase substrate 1	NUCKS1	5	23.1548	22.6355	22.7328	23.008	22.8322	22.6012	22.4415	22.901	22.5954	21.9957	23.7913	22.4834	22.2121	21.7561	22.1964	21.9472	21.9713	21.8199	-0.0272453	-0.195046	-0.0842372	-0.786163	-0.928236	0.975068	0.942477	0.859224	0.109061	0.0486693
1685	Q9H2P0	Activity-dependent neuroprotector homeobox protein	ADNP	5	21.6379	21.3114	22.0307	21.6882	21.4421	21.023	21.3772	21.0242	21.2562	21.997	20.004	21.2443	21.4475	21.4482	21.5769	20.3683	21.583	21.3768	-0.27554	-0.440814	-0.578257	-0.169104	-0.55066	0.975068	0.942477	0.539647	0.567735	0.222464
1686	Q9H3U1	Protein unc-45 homolog A	UNC45A	5	20.8204	21.8764	21.2548	21.0504	21.6961	21.9518	18.4736	21.8488	21.3922	21.2556	21.3109	21.5762	22.2747	22.1809	22.286	22	21.6202	22.0809	0.248905	-0.745639	0.0637217	0.930002	0.583183	0.975068	0.694424	0.86964	0.0587748	0.200647
1687	Q9H910	Hematological and neurological expressed 1-like protein	HN1L	5	22.9937	22.0251	22.5711	23.3753	22.5801	23.071	22.1376	23.1497	22.587	23.2305	23.3751	23.3044	24.2849	23.5559	23.9041	23.2095	23.4157	23.2559	0.478803	0.0947966	0.773353	1.38498	0.76373	0.975068	0.942477	0.353121	0.00386938	0.104383
1688	Q9H9A6	Leucine-rich repeat-containing protein 40	LRRC40	5	20.9399	21.3038	21.1333	21.8843	22.0022	21.9445	21.2646	21.622	20.7884	21.6039	21.8185	22.0051	21.6383	21.6181	21.3315	21.9612	21.9861	21.789	0.817989	0.0992996	0.683514	0.403645	0.786442	0.654607	0.942477	0.43727	0.361713	0.0948209
1689	Q9HBI0	Gamma-parvin	PARVG	5	21.2618	21.5883	21.8544	21.4408	21.7559	22.3163	21.5568	21.6494	21.4578	21.5559	21.5735	21.5382	21.9318	21.6947	21.5583	22.0415	22.0526	22.3981	0.269515	-0.0134763	-0.0122893	0.160101	0.595935	0.975068	0.942477	0.890037	0.575058	0.194065
1690	Q9HCC0	Methylcrotonoyl-CoA carboxylase beta chain, mitochondrial	MCCC2	5	20.9886	21.8988	21.3622	21.7928	21.3555	21.3386	21.4439	21.3862	21.4994	21.2021	21.3334	21.4537	21.5132	21.2177	21.6286	21.4184	21.3519	21.6463	0.0791247	0.0265955	-0.0867984	0.0366228	0.0556885	0.975068	0.942477	0.857058	0.67289	0.640959
1691	Q9HCD5	Nuclear receptor coactivator 5	NCOA5	5	21.691	21.8428	21.8798	21.9479	22.0291	21.9576	22.3445	22.2441	21.5659	22.0372	21.383	21.8821	21.8173	22.284	21.5309	20.4928	20.7566	21.1146	0.173707	0.247011	-0.0370691	0.0728688	-1.01651	0.975068	0.942477	0.879752	0.644786	0.0302213
1692	Q9NPI6	mRNA-decapping enzyme 1A	DCP1A	5	17.9206	17.8497	19.9376	20.6341	20.9854	20.684	21.5515	21.4133	21.6777	21.4073	21.6925	21.9306	21.5538	21.7015	21.4335	21.8409	21.9238	21.0734	2.19856	2.97819	3.10751	2.99365	3.04338	1.95803e-05	9.12219e-07	3.22118e-09	3.3925e-11	3.457e-12
1693	Q9NQ55	Suppressor of SWI4 1 homolog	PPAN	5	21.5453	21.5771	21.6082	22.3865	21.5693	22.3521	22.3633	22.6344	22.7713	22.4883	22.5777	22.7971	23.1655	22.8302	23.0671	22.9125	22.3486	22.205	0.525707	1.0128	1.04412	1.44402	0.911806	0.975068	0.365514	0.14412	0.00253316	0.0528344
1694	Q9NQR4	Omega-amidase NIT2	NIT2	5	21.9923	22.3711	22.3477	22.4096	22.0154	22.7189	22.2687	21.7989	22.6225	21.7481	21.9593	22.1435	21.9108	22.8779	22.8963	23.5069	23.3953	23.1828	0.144276	-0.00703405	-0.286753	0.324626	1.12463	0.975068	0.942477	0.781989	0.42822	0.0160425
1695	Q9NR28	Diablo homolog, mitochondrial	DIABLO	5	23.8685	23.5678	23.2881	23.8365	23.7256	23.4907	23.4978	23.5602	24.1013	23.9069	23.7159	23.817	23.987	23.6586	23.4169	23.7952	23.7275	23.8315	0.109446	0.144955	0.238485	0.112683	0.209937	0.975068	0.942477	0.802611	0.611446	0.501423
1696	Q9NR46	Endophilin-B2	SH3GLB2	5	22.5213	22.8162	22.791	22.3394	22.2413	22.0547	23.3507	22.4464	21.6989	22.5998	22.7648	22.2452	22.8467	22.209	22.4251	22.6409	22.5114	22.3472	-0.497718	-0.210838	-0.17291	-0.21591	-0.209685	0.975068	0.942477	0.813516	0.529277	0.501423
1697	Q9NRX4	14 kDa phosphohistidine phosphatase	PHPT1	5	24.0184	24.2293	24.2533	24.5348	24.144	24.1787	24.37	24.5446	24.4201	23.7782	24.1014	24.2867	24.0318	23.9992	24.5089	23.641	23.2	23.7272	0.118846	0.277913	-0.111597	0.0129607	-0.644277	0.975068	0.942477	0.845367	0.690964	0.16338
1698	Q9NS69	Mitochondrial import receptor subunit TOM22 homolog	TOMM22	5	24.0404	23.8752	24.0885	24.5721	23.9746	24.2452	24.8548	24.5015	24.7197	24.8282	25.1476	24.7795	25.1264	25.0742	24.7617	25.3022	25.1131	25.0738	0.262568	0.690598	0.917061	0.986058	1.16165	0.975068	0.756158	0.226248	0.0447202	0.0128577
1699	Q9NVE7	Pantothenate kinase 4	PANK4	5	21.9552	20.9637	21.4603	22.0726	21.8615	21.546	22.4074	21.735	21.6633	21.4143	22.0644	21.3942	21.7	21.3064	21.3774	21.8305	21.784	21.9772	0.367015	0.475513	0.164589	0.00151887	0.404159	0.975068	0.922575	0.817748	0.69872	0.335992
1700	Q9NW64	Pre-mRNA-splicing factor RBM22	RBM22	5	22.0643	22.0443	22.024	22.8369	22.1609	21.956	22.1571	22.0114	22.4983	21.8186	22.7847	21.9839	22.2181	22.7563	22.8529	23.1697	22.3571	22.2386	0.273684	0.178043	0.151497	0.564862	0.544233	0.975068	0.942477	0.820653	0.236503	0.227809
1701	Q9NY12	H/ACA ribonucleoprotein complex subunit 1	GAR1	5	23.3385	22.7787	22.5834	23.5812	22.7586	23.2641	21.9321	23.1399	22.833	23.5161	22.9164	23.2898	23.0372	22.9222	22.8174	23.0533	23.0632	22.2642	0.30108	-0.265221	0.34052	0.0253588	-0.106647	0.975068	0.942477	0.744876	0.681255	0.597803
1702	Q9NY27	Serine/threonine-protein phosphatase 4 regulatory subunit 2	PPP4R2	5	20.924	20.771	20.7559	21.1229	21.3361	21.2777	21.4792	21.186	20.7942	21.4405	21.2665	21.0686	21.0779	21.199	20.6389	21.3268	21.323	21.1462	0.428606	0.336172	0.441573	0.154964	0.448362	0.975068	0.942477	0.656099	0.580082	0.2995
1703	Q9NZZ3	Charged multivesicular body protein 5	CHMP5	5	17.9206	17.8497	23.8928	23.6258	23.4534	23.0303	23.6309	22.9956	23.0014	22.5398	20.1788	22.5861	23.2829	23.4974	23.0223	23.036	23.2246	22.2736	3.48213	3.32157	1.88053	3.37983	2.95705	4.86e-13	2.63872e-08	0.000968444	5.3e-14	1.4321e-11
1704	Q9P016	Thymocyte nuclear protein 1	THYN1	5	23.9211	23.2745	23.0758	23.7095	23.5118	23.7687	22.2803	23.3367	23.3337	23.237	23.5711	22.7461	22.9689	22.3103	22.3304	22.5602	22.691	22.4219	0.239529	-0.440208	-0.239059	-0.887256	-0.866095	0.975068	0.942477	0.80257	0.0709768	0.0663946
1705	Q9P035	Very-long-chain (3R)-3-hydroxyacyl-CoA dehydratase 3	HACD3	5	21.7386	22.121	21.9424	22.4569	22.376	22.7797	22.3342	22.5264	22.1125	21.9594	22.1246	22.2728	22.2628	22.094	22.3911	22.4619	22.3815	22.2139	0.603519	0.390378	0.184938	0.315322	0.41843	0.975068	0.942477	0.805164	0.437547	0.324655
1706	Q9P287	BRCA2 and CDKN1A-interacting protein	BCCIP	5	23.1291	23.3538	23.3585	23.0387	23.3696	23.481	23.8418	23.8873	23.7948	24.4007	24.3959	24.3911	24.2257	24.4566	24.6358	24.5532	24.5144	24.284	0.0159436	0.560857	1.11544	1.15891	1.17007	0.975068	0.864258	0.107406	0.0171673	0.0122598
1707	Q9P2A4	ABI gene family member 3	ABI3	5	21.9523	21.8598	21.9533	22.0259	22.0539	22.242	22.2191	21.997	22.0902	22.4275	22.5894	21.6071	21.8929	21.5669	21.664	22.0176	21.7812	21.9907	0.185506	0.180346	0.28619	-0.213843	0.0080677	0.975068	0.942477	0.782474	0.531399	0.67206
1708	Q9UBB5	Methyl-CpG-binding domain protein 2	MBD2	5	17.9206	17.8497	17.4987	22.0075	21.0327	20.6974	21.5335	21.704	20.6878	21.4532	21.6211	20.5375	20.8619	21.0556	21.7321	21.825	21.5516	20.7762	3.48955	3.55211	3.44763	3.4602	3.62796	4.6e-13	2.37983e-09	3.8377e-11	1.4e-14	<0.000000000000001
1709	Q9UBQ5	Eukaryotic translation initiation factor 3 subunit K	EIF3K	5	22.8428	22.9316	22.7293	23.5842	23.3957	23.2673	23.336	23.5393	23.4022	24.5788	23.0232	23.6276	24.1264	23.8752	23.8032	23.8394	23.8267	23.7736	0.581168	0.591287	0.908647	1.10038	0.978694	0.975068	0.836415	0.231806	0.0243382	0.0371033
1710	Q9UHQ9	NADH-cytochrome b5 reductase 1	CYB5R1	5	22.1434	22.5532	21.7749	21.726	22.7112	22.557	22.1743	22.3818	22.5781	22.2066	22.8978	21.7611	20.9065	21.6342	21.2608	20.892	20.8072	21.3376	0.174266	0.2209	0.131356	-0.890016	-1.1449	0.975068	0.942477	0.834035	0.0703061	0.0141964
1711	Q9UHY1	Nuclear receptor-binding protein	NRBP1	5	23.2826	23.2127	23.4116	22.644	22.9887	23.5248	22.8984	22.6393	23.5242	23.488	23.8831	22.844	22.3889	23.1263	22.6198	22.5871	22.8631	23.2415	-0.249791	-0.281666	0.102735	-0.590622	-0.405056	0.975068	0.942477	0.849213	0.219016	0.335309
1712	Q9UI26	Importin-11	IPO11	5	19.8308	19.0739	19.5047	21.2893	19.8	19.9905	21.0431	20.1396	21.787	20.6731	21.302	20.2482	19.6528	19.8171	19.8814	19.8169	18.9231	18.7972	0.89014	1.52011	1.27128	0.313964	-0.290739	0.48322	0.0446993	0.0530781	0.438456	0.429272
1713	Q9UJA5	tRNA (adenine(58)-N(1))-methyltransferase non-catalytic subunit TRM6	TRMT6	5	22.6107	20.9661	21.9325	22.0082	21.2574	22.1715	22.965	22.608	22.0915	22.42	22.9042	22.3639	22.4503	21.8682	21.8693	21.3372	22.1845	20.8942	-0.0240722	0.718422	0.726258	0.226157	-0.364451	0.975068	0.720091	0.397799	0.518333	0.366939
1714	Q9UKG1	DCC-interacting protein 13-alpha	APPL1	5	22.3437	21.8395	21.8001	22.6331	21.8319	22.3242	21.536	21.9877	21.9464	22.4027	22.3298	21.8783	21.7815	21.5047	21.053	21.6991	21.9199	22.1412	0.268657	-0.171033	0.20915	-0.548036	-0.0743366	0.975068	0.942477	0.805164	0.248959	0.62574
1715	Q9UKT9	Zinc finger protein Aiolos	IKZF3	5	22.5961	21.996	22.061	22.2076	22.0363	21.8853	21.1429	22.7038	22.458	21.7944	22.4916	22.1676	22.6916	22.2379	22.0984	21.9213	21.9779	21.943	-0.174616	-0.116128	-0.066513	0.12489	-0.27032	0.975068	0.942477	0.869436	0.603446	0.444562
1716	Q9UL25	Ras-related protein Rab-21	RAB21	5	22.589	22.5316	22.5606	22.3843	22.0581	22.6566	22.4072	22.6569	22.3487	22.9079	22.7851	22.6508	23.2373	22.7789	22.7496	23.17	23.0261	22.9328	-0.194109	-0.089478	0.22083	0.361523	0.482543	0.975068	0.942477	0.805164	0.397167	0.273418
1717	Q9ULC4	Malignant T-cell-amplified sequence 1	MCTS1	5	23.9384	23.8721	23.6723	23.7503	23.9712	23.6967	23.8363	23.9339	23.7317	24.1499	24.0228	23.9095	23.9586	24.0035	24.0448	25.0873	25.096	24.1873	-0.0215225	0.00638265	0.199796	0.174703	0.962617	0.975068	0.942477	0.805164	0.564862	0.040494
1718	Q9UMZ2	Synergin gamma	SYNRG	5	20.528	17.8497	17.4987	20.2313	17.8648	18.5506	20.7838	20.6722	20.5512	20.6132	20.3151	20.4863	20.3804	20.4092	19.8894	20.4479	20.4173	19.9596	0.256744	2.04358	1.84603	1.60086	1.64943	0.975068	0.00186772	0.00126757	0.000740344	0.000300241
1719	Q9UNF1	Melanoma-associated antigen D2	MAGED2	5	20.7633	21.1717	20.6144	21.614	21.1391	20.8447	21.3012	19.9981	20.763	21.4543	20.9952	20.732	21.4419	20.7608	21.0752	21.1567	21.4314	21.3756	0.34948	-0.162353	0.210716	0.242801	0.471425	0.975068	0.942477	0.805164	0.504889	0.280412
1720	Q9Y394	Dehydrogenase/reductase SDR family member 7	DHRS7	5	22.8512	24.1113	24.1747	23.2763	24.1193	23.8247	23.8456	23.8638	23.8272	23.2884	22.87	23.2982	22.4783	24.3354	23.0684	23.873	24.0683	23.8162	0.0276971	0.133117	-0.560181	-0.418387	0.20674	0.975068	0.942477	0.554507	0.352397	0.504203
1721	Q9Y3A5	Ribosome maturation protein SBDS	SBDS	5	22.7386	22.7566	22.6432	23.3598	22.7789	23.0977	22.3198	22.9833	23.041	22.9325	22.5396	23.1431	23.0096	23.0233	23.1449	22.8208	22.6691	22.7433	0.366011	0.0685652	0.1589	0.346449	0.031561	0.975068	0.942477	0.819183	0.410448	0.658068
1722	Q9Y3Q8	TSC22 domain family protein 4	TSC22D4	5	22.9231	22.8425	23.2358	23.335	22.9577	23.0508	23.3071	23.2456	23.366	22.3617	23.1194	22.3266	22.2282	22.609	22.1216	22.2273	22.4089	22.2807	0.114029	0.305763	-0.397878	-0.680877	-0.694867	0.975068	0.942477	0.693816	0.160768	0.135706
1723	Q9Y3U8	60S ribosomal protein L36	RPL36	5	26.0455	25.1757	24.9499	25.5194	25.2748	25.5798	26.2793	25.4252	25.3095	25.9758	25.8264	25.9065	26.2175	26.3286	25.8638	25.948	25.9043	25.9525	0.0676297	0.280942	0.512562	0.746264	0.544576	0.975068	0.942477	0.596885	0.126251	0.227791
1724	Q9Y3Y2	Chromatin target of PRMT1 protein	CHTOP	5	24.2782	23.92	23.9405	24.259	23.9156	23.8743	24.6436	24.34	23.9737	24.2394	24.215	24.0752	24.7074	23.8293	23.9307	23.9072	23.8082	24.0259	-0.0298991	0.272894	0.130329	0.109583	-0.132433	0.975068	0.942477	0.834601	0.614154	0.574976
1725	Q9Y4B6	Protein VPRBP	VPRBP	5	17.9206	19.9422	17.4987	20.506	20.2194	20.1482	20.2649	19.9706	20.5092	20.6419	20.869	21.1141	21.1782	20.5082	20.6262	20.7353	20.849	20.9764	1.83736	1.79439	2.42118	2.31704	2.39974	0.000680191	0.00939613	7.95939e-06	4.30387e-07	5.76301e-08
1726	Q9Y4F9	Protein FAM65B	FAM65B	5	22.7318	22.1147	21.4906	21.7633	21.8277	21.9601	21.5891	20.8106	21.1642	20.4938	20.465	20.5221	15.7773	18.2553	16.7435	17.0692	17.3448	15.3618	-0.262004	-0.924376	-1.61871	-5.18698	-5.52042	0.975068	0.4748	0.00648786	<0.000000000000001	<0.000000000000001
1727	Q9Y4W2	Ribosomal biogenesis protein LAS1L	LAS1L	5	21.704	21.4903	21.0581	21.6065	21.4118	21.5882	21.4651	20.9286	22.5618	21.8856	21.2961	21.7844	22.4071	22.3334	21.8241	21.8314	21.6215	21.3578	0.118005	0.234356	0.237855	0.770734	0.186108	0.975068	0.942477	0.802886	0.115494	0.524944
1728	Q9Y5X3	Sorting nexin-5	SNX5	5	20.5729	17.8497	17.4987	21.0274	20.6064	21.0646	21.5695	21.0913	20.7748	21.1391	20.8275	20.4294	21.6089	21.4724	21.5662	21.9016	21.7215	21.7383	2.25902	2.50478	2.1582	2.90872	3.1467	1.03033e-05	6.07822e-05	9.54539e-05	1.22799e-10	5.82e-13
1729	Q9Y676	28S ribosomal protein S18b, mitochondrial	MRPS18B	5	20.9857	21.4248	20.8696	21.1965	21.6591	21.5778	22.1918	21.5745	22.0682	22.0605	22.5867	22.2836	22.6555	22.6703	22.214	22.2979	22.3645	22.2942	0.38445	0.851504	1.21691	1.41989	1.22554	0.975068	0.558689	0.0699823	0.00300073	0.00854829
1730	Q9Y6C9	Mitochondrial carrier homolog 2	MTCH2	5	24.8348	24.5653	24.8202	24.9465	24.5765	24.8901	25.0246	25.1511	24.8859	24.4432	23.4627	24.5021	24.3562	24.735	24.3916	24.7435	24.6482	24.8575	0.0642838	0.280419	-0.604111	-0.245847	0.00961401	0.975068	0.942477	0.518312	0.503156	0.671199
1731	Q9Y6K9	NF-kappa-B essential modulator	IKBKG	5	23.0852	22.846	22.8081	23.1499	23.0881	23.0427	19.8226	23.0515	22.8135	22.6309	23.0871	22.963	22.6001	22.6753	22.4842	22.4369	22.7604	22.6467	0.1805	-1.01721	-0.0194096	-0.326527	-0.298391	0.975068	0.360604	0.886797	0.42594	0.423158
1732	P27361	Mitogen-activated protein kinase 3	MAPK3	7	22.5143	21.711	21.5829	22.0895	21.8641	21.708	21.9226	20.4622	21.3698	21.0051	20.6474	20.9589	21.217	20.6931	20.662	20.9781	20.4242	21.9002	-0.0488446	-0.684515	-1.06558	-1.07867	-0.835227	0.975068	0.757523	0.132894	0.0273206	0.0768708
1733	O75190	DnaJ homolog subfamily B member 6	DNAJB6	4	21.2414	17.8497	17.4987	21.8679	21.0022	21.2139	21.1819	21.2422	21.1189	22.4617	21.014	21.6069	21.6137	21.3656	20.4932	20.8671	20.9536	21.0352	2.49806	2.31769	2.83089	2.29421	2.08866	6.71707e-07	0.000259296	9.43249e-08	5.69003e-07	2.8956e-06
1734	P05141	ADP/ATP translocase 2;ADP/ATP translocase 2, N-terminally processed	SLC25A5	10	25.2103	25.0431	24.9995	25.4876	24.9732	24.8739	25.282	25.3287	25.2172	25.5761	24.1935	25.3826	26.2714	26.2731	26.1984	26.5044	26.5308	26.2045	0.0272938	0.191683	-0.0335575	1.16333	1.32896	0.975068	0.942477	0.880574	0.0167602	0.00417319
1735	P60891	Ribose-phosphate pyrophosphokinase 1	PRPS1	9	23.1035	22.9156	22.4514	22.6631	23.0078	23.1804	22.1152	22.7927	22.9913	22.7414	23.4031	23.0581	22.1812	22.3445	22.5336	22.9293	22.466	22.2419	0.126915	-0.190454	0.244031	-0.470424	-0.277736	0.975068	0.942477	0.800825	0.308152	0.438738
1736	O60684	Importin subunit alpha-7	KPNA6	4	17.9206	17.8497	20.5805	18.0705	17.8648	18.5506	21.426	20.3069	20.2154	20.8465	21.2628	20.259	20.0515	21.5901	21.0169	17.0692	17.3448	21.5877	-0.621622	1.86581	2.00587	2.10259	-0.116358	0.975068	0.00612172	0.000359754	5.27904e-06	0.589109
1737	P00374	Dihydrofolate reductase	DHFR	4	17.9206	17.8497	17.4987	18.0705	17.8648	18.5506	17.735	17.1203	18.1647	20.3104	20.2093	20.1005	22.4857	22.8147	22.0471	22.2874	22.1238	21.6431	0.405634	-0.0830111	2.45038	4.69286	4.26174	0.975068	0.942477	5.89358e-06	<0.000000000000001	<0.000000000000001
1738	Q01130	Serine/arginine-rich splicing factor 2	SRSF2	4	25.6252	25.6286	25.328	25.9302	25.355	25.5268	25.3992	25.831	25.6327	25.6838	25.8677	25.8083	26.1915	25.8498	25.7935	25.8752	25.9671	25.919	0.0767568	0.0937323	0.259326	0.417688	0.3932	0.975068	0.942477	0.792964	0.352828	0.344081
1739	Q13526	Peptidyl-prolyl cis-trans isomerase NIMA-interacting 1	PIN1	4	21.88	21.1921	21.8291	22.5558	22.3611	21.6512	22.2279	22.3462	22.0989	22.1749	22.3126	22.4383	23.0642	23.027	23.1136	23.2838	22.8906	22.9463	0.55565	0.590625	0.674903	1.43457	1.4065	0.975068	0.836415	0.44651	0.00270782	0.00236037
1740	Q14671	Pumilio homolog 1	PUM1	4	17.9206	17.8497	17.4987	19.9694	20.3092	20.3889	21.2341	20.9381	21.3681	21.6103	21.3551	21.0448	21.452	21.4387	21.3463	21.4329	20.9569	21.2861	2.46618	3.42376	3.58038	3.65602	3.46895	9.34999e-07	9.0775e-09	6.41e-12	<0.000000000000001	<0.000000000000001
1741	Q8IXI1	Mitochondrial Rho GTPase 2	RHOT2	4	21.0534	20.3416	21.0299	22.5147	21.0658	21.1484	21.0603	21.1941	20.9128	20.8224	19.791	21.4806	19.9929	20.5275	20.0494	20.4458	20.6192	20.1502	0.768042	0.247489	-0.11028	-0.618368	-0.40324	0.76875	0.942477	0.845532	0.200831	0.336462
1742	Q96P11	Probable 28S rRNA (cytosine-C(5))-methyltransferase	NSUN5	4	22.1929	22.0653	21.506	22.6931	22.1445	21.8456	22.4528	22.2618	22.149	22.3764	22.7957	22.0553	22.75	22.2335	22.2748	22.0586	22.051	22.2393	0.30633	0.366439	0.487729	0.498028	0.194868	0.975068	0.942477	0.616733	0.285469	0.51519
1743	P68366	Tubulin alpha-4A chain	TUBA4A	21	26.663	26.8671	27.2066	27.2442	27.0495	26.7958	26.0569	27.105	26.9447	26.4562	27.2649	26.5516	27.0019	26.817	26.432	27.1644	26.8045	26.922	0.117553	-0.210036	-0.154698	-0.161957	0.0513842	0.975068	0.942477	0.819911	0.574074	0.644428
1744	O15523	ATP-dependent RNA helicase DDX3Y	DDX3Y	18	20.293	20.8582	21.9295	20.1229	20.5331	19.8372	20.0833	21.4089	20.8435	20.3942	20.3731	20.4149	20.5224	22.3341	21.3167	21.5807	22.035	21.5748	-0.862514	-0.248345	-0.632842	0.364153	0.703271	0.545108	0.942477	0.485809	0.39511	0.130913
1745	P30504	HLA class I histocompatibility antigen, Cw-4 alpha chain	HLA-C	15	23.2241	23.2932	23.3592	23.0242	23.284	23.5041	17.735	17.1203	23.6562	23.9034	24.0502	24.1834	24.3035	24.198	24.0842	24.0818	24.2281	24.3608	-0.0214118	-3.78833	0.753526	0.903073	0.931401	0.975068	1.69954e-10	0.371997	0.0661516	0.047895
1746	Q95604	HLA class I histocompatibility antigen, Cw-17 alpha chain	HLA-C	15	23.4984	24.1119	23.8375	23.1542	23.632	23.9902	22.7562	23.9711	24.6211	24.3277	24.8231	25.1912	24.5566	20.258	25.9359	24.3057	25.2581	25.8268	-0.223771	-0.0331479	0.964723	-0.232408	1.31427	0.975068	0.942477	0.193233	0.513643	0.00462425
1747	P17252	Protein kinase C alpha type	PRKCA	8	22.2703	22.8372	22.4607	22.8472	22.4924	22.9884	22.5617	22.5154	22.8042	22.6345	21.7439	22.7806	23.1037	22.8443	22.9962	23.052	23.1912	23.011	0.253187	0.104299	-0.136438	0.458599	0.56194	0.975068	0.942477	0.829374	0.318674	0.214495
1748	P18085	ADP-ribosylation factor 4	ARF4	8	23.0737	22.7304	22.5556	23.2305	22.8981	23.1296	22.8734	23.2952	23.3284	23.4223	24.0734	23.6059	23.8764	23.5571	23.8716	23.865	23.8435	24.0719	0.299543	0.379103	0.913982	0.981829	1.1402	0.975068	0.942477	0.228222	0.0456152	0.0146465
1749	P55795	Heterogeneous nuclear ribonucleoprotein H2	HNRNPH2	8	24.0866	24.8155	24.5501	24.3457	24.5078	24.3096	23.5548	24.2162	24.3877	23.9761	23.3912	23.9903	23.823	24.1915	24.0104	23.5266	23.6914	23.6713	-0.0963782	-0.431202	-0.698207	-0.47576	-0.854318	0.975068	0.942477	0.424943	0.30325	0.0700159
1750	P61163	Alpha-centractin	ACTR1A	8	23.0684	23.7553	23.4285	23.7961	23.5327	23.4372	23.5961	23.6847	23.5017	23.244	23.3645	23.4757	23.5455	23.5283	23.5899	23.711	23.7403	23.8659	0.171239	0.176754	-0.0560292	0.137118	0.354979	0.975068	0.942477	0.873893	0.594803	0.374273
1751	Q15819	Ubiquitin-conjugating enzyme E2 variant 2	UBE2V2	8	20.8218	20.9559	20.674	21.4362	20.9466	21.0275	21.7842	20.9993	21.6354	21.9065	21.8491	21.5469	22.2233	21.9267	21.8749	22.2717	22.105	21.9231	0.319552	0.655707	0.950258	1.19105	1.28271	0.975068	0.786195	0.202839	0.0141193	0.00576177
1752	O00629	Importin subunit alpha-3	KPNA4	6	20.6532	21.8064	22.1773	21.6445	21.4711	21.4843	20.4952	22.0368	22.0567	21.4492	20.9278	21.4889	22.1958	22.3648	22.1058	21.743	22.2161	22.3039	-0.0123101	-0.0160472	-0.256968	0.676563	0.542007	0.975068	0.942477	0.794954	0.163754	0.22933
1753	O95758	Polypyrimidine tract-binding protein 3	PTBP3	6	23.0171	23.674	23.8843	23.5824	23.4124	23.0968	23.2356	23.3543	23.1063	23.1506	23.0074	22.8484	22.6933	23.4179	23.0857	23.4035	23.6709	23.6309	-0.161274	-0.29306	-0.523036	-0.459496	0.0433003	0.975068	0.942477	0.587991	0.317993	0.650689
1754	P13747	HLA class I histocompatibility antigen, alpha chain E	HLA-E	6	21.3214	21.1408	21.1133	22.4215	22.2315	21.9259	22.5333	22.3613	22.5611	22.2732	22.276	22.1378	22.0525	21.6698	21.7493	22.106	22.612	22.46	1.00114	1.29341	1.03718	0.632051	1.20085	0.277522	0.127194	0.147302	0.191534	0.0100284
1755	Q13162	Peroxiredoxin-4	PRDX4	6	22.0925	22.5655	22.2629	21.6563	22.1982	22.4197	22.8665	21.9987	22.303	22.9831	23.7509	22.8106	22.7591	23.1997	23.2343	23.0769	22.7753	22.8674	-0.215535	0.082432	0.874566	0.757401	0.599603	0.975068	0.942477	0.260657	0.12119	0.192077
1756	Q13555	Calcium/calmodulin-dependent protein kinase type II subunit gamma	CAMK2G	6	20.9635	21.8473	21.3342	21.4439	21.5975	21.5651	21.1653	21.4556	20.8015	20.614	20.7537	20.8811	19.8066	20.5591	20.2948	20.2356	20.2071	21.2232	0.153836	-0.240862	-0.632053	-1.16152	-0.826385	0.975068	0.942477	0.486656	0.0169275	0.0800627
1757	Q13620	Cullin-4B	CUL4B	6	21.3862	20.9122	21.2298	21.374	20.821	20.6167	20.2226	20.7664	20.34	20.4256	20.5755	20.5272	20.4889	20.2616	20.2547	20.8369	20.8175	20.3249	-0.238862	-0.733097	-0.666635	-0.841034	-0.516304	0.975068	0.699609	0.453725	0.0868313	0.247213
1758	Q8NCA5	Protein FAM98A	FAM98A	6	21.8549	20.7663	22.0663	22.3952	22.1318	22.4427	22.1296	22.0759	22.1813	22.3746	20.1238	22.6439	22.7157	22.2804	22.3589	22.4354	22.3806	21.9862	0.760714	0.566425	0.151554	0.889143	0.704896	0.790489	0.861643	0.820653	0.0704414	0.130065
1759	Q92688	Acidic leucine-rich nuclear phosphoprotein 32 family member B	ANP32B	6	25.6741	25.4855	24.8871	25.9098	25.668	25.617	23.8057	25.3735	25.1084	25.6093	24.948	25.3527	25.6645	25.4571	25.6837	26.0208	25.738	25.6419	0.382683	-0.586383	-0.0455812	0.252851	0.451309	0.975068	0.837522	0.876572	0.497666	0.297321
1760	Q9UL18	Protein argonaute-1	AGO1	6	20.8422	21.1785	21.964	21.0492	21.3742	21.195	21.1704	21.2355	21.1021	20.8621	20.7255	20.5745	20.9513	20.8105	20.6244	17.0692	17.3448	20.1289	-0.122116	-0.158896	-0.607531	-0.532854	-3.14725	0.975068	0.942477	0.515113	0.258915	5.82e-13
1761	P30511	HLA class I histocompatibility antigen, alpha chain F	HLA-F	5	21.5391	21.9086	22.9014	21.5877	22.6258	21.5966	22.3439	22.438	22.2434	22.0654	21.4157	22.3296	21.3991	21.768	21.0059	19.8039	21.9678	21.2892	-0.179715	0.225381	-0.179489	-0.725369	-1.09609	0.975068	0.942477	0.808988	0.136296	0.0191269
1762	P34896	Serine hydroxymethyltransferase, cytosolic	SHMT1	5	17.9206	20.5209	17.4987	20.7755	20.7651	20.7547	17.735	17.1203	20.4769	17.9624	17.9411	17.9195	20.8654	20.9942	21.1005	21.7282	20.5743	21.8984	2.11834	-0.202666	-0.705735	2.33995	2.75358	4.40487e-05	0.942477	0.419412	3.24429e-07	3.6529e-10
1763	P83916	Chromobox protein homolog 1	CBX1	5	23.9778	24.347	24.0711	23.6078	24.1248	24.2334	23.5882	23.6625	23.5098	23.8952	23.8853	23.8754	23.2321	23.1721	23.3934	23.307	22.9018	23.1713	-0.143278	-0.545137	-0.246646	-0.866111	-1.00528	0.975068	0.877663	0.798657	0.0782964	0.0320115
1764	Q7Z4V5	Hepatoma-derived growth factor-related protein 2	HDGFRP2	5	23.0446	23.1103	22.9862	23.2196	23.4354	23.0038	22.3515	23.3272	23.4961	22.7831	23.2179	22.4227	22.911	22.7636	22.5986	22.9437	22.6935	22.9031	0.1726	0.0112311	-0.239098	-0.289277	-0.200262	0.975068	0.942477	0.80257	0.46298	0.510914
1765	Q9BPX5	Actin-related protein 2/3 complex subunit 5-like protein	ARPC5L	5	24.814	24.8664	25.3727	25.0855	25.2631	24.8889	23.3515	25.1247	24.9645	24.8627	23.7624	24.7362	24.7363	25.2986	24.7229	24.7036	24.6819	24.1949	0.0614514	-0.537491	-0.563939	-0.0984513	-0.490909	0.975068	0.889617	0.55105	0.624751	0.26712
1766	Q9Y6E2	Basic leucine zipper and W2 domain-containing protein 2	BZW2	5	20.249	20.6119	20.4418	21.4732	20.7223	21.1461	21.7668	21.57	21.94	21.0549	21.7605	22.1106	22.6221	23.0935	23.048	23.4242	23.0133	22.9737	0.679656	1.3247	1.20777	2.48695	2.70284	0.975068	0.111615	0.0725234	4.99663e-08	7.78337e-10
1767	A3KN83	Protein strawberry notch homolog 1	SBNO1	4	20.0752	19.87	20.2549	20.7944	20.7396	20.6827	21.6483	21.5531	21.3216	21.827	21.5407	20.7973	21.284	20.8325	20.8184	20.792	20.3279	20.3025	0.672213	1.44097	1.32164	0.911629	0.407468	0.975068	0.0663304	0.0405139	0.0641262	0.33418
1768	L0R6Q1		SLC35A4	4	21.1257	21.6399	22.3886	21.6136	22.1378	21.6212	21.4448	21.7876	21.517	21.428	21.7839	22.0692	21.4525	21.8909	21.3456	20.8365	21.1304	20.6425	0.072786	-0.134942	0.0422885	-0.155061	-0.848245	0.975068	0.942477	0.877937	0.580082	0.0723432
1769	O00193	Small acidic protein	SMAP	4	23.8184	23.7313	22.599	23.7552	23.6635	23.6632	22.9111	23.8411	23.8564	23.9222	23.0147	24.0029	24.4972	24.1545	24.0661	24.1477	24.5846	24.0951	0.311073	0.153299	0.263676	0.856346	0.892904	0.975068	0.942477	0.79076	0.0816795	0.0583716
1770	O00233	26S proteasome non-ATPase regulatory subunit 9	PSMD9	4	22.9594	22.2864	22.5276	23.0272	22.7445	22.7011	23.064	22.9367	23.0462	22.7568	23.4221	22.7002	22.9437	22.5351	22.2658	22.4358	22.6776	22.7859	0.233119	0.424503	0.368559	-0.00960007	0.0419595	0.975068	0.942477	0.719295	0.69398	0.651691
1771	O00273	DNA fragmentation factor subunit alpha	DFFA	4	22.1776	21.6722	21.7375	22.0353	22.183	22.2185	22.786	21.4065	21.9728	22.5968	22.2586	22.2757	22.0215	22.1735	22.0183	21.9669	22.2335	22.4609	0.283152	0.192698	0.514607	0.20866	0.358006	0.975068	0.942477	0.596044	0.53305	0.372529
1772	O00442	RNA 3-terminal phosphate cyclase	RTCA	4	22.4055	22.8659	22.4576	22.9093	22.6259	22.6395	22.4175	22.5462	22.2763	21.2379	21.5661	22.18	22.4517	22.3341	21.6605	21.7166	21.4779	21.6801	0.148596	-0.163018	-0.914994	-0.427544	-0.951453	0.975068	0.942477	0.227684	0.34457	0.0429564
1773	O14981	TATA-binding protein-associated factor 172	BTAF1	4	20.058	19.0246	19.3041	19.3457	18.7212	18.7645	21.3237	20.3974	20.9125	21.258	21.5157	21.0463	21.4091	20.3666	20.9668	20.3582	20.2443	20.7314	-0.518415	1.41564	1.81108	1.45194	0.982427	0.975068	0.0747622	0.0016275	0.00239961	0.0365088
1774	O15212	Prefoldin subunit 6	PFDN6	4	21.87	21.9271	21.7505	22.6324	22.0305	22.4533	22.5721	22.6211	22.2402	22.9077	22.7805	22.5683	23.2771	22.8718	23.0485	22.8722	23.1823	22.8998	0.522864	0.628646	0.902991	1.21663	1.13558	0.975068	0.80633	0.234483	0.0119727	0.0150796
1775	O15260	Surfeit locus protein 4	SURF4	4	23.0124	22.6649	23.3558	23.1502	23.0954	23.1569	23.5426	23.553	23.5322	23.2643	22.4285	23.3113	24.578	24.9713	24.5904	25.2457	25.3687	25.2353	0.123132	0.531556	-0.00965852	1.70219	2.2722	0.975068	0.893214	0.89289	0.000304627	3.04438e-07
1776	O15305	Phosphomannomutase 2	PMM2	4	20.7274	20.6799	20.7735	20.6787	21.3297	21.326	20.9687	21.233	20.9341	21.5894	20.8807	20.9478	21.1373	20.7116	20.5355	21.221	21.4565	20.8913	0.384548	0.318333	0.412406	0.0678709	0.462712	0.975068	0.942477	0.686659	0.648715	0.286772
1777	O15400	Syntaxin-7	STX7	4	22.1348	21.5687	21.9842	21.9373	21.8114	22.3695	22.1532	22.4137	21.8349	21.8053	22.0574	21.0633	21.319	21.5309	21.8819	21.3386	20.9803	21.3982	0.143466	0.23801	-0.253892	-0.31863	-0.656878	0.975068	0.942477	0.795541	0.434091	0.156132
1778	O43566	Regulator of G-protein signaling 14	RGS14	4	21.0788	21.9108	21.3314	21.5538	20.9459	20.9098	20.9345	21.1696	21.1763	21.0982	21.0134	21.1783	15.7773	20.4636	16.7435	20.4961	17.3448	15.3618	-0.303836	-0.34686	-0.343694	-3.77885	-3.70608	0.975068	0.942477	0.742223	<0.000000000000001	<0.000000000000001
1779	O43704	Sulfotransferase family cytosolic 1B member 1	SULT1B1	4	21.6331	22.1776	21.4847	22.0087	21.4338	22.1122	21.5585	21.5007	21.8335	20.9654	22.0115	20.9942	15.7773	18.2553	19.9192	20.9425	20.9969	20.8858	0.0864401	-0.13423	-0.441419	-3.78117	-0.823384	0.975068	0.942477	0.656099	<0.000000000000001	0.081099
1780	O43747	AP-1 complex subunit gamma-1	AP1G1	4	23.3977	23.1331	23.107	23.7961	24.0595	23.6915	23.9732	23.9845	23.5305	23.3535	23.9359	23.4553	23.3442	23.0723	23.5205	23.7086	23.4481	23.3351	0.636441	0.616805	0.368969	0.0997586	0.284679	0.975068	0.814522	0.718977	0.624177	0.432427
1781	O43847	Nardilysin	NRD1	4	20.0978	20.1331	20.1677	18.0705	19.8864	18.5506	17.735	17.1203	19.5152	20.1602	19.9412	20.5723	20.3791	20.6111	20.5622	20.4939	19.7995	20.38	-1.29701	-2.00935	0.091678	0.384588	0.0916492	0.0479295	0.0023714	0.855323	0.377176	0.609965
1782	O60784	Target of Myb protein 1	TOM1	4	17.9206	19.8015	17.4987	20.3215	17.8648	18.5506	20.1727	20.0889	20.0948	19.5681	19.7698	19.594	15.7773	18.2553	16.7435	17.0692	17.3448	15.3618	0.505379	1.71189	1.23706	-1.48153	-1.81497	0.975068	0.0154722	0.0633049	0.00192879	5.85748e-05
1783	O60880	SH2 domain-containing protein 1A	SH2D1A	4	25.1124	24.9562	25.1299	24.5018	25.3805	24.9098	23.7386	24.9703	25.3364	24.0599	24.7869	24.1391	23.6626	24.3117	23.856	24.5739	25.046	24.4687	-0.135449	-0.384406	-0.737487	-1.12274	-0.369971	0.975068	0.942477	0.389482	0.0213049	0.361531
1784	O60927	Protein phosphatase 1 regulatory subunit 11	PPP1R11	4	21.7418	21.7259	22.1687	22.4059	21.7215	21.8475	23.0496	22.0473	22.3194	22.1013	22.8448	22.429	22.3056	21.8927	21.759	21.4751	21.4929	21.564	0.112841	0.593314	0.579563	0.106979	-0.368128	0.975068	0.833861	0.538847	0.616374	0.363399
1785	O75391	Sperm-associated antigen 7	SPAG7	4	21.6916	22.07	21.4811	22.1938	21.853	21.6655	21.6576	21.6161	21.698	22.1411	22.0267	22.191	22.4402	22.3352	22.2063	21.7752	21.6909	21.7561	0.156552	-0.090328	0.372074	0.579667	-0.00684354	0.975068	0.942477	0.716435	0.226658	0.672643
1786	O75592	E3 ubiquitin-protein ligase MYCBP2	MYCBP2	4	20.396	20.2791	20.8377	21.2572	17.8648	20.9198	20.6452	20.5255	21.4614	20.8228	20.822	20.5672	20.5009	18.2553	16.7435	19.9679	21.0762	20.1797	-0.490351	0.373109	0.233051	-2.00439	-0.0963336	0.975068	0.942477	0.805164	1.5241e-05	0.605669
1787	O75832	26S proteasome non-ATPase regulatory subunit 10	PSMD10	4	22.8611	22.5686	22.6837	22.8207	22.82	22.3592	20.9347	22.5416	22.2742	22.0972	21.6757	22.1402	22.3384	22.3001	22.2929	22.4882	22.3963	22.3961	-0.037842	-0.787674	-0.733442	-0.394021	-0.277617	0.975068	0.63537	0.392806	0.369432	0.438738
1788	O75909	Cyclin-K	CCNK	4	21.6557	21.7126	21.7514	22.2936	21.7907	22.2664	22.8121	22.0987	22.2066	21.9843	22.9424	22.2155	21.728	21.7964	21.5416	21.306	21.0297	20.4421	0.410333	0.665887	0.674166	-0.0179144	-0.780625	0.975068	0.77378	0.44651	0.687225	0.0970439
1789	O75940	Survival of motor neuron-related-splicing factor 30	SMNDC1	4	22.4137	22.9441	22.5263	23.0668	22.8989	22.7138	21.8241	22.917	22.8779	22.8095	23.655	22.7752	22.9953	23.0992	22.8757	23.0542	22.8901	22.8087	0.265148	-0.0883726	0.45188	0.362056	0.289646	0.975068	0.942477	0.648501	0.396719	0.430061
1790	O95071	E3 ubiquitin-protein ligase UBR5	UBR5	4	17.9206	17.8497	17.4987	18.0705	17.8648	18.5506	21.1232	21.315	20.9018	17.9624	17.9411	21.4852	21.9199	21.5991	21.7845	21.2276	21.7759	21.5022	0.405634	3.357	1.37325	4.0115	3.74558	0.975068	1.79411e-08	0.0301436	<0.000000000000001	<0.000000000000001
1791	O95104	Splicing factor, arginine/serine-rich 15	SCAF4	4	22.5308	23.0334	22.9052	22.327	23.118	23.277	22.7935	22.7407	22.8444	22.7177	21.4962	22.5425	22.6207	22.8257	22.4489	22.3816	23.1786	22.6085	0.084193	-0.0302343	-0.570988	-0.191374	-0.100245	0.975068	0.942477	0.546149	0.550042	0.602868
1792	O95372	Acyl-protein thioesterase 2	LYPLA2	4	25.176	22.8376	24.0182	22.2315	22.1082	22.9959	22.3844	21.3162	22.2315	22.1292	21.5302	23.3641	21.9582	24.271	23.627	23.2257	23.115	24.4578	-1.5654	-2.03324	-1.6694	-0.725207	-0.4111	0.00671496	0.00199779	0.00460595	0.136296	0.330851
1793	O95379	Tumor necrosis factor alpha-induced protein 8	TNFAIP8	4	23.8816	23.9247	24.1877	24.4939	24.1752	23.8916	24.5489	24.6849	24.3988	24.4326	21.3537	24.6017	24.5273	24.8231	24.9424	24.6613	24.5298	24.6611	0.188902	0.546196	-0.535306	0.766298	0.619406	0.975068	0.876051	0.578629	0.117601	0.178698
1794	O95479	GDH/6PGL endoplasmic bifunctional protein;Glucose 1-dehydrogenase;6-phosphogluconolactonase	H6PD	4	19.8287	17.8497	17.4987	19.1717	20.1106	20.2966	17.735	17.1203	20.4487	17.9624	17.9411	20.0265	15.7773	18.2553	16.7435	17.0692	17.3448	19.6627	1.46725	0.0422834	0.250953	-1.467	-0.366826	0.0139464	0.942477	0.797384	0.00215514	0.364682
1795	O95486	Protein transport protein Sec24A	SEC24A	4	17.9206	17.8497	17.4987	19.89	17.8648	18.5506	17.735	17.1203	20.377	20.6941	20.7359	20.7764	21.5119	21.3827	21.2685	21.4157	21.141	21.515	1.01212	0.654424	2.97915	3.63138	3.60091	0.261385	0.786195	1.632e-08	<0.000000000000001	<0.000000000000001
1796	O95571	Persulfide dioxygenase ETHE1, mitochondrial	ETHE1	4	23.9418	24.1643	23.6101	24.331	23.8925	24.1111	23.6568	23.7105	23.601	23.3102	23.913	23.3597	24.0062	23.6138	23.2661	23.499	23.6335	23.5429	0.206143	-0.249276	-0.377759	-0.276674	-0.346969	0.975068	0.942477	0.711857	0.475367	0.381047
1797	O95777	U6 snRNA-associated Sm-like protein LSm8	LSM8	4	24.8508	24.9086	25.0801	24.8837	24.816	24.8442	25.1903	24.8549	24.6251	24.6023	24.5282	23.9938	24.5079	24.3314	24.1224	24.2429	23.9738	24.1006	-0.098526	-0.0563915	-0.571736	-0.625917	-0.840732	0.975068	0.942477	0.545296	0.195893	0.074916
1798	P01012			4	28.2173	28.0017	27.6064	28.2322	27.7977	27.8491	26.2946	27.5184	28.0915	27.6825	26.7353	27.8165	27.6826	27.3809	27.2454	27.2032	27.2872	27.2949	0.0178514	-0.640286	-0.530389	-0.505516	-0.680039	0.975068	0.799565	0.582006	0.280088	0.143054
1799	P01834	Ig kappa chain C region	IGKC	4	23.1114	22.4901	23.298	23.6617	23.4125	22.7128	22.6585	22.7956	22.6432	22.1	23.0404	21.43	21.0031	20.9356	20.9697	20.9681	20.7263	20.151	0.295824	-0.267393	-0.77636	-1.99704	-2.35134	0.975068	0.942477	0.350683	1.64238e-05	1.09611e-07
1800	P01857	Ig gamma-1 chain C region	IGHG1	4	23.1931	23.2289	21.9452	22.4489	23.2808	22.2959	21.2576	22.4494	21.7653	20.8987	23.6794	21.4665	21.3119	18.2553	16.7435	20.0164	17.3448	15.3618	-0.113883	-0.965009	-0.774207	-4.01885	-5.21471	0.975068	0.422379	0.352366	<0.000000000000001	<0.000000000000001
1801	P02792	Ferritin light chain	FTL	4	21.6364	21.9755	21.821	22.0724	22.1904	21.9439	22.6706	22.7075	22.6326	23.1075	21.4882	23.6447	21.968	22.5233	23.0226	22.6779	22.5515	22.8352	0.25798	0.859287	0.935887	0.693686	0.877267	0.975068	0.55175	0.211923	0.153481	0.0629632
1802	P04080	Cystatin-B	CSTB	4	27.1021	27.2416	26.5436	26.6641	27.031	27.5616	24.8954	26.8791	26.7343	26.5859	25.2131	26.7152	26.0954	25.6526	25.8463	25.3373	25.8347	26.0926	0.123125	-0.792818	-0.791027	-1.09765	-1.20757	0.975068	0.628811	0.339305	0.0246315	0.00960581
1803	P04179	Superoxide dismutase [Mn], mitochondrial	SOD2	4	25.638	26.3187	25.7722	25.1279	26.0632	26.1701	23.1403	25.5636	25.729	25.6594	23.7853	25.8298	24.6862	24.7363	25.1572	25.2807	25.0144	24.1139	-0.122525	-1.09868	-0.818127	-1.04971	-1.10662	0.975068	0.2777	0.313502	0.0318841	0.017903
1804	P07305	Histone H1.0;Histone H1.0, N-terminally processed	H1F0	4	22.1659	23.5308	23.3955	22.4378	24.232	23.5891	20.5964	23.7133	23.5179	23.4522	24.7256	23.802	22.1312	22.4026	22.215	21.5311	21.7955	22.3216	0.388928	-0.42152	0.962592	-0.7811	-1.14797	0.975068	0.942477	0.194542	0.111134	0.0139199
1805	P07311	Acylphosphatase-1	ACYP1	4	22.5762	22.1741	21.7276	21.9305	22.1396	22.803	22.0808	22.2907	22.4234	22.1167	22.3483	22.4178	23.0027	23.1058	23.067	23.1854	23.4684	23.5341	0.131687	0.105638	0.134943	0.899172	1.23663	0.975068	0.942477	0.83034	0.0673081	0.00792227
1806	P07766	T-cell surface glycoprotein CD3 epsilon chain	CD3E	4	24.9085	24.676	24.6476	24.7101	24.5724	24.4628	25.0539	24.1651	24.2907	23.91	24.0787	24.3635	24.7054	24.2776	24.0817	24.2644	24.4338	24.6101	-0.16226	-0.240809	-0.6266	-0.389143	-0.30792	0.975068	0.942477	0.491534	0.372967	0.416348
1807	P08574	Cytochrome c1, heme protein, mitochondrial	CYC1	4	23.4475	23.114	23.3615	23.2939	23.4956	23.4753	23.3612	23.2782	23.4396	23.3894	22.2918	23.0167	23.2312	23.3914	23.3593	23.4741	23.61	23.7184	0.113963	0.0520475	-0.408342	0.0196556	0.293175	0.975068	0.942477	0.688215	0.686032	0.427452
1808	P10415	Apoptosis regulator Bcl-2	BCL2	4	23.2225	23.5545	23.48	23.4347	23.3191	23.0142	23.3208	23.3503	23.2907	22.6743	22.803	22.9213	22.8315	23.0654	22.7256	23.21	23.1749	22.8553	-0.163006	-0.0983989	-0.619456	-0.544821	-0.338925	0.975068	0.942477	0.499907	0.251305	0.38999
1809	P10599	Thioredoxin	TXN	4	25.1547	25.0178	24.8435	25.2215	25.2741	25.1553	25.2799	25.6076	25.4085	25.7282	24.55	25.8398	26.931	26.6903	26.6495	26.5667	26.702	26.6369	0.211616	0.426672	0.367318	1.75161	1.62984	0.975068	0.942477	0.72072	0.000193682	0.000358232
1810	P11182	Lipoamide acyltransferase component of branched-chain alpha-keto acid dehydrogenase complex, mitochondrial	DBT	4	21.604	22.3732	21.7604	20.6292	21.9039	22.0424	21.1367	21.0034	21.1541	21.1906	21.3843	21.5551	21.0155	21.4882	20.9905	21.2812	21.4844	20.9568	-0.387366	-0.814501	-0.535876	-0.747817	-0.671721	0.975068	0.61098	0.578629	0.125603	0.147886
1811	P13716	Delta-aminolevulinic acid dehydratase	ALAD	4	23.1064	23.4514	21.5984	22.9545	22.6206	23.0167	20.5491	22.629	22.5401	22.5834	22.5044	22.1793	21.7901	21.1697	21.7835	20.9638	21.1018	21.2278	0.145227	-0.812655	-0.296335	-1.13761	-1.62091	0.975068	0.61098	0.773915	0.0194367	0.000387785
1812	P13727	Bone marrow proteoglycan;Eosinophil granule major basic protein	PRG2	4	25.4969	25.8565	24.6185	23.7813	25.0023	25.6465	25.0637	24.793	25.2915	24.4507	24.8272	25.1255	22.7131	22.6673	23.7342	23.6966	21.56	22.2466	-0.513911	-0.274575	-0.522847	-2.28576	-2.82288	0.975068	0.942477	0.587991	6.25956e-07	1.2393e-10
1813	P14174	Macrophage migration inhibitory factor	MIF	4	27.3747	27.257	26.9372	27.2046	26.9054	27.294	26.1904	27.4048	27.3176	27.6283	25.3741	27.4982	28.6831	28.0415	28.043	28.3297	28.3213	28.3922	-0.054938	-0.218705	-0.356099	1.06622	1.15812	0.975068	0.942477	0.72928	0.0291918	0.0131687
1814	P15927	Replication protein A 32 kDa subunit	RPA2	4	23.9474	23.2869	23.9904	24.3209	24.1953	23.9392	23.8331	23.4415	23.6468	24.1662	24.0649	23.4114	23.6358	23.6081	23.5002	23.7676	23.7622	24.1929	0.410213	-0.101086	0.139285	-0.160222	0.165995	0.975068	0.942477	0.82835	0.575058	0.542199
1815	P16150	Leukosialin	SPN	4	24.0195	24.1765	24.5922	24.3072	24.4026	24.3853	23.3414	23.498	23.1657	23.7176	23.7602	23.8015	22.1923	23.232	22.6978	23.1918	22.6862	23.3872	0.102284	-0.927691	-0.502947	-1.55537	-1.17434	0.975068	0.47175	0.599881	0.00107127	0.0119285
1816	P16278	Beta-galactosidase	GLB1	4	21.1643	21.9307	21.4809	20.9135	21.5726	20.9101	17.735	20.6852	18.1647	17.9624	17.9411	17.9195	20.4896	22.3112	20.8534	20.5393	22.2765	21.0833	-0.393231	-2.66367	-3.58427	-0.307212	-0.225559	0.975068	1.66075e-05	6.135e-12	0.446557	0.485447
1817	P16333	Cytoplasmic protein NCK1	NCK1	4	21.7083	22.2811	21.9301	21.753	21.6778	21.6876	21.6556	21.5604	21.6915	21.3449	22.0773	21.7203	21.0771	20.7549	20.4148	21.4938	21.1562	21.3305	-0.267019	-0.337348	-0.259028	-1.22425	-0.646335	0.975068	0.942477	0.792964	0.0114107	0.162301
1818	P17535	Transcription factor jun-D	JUND	4	22.999	22.2929	22.3739	22.4176	22.8108	22.6164	22.9698	22.4267	23.0111	22.0572	23.0883	22.663	22.0156	21.4846	21.6233	20.8872	21.8629	21.8473	0.0596611	0.247269	0.0475697	-0.847425	-1.02279	0.975068	0.942477	0.876187	0.0846053	0.0291982
1819	P19388	DNA-directed RNA polymerases I, II, and III subunit RPABC1	POLR2E	4	22.192	23.0125	22.3991	22.842	22.4887	22.1088	21.424	21.612	22.3591	22.2636	20.9858	21.6226	22.9836	22.7235	23.2918	22.8563	22.6907	22.5638	-0.0547608	-0.736165	-0.910566	0.465056	0.169041	0.975068	0.697075	0.23013	0.312743	0.539322
1820	P19447	TFIIH basal transcription factor complex helicase XPB subunit	ERCC3	4	21.5989	21.6912	21.5004	21.724	21.2091	21.3763	21.6923	21.6683	21.716	20.3883	20.913	21.2235	21.6065	20.7403	21.1038	21.0363	21.2951	20.7207	-0.16035	0.0953724	-0.755254	-0.446622	-0.579468	0.975068	0.942477	0.370162	0.328282	0.203271
1821	P19474	E3 ubiquitin-protein ligase TRIM21	TRIM21	4	21.0544	20.5754	21.033	21.4653	21.5763	21.3411	21.6143	20.6262	21.7848	21.5329	21.6737	21.2089	21.4218	20.9236	20.7747	20.9963	21.3226	21.2689	0.573307	0.4542	0.584231	0.152441	0.308352	0.975068	0.941763	0.533474	0.582391	0.416348
1822	P19971	Thymidine phosphorylase	TYMP	4	21.232	21.6733	22.0107	21.6793	21.5706	20.7618	22.4324	22.1737	21.642	22.1432	22.3418	22.1824	22.8261	21.9416	22.5098	21.299	21.0389	21.4622	-0.301441	0.444036	0.583786	0.787172	-0.371986	0.975068	0.942477	0.533474	0.108857	0.360334
1823	P20645	Cation-dependent mannose-6-phosphate receptor	M6PR	4	22.8934	23.0736	23.0809	22.7222	23.0122	23.2933	21.4088	22.7366	22.5757	22.1223	20.9585	22.8738	22.8718	23.2414	23.1331	23.5025	23.9459	23.7891	-0.0067141	-0.775599	-1.03108	0.0661709	0.729884	0.975068	0.649874	0.15049	0.650081	0.119271
1824	P20839	Inosine-5-monophosphate dehydrogenase 1	IMPDH1	4	21.7483	22.0901	21.6935	21.7391	21.9671	21.9347	21.7984	22.0124	21.5472	21.8724	22.0756	22.2537	22.9555	22.481	22.4936	22.3935	22.2822	22.41	0.0363048	-0.057987	0.223297	0.799397	0.51791	0.975068	0.942477	0.805164	0.103693	0.246242
1825	P21266	Glutathione S-transferase Mu 3	GSTM3	4	21.5774	22.4667	21.5518	21.9008	21.9812	22.5931	21.8677	21.3015	22.9415	21.9816	22.2988	21.6557	21.6011	22.0406	22.107	22.0247	22.6406	22.6009	0.293059	0.171569	0.113401	0.0509369	0.556735	0.975068	0.942477	0.843535	0.662556	0.218122
1826	P22059	Oxysterol-binding protein 1	OSBP	4	22.5073	22.0196	22.2635	22.7676	22.4443	22.5207	22.8518	22.4907	22.7065	22.0047	23.3551	22.4129	22.6749	22.4282	22.4031	22.6446	22.8424	22.7321	0.314025	0.419524	0.327419	0.238596	0.476211	0.975068	0.942477	0.754013	0.508236	0.276972
1827	P23786	Carnitine O-palmitoyltransferase 2, mitochondrial	CPT2	4	21.5951	21.8674	21.7376	21.2281	20.976	21.7621	19.5171	21.6939	21.0518	21.5952	20.3901	21.115	21.2144	21.2641	21.1045	22.5062	22.2893	21.9118	-0.411327	-0.979107	-0.699969	-0.539055	0.502409	0.975068	0.404097	0.423347	0.254458	0.256973
1828	P24158	Myeloblastin	PRTN3	4	24.8917	22.2973	25.7671	18.8809	21.4423	26.9093	24.5517	20.4604	25.5088	22.5158	23.5159	24.1009	19.6888	18.2553	20.3935	17.0692	17.3448	18.3852	-1.90788	-0.811728	-0.941159	-4.87281	-6.71899	0.000353322	0.61098	0.208558	<0.000000000000001	<0.000000000000001
1829	P25440	Bromodomain-containing protein 2	BRD2	4	21.1647	20.504	20.3036	21.3124	21.3415	21.0676	21.6302	21.8098	22.0516	21.6556	21.8553	21.6001	21.6977	20.8368	20.9588	20.7948	20.5887	20.4903	0.583041	1.17307	1.04622	0.507018	-0.0328479	0.975068	0.207437	0.142852	0.278836	0.657698
1830	P25445	Tumor necrosis factor receptor superfamily member 6	FAS	4	20.1677	19.5928	19.9087	20.604	20.2959	19.9035	21.1292	20.0477	21.3104	21.1315	21.6712	21.2083	22.0338	21.0635	21.5067	22.6899	22.4961	22.7071	0.378093	0.939388	1.44731	1.64495	2.74131	0.975068	0.457058	0.0192976	0.000512769	4.37385e-10
1831	P31949	Protein S100-A11;Protein S100-A11, N-terminally processed	S100A11	4	25.619	26.0923	26.7433	24.5547	26.0693	26.0591	25.9846	25.8313	25.8506	25.2809	26.1517	25.4954	25.1767	25.7059	26.1128	26.1165	26.0015	26.054	-0.590515	-0.262665	-0.508881	-0.486419	-0.0941816	0.975068	0.942477	0.597558	0.294152	0.607279
1832	P35244	Replication protein A 14 kDa subunit	RPA3	4	25.4506	25.3661	25.181	25.1611	25.4082	25.423	24.6704	25.1556	25.1912	25.0929	24.8054	25.0522	24.74	25.5108	25.3347	25.7042	25.7347	25.5592	-0.0017976	-0.326809	-0.349055	-0.137379	0.333458	0.975068	0.942477	0.737655	0.594803	0.393399
1833	P36543	V-type proton ATPase subunit E 1	ATP6V1E1	4	22.2735	22.3793	22.1594	20.9845	21.9655	22.3427	21.6943	21.4647	21.8923	21.3024	21.1921	22.253	21.3242	21.4829	22.8337	22.0393	21.9665	22.4937	-0.506501	-0.587013	-0.688238	-0.390507	-0.104247	0.975068	0.837522	0.434639	0.37233	0.599712
1834	P41218	Myeloid cell nuclear differentiation antigen	MNDA	4	21.3684	22.1649	22.6537	21.1986	21.5594	22.3546	21.7548	20.8025	22.3235	17.9624	17.9411	21.3036	15.7773	18.2553	16.7435	17.0692	17.3448	15.3618	-0.35813	-0.435422	-2.99329	-5.13694	-5.47038	0.975068	0.942477	1.37032e-08	<0.000000000000001	<0.000000000000001
1835	P42677	40S ribosomal protein S27	RPS27	4	25.1819	24.7979	24.8248	25.7318	25.2471	25.2968	24.1883	25.5042	25.9689	25.7608	24.8652	25.741	26.3445	25.773	25.6889	25.5677	25.5906	25.443	0.490394	0.285578	0.520796	1.00056	0.598892	0.975068	0.942477	0.587991	0.0417529	0.19221
1836	P42696	RNA-binding protein 34	RBM34	4	20.9812	20.903	20.0449	21.2585	20.6865	20.4118	22.761	20.9565	20.9005	22.1257	21.2806	21.8365	21.363	20.793	20.8871	20.7124	20.6779	21.1399	0.142573	0.896318	1.10458	0.371368	0.200361	0.975068	0.505383	0.112912	0.388898	0.510914
1837	P42785	Lysosomal Pro-X carboxypeptidase	PRCP	4	22.1857	22.9645	23.284	22.8529	24.6145	22.3246	22.3132	22.6397	21.8904	21.2357	20.9354	21.4357	20.6649	21.7205	21.2872	21.5371	22.207	21.9106	0.452583	-0.530313	-1.60918	-1.58722	-0.926532	0.975068	0.895303	0.0068479	0.000829889	0.049032
1838	P43307	Translocon-associated protein subunit alpha	SSR1	4	23.8229	23.8819	24.0223	23.2527	23.6098	23.8227	22.0508	24.0242	23.7631	23.7595	24.2529	24.0338	24.2248	24.6714	24.5171	24.8292	24.411	24.2581	-0.347345	-0.629661	0.106339	0.562038	0.590375	0.975068	0.80633	0.847537	0.238589	0.197066
1839	P43897	Elongation factor Ts, mitochondrial	TSFM	4	21.108	21.2934	21.2037	21.463	21.5261	21.7984	21.3127	21.2222	22.1401	22.1604	21.4503	21.5257	22.4308	22.1386	22.3936	22.6623	22.4058	22.127	0.394149	0.356627	0.510426	1.11931	1.19664	0.975068	0.942477	0.597156	0.021775	0.0103158
1840	P45954	Short/branched chain specific acyl-CoA dehydrogenase, mitochondrial	ACADSB	4	22.0618	22.4521	21.9635	22.4523	22.4702	22.3379	21.8348	21.8849	21.7828	21.7925	22.6732	21.7683	21.5392	21.232	21.3904	22.0929	22.5967	21.9492	0.261047	-0.324949	-0.0811475	-0.771905	0.0537959	0.975068	0.942477	0.860165	0.114926	0.642179
1841	P46527	Cyclin-dependent kinase inhibitor 1B	CDKN1B	4	23.1491	22.4069	22.9831	22.9682	22.8838	22.7847	21.6346	21.8292	21.1398	17.9624	21.9489	17.9195	20.6908	18.2553	16.7435	20.1726	17.3448	15.3618	0.0325408	-1.31184	-3.56943	-4.28316	-5.21996	0.975068	0.117696	7.267e-12	<0.000000000000001	<0.000000000000001
1842	P46734	Dual specificity mitogen-activated protein kinase kinase 3	MAP2K3	4	22.0223	21.6924	21.7035	22.3283	22.4025	21.9353	22.1617	22.2903	22.4676	22.1732	22.9212	22.3368	22.8362	22.2139	22.5771	22.7256	22.629	22.5832	0.416022	0.500521	0.671048	0.736376	0.839896	0.975068	0.909741	0.448798	0.131637	0.0751274
1843	P46736	Lys-63-specific deubiquitinase BRCC36	BRCC3	4	21.6332	22.3433	21.3987	21.0776	22.2849	21.7507	22.1202	21.7249	21.8856	21.2051	21.9826	21.8423	20.2467	22.4337	21.6172	21.7938	21.4061	21.6049	-0.0872989	0.1185	-0.115021	-0.359163	-0.190076	0.975068	0.942477	0.842705	0.399195	0.52055
1844	P46779	60S ribosomal protein L28	RPL28	4	24.9552	24.5547	24.5428	25.1892	24.894	25.1223	25.5894	24.9648	25.401	25.2517	24.7541	25.4521	25.8953	26.0013	25.8717	25.8005	26.0531	25.8775	0.384284	0.634172	0.468425	1.23851	1.22615	0.975068	0.802368	0.634822	0.0104607	0.00853206
1845	P46976	Glycogenin-1	GYG1	4	22.6138	22.8548	22.7015	23.065	22.9387	23.0682	22.832	22.6093	22.6573	21.426	22.2983	22.562	22.0651	21.4561	21.8716	22.1263	22.1197	21.5061	0.30059	-0.0238314	-0.627912	-0.925779	-0.805979	0.975068	0.942477	0.490433	0.0599784	0.0873945
1846	P49366	Deoxyhypusine synthase	DHPS	4	17.9206	17.8497	17.4987	18.0705	17.8648	18.5506	17.735	17.1203	19.4742	20.2545	17.9411	17.9195	21.4829	21.2123	20.5115	21.2183	21.955	21.8255	0.405634	0.35349	0.948723	3.31259	3.90994	0.975068	0.942477	0.203612	1.68e-13	<0.000000000000001
1847	P49755	Transmembrane emp24 domain-containing protein 10	TMED10	4	23.7098	24.015	24.344	24.0098	24.2869	23.7753	24.1418	24.2216	24.0573	24.1134	21.4226	23.8443	23.9428	24.8243	24.4089	25.2249	25.4404	24.9561	0.00106643	0.117301	-0.896169	0.369064	1.18419	0.975068	0.942477	0.240409	0.390602	0.0111804
1848	P50897	Palmitoyl-protein thioesterase 1	PPT1	4	22.7235	21.9972	22.3905	22.426	21.7987	21.8918	21.924	22.0188	21.8226	22.0175	22.0618	22.1048	22.0676	21.7835	21.8792	21.8702	21.936	21.8384	-0.331584	-0.448602	-0.30906	-0.460316	-0.488886	0.975068	0.942477	0.766895	0.317436	0.268906
1849	P51553	Isocitrate dehydrogenase [NAD] subunit gamma, mitochondrial	IDH3G	4	21.6493	22.4187	23.0587	22.3087	21.7884	22.0429	22.1758	22.1461	22.2048	21.8881	21.9065	21.9247	21.9756	22.6649	22.3864	23.0878	23.274	22.9464	-0.32891	-0.200006	-0.469135	-0.0332781	0.727124	0.975068	0.942477	0.634775	0.675765	0.120276
1850	P51571	Translocon-associated protein subunit delta	SSR4	4	24.2764	24.3143	24.5934	24.5859	24.4588	24.4937	23.9585	24.5137	24.4063	24.1886	24.0293	24.7409	24.8379	25.1635	25.288	25.2528	24.965	25.0828	0.118109	-0.101853	-0.0751214	0.701759	0.70547	0.975068	0.942477	0.863843	0.149529	0.129902
1851	P52788	Spermine synthase	SMS	4	22.1657	21.6561	21.9669	21.6929	22.0807	21.7564	21.3551	22.279	22.3727	21.6581	21.9793	22.2419	23.0509	23.3048	23.4661	24.0472	24.1252	23.8073	-0.0862657	0.0726714	0.0301694	1.34437	2.06363	0.975068	0.942477	0.882015	0.00511102	3.86146e-06
1852	P53597	Succinyl-CoA ligase [ADP/GDP-forming] subunit alpha, mitochondrial	SUCLG1	4	24.259	24.645	23.9361	24.8678	24.4778	24.7028	24.7621	24.5682	24.9394	24.2838	24.2827	24.3928	23.7129	24.7071	24.0121	24.5687	24.7673	24.3823	0.402781	0.476514	0.0397522	-0.135962	0.292722	0.975068	0.921062	0.879248	0.595356	0.427759
1853	P53990	IST1 homolog	IST1	4	23.8131	23.7459	23.5527	24.122	23.7819	24.0333	24.4124	23.7283	24.3166	24.0116	24.3207	23.5902	23.3254	23.1592	23.1324	23.781	23.9127	23.4828	0.275135	0.44849	0.270255	-0.498248	0.0215686	0.975068	0.942477	0.788554	0.285413	0.664725
1854	P54105	Methylosome subunit pICln	CLNS1A	4	21.8739	21.79	21.8264	22.052	21.8894	22.3657	19.1202	22.7695	22.4191	22.9404	22.9965	23.0506	23.7569	23.5238	23.528	23.3819	23.3059	23.575	0.27225	-0.393882	1.16568	1.77281	1.5908	0.975068	0.942477	0.0872475	0.000158214	0.000508485
1855	P55145	Mesencephalic astrocyte-derived neurotrophic factor	MANF	4	22.4942	22.4067	22.2586	22.6046	22.6221	22.7387	17.735	17.1203	22.6042	22.7498	23.3422	23.761	22.6694	23.3798	23.4718	23.8409	23.652	23.7995	0.268624	-3.23331	0.897868	0.787192	1.37761	0.975068	6.61294e-08	0.238926	0.108857	0.00292719
1856	P55735	Protein SEC13 homolog	SEC13	4	22.6765	22.3069	22.6745	22.964	23.0237	22.9344	22.9966	23.2258	23.2829	22.7007	23.4345	22.8203	23.2539	23.3589	23.2428	23.5777	23.5685	23.5931	0.421369	0.615795	0.432546	0.732578	1.02714	0.975068	0.815945	0.663705	0.133233	0.0284391
1857	P56134	ATP synthase subunit f, mitochondrial	ATP5J2	4	24.1109	24.562	25.1183	23.9497	24.8705	24.9873	24.8378	24.6269	25.0218	25.3524	25.2034	25.0373	24.1496	25.4139	25.5558	25.2261	25.471	25.3163	0.00539983	0.231784	0.600609	0.442691	0.740749	0.975068	0.942477	0.521773	0.330722	0.11523
1858	P60903	Protein S100-A10	S100A10	4	23.7137	22.7136	24.1491	22.1779	23.5954	23.1924	20.4502	23.3206	21.8764	21.9504	22.0713	22.8957	21.2603	23.6129	22.8385	23.0448	22.9333	23.1728	-0.5369	-1.64306	-1.21963	-0.954847	-0.475148	0.975068	0.0226694	0.0692274	0.0523994	0.277777
1859	P61353	60S ribosomal protein L27	RPL27	4	26.5685	26.1235	25.9599	26.3847	26.3165	26.5142	23.8574	26.1575	26.26	26.8597	24.9746	26.9179	27.216	26.721	26.8682	26.8967	26.8224	26.682	0.187878	-0.792332	0.0334545	0.717813	0.583077	0.975068	0.628811	0.880574	0.140304	0.200647
1860	P61769	Beta-2-microglobulin;Beta-2-microglobulin form pI 5.3	B2M	4	25.6401	25.4872	25.4726	26.1535	26.1272	26.0513	27.1824	26.5027	27.016	27.1817	26.3826	26.8485	25.4264	25.2971	25.762	25.9159	24.9448	25.3429	0.577363	1.36706	1.27097	-0.0381299	-0.132091	0.975068	0.0934701	0.0530781	0.671437	0.575196
1861	P61923	Coatomer subunit zeta-1	COPZ1	4	23.6859	23.4702	23.6708	24.05	23.5499	23.4089	24.3067	23.8283	24.0206	24.0833	23.6764	23.8602	24.1848	24.4396	24.2867	24.57	24.6529	24.7016	0.0606241	0.442903	0.264358	0.694696	1.03252	0.975068	0.942477	0.790455	0.15306	0.0276963
1862	P61960	Ubiquitin-fold modifier 1	UFM1	4	24.0234	24.4425	24.9661	25.1153	24.7609	24.6148	26.2517	25.0205	24.8079	24.6149	25.4888	24.6618	25.281	24.942	25.1353	24.9326	24.8635	24.7362	0.352994	0.882701	0.444469	0.64212	0.366762	0.975068	0.524476	0.653749	0.184542	0.364682
1863	P61964	WD repeat-containing protein 5	WDR5	4	21.5243	21.7627	21.127	21.5854	21.7745	21.6908	21.2074	21.2996	21.1089	21.4807	21.4176	21.3516	21.5207	21.7822	21.4955	21.5674	21.4186	21.3507	0.212191	-0.266087	-0.0547185	0.128106	-0.0257906	0.975068	0.942477	0.873893	0.601506	0.661707
1864	P62304	Small nuclear ribonucleoprotein E	SNRPE	4	25.1687	26.1274	25.8237	25.4274	25.6674	25.5982	22.9759	25.8131	25.8778	25.6779	25.0502	25.8323	25.9272	26.048	26.1523	26.3567	26.2893	26.105	-0.142305	-0.817691	-0.186509	0.335853	0.543733	0.975068	0.608952	0.805164	0.418696	0.228134
1865	P62306	Small nuclear ribonucleoprotein F	SNRPF	4	23.2866	23.2067	23.2564	23.879	23.4326	23.48	24.0945	23.1958	23.9336	23.966	24.5325	23.5594	24.47	24.2084	24.3348	24.8071	24.831	24.6625	0.347345	0.491393	0.769413	1.08787	1.51701	0.975068	0.915313	0.356458	0.0260088	0.000965068
1866	P62314	Small nuclear ribonucleoprotein Sm D1	SNRPD1	4	26.0785	26.4283	26.3886	26.0359	26.3666	26.2199	26.4261	26.3802	26.4705	25.8507	22.2124	26.2788	26.2836	26.605	27.1255	26.9076	26.8458	26.6966	-0.0909949	0.127126	-1.51784	0.3729	0.518171	0.975068	0.942477	0.0123396	0.387869	0.246145
1867	P62330	ADP-ribosylation factor 6	ARF6	4	23.9701	23.9559	24.272	24.5126	24.7242	24.0823	24.3281	24.6753	23.8699	24.1041	24.3247	24.217	24.2507	24.2153	24.5112	25.0747	24.7917	24.8251	0.373681	0.225085	0.14932	0.259742	0.83117	0.975068	0.942477	0.822005	0.490602	0.0781604
1868	P62851	40S ribosomal protein S25	RPS25	4	26.2162	25.8362	25.7653	26.6775	26.079	26.3557	25.6214	26.2123	26.444	26.8488	26.6907	26.623	26.8431	26.6202	26.5311	26.6403	26.5972	26.5912	0.431473	0.153347	0.781567	0.725563	0.670329	0.975068	0.942477	0.347024	0.136296	0.148642
1869	P82933	28S ribosomal protein S9, mitochondrial	MRPS9	4	20.1757	17.8497	17.4987	18.0705	21.0102	18.5506	21.0404	20.7703	21.2677	17.9624	17.9411	21.2338	20.7924	21.5685	20.7409	21.8497	22	22.7656	0.70238	2.51809	0.537718	2.52588	3.69706	0.952805	5.43271e-05	0.578629	2.93252e-08	<0.000000000000001
1870	P84090	Enhancer of rudimentary homolog	ERH	4	26.6492	26.1859	26.021	26.3237	25.7005	26.0006	25.2964	25.7116	25.6958	26.5689	25.6059	25.672	25.7658	25.1424	25.5868	24.905	25.0505	24.7054	-0.277091	-0.717456	-0.336467	-0.787049	-1.39846	0.975068	0.720432	0.747973	0.108857	0.00250959
1871	Q01650	Large neutral amino acids transporter small subunit 1	SLC7A5	4	21.8742	17.8497	17.4987	23.2172	23.2497	22.195	23.9775	23.0002	23.7403	23.798	24.7898	24.0984	24.5139	24.1754	24.4037	23.8936	23.9098	23.9063	3.8131	4.49844	5.15454	5.29012	4.82899	<0.000000000000001	<0.000000000000001	<0.000000000000001	<0.000000000000001	<0.000000000000001
1872	Q02083	N-acylethanolamine-hydrolyzing acid amidase;N-acylethanolamine-hydrolyzing acid amidase subunit alpha;N-acylethanolamine-hydrolyzing acid amidase subunit beta	NAAA	4	23.8563	22.8731	23.9183	23.8093	23.6271	22.2124	21.7633	22.2447	22.997	22.0688	21.9375	21.793	21.1366	21.1885	21.1628	20.7814	20.7355	20.7586	-0.332979	-1.21427	-1.61618	-2.38664	-2.79077	0.975068	0.180534	0.00656709	1.80838e-07	2.04527e-10
1873	Q05315	Galectin-10	CLC	4	25.6876	28.0886	27.8115	26.0249	27.4963	27.4053	25.8004	27.4113	28.1838	26.316	27.1284	26.693	23.9046	25.6424	26.2539	24.2904	24.1715	24.4002	-0.220414	-0.0640453	-0.483402	-1.92889	-2.90851	0.975068	0.942477	0.618031	3.37911e-05	3.1718e-11
1874	Q07065	Cytoskeleton-associated protein 4	CKAP4	4	21.1665	20.4839	20.1238	21.5148	20.7072	20.8561	21.456	20.5719	21.2084	21.5788	21.7488	21.1556	22.075	21.4238	21.565	21.7915	21.753	21.9425	0.434628	0.487363	0.903013	1.09652	1.23759	0.975068	0.916977	0.234483	0.0247681	0.00788265
1875	Q12907	Vesicular integral-membrane protein VIP36	LMAN2	4	23.2648	23.993	24.0215	23.6155	24.018	23.5082	23.6438	23.8369	23.4207	22.8805	23.3116	23.3061	23.4314	24.3728	23.8871	23.9633	24.0772	23.5262	-0.045875	-0.125971	-0.593736	0.137289	0.0958202	0.975068	0.942477	0.527537	0.594803	0.605669
1876	Q12913	Receptor-type tyrosine-protein phosphatase eta	PTPRJ	4	17.9206	20.9831	17.4987	18.0705	20.2657	18.5506	17.735	17.1203	18.1647	17.9624	21.1201	17.9195	20.6399	20.4427	19.6828	20.1159	20.3087	20.1911	0.161455	-1.12749	0.199847	1.45432	1.40445	0.975068	0.248126	0.805164	0.00236444	0.00239624
1877	Q13148	TAR DNA-binding protein 43	TARDBP	4	25.6013	25.4744	25.4387	25.683	25.5014	25.4412	24.5155	25.5093	25.6551	25.5474	24.9658	25.5804	25.6423	25.7118	25.6382	25.6696	25.5628	25.5662	0.0370943	-0.278143	-0.140258	0.159354	0.0947265	0.975068	0.942477	0.82835	0.5751	0.6068
1878	Q13155	Aminoacyl tRNA synthase complex-interacting multifunctional protein 2	AIMP2	4	22.8709	22.8882	22.7858	23.1174	22.9422	23.1971	23.1957	23.149	23.241	23.7167	23.6824	23.6472	23.8512	24.3176	24.1905	24.2953	24.5048	24.2388	0.237226	0.346889	0.833774	1.27142	1.49796	0.975068	0.942477	0.299152	0.00839129	0.00113362
1879	Q13356	Peptidyl-prolyl cis-trans isomerase-like 2	PPIL2	4	17.9206	17.8497	20.5147	20.541	17.8648	18.5506	20.848	20.4055	20.3313	19.9412	20.9501	20.5321	20.2249	20.0657	20.715	19.6137	19.5737	19.6628	0.223826	1.76661	1.71281	1.57354	0.8551	0.975068	0.0110918	0.0033588	0.000921035	0.0697715
1880	Q13418	Integrin-linked protein kinase	ILK	4	20.6888	21.6332	21.2369	20.9406	21.9155	22.492	17.735	20.5889	18.1647	20.9268	20.8787	20.829	20.8552	21.4509	20.9979	22.4817	22.3092	21.7086	0.596447	-2.35674	-0.308077	-0.0849506	0.980229	0.975068	0.000190189	0.766895	0.634268	0.0368225
1881	Q13601	KRR1 small subunit processome component homolog	KRR1	4	22.1674	22.553	21.839	23.3665	22.181	22.8402	23.4482	22.4619	23.7205	22.9643	20.9383	23.3042	23.6965	22.5477	23.2734	21.8044	22.131	22.424	0.60944	1.02372	0.21582	0.986057	-0.0666684	0.975068	0.355025	0.805164	0.0447202	0.63088
1882	Q13610	Periodic tryptophan protein 1 homolog	PWP1	4	21.7028	21.8992	21.8952	20.6201	21.0135	21.0044	20.8712	21.055	21.1784	21.054	20.8419	21.3533	21.1771	22.2145	21.0186	21.5399	22.0691	21.512	-0.953117	-0.797515	-0.749355	-0.362342	-0.125394	0.354191	0.626601	0.376931	0.396719	0.580103
1883	Q13867	Bleomycin hydrolase	BLMH	4	22.7288	22.8284	22.7093	23.0988	22.8909	22.5296	22.6233	22.7122	22.5285	22.8163	22.818	22.8196	23.0091	23.3302	22.7282	23.2385	23.2585	23.1031	0.0842862	-0.134184	0.0624638	0.267006	0.444567	0.975068	0.942477	0.86964	0.484262	0.302147
1884	Q13868	Exosome complex component RRP4	EXOSC2	4	21.5811	21.7153	21.2476	22.082	21.8219	21.9655	22.0985	22.1138	22.083	22.7024	22.3332	21.8356	22.5509	22.4806	22.3323	22.4868	22.5233	22.2844	0.441781	0.583737	0.77571	0.9399	0.916807	0.975068	0.838863	0.351143	0.0562466	0.0515829
1885	Q13907	Isopentenyl-diphosphate Delta-isomerase 1	IDI1	4	17.9206	20.5062	17.4987	20.7282	21.4697	21.1306	21.3812	21.6075	21.1127	22.001	22.2427	21.7105	21.8728	22.4323	22.5345	22.5003	22.874	22.7229	2.46765	2.7253	3.34292	3.63801	4.05725	9.34171e-07	9.70448e-06	1.56156e-10	<0.000000000000001	<0.000000000000001
1886	Q13952	Nuclear transcription factor Y subunit gamma	NFYC	4	21.231	21.9667	21.8373	21.9302	22.149	21.8454	22.4006	21.4041	22.1572	21.9331	22.4443	21.9598	21.4243	21.2714	21.5334	21.5379	21.577	21.5801	0.296495	0.308986	0.434041	-0.268645	-0.113331	0.975068	0.942477	0.663313	0.482622	0.592121
1887	Q14011	Cold-inducible RNA-binding protein	CIRBP	4	24.2611	23.9513	24.1085	24.4793	24.4299	24.3004	24.9624	24.5468	24.7118	24.3399	24.9554	24.2901	23.7453	24.1107	23.5001	22.8428	23.1518	23.0007	0.296277	0.633375	0.421544	-0.321595	-1.10854	0.975068	0.803245	0.678087	0.431544	0.0177508
1888	Q14232	Translation initiation factor eIF-2B subunit alpha	EIF2B1	4	21.1071	21.1803	21.1441	21.3365	21.2934	20.9936	21.7423	22.0024	21.4249	22.0569	21.8692	21.6534	21.8572	21.6554	21.7532	21.9734	22.1299	21.4713	0.0640373	0.579354	0.716014	0.611471	0.714353	0.975068	0.843385	0.408786	0.204205	0.126048
1889	Q15003	Condensin complex subunit 2	NCAPH	4	17.9206	17.8497	17.4987	18.0705	17.8648	18.5506	17.735	17.1203	18.1647	17.9624	17.9411	17.9195	22.7539	23.0937	22.9338	23.2815	23.1399	22.8072	0.405634	-0.0830111	0.184678	5.17077	5.31986	0.975068	0.942477	0.805164	<0.000000000000001	<0.000000000000001
1890	Q15005	Signal peptidase complex subunit 2	SPCS2	4	23.3385	23.0654	23.1727	22.5454	23.2932	23.1594	22.9239	23.1093	22.711	22.8612	22.9168	22.9703	22.8155	23.9433	23.3324	23.9009	23.9567	23.1837	-0.192839	-0.277455	-0.276067	0.171554	0.488249	0.975068	0.942477	0.786048	0.566026	0.269159
1891	Q15006	ER membrane protein complex subunit 2	EMC2	4	20.8979	21.0623	21.113	21.0906	21.7788	21.2212	21.375	21.3822	21.2353	21.3089	21.9443	21.6048	21.6608	21.7874	21.8739	21.8718	22.2032	21.8033	0.339108	0.306416	0.594901	0.749629	0.935021	0.975068	0.942477	0.527537	0.12469	0.0469455
1892	Q15102	Platelet-activating factor acetylhydrolase IB subunit gamma	PAFAH1B3	4	22.5728	22.5475	22.4616	22.8207	22.682	22.7774	21.6108	22.8404	22.5069	22.6577	22.7061	22.6878	23.1221	22.8098	22.6667	22.58	22.7246	22.8913	0.232764	-0.207911	0.156555	0.338898	0.204695	0.975068	0.942477	0.819483	0.416484	0.506052
1893	Q15283	Ras GTPase-activating protein 2	RASA2	4	21.6513	21.6618	21.2035	22.0501	22.0209	21.9669	21.5137	21.4961	21.531	22.0888	21.5214	21.7103	21.1421	21.0253	21.0409	22.0174	21.4206	21.0791	0.50711	0.0080856	0.26794	-0.436132	0.000171847	0.975068	0.942477	0.789912	0.336291	0.678078
1894	Q15628	Tumor necrosis factor receptor type 1-associated DEATH domain protein	TRADD	4	21.7627	21.8623	21.8292	21.2827	22.1001	21.6502	21.4746	21.2105	21.6978	21.3233	21.3349	21.3464	21.7511	21.6666	21.831	22.3669	21.7553	22.2365	-0.140375	-0.357065	-0.483146	-0.0684588	0.301533	0.975068	0.942477	0.618031	0.64853	0.420942
1895	Q15758	Neutral amino acid transporter B(0)	SLC1A5	4	17.9206	17.8497	17.4987	22.3421	21.9047	21.2739	24.6585	24.2524	24.975	25.2879	24.6206	25.357	25.4586	25.3587	25.9056	25.0624	25.0935	25.076	4.08388	6.87228	7.33216	7.81798	7.32097	<0.000000000000001	<0.000000000000001	<0.000000000000001	<0.000000000000001	<0.000000000000001
1896	Q16186	Proteasomal ubiquitin receptor ADRM1	ADRM1	4	23.6595	23.2301	23.1319	22.6706	22.7082	22.7566	22.8792	22.5639	23.0159	22.4006	22.5644	21.5825	21.6321	21.4748	21.4684	21.8569	21.4551	21.3697	-0.628696	-0.520864	-1.15802	-1.81544	-1.77995	0.975068	0.899944	0.0894139	0.000105121	8.36834e-05
1897	Q16204	Coiled-coil domain-containing protein 6	CCDC6	4	17.9206	17.8497	17.4987	18.0705	21.2001	18.5506	20.9528	21.1391	20.7388	20.6579	21.0482	21.3551	21.7064	21.8645	21.4896	21.6624	21.7784	22.1596	1.5174	3.18728	3.26406	3.9305	4.11047	0.00966878	1.0698e-07	4.29053e-10	<0.000000000000001	<0.000000000000001
1898	Q16637	Survival motor neuron protein	SMN1	4	21.6123	21.5839	21.6402	22.6991	22.1778	22.4618	22.1135	22.3337	21.9323	22.8137	23.1526	22.1482	23.4959	23.1341	23.1769	23.3476	22.9451	22.8075	0.8341	0.514388	1.09274	1.65686	1.42131	0.610689	0.901697	0.118188	0.000461412	0.00209303
1899	Q16718	NADH dehydrogenase [ubiquinone] 1 alpha subcomplex subunit 5	NDUFA5	4	23.7747	23.8817	24.0715	23.9689	23.4354	23.9678	21.0633	23.7119	23.8882	23.6383	23.5962	23.5527	23.342	23.8732	23.275	23.9063	23.432	23.9052	-0.118615	-1.02153	-0.313572	-0.41256	-0.161497	0.975068	0.355887	0.764338	0.356192	0.547157
1900	Q16774	Guanylate kinase	GUK1	4	22.2423	22.467	22.5886	22.0007	22.6454	23.0156	22.4603	22.8946	22.1221	21.7541	22.9017	22.0653	22.533	22.3533	22.8963	22.8671	23.4276	22.6097	0.121267	0.0597366	-0.192257	0.161586	0.535556	0.975068	0.942477	0.805164	0.57433	0.233104
1901	Q16850	Lanosterol 14-alpha demethylase	CYP51A1	4	17.9206	17.8497	17.4987	18.0705	17.8648	18.5506	20.6575	20.2977	21.5038	21.3247	21.9033	21.1466	20.6024	21.4421	20.9951	20.9808	21.5896	21.139	0.405634	3.06334	3.70186	3.25688	3.48014	0.975068	3.75861e-07	1.046e-12	4.39e-13	<0.000000000000001
1902	Q2TAA2	Isoamyl acetate-hydrolyzing esterase 1 homolog	IAH1	4	22.5124	21.9099	21.9563	21.5187	22.0931	21.9879	22.1422	20.5463	20.4407	21.8915	21.7349	21.5592	15.7773	18.2553	16.7435	22.5197	17.3448	15.3618	-0.259645	-1.08312	-0.397679	-5.20083	-3.71741	0.975068	0.292031	0.693816	<0.000000000000001	<0.000000000000001
1903	Q2TAL8	Glutamine-rich protein 1	QRICH1	4	21.3163	21.453	21.8258	21.0873	21.809	21.0934	21.697	21.9559	21.3813	21.0499	21.3161	21.5408	22.0699	22.1266	21.5773	21.6968	21.7138	21.9295	-0.201812	0.146335	-0.229448	0.392889	0.248326	0.975068	0.942477	0.805164	0.370416	0.464998
1904	Q4G0N4	NAD kinase 2, mitochondrial	NADK2	4	21.0625	21.9352	22.3672	22.5987	22.3611	22.376	20.9687	21.7247	22.5099	21.1463	22.8093	21.8822	21.2404	21.2191	21.343	20.7798	21.1737	21.1202	0.656949	-0.0538939	0.157625	-0.520825	-0.763783	0.975068	0.942477	0.819183	0.267567	0.104383
1905	Q53F19	Uncharacterized protein C17orf85	C17orf85	4	21.3557	20.9461	20.8879	21.5001	21.2417	21.2642	22.0154	21.0397	21.6743	21.2703	21.719	21.5143	21.5153	20.8402	21.2186	21.0204	20.938	20.4356	0.272129	0.513239	0.437969	0.128154	-0.265203	0.975068	0.901697	0.658126	0.601506	0.449783
1906	Q5BKZ1	DBIRD complex subunit ZNF326	ZNF326	4	20.0987	20.0869	20.075	21.0579	20.2795	20.7206	20.9443	20.8814	21.0065	20.7827	21.8194	21.1941	22.2853	22.1691	21.8688	21.1821	21.282	21.5128	0.599167	0.85721	1.17857	2.02092	1.23881	0.975068	0.554831	0.0826639	1.28465e-05	0.00781966
1907	Q5SY16	Polynucleotide 5-hydroxyl-kinase NOL9	NOL9	4	22.4668	22.701	22.1872	22.0602	21.6877	21.9924	22.3836	22.5207	22.2322	21.8858	21.9812	22.0706	22.1863	22.0223	22.2544	21.8845	22.353	22.0496	-0.538234	-0.072818	-0.472461	-0.297307	-0.355959	0.975068	0.942477	0.630974	0.454713	0.373863
1908	Q5T440	Putative transferase CAF17, mitochondrial	IBA57	4	21.85	21.5662	21.6896	22.0284	21.7272	21.7421	20.6377	21.8759	21.3911	21.5194	20.0334	21.5977	21.9666	20.529	21.3648	20.629	20.6786	20.394	0.13067	-0.400344	-0.651744	-0.415103	-1.13471	0.975068	0.942477	0.465504	0.354007	0.0151188
1909	Q5TEJ8	Protein THEMIS2	THEMIS2	4	20.9279	20.5304	21.2392	20.0068	22.9956	20.2667	21.1447	21.7445	20.0992	20.5447	20.8001	20.2342	19.5483	20.4939	20.0973	17.0692	19.4655	15.3618	0.190541	0.0969776	-0.372831	-0.852638	-3.60033	0.975068	0.942477	0.716435	0.082884	<0.000000000000001
1910	Q5VWQ0	Round spermatid basic protein 1	RSBN1	4	21.2842	21.0278	20.808	21.289	21.2073	21.2233	21.3207	20.912	21.2827	21.364	21.1812	21.2665	21.2421	20.7861	20.9598	21.1037	21.1079	20.9899	0.199874	0.131807	0.230563	-0.0439724	0.0271823	0.975068	0.942477	0.805164	0.667993	0.661441
1911	Q68E01	Integrator complex subunit 3	INTS3	4	21.442	20.7402	20.6286	21.6827	20.858	20.9082	21.4927	21.437	21.5827	20.9476	22.0203	21.1946	21.5467	21.2825	21.1096	21.7281	21.6204	21.0769	0.2127	0.567188	0.450584	0.376008	0.538212	0.975068	0.861643	0.648531	0.385653	0.231135
1912	Q6IA86	Elongator complex protein 2	ELP2	4	21.4281	17.8497	17.4987	18.0705	17.8648	22.1311	22.1376	17.1203	18.1647	22.3172	22.7434	22.3329	22.8141	22.689	22.7725	22.498	22.5214	22.7965	0.42995	0.215343	3.53897	3.83302	3.67978	0.975068	0.942477	1.1082e-11	<0.000000000000001	<0.000000000000001
1913	Q6IAA8	Ragulator complex protein LAMTOR1	LAMTOR1	4	22.374	23.1207	23.1839	22.895	22.9311	22.9407	23.0708	23.1814	22.9509	22.7732	22.832	22.8884	22.565	22.7016	22.9087	23.2112	22.9573	22.5048	0.02941	0.174832	-0.0616472	-0.167768	-0.001779	0.975068	0.942477	0.86964	0.568717	0.676804
1914	Q6L8Q7	2,5-phosphodiesterase 12	PDE12	4	22.4231	22.2732	21.6971	22.5217	21.8065	22.3111	21.7791	22.1017	22.498	21.8028	21.9457	22.0757	21.941	22.1869	21.9167	21.8222	22.074	21.6665	0.0819337	-0.00490864	-0.189783	-0.116303	-0.276949	0.975068	0.942477	0.805164	0.609632	0.438738
1915	Q6NVY1	3-hydroxyisobutyryl-CoA hydrolase, mitochondrial	HIBCH	4	22.3206	21.2474	21.2622	22.0354	21.6964	21.4629	22.0367	22.2523	21.783	21.2735	21.9252	21.3038	21.4614	21.7784	21.1019	21.3994	21.2162	21.781	0.12149	0.413897	-0.109256	-0.162861	-0.144536	0.975068	0.942477	0.845532	0.573287	0.562572
1916	Q6PL18	ATPase family AAA domain-containing protein 2	ATAD2	4	17.9206	17.8497	17.4987	18.0705	17.8648	18.5506	17.735	17.1203	18.1647	17.9624	17.9411	17.9195	22.0246	21.7324	21.9245	22.0018	21.478	22.0007	0.405634	-0.0830111	0.184678	4.13746	4.07048	0.975068	0.942477	0.805164	<0.000000000000001	<0.000000000000001
1917	Q6XQN6	Nicotinate phosphoribosyltransferase	NAPRT	4	21.1252	20.5919	20.909	21.3932	21.3521	21.3099	20.1752	19.6783	20.5442	20.5553	20.4746	20.389	15.7773	18.2553	16.7435	19.9125	17.3448	15.3618	0.476357	-0.742798	-0.402402	-3.94999	-3.33565	0.975068	0.694424	0.6883	<0.000000000000001	1.9e-14
1918	Q6YP21	Kynurenine--oxoglutarate transaminase 3	CCBL2	4	22.1253	21.9171	22.1158	22.7478	22.6198	21.9753	22.1457	21.7979	22.4258	21.9735	22.082	22.1828	22.8001	22.7049	22.3407	23.2022	22.9495	23.4727	0.394904	0.0703899	0.0267104	0.56249	1.15539	0.975068	0.942477	0.883151	0.238476	0.0133812
1919	Q7Z417	Nuclear fragile X mental retardation-interacting protein 2	NUFIP2	4	17.9206	17.8497	17.4987	20.3444	19.9842	19.5031	21.9102	20.9825	21.3903	21.2495	21.736	21.6556	21.8859	21.237	21.3236	20.1728	20.482	20.4274	2.18757	3.67134	3.79069	3.72581	2.60438	2.17657e-05	6.36416e-10	2.7e-13	<0.000000000000001	3.29465e-09
1920	Q86U90	YrdC domain-containing protein, mitochondrial	YRDC	4	17.9206	20.7494	17.4987	20.143	21.1726	19.8876	22.0177	21.5233	21.9502	22.4181	22.5463	22.7007	21.9784	21.2278	21.8218	20.5516	21.116	20.8858	1.67815	3.10752	3.83214	2.95308	2.12823	0.00268953	2.40619e-07	1.45e-13	6.2724e-11	1.81148e-06
1921	Q86Y39	NADH dehydrogenase [ubiquinone] 1 alpha subcomplex subunit 11	NDUFA11	4	21.3147	21.5758	21.1299	21.3461	21.6533	21.3006	21.522	21.1411	21.8231	20.1356	20.7278	21.1464	20.291	21.0153	20.9426	20.88	20.829	20.7923	0.0931988	0.155235	-0.670211	-0.590514	-0.506377	0.975068	0.942477	0.44917	0.219016	0.254371
1922	Q8IV53	DENN domain-containing protein 1C	DENND1C	4	21.2813	21.4277	21.3564	21.7303	21.4391	21.6044	21.4182	21.4156	21.4208	20.6996	20.8509	20.9878	20.8863	21.1663	21.0331	20.9379	20.6483	20.9661	0.236095	0.0630326	-0.509066	-0.326584	-0.504353	0.975068	0.942477	0.597558	0.42594	0.255629
1923	Q8IVD9	NudC domain-containing protein 3	NUDCD3	4	17.9206	17.8497	17.4987	18.0705	17.8648	18.5506	17.735	17.1203	18.1647	17.9624	17.9411	17.9195	21.4648	21.8605	21.2552	21.7843	21.8329	21.5007	0.405634	-0.0830111	0.184678	3.77049	3.94965	0.975068	0.942477	0.805164	<0.000000000000001	<0.000000000000001
1924	Q8IYM9	E3 ubiquitin-protein ligase TRIM22	TRIM22	4	21.8793	22.6008	22.8557	23.3631	22.3922	22.1513	20.9304	23.7193	23.1436	22.7537	20.5262	21.9637	22.1559	22.2195	22.1799	22.2847	22.8804	22.1203	0.190263	0.152478	-0.697402	-0.260184	-0.0168046	0.975068	0.942477	0.425284	0.490482	0.666715
1925	Q8N183	Mimitin, mitochondrial	NDUFAF2	4	21.0404	20.7428	21.9596	21.8297	21.3465	21.4455	22.1665	22.1105	22.2204	21.5806	21.8609	22.0955	22.7574	22.5096	22.5926	22.5524	22.184	22.1831	0.29298	0.918193	0.598043	1.37225	1.0589	0.975068	0.476818	0.524298	0.00423015	0.0240387
1926	Q8N1K5	Protein THEMIS	THEMIS	4	23.4906	22.985	23.9519	24.0294	23.3097	23.6357	22.7987	22.1113	23.2624	21.5624	21.624	21.683	21.2584	23.2694	23.9165	24.3465	23.5279	24.5058	0.182435	-0.751679	-1.85269	-0.661039	0.650919	0.975068	0.68738	0.00120394	0.173254	0.160172
1927	Q8N3X1	Formin-binding protein 4	FNBP4	4	20.4603	19.3821	20.0889	20.7543	20.9396	20.3934	21.1851	20.6087	20.5552	20.4911	20.9891	20.2242	21.3759	20.7049	20.6979	20.6865	20.5646	20.8151	0.718697	0.805931	0.591045	0.949129	0.711621	0.905927	0.619632	0.528586	0.0539091	0.127206
1928	Q8N4P3	Guanosine-3,5-bis(diphosphate) 3-pyrophosphohydrolase MESH1	HDDC3	4	24.7249	24.4158	24.0607	24.2245	23.3999	23.9645	23.7461	24.3123	24.2285	23.032	23.2705	24.0228	22.6836	22.5979	22.8076	22.2252	22.2387	22.3632	-0.537538	-0.304871	-0.958696	-1.7041	-2.1248	0.975068	0.942477	0.197183	0.000299704	1.88099e-06
1929	Q8N6M0	OTU domain-containing protein 6B	OTUD6B	4	21.5311	20.7008	21.1749	21.2028	20.9466	21.0804	17.735	17.1203	18.1647	21.79	17.9411	17.9195	22.2214	22.2692	22.0489	22.5903	21.9603	22.2625	-0.0590313	-3.4623	-1.91873	1.04419	1.13542	0.975068	6.11962e-09	0.000728009	0.0328694	0.0150796
1930	Q8N8A6	ATP-dependent RNA helicase DDX51	DDX51	4	20.0956	19.7349	19.5856	20.2414	20.389	19.8081	21.6284	20.8214	20.9178	21.1108	22.0391	20.7346	21.6296	21.3345	21.4333	21.2775	21.6728	21.3452	0.340828	1.31718	1.48947	1.66042	1.62646	0.975068	0.115643	0.0147529	0.000447145	0.000368084
1931	Q8NBF2	NHL repeat-containing protein 2	NHLRC2	4	17.9206	17.8497	17.4987	18.0705	17.8648	18.5506	19.9955	19.3971	20.4172	19.7979	20.6939	20.2729	20.344	20.4586	19.8949	20.9324	21.168	20.7978	0.405634	2.18024	2.49855	2.47616	3.20976	0.975068	0.000720769	3.63869e-06	5.69728e-08	1.96e-13
1932	Q8NBS9	Thioredoxin domain-containing protein 5	TXNDC5	4	22.7924	21.7081	22.3881	22.3468	22.289	22.2132	23.7083	22.2135	21.9439	23.0003	22.9637	22.512	23.4387	23.274	23.0421	23.2946	22.758	23.0911	-0.0131688	0.325748	0.529142	0.955434	0.751732	0.975068	0.942477	0.582629	0.0522721	0.109432
1933	Q8NEJ9	Neuroguidin	NGDN	4	21.1604	21.305	21.2345	21.8418	21.366	21.174	21.5853	21.5441	21.6254	22.0238	20.6651	22.3621	23.1144	22.0861	22.5761	22.0709	22.3636	22.0078	0.22724	0.351634	0.450321	1.35886	0.914123	0.975068	0.942477	0.648531	0.00463157	0.0523146
1934	Q8NFH3	Nucleoporin Nup43	NUP43	4	21.201	21.5162	21.3672	21.312	21.1318	21.0659	21.3001	20.9784	21.563	21.6503	21.5523	21.4473	22.0117	21.9918	21.5243	22.0409	22.0108	21.8173	-0.191539	-0.0809349	0.188523	0.481148	0.594876	0.975068	0.942477	0.805164	0.299281	0.194637
1935	Q8NI27	THO complex subunit 2	THOC2	4	21.4142	22.5172	22.7853	22.8106	22.4939	22.2888	21.4863	22.5475	22.4907	22.1884	22.1643	22.0872	22.1015	22.898	22.325	22.6577	22.7184	22.653	0.292213	-0.0640187	-0.0922617	0.2026	0.437488	0.975068	0.942477	0.855323	0.538707	0.308554
1936	Q8TC12	Retinol dehydrogenase 11	RDH11	4	22.2037	22.1658	22.3307	22.8	22.8846	22.3511	23.1878	22.3579	22.961	22.8526	23.7874	23.0788	23.2873	22.9954	23.0078	23.3774	23.304	23.1051	0.445168	0.602177	1.00624	0.863448	1.02879	0.975068	0.822688	0.165475	0.0791089	0.0281938
1937	Q8TCT9	Minor histocompatibility antigen H13	HM13	4	21.4128	21.4378	21.7899	22.1681	21.3255	21.8657	23.4643	22.447	22.5452	22.7452	23.4424	22.3391	22.7816	22.8675	23.0273	23.4305	23.0552	23.1974	0.239619	1.27201	1.29544	1.34532	1.68086	0.975068	0.140754	0.0464833	0.00508107	0.000224926
1938	Q8TD55	Pleckstrin homology domain-containing family O member 2	PLEKHO2	4	22.4109	22.1074	22.3775	22.2683	22.6224	22.0854	22.0293	22.3993	21.5305	21.7545	21.6942	21.6314	21.8964	21.9492	21.923	22.1079	22.2072	21.7117	0.0267613	-0.312259	-0.605237	-0.37571	-0.289655	0.975068	0.942477	0.517674	0.385815	0.430061
1939	Q8TED0	U3 small nucleolar RNA-associated protein 15 homolog	UTP15	4	21.1209	21.3807	21.0811	22.0113	21.7883	21.6926	21.936	21.8909	21.9797	22.4065	22.3771	22.3471	22.8348	22.8302	22.8234	22.1351	21.9463	22.5039	0.6365	0.741278	1.18269	1.63524	1.00088	0.975068	0.69683	0.0814911	0.000555697	0.0328617
1940	Q8WVK2	U4/U6.U5 small nuclear ribonucleoprotein 27 kDa protein	SNRNP27	4	21.8255	21.9913	22.14	21.6637	21.1097	21.1396	21.2772	21.4114	21.1292	21.2769	21.0088	22.2137	21.766	21.139	20.9486	21.0987	21.1214	21.7871	-0.68131	-0.713018	-0.485829	-0.701054	-0.649916	0.975068	0.726406	0.617525	0.149791	0.160402
1941	Q8WW12	PEST proteolytic signal-containing nuclear protein	PCNP	4	24.3467	23.6897	23.8283	24.6309	23.9822	24.3686	24.9096	24.4315	24.5707	24.2288	24.683	24.2841	24.756	24.0548	24.2677	23.947	23.9773	23.9815	0.372317	0.682386	0.443716	0.404603	0.0137047	0.975068	0.757523	0.654229	0.361162	0.668444
1942	Q8WZA0	Protein LZIC	LZIC	4	23.1293	22.452	22.7674	23.0887	22.9375	22.8724	22.4521	22.5409	22.3575	22.147	22.3025	22.4428	21.9041	22.261	21.9367	22.0115	21.7935	22.1956	0.183314	-0.332692	-0.485465	-0.748947	-0.782696	0.975068	0.942477	0.617525	0.125005	0.0963992
1943	Q92506	Estradiol 17-beta-dehydrogenase 8	HSD17B8	4	22.6371	22.0695	22.2457	22.6507	22.1127	22.2364	22.596	21.8552	22.0716	21.6853	21.4078	21.5483	21.8764	20.9984	21.2886	21.3895	21.2528	21.013	0.0158352	-0.143192	-0.770299	-0.929641	-1.09899	0.975068	0.942477	0.35583	0.0588348	0.0187909
1944	Q92544	Transmembrane 9 superfamily member 4	TM9SF4	4	17.9206	17.8497	17.4987	21.7498	21.6044	21.679	17.735	21.2904	18.1647	21.8981	21.7421	21.5671	21.6436	22.3841	22.5357	22.9532	22.8463	22.3863	3.9214	1.30701	3.97944	4.43147	4.97229	<0.000000000000001	0.119849	2e-14	<0.000000000000001	<0.000000000000001
1945	Q92552	28S ribosomal protein S27, mitochondrial	MRPS27	4	20.8216	20.655	19.6923	20.6057	20.4743	20.4917	21.3896	19.91	21.5551	20.9431	21.8283	21.4232	21.104	21.1339	21.3592	21.7563	21.7402	21.634	0.134265	0.561933	1.00861	0.809424	1.32055	0.975068	0.863671	0.16414	0.0999274	0.00441473
1946	Q92620	Pre-mRNA-splicing factor ATP-dependent RNA helicase PRP16	DHX38	4	21.2718	20.9403	20.0962	21.1317	20.5961	20.6854	20.9426	21.0048	20.4777	20.5448	21.1902	20.8063	21.2845	20.7857	20.5809	20.7622	20.7069	20.7901	0.0349942	0.0389256	0.0776945	0.114266	-0.0163451	0.975068	0.942477	0.862927	0.610925	0.666715
1947	Q92665	28S ribosomal protein S31, mitochondrial	MRPS31	4	21.1661	21.2453	21.2062	21.3015	21.2986	21.3044	21.8257	22.0765	21.5219	21.5774	21.8242	22.0349	21.8703	22.5859	22.8235	21.6641	22.5294	22.7935	0.0956521	0.602192	0.606296	1.22072	1.12315	0.975068	0.822688	0.51675	0.011673	0.0161917
1948	Q969X5	Endoplasmic reticulum-Golgi intermediate compartment protein 1	ERGIC1	4	21.9202	21.6295	21.6565	22.4823	22.0719	21.9037	22.0944	21.7833	21.7247	21.486	22.4019	21.6495	21.0143	21.4048	20.936	21.7062	21.6622	21.2437	0.417231	0.132058	0.110403	-0.617018	-0.198051	0.975068	0.942477	0.845532	0.2012	0.512403
1949	Q96BK5	PIN2/TERF1-interacting telomerase inhibitor 1	PINX1	4	20.1598	20.007	19.836	20.7416	20.9792	20.8653	22.8619	21.9327	22.5505	22.8133	22.1755	22.413	22.9235	23.1144	22.7053	21.6482	21.776	21.7823	0.861131	2.44746	2.46634	2.91348	1.73459	0.546762	9.34549e-05	5.07496e-06	1.1433e-10	0.000132525
1950	Q96CT7	Coiled-coil domain-containing protein 124	CCDC124	4	21.8377	21.8351	21.9752	22.6304	22.0726	21.3541	23.3935	22.3651	22.0534	22.5365	21.7008	22.2614	23.0656	22.793	22.7629	22.1201	21.9574	22.5167	0.136387	0.721342	0.283579	0.991169	0.31542	0.975068	0.71745	0.78256	0.0436941	0.410079
1951	Q96G21	U3 small nucleolar ribonucleoprotein protein IMP4	IMP4	4	20.3964	17.8497	17.4987	20.8679	20.9191	20.6053	21.5798	21.0184	20.798	21.6044	22.0315	21.6402	21.8533	21.8853	22.5463	21.2763	21.5842	21.7575	2.21582	2.55044	3.17708	3.51333	2.95773	1.65483e-05	4.11277e-05	1.32082e-09	5e-15	1.4255e-11
1952	Q96GM5	SWI/SNF-related matrix-associated actin-dependent regulator of chromatin subfamily D member 1	SMARCD1	4	21.3015	20.4976	20.7158	21.2808	21.3662	20.4228	20.8198	21.0008	21.1919	20.8368	21.7855	20.742	21.0237	20.9196	21.0059	20.381	21.0065	20.4677	0.184957	0.165858	0.283152	0.144769	-0.219894	0.975068	0.942477	0.78256	0.589206	0.492182
1953	Q96K17	Transcription factor BTF3 homolog 4	BTF3L4	4	23.5106	24.1785	24.3988	24.1063	23.7328	23.9136	25.467	24.2167	24.2858	23.5311	24.1849	23.7332	23.5964	23.7246	23.7654	23.5769	23.5523	23.5616	-0.111752	0.627175	-0.212921	-0.333863	-0.465721	0.975068	0.80633	0.805164	0.420597	0.284514
1954	Q96M27	Protein PRRC1	PRRC1	4	22.4555	22.2555	22.1934	22.7854	22.5641	22.4737	22.3209	22.6358	21.9174	22.2938	21.0459	22.3546	22.0177	21.7352	22.037	22.0973	22.2784	21.8103	0.306299	-0.0100882	-0.403343	-0.371496	-0.239463	0.975068	0.942477	0.6883	0.388898	0.473356
1955	Q96RQ3	Methylcrotonoyl-CoA carboxylase subunit alpha, mitochondrial	MCCC1	4	21.1678	21.2677	21.0605	21.4871	21.108	21.3165	21.0336	21.0461	21.0211	20.9533	17.9411	17.9195	20.9944	20.5407	21.3391	20.7713	20.8163	21.2325	0.13851	-0.131754	-2.22735	-0.207286	-0.225312	0.975068	0.942477	5.05014e-05	0.534199	0.485545
1956	Q96ST2	Protein IWS1 homolog	IWS1	4	17.9206	17.8497	17.4987	18.0705	17.8648	18.5506	20.7746	21.6784	21.2108	21.3837	21.3384	21.274	21.5854	21.3949	21.7478	21.0989	21.3416	21.2254	0.405634	3.46493	3.5757	3.8197	3.46562	0.975068	6.03842e-09	6.691e-12	<0.000000000000001	2e-15
1957	Q96T58	Msx2-interacting protein	SPEN	4	20.3219	19.2235	19.8012	19.8728	20.0284	20.1713	21.13	20.488	20.8695	20.8071	20.7285	20.2326	20.4451	20.3516	20.3991	20.5316	20.3302	20.1041	0.241983	1.04697	0.807207	0.616406	0.539785	0.975068	0.328615	0.3242	0.2012	0.230693
1958	Q99417	C-Myc-binding protein	MYCBP	4	23.6094	23.2542	23.1074	23.2839	23.5235	23.4312	23.8049	23.2445	23.6218	23.7419	24.2375	23.6654	23.9472	23.9559	24.0782	23.6098	23.7196	23.5406	0.0891948	0.233381	0.557903	0.670085	0.299655	0.975068	0.942477	0.556408	0.16761	0.422165
1959	Q99543	DnaJ homolog subfamily C member 2;DnaJ homolog subfamily C member 2, N-terminally processed	DNAJC2	4	17.9206	17.8497	17.4987	21.302	21.5725	21.8002	21.7833	21.8822	21.9748	21.0865	21.2617	21.4179	22.5447	22.5703	22.5167	22.5853	22.0136	22.6973	3.80187	4.12379	3.49903	4.78758	4.67573	<0.000000000000001	2.441e-12	1.9209e-11	<0.000000000000001	<0.000000000000001
1960	Q9BTT0	Acidic leucine-rich nuclear phosphoprotein 32 family member E	ANP32E	4	25.5775	25.9754	25.6809	25.5811	25.8852	25.9482	22.4655	25.6932	25.5623	25.3586	24.6216	25.5222	25.5984	26.1138	25.7866	26.504	26.4705	26.3983	0.0602721	-1.17092	-0.577108	0.0883499	0.713017	0.975068	0.208925	0.540157	0.632463	0.126421
1961	Q9BUT1	3-hydroxybutyrate dehydrogenase type 2	BDH2	4	21.2445	21.9205	21.4625	21.2019	21.9983	22.1496	21.2292	21.2524	21.8397	21.0215	21.5854	21.2259	20.6962	21.0763	20.4425	21.0154	21.4833	21.2974	0.240735	-0.102062	-0.264879	-0.80419	-0.277143	0.975068	0.942477	0.790455	0.101881	0.438738
1962	Q9BV57	1,2-dihydroxy-3-keto-5-methylthiopentene dioxygenase	ADI1	4	21.7302	21.3994	20.9694	18.0705	17.8648	18.5506	17.735	17.1203	18.1647	21.1453	17.9411	17.9195	22.1089	21.7779	21.9564	22.4765	22.1798	22.7043	-3.2044	-3.69305	-2.36441	0.58136	1.08714	4.527e-11	5.08857e-10	1.39124e-05	0.225696	0.0201059
1963	Q9BVG4	Protein PBDC1	PBDC1	4	23.1502	22.8284	22.8162	23.3173	22.7992	23.2804	21.961	22.9115	22.745	23.3964	22.9244	23.066	22.8659	23.3255	22.7642	23.6021	23.6018	23.488	0.200699	-0.392428	0.197311	0.0535974	0.632378	0.975068	0.942477	0.805164	0.659995	0.170368
1964	Q9BVK6	Transmembrane emp24 domain-containing protein 9	TMED9	4	22.9757	23.406	23.4033	23.4649	23.4638	23.2377	21.7674	23.6858	23.0674	23.4823	23.6763	23.4285	23.5536	23.3202	23.6688	23.1438	24.0987	23.6776	0.127111	-0.421449	0.267388	0.252525	0.378342	0.975068	0.942477	0.789912	0.497835	0.355633
1965	Q9BX40	Protein LSM14 homolog B	LSM14B	4	19.8969	17.8497	17.4987	18.0705	17.8648	18.5506	17.735	21.3795	18.1647	21.0902	17.9411	17.9195	21.4158	21.4181	20.7856	21.5592	21.4785	21.8177	-0.253137	0.67794	0.568516	2.79142	3.20335	0.975068	0.759685	0.548058	7.0216e-10	2.16e-13
1966	Q9BXK5	Bcl-2-like protein 13	BCL2L13	4	21.7702	21.6074	21.4239	22.1323	21.5183	22.0129	19.6398	21.5574	20.8962	21.0329	17.9411	17.9195	21.1808	20.4937	20.9414	20.6625	20.347	20.5134	0.287301	-0.902695	-2.63599	-0.728541	-1.0929	0.975068	0.496334	8.58991e-07	0.134976	0.0194365
1967	Q9BXY0	Protein MAK16 homolog	MAK16	4	21.4405	17.8497	17.4987	21.4329	21.5162	21.542	21.5615	21.2363	21.8268	22.1501	22.0893	22.0258	22.2003	22.8404	22.877	22.381	22.5723	22.469	2.56741	2.61188	3.15875	3.70959	3.54445	2.89933e-07	2.52573e-05	1.66723e-09	<0.000000000000001	<0.000000000000001
1968	Q9BZE1	39S ribosomal protein L37, mitochondrial	MRPL37	4	20.8807	17.8497	17.4987	21.2595	21.4163	21.5577	17.735	17.1203	21.2111	21.1965	20.6907	20.8064	21.8728	21.2911	21.6951	20.9538	21.5352	21.1165	2.66813	-0.0542452	2.15482	2.87661	2.4588	8.69926e-08	0.942477	9.81229e-05	1.99783e-10	2.59483e-08
1969	Q9BZL6	Serine/threonine-protein kinase D2	PRKD2	4	21.6944	21.9465	22.2641	22.4787	22.2042	22.1779	21.9018	22.0371	21.7525	22.221	21.8476	21.3426	21.054	21.1287	20.8421	21.9712	21.5138	21.6173	0.318612	-0.0712336	-0.164615	-0.960077	-0.267556	0.975068	0.942477	0.817748	0.0511843	0.447545
1970	Q9C005	Protein dpy-30 homolog	DPY30	4	23.3403	23.7269	24.4499	22.4205	23.4244	24.3713	23.1102	23.2194	22.3765	22.3337	23.0542	23.296	23.2873	24.0512	24.2529	24.071	21.7666	22.8494	-0.433625	-0.937	-0.944396	0.0247559	-0.943377	0.975068	0.460071	0.206792	0.681504	0.0447802
1971	Q9C0C9	E2/E3 hybrid ubiquitin-protein ligase UBE2O	UBE2O	4	20.2992	21.1056	21.1536	20.8651	20.789	21.4787	17.735	17.1203	18.1647	21.0579	17.9411	17.9195	21.0885	21.898	21.0454	21.2618	21.2759	20.6387	0.191469	-3.17945	-1.87994	0.491174	0.206047	0.975068	1.13846e-07	0.000969593	0.29095	0.504916
1972	Q9GZT8	NIF3-like protein 1	NIF3L1	4	22.9826	22.5502	22.6208	23.0059	22.6448	22.8395	20.6301	22.6927	22.5692	22.2989	22.1988	22.0913	21.9203	22.0418	22.215	21.5203	22.1295	21.632	0.112202	-0.753904	-0.521532	-0.658865	-0.957294	0.975068	0.686216	0.587991	0.174572	0.0417321
1973	Q9H008	Phospholysine phosphohistidine inorganic pyrophosphate phosphatase	LHPP	4	23.5484	23.4404	23.4406	23.9998	22.7885	23.4188	22.9431	23.0602	22.8156	23.0592	23.0729	23.0866	15.7773	18.2553	22.8472	17.0692	22.668	15.3618	-0.0740879	-0.536847	-0.403576	-4.5165	-5.11014	0.975068	0.889858	0.6883	<0.000000000000001	<0.000000000000001
1974	Q9H1E5	Thioredoxin-related transmembrane protein 4	TMX4	4	23.4335	23.7402	23.9329	23.0798	24.0883	22.9148	21.1112	23.4666	23.4228	23.5237	24.0764	23.0916	22.1566	22.0773	21.5878	21.922	22.4898	21.6892	-0.34125	-1.03532	-0.138289	-1.76163	-1.66854	0.975068	0.340838	0.82835	0.000176125	0.000252416
1975	Q9H299	SH3 domain-binding glutamic acid-rich-like protein 3	SH3BGRL3	4	27.9984	27.748	27.9851	27.047	27.9395	27.5295	22.7981	27.423	27.3772	26.8949	22.9758	26.9176	26.6418	26.9955	26.5511	26.4109	26.5921	26.4007	-0.405172	-2.04442	-2.31438	-1.18104	-1.44259	0.975068	0.00186686	2.23275e-05	0.014989	0.00177462
1976	Q9H2H8	Peptidyl-prolyl cis-trans isomerase-like 3	PPIL3	4	23.8352	24.1825	23.3452	24.097	24.1121	24.1279	23.8018	23.8053	23.8487	24.1765	23.9439	23.5115	23.7611	23.5281	23.7185	24.0194	23.5439	23.9752	0.324724	0.0309857	0.0896894	-0.118355	0.058555	0.975068	0.942477	0.855768	0.607643	0.638179
1977	Q9H2K8	Serine/threonine-protein kinase TAO3	TAOK3	4	22.2025	22.2357	22.2826	22.0864	21.9207	22.0159	21.4643	21.5755	21.4815	22.0157	22.2916	21.941	21.9534	21.5169	21.4009	21.4634	22.0414	22.1234	-0.232589	-0.733166	-0.157506	-0.616541	-0.364181	0.975068	0.699609	0.819183	0.2012	0.36708
1978	Q9H3P7	Golgi resident protein GCP60	ACBD3	4	22.3173	21.7245	21.7482	21.7019	22.1712	22.0096	20.3814	21.7521	22.1419	21.7864	21.4954	21.9146	22.0316	21.4957	21.4135	21.8677	21.8816	21.5824	0.0309216	-0.504833	-0.197856	-0.283056	-0.15276	0.975068	0.909741	0.805164	0.468327	0.555727
1979	Q9H400	Lck-interacting transmembrane adapter 1	LIME1	4	22.5247	22.2088	21.6805	22.3653	22.0706	21.7903	22.2817	22.983	21.8467	21.6319	22.4045	21.493	21.3447	21.3533	20.5388	20.6853	20.415	20.312	-0.0626176	0.232488	-0.294877	-1.0591	-1.66725	0.975068	0.942477	0.773924	0.0303453	0.000254647
1980	Q9H444	Charged multivesicular body protein 4b	CHMP4B	4	23.5375	23.681	23.5616	24.3431	23.9212	23.5744	24.3408	24.3819	24.2685	23.8054	24.5488	23.7489	24.6797	24.1651	24.1904	24.3727	24.6372	24.6575	0.35284	0.737006	0.440985	0.751697	0.962417	0.975068	0.697075	0.656099	0.12373	0.0405015
1981	Q9H4G4	Golgi-associated plant pathogenesis-related protein 1	GLIPR2	4	23.6022	23.2353	23.587	23.4221	23.7258	23.4875	23.9632	23.5923	23.5643	22.8112	24.041	22.8781	22.383	21.9642	22.2336	22.1383	21.8259	22.3953	0.0703097	0.231763	-0.231443	-1.28123	-1.35501	0.975068	0.942477	0.805164	0.00792831	0.00344824
1982	Q9H4L5	Oxysterol-binding protein-related protein 3	OSBPL3	4	17.9206	17.8497	17.4987	18.0705	17.8648	18.5506	17.735	17.1203	18.1647	17.9624	17.9411	17.9195	15.7773	18.2553	16.7435	20.2375	20.2376	20.15	0.405634	-0.0830111	0.184678	-0.830952	2.45204	0.975068	0.942477	0.805164	0.0910595	2.84038e-08
1983	Q9H6A0	DENN domain-containing protein 2D	DENND2D	4	22.407	23.0612	22.4156	22.5711	22.5504	22.0329	21.9501	22.1038	21.778	17.9624	17.9411	21.0562	21.8021	21.489	21.654	22.0488	21.7899	21.9252	-0.243134	-0.683993	-3.64137	-0.979551	-0.706611	0.975068	0.757523	2.612e-12	0.0460935	0.129457
1984	Q9H7N4	Splicing factor, arginine/serine-rich 19	SCAF1	4	17.9206	17.8497	20.454	20.6237	21.0153	20.581	21.2657	20.7209	20.5297	20.2535	20.7178	20.7052	20.5558	20.254	20.3207	20.3433	20.4983	20.4171	1.99859	2.09737	1.81742	1.63539	1.67815	0.000150319	0.00129179	0.00155112	0.000555697	0.000230184
1985	Q9H8H0	Nucleolar protein 11	NOL11	4	20.9067	20.8345	20.9755	21.751	21.6151	21.4651	21.9018	21.5718	22.1702	22.4375	21.7559	22.0027	22.3354	22.2949	22.1804	22.0744	22.1539	21.5866	0.704821	0.975701	1.1598	1.36465	1.03272	0.948732	0.408793	0.0891569	0.00444198	0.027692
1986	Q9H8S9	MOB kinase activator 1A	MOB1A	4	23.5104	23.5121	24.1737	24.0233	24.2611	24.4416	24.8016	23.3487	23.7803	24.0522	23.2188	23.5066	23.3027	22.6667	23.0291	23.0008	23.6901	23.6747	0.509908	0.244794	-0.139539	-0.732571	-0.276889	0.975068	0.942477	0.82835	0.133233	0.438738
1987	Q9H8Y5	Ankyrin repeat and zinc finger domain-containing protein 1	ANKZF1	4	23.0958	17.8497	17.4987	20.5827	17.8648	18.5506	17.735	17.1203	18.1647	22.4708	17.9411	17.9195	22.3576	21.6783	22.2297	21.9459	22.0134	21.6742	-0.482032	-1.80808	-0.037609	2.60713	2.39644	0.975068	0.00868126	0.879291	9.5544e-09	5.99949e-08
1988	Q9H8Y8	Golgi reassembly-stacking protein 2	GORASP2	4	22.7759	22.4304	22.7475	23.1334	23.0337	22.9602	22.6952	23.3465	22.5373	22.6205	22.4421	22.5884	23.0794	23.0525	22.8104	23.3232	23.5904	23.3358	0.391177	0.208432	-0.100934	0.329509	0.765182	0.975068	0.942477	0.849545	0.424058	0.103952
1989	Q9NP79	Vacuolar protein sorting-associated protein VTA1 homolog	VTA1	4	23.9555	24.0136	24.0187	24.338	23.8901	24.1017	23.9447	24.285	24.1312	24.1596	23.5346	23.7371	24.2659	24.0796	24.0878	24.3602	24.5819	24.4638	0.114003	0.124392	-0.18552	0.148506	0.472687	0.975068	0.942477	0.805164	0.58631	0.279568
1990	Q9NPJ3	Acyl-coenzyme A thioesterase 13;Acyl-coenzyme A thioesterase 13, N-terminally processed	ACOT13	4	23.2963	23.2289	23.1506	23.579	23.0765	23.29	22.2911	22.95	22.827	23.1355	23.1211	22.8236	23.0493	22.7752	22.4101	23.2017	23.1996	23.2256	0.0898904	-0.535889	-0.198525	-0.480392	-0.0162834	0.975068	0.889858	0.805164	0.299882	0.666715
1991	Q9NQP4	Prefoldin subunit 4	PFDN4	4	22.246	22.0443	21.4545	22.1936	21.6233	21.9491	21.6583	22.2697	21.837	22.2101	21.4856	22.2965	23.0207	22.2502	22.3048	22.2425	22.399	22.5341	0.00705101	0.00672878	0.0824765	0.610304	0.476915	0.975068	0.942477	0.859723	0.20494	0.276914
1992	Q9NQT5	Exosome complex component RRP40	EXOSC3	4	21.6118	21.8619	21.9498	21.9394	22.3724	21.7563	22.6955	22.3332	22.2668	21.6095	21.5794	21.5487	22.8556	22.9173	22.7925	22.7965	22.9678	22.9639	0.214841	0.623955	-0.228662	1.04725	1.10152	0.975068	0.807761	0.805164	0.032312	0.0184856
1993	Q9NT62	Ubiquitin-like-conjugating enzyme ATG3	ATG3	4	22.598	22.3606	21.9795	22.5295	22.3092	22.4383	22.6973	22.9669	22.3654	22.1906	22.0493	22.4139	22.4101	22.6015	22.3067	22.65	22.1029	22.4963	0.112978	0.363846	-0.0947711	0.126738	0.103748	0.975068	0.942477	0.855059	0.602352	0.600048
1994	Q9NVX2	Notchless protein homolog 1	NLE1	4	20.587	20.369	20.4698	20.442	20.5981	20.9662	21.5128	21.353	20.6333	21.4432	20.1873	20.6037	20.1019	20.7624	20.3881	21.1775	20.5714	20.7188	0.193484	0.691101	0.269455	-0.0578336	0.347283	0.975068	0.756108	0.789146	0.656177	0.380858
1995	Q9NVZ3	Adaptin ear-binding coat-associated protein 2	NECAP2	4	23.5024	23.2785	23.5798	23.8435	23.455	23.1459	24.0922	23.6611	22.9211	23.0359	23.6824	23.1406	23.0149	23.0495	22.8039	23.3495	23.3069	22.9656	0.0279025	0.104554	-0.167264	-0.497498	-0.246265	0.975068	0.942477	0.816383	0.285864	0.467188
1996	Q9NWQ8	Phosphoprotein associated with glycosphingolipid-enriched microdomains 1	PAG1	4	22.182	21.404	18.2019	21.6694	22.1418	21.8021	20.2027	21.6646	22.4655	21.4793	21.3196	21.1401	21.3747	21.533	21.4487	21.6573	21.4877	21.5997	1.27516	0.848313	0.717087	0.85619	0.985626	0.0545537	0.563984	0.407769	0.0816795	0.0359281
1997	Q9NX24	H/ACA ribonucleoprotein complex subunit 2	NHP2	4	24.0082	23.9453	23.6649	24.098	23.7376	24.0368	24.757	24.149	24.061	24.3424	23.4438	23.9262	24.4582	23.9267	23.8451	23.72	23.829	23.7588	0.084673	0.449519	0.0313403	0.203846	-0.103536	0.975068	0.942477	0.881951	0.537218	0.600048
1998	Q9NX55	Huntingtin-interacting protein K	HYPK	4	21.5506	21.7527	23.1194	18.0705	17.8648	22.3097	21.8792	21.9561	21.798	21.5953	22.7323	23.3601	22.0625	23.629	23.9689	23.1794	22.9301	23.5538	-2.7259	-0.26313	0.421679	1.07924	1.08022	4.1013e-08	0.942477	0.678087	0.0272513	0.0210371
1999	Q9NXH9	tRNA (guanine(26)-N(2))-dimethyltransferase	TRMT1	4	20.2566	19.8868	19.3882	21.3616	20.7634	19.9033	22.1573	21.2763	21.8711	21.9861	21.216	20.964	19.9119	20.0664	19.4625	19.2176	20.1258	20.1226	0.832292	1.92435	1.54489	-0.0302193	-0.021854	0.61384	0.00417778	0.0105504	0.678115	0.664725
2000	Q9NY61	Protein AATF	AATF	4	17.9206	17.8497	17.4987	18.0705	17.8648	18.5506	21.8881	22.038	22.1737	21.7177	21.7998	22.2088	22.1832	22.2755	21.9377	22.5164	22.1762	22.441	0.405634	4.27694	4.15247	4.37578	4.6215	0.975068	2.67e-13	<0.000000000000001	<0.000000000000001	<0.000000000000001
2001	Q9NY93	Probable ATP-dependent RNA helicase DDX56	DDX56	4	20.3109	20.0918	19.3133	21.1853	19.9861	20.7068	22.9858	21.5948	22.0844	21.7378	22.7859	22.0529	22.322	21.3079	21.9313	21.3272	21.182	21.4972	0.720713	2.31632	2.28684	1.94838	1.43012	0.902654	0.00026065	2.89182e-05	2.7612e-05	0.0019587
2002	Q9P2R3	Rabankyrin-5	ANKFY1	4	21.7749	21.3059	21.2422	21.3262	22.0239	21.5416	21.3466	21.6041	21.033	20.6401	20.771	20.8911	20.8607	18.2553	16.7435	20.8765	20.5965	20.9446	0.189565	-0.113085	-0.673585	-2.82116	-0.635112	0.975068	0.942477	0.44651	4.53503e-10	0.169064
2003	Q9UBB9	Tuftelin-interacting protein 11	TFIP11	4	20.1982	17.8497	17.4987	20.3572	20.2309	20.2792	20.8273	20.7268	19.8608	20.4844	20.6533	20.1113	20.9301	20.6601	20.3276	20.0625	19.9929	19.9197	1.77359	1.95609	1.90082	2.1237	1.47614	0.00121099	0.0034225	0.000831626	4.18532e-06	0.00135557
2004	Q9UBL3	Set1/Ash2 histone methyltransferase complex subunit ASH2	ASH2L	4	22.0093	21.8543	21.9404	22.3195	21.9958	22.0202	21.1044	22.1386	22.1736	21.9216	22.1214	21.8884	21.7979	22.1212	21.6379	21.9083	22.0197	22.2373	0.177142	-0.129115	0.0424669	-0.0823151	0.120435	0.975068	0.942477	0.877937	0.636252	0.585923
2005	Q9UBM7	7-dehydrocholesterol reductase	DHCR7	4	19.5936	17.8497	17.4987	18.0705	17.8648	18.5506	17.735	17.1203	18.1647	19.7695	22.0721	20.1771	20.8034	20.3914	20.6375	21.4148	20.9325	21.337	-0.15206	-0.640706	2.35887	2.29675	2.91405	0.975068	0.799565	1.45815e-05	5.52562e-07	2.9247e-11
2006	Q9UBQ0	Vacuolar protein sorting-associated protein 29	VPS29	4	22.5461	22.5157	22.5234	23.5229	22.5535	22.969	22.5335	22.9656	22.3467	22.6193	22.7252	22.4053	22.778	22.5227	22.9724	22.7301	22.861	22.7034	0.486765	0.0868724	0.0548749	0.229311	0.236439	0.975068	0.942477	0.873893	0.515885	0.475069
2007	Q9UHD2	Serine/threonine-protein kinase TBK1	TBK1	4	20.0992	17.8497	17.4987	18.0705	17.8648	19.9859	17.735	17.1203	19.6331	17.9624	17.9411	17.9195	19.7059	20.019	19.3053	20.2945	19.9763	20.1307	0.15786	-0.319745	-0.541529	1.19419	1.65128	0.975068	0.942477	0.573037	0.0138267	0.000295988
2008	Q9UHV9	Prefoldin subunit 2	PFDN2	4	23.5453	23.4454	23.2071	23.9098	23.6472	23.7862	23.1223	24.0113	23.9261	24.4182	22.7727	24.3143	24.9166	24.7301	24.6263	24.3464	24.459	24.4391	0.381751	0.287227	0.435775	1.35837	1.01553	0.975068	0.942477	0.660999	0.00464204	0.030348
2009	Q9UHY7	Enolase-phosphatase E1	ENOPH1	4	22.9391	23.1186	23.1551	23.7069	23.4368	23.1046	23.3575	23.5072	23.1903	22.9599	23.0426	23.1208	23.2111	23.3944	24.0481	24.3508	24.1639	23.817	0.345179	0.280724	-0.0298137	0.480272	1.03967	0.975068	0.942477	0.882024	0.299882	0.0267486
2010	Q9UI30	Multifunctional methyltransferase subunit TRM112-like protein	TRMT112	4	22.728	23.4061	22.9569	23.8705	22.5438	22.6587	21.6146	23.3657	23.2139	23.734	22.2487	24.0531	22.9833	23.2638	23.2744	23.0751	22.7646	22.8919	-0.00601102	-0.298929	0.314901	0.143502	-0.119845	0.975068	0.942477	0.763014	0.590125	0.585972
2011	Q9UIJ7	GTP:AMP phosphotransferase AK3, mitochondrial	AK3	4	22.8186	22.9956	22.4821	23.0834	23.1365	22.9447	22.6919	22.8224	22.5483	22.5826	22.3882	22.6093	22.6461	22.1394	22.5169	22.5723	22.1758	22.2376	0.289448	-0.0779198	-0.238747	-0.331292	-0.436875	0.975068	0.942477	0.80257	0.422982	0.308886
2012	Q9UK59	Lariat debranching enzyme	DBR1	4	19.7824	20.7592	19.7253	20.6535	20.4627	20.0194	20.3487	19.3137	19.9649	20.5904	20.1711	20.1623	20.455	19.5574	20.0749	19.3359	20.9661	19.8525	0.289574	-0.21318	0.218937	-0.0598597	-0.0374897	0.975068	0.942477	0.805164	0.65401	0.655523
2013	Q9UKZ1	CCR4-NOT transcription complex subunit 11	CNOT11	4	21.2247	20.9073	20.4007	20.6587	20.8088	21.2265	20.8812	21.1748	20.5121	20.6021	20.8578	21.075	20.8404	20.9672	20.6588	20.6988	20.9391	20.5748	0.0537307	0.0117961	0.00074394	-0.0220971	-0.106667	0.975068	0.942477	0.894982	0.683913	0.597803
2014	Q9ULR0	Pre-mRNA-splicing factor ISY1 homolog	ISY1	4	21.5357	20.6374	20.5525	21.3836	21.3708	20.9883	21.9719	20.8608	22.3045	22.0385	21.7882	21.7554	21.8097	21.3822	21.3943	21.0328	21.2197	20.9171	0.339005	0.803842	0.952137	0.620167	0.147985	0.975068	0.621909	0.201718	0.199546	0.559559
2015	Q9UNH7	Sorting nexin-6;Sorting nexin-6, N-terminally processed	SNX6	4	22.3651	22.5561	22.7353	22.6975	22.7994	22.3396	23.3141	23.0062	23.2183	22.9014	23.2463	22.7397	22.7596	22.6312	21.8925	22.3253	22.7589	22.5492	0.0599977	0.627392	0.410284	-0.124416	-0.0077035	0.975068	0.80633	0.688215	0.603446	0.67206
2016	Q9Y237	Peptidyl-prolyl cis-trans isomerase NIMA-interacting 4	PIN4	4	22.98	22.9248	21.9543	23.2093	22.8047	23.4219	22.8026	22.4883	23.2148	22.6396	22.8818	22.6665	21.7264	21.6291	22.6393	22.1168	22.0329	22.577	0.525611	0.215544	0.109595	-0.621427	-0.377447	0.975068	0.942477	0.845532	0.199044	0.356532
2017	Q9Y2B0	Protein canopy homolog 2	CNPY2	4	22.9841	22.9843	22.8182	23.3637	22.8932	23.1613	22.8614	23.1994	23.7654	22.953	22.8336	23.6396	23.5885	23.4495	23.482	23.1323	23.2325	23.1359	0.210529	0.346512	0.213202	0.577784	0.238032	0.975068	0.942477	0.805164	0.227321	0.474604
2018	Q9Y2G2	Caspase recruitment domain-containing protein 8	CARD8	4	20.8826	17.8497	17.4987	20.7606	20.3105	21.3676	17.735	17.1203	21.1346	20.1628	17.9411	17.9195	20.6235	19.8583	20.2911	20.1732	20.175	20.1852	2.06921	-0.0803983	-0.0692275	1.51396	1.43409	7.36413e-05	0.942477	0.867893	0.00149106	0.00189859
2019	Q9Y2I8	WD repeat-containing protein 37	WDR37	4	22.2294	22.3587	21.9735	22.2185	22.2386	22.8972	21.119	21.8512	21.8957	21.8892	21.8075	21.1295	21.6795	21.9671	21.4827	21.0732	21.8976	21.5435	0.2642	-0.565257	-0.578484	-0.477495	-0.682463	0.975068	0.861643	0.539647	0.302019	0.142161
2020	Q9Y2R4	Probable ATP-dependent RNA helicase DDX52	DDX52	4	17.9206	17.8497	21.0273	20.8252	17.8648	18.5506	21.3502	21.0815	21.5766	21.7586	21.7085	21.6565	23.1194	23.2516	23.2799	23.0856	22.6717	22.743	0.147671	2.40358	2.77533	4.28449	3.90093	0.975068	0.000135126	1.81575e-07	<0.000000000000001	<0.000000000000001
2021	Q9Y305	Acyl-coenzyme A thioesterase 9, mitochondrial	ACOT9	4	21.6164	21.5622	21.8412	21.7078	21.8448	21.8899	17.735	21.9749	18.1647	21.0604	20.969	20.8715	22.0073	21.7194	21.6923	22.1971	22.1574	21.9027	0.140861	-2.38173	-0.7063	0.133081	0.412464	0.975068	0.000159814	0.419412	0.598039	0.329783
2022	Q9Y314	Nitric oxide synthase-interacting protein	NOSIP	4	23.2636	23.2106	22.8779	23.5499	23.1734	23.1351	22.9918	23.1588	23.4726	23.2886	23.1487	23.1004	22.8727	23.001	22.6251	22.6264	22.6319	22.3509	0.168792	0.0903854	0.0618653	-0.284398	-0.580954	0.975068	0.942477	0.86964	0.466981	0.202239
2023	Q9Y316	Protein MEMO1	MEMO1	4	17.9206	17.8497	20.562	20.4591	17.8648	18.5506	19.9348	19.701	20.136	20.0185	20.1976	20.3569	21.2279	21.135	21.0314	21.3379	21.3541	21.035	0.180768	1.1465	1.41359	2.35404	2.46491	0.975068	0.231353	0.0237258	2.73561e-07	2.3925e-08
2024	Q9Y333	U6 snRNA-associated Sm-like protein LSm2	LSM2	4	24.385	24.7401	24.7456	24.6845	24.7223	24.5359	25.2087	24.4502	24.3283	24.1447	24.8319	24.376	24.3551	24.3414	24.3233	24.3784	24.3884	24.2105	0.0239874	0.0388151	-0.172715	-0.283606	-0.297785	0.975068	0.942477	0.813516	0.467822	0.423735
2025	Q9Y3C1	Nucleolar protein 16	NOP16	4	17.9206	17.8497	17.4987	21.5098	21.6708	21.5925	21.1733	21.4687	20.8015	21.495	20.6595	21.4496	22.1247	22.1217	22.5223	21.7997	21.3845	21.4618	3.83469	3.39153	3.44501	4.4999	3.79234	<0.000000000000001	1.24894e-08	3.8963e-11	<0.000000000000001	<0.000000000000001
2026	Q9Y3E5	Peptidyl-tRNA hydrolase 2, mitochondrial	PTRH2	4	20.3886	17.8497	17.4987	21.2679	21.1217	21.341	21.9905	21.6657	22.2555	22.8338	22.8508	22.8676	23.4113	23.1666	23.5581	23.7135	23.5698	23.3923	2.66452	3.39155	4.27172	4.79968	4.9795	8.82898e-08	1.24894e-08	<0.000000000000001	<0.000000000000001	<0.000000000000001
2027	Q9Y3P8	Signaling threshold-regulating transmembrane adapter 1	SIT1	4	23.3265	22.3506	22.0642	23.1884	23.0514	23.2124	22.7681	22.8158	23.4117	22.8102	22.9446	22.6742	23.1335	22.1587	22.6715	22.9054	23.2195	23.1817	0.570277	0.41808	0.229237	0.0740934	0.52172	0.975068	0.942477	0.805164	0.644472	0.243553
2028	Q9Y4A5	Transformation/transcription domain-associated protein	TRRAP	4	17.9206	17.8497	17.4987	20.9555	20.6078	20.1075	17.735	19.8209	18.1647	20.1331	20.4665	20.7372	19.6974	19.7646	19.8863	17.0692	17.3448	15.3618	2.8006	0.817185	2.68927	2.02646	-1.16439	1.58959e-08	0.608952	4.75219e-07	1.20984e-05	0.0126803
2029	Q9Y570	Protein phosphatase methylesterase 1	PPME1	4	20.9379	21.0352	21.0797	21.733	20.5136	21.1425	20.4419	21.1947	21.1589	21.6325	21.1698	21.5845	22.371	22.142	22.0255	22.4958	22.8771	22.4035	0.112129	-0.085757	0.444686	1.16188	1.57454	0.975068	0.942477	0.653749	0.0169069	0.00058583
2030	Q9Y606	tRNA pseudouridine synthase A, mitochondrial	PUS1	4	22.253	21.8583	21.6797	22.5393	21.7674	22.7433	22.6088	22.0694	22.8495	22.6352	23.07	22.3876	22.4393	22.2552	22.064	22.4561	22.5757	22.2784	0.41966	0.578893	0.767253	0.322534	0.506395	0.975068	0.843385	0.357683	0.430753	0.254371
2031	Q9Y6K5	2-5-oligoadenylate synthase 3	OAS3	4	21.8287	21.1894	21.5518	21.8136	21.3207	21.6657	21.15	21.213	21.0842	21.1135	17.9411	17.9195	15.7773	18.2553	20.2315	20.9336	20.8601	21.1217	0.0767016	-0.37421	-2.53192	-3.43523	-0.551467	0.975068	0.942477	2.55138e-06	2e-14	0.221858
2032	P50750	Cyclin-dependent kinase 9	CDK9	4	22.5203	21.5212	21.4925	22.7796	21.8195	21.7793	23.3245	22.8432	22.9915	22.8367	23.282	22.4929	23.2616	22.8422	22.8193	22.6442	22.8184	22.99	0.281451	1.20838	1.02587	1.12968	0.97283	0.975068	0.183533	0.154236	0.0204335	0.0383008
2033	P04350	Tubulin beta-4A chain	TUBB4A	22	21.7262	20.7507	20.7317	21.1253	21.2299	20.48	21.0626	21.7132	21.1843	20.4833	22.0098	21.4396	20.2591	20.2161	19.9385	20.0812	20.5151	20.8483	-0.124437	0.250526	0.241383	-0.931609	-0.587967	0.975068	0.942477	0.80256	0.0584735	0.19833
2034	P22392	Nucleoside diphosphate kinase B	NME2	9	24.5541	24.6175	23.786	22.5049	24.7472	24.867	23.2744	24.3667	25.035	25.1089	23.3072	25.6779	25.1728	26.7411	27.0594	27.2413	27.1683	26.9045	-0.2795	-0.0938447	0.378792	2.00523	2.7855	0.975068	0.942477	0.711857	1.51342e-05	2.21805e-10
2035	P01903	HLA class II histocompatibility antigen, DR alpha chain	HLA-DRA	3	20.1436	20.8083	21.4407	21.7868	21.8328	20.3556	19.9499	21.9484	21.3158	20.5794	20.479	21.0607	20.4864	22.0564	20.7672	21.4513	22.5277	21.9784	0.527566	0.27388	-0.0911421	0.305802	1.18829	0.975068	0.942477	0.855323	0.447507	0.010875
2036	P30825	High affinity cationic amino acid transporter 1	SLC7A1	3	17.9206	17.8497	17.4987	19.9117	20.0051	19.9592	20.3434	20.2396	20.4403	20.6725	21.0829	21.402	20.5471	20.4436	20.3521	20.175	20.2044	19.9894	2.20234	2.58477	3.29613	2.69127	2.36661	1.89391e-05	3.12252e-05	2.92172e-10	2.96466e-09	8.9133e-08
2037	P61225	Ras-related protein Rap-2b	RAP2B	3	22.094	22.8978	23.0702	22.3546	23.331	22.136	22.5805	22.6455	22.5124	22.196	22.2696	22.3395	21.7239	23.5341	23.4321	23.0516	22.8901	23.2115	-0.0801367	-0.107841	-0.418937	0.2094	0.363733	0.975068	0.942477	0.679125	0.532521	0.367428
2038	Q8NDX5	Polyhomeotic-like protein 3	PHC3	3	19.9239	21.4113	20.8514	20.4445	20.1813	20.3189	19.5492	20.5897	19.7772	19.8529	20.2283	20.0527	15.7773	19.8435	16.7435	19.6964	19.9862	20.1845	-0.413961	-0.756823	-0.684222	-3.27406	-0.773143	0.975068	0.680545	0.437138	3.29e-13	0.100367
2039	Q8TDX7	Serine/threonine-protein kinase Nek7	NEK7	3	21.3252	21.5374	21.3448	22.0973	21.1103	21.5259	21.0137	21.6878	21.5327	21.4187	21.4187	21.2627	20.8764	21.6543	21.5257	21.9835	21.8659	21.9263	0.175316	0.0089091	-0.0357812	-0.0503564	0.52271	0.975068	0.942477	0.880241	0.662715	0.242882
2040	Q9Y3P9	Rab GTPase-activating protein 1	RABGAP1	3	19.1472	19.1462	19.1452	19.2686	18.9242	19.3153	19.3539	18.0143	19.4171	18.7489	17.8822	18.3797	15.7773	18.2553	16.7435	18.5704	18.7145	18.6443	0.0231961	-0.217765	-0.809257	-2.22079	-0.503102	0.975068	0.942477	0.323263	1.37558e-06	0.256581
2041	Q9BQE3	Tubulin alpha-1C chain	TUBA1C	21	17.9206	19.3587	17.4987	18.0705	19.6334	18.5506	17.735	20.45	18.1647	20.5652	20.283	19.9319	21.49	21.9674	21.8995	23.1845	22.9825	22.8677	0.492167	0.523879	2.00069	3.52628	4.7522	0.975068	0.898815	0.000375166	5e-15	<0.000000000000001
2042	P16402	Histone H1.3	HIST1H1D	16	29.2259	28.963	29.0914	29.1323	28.843	29.2788	29.7474	29.8036	28.982	29.0217	29.1326	28.8002	28.1168	27.5741	27.6152	27.0677	26.8288	27.3281	-0.00875094	0.417565	-0.108585	-1.32471	-2.01854	0.975068	0.942477	0.845532	0.00583076	6.48879e-06
2043	P16403	Histone H1.2	HIST1H1C	16	29.6252	29.4116	29.7351	29.9234	29.6075	29.3426	29.4761	30.3333	30.3302	29.7276	29.7696	29.4849	28.7198	27.9041	28.8623	28.2035	27.7964	28.3833	0.0338734	0.455936	0.0701356	-1.09521	-1.46289	0.975068	0.941763	0.86744	0.0249033	0.00151211
2044	P30460	HLA class I histocompatibility antigen, B-8 alpha chain	HLA-B	15	22.245	21.2812	21.8999	21.6807	22.5501	22.9146	21.5663	23.3677	22.3723	22.8636	23.3719	23.747	23.7905	22.6852	23.297	22.4935	21.8612	22.8255	0.573092	0.626759	1.5188	1.44889	0.584699	0.975068	0.80633	0.0122944	0.00244723	0.200068
2045	P35241	Radixin	RDX	13	21.2853	17.8497	17.4987	18.0705	17.8648	18.5506	20.7417	21.2241	21.585	17.9624	17.9411	17.9195	21.9128	21.4304	22.0359	21.4322	21.5744	21.8546	-0.715959	2.30568	-0.936916	2.91511	2.74247	0.907985	0.00028131	0.211356	1.12301e-10	4.32542e-10
2046	P06396	Gelsolin	GSN	10	21.947	22.4394	22.8931	21.4414	21.8657	22.9106	22.6117	22.2878	22.8761	21.8164	22.1353	22.3963	20.1355	20.176	20.0939	17.0692	17.3448	15.3618	-0.353928	0.165345	-0.310467	-2.29137	-5.83456	0.975068	0.942477	0.765399	5.86434e-07	<0.000000000000001
2047	Q562R1	Beta-actin-like protein 2	ACTBL2	10	31.3814	31.0875	31.1616	31.215	31.1911	31.2027	30.7323	31.1877	31.0673	31.4744	30.627	31.0696	31.0666	30.8523	24.7598	30.7392	30.8603	30.8442	-0.00724721	-0.214399	-0.153202	-2.31726	-0.395591	0.975068	0.942477	0.820653	4.30387e-07	0.342178
2048	P61020	Ras-related protein Rab-5B	RAB5B	6	22.2551	22.7848	22.8466	22.0671	22.8159	22.6537	22.6643	22.7611	22.5604	21.3295	21.8001	22.1544	21.7271	21.6265	21.7213	22.13	21.826	22.1751	-0.116599	0.0331463	-0.867459	-0.937189	-0.58511	0.975068	0.942477	0.267018	0.0570238	0.199966
2049	Q14155	Rho guanine nucleotide exchange factor 7	ARHGEF7	6	20.298	20.5031	20.9818	20.0955	20.6159	21.1661	20.8771	20.8614	20.8927	17.9624	17.9411	20.1034	20.1102	20.2564	20.1851	21.6622	20.4718	20.5404	0.0315175	0.282759	-1.92535	-0.410423	0.297129	0.975068	0.942477	0.000693341	0.357767	0.42407
2050	P36507	Dual specificity mitogen-activated protein kinase kinase 2	MAP2K2	5	22.6003	23.1344	23.1782	22.8023	22.7003	23.0508	23.2079	23.348	23.0527	22.2412	22.1913	22.1395	22.3006	23.0354	22.971	22.7095	22.4449	22.7136	-0.119792	0.231941	-0.780267	-0.201922	-0.348261	0.975068	0.942477	0.348111	0.539137	0.380036
2051	Q92804	TATA-binding protein-associated factor 2N	TAF15	5	23.8229	24.8585	24.6437	24.9166	24.9973	24.709	25.2249	25.0697	24.6373	24.5079	24.4571	24.8934	24.3858	25.1541	24.979	24.1154	23.9022	24.3703	0.432565	0.535592	0.177753	0.397906	-0.312398	0.975068	0.889858	0.81039	0.366395	0.412677
2052	Q9H0B6	Kinesin light chain 2	KLC2	5	17.9206	17.8497	17.4987	18.0705	18.1196	18.5506	19.5551	17.1203	18.1647	19.8387	20.2706	19.2193	20.3562	19.7535	19.6924	18.7956	18.5713	18.6878	0.490588	0.523699	2.01988	2.17772	0.928554	0.975068	0.898815	0.000321586	2.26172e-06	0.0486693
2053	Q9NQ29	Putative RNA-binding protein Luc7-like 1	LUC7L	5	19.9395	19.9317	18.9825	20.4694	20.0324	19.5474	21.0089	20.2493	21.5336	21.0257	21.8389	21.1947	21.3535	20.9643	20.6036	20.5263	20.602	21.0624	0.3985	1.31271	1.7352	1.35589	1.11233	0.975068	0.117546	0.00288002	0.00472651	0.0173047
2054	P56211	cAMP-regulated phosphoprotein 19	ARPP19	4	23.064	23.0904	23.1043	23.2324	23.1827	22.8547	23.3539	23.5653	23.1061	23.2058	22.5064	22.6679	23.0538	22.9585	23.1616	22.5616	23.6157	23.7076	0.00369657	0.255535	-0.292879	-0.0282764	0.208727	0.975068	0.942477	0.774921	0.679325	0.50201
2055	P84103	Serine/arginine-rich splicing factor 3	SRSF3	4	25.5755	25.1333	25.1461	25.7138	25.5512	25.4734	22.8846	25.6391	25.5098	25.5577	24.6928	25.5657	25.9416	25.1329	25.591	25.0894	25.1774	25.1929	0.29449	-0.607122	-0.0129181	0.27019	-0.131735	0.975068	0.822688	0.890037	0.481099	0.575342
2056	Q12792	Twinfilin-1	TWF1	4	17.9206	18.8589	17.4987	18.0705	17.8648	18.5506	17.735	17.1203	18.1647	17.9624	17.9411	17.9195	19.6165	19.4518	19.5365	17.0692	17.3448	19.4228	0.0692367	-0.419409	-0.15172	1.44222	-0.147141	0.975068	0.942477	0.820653	0.00256266	0.560239
2057	Q13243	Serine/arginine-rich splicing factor 5	SRSF5	4	23.2792	23.4522	23.2199	23.8097	23.4576	23.2437	23.2231	23.2401	23.4169	23.3911	23.2696	22.7879	23.4919	23.4515	23.0224	23.0284	22.8172	23.1574	0.186584	-0.0237484	-0.167571	0.00482661	-0.316108	0.975068	0.942477	0.816383	0.697115	0.409579
2058	Q9NRW3	DNA dC->dU-editing enzyme APOBEC-3C	APOBEC3C	4	20.2069	20.5018	21.2184	20.5151	20.5272	20.7903	20.7251	21.053	20.3002	19.8612	20.5558	21.0226	21.1118	21.8691	22.1528	22.6627	22.7851	22.3761	-0.0315201	0.0503739	-0.162535	1.06886	1.96557	0.975068	0.942477	0.817981	0.0288363	1.15248e-05
2059	Q9UBF2	Coatomer subunit gamma-2	COPG2	4	20.841	20.9118	20.8768	20.9856	21.5185	21.2765	21.1804	17.1203	18.1647	17.9624	17.9411	17.9195	20.7164	21.3682	21.0788	21.5047	21.4807	21.5243	0.383674	-2.05476	-2.93554	0.177926	0.626699	0.975068	0.00174598	2.80716e-08	0.562413	0.173979
2060	Q9UPN6	Protein SCAF8	SCAF8	4	17.9206	17.8497	17.4987	18.0705	17.8648	18.5506	17.735	17.1203	18.1647	20.2004	20.9666	20.7904	21.227	20.1831	20.4354	20.0819	20.1427	20.2011	0.405634	-0.0830111	2.89613	2.85885	2.38555	0.975068	0.942477	4.41367e-08	2.60662e-10	6.91891e-08
2061	O00255	Menin	MEN1	3	21.8263	21.2357	21.2623	21.7802	21.4625	21.5816	21.8502	21.496	22.211	20.8971	21.7691	21.3949	21.5496	20.3601	20.8054	20.0664	20.08	20.501	0.166695	0.410991	-0.0877078	-0.536401	-1.22561	0.975068	0.942477	0.857019	0.25631	0.00854829
2062	O00264	Membrane-associated progesterone receptor component 1	PGRMC1	3	21.2049	21.3679	21.0211	18.0705	17.8648	20.1029	17.735	20.5897	18.1647	20.691	19.5502	20.2305	22.1656	21.034	21.5075	22.9696	22.5551	22.8777	-2.51859	-2.3682	-1.04075	0.371066	1.60282	5.21198e-07	0.000175909	0.145482	0.388898	0.000455736
2063	O00330	Pyruvate dehydrogenase protein X component, mitochondrial	PDHX	3	17.9206	20.5998	17.4987	20.7476	20.7766	20.7895	17.735	17.1203	18.1647	17.9624	17.9411	20.9405	20.6798	20.9972	21.2573	20.9406	21.1272	21.4106	2.09821	-0.9997	0.274979	2.30508	2.48646	5.45579e-05	0.381297	0.786048	4.98471e-07	1.7773e-08
2064	O00422	Histone deacetylase complex subunit SAP18	SAP18	3	22.2677	23.26	23.6183	21.7012	22.8739	20.9915	22.573	22.4321	22.7014	22.7963	23.0812	23.3189	22.0866	22.7351	23.5364	23.8642	23.192	23.4891	-1.19313	-0.479843	0.016821	-0.262635	0.466451	0.0900148	0.920334	0.887904	0.489069	0.284436
2065	O00743	Serine/threonine-protein phosphatase 6 catalytic subunit;Serine/threonine-protein phosphatase 6 catalytic subunit, N-terminally processed	PPP6C	3	22.6065	22.7809	22.5366	22.0798	22.3855	22.3684	22.3086	22.3208	22.2964	22.4464	21.3636	22.5364	22.5578	22.4873	22.5569	22.9892	22.8788	23.1046	-0.363457	-0.332753	-0.525877	-0.107365	0.349487	0.975068	0.942477	0.585663	0.616108	0.379113
2066	O00764	Pyridoxal kinase	PDXK	3	23.3902	24.5138	24.2644	24.2969	23.8732	24.4108	24.5543	24.3449	24.7371	23.9149	23.9752	24.0331	24.2852	23.8371	24.4548	24.7826	24.286	24.8022	0.137497	0.489256	-0.0817403	0.136216	0.567471	0.975068	0.915313	0.85996	0.595263	0.21133
2067	O14562	Ubiquitin domain-containing protein UBFD1	UBFD1	3	17.9206	17.8497	19.8973	20.8416	17.8648	18.5506	17.735	17.1203	20.6094	17.9624	21.2194	17.9195	20.2459	21.0778	20.0957	20.3862	20.901	20.1413	0.529825	-0.0676285	0.477907	1.91729	1.92032	0.975068	0.942477	0.624057	3.81114e-05	1.90122e-05
2068	O14757	Serine/threonine-protein kinase Chk1	CHEK1	3	17.9206	17.8497	17.4987	18.0705	17.8648	18.5506	17.735	17.1203	18.1647	20.2695	20.8048	20.7966	21.5421	20.8081	21.0329	19.895	19.8578	20.2302	0.405634	-0.0830111	2.8673	3.37134	2.238	0.975068	0.942477	6.10145e-08	6.1e-14	4.71109e-07
2069	O15047	Histone-lysine N-methyltransferase SETD1A	SETD1A	3	20.6236	20.6438	20.3782	20.3982	20.766	20.5637	20.5903	20.3357	21.068	20.4806	20.6309	20.2871	18.3646	19.9981	20.3468	18.1646	17.3448	15.3618	0.0274182	0.11612	-0.082352	-0.978717	-3.59146	0.975068	0.942477	0.859723	0.046276	<0.000000000000001
2070	O15127	Secretory carrier-associated membrane protein 2	SCAMP2	3	22.1697	22.9887	23.3257	22.5626	22.7625	22.3967	20.7892	22.6433	22.5079	22.1381	23.0019	22.3458	22.0965	22.3027	22.1735	22.7709	22.271	22.5782	-0.254098	-0.847877	-0.332796	-0.637146	-0.287991	0.975068	0.563984	0.752252	0.187964	0.430523
2071	O15213	WD repeat-containing protein 46	WDR46	3	21.3762	17.8497	17.4987	21.7964	21.3394	21.7765	21.6162	21.8248	21.3724	22.2615	22.1322	21.9902	22.9989	22.3444	22.2341	21.6998	21.7164	21.5155	2.72921	2.69625	3.21976	3.61757	2.73569	3.98873e-08	1.24969e-05	7.60118e-10	<0.000000000000001	4.74582e-10
2072	O15258	Protein RER1	RER1	3	22.4778	22.7163	22.645	22.6475	22.7871	22.7794	23.0434	23.1537	22.924	22.7376	22.2898	22.4131	22.9304	22.6902	22.6015	22.7066	22.9651	22.8704	0.124954	0.427339	-0.132862	0.12768	0.234282	0.975068	0.942477	0.832294	0.601829	0.477126
2073	O15264	Mitogen-activated protein kinase 13	MAPK13	3	21.4983	20.6474	20.921	21.7693	21.1555	21.4978	20.9877	21.3561	20.4917	21.236	20.4721	20.8935	21.9103	20.7969	20.9063	20.4014	20.5487	20.4031	0.451962	-0.0770488	-0.155024	0.18229	-0.57117	0.975068	0.942477	0.819911	0.558373	0.208411
2074	O15347	High mobility group protein B3	HMGB3	3	20.8339	17.8497	17.4987	20.5234	17.8648	18.5506	17.735	17.1203	18.1647	17.9624	17.9411	17.9195	20.8767	20.7205	21.1174	22.0908	22.8024	22.3411	0.252168	-1.05413	-0.786439	2.17744	3.68402	0.975068	0.323563	0.343413	2.26323e-06	<0.000000000000001
2075	O43561	Linker for activation of T-cells family member 1	LAT	3	21.2407	21.2057	21.4574	21.7774	21.6684	20.9472	21.5962	21.656	21.2593	21.0383	21.0855	21.1313	22.4509	21.8874	21.8527	22.0747	21.714	22.1562	0.163079	0.202556	-0.216231	0.762394	0.680335	0.975068	0.942477	0.805164	0.119117	0.143054
2076	O43633	Charged multivesicular body protein 2a	CHMP2A	3	21.8567	21.7864	21.1987	22.0232	21.746	21.765	21.7797	21.8424	22.0241	22.1411	21.9719	21.7801	22.0333	21.7664	21.878	21.7992	21.5092	22.2132	0.230799	0.268123	0.350422	0.278622	0.226574	0.975068	0.942477	0.73545	0.473176	0.484532
2077	O43678	NADH dehydrogenase [ubiquinone] 1 alpha subcomplex subunit 2	NDUFA2	3	23.3438	22.9321	22.3621	22.983	23.2535	23.0057	23.0024	23.4055	22.8043	22.6518	22.5168	22.7821	22.7111	22.6643	22.2344	22.5115	22.4103	22.5321	0.201385	0.191375	-0.229105	-0.342743	-0.394714	0.975068	0.942477	0.805164	0.41287	0.342652
2078	O43709	Probable 18S rRNA (guanine-N(7))-methyltransferase	WBSCR22	3	21.7444	21.6273	21.3604	21.5193	21.4712	21.3347	21.3345	20.5859	21.147	22.3895	21.8493	20.976	21.1323	20.1358	21.2826	20.7953	21.0977	20.4121	-0.135619	-0.554887	0.16092	-0.727107	-0.808977	0.975068	0.870825	0.817981	0.135602	0.0863855
2079	O43805	Sjoegren syndrome nuclear autoantigen 1	SSNA1	3	17.9206	17.8497	17.4987	18.0705	17.8648	20.1976	20.3275	20.0917	20.8495	20.9459	21.3717	21.3905	20.7274	21.0132	20.6865	20.7044	20.6483	20.8014	0.954625	2.66657	3.47969	3.05271	2.96172	0.353295	1.63007e-05	2.502e-11	1.3361e-11	1.3558e-11
2080	O43813	LanC-like protein 1	LANCL1	3	23.1678	23.1691	23.1523	23.6134	23.0362	23.2799	21.7788	23.1264	22.7987	22.9662	22.7255	22.8373	22.2976	22.037	22.4745	22.0149	22.4403	22.3699	0.146787	-0.595078	-0.320042	-0.89335	-0.888031	0.975068	0.833861	0.760489	0.0692762	0.0597023
2081	O60220	Mitochondrial import inner membrane translocase subunit Tim8 A	TIMM8A	3	23.1586	23.1217	22.9462	23.1806	22.6669	23.1796	23.595	22.9629	23.2767	23.1987	23.5112	23.1065	23.2271	23.298	23.0747	23.4298	22.88	22.9979	-0.0664596	0.202697	0.196639	0.12445	0.0270883	0.975068	0.942477	0.805164	0.603446	0.661441
2082	O60547	GDP-mannose 4,6 dehydratase	GMDS	3	21.3694	21.1901	21.2826	21.4327	21.0334	21.2468	21.1779	21.1986	21.1568	20.9978	21.0161	21.0342	21.4407	21.1622	20.784	21.4914	21.9842	21.523	-0.0430818	-0.102965	-0.264687	-0.151761	0.38545	0.975068	0.942477	0.790455	0.583083	0.350011
2083	O60563	Cyclin-T1	CCNT1	3	21.9425	17.8497	17.4987	20.9988	20.81	20.5928	21.0559	21.2651	20.8111	20.8724	17.9411	17.9195	22.5043	22.0896	21.2893	21.6964	21.5438	21.2559	1.70355	1.94706	-0.185949	2.8641	2.40172	0.00217971	0.00361479	0.805164	2.41096e-10	5.6224e-08
2084	O60888	Protein CutA	CUTA	3	23.8432	23.7832	24.1834	24.2917	23.8603	24.0417	24.992	23.8689	24.0361	23.4784	24.1335	23.397	23.2462	23.3683	23.5087	23.4241	23.4196	23.5894	0.127983	0.362401	-0.266945	-0.562197	-0.458901	0.975068	0.942477	0.789912	0.238589	0.290084
2085	O75251	NADH dehydrogenase [ubiquinone] iron-sulfur protein 7, mitochondrial	NDUFS7	3	22.4379	22.462	22.4294	22.9574	22.5822	22.7841	23.0564	22.6943	22.3435	22.6239	22.9585	22.5469	22.5369	22.2367	22.2086	22.3019	22.3425	22.2706	0.331473	0.255001	0.266672	-0.115665	-0.13808	0.975068	0.942477	0.789912	0.609712	0.569962
2086	O75380	NADH dehydrogenase [ubiquinone] iron-sulfur protein 6, mitochondrial	NDUFS6	3	21.8118	22.9953	22.7696	22.6268	22.8392	22.4192	22.3706	23.2399	22.8352	21.8807	23.2865	22.4467	22.4141	21.8839	22.5946	22.1137	21.3468	22.3429	0.102807	0.289661	0.0123711	-0.228049	-0.591109	0.975068	0.942477	0.890037	0.516537	0.196711
2087	O75381	Peroxisomal membrane protein PEX14	PEX14	3	17.9206	17.8497	17.4987	18.0705	21.1466	18.5506	20.3456	17.1203	18.1647	21.3547	21.0894	20.764	20.9944	20.9727	21.013	21.129	21.3622	21.194	1.49956	0.787184	3.31304	3.23701	3.47208	0.0109932	0.63537	2.34515e-10	6.07e-13	<0.000000000000001
2088	O75521	Enoyl-CoA delta isomerase 2, mitochondrial	ECI2	3	20.7246	21.5949	21.4457	21.6829	21.5134	21.485	21.1985	20.9464	21.413	20.6303	20.9648	21.2361	21.0167	21.6436	20.5834	22.4769	21.7524	21.8279	0.305402	-0.0691065	-0.311336	-0.173815	0.764017	0.975068	0.942477	0.765174	0.565313	0.104383
2089	O75531	Barrier-to-autointegration factor;Barrier-to-autointegration factor, N-terminally processed	BANF1	3	25.3705	26.2982	26.5643	26.1184	26.0813	26.0061	25.7662	26.1077	25.9187	25.5498	25.4848	26.2133	25.9102	26.7956	26.7712	26.9681	26.5347	26.8615	-0.0090634	-0.146836	-0.328374	0.414658	0.710398	0.975068	0.942477	0.754013	0.354035	0.127777
2090	O75607	Nucleoplasmin-3	NPM3	3	22.2183	21.8606	22.0505	21.7333	22.0213	21.8844	23.0217	22.6598	22.5895	24.3709	23.7966	23.3317	25.2604	25.0527	24.7175	23.8955	23.6762	24.0859	-0.163463	0.713894	1.78992	2.96709	1.84272	0.975068	0.725457	0.00191105	5.1096e-11	4.40129e-05
2091	O75792	Ribonuclease H2 subunit A	RNASEH2A	3	21.34	21.7083	21.6044	20.9213	21.361	21.7974	21.2194	21.6676	21.0817	21.8387	21.5455	21.6269	21.706	21.8458	22.0448	21.8031	22.2227	22.2221	-0.190974	-0.228018	0.119451	0.314642	0.531764	0.975068	0.942477	0.8408	0.437977	0.236001
2092	O75934	Pre-mRNA-splicing factor SPF27	BCAS2	3	21.306	22.2761	22.2699	21.5843	21.8056	21.8452	19.734	21.6152	22.0654	21.5765	21.0286	22.1571	22.3175	22.0727	22.1376	22.5018	22.4331	22.3453	-0.205651	-0.812485	-0.363275	0.225239	0.476052	0.975068	0.61098	0.72241	0.518934	0.276972
2093	O94768	Serine/threonine-protein kinase 17B	STK17B	3	21.2266	21.3226	21.9831	22.115	21.5445	21.9968	21.9493	21.8779	22.0173	21.6419	21.7434	21.8382	21.7471	21.8479	22.1073	22.3777	22.3795	22.2775	0.374676	0.437396	0.230388	0.389973	0.83412	0.975068	0.942477	0.805164	0.372392	0.0772437
2094	O95644	Nuclear factor of activated T-cells, cytoplasmic 1	NFATC1	3	17.9206	17.8497	17.4987	20.5438	17.8648	18.5506	17.735	20.3162	18.1647	20.6885	17.9411	17.9195	21.454	21.3714	21.273	21.2263	21.7881	21.2992	1.23006	0.98228	1.09338	3.60979	3.68153	0.0717645	0.40149	0.118188	<0.000000000000001	<0.000000000000001
2095	O95674	Phosphatidate cytidylyltransferase 2	CDS2	3	23.0133	23.1539	22.5128	23.4791	22.547	22.5484	22.4711	22.9384	23.4308	22.3528	23.1258	22.324	22.2114	22.3233	21.8576	22.178	22.3281	22.372	-0.0351178	0.0534405	-0.292463	-0.762575	-0.600623	0.975068	0.942477	0.775229	0.119108	0.191699
2096	O95721	Synaptosomal-associated protein 29	SNAP29	3	21.4965	21.1542	20.7045	21.3498	20.9122	21.0281	21.2679	20.4618	20.6177	20.9425	21.6259	21.3243	21.024	20.8798	20.9094	20.8905	21.0411	20.9883	-0.0217166	-0.335909	0.179153	-0.180649	-0.145104	0.975068	0.942477	0.80916	0.560159	0.562282
2097	O95793	Double-stranded RNA-binding protein Staufen homolog 1	STAU1	3	17.9206	17.8497	17.4987	20.6227	17.8648	18.5506	20.3644	20.6158	20.0599	20.3027	20.4355	20.5571	21.4137	21.8407	21.4939	20.4791	20.449	20.9629	1.25636	2.59035	2.67546	3.82644	2.874	0.0611969	3.0105e-05	5.51186e-07	<0.000000000000001	5.5441e-11
2098	O95865	N(G),N(G)-dimethylarginine dimethylaminohydrolase 2	DDAH2	3	20.8891	21.1087	20.1235	20.564	21.104	20.6793	21.5224	21.31	20.8646	20.6971	21.5271	20.3982	15.7773	18.2553	16.7435	20.0731	20.102	20.0437	0.0753309	0.525235	0.167059	-3.78171	-0.634157	0.975068	0.898815	0.816383	<0.000000000000001	0.169348
2099	O96005	Cleft lip and palate transmembrane protein 1	CLPTM1	3	21.0832	20.3081	21.0583	21.4569	21.4785	20.7831	21.8189	21.4697	21.9383	21.955	22.199	21.0369	18.8745	19.6322	19.3902	20.9365	18.1749	21.1748	0.422969	0.925744	0.913771	-1.51757	-0.721136	0.975068	0.473319	0.228222	0.00144766	0.123575
2100	P01009	Alpha-1-antitrypsin;Short peptide from AAT	SERPINA1	3	20.6996	22.0174	22.7314	21.4908	21.9509	22.7808	20.831	21.5656	21.6202	20.8945	19.7503	20.8428	15.7773	18.2553	19.7228	17.0692	17.3448	15.3618	0.258034	-0.477194	-1.32027	-3.89764	-5.22417	0.975068	0.920334	0.0407508	<0.000000000000001	<0.000000000000001
2101	P03915	NADH-ubiquinone oxidoreductase chain 5	MT-ND5	3	21.6125	22.3478	22.0175	21.5612	21.2778	22.4042	21.4499	21.6801	21.1758	21.4229	21.0367	20.5079	21.3077	20.5916	21.1205	20.5481	19.9671	20.7538	-0.244862	-0.557358	-1.00341	-0.986011	-1.56962	0.975068	0.866304	0.165794	0.0447202	0.0006114
2102	P04183	Thymidine kinase, cytosolic	TK1	3	17.9206	17.8497	22.5015	18.0705	17.8648	21.7743	22.3414	17.1203	18.1647	22.6841	22.6887	22.6795	21.9895	22.8177	22.8548	23.0258	22.557	22.8897	-0.187402	-0.215161	3.26015	3.13005	3.40021	0.975068	0.942477	4.44883e-10	3.78e-12	6e-15
2103	P04233	HLA class II histocompatibility antigen gamma chain	CD74	3	22.128	21.6364	21.7861	22.4269	22.0397	22.0907	22.0678	22.1486	21.9822	22.1162	22.2181	22.3132	22.1969	22.4756	22.1177	22.5805	22.2831	22.366	0.335589	0.215988	0.36562	0.413205	0.559695	0.975068	0.942477	0.72241	0.355603	0.215823
2104	P05109	Protein S100-A8;Protein S100-A8, N-terminally processed	S100A8	3	22.6371	23.1034	25.0763	22.1648	23.2098	25.254	19.4567	21.6415	24.7714	22.2428	23.0458	23.5586	15.7773	18.2553	20.6458	17.0692	17.3448	15.3618	-0.0627472	-1.64907	-0.656533	-5.37945	-7.01366	0.975068	0.0220227	0.460419	<0.000000000000001	<0.000000000000001
2105	P05114	Non-histone chromosomal protein HMG-14	HMGN1	3	22.966	22.0419	22.3267	22.3716	22.4707	22.7764	22.5767	22.6195	23.198	22.5069	22.8012	22.6127	23.3148	22.7326	22.46	22.7221	22.9491	22.7952	0.0946673	0.353229	0.195407	0.390931	0.377242	0.975068	0.942477	0.805164	0.37233	0.356582
2106	P06703	Protein S100-A6	S100A6	3	25.5785	24.7564	25.4499	25.3938	25.7445	25.3599	25.6504	25.3721	25.7169	24.9763	25.8373	25.4583	24.5827	23.6708	23.5391	23.2104	23.0455	22.6784	0.237759	0.318206	0.162345	-1.33076	-2.28355	0.975068	0.942477	0.817981	0.00559991	2.63983e-07
2107	P06729	T-cell surface antigen CD2	CD2	3	23.8967	22.6155	22.7122	23.8327	23.6253	23.6837	24.2009	23.8523	24.5565	23.9444	24.6683	24.1806	24.4103	23.7024	23.6535	24.1343	24.085	24.1182	0.639085	1.12843	1.18964	0.847245	1.03772	0.975068	0.247771	0.0791197	0.0846087	0.0270053
2108	P07686	Beta-hexosaminidase subunit beta;Beta-hexosaminidase subunit beta chain B;Beta-hexosaminidase subunit beta chain A	HEXB	3	21.9646	22.6165	23.2164	22.7119	22.594	22.115	21.4913	22.2815	21.8097	20.788	20.4773	20.641	21.11	21.6321	21.3945	20.3582	20.6916	20.5345	-0.125534	-0.738324	-1.9637	-1.22029	-2.07105	0.975068	0.697075	0.000503723	0.0116936	3.55487e-06
2109	P09543	2,3-cyclic-nucleotide 3-phosphodiesterase	CNP	3	17.9206	17.8497	17.4987	18.0705	17.8648	18.5506	21.5936	21.6806	21.501	21.7808	21.675	21.5609	22.1399	21.6439	22.6591	22.254	22.1637	22.6165	0.405634	3.83537	3.91592	4.39132	4.58843	0.975068	1.0429e-10	3.8e-14	<0.000000000000001	<0.000000000000001
2110	P10153	Non-secretory ribonuclease	RNASE2	3	27.0392	26.9518	23.8238	24.4028	24.3578	25.5333	23.8908	23.8466	23.9336	23.7249	24.2299	24.6033	22.7288	21.7683	23.1985	22.2339	21.8876	21.4308	-1.17362	-2.0479	-1.7522	-3.37305	-4.08749	0.100542	0.00182832	0.00254588	5.9e-14	<0.000000000000001
2111	P11279	Lysosome-associated membrane glycoprotein 1	LAMP1	3	23.943	23.6291	24.6203	23.7261	24.4621	23.8229	24.1201	24.1598	23.994	23.7159	24.6871	23.6608	22.9256	23.3102	22.6961	22.5906	23.1459	23.0982	-0.0604285	0.0271529	-0.0428954	-1.08682	-1.11924	0.975068	0.942477	0.877937	0.0261247	0.0165642
2112	P12109	Collagen alpha-1(VI) chain	COL6A1	3	22.4456	22.6079	22.682	21.8016	21.6709	22.1111	21.9277	21.8106	22.036	22.0152	22.0336	22.0517	20.758	20.8235	20.6894	21.154	20.9612	21.324	-0.717287	-0.653739	-0.545015	-1.82153	-1.4321	0.906875	0.786195	0.572164	9.96571e-05	0.00192854
2113	P13473	Lysosome-associated membrane glycoprotein 2	LAMP2	3	22.1627	22.6784	22.8513	22.3395	22.7683	22.4607	22.1243	22.4223	21.7483	22.0762	22.0342	21.991	21.9863	22.5444	21.828	22.4728	22.6456	22.5749	-0.0412546	-0.465816	-0.530316	-0.444565	0.000278022	0.975068	0.934199	0.582006	0.32911	0.678078
2114	P14854	Cytochrome c oxidase subunit 6B1	COX6B1	3	22.5158	22.8052	23.5356	22.0303	23.0174	22.6683	22.1451	21.9	22.3546	21.9149	22.2162	22.4654	21.3179	21.4336	21.1921	21.1663	21.0969	21.206	-0.380214	-0.81899	-0.753383	-1.63766	-1.79582	0.975068	0.608556	0.371997	0.000545566	7.14546e-05
2115	P15289	Arylsulfatase A;Arylsulfatase A component B;Arylsulfatase A component C	ARSA	3	21.0564	21.6515	21.2873	20.7418	21.0169	20.4633	21.2082	21.3288	21.0767	17.9624	17.9411	17.9195	15.7773	18.2553	16.7435	17.0692	17.3448	15.3618	-0.591024	-0.127166	-3.3907	-4.40633	-4.73977	0.975068	0.942477	8.08e-11	<0.000000000000001	<0.000000000000001
2116	P15408	Fos-related antigen 2	FOSL2	3	17.9206	17.8497	17.4987	21.7241	19.8862	21.0799	21.1283	21.6669	21.517	21.804	22.4092	20.9685	22.8745	21.9753	22.085	21.7941	21.371	21.4877	3.14042	3.68105	3.97088	4.55527	3.79463	1.15246e-10	5.77946e-10	2e-14	<0.000000000000001	<0.000000000000001
2117	P16219	Short-chain specific acyl-CoA dehydrogenase, mitochondrial	ACADS	3	22.1783	21.8194	21.9442	22.434	22.0585	22.5238	20.8237	21.6514	21.626	22.2532	20.6675	21.5583	21.4261	20.8598	20.7788	21.4385	21.206	20.9477	0.358145	-0.613638	-0.487638	-0.959062	-0.783219	0.975068	0.817117	0.616733	0.0513815	0.0962167
2118	P16220	Cyclic AMP-responsive element-binding protein 1	CREB1	3	22.7403	22.4759	22.6127	22.7485	22.281	22.5433	22.7018	22.7895	22.6084	22.5694	20.2583	22.4546	22.819	22.6191	22.3825	22.4811	22.3374	22.2525	-0.085357	0.0902434	-0.848885	-0.00275731	-0.252628	0.975068	0.942477	0.283811	0.69811	0.46048
2119	P16435	NADPH--cytochrome P450 reductase	POR	3	17.9206	17.8497	17.4987	21.1482	21.3385	20.804	21.0125	21.3368	20.5935	20.8304	20.9545	21.0687	21.0989	21.2087	21.1512	21.8915	21.7199	20.9904	3.34054	3.2246	3.1949	3.3966	3.77761	5.119e-12	7.10952e-08	1.05273e-09	3.9e-14	<0.000000000000001
2120	P16455	Methylated-DNA--protein-cysteine methyltransferase	MGMT	3	23.4616	22.8042	22.9033	23.4649	22.8597	22.8698	22.6509	22.5919	22.8926	22.767	22.8464	22.567	22.3248	21.6336	21.7878	21.4851	21.5603	22.109	0.00842775	-0.344572	-0.329584	-1.14099	-1.33822	0.975068	0.942477	0.753561	0.0190921	0.00390452
2121	P20160	Azurocidin	AZU1	3	19.8173	21.1318	25.7315	20.6054	22.0262	26.1468	18.9443	21.1033	25.6934	24.329	20.5079	25.0182	21.1999	18.9443	22.0404	17.0692	17.3448	19.8063	0.699295	-0.313169	1.05821	-1.49866	-4.15343	0.956522	0.942477	0.136672	0.00168354	<0.000000000000001
2122	P20292	Arachidonate 5-lipoxygenase-activating protein	ALOX5AP	3	24.6508	24.7654	24.9885	24.1472	25.2889	25.1289	23.4104	25.0074	25.1053	24.6084	23.5925	24.4702	22.9406	24.0637	23.6502	23.6903	24.1293	23.9049	0.0534591	-0.293852	-0.577814	-1.25003	-0.89338	0.975068	0.942477	0.539934	0.00968067	0.0583155
2123	P20933	N(4)-(beta-N-acetylglucosaminyl)-L-asparaginase;Glycosylasparaginase alpha chain;Glycosylasparaginase beta chain	AGA	3	22.1773	22.7952	22.1848	22.5155	22.5802	21.8081	22.6136	22.6732	21.2963	21.4131	21.0718	20.6238	20.7884	20.8084	20.7984	17.0692	17.3448	15.3618	-0.0845004	-0.191419	-1.34957	-1.58741	-5.79384	0.975068	0.942477	0.0344454	0.000829889	<0.000000000000001
2124	P21291	Cysteine and glycine-rich protein 1	CSRP1	3	23.4751	23.0536	23.3277	23.4646	23.4486	23.142	22.3729	23.8523	22.8403	22.9674	21.8928	22.6345	23.2727	23.0927	22.6365	23.4653	23.2274	23.2423	0.0662707	-0.263626	-0.787237	-0.284824	0.0261888	0.975068	0.942477	0.342746	0.46664	0.661441
2125	P21964	Catechol O-methyltransferase	COMT	3	21.0225	21.7353	21.371	21.5838	21.7955	21.6849	21.7915	21.7876	21.7954	20.8944	21.2259	21.4954	21.6588	21.8798	21.6122	21.8474	22.1974	21.9075	0.311793	0.415255	-0.171014	0.340677	0.607852	0.975068	0.942477	0.814866	0.414987	0.186795
2126	P27105	Erythrocyte band 7 integral membrane protein	STOM	3	20.9163	22.4791	21.9001	21.3161	21.3285	22.1326	20.8408	22.2131	22.7968	21.6875	22.2986	21.7688	21.0602	21.5374	21.5917	20.5601	20.6835	21.7421	-0.172764	0.185027	0.153155	-0.368718	-0.769934	0.975068	0.942477	0.820653	0.390715	0.101731
2127	P27987	Inositol-trisphosphate 3-kinase B	ITPKB	3	20.9909	19.9165	19.9436	20.6492	19.9391	19.9966	20.951	20.3294	21.2829	17.9624	20.8426	17.9195	15.7773	19.3618	16.7435	19.7556	19.8043	19.8514	-0.0887161	0.570769	-1.3755	-2.98946	-0.479943	0.975068	0.858983	0.0298785	3.6011e-11	0.27488
2128	P28072	Proteasome subunit beta type-6	PSMB6	3	19.3791	20.1696	20.6774	21.0463	20.6452	20.0878	20.7481	21.5317	21.9868	21.8899	22.9265	22.4449	23.6781	23.2897	23.1366	22.9094	23.0245	22.7439	0.517767	1.34687	2.34508	3.29277	2.81725	0.975068	0.101489	1.67254e-05	2.38e-13	1.34797e-10
2129	P29966	Myristoylated alanine-rich C-kinase substrate	MARCKS	3	19.5959	20.0978	18.8198	20.8167	19.7784	21.4142	20.0482	20.0343	22.2365	20.6731	19.8232	21.302	19.4984	19.6697	18.9553	19.2316	20.1412	20.7593	1.16523	1.26852	1.09493	-0.130063	0.539536	0.105773	0.142319	0.117901	0.599845	0.230717
2130	P30047	GTP cyclohydrolase 1 feedback regulatory protein	GCHFR	3	22.4316	22.1789	22.1973	21.6702	22.3864	22.4801	21.6402	21.8995	21.3239	21.4926	21.8481	22.1331	21.9481	22.2664	22.1774	23.0194	23.0082	22.6843	-0.0904035	-0.648062	-0.444689	-0.138638	0.634685	0.975068	0.790441	0.653749	0.594803	0.169064
2131	P31785	Cytokine receptor common subunit gamma	IL2RG	3	17.9206	17.8497	17.4987	20.9408	17.8648	18.5506	21.3707	21.4723	21.2613	21.8647	21.3961	21.9142	22.228	21.7001	21.8736	22.1743	21.878	21.6413	1.36242	3.61178	3.96869	4.17756	4.14155	0.0302594	1.20284e-09	2e-14	<0.000000000000001	<0.000000000000001
2132	P35268	60S ribosomal protein L22	RPL22	3	26.4361	26.046	25.8512	26.7378	26.1541	26.3778	26.6713	26.4125	26.3374	27.0931	26.8657	26.5868	26.8589	26.3553	26.5912	26.5147	26.6165	26.3961	0.312131	0.362643	0.737416	0.490692	0.39802	0.975068	0.942477	0.389482	0.291108	0.340037
2133	P35754	Glutaredoxin-1	GLRX	3	24.4718	23.9774	23.8372	24.4495	24.1192	24.241	23.2975	24.0711	23.6233	23.5418	22.158	23.572	22.7103	23.0004	22.2648	22.8066	22.9841	22.6719	0.174416	-0.431499	-1.0049	-1.437	-1.27461	0.975068	0.942477	0.165653	0.00266257	0.00608894
2134	P35914	Hydroxymethylglutaryl-CoA lyase, mitochondrial	HMGCL	3	21.2445	22.4589	21.6852	21.9701	21.8899	22.0546	21.3668	21.9022	21.9988	21.3461	21.6057	21.5334	21.7493	21.5395	22.0024	21.9886	22.303	22.1804	0.175317	-0.0402473	-0.301147	-0.0324609	0.361133	0.975068	0.942477	0.770928	0.676011	0.370057
2135	P36639	7,8-dihydro-8-oxoguanine triphosphatase	NUDT1	3	21.1109	21.4595	20.6501	18.0705	21.987	18.5506	21.5054	20.9015	21.9297	22.0665	21.3439	21.3501	20.9096	21.3746	21.9913	21.1096	20.7704	20.6446	-1.53747	0.372044	0.513339	0.351692	-0.231994	0.0083368	0.942477	0.596876	0.405873	0.479755
2136	P36969	Phospholipid hydroperoxide glutathione peroxidase, mitochondrial	GPX4	3	23.4691	23.1469	22.2125	23.3292	22.6847	23.3433	22.824	22.7115	22.9282	22.8212	22.8924	22.9603	20.8816	21.161	21.9135	20.497	20.0521	21.7292	0.176232	-0.121578	-0.0515401	-1.62411	-2.18342	0.975068	0.942477	0.875741	0.000605072	9.33517e-07
2137	P42766	60S ribosomal protein L35	RPL35	3	25.9669	25.0928	24.8741	25.5877	25.5301	25.6764	26.283	25.7707	26.0967	25.8634	26.4806	26.2991	26.2041	25.6098	25.8475	25.9564	26.019	26.1789	0.28681	0.738846	0.903102	0.575885	0.740179	0.975068	0.697075	0.234483	0.228645	0.115388
2138	P46100	Transcriptional regulator ATRX	ATRX	3	22.9456	23.0079	22.4578	22.4902	22.7585	23.4117	23.4193	22.6499	23.9184	22.8764	22.8198	23.0805	22.6065	22.1831	21.6432	22.463	22.6892	21.0689	0.0830249	0.525452	0.121808	-0.659487	-0.73004	0.975068	0.898815	0.839177	0.174216	0.119271
2139	P46776	60S ribosomal protein L27a	RPL27A	3	25.9304	25.8451	25.2505	26.2342	25.8555	25.9091	24.3001	25.8539	25.8522	26.4361	26.5588	26.1279	26.4496	26.4934	26.0832	26.4735	26.6933	26.4247	0.324264	-0.339937	0.698934	0.666746	0.855146	0.975068	0.942477	0.424265	0.169719	0.0697715
2140	P47914	60S ribosomal protein L29	RPL29	3	27.61	26.2582	25.2754	26.1371	25.7019	25.7748	26.5918	26.087	26.6465	27.0898	26.7598	26.2671	26.6947	26.3156	26.1165	26.335	25.8058	26.2661	-0.509932	0.0605744	0.324359	-0.00559633	-0.245551	0.975068	0.942477	0.756382	0.697115	0.467696
2141	P48729	Casein kinase I isoform alpha	CSNK1A1	3	17.9206	17.8497	17.4987	18.0705	17.8648	18.5506	17.735	17.1203	18.1647	17.9624	17.9411	17.9195	19.5856	20.0881	19.9809	20.1848	20.0847	20.4324	0.405634	-0.0830111	0.184678	2.12853	2.47764	0.975068	0.942477	0.805164	3.96371e-06	2.01122e-08
2142	P49006	MARCKS-related protein	MARCKSL1	3	21.9016	21.3301	21.2525	21.9969	21.4892	21.6728	22.8364	21.7089	22.1234	22.1311	23.1102	21.909	22.4581	21.9909	21.9158	21.4328	21.5433	21.4932	0.224957	0.728178	0.888711	0.626861	-0.00496784	0.975068	0.707762	0.247568	0.195378	0.674544
2143	P49458	Signal recognition particle 9 kDa protein	SRP9	3	25.6565	25.4834	25.2967	25.3882	25.0087	25.135	25.4585	25.2719	24.9637	25.3171	19.6151	25.2734	25.4008	25.2053	25.3518	25.2054	25.4313	25.3175	-0.301541	-0.247493	-2.07701	-0.159571	-0.160806	0.975068	0.942477	0.000194516	0.575058	0.547861
2144	P49643	DNA primase large subunit	PRIM2	3	17.9206	17.8497	17.4987	18.0705	17.8648	18.5506	17.735	17.1203	18.1647	19.5186	19.9536	20.2874	20.8743	20.6077	20.4448	20.2839	19.6979	20.028	0.405634	-0.0830111	2.16352	2.88591	2.24692	0.975068	0.942477	9.11381e-05	1.74646e-10	4.2027e-07
2145	P49902	Cytosolic purine 5-nucleotidase	NT5C2	3	20.5014	19.8608	20.4449	20.4676	20.2286	20.2716	17.735	17.1203	21.141	20.3812	20.9986	20.0703	15.7773	18.2553	16.7435	19.7997	19.9439	19.9491	0.0536053	-1.60356	0.21435	-3.34362	-0.371445	0.975068	0.028389	0.805164	9.9e-14	0.360334
2146	P50583	Bis(5-nucleosyl)-tetraphosphatase [asymmetrical]	NUDT2	3	22.5422	22.2685	21.9157	21.627	22.3817	21.6384	21.3446	21.5623	21.088	22.2428	21.8154	21.2054	20.9557	20.9458	21.254	21.9934	22.0352	22.1423	-0.359782	-0.910516	-0.487626	-1.19031	-0.185171	0.975068	0.484669	0.616733	0.0141735	0.525347
2147	P51970	NADH dehydrogenase [ubiquinone] 1 alpha subcomplex subunit 8	NDUFA8	3	24.508	24.484	24.0287	24.7339	24.5621	24.6681	24.2716	24.6645	23.7298	24.1041	24.4514	24.731	24.1194	23.5193	24.1583	23.7832	23.7209	23.7588	0.314437	-0.118248	0.0886019	-0.407898	-0.585962	0.975068	0.942477	0.856398	0.358609	0.199522
2148	P52564	Dual specificity mitogen-activated protein kinase kinase 6	MAP2K6	3	19.8504	19.8129	19.7744	20.3353	19.7974	20.4411	20.7211	20.2551	20.3275	19.7346	17.9411	17.9195	19.5538	19.761	19.9422	17.0692	17.3448	15.3618	0.37869	0.622012	-1.28082	-0.0602143	-3.22062	0.975068	0.811499	0.0502754	0.653804	1.61e-13
2149	P52594	Arf-GAP domain and FG repeat-containing protein 1	AGFG1	3	22.7467	22.3178	22.5418	22.365	22.6067	22.7716	21.9909	23.4805	22.9909	23.3247	23.1333	23.5858	23.7631	23.5231	23.3024	23.4701	23.4966	23.5068	0.0456549	0.285347	0.812502	0.99413	0.955705	0.975068	0.942477	0.319747	0.0430884	0.0420558
2150	P53602	Diphosphomevalonate decarboxylase	MVD	3	17.9206	17.8497	17.4987	18.0705	17.8648	18.5506	17.735	17.1203	18.1647	17.9624	17.9411	17.9195	22.1401	18.2553	16.7435	21.9787	22.9611	21.9841	0.405634	-0.0830111	0.184678	1.28998	4.55164	0.975068	0.942477	0.805164	0.00746007	<0.000000000000001
2151	P55769	NHP2-like protein 1;NHP2-like protein 1, N-terminally processed	NHP2L1	3	24.8453	24.3869	24.1879	25.0285	24.4428	24.6108	23.9212	24.5469	24.3592	24.8171	24.4415	24.7957	24.4934	24.1802	24.3226	24.0878	24.2727	24.131	0.220652	-0.197606	0.211413	-0.141299	-0.30953	0.975068	0.942477	0.805164	0.592146	0.415114
2152	P55957	BH3-interacting domain death agonist;BH3-interacting domain death agonist p15;BH3-interacting domain death agonist p13;BH3-interacting domain death agonist p11	BID	3	22.5098	21.7987	22.4969	22.8999	21.7657	22.8895	21.8679	21.2983	22.5858	21.6889	20.4283	21.6149	20.9625	22.1488	22.7908	20.9751	20.4879	20.9783	0.249879	-0.351156	-1.02444	-0.301113	-1.45472	0.975068	0.942477	0.154757	0.451235	0.00160877
2153	P56182	Ribosomal RNA processing protein 1 homolog A	RRP1	3	21.1904	21.2042	20.6277	21.8915	21.4201	21.6718	21.4712	21.7608	21.4303	21.6951	23.0599	22.1522	21.9711	22.0156	21.7758	21.6434	21.2271	22.0173	0.653661	0.546641	1.29495	0.913392	0.621812	0.975068	0.875963	0.0464972	0.0636135	0.177135
2154	P56385	ATP synthase subunit e, mitochondrial	ATP5I	3	24.4403	24.0834	24.1182	24.6524	24.4486	24.3778	23.64	24.4598	24.1798	24.5007	23.6407	24.4817	24.4274	23.8625	23.9626	23.9739	24.0125	23.8208	0.278944	-0.12078	-0.00629328	-0.129824	-0.278291	0.975068	0.942477	0.893658	0.599918	0.438427
2155	P57764	Gasdermin-D	GSDMD	3	21.0118	21.2325	20.8784	21.2879	21.1571	21.0421	20.9384	21.0194	20.8526	20.3261	17.9411	17.9195	20.921	20.8256	21.0105	20.8648	21.5741	20.3675	0.121445	-0.104067	-2.312	-0.121875	-0.10543	0.975068	0.942477	2.27605e-05	0.604851	0.598857
2156	P58546	Myotrophin	MTPN	3	25.6061	25.1154	25.2922	25.4057	25.1791	25.4844	24.6069	25.3901	24.8691	25.1262	24.2456	24.9322	24.907	24.4549	24.6405	24.5748	24.094	24.2834	0.0184867	-0.382522	-0.5699	-0.670406	-1.0205	0.975068	0.942477	0.547534	0.16761	0.0294757
2157	P60510	Serine/threonine-protein phosphatase 4 catalytic subunit	PPP4C	3	21.4011	21.435	21.6018	21.673	19.5958	21.5996	21.2926	21.3778	21.813	20.6849	21.3609	21.4643	20.7599	22.1962	21.6499	21.6864	22.7877	21.6789	-0.523169	0.0151869	-0.30922	0.0560477	0.571744	0.975068	0.942477	0.766895	0.657778	0.208182
2158	P60866	40S ribosomal protein S20	RPS20	3	26.2176	25.6809	25.5372	26.4677	25.8948	26.1203	26.1207	26.3361	26.2783	26.4443	26.9588	26.5461	26.9668	25.964	26.5454	25.4664	24.0268	25.5074	0.349023	0.433144	0.83784	0.680141	-0.811696	0.975068	0.942477	0.294769	0.161192	0.0854773
2159	P61009	Signal peptidase complex subunit 3	SPCS3	3	23.3073	23.1183	23.9776	22.8033	23.5141	23.0182	23.1364	23.3663	22.868	23.1401	21.0135	23.0069	22.6724	23.0007	22.8937	23.0435	22.787	23.1677	-0.355879	-0.344187	-1.0809	-0.61217	-0.468342	0.975068	0.942477	0.124644	0.203885	0.283417
2160	P61081	NEDD8-conjugating enzyme Ubc12	UBE2M	3	23.2763	23.3809	22.5627	22.3637	22.401	22.4006	23.3741	21.5332	22.4958	23.5352	21.5201	22.1044	21.7132	21.8849	21.9088	21.8472	22.0065	21.8962	-0.684861	-0.60555	-0.686724	-1.23764	-1.1567	0.975068	0.822688	0.436036	0.0104974	0.0132884
2161	P61803	Dolichyl-diphosphooligosaccharide--protein glycosyltransferase subunit DAD1	DAD1	3	22.724	22.7052	22.3827	23.0888	22.7302	23.001	23.1335	22.768	23.0468	23.6228	23.3531	23.0212	23.5024	23.2643	23.0028	23.1322	23.1048	22.3729	0.336032	0.378791	0.728392	0.652519	0.265968	0.975068	0.942477	0.396205	0.178553	0.448988
2162	P62266	40S ribosomal protein S23	RPS23	3	24.9162	24.7085	24.7506	25.4229	24.8818	25.0365	25.1856	25.0036	25.1267	25.1516	24.032	25.4986	25.8415	25.7007	25.5019	25.4045	25.5633	25.1034	0.321986	0.313557	0.102278	0.889604	0.565314	0.975068	0.942477	0.849213	0.070326	0.212672
2163	P62312	U6 snRNA-associated Sm-like protein LSm6	LSM6	3	23.2919	23.082	22.5637	23.2598	23.141	23.0244	23.3897	23.0255	23.0572	23.2825	23.7877	22.9924	23.0926	22.7724	22.8703	22.7096	23.0904	22.7606	0.162536	0.178245	0.374993	-0.0674416	-0.125674	0.975068	0.942477	0.715699	0.648715	0.580103
2164	P62487	DNA-directed RNA polymerase II subunit RPB7	POLR2G	3	20.7128	20.5833	20.5027	21.2438	20.623	20.774	20.6755	20.9434	20.3464	21.4885	20.1554	20.5332	21.6243	20.6466	20.8148	20.1262	20.6572	20.2437	0.28068	0.0554843	0.126122	0.428975	-0.257258	0.975068	0.942477	0.836369	0.343047	0.456554
2165	P62841	40S ribosomal protein S15	RPS15	3	23.8609	23.8007	24.3747	24.9135	24.0673	24.574	23.864	24.1001	25.1417	24.3708	24.6376	25.022	25.7339	25.1819	25.902	25.1307	24.8242	25.4762	0.506175	0.356502	0.664722	1.59385	1.13158	0.975068	0.942477	0.454204	0.000787544	0.0153833
2166	P62861	40S ribosomal protein S30	FAU	3	25.1632	24.5672	24.2987	25.088	24.5791	24.9721	24.3789	25.3637	25.1196	25.4772	23.377	25.374	25.8241	25.4757	25.178	25.0048	24.5445	24.7953	0.203346	0.277694	0.0663806	0.816208	0.105136	0.975068	0.942477	0.869436	0.0970911	0.598912
2167	P62917	60S ribosomal protein L8	RPL8	3	25.3702	24.5782	24.5925	25.532	25.0682	24.9777	25.3564	24.2794	24.9347	25.9037	24.5446	24.2426	24.9487	23.9632	24.9536	23.5185	23.729	23.6089	0.345642	0.00984742	0.0499756	-0.225137	-1.22823	0.975068	0.942477	0.875741	0.518934	0.00842124
2168	P62942	Peptidyl-prolyl cis-trans isomerase FKBP1A	FKBP1A	3	29.3318	29.2025	29.1045	29.6288	28.9394	28.9096	28.3285	29.0971	29.1979	29.2653	28.676	29.1274	29.9025	29.4992	29.4342	29.1965	29.2368	29.2359	-0.0536732	-0.338399	-0.189992	0.399062	0.0101364	0.975068	0.942477	0.805164	0.36549	0.671199
2169	P63165	Small ubiquitin-related modifier 1	SUMO1	3	22.7613	22.4427	22.2739	23.2217	23.1598	22.9619	23.0521	23.258	22.978	22.9463	23.8533	23.1371	23.5981	22.9619	23.0934	22.8995	22.9923	23.1258	0.621822	0.603379	0.819562	0.725179	0.51323	0.975068	0.822688	0.313502	0.136296	0.249349
2170	P63313	Thymosin beta-10	TMSB10	3	27.915	27.5471	27.4775	27.9954	27.1942	27.6292	28.5346	28.3411	27.6271	27.7735	28.2933	27.8595	28.1492	25.8098	27.4572	26.18	24.8825	25.6993	-0.0402416	0.521112	0.328911	-0.507775	-2.05921	0.975068	0.899944	0.754013	0.278358	4.06327e-06
2171	P67812	Signal peptidase complex catalytic subunit SEC11A	SEC11A	3	22.8585	22.9639	23.2406	22.1636	23.0399	23.0452	19.3007	22.5755	22.313	23.0127	20.6466	22.6707	22.2195	22.8085	22.4618	22.8269	22.8557	22.5092	-0.271465	-1.62459	-0.910982	-0.52437	-0.290386	0.975068	0.0251849	0.230057	0.26491	0.429517
2172	P68402	Platelet-activating factor acetylhydrolase IB subunit beta	PAFAH1B2	3	24.1136	24.6921	24.8116	22.8489	24.6607	24.9534	24.2206	24.127	24.3086	24.5784	24.5023	24.4219	23.5015	24.2076	24.5011	24.4164	24.3545	24.4827	-0.384756	-0.320374	-0.0382376	-0.469005	-0.121251	0.975068	0.942477	0.879291	0.309189	0.5853
2173	P78540	Arginase-2, mitochondrial	ARG2	3	17.9206	17.8497	17.4987	18.0705	17.8648	18.5506	17.735	17.1203	18.1647	17.9624	17.9411	17.9195	15.7773	20.6332	16.7435	21.2633	22.2717	21.2625	0.405634	-0.0830111	0.184678	-0.0383453	3.84284	0.975068	0.942477	0.805164	0.671437	<0.000000000000001
2174	P80217	Interferon-induced 35 kDa protein	IFI35	3	21.8793	22.5869	22.4381	22.1829	21.8461	22.0243	22.6586	22.2713	22.9636	22.73	22.5343	22.3079	22.5541	22.5024	22.2843	22.7041	22.2794	23.1801	-0.283706	0.32976	0.222608	0.14553	0.419754	0.975068	0.942477	0.805164	0.589205	0.323897
2175	P83111	Serine beta-lactamase-like protein LACTB, mitochondrial	LACTB	3	21.1311	21.1573	21.0969	21.4634	21.5522	21.4642	19.258	21.2987	20.6976	21.1923	21.939	21.7093	21.2583	21.1229	21.2626	21.2808	21.9406	21.4565	0.364806	-0.710351	0.485068	0.0861539	0.430825	0.975068	0.728116	0.617525	0.63396	0.314173
2176	Q00169	Phosphatidylinositol transfer protein alpha isoform	PITPNA	3	22.2578	21.732	21.593	22.1282	21.8131	21.8306	21.7971	21.9846	21.5815	21.8117	21.336	21.9794	21.6536	21.9577	21.6301	21.555	21.7085	21.11	0.0630038	-0.0732205	-0.151929	-0.113829	-0.403115	0.975068	0.942477	0.820653	0.610925	0.336462
2177	Q01804	OTU domain-containing protein 4	OTUD4	3	20.0141	17.8497	17.4987	20.6227	17.8648	18.5506	21.4841	20.3138	20.9533	20.0662	21.0636	20.6494	21.2264	20.0642	19.8121	19.9847	19.3431	19.8952	0.5585	2.46289	2.13886	1.91337	1.28684	0.975068	8.38895e-05	0.000113144	3.94662e-05	0.00558411
2178	Q01831	DNA repair protein complementing XP-C cells	XPC	3	21.1432	21.8804	21.7059	21.8851	21.731	22.0778	21.78	21.679	21.8744	21.5557	21.5779	21.5997	21.3459	21.3492	21.5514	20.784	20.8815	21.4003	0.321471	0.201303	0.00125628	-0.161021	-0.554562	0.975068	0.942477	0.894982	0.574865	0.219331
2179	Q02338	D-beta-hydroxybutyrate dehydrogenase, mitochondrial	BDH1	3	21.4258	21.82	22.1293	22.2576	21.8611	21.7054	22.0909	22.0761	22.1055	21.7364	21.7975	21.8562	23.4549	23.8365	22.8317	24.3704	24.1484	24.5933	0.149639	0.299109	0.00500087	1.58267	2.57899	0.975068	0.942477	0.893658	0.000854845	4.72998e-09
2180	Q02556	Interferon regulatory factor 8	IRF8	3	17.9206	17.8497	17.4987	21.2265	17.8648	18.5506	22.1326	20.8977	21.2471	21.5743	22.4052	21.8382	20.9699	20.879	20.4906	17.0692	19.4455	15.3618	1.45765	3.66946	4.18292	3.02351	-0.464145	0.0149716	6.36416e-10	<0.000000000000001	2.1456e-11	0.285552
2181	Q06587	E3 ubiquitin-protein ligase RING1	RING1	3	21.5012	21.3439	20.7028	21.1596	21.1209	21.1354	21.2943	21.2424	21.1656	21.2007	22.0006	21.2857	21.0548	20.6244	20.8148	21.0198	21.1304	20.8401	-0.0440127	0.0514882	0.313052	-0.351278	-0.185829	0.975068	0.942477	0.764338	0.406182	0.524944
2182	Q12846	Syntaxin-4	STX4	3	21.4985	21.209	20.9071	21.0767	21.4053	21.4021	21.6461	21.3164	21.9144	21.603	22.2652	21.7309	21.9661	21.6203	21.6395	21.6317	21.7682	21.9508	0.0898302	0.420781	0.661491	0.537122	0.578722	0.975068	0.942477	0.456137	0.255918	0.20351
2183	Q12979	Active breakpoint cluster region-related protein	ABR	3	20.8349	21.4987	21.4924	21.3918	21.6801	21.2563	20.5643	21.0252	21.1922	21.2818	21.7234	21.074	20.512	20.621	20.6282	21.1058	21.449	21.3105	0.167388	-0.348123	0.0843921	-0.688278	0.0130803	0.975068	0.942477	0.859224	0.156481	0.66879
2184	Q13112	Chromatin assembly factor 1 subunit B	CHAF1B	3	17.9206	17.8497	17.4987	18.0705	17.8648	18.5506	17.735	17.1203	18.1647	19.9557	17.9411	17.9195	20.9553	20.9683	21.0647	20.9897	20.7793	21.1073	0.405634	-0.0830111	0.849127	3.23979	3.20242	0.975068	0.942477	0.283811	5.83e-13	2.18e-13
2185	Q13131	5-AMP-activated protein kinase catalytic subunit alpha-1	PRKAA1	3	20.9163	21.8446	21.9329	21.0616	21.3843	22.0561	21.5557	21.4828	21.4851	21.3832	21.673	21.3676	20.9226	21.2401	21.3792	21.173	21.3298	21.1942	-0.0640034	-0.0567971	-0.0900509	-0.384006	-0.332275	0.975068	0.942477	0.855556	0.377176	0.39449
2186	Q13405	39S ribosomal protein L49, mitochondrial	MRPL49	3	21.4412	21.5693	21.731	21.9366	21.4768	22.0311	17.735	17.1203	21.6845	22.1498	22.0105	21.8564	22.3181	22.3646	22.5583	21.7965	21.6616	21.9325	0.234331	-2.73391	0.425019	0.833129	0.216352	0.975068	9.0958e-06	0.674392	0.0904263	0.495678
2187	Q13505	Metaxin-1	MTX1	3	20.7245	20.9498	21.2712	21.0124	20.9143	21.0788	21.1388	20.9159	21.4183	21.4918	21.5259	21.1934	21.4586	21.457	21.5527	21.4917	21.603	21.5402	0.0200123	0.175819	0.421848	0.50763	0.563158	0.975068	0.942477	0.678087	0.278358	0.213815
2188	Q13951	Core-binding factor subunit beta	CBFB	3	22.1915	21.8373	22.2208	22.344	22.6557	22.3647	21.5188	22.8728	22.5721	22.493	22.655	22.0825	23.1619	22.8756	22.5993	22.8686	22.9303	23.0359	0.371599	0.237996	0.326906	0.79571	0.861707	0.975068	0.942477	0.754013	0.105326	0.0678289
2189	Q14257	Reticulocalbin-2	RCN2	3	17.9206	17.8497	17.4987	18.0705	17.8648	18.5506	17.735	17.1203	18.1647	17.9624	17.9411	17.9195	21.2904	21.8132	20.9089	21.3375	21.6186	21.2778	0.405634	-0.0830111	0.184678	3.58118	3.65493	0.975068	0.942477	0.805164	<0.000000000000001	<0.000000000000001
2190	Q14318	Peptidyl-prolyl cis-trans isomerase FKBP8	FKBP8	3	20.8444	21.1877	20.7567	20.4067	20.7043	20.9509	20.9768	21.0838	20.8611	21.3048	21.1428	20.9603	21.9185	22.1317	21.712	22.2517	22.0954	22.351	-0.242319	0.0442972	0.206351	0.99111	1.30308	0.975068	0.942477	0.805164	0.0436941	0.00500755
2191	Q14643	Inositol 1,4,5-trisphosphate receptor type 1	ITPR1	3	19.6386	18.9314	19.3279	19.4803	19.4789	19.2789	19.9014	19.6061	19.931	19.3476	19.7007	19.2261	20.182	20.1837	20.2412	20.9559	20.6175	20.4668	0.113411	0.513516	0.125536	0.903037	1.38076	0.975068	0.901697	0.836716	0.0661516	0.00285955
2192	Q14691	DNA replication complex GINS protein PSF1	GINS1	3	17.9206	17.8497	17.4987	18.0705	17.8648	18.5506	17.735	17.1203	18.1647	17.9624	17.9411	17.9195	21.1533	21.1696	20.9854	20.9474	21.0463	20.6512	0.405634	-0.0830111	0.184678	3.34642	3.12531	0.975068	0.942477	0.805164	9.5e-14	8.48e-13
2193	Q14696	LDLR chaperone MESD	MESDC2	3	23.2464	23.3492	23.1932	23.165	23.5087	23.5438	22.6188	23.3499	23.0936	23.0632	23.3331	23.9238	23.2449	23.0382	23.441	23.61	23.5035	23.3843	0.142897	-0.242172	0.177093	-0.0215422	0.236325	0.975068	0.942477	0.81039	0.684372	0.475069
2194	Q14790	Caspase-8;Caspase-8 subunit p18;Caspase-8 subunit p10	CASP8	3	20.5381	21.3963	21.1076	20.926	21.1331	21.0333	21.2384	21.7367	20.4709	17.9624	17.9411	19.592	20.1739	19.9528	20.0676	21.0572	21.3825	20.6364	0.0168208	0.134672	-2.51549	-0.949248	0.0113559	0.975068	0.942477	3.04011e-06	0.0539091	0.670246
2195	Q14919	Dr1-associated corepressor	DRAP1	3	22.347	21.647	21.1597	22.0913	21.8503	21.3607	22.6903	21.4368	22.2739	22.8562	23.0415	22.0976	21.4728	21.4979	21.5499	21.9518	22.1311	21.8721	0.0495504	0.4158	0.947189	-0.21105	0.26712	0.975068	0.942477	0.204404	0.532153	0.447682
2196	Q15022	Polycomb protein SUZ12	SUZ12	3	17.9206	17.8497	17.4987	18.0705	17.8648	18.5506	17.735	17.1203	18.1647	17.9624	17.9411	20.7383	21.3812	21.2032	21.0727	20.9673	20.8282	20.6742	0.405634	-0.0830111	1.12426	3.46271	3.0669	0.975068	0.942477	0.10349	1.4e-14	2.309e-12
2197	Q15024	Exosome complex component RRP42	EXOSC7	3	21.5624	21.6796	21.265	21.4588	21.9124	21.7182	21.5133	21.5445	21.4814	21.7805	21.758	21.7351	21.6691	21.6211	22.21	22.3149	22.295	21.9927	0.194132	0.0107125	0.255502	0.331053	0.698517	0.975068	0.942477	0.795182	0.422982	0.133495
2198	Q15054	DNA polymerase delta subunit 3	POLD3	3	17.9206	17.8497	17.4987	18.0705	17.8648	18.5506	17.735	17.1203	18.1647	17.9624	17.9411	17.9195	21.2926	21.447	21.8508	21.8981	21.666	21.8292	0.405634	-0.0830111	0.184678	3.77379	4.0414	0.975068	0.942477	0.805164	<0.000000000000001	<0.000000000000001
2199	Q15067	Peroxisomal acyl-coenzyme A oxidase 1	ACOX1	3	17.9206	17.8497	17.4987	18.0705	17.8648	18.5506	17.735	20.3998	18.1647	17.9624	17.9411	17.9195	21.3782	21.0823	21.1905	21.4218	21.0607	21.363	0.405634	1.01015	0.184678	3.46068	3.52551	0.975068	0.368666	0.805164	1.4e-14	<0.000000000000001
2200	Q15121	Astrocytic phosphoprotein PEA-15	PEA15	3	21.4534	20.8377	21.1114	22.0333	21.8677	21.6808	22.4364	22.0026	22.0504	22.1648	23.1718	21.7978	22.5358	22.6664	22.4005	22.1361	22.1869	22.1469	0.726454	1.02897	1.24397	1.40009	1.02248	0.883262	0.349293	0.0615565	0.00346381	0.0292219
2201	Q15293	Reticulocalbin-1	RCN1	3	20.8724	17.8497	17.4987	20.9101	21.024	20.7864	20.9509	21.4826	20.1	21.3195	21.0723	20.1393	21.0987	21.391	21.1837	21.0946	21.1212	21.2653	2.1665	2.10418	2.10345	2.4842	2.42008	2.71386e-05	0.00123947	0.000154963	5.17181e-08	4.38535e-08
2202	Q15363	Transmembrane emp24 domain-containing protein 2	TMED2	3	24.1623	23.3969	23.827	21.7498	23.1667	22.0468	22.0626	22.2852	21.7992	22.5223	22.428	22.3272	20.9058	23.1086	23.4438	22.4568	21.5982	22.79	-1.47429	-1.74637	-1.36957	-1.30933	-1.51371	0.0133349	0.012605	0.0306924	0.00650529	0.000991071
2203	Q15369	Transcription elongation factor B polypeptide 1	TCEB1	3	23.1923	22.5334	23.1423	23.3661	23.1041	22.7549	22.9815	23.1054	23.1255	23.0751	22.8078	23.6453	23.9931	23.5676	24.0442	23.9253	24.3272	23.9396	0.119057	0.114803	0.22007	0.912308	1.10808	0.975068	0.942477	0.805164	0.0639408	0.0177854
2204	Q15427	Splicing factor 3B subunit 4	SF3B4	3	23.3024	23.1213	22.6328	23.4138	23.2357	23.2753	22.1779	23.0238	23.2598	23.235	23.9633	22.8596	23.244	23.9647	23.5188	24.1969	24.2692	24.2235	0.289412	-0.198334	0.333779	0.556996	1.21105	0.975068	0.942477	0.751727	0.24222	0.00937134
2205	Q15428	Splicing factor 3A subunit 2	SF3A2	3	22.3763	22.6139	22.9024	22.2629	22.8309	22.711	22.4024	22.1962	22.5827	22.6388	22.6832	22.7263	21.8361	23.4531	23.8613	23.4344	22.9917	23.2367	-0.0292631	-0.237116	0.0518521	0.419301	0.59005	0.975068	0.942477	0.875741	0.351903	0.19707
2206	Q15629	Translocating chain-associated membrane protein 1	TRAM1	3	20.2681	20.9718	20.4787	20.0576	20.9098	20.4748	21.1463	20.6759	20.1259	20.0609	20.7484	20.9061	19.6906	20.7907	20.0355	21.4068	21.2384	20.443	-0.0921615	0.0764798	-0.00107405	-0.400615	0.456542	0.975068	0.942477	0.894982	0.364593	0.292159
2207	Q15750	TGF-beta-activated kinase 1 and MAP3K7-binding protein 1	TAB1	3	17.9206	17.8497	20.2261	19.9576	19.8552	20.9986	17.735	19.7614	18.1647	19.9503	17.9411	17.9195	20.0646	20.3867	20.6498	20.3814	20.3552	20.6805	1.605	-0.111779	-0.0618039	1.70158	1.80693	0.00487311	0.942477	0.86964	0.000305793	6.359e-05
2208	Q15843	NEDD8	NEDD8	3	23.4126	22.6946	22.6362	23.0087	23.2455	23.1073	22.4475	22.7649	22.04	22.1831	22.5132	22.7817	23.0002	22.6725	22.3161	22.2057	22.1099	22.2806	0.206034	-0.496991	-0.421796	-0.251573	-0.71576	0.975068	0.909741	0.678087	0.498329	0.125714
2209	Q3ZCQ8	Mitochondrial import inner membrane translocase subunit TIM50	TIMM50	3	21.443	22.0167	21.8471	22.2801	21.5119	21.7585	22.8062	22.1953	22.3525	22.3227	22.677	22.39	22.5228	22.9637	22.6138	22.5644	22.6655	22.5109	0.0812298	0.682388	0.694302	0.931174	0.811352	0.975068	0.757523	0.42877	0.0585382	0.0855596
2210	Q53QZ3	Rho GTPase-activating protein 15	ARHGAP15	3	21.864	21.9239	21.5714	21.8481	21.7864	21.7549	22.3955	21.5434	21.8952	21.2829	21.5974	21.7203	21.5931	20.9749	21.4879	22.1895	22.1009	21.8926	0.0100555	0.158265	-0.252879	-0.43445	0.274591	0.975068	0.942477	0.79558	0.337494	0.440896
2211	Q5T280	Putative methyltransferase C9orf114	C9orf114	3	21.0431	20.9218	21.0702	21.234	20.9023	21.42	17.7043	21.5338	21.9386	22.2664	20.2541	21.7981	22.459	22.4436	22.7645	22.0932	22.1302	22.1269	0.173741	-0.619467	0.427821	1.54398	1.10506	0.975068	0.812532	0.670412	0.00117625	0.0180545
2212	Q5T653	39S ribosomal protein L2, mitochondrial	MRPL2	3	20.0912	20.4376	20.7167	21.178	20.5983	21.5729	21.2115	21.2019	21.2212	20.8749	21.2351	21.5231	21.7747	21.1808	21.4457	21.7078	21.2601	22.0563	0.701247	0.796339	0.79583	1.05187	1.25954	0.954481	0.626867	0.334854	0.0314829	0.00679395
2213	Q5XKP0	Protein QIL1	QIL1	3	22.354	22.5767	22.0675	22.4867	22.4544	22.0826	21.901	22.3714	22.592	21.8279	22.2203	22.3336	21.9953	22.7323	21.9764	21.8014	21.3435	21.6649	0.00851464	-0.044587	-0.205464	-0.0980748	-0.729465	0.975068	0.942477	0.805164	0.624751	0.119342
2214	Q66PJ3	ADP-ribosylation factor-like protein 6-interacting protein 4	ARL6IP4	3	22.1285	21.8261	20.9698	22.1883	21.7517	22.5133	22.5536	22.0995	22.4387	22.1892	22.3913	22.2524	22.4772	21.6977	22.0795	21.972	22.0262	22.3887	0.509624	0.722463	0.636179	0.443353	0.487525	0.975068	0.71745	0.484066	0.330138	0.269595
2215	Q6NUQ4	Transmembrane protein 214	TMEM214	3	17.9206	20.8659	17.4987	20.1762	19.8032	20.4724	20.2268	20.3814	20.0536	20.6551	20.3896	20.0641	21.3612	21.8272	21.9376	21.3622	21.345	21.6317	1.38887	1.4589	1.60787	2.94694	2.68458	0.0250391	0.0611639	0.00689162	6.8937e-11	1.01983e-09
2216	Q6NYC1	Bifunctional arginine demethylase and lysyl-hydroxylase JMJD6	JMJD6	3	20.2112	17.8497	17.4987	18.0705	20.4374	18.5506	20.7467	20.9174	20.5531	20.6243	17.9411	17.9195	21.2594	21.3206	21.3199	21.2924	21.542	21.3012	0.499609	2.2192	0.308414	2.78006	2.85866	0.975068	0.00054385	0.766895	8.22623e-10	7.0322e-11
2217	Q6P587	Acylpyruvase FAHD1, mitochondrial	FAHD1	3	22.1233	22.6821	22.9718	22.8572	22.658	22.6164	22.4868	22.5542	22.416	21.9445	21.8965	21.8469	21.6975	22.8174	21.9862	21.9199	23.0215	21.2196	0.118104	-0.106728	-0.696442	-0.425366	-0.538745	0.975068	0.942477	0.425875	0.346596	0.230926
2218	Q6P6C2	RNA demethylase ALKBH5	ALKBH5	3	17.9206	17.8497	17.4987	21.5727	21.3629	21.6725	21.9302	22.0555	22.3274	21.5674	21.9626	22.2725	22.3887	22.6983	22.7575	23.0209	22.6674	23.0618	3.77969	4.34806	4.17783	4.85847	5.16036	<0.000000000000001	1.19e-13	<0.000000000000001	<0.000000000000001	<0.000000000000001
2219	Q6UXN9	WD repeat-containing protein 82	WDR82	3	22.9221	23.2292	23.0798	23.7482	23.0306	22.6702	22.6435	23.0553	23.3301	23.1325	23.7838	22.764	22.7267	22.7153	22.9735	23.1369	22.7193	22.6531	0.0726291	-0.0673931	0.149729	-0.271834	-0.240582	0.975068	0.942477	0.822005	0.479573	0.472539
2220	Q6UXV4	MICOS complex subunit MIC27	APOOL	3	22.143	21.3359	21.258	22.2992	21.9105	21.4286	22.3834	22.1211	21.7685	21.7892	22.6169	21.5412	21.4705	20.9295	20.97	21.0366	20.6518	21.1037	0.300455	0.512024	0.403427	-0.455616	-0.648255	0.975068	0.902742	0.6883	0.321513	0.161087
2221	Q6YN16	Hydroxysteroid dehydrogenase-like protein 2	HSDL2	3	21.8255	22.5444	22.1971	21.5026	22.4257	22.2399	20.8524	22.2007	21.8681	21.2432	22.3531	21.5657	21.737	21.5539	21.8542	22.1062	22.1351	22.0322	-0.132981	-0.548609	-0.468334	-0.473978	-0.0978151	0.975068	0.875168	0.634822	0.30488	0.604495
2222	Q7L5D6	Golgi to ER traffic protein 4 homolog	GET4	3	21.9557	22.26	22.4282	21.7398	21.6256	21.4532	22.2249	22.0111	22.2132	22.0684	21.8965	22.2221	22.0306	21.7059	22.3984	22.0474	22.3146	21.7476	-0.608434	-0.0648579	-0.152304	-0.169638	-0.178126	0.975068	0.942477	0.820653	0.56725	0.531143
2223	Q7Z5K2	Wings apart-like protein homolog	WAPAL	3	17.9206	17.8497	17.4987	18.0705	20.2295	18.5506	20.6677	17.1203	18.1647	17.9624	20.6655	17.9195	20.5567	20.8104	20.8995	20.0069	20.7297	20.5481	1.19388	0.894564	1.09282	2.9992	2.67192	0.0900053	0.507691	0.118188	3.1121e-11	1.23631e-09
2224	Q86TU7	Histone-lysine N-methyltransferase setd3	SETD3	3	17.9206	17.8497	17.4987	20.1705	20.186	20.1783	20.4737	20.4486	20.4984	19.8823	20.3744	20.7407	20.6231	20.8953	20.9815	20.893	20.8627	20.5899	2.42193	2.71725	2.57614	3.07697	3.02557	1.6214e-06	1.03951e-05	1.64343e-06	9.04e-12	4.635e-12
2225	Q86W42	THO complex subunit 6 homolog	THOC6	3	22.0906	21.4778	21.864	21.8348	21.8611	21.5663	22.0203	22.0757	22.3227	21.7729	22.3369	22.0112	22.0492	21.7053	21.5439	21.6842	21.6853	21.7944	-0.0567376	0.328762	0.229524	-0.0446892	-0.0894938	0.975068	0.942477	0.805164	0.667856	0.611616
2226	Q86WV6	Stimulator of interferon genes protein	TMEM173	3	20.9976	22.4647	23.397	21.8915	22.2195	22.4866	17.735	17.1203	23.7997	22.6776	22.6208	22.5616	20.7869	21.3561	21.7631	21.4852	21.2686	21.369	-0.0872638	-2.7348	0.333551	-0.984416	-0.912193	0.975068	9.0958e-06	0.751727	0.0449542	0.0527646
2227	Q8IU85	Calcium/calmodulin-dependent protein kinase type 1D	CAMK1D	3	17.9206	17.8497	17.4987	20.6016	20.3625	20.664	17.735	17.1203	20.3772	20.8598	17.9411	17.9195	19.4856	19.7771	19.6387	22.2224	21.5215	21.4309	2.78635	0.654495	1.15047	1.87744	3.9686	1.87314e-08	0.786195	0.0917927	5.67595e-05	<0.000000000000001
2228	Q8IXH7	Negative elongation factor C/D	NELFCD	3	21.7948	22.0022	22.0644	21.855	22.0246	21.5123	21.6319	21.6512	21.6123	21.4167	21.6904	21.9203	21.1752	21.904	21.7112	21.3255	22.4647	21.7722	-0.156483	-0.322	-0.277978	-0.356965	-0.099684	0.975068	0.942477	0.786048	0.401052	0.603122
2229	Q8IXQ4	GPALPP motifs-containing protein 1	GPALPP1	3	23.2456	23.0843	23.2461	22.9883	22.1449	22.0146	23.1385	22.2024	22.5182	23.3266	23.427	22.509	22.117	21.5077	21.8399	20.6487	20.7228	21.2953	-0.809368	-0.572286	-0.104436	-1.37048	-2.30305	0.668137	0.856709	0.848759	0.0042838	2.05657e-07
2230	Q8N9N8	Probable RNA-binding protein EIF1AD	EIF1AD	3	21.7703	20.8377	20.8709	21.6835	21.8226	21.7547	22.1429	22.0061	22.1114	22.0752	22.6113	21.8866	22.3529	21.691	21.5641	21.3273	21.1074	21.3775	0.593918	0.927172	1.03139	0.709675	0.111096	0.975068	0.47175	0.15049	0.145059	0.594429
2231	Q8NCW5	NAD(P)H-hydrate epimerase	APOA1BP	3	23.3084	23.9152	23.0422	23.9938	22.793	23.417	24.2738	23.0353	24.2144	22.8482	23.1167	22.9014	23.717	22.8824	23.7959	23.2627	22.8036	23.1892	-0.0207055	0.419193	-0.4665	0.0431318	-0.336795	0.975068	0.942477	0.636807	0.66844	0.391512
2232	Q8ND56	Protein LSM14 homolog A	LSM14A	3	21.4448	22.4902	22.64	22.1003	22.6226	22.542	22.4672	22.2712	22.6398	21.8218	21.6269	21.4015	22.0203	22.4925	22.1034	22.7445	22.8515	22.759	0.229991	0.267733	-0.574939	0.0137204	0.593332	0.975068	0.942477	0.542023	0.690249	0.195339
2233	Q8NFH4	Nucleoporin Nup37	NUP37	3	20.766	21.0619	17.4987	21.1793	21.4443	21.6161	17.735	17.1203	18.1647	20.7662	20.9667	20.9947	21.44	22.1876	22.3101	22.1504	22.2589	21.2176	1.63772	-2.10221	1.13366	2.20368	2.10012	0.0037157	0.00125154	0.0993906	1.67763e-06	2.528e-06
2234	Q8NFU3	Thiosulfate sulfurtransferase/rhodanese-like domain-containing protein 1	TSTD1	3	24.1941	24.4833	24.6046	24.3023	24.7003	24.8393	24.5283	24.8668	24.6123	23.758	24.9235	24.1833	23.2674	24.1096	23.4924	22.4793	23.8318	23.5193	0.186682	0.241849	-0.139064	-0.80417	-1.1505	0.975068	0.942477	0.82835	0.101881	0.0137739
2235	Q8TDP1	Ribonuclease H2 subunit C	RNASEH2C	3	21.7949	21.1077	21.1715	21.9881	21.5633	21.7534	22.0146	21.2281	21.9285	21.8545	22.2328	21.3402	21.2951	21.1868	21.3359	21.42	21.3526	21.1596	0.410238	0.36568	0.451112	-0.0854524	-0.0473045	0.975068	0.942477	0.648501	0.634222	0.647406
2236	Q8TDZ2	Protein-methionine sulfoxide oxidase MICAL1	MICAL1	3	20.8588	20.6092	21.4713	21.0372	20.7485	21.2162	20.8841	20.6538	20.917	20.9433	21.114	20.7756	15.7773	18.2553	20.4382	17.0692	17.3448	20.3005	0.0208776	-0.161478	-0.035446	-2.82281	-2.74159	0.975068	0.942477	0.880241	4.43809e-10	4.37023e-10
2237	Q8WU90	Zinc finger CCCH domain-containing protein 15	ZC3H15	3	22.8177	22.641	21.9741	23.3677	22.341	22.4829	22.424	22.8971	22.8945	23.2515	23.1609	23.0643	23.8092	23.7448	23.5386	23.4769	23.2574	23.4448	0.252943	0.260957	0.681306	1.21994	0.915447	0.975068	0.942477	0.439916	0.0117064	0.0519524
2238	Q8WWN9	Interactor protein for cytohesin exchange factors 1	IPCEF1	3	21.4057	21.3606	21.2583	21.6021	20.4993	20.8003	21.0201	21.1222	20.9102	17.9624	17.9411	17.9195	15.7773	18.2553	16.7435	17.0692	17.3448	15.3618	-0.374245	-0.323982	-3.40049	-4.41612	-4.74956	0.975068	0.942477	7.0821e-11	<0.000000000000001	<0.000000000000001
2239	Q8WWW0	Ras association domain-containing protein 5	RASSF5	3	21.9779	22.7363	22.7484	22.8756	22.8458	22.6867	21.2177	22.8128	22.6924	22.4	22.6838	22.9208	22.7331	22.8164	22.4763	22.5358	22.2406	22.2246	0.315142	-0.24662	0.180641	0.187694	-0.153901	0.975068	0.942477	0.808175	0.552096	0.555207
2240	Q8WXA9	Splicing regulatory glutamine/lysine-rich protein 1	SREK1	3	21.1987	21.9433	21.5881	20.8408	20.5172	21.105	21.0285	20.7879	20.6224	20.573	21.1212	21.5174	21.8288	21.4711	21.3846	21.2508	21.1541	21.3414	-0.755725	-0.763806	-0.506165	-0.0152005	-0.327926	0.80069	0.669047	0.599282	0.688987	0.398591
2241	Q92541	RNA polymerase-associated protein RTF1 homolog	RTF1	3	21.2053	20.9927	21.3906	21.8563	21.1625	21.5507	21.0118	20.6281	21.8511	21.7474	21.6238	20.8932	21.1892	21.2261	21.1396	21.0546	21.4129	20.9594	0.327007	-0.0325093	0.225287	-0.0111933	-0.053892	0.975068	0.942477	0.805164	0.693008	0.642179
2242	Q92572	AP-3 complex subunit sigma-1	AP3S1	3	20.9269	20.5218	19.9566	21.3101	20.8992	20.9121	20.5759	20.7855	20.3307	21.0785	20.736	21.355	22.1914	21.7372	21.0708	20.953	21.775	21.5178	0.572028	0.095607	0.58806	1.19803	0.946859	0.975068	0.942477	0.531091	0.0134736	0.0439187
2243	Q92575	UBX domain-containing protein 4	UBXN4	3	21.4033	21.5127	21.3261	21.5779	21.4331	21.5898	21.6402	21.5947	22.1248	21.5002	22.0909	22.5087	22.4717	21.5816	21.7283	21.6268	21.4769	22.1984	0.119572	0.372554	0.619216	0.51314	0.353357	0.975068	0.942477	0.499907	0.273756	0.37508
2244	Q92733	Proline-rich protein PRCC	PRCC	3	20.8917	20.9321	20.912	21.2568	21.3429	21.4242	21.3709	21.5105	21.2164	20.9935	20.7518	21.2665	21.6034	21.5799	21.4065	20.9098	21.1125	21.0147	0.429385	0.454002	0.091985	0.618027	0.100402	0.975068	0.941763	0.855323	0.200946	0.602868
2245	Q92785	Zinc finger protein ubi-d4	DPF2	3	21.5928	21.1241	17.4987	22.0246	21.8198	21.677	21.6603	21.6944	21.6253	17.9624	17.9411	21.4199	21.8936	21.8115	21.4921	21.5842	21.3647	21.6359	1.76856	1.58812	-0.964079	1.66048	1.45636	0.00126065	0.0307831	0.19349	0.000447145	0.00158828
2246	Q92917	G patch domain and KOW motifs-containing protein	GPKOW	3	17.9206	17.8497	17.4987	18.0705	17.8648	20.5571	20.5947	20.0555	20.3502	20.6092	21.5197	20.9968	21.1045	21.1667	21.2882	21.1026	20.701	21.0151	1.07446	2.57713	3.28555	3.43012	3.18325	0.182732	3.32049e-05	3.30642e-10	2.2e-14	3.06e-13
2247	Q969H8	Myeloid-derived growth factor	MYDGF	3	23.5811	23.884	23.8378	23.5915	23.7349	23.5586	23.7515	23.8388	23.6585	23.7428	22.9522	23.8372	23.9309	23.8593	24.0315	24.0658	24.3366	24.0304	-0.139289	-0.0180018	-0.256862	0.172967	0.376663	0.975068	0.942477	0.794954	0.565718	0.3567
2248	Q96A49	Synapse-associated protein 1	SYAP1	3	17.9206	17.8497	17.4987	18.0705	17.8648	18.5506	17.735	17.1203	18.1647	17.9624	19.5628	17.9195	20.3201	19.2556	19.6906	21.0767	20.7141	21.0911	0.405634	-0.0830111	0.725255	1.99911	3.20431	0.975068	0.942477	0.398525	1.60874e-05	2.13e-13
2249	Q96AZ6	Interferon-stimulated gene 20 kDa protein	ISG20	3	22.022	22.8601	21.8886	21.703	21.6873	22.4237	19.3961	21.4032	22.1634	22.0853	22.1284	22.1703	20.6049	21.1084	21.3652	20.5182	20.3099	20.0664	-0.318923	-1.26937	-0.12892	-1.23077	-1.95875	0.975068	0.14217	0.835403	0.0109439	1.24136e-05
2250	Q96CV9	Optineurin	OPTN	3	22.641	22.3234	22.668	22.6044	22.249	22.3495	22.3285	22.2695	21.7991	21.3901	22.2885	21.582	21.1935	21.1622	20.5681	20.955	21.3094	21.4012	-0.143213	-0.411782	-0.790638	-1.56955	-1.3223	0.975068	0.942477	0.339305	0.00095091	0.00437228
2251	Q96DH6	RNA-binding protein Musashi homolog 2	MSI2	3	20.7277	21.3816	21.1114	21.6742	21.3425	21.3237	20.8747	20.5515	21.1385	21.2276	21.013	20.7608	20.8334	20.8065	20.8497	21.1136	21.2575	20.9093	0.373254	-0.218653	-0.0730354	-0.243688	0.0199452	0.975068	0.942477	0.865672	0.504522	0.664918
2252	Q96EP5	DAZ-associated protein 1	DAZAP1	3	24.5265	24.5727	24.3546	23.6068	24.4065	24.6048	25.1716	24.5424	24.7128	24.1673	25.157	24.4027	24.8358	24.7272	24.8	25.0455	25.1936	24.985	-0.278555	0.324321	0.0910796	0.303086	0.590099	0.975068	0.942477	0.855323	0.449055	0.19707
2253	Q96FF9	Sororin	CDCA5	3	17.9206	17.8497	21.7483	21.8313	21.6236	22.0128	17.735	17.1203	18.1647	17.9624	17.9411	17.9195	22.2579	21.3582	21.9259	21.3339	21.0663	21.6305	2.64969	-1.49955	-1.23186	2.67447	2.17071	1.0646e-07	0.0491641	0.0651056	3.78095e-09	1.09473e-06
2254	Q96IJ6	Mannose-1-phosphate guanyltransferase alpha	GMPPA	3	21.738	21.5012	21.0162	21.6587	21.679	21.7868	21.8643	21.3116	21.8849	21.841	22.5197	21.6582	22.0294	21.8132	21.9975	21.9144	22.2811	22.0944	0.28973	0.268478	0.587856	0.528257	0.678179	0.975068	0.942477	0.531091	0.262116	0.144129
2255	Q96IV0	Peptide-N(4)-(N-acetyl-beta-glucosaminyl)asparagine amidase	NGLY1	3	20.0044	17.8497	17.4987	18.0705	19.794	18.5506	19.9521	19.9448	19.9594	20.1842	20.1018	20.0143	21.8646	21.2673	20.8471	21.2115	20.9024	21.0667	0.354091	1.50116	1.64913	2.87538	2.60924	0.975068	0.0488988	0.00529468	2.0288e-10	3.08202e-09
2256	Q96IX5	Up-regulated during skeletal muscle growth protein 5	USMG5	3	23.1206	23.4493	23.3209	23.7515	23.3823	23.3217	21.7897	23.1706	23.1152	23.3098	22.0227	23.1216	22.8854	23.1111	23.2788	23.6759	23.7617	23.6424	0.188251	-0.605065	-0.478889	-0.205171	0.396425	0.975068	0.822688	0.62268	0.535928	0.341574
2257	Q96KM6	Zinc finger protein 512B	ZNF512B	3	20.6553	19.7945	19.6953	20.2312	19.9151	20.0505	20.1209	19.6916	19.7842	19.3895	20.4674	20.0269	15.7773	18.4016	16.7435	19.4899	19.5091	19.4704	0.0171632	-0.182811	-0.0871106	-3.07428	-0.558593	0.975068	0.942477	0.857019	9.413e-12	0.216545
2258	Q96RF0	Sorting nexin-18	SNX18	3	20.6856	19.8384	20.4029	20.4603	20.1934	20.1148	20.7375	20.4411	20.6947	19.6349	20.8324	19.7929	20.2748	19.6599	18.5217	19.3833	19.207	19.2173	-0.0528107	0.315465	-0.222271	-0.823496	-1.03981	0.975068	0.942477	0.805164	0.0942972	0.0267486
2259	Q96T51	RUN and FYVE domain-containing protein 1	RUFY1	3	20.6557	21.0239	21.317	21.0673	21.1162	20.603	21.259	21.2441	21.0795	20.8146	21.6961	20.5942	20.8367	20.1819	20.5461	20.7267	20.804	20.5304	-0.0700411	0.195317	0.0360885	-0.477286	-0.311854	0.975068	0.942477	0.880241	0.302019	0.4131
2260	Q99622	Protein C10	C12orf57	3	17.9206	17.8497	17.4987	20.6308	20.7208	20.5347	20.2439	21.2744	21.0537	21.4518	21.7309	21.3265	21.2116	20.7989	20.9838	17.0692	17.3448	15.3618	2.87243	3.10099	3.74673	3.24175	-1.16439	6.36051e-09	2.55386e-07	5.23e-13	5.66e-13	0.0126803
2261	Q99808	Equilibrative nucleoside transporter 1	SLC29A1	3	17.9206	17.8497	17.4987	18.0705	17.8648	18.5506	19.941	17.1203	18.1647	20.4358	20.2228	20.3332	20.6793	20.411	20.0811	17.0692	19.4219	15.3618	0.405634	0.652323	2.57429	2.63415	-0.472022	0.975068	0.786195	1.66795e-06	6.65688e-09	0.280116
2262	Q9BQ52	Zinc phosphodiesterase ELAC protein 2	ELAC2	3	22.0433	20.9416	21.5951	21.6131	21.2653	21.9657	21.8587	21.8963	21.933	21.6333	22.0397	21.9416	21.9642	21.7263	21.7093	21.7145	21.6096	21.4442	0.0880703	0.369372	0.34491	0.273313	0.0627915	0.975068	0.942477	0.742216	0.47828	0.634812
2263	Q9BT09	Protein canopy homolog 3	CNPY3	3	22.1002	22.0573	21.8299	22.6374	21.9976	22.0255	22.1863	22.6958	22.044	22.4827	22.133	22.1537	22.1379	22.0743	22.3791	21.9638	21.9359	22.1971	0.224367	0.312877	0.260686	0.201294	0.0364803	0.975068	0.942477	0.792204	0.539762	0.656202
2264	Q9BTX1	Nucleoporin NDC1	NDC1	3	20.2059	20.2272	19.344	20.6293	20.4764	20.3054	20.2148	19.7361	20.4311	20.1249	20.3545	19.8517	20.3847	20.01	20.2095	19.6693	20.0966	20.5581	0.544711	0.201679	0.184678	0.275719	0.182321	0.975068	0.942477	0.805164	0.47595	0.527885
2265	Q9BU61	NADH dehydrogenase [ubiquinone] 1 alpha subcomplex assembly factor 3	NDUFAF3	3	21.7621	21.1663	21.6072	21.9207	22.0154	21.9303	22.1906	22.0731	21.2927	21.5668	22.3074	21.8114	21.7879	21.5274	22.0788	21.263	21.7965	20.9737	0.443626	0.340297	0.38332	0.2862	-0.167476	0.975068	0.942477	0.708905	0.465725	0.54041
2266	Q9BV38	WD repeat-containing protein 18	WDR18	3	21.8319	21.6033	21.3731	22.4917	22.0507	22.4691	22.9221	22.1695	22.8748	22.4141	23.1671	22.6743	23.1409	22.5384	22.6418	22.2277	22.4615	22.545	0.734429	1.05269	1.14911	1.17096	0.808671	0.866265	0.324711	0.092287	0.0159999	0.0864307
2267	Q9BVL2	Nucleoporin p58/p45	NUPL1	3	17.9206	17.8497	22.2482	18.0705	17.8648	18.5506	21.0402	21.2018	20.8581	20.955	21.5311	21.9416	21.3023	23.2257	22.8647	23.6261	23.5156	22.9186	-1.17754	1.69385	2.13639	3.12474	4.01392	0.0989289	0.0171325	0.000114775	4.116e-12	<0.000000000000001
2268	Q9BX68	Histidine triad nucleotide-binding protein 2, mitochondrial	HINT2	3	23.8252	23.8472	23.6215	23.8696	23.8824	23.898	23.8272	23.6983	23.9455	23.2684	23.2726	23.6456	23.3385	23.4593	23.3109	23.4563	23.238	23.3794	0.118679	0.0589878	-0.369097	-0.395085	-0.406742	0.975068	0.942477	0.718977	0.368524	0.334655
2269	Q9BXS6	Nucleolar and spindle-associated protein 1	NUSAP1	3	17.9206	17.8497	17.4987	18.0705	17.8648	18.5506	17.735	17.1203	18.1647	17.9624	17.9411	17.9195	21.8528	20.6238	21.277	21.4664	21.3768	21.5536	0.405634	-0.0830111	0.184678	3.49485	3.70929	0.975068	0.942477	0.805164	7e-15	<0.000000000000001
2270	Q9BXV9	Uncharacterized protein C14orf142	C14orf142	3	22.76	22.2136	22.4649	22.4993	22.4863	21.9566	21.4905	22.7778	22.5705	22.386	21.5505	22.6203	23.1128	22.8831	22.8458	22.3815	22.7551	22.9586	-0.16542	-0.199911	-0.293883	0.467749	0.218913	0.975068	0.942477	0.773924	0.310238	0.493284
2271	Q9BY32	Inosine triphosphate pyrophosphatase	ITPA	3	22.7038	22.0454	22.8173	22.9806	22.4811	22.1153	22.7772	23.2105	22.1551	22.2888	22.1526	21.6187	22.3069	22.9893	22.2256	23.1886	23.2287	22.0487	0.00350722	0.192136	-0.502112	-0.0148924	0.299834	0.975068	0.942477	0.600954	0.688988	0.422143
2272	Q9BY42	Protein RTF2 homolog	RTFDC1	3	21.9942	21.5648	21.3849	21.9588	21.5229	21.8451	22.0072	21.4089	22.898	22.1873	22.6434	21.9154	22.2441	21.5104	21.9465	21.3539	20.9668	21.7921	0.127655	0.456768	0.600738	0.252368	-0.277004	0.975068	0.941763	0.521773	0.497835	0.438738
2273	Q9BZ95	Histone-lysine N-methyltransferase NSD3	WHSC1L1	3	17.9206	17.8497	17.4987	18.0705	17.8648	19.9628	19.8168	17.1203	18.1647	19.9264	19.9915	19.8581	19.3893	19.5659	19.188	19.4584	19.5032	19.9323	0.876364	0.610939	2.16899	1.62475	1.87496	0.514097	0.817117	8.7294e-05	0.000603725	3.12063e-05
2274	Q9GZY8	Mitochondrial fission factor	MFF	3	20.6482	17.8497	17.4987	18.0705	17.8648	18.5506	17.735	17.1203	18.1647	21.2182	17.9411	17.9195	21.5178	21.6533	21.6899	21.0603	21.5419	21.3371	-0.503566	-0.992212	0.360748	2.95481	2.64756	0.975068	0.38873	0.724616	6.1254e-11	1.77156e-09
2275	Q9H0R4	Haloacid dehalogenase-like hydrolase domain-containing protein 2	HDHD2	3	22.4091	23.4788	22.8804	21.3338	23.1188	23.2526	22.6157	22.3214	22.8599	22.2213	22.3924	22.5454	22.0445	22.3758	21.9124	21.6825	21.7387	22.1948	-0.354368	-0.323774	-0.536393	-0.811843	-1.05077	0.975068	0.942477	0.578629	0.0987975	0.0252448
2276	Q9H0U3	Magnesium transporter protein 1	MAGT1	3	21.076	20.9579	20.5217	21.2763	20.7379	20.9321	20.0717	21.0581	21.3431	21.0437	20.715	21.511	21.479	21.1612	21.4579	21.7324	21.1481	21.1831	0.130256	-0.0275419	0.238061	0.514139	0.50265	0.975068	0.942477	0.802886	0.273201	0.256887
2277	Q9H0W9	Ester hydrolase C11orf54	C11orf54	3	22.9703	23.3582	23.6033	23.0779	22.6673	22.3853	23.0861	23.267	22.8791	22.9236	22.7226	22.4891	22.7263	22.7285	22.5275	22.5889	22.7356	22.2401	-0.600459	-0.233233	-0.598854	-0.649836	-0.789095	0.975068	0.942477	0.524298	0.180178	0.0939435
2278	Q9H3S7	Tyrosine-protein phosphatase non-receptor type 23	PTPN23	3	20.1735	20.5708	20.882	20.9238	20.2734	20.7823	20.7613	20.6003	20.9062	20.924	20.7323	20.5111	20.6706	20.6597	20.6652	20.6314	20.4719	21.0628	0.117755	0.213846	0.180362	0.123078	0.179938	0.975068	0.942477	0.808266	0.604577	0.529382
2279	Q9H6F5	Coiled-coil domain-containing protein 86	CCDC86	3	21.2323	21.2097	20.9295	21.9922	21.0949	21.7225	22.1283	22.3616	21.8498	22.5762	20.1247	22.431	22.3349	22.129	21.8475	21.2251	21.1531	21.2353	0.479401	0.989443	0.586821	0.980031	0.0806949	0.975068	0.392019	0.531914	0.0460108	0.6184
2280	Q9H7Z7	Prostaglandin E synthase 2;Prostaglandin E synthase 2 truncated form	PTGES2	3	21.3464	22.2294	22.2679	22.0551	21.6644	22.1326	22.1475	22.1096	22.1846	21.306	21.7799	22.136	21.4557	21.6574	21.8054	21.6891	20.9398	21.9822	0.00275537	0.19929	-0.207318	-0.308425	-0.410911	0.975068	0.942477	0.805164	0.445158	0.330851
2281	Q9H9H4	Vacuolar protein sorting-associated protein 37B	VPS37B	3	20.9975	20.2292	21.078	21.4827	21.6013	21.6457	19.6773	21.4814	20.7548	20.8262	22.1955	21.1992	20.8633	20.8599	20.7165	21.7073	20.7542	21.2425	0.808359	-0.130385	0.63877	0.0450397	0.466447	0.668137	0.942477	0.48178	0.667856	0.284436
2282	Q9H9J2	39S ribosomal protein L44, mitochondrial	MRPL44	3	17.9206	17.8497	20.9048	20.8832	21.5294	21.892	17.735	17.1203	21.2857	17.9624	17.9411	20.8861	21.8067	21.8323	21.8575	21.3313	20.9484	20.3208	2.54319	-0.178006	0.0382014	2.9405	1.97515	3.88163e-07	0.942477	0.879291	7.6133e-11	1.03354e-05
2283	Q9H9Q2	COP9 signalosome complex subunit 7b	COPS7B	3	21.5189	21.1661	21.3533	21.2528	21.922	21.4658	21.3206	22.4257	20.6997	22.8412	21.7839	21.2845	21.8367	21.6532	22.1358	21.5642	21.8953	21.8118	0.200761	0.135941	0.623783	0.529138	0.410993	0.975068	0.942477	0.494405	0.261801	0.330851
2284	Q9HCE1	Putative helicase MOV-10	MOV10	3	17.9206	17.8497	17.4987	18.0705	17.8648	18.5506	17.735	17.1203	18.1647	17.9624	17.9411	17.9195	20.5274	20.1986	20.3723	21.011	21.2278	21.4851	0.405634	-0.0830111	0.184678	2.60974	3.48496	0.975068	0.942477	0.805164	9.23396e-09	<0.000000000000001
2285	Q9HCG8	Pre-mRNA-splicing factor CWC22 homolog	CWC22	3	19.7785	19.9435	19.668	20.2038	20.0696	19.5469	20.0921	19.8853	20.6564	20.4256	20.6772	20.2267	20.5434	20.4867	20.4037	20.8109	20.516	20.4817	0.143434	0.414619	0.646501	0.681283	0.806174	0.975068	0.942477	0.472486	0.160717	0.0873791
2286	Q9HCU5	Prolactin regulatory element-binding protein	PREB	3	21.1627	21.4233	21.3086	21.8635	21.6965	20.9894	21.5309	21.6511	21.3999	21.6064	21.493	21.4896	21.5502	21.6149	21.7576	21.8921	22.0456	22.2009	0.21828	0.229114	0.231507	0.342713	0.748035	0.975068	0.942477	0.805164	0.41287	0.111364
2287	Q9NP81	Serine--tRNA ligase, mitochondrial	SARS2	3	21.569	21.9408	21.8234	21.8796	21.9021	21.8417	21.9181	21.5342	21.8657	21.5032	22.0886	21.9275	21.9936	21.413	21.6522	21.1343	21.4463	21.5965	0.0967238	-0.00506817	0.0620326	-0.0914963	-0.385405	0.975068	0.942477	0.86964	0.630407	0.350011
2288	Q9NR31	GTP-binding protein SAR1a	SAR1A	3	23.9121	23.9116	23.6676	23.9935	24.3997	24.1605	24.3893	24.3586	24.4194	24.3505	23.1213	24.1339	24.4329	24.2007	23.9919	24.0155	25.015	24.0012	0.354129	0.558658	0.0381157	0.378043	0.513439	0.975068	0.865425	0.879291	0.383287	0.249299
2289	Q9NR56	Muscleblind-like protein 1	MBNL1	3	22.0883	22.105	22.0937	22.5045	21.9626	22.0838	23.2407	22.1599	21.4216	22.1521	23.6874	22.5587	22.7388	21.9102	22.5207	20.9296	21.8479	21.3458	0.0879117	0.178367	0.703733	0.29424	-0.721229	0.975068	0.942477	0.422044	0.457706	0.123575
2290	Q9NRX1	RNA-binding protein PNO1	PNO1	3	20.9713	20.8215	20.7198	21.4121	20.652	20.9991	22.4806	21.8665	22.186	22.084	22.6342	21.8914	22.2848	21.5028	21.5587	21.4372	21.1847	20.7294	0.183545	1.34012	1.36567	0.944556	0.279538	0.975068	0.104071	0.0313796	0.0549641	0.437254
2291	Q9NUQ8	ATP-binding cassette sub-family F member 3	ABCF3	3	17.9206	17.8497	17.4987	20.7749	20.6717	20.195	19.6266	20.7823	20.3172	20.213	20.4365	20.6301	19.7619	19.9044	19.8349	17.0692	17.3448	15.3618	2.79085	2.4857	2.6702	2.07741	-1.16439	1.79211e-08	7.05546e-05	5.82309e-07	6.94759e-06	0.0126803
2292	Q9NVM6	DnaJ homolog subfamily C member 17	DNAJC17	3	19.4907	17.8497	17.4987	20.4208	20.524	20.4733	20.6549	20.8533	20.4247	20.1167	18.7002	19.5757	21.1442	20.4199	20.2994	20.7183	20.5167	20.4173	2.19302	2.36459	1.18449	2.34146	2.27109	2.06552e-05	0.000180221	0.0810813	3.19107e-07	3.08122e-07
2293	Q9NVV4	Poly(A) RNA polymerase, mitochondrial	MTPAP	3	17.9206	20.8312	17.4987	18.0705	17.8648	21.0849	20.6126	20.4956	20.7208	20.4299	20.6409	20.825	21.3012	21.8068	21.451	21.8765	21.724	21.5227	0.256564	1.85948	1.88179	2.76951	2.95756	0.975068	0.00636398	0.000961865	9.58254e-10	1.4255e-11
2294	Q9NWT6	Hypoxia-inducible factor 1-alpha inhibitor	HIF1AN	3	17.9206	17.8497	17.4987	20.2366	20.1817	20.2895	20.8386	20.3798	19.858	21.4242	22.0319	20.3536	21.2262	20.8318	20.5017	20.7471	20.8919	20.5862	2.4796	2.60248	3.51356	3.09693	2.98542	8.41225e-07	2.71184e-05	1.6057e-11	6.556e-12	9.155e-12
2295	Q9NYL4	Peptidyl-prolyl cis-trans isomerase FKBP11	FKBP11	3	22.393	22.74	22.8782	22.9945	22.6589	23.0247	22.9939	23.1751	22.7867	22.7823	23.0585	23.2559	23.3991	23.1819	23.2535	22.4774	22.5721	22.4765	0.222267	0.314843	0.36185	0.607779	-0.161709	0.975068	0.942477	0.723955	0.206728	0.547111
2296	Q9NZ52	ADP-ribosylation factor-binding protein GGA3	GGA3	3	17.9206	17.8497	17.4987	18.0705	17.8648	18.5506	17.735	17.1203	18.1647	20.0285	17.9411	17.9195	20.4937	20.555	20.6139	20.7747	20.7528	20.7964	0.405634	-0.0830111	0.87338	2.79785	3.01831	0.975068	0.942477	0.261217	6.38936e-10	5.235e-12
2297	Q9NZL4	Hsp70-binding protein 1	HSPBP1	3	17.9206	20.2361	17.4987	19.7467	20.2579	20.6346	17.735	17.1203	20.1957	20.8233	20.8103	20.7971	20.8411	20.9398	20.9732	21.2401	21.1427	20.7049	1.66128	-0.201463	2.25843	2.36624	2.47744	0.00306697	0.942477	3.80507e-05	2.34104e-07	2.01122e-08
2298	Q9P032	NADH dehydrogenase [ubiquinone] 1 alpha subcomplex assembly factor 4	NDUFAF4	3	21.2522	20.3858	20.5483	22.0576	21.5428	20.8964	22.2317	21.3797	22.0832	21.9487	22.3302	21.5379	22.0595	22.0139	21.351	21.9506	21.7198	21.3467	0.770158	1.16944	1.21013	1.07933	0.943579	0.764737	0.209768	0.0718913	0.0272513	0.0447719
2299	Q9P0J1	[Pyruvate dehydrogenase [acetyl-transferring]]-phosphatase 1, mitochondrial	PDP1	3	20.6159	20.6297	20.602	18.0705	17.8648	20.7978	20.2068	20.4421	19.9256	20.0645	21.6285	20.0089	15.7773	19.6831	16.7435	17.0692	17.3448	19.3662	-1.70483	-0.424336	-0.0485504	-3.21456	-2.68911	0.00217971	0.942477	0.876187	8.89e-13	9.53857e-10
2300	Q9P270	SLAIN motif-containing protein 2	SLAIN2	3	17.9206	17.8497	17.4987	21.0203	20.9621	20.9454	21.5042	20.9513	21.3496	21.8095	21.0759	21.7851	21.5123	20.5155	20.2866	20.4555	20.709	20.4067	3.2196	3.51203	3.80053	3.01513	2.7674	3.6369e-11	3.74628e-09	2.31e-13	2.4513e-11	2.94188e-10
2301	Q9P275	Ubiquitin carboxyl-terminal hydrolase 36	USP36	3	22.2702	22.1494	22.5192	22.4263	22.267	22.3488	22.1868	22.2933	22.2408	22.3299	21.5494	20.9864	21.9962	22.0007	21.9984	21.5793	21.6859	21.6336	0.0344038	-0.0726399	-0.691042	-0.314496	-0.68004	0.975068	0.942477	0.431025	0.437977	0.143054
2302	Q9P2I0	Cleavage and polyadenylation specificity factor subunit 2	CPSF2	3	20.766	20.9732	21.0795	20.9802	20.8409	20.9123	17.735	17.1203	20.746	17.9624	17.9411	20.7184	21.1626	20.6132	21.4169	21.0787	21.0459	20.5426	-0.0284401	-2.40581	-2.06559	0.124684	-0.0505065	0.975068	0.000133457	0.000214158	0.603446	0.645017
2303	Q9UBV8	Peflin	PEF1	3	22.2723	23.2819	22.8815	21.08	22.2958	22.8491	22.2496	22.3051	22.6499	22.47	22.6672	22.0797	21.5636	21.4703	22.3962	23.1106	22.8117	22.4342	-0.736965	-0.410376	-0.40626	-1.00189	-0.0264045	0.859122	0.942477	0.688215	0.0415073	0.661441
2304	Q9UFW8	CGG triplet repeat-binding protein 1	CGGBP1	3	22.4018	22.4684	22.0399	22.3559	21.9604	22.5189	22.9697	22.4418	22.013	22.3488	21.5013	22.2019	21.8412	21.5461	21.1956	21.5999	21.9558	21.7788	-0.0249711	0.171452	-0.286003	-0.775732	-0.525197	0.975068	0.942477	0.782474	0.113334	0.241047
2305	Q9UHR5	SAP30-binding protein	SAP30BP	3	21.9548	21.2738	21.0605	22.3772	21.7763	21.3582	21.8635	21.8826	21.8441	21.941	20.8416	21.3805	22.1354	21.395	21.7507	21.5848	21.9747	21.4404	0.407482	0.433658	-0.0420153	0.330673	0.236935	0.975068	0.942477	0.877937	0.422982	0.475069
2306	Q9UI12	V-type proton ATPase subunit H	ATP6V1H	3	21.4972	22.4217	22.1241	22.355	21.8925	22.0981	21.761	21.5646	22.833	21.94	20.6919	21.0098	21.4481	20.9903	20.7843	20.9048	20.9251	21.953	0.100879	0.0385582	-0.800393	-0.940073	-0.7533	0.975068	0.942477	0.329871	0.0562466	0.108727
2307	Q9ULV3	Cip1-interacting zinc finger protein	CIZ1	3	19.0804	18.516	19.3815	18.7621	17.8648	18.5506	19.1746	18.9617	19.4307	19.6152	20.2839	18.9844	19.1567	18.5258	18.937	19.6681	18.7828	19.4426	-0.600118	0.196371	0.63522	-0.119432	0.3052	0.975068	0.942477	0.484066	0.606904	0.418595
2308	Q9ULW0	Targeting protein for Xklp2	TPX2	3	17.9206	17.8497	17.4987	18.0705	17.8648	18.5506	17.735	17.1203	18.1647	17.9624	17.9411	17.9195	22.1487	21.8726	21.1626	21.9245	21.3065	21.437	0.405634	-0.0830111	0.184678	3.97167	3.79966	0.975068	0.942477	0.805164	<0.000000000000001	<0.000000000000001
2309	Q9ULX3	RNA-binding protein NOB1	NOB1	3	17.9206	17.8497	17.4987	18.0705	17.8648	18.5506	21.4987	21.439	21.5561	22.4977	22.3453	22.1749	22.1848	22.8693	22.8457	22.0075	21.8562	21.8795	0.405634	3.7416	4.583	4.87694	4.15811	0.975068	2.95299e-10	<0.000000000000001	<0.000000000000001	<0.000000000000001
2310	Q9UNN5	FAS-associated factor 1	FAF1	3	17.9206	17.8497	20.6823	21.6675	17.8648	18.5506	17.735	17.1203	18.1647	21.1959	17.9411	17.9195	21.0657	20.5818	20.6219	20.9653	20.9263	21.026	0.543439	-1.14422	0.201312	1.93894	2.15499	0.975068	0.233125	0.805164	3.04529e-05	1.31504e-06
2311	Q9Y2P8	RNA 3-terminal phosphate cyclase-like protein	RCL1	3	20.8765	20.7263	20.8033	20.9511	20.1302	20.4423	20.5962	20.9436	20.5836	21.9684	21.527	21.6996	21.4495	21.2801	21.1492	21.0649	21.5182	20.9792	-0.294148	-0.094222	0.929613	0.490945	0.385397	0.975068	0.942477	0.216185	0.291014	0.350011
2312	Q9Y315	Deoxyribose-phosphate aldolase	DERA	3	21.1217	21.4323	21.121	22.2163	21.7928	22.172	21.8622	22.0224	21.682	21.005	21.4669	21.8162	21.6483	21.4555	20.9648	21.1051	21.7835	21.6588	0.835367	0.63052	0.204317	0.131163	0.2908	0.61029	0.80633	0.805164	0.599462	0.429272
2313	Q9Y3B4	Splicing factor 3B subunit 6	SF3B6	3	22.4259	22.6914	22.8179	22.3744	22.9219	22.4585	22.2723	21.8115	22.621	21.9461	23.1883	22.4118	22.4725	22.9867	22.6149	22.7653	22.9194	22.6542	-0.0601725	-0.410112	-0.129664	0.0463074	0.13458	0.975068	0.942477	0.835325	0.666818	0.573018
2314	Q9Y3B7	39S ribosomal protein L11, mitochondrial	MRPL11	3	20.9664	21.0704	21.1673	18.0705	17.8648	21.301	20.8902	20.6904	21.0657	20.916	20.524	19.9841	21.21	20.9779	20.9201	21.4634	21.4641	21.5767	-1.98928	-0.18591	-0.593317	-0.0320394	0.433391	0.000161568	0.942477	0.527537	0.676181	0.312271
2315	Q9Y3D6	Mitochondrial fission 1 protein	FIS1	3	23.1994	22.5911	23.2108	23.0038	23.0145	23.1781	23.4173	22.8264	23.0018	22.8263	23.4686	22.5328	22.4898	22.274	22.3856	22.4927	22.6813	21.9393	0.0650492	0.081378	-0.0578475	-0.617293	-0.629298	0.975068	0.942477	0.872527	0.20118	0.172167
2316	Q9Y3D8	Adenylate kinase isoenzyme 6	AK6	3	17.9206	17.8497	17.4987	18.0705	17.8648	18.5506	17.735	17.1203	18.1647	21.4851	23.1376	21.0107	21.384	21.2954	20.6467	19.93	19.9224	19.9149	0.405634	-0.0830111	4.12146	3.35235	2.16608	0.975068	0.942477	<0.000000000000001	8.5e-14	1.14879e-06
2317	Q9Y3D9	28S ribosomal protein S23, mitochondrial	MRPS23	3	17.9206	17.8497	17.4987	20.6865	20.3318	20.9709	21.1329	21.095	21.1699	21.8274	20.8642	21.3134	21.5887	21.6402	21.675	21.1085	21.5595	21.1536	2.90672	3.37626	3.57867	3.8783	3.51753	3.9095e-09	1.45074e-08	6.494e-12	<0.000000000000001	<0.000000000000001
2318	Q9Y3T9	Nucleolar complex protein 2 homolog	NOC2L	3	20.0923	19.9053	20.2579	18.0705	17.8648	20.8917	20.4816	20.2821	20.6569	21.125	21.1634	21.2007	20.3302	20.9419	21.3615	21.449	20.7863	20.7046	-1.14285	0.38836	1.07786	0.792721	0.894793	0.120705	0.942477	0.126141	0.106788	0.057888
2319	Q9Y4C8	Probable RNA-binding protein 19	RBM19	3	17.9206	19.8663	17.4987	19.8823	17.8648	18.5506	20.9958	19.9596	21.1002	20.6916	21.2013	20.5203	21.3204	20.9912	20.8554	20.6731	20.8135	20.7694	0.337386	2.25667	2.37588	2.62717	2.32344	0.975068	0.000408714	1.24763e-05	7.2871e-09	1.58873e-07
2320	Q9Y4P3	Transducin beta-like protein 2	TBL2	3	20.7689	17.8497	17.4987	19.978	17.8648	18.5506	20.6259	20.2572	19.7606	20.5568	20.7362	20.4021	21.414	21.3838	21.0226	21.3903	21.5315	20.7899	0.0920338	1.50883	1.85926	2.56767	2.53145	0.975068	0.0473344	0.00114418	1.65095e-08	9.38064e-09
2321	Q9Y530	O-acetyl-ADP-ribose deacetylase 1	OARD1	3	21.5464	20.9313	21.1274	21.644	21.7143	21.4701	21.9881	20.7007	21.8738	21.2836	21.6818	21.4129	21.6023	20.8995	21.0524	21.625	21.8525	21.6976	0.4078	0.319204	0.257781	-0.016959	0.523336	0.975068	0.942477	0.794604	0.68786	0.242421
2322	Q9Y547	Intraflagellar transport protein 25 homolog	HSPB11	3	21.0182	20.4943	21.4017	21.8144	21.9773	21.8207	21.5745	21.6086	21.5397	21.9405	21.8587	21.7721	22.8872	23.2661	23.0597	23.6742	23.5211	23.0976	0.899415	0.602879	0.885712	2.09962	2.45959	0.467816	0.822688	0.250582	5.43737e-06	2.57392e-08
2323	Q9Y5L4	Mitochondrial import inner membrane translocase subunit Tim13	TIMM13	3	23.1761	22.4411	22.2691	22.8816	22.7824	23.0823	23.466	23.1361	23.1295	23.2454	22.5489	23.3729	23.1659	22.907	22.8099	23.0028	22.6252	22.4721	0.286664	0.615087	0.426973	0.332152	0.0712746	0.975068	0.816069	0.671576	0.422399	0.628315
2324	Q9Y5P6	Mannose-1-phosphate guanyltransferase beta	GMPPB	3	21.8567	21.4118	21.386	22.2337	21.6055	21.5602	21.6869	22.1975	21.2196	21.4976	22.7719	22.1676	22.4682	22.0288	21.8234	22.1144	22.0412	21.9854	0.248346	0.14983	0.5942	0.555315	0.495492	0.975068	0.942477	0.527537	0.243546	0.263146
2325	Q9Y5S1	Transient receptor potential cation channel subfamily V member 2	TRPV2	3	19.997	20.6958	19.6683	20.3462	20.1942	20.0152	20.2644	19.8824	19.9274	20.4219	20.6217	20.1899	19.9815	19.4269	19.7307	19.2598	19.3684	19.4693	0.0648471	-0.095672	0.290795	-0.407356	-0.754554	0.975068	0.942477	0.777506	0.358609	0.108207
2326	Q9Y673	Dolichyl-phosphate beta-glucosyltransferase	ALG5	3	20.912	20.833	21.6044	21.386	20.9209	20.8055	17.735	21.3207	18.1647	20.9236	20.8116	20.6902	21.2279	21.2271	21.0601	21.1381	21.39	20.7236	-0.0789671	-2.04296	-0.30795	0.055273	-0.0325402	0.975068	0.00186772	0.766895	0.658285	0.657834
2327	Q9Y6K1	DNA (cytosine-5)-methyltransferase 3A	DNMT3A	3	17.9206	20.743	17.4987	18.0705	17.8648	18.5506	20.3956	20.273	20.5086	20.8465	20.8081	20.431	21.2539	21.2005	20.4543	21.0204	21.08	20.669	-0.558781	1.67166	1.97446	2.24884	2.2024	0.975068	0.0193729	0.000463457	9.88776e-07	7.37705e-07
2328	Q9Y6Y0	Influenza virus NS1A-binding protein	IVNS1ABP	3	17.9206	17.8497	17.4987	18.0705	22.0342	18.5506	22.878	23.253	22.3699	21.7621	22.8669	23.4852	23.1658	23.3426	23.7545	23.0674	23.5212	23.4625	1.79544	5.07734	4.94838	5.66463	5.59406	0.000997998	<0.000000000000001	<0.000000000000001	<0.000000000000001	<0.000000000000001
2329	Q96AK3	DNA dC->dU-editing enzyme APOBEC-3D	APOBEC3D	3	17.9206	19.1084	17.4987	18.0705	19.3295	18.5506	17.735	17.1203	19.9279	17.9624	17.9411	17.9195	20.0442	19.319	20.0575	21.4396	21.7343	21.6988	0.474329	0.0851704	-0.234869	1.63103	3.44837	0.975068	0.942477	0.805164	0.000573231	2e-15
2330	Q29963	HLA class I histocompatibility antigen, Cw-6 alpha chain	HLA-C	15	24.4743	20.9896	24.7382	23.6238	25.3205	21.5552	22.1726	25.7457	21.5937	24.0723	21.4178	21.6525	25.6003	25.474	21.2258	25.4226	25.2077	21.8019	0.0991094	-0.23002	-1.01982	0.699316	0.743373	0.975068	0.942477	0.157209	0.150784	0.113891
2331	P01024	Complement C3;Complement C3 beta chain;C3-beta-c;Complement C3 alpha chain;C3a anaphylatoxin;Acylation stimulating protein;Complement C3b alpha chain;Complement C3c alpha chain fragment 1;Complement C3dg fragment;Complement C3g fragment;Complement C3d fragment;Complement C3f fragment;Complement C3c alpha chain fragment 2	C3	9	23.4252	24.9867	22.5975	21.6889	23.5219	23.4684	22.006	22.2401	21.7265	22.0737	23.0795	23.6664	20.5759	21.7029	21.3242	21.5505	20.941	22.5724	-0.776723	-1.67892	-0.729899	-2.4688	-1.98184	0.748347	0.0185871	0.396205	6.27735e-08	9.71408e-06
2332	P36873	Serine/threonine-protein phosphatase PP1-gamma catalytic subunit	PPP1CC	8	22.573	22.3649	22.3505	22.774	22.6532	22.6263	23.8657	22.4685	23.197	24.1936	24.2232	22.7628	23.3657	22.8956	22.9025	23.2862	23.1782	23.0018	0.25506	0.747601	1.29709	0.625139	0.725944	0.975068	0.691448	0.0461365	0.196418	0.120899
2333	P62820	Ras-related protein Rab-1A	RAB1A	7	21.7086	17.8497	17.4987	18.0705	21.5586	18.5506	17.735	17.1203	22.2529	17.9624	17.9411	21.6963	20.9467	23.6832	23.6091	24.2536	23.8265	23.7219	0.374205	0.0170453	0.180898	3.72732	4.91499	0.975068	0.942477	0.808131	<0.000000000000001	<0.000000000000001
2334	O14787	Transportin-2	TNPO2	5	20.9385	20.6638	20.8077	21.0973	21.1162	21.0781	20.0606	21.1	21.6978	21.5572	17.9411	17.9195	15.7773	18.2553	21.336	21.6328	20.8575	20.8328	0.29386	0.149474	-1.66403	-2.34709	0.304384	0.975068	0.942477	0.00476471	2.97565e-07	0.419232
2335	P20339	Ras-related protein Rab-5A	RAB5A	5	17.9206	17.8497	17.4987	20.6925	17.8648	18.5506	21.2091	21.2724	21.143	17.9624	17.9411	21.9779	21.7552	22.0242	21.4494	21.7671	22.2624	22.1396	1.27964	3.45184	1.53748	3.98665	4.3	0.0531226	6.82117e-09	0.0110834	<0.000000000000001	<0.000000000000001
2336	Q13153	Serine/threonine-protein kinase PAK 1	PAK1	5	17.9206	17.8497	17.4987	19.4593	19.6586	19.228	19.4529	17.1203	18.1647	17.9624	17.9411	17.9195	15.7773	19.0751	16.7435	19.9416	21.0082	20.2489	1.6923	0.489632	0.184678	-0.557702	2.64323	0.00238218	0.915313	0.805164	0.241856	1.87586e-09
2337	P11233	Ras-related protein Ral-A	RALA	4	22.3452	22.4428	22.1276	22.7601	22.425	22.5854	22.5388	22.4234	22.6456	22.885	21.3574	22.3961	22.5583	22.7422	22.5297	22.4313	22.5583	22.5627	0.284958	0.230696	-0.0923657	0.304863	0.212221	0.975068	0.942477	0.855323	0.447813	0.499337
2338	Q8N4C8	Misshapen-like kinase 1	MINK1	4	19.488	18.9151	18.9723	19.5637	18.2082	19.0397	19.0882	17.1203	18.1647	18.505	17.9411	17.9195	15.7773	18.2553	16.7435	17.0692	17.3448	15.3618	-0.187913	-1.00075	-1.00324	-2.19975	-2.53318	0.975068	0.380586	0.165794	1.75042e-06	9.20331e-09
2339	P05386	60S acidic ribosomal protein P1	RPLP1	3	26.7071	26.9964	26.859	27.8281	19.7192	26.8941	26.1041	25.8546	26.6649	27.5757	27.9422	28.2342	28.1333	28.6916	28.701	28.4544	27.9999	28.3901	-2.04036	-0.646263	1.06321	1.65446	1.42728	9.79789e-05	0.793306	0.134001	0.000471005	0.0020044
2340	P42338	Phosphatidylinositol 4,5-bisphosphate 3-kinase catalytic subunit beta isoform	PIK3CB	3	17.9627	17.8497	18.0675	19.0557	18.8252	18.5506	19.0689	18.6481	18.397	17.9624	19.1902	17.9195	17.7652	17.343	16.7435	17.0692	17.3448	15.3618	0.850518	0.744651	0.397387	-0.676128	-1.36805	0.572354	0.694424	0.693878	0.163956	0.00314634
2341	P60983	Glia maturation factor beta	GMFB	3	21.2384	21.6184	21.9189	22.358	17.8648	18.5506	17.735	17.1203	22.5595	21.6835	23.8937	21.9327	21.7982	22.6353	22.4237	22.0219	22.1679	22.3005	-2.00073	-2.45363	0.911411	0.693845	0.571557	0.000148252	8.97606e-05	0.229984	0.153481	0.208206
2342	Q9ULV4	Coronin-1C	CORO1C	3	17.9206	17.8497	17.4987	18.0705	17.8648	18.5506	21.7232	22.3478	20.5972	21.0426	17.9411	17.9195	21.7757	23.2663	23.1815	23.1522	23.3206	23.4074	0.405634	3.79972	1.21141	4.98481	5.53706	0.975068	1.51024e-10	0.0715326	<0.000000000000001	<0.000000000000001
2343	O00217	NADH dehydrogenase [ubiquinone] iron-sulfur protein 8, mitochondrial	NDUFS8	2	22.4704	22.6341	23.1402	21.7342	22.7511	22.7461	21.7745	21.6232	22.2073	21.1104	22.0425	22.5436	20.8947	22.4608	23.0889	22.8583	21.9773	22.3755	-0.337784	-0.879898	-0.84944	-0.600114	-0.34454	0.975068	0.527847	0.283811	0.211794	0.383526
2344	O00762	Ubiquitin-conjugating enzyme E2 C	UBE2C	2	17.9206	17.8497	17.4987	18.0705	17.8648	18.5506	17.735	17.1203	18.1647	17.9624	17.9411	17.9195	21.6322	20.8346	21.2096	19.2568	18.7761	19.6168	0.405634	-0.0830111	0.184678	3.46913	1.46021	0.975068	0.942477	0.805164	9e-15	0.00154304
2345	O14548	Cytochrome c oxidase subunit 7A-related protein, mitochondrial	COX7A2L	2	22.2619	21.7469	22.1718	22.4244	22.4214	22.2473	22.5057	22.5161	22.8064	22.2918	22.8938	21.2394	21.4483	21.502	20.6956	20.4356	21.3239	21.2002	0.304171	0.549145	0.0814157	-0.84493	-1.07366	0.975068	0.874867	0.860105	0.0853297	0.0218472
2346	O14880	Microsomal glutathione S-transferase 3	MGST3	2	24.0914	24.7216	24.4564	23.6055	24.4006	24.3131	23.9035	23.6185	24.1414	23.4022	23.6574	23.8742	20.9132	23.2433	22.65	22.9806	22.9763	22.9353	-0.316766	-0.535348	-0.778556	-2.15433	-1.45909	0.975068	0.889858	0.349444	2.96359e-06	0.00155581
2347	O15269	Serine palmitoyltransferase 1	SPTLC1	2	17.9206	17.8497	17.4987	18.0705	17.8648	18.5506	17.735	17.1203	20.9119	20.8024	20.9427	21.0705	21.0403	21.402	21.5807	22.0659	22.1642	21.7102	0.405634	0.832727	3.18219	3.58466	4.22377	0.975068	0.583395	1.24233e-09	<0.000000000000001	<0.000000000000001
2348	O15446	DNA-directed RNA polymerase I subunit RPA34	CD3EAP	2	17.9206	17.8497	20.8926	21.1149	21.1677	21.2187	21.2903	21.4067	21.1637	17.9624	17.9411	21.4819	21.7953	22.2987	21.5893	21.0769	21.1284	21.5057	2.27948	2.39927	0.240857	3.00678	2.34938	8.40569e-06	0.000138368	0.80256	2.7859e-11	1.12275e-07
2349	O15498	Synaptobrevin homolog YKT6	YKT6	2	20.5556	20.7639	20.9545	20.9249	20.7573	21.075	17.735	20.6761	18.1647	19.9941	17.9411	17.9195	21.0084	20.8992	21.11	20.9741	20.8904	20.9528	0.161079	-1.8994	-2.13974	0.24789	0.181136	0.975068	0.0049183	0.000112723	0.501311	0.528709
2350	O43159	Ribosomal RNA-processing protein 8	RRP8	2	20.413	20.2839	20.3499	21.2058	20.0955	20.5714	17.735	17.1203	21.2555	21.1614	21.1273	21.056	21.4318	21.0238	21.0766	20.9543	20.8482	21.086	0.275299	-1.6453	0.765996	0.828512	0.613945	0.975068	0.0224491	0.359054	0.0921623	0.18239
2351	O43181	NADH dehydrogenase [ubiquinone] iron-sulfur protein 4, mitochondrial	NDUFS4	2	22.3392	22.302	22.2186	22.519	22.255	22.455	20.9317	22.1039	22.6195	21.7641	21.3517	21.3314	21.5168	21.7891	21.227	21.9688	21.8405	21.914	0.123054	-0.40154	-0.804181	-0.775627	-0.378832	0.975068	0.942477	0.325542	0.113334	0.355492
2352	O43504	Ragulator complex protein LAMTOR5	LAMTOR5	2	22.6836	22.6901	22.6772	21.7854	22.7586	22.7557	17.735	17.1203	21.8755	22.3018	22.4785	22.6359	22.3451	22.1863	22.2561	22.3196	22.6226	22.2516	-0.250428	-3.77336	-0.211581	-0.421119	-0.285697	0.975068	2.00649e-10	0.805164	0.350519	0.431756
2353	O43674	NADH dehydrogenase [ubiquinone] 1 beta subcomplex subunit 5, mitochondrial	NDUFB5	2	21.0387	21.5085	21.2946	20.8799	21.0203	21.1482	20.8335	20.6435	21.0013	17.9624	17.9411	20.6845	20.604	20.9415	20.2122	21.0143	20.8107	21.1636	-0.264451	-0.454473	-2.41792	-0.694685	-0.284357	0.975068	0.941763	8.19573e-06	0.15306	0.432427
2354	O43823	A-kinase anchor protein 8	AKAP8	2	17.9206	21.1532	17.4987	18.0705	17.8648	18.5506	17.735	19.8374	18.1647	20.0299	19.8301	19.5981	19.8921	20.236	19.4396	20.3493	19.9844	19.7743	-0.695528	-0.278474	0.96184	0.99838	1.17849	0.966421	0.942477	0.194901	0.0422204	0.0116155
2355	O43920	NADH dehydrogenase [ubiquinone] iron-sulfur protein 5	NDUFS5	2	17.9206	17.8497	17.4987	18.0705	17.8648	22.5303	20.7072	17.1203	18.1647	21.6202	17.9411	17.9195	21.4487	21.6072	21.4221	21.3027	21.5	21.4811	1.73218	0.90774	1.40393	3.73634	3.6716	0.0017221	0.488845	0.025062	<0.000000000000001	<0.000000000000001
2356	O60341	Lysine-specific histone demethylase 1A	KDM1A	2	20.3835	20.4835	20.577	20.3647	20.5265	20.4441	20.2229	20.3581	20.0738	20.7689	20.8139	20.8576	20.6693	20.3999	20.2716	20.3772	21.0268	20.3466	-0.0362125	-0.263068	0.33214	-0.0343922	0.102161	0.975068	0.942477	0.752508	0.675585	0.601262
2357	O60869	Endothelial differentiation-related factor 1	EDF1	2	24.4268	23.7936	24.0581	24.5094	24.0532	24.2422	24.5658	24.5217	24.1803	24.7919	24.0664	24.6727	24.9413	24.2802	24.4134	23.8955	23.8621	24.3106	0.175385	0.329752	0.417493	0.452082	-0.0701268	0.975068	0.942477	0.679902	0.324064	0.628315
2358	O60925	Prefoldin subunit 1	PFDN1	2	17.9206	17.8497	17.4987	18.0705	17.8648	18.5506	20.6504	21.2394	21.6564	17.9624	20.3133	17.9195	22.4517	22.1102	21.4562	17.0692	17.3448	21.9629	0.405634	3.42571	0.975391	4.24971	1.03597	0.975068	9.02303e-09	0.185437	<0.000000000000001	0.0271924
2359	O75323	Protein NipSnap homolog 2	GBAS	2	22.2957	21.8683	21.8176	22.1219	21.9847	22.3426	21.7127	22.3256	22.3311	22.2502	22.3843	22.1003	21.7608	21.6277	21.2575	22.1524	22.3809	21.9627	0.155886	0.129249	0.25109	-0.445214	0.171498	0.975068	0.942477	0.797384	0.328685	0.537323
2360	O75438	NADH dehydrogenase [ubiquinone] 1 beta subcomplex subunit 1	NDUFB1	2	22.495	22.1117	22.0416	22.3104	22.2702	22.497	22.4669	22.7099	22.1746	22.5099	22.5001	22.1112	22.3392	21.8259	21.7362	21.6723	21.5131	21.6657	0.143099	0.234384	0.157661	-0.249018	-0.599042	0.975068	0.942477	0.819183	0.50024	0.19221
2361	O75843	AP-1 complex subunit gamma-like 2	AP1G2	2	17.9206	17.8497	19.9938	19.6202	18.9416	20.0799	19.8977	19.6876	20.081	19.6648	19.7261	19.7849	19.5676	19.969	19.9405	17.0692	19.9516	15.3618	0.959217	1.30072	1.13722	1.23767	-1.12715	0.346852	0.123354	0.0976767	0.0104974	0.015777
2362	O75844	CAAX prenyl protease 1 homolog	ZMPSTE24	2	20.9181	20.275	21.2657	21.3804	21.2792	21.0327	21.4164	21.4623	21.4385	21.1334	21.8848	21.4554	21.5434	21.2696	21.3404	22.1139	22.3286	21.698	0.41114	0.619481	0.671595	0.564852	1.22718	0.975068	0.812532	0.448403	0.236503	0.00847713
2363	O94927	HAUS augmin-like complex subunit 5	HAUS5	2	17.9206	17.8497	17.4987	18.0705	17.8648	18.5506	17.735	18.3547	18.1647	17.9624	18.6024	17.9195	18.4864	18.7957	18.3063	19.2341	19.0179	19.0313	0.405634	0.328472	0.405097	0.773124	1.33807	0.975068	0.942477	0.6883	0.114417	0.00390452
2364	O94992	Protein HEXIM1	HEXIM1	2	20.8618	21.0639	21.2411	21.2838	20.9829	20.4428	19.8806	21.1843	21.2745	21.5097	21.0446	21.2026	21.8643	21.1558	21.0631	20.3919	21.2357	21.3233	-0.152422	-0.275758	0.196737	0.305456	-0.0719268	0.975068	0.942477	0.805164	0.447507	0.62797
2365	O95168	NADH dehydrogenase [ubiquinone] 1 beta subcomplex subunit 4	NDUFB4	2	22.6142	23.1028	22.6237	23.1044	22.5106	23.1478	21.3237	22.566	22.7639	22.1361	22.3235	22.4893	22.1485	22.4754	21.7864	21.8904	21.359	22.4284	0.140688	-0.562392	-0.463907	-0.643457	-0.88767	0.975068	0.863671	0.637683	0.183721	0.0597703
2366	O95251	Histone acetyltransferase KAT7	KAT7	2	17.9206	19.8525	17.4987	20.8873	20.4072	19.6827	19.8024	19.6741	19.9203	20.561	20.899	19.8353	19.473	19.4426	19.2336	18.8979	17.3448	15.3618	1.90182	1.37502	2.00785	0.959168	-1.2224	0.000372663	0.0911814	0.000354965	0.0513815	0.00870675
2367	O95260	Arginyl-tRNA--protein transferase 1	ATE1	2	21.0937	21.145	20.6703	21.0724	20.9296	21.3135	21.5835	20.7376	21.4862	20.9164	21.4509	21.121	21.2564	20.5893	20.5124	20.1998	20.103	20.0383	0.135511	0.299428	0.193101	-0.18363	-0.855968	0.975068	0.942477	0.805164	0.556759	0.0697693
2368	O95295	SNARE-associated protein Snapin	SNAPIN	2	21.0548	21.1372	21.2868	21.2597	21.0845	21.0089	21.6867	21.1329	21.1869	21.1401	20.9083	20.8731	20.3259	21.1433	20.7454	20.9215	20.5832	20.6285	-0.0419073	0.175858	-0.185764	-0.421436	-0.44855	0.975068	0.942477	0.805164	0.350337	0.299475
2369	O95400	CD2 antigen cytoplasmic tail-binding protein 2	CD2BP2	2	21.4552	20.4468	21.4171	21.0806	21.1219	21.3712	21.775	21.3169	22.2753	21.9211	22.0451	21.6432	21.1715	20.9713	21.0749	20.4906	17.3448	15.3618	0.0848399	0.682681	0.763445	-0.0338194	-3.37394	0.975068	0.757523	0.36136	0.675765	1e-14
2370	O95551	Tyrosyl-DNA phosphodiesterase 2	TDP2	2	17.9206	17.8497	17.4987	18.0705	17.8648	18.5506	17.735	17.1203	18.1647	19.5573	18.8878	19.261	20.3489	19.8759	20.3129	19.6408	19.4923	19.8928	0.405634	-0.0830111	1.47905	2.42291	1.91893	0.975068	0.942477	0.0157972	1.13908e-07	1.92708e-05
2371	O95816	BAG family molecular chaperone regulator 2	BAG2	2	20.8525	21.3467	21.1754	21.196	21.1593	21.0574	20.667	21.0253	20.1891	21.2693	21.4049	21.5288	21.4324	21.4168	22.3008	22.2868	21.6281	22.1246	0.0127144	-0.497736	0.27615	0.591801	0.88828	0.975068	0.909741	0.786048	0.218153	0.0596765
2372	O95881	Thioredoxin domain-containing protein 12	TXNDC12	2	21.2417	22.0219	22.1095	21.1429	21.6781	21.8166	21.4935	21.6029	21.3751	20.9265	21.0376	21.1408	21.5548	21.5579	21.561	22.0764	22.0177	21.9091	-0.245166	-0.300593	-0.756057	-0.233143	0.210026	0.975068	0.942477	0.369448	0.513315	0.501423
2373	O95999	B-cell lymphoma/leukemia 10	BCL10	2	20.3276	20.4212	20.0482	20.1802	20.4715	19.8769	18.0551	17.1203	18.1647	20.0872	20.0829	20.0786	20.222	20.2813	20.209	20.3976	20	20.5133	-0.0894581	-2.48564	-0.182774	-0.0282691	0.0379511	0.975068	7.05546e-05	0.806476	0.679325	0.65544
2374	P01732	T-cell surface glycoprotein CD8 alpha chain	CD8A	2	24.697	25.2023	24.7464	25.1718	25.0302	25.2136	24.9791	24.8205	24.4771	24.5547	22.943	24.8567	24.69	24.7489	24.5139	24.9184	24.4058	24.8169	0.25666	-0.122992	-0.763787	-0.23095	-0.168171	0.975068	0.942477	0.361342	0.514356	0.539938
2375	P04271	Protein S100-B	S100B	2	22.7823	26.3554	24.9152	25.8015	24.8212	26.3798	23.9756	21.1603	24.8693	23.8263	25.0194	25.6634	23.9071	22.9452	24.4791	21.7998	20.454	22.4837	0.983165	-1.34923	0.152035	-0.907187	-3.10513	0.306661	0.100583	0.820653	0.0653666	1.194e-12
2376	P08047	Transcription factor Sp1	SP1	2	21.9043	22.1417	21.5747	21.9152	21.8537	21.9679	21.5049	21.9492	22.5721	21.8018	21.4976	21.8927	22.2939	22.0342	21.812	21.7484	22.1073	21.7018	0.0386744	0.135174	-0.142879	0.173127	-0.0210904	0.975068	0.942477	0.826283	0.565718	0.664725
2377	P09234	U1 small nuclear ribonucleoprotein C	SNRPC	2	22.7928	22.992	22.9615	22.8206	22.6298	23.0895	20.3003	22.9598	22.5921	23.2664	19.409	23.0022	23.4044	23.1064	23.4039	23.647	23.591	23.4127	-0.0688072	-0.964727	-1.02292	0.389469	0.634814	0.975068	0.422379	0.155576	0.372776	0.169064
2378	P09564	T-cell antigen CD7	CD7	2	22.5805	23.0527	23.0225	23.825	23.3947	23.444	23.4878	23.6417	23.3155	23.1473	21.4548	23.4113	23.4671	22.9981	23.2315	22.764	22.4455	22.5883	0.669366	0.596463	-0.214091	0.347016	-0.285935	0.975068	0.832598	0.805164	0.409938	0.431756
2379	P12724	Eosinophil cationic protein	RNASE3	2	25.1889	25.9621	25.6267	25.9218	23.4919	26.06	26.1894	23.2513	25.5275	24.7577	22.2622	24.854	23.7793	21.295	23.3601	22.0312	19.1544	21.4376	-0.434662	-0.603146	-1.6346	-2.78111	-4.71816	0.975068	0.822688	0.00586252	8.12396e-10	<0.000000000000001
2380	P13498	Cytochrome b-245 light chain	CYBA	2	20.6525	20.5299	20.5925	20.076	20.1553	20.2305	17.735	17.1203	18.1647	17.9624	17.9411	19.9458	20.5882	20.5108	20.429	20.1869	17.3448	15.3618	-0.437752	-2.91835	-1.97524	-0.0823409	-2.96049	0.975068	1.61246e-06	0.000462196	0.636252	1.3788e-11
2381	P14406	Cytochrome c oxidase subunit 7A2, mitochondrial	COX7A2	2	24.8984	25.3158	25.095	25.4372	25.0458	25.0408	23.5374	25.0489	24.7995	24.7455	24.2921	24.7441	23.6024	23.8801	23.6382	23.8408	23.7695	23.8109	0.0715407	-0.641138	-0.509153	-1.39615	-1.296	0.975068	0.799565	0.597558	0.00357051	0.00526858
2382	P15586	N-acetylglucosamine-6-sulfatase	GNS	2	17.9206	21.8936	17.4987	20.846	21.5131	20.8037	19.6699	21.1669	20.548	20.6322	20.7812	20.4661	20.4796	18.2553	16.7435	20.3565	20.3562	20.6144	1.94998	1.35731	1.52221	-0.611489	1.33806	0.00023733	0.097231	0.0120775	0.204205	0.00390452
2383	P17213	Bactericidal permeability-increasing protein	BPI	2	21.2045	19.4019	21.9813	19.1096	19.6555	21.8668	21.0566	18.8745	21.8882	20.774	20.681	20.5815	15.7773	18.2553	16.7435	17.0692	17.3448	15.3618	-0.651899	-0.256126	-0.183719	-3.93717	-4.27061	0.975068	0.942477	0.80563	<0.000000000000001	<0.000000000000001
2384	P17706	Tyrosine-protein phosphatase non-receptor type 2	PTPN2	2	17.9206	17.8497	17.4987	20.245	20.4984	19.9375	17.735	17.1203	18.1647	17.9624	17.9411	20.5391	20.0536	20.4223	20.3807	20.4843	20.0865	19.9105	2.47065	-0.0830111	1.05786	2.52922	2.40413	9.18544e-07	0.942477	0.136672	2.80859e-08	5.45584e-08
2385	P23511	Nuclear transcription factor Y subunit alpha	NFYA	2	21.7771	17.8497	17.4987	22.7029	22.8535	22.1918	22.2864	22.1759	22.3891	22.3244	22.1608	21.9764	22.363	22.4482	22.6983	22.6576	22.487	22.8102	3.54092	3.24197	3.11204	3.46132	3.60979	2.01e-13	6.07314e-08	3.0567e-09	1.4e-14	<0.000000000000001
2386	P25815	Protein S100-P	S100P	2	19.7228	19.6806	22.866	21.4304	19.8542	22.1656	17.735	17.1203	20.9836	20.6203	20.2618	19.7836	15.7773	18.2553	16.7435	17.0692	17.3448	15.3618	0.393585	-2.14352	-0.534554	-3.8311	-4.16453	0.975068	0.000929773	0.578629	<0.000000000000001	<0.000000000000001
2387	P28288	ATP-binding cassette sub-family D member 3	ABCD3	2	17.9206	17.8497	17.4987	18.0705	17.8648	18.5506	17.735	17.1203	20.84	21.1683	20.796	20.2928	22.2083	21.2706	21.4551	22.6198	21.3238	21.5302	0.405634	0.808764	2.99603	3.88833	4.06827	0.975068	0.614521	1.33294e-08	<0.000000000000001	<0.000000000000001
2388	P29353	SHC-transforming protein 1	SHC1	2	17.9206	20.6955	17.4987	21.2746	20.6762	21.0011	17.735	20.7975	18.1647	17.9624	17.9411	17.9195	15.7773	20.3047	16.7435	17.0692	17.3448	20.3101	2.27901	0.194125	-0.763915	-1.09641	-0.463568	8.40569e-06	0.942477	0.361342	0.0247681	0.286012
2389	P30049	ATP synthase subunit delta, mitochondrial	ATP5D	2	24.8434	23.9781	24.0022	24.9065	24.5059	24.6464	25.4691	24.5605	25.03	24.7307	25.4344	24.3553	24.7405	24.2685	24.2059	24.6489	24.7302	24.6628	0.411701	0.745271	0.565552	0.130396	0.406087	0.975068	0.694424	0.550721	0.599656	0.334856
2390	P30405	Peptidyl-prolyl cis-trans isomerase F, mitochondrial	PPIF	2	19.1852	17.8497	17.4987	18.0705	17.8648	18.5506	17.735	21.0493	18.1647	20.7035	20.2607	20.499	21.2627	21.1496	21.3676	20.8626	21.3544	21.3963	-0.0159259	0.805084	2.30987	3.08209	3.02657	0.975068	0.620331	2.314e-05	8.335e-12	4.575e-12
2391	P34910	Protein EVI2B	EVI2B	2	21.4174	21.3101	21.2778	22.0456	21.1779	21.7371	20.6832	21.2842	21.9535	21.2798	21.7103	21.2878	20.7476	20.915	20.5371	19.977	20.3452	20.2699	0.318455	-0.0281051	0.0909065	-0.601894	-1.13772	0.975068	0.942477	0.855323	0.210634	0.0148899
2392	P36404	ADP-ribosylation factor-like protein 2	ARL2	2	17.9206	17.8497	20.0876	20.4276	20.1547	19.8848	20.4518	20.3432	20.5528	20.7174	20.7182	20.719	21.173	21.1559	20.9689	21.2199	21.0374	20.9358	1.53644	1.83	2.09892	2.48	2.44511	0.00835714	0.00760244	0.000160917	5.4594e-08	3.11558e-08
2393	P36954	DNA-directed RNA polymerase II subunit RPB9	POLR2I	2	21.6935	17.8497	17.4987	21.4314	21.5031	21.72	22.3708	22.0982	21.898	21.8638	21.4621	21.9838	21.6262	21.6998	21.6981	20.9372	20.9912	21.0433	2.53754	3.10833	2.75595	2.66073	1.97658	4.12132e-07	2.40619e-07	2.26058e-07	4.58931e-09	1.02117e-05
2394	P37268	Squalene synthase	FDFT1	2	17.9206	17.8497	17.4987	18.0705	17.8648	18.5506	17.735	17.1203	20.4898	20.0301	20.227	20.4002	20.6747	21.3753	21.4308	21.5303	21.7334	21.8763	0.405634	0.692044	2.46278	3.40394	3.95701	0.975068	0.754968	5.24458e-06	3.5e-14	<0.000000000000001
2395	P40855	Peroxisomal biogenesis factor 19	PEX19	2	17.9206	17.8497	17.4987	18.0705	17.8648	18.5506	17.735	17.1203	18.1647	17.9624	17.9411	17.9195	21.3912	21.2697	21.3318	21.4081	21.3313	21.7598	0.405634	-0.0830111	0.184678	3.57457	3.74338	0.975068	0.942477	0.805164	<0.000000000000001	<0.000000000000001
2396	P43007	Neutral amino acid transporter A	SLC1A4	2	17.9206	17.8497	17.4987	18.9229	17.8648	18.5506	17.735	17.1203	18.1647	17.9624	17.9411	17.9195	20.3197	20.2405	20.4141	21.1372	20.9775	21.9547	0.689758	-0.0830111	0.184678	2.56844	3.60014	0.975068	0.942477	0.805164	1.63832e-08	<0.000000000000001
2397	P48651	Phosphatidylserine synthase 1	PTDSS1	2	20.8033	21.5396	21.4195	20.6771	21.3744	21.3903	21.1409	21.0959	21.1846	21.1609	21.2363	21.3079	21.3884	21.8326	21.6143	22.2578	21.7643	21.8296	-0.106854	-0.113666	-0.0191322	0.357597	0.696407	0.975068	0.942477	0.886797	0.400677	0.134787
2398	P49005	DNA polymerase delta subunit 2	POLD2	2	17.9206	17.8497	17.4987	18.0705	17.8648	18.5506	20.7253	20.4001	20.9905	20.5534	20.6876	20.8103	22.4612	21.7241	22.1122	21.22	21.7072	21.8426	0.405634	2.94897	2.92743	4.34285	3.83363	0.975068	1.21659e-06	3.08771e-08	<0.000000000000001	<0.000000000000001
2399	P49642	DNA primase small subunit	PRIM1	2	17.9206	17.8497	17.4987	18.0705	17.8648	18.5506	17.735	17.1203	18.1647	21.0828	17.9411	17.9195	21.2559	20.9795	21.1346	20.6613	20.8519	20.9757	0.405634	-0.0830111	1.22483	3.36697	3.07327	0.975068	0.942477	0.0674966	6.7e-14	2.073e-12
2400	P49711	Transcriptional repressor CTCF	CTCF	2	22.2499	21.9649	21.914	21.7039	22.0258	21.3957	22.1144	22.5072	21.4775	21.4955	21.3776	21.2493	21.8165	21.1702	21.4237	21.3208	21.4632	21.5928	-0.334445	-0.00987468	-0.668768	-0.572762	-0.583989	0.975068	0.942477	0.451095	0.230496	0.200407
2401	P51124	Granzyme M	GZMM	2	23.887	24.8701	25.2196	23.7602	24.8639	24.1832	21.3468	24.5582	24.0008	21.2591	21.6879	22.8267	20.0691	21.2384	21.1368	20.8537	21.0248	20.694	-0.389794	-1.35698	-2.73431	-3.84417	-3.80139	0.975068	0.097231	2.84957e-07	<0.000000000000001	<0.000000000000001
2402	P51809	Vesicle-associated membrane protein 7	VAMP7	2	17.9206	19.4819	17.4987	19.5528	19.683	19.4097	19.757	20.2698	20.036	19.6882	21.1038	19.8033	20.3134	20.1443	20.2491	20.2754	20.0417	20.1602	1.24809	1.72055	1.89806	1.93523	1.85869	0.0639739	0.0147006	0.000848059	3.16277e-05	3.71083e-05
2403	P52630	Signal transducer and activator of transcription 2	STAT2	2	23.6775	23.9918	17.4987	18.0705	23.6344	18.5506	17.735	23.0108	18.1647	23.6164	17.9411	17.9195	15.7773	18.2553	23.5256	23.8287	23.8654	23.9419	-1.63747	-2.08585	-1.89698	-2.53655	2.15602	0.0037157	0.00139533	0.000852564	2.5447e-08	1.30137e-06
2404	P52732	Kinesin-like protein KIF11	KIF11	2	17.9206	17.8497	22.5351	22.3115	21.2055	22.9301	22.1223	21.4781	22.5661	23.2133	22.8463	22.3529	15.7773	18.2553	21.6457	17.0692	17.3448	15.3618	2.71393	2.62041	3.36906	-0.875648	-2.84318	4.76423e-08	2.35161e-05	1.08263e-10	0.0750523	8.9663e-11
2405	P53539	Protein fosB	FOSB	2	17.9206	17.8497	17.4987	21.581	20.4204	21.2879	21.0545	21.4989	21.8382	20.7214	20.5758	20.1628	15.7773	18.2553	16.7435	17.0692	20.4172	15.3618	3.34009	3.7075	2.73034	-0.830952	-0.140259	5.119e-12	4.34096e-10	2.96779e-07	0.0910595	0.567466
2406	P55039	Developmentally-regulated GTP-binding protein 2	DRG2	2	21.8122	21.8926	21.5557	21.8658	21.8444	21.8625	21.7258	21.8874	21.5436	21.8615	21.7544	21.6387	21.8553	22.111	21.8074	22.0909	21.9859	21.8655	0.104081	-0.0345495	-0.00196009	0.171075	0.227268	0.975068	0.942477	0.894982	0.566026	0.484128
2407	P56377	AP-1 complex subunit sigma-2	AP1S2	2	21.4966	20.9879	20.8182	20.55	21.0443	20.9992	21.1327	21.3031	20.9395	20.4875	21.0767	20.6055	20.5703	20.1444	20.3731	19.6668	19.7147	19.7612	-0.236408	0.0241935	-0.377708	-0.738307	-1.38669	0.975068	0.942477	0.711857	0.130742	0.00274211
2408	P57088	Transmembrane protein 33	TMEM33	2	20.689	21.2395	21.5534	21.465	21.4271	21.587	21.7956	22.2567	21.1139	22.1607	22.1659	22.1712	22.1011	22.0346	22.5951	22.1696	21.9342	21.8792	0.332381	0.561466	1.00529	1.08297	0.833677	0.975068	0.863785	0.165653	0.0267256	0.0772895
2409	P57678	Gem-associated protein 4	GEMIN4	2	20.9635	21.9476	21.5379	22.4732	17.8648	18.5506	21.6078	21.7479	21.7295	21.5316	21.2702	20.9507	22.5187	21.586	22.706	20.7599	22.0239	21.5261	-1.85347	0.212031	-0.232151	0.787214	-0.0463535	0.000585149	0.942477	0.805164	0.108857	0.647406
2410	P60981	Destrin	DSTN	2	22.8835	23.0704	23.1319	23.1806	23.3152	22.6439	22.8304	23.1114	22.481	22.5139	22.5172	22.5204	22.1337	22.168	21.9129	22.4135	22.7248	22.4043	0.0180205	-0.220969	-0.511415	-0.957051	-0.514361	0.975068	0.942477	0.597156	0.0518868	0.248534
2411	P61626	Lysozyme C	LYZ	2	21.7078	22.6077	25.3992	21.3834	22.8846	25.6845	20.6816	22.2129	25.0669	23.4107	20.8644	23.6683	15.7773	18.2553	16.7435	17.0692	17.3448	15.3618	0.0792679	-0.584423	-0.590455	-6.31286	-6.6463	0.975068	0.838863	0.528586	<0.000000000000001	<0.000000000000001
2412	P62070	Ras-related protein R-Ras2	RRAS2	2	20.635	20.5342	21.3055	20.8905	21.2093	20.9591	21.4558	21.7615	21.3767	21.5362	22.416	21.5523	22.0702	21.7195	22.3315	22.2914	21.9809	22.2597	0.194736	0.706421	1.00996	1.21548	1.35244	0.975068	0.735266	0.163343	0.0120565	0.00351032
2413	P62253	Ubiquitin-conjugating enzyme E2 G1;Ubiquitin-conjugating enzyme E2 G1, N-terminally processed	UBE2G1	2	20.142	17.8497	17.4987	20.8402	20.4239	19.8364	17.735	17.1203	20.2884	19.5907	20.5625	19.5584	20.6863	20.5205	20.897	20.5015	20.5395	20.5842	1.87001	-0.11557	1.40709	2.20447	2.04495	0.000504535	0.942477	0.02462	1.66612e-06	4.79016e-06
2414	P62273	40S ribosomal protein S29	RPS29	2	25.6305	25.5687	24.9366	24.0145	25.1404	25.4461	25.7039	25.7119	25.6958	24.7364	25.5345	26.0454	25.8954	25.6218	25.9641	24.4915	25.0444	25.2826	-0.511585	0.325279	0.0601649	0.448499	-0.439071	0.975068	0.942477	0.871033	0.326876	0.30755
2415	P62310	U6 snRNA-associated Sm-like protein LSm3	LSM3	2	22.8832	23.4435	23.4324	24.0715	23.5972	23.3098	23.9827	23.3574	23.4692	23.1579	23.996	23.3534	24.2257	24.1739	23.7213	23.5731	23.5708	23.6285	0.406459	0.350065	0.249403	0.787281	0.337741	0.975068	0.942477	0.797491	0.108857	0.390874
2416	P62699	Protein yippee-like 5	YPEL5	2	19.7362	19.6345	19.525	18.0705	17.8648	18.5506	17.735	17.1203	19.2265	17.9624	17.9411	17.9195	19.5027	19.6563	19.1304	20.1052	19.5711	19.5682	-1.46993	-1.60465	-1.69089	-0.202108	0.116257	0.0137295	0.0283183	0.00393653	0.539131	0.589109
2417	P62857	40S ribosomal protein S28	RPS28	2	25.4146	25.5699	25.6297	25.9767	25.5358	26.204	26.5925	25.8688	26.4847	26.131	25.459	26.2625	26.7282	26.1702	26.1937	25.8395	25.7944	26.0641	0.367412	0.777244	0.412748	0.825942	0.361242	0.975068	0.648799	0.686659	0.093342	0.370057
2418	P62877	E3 ubiquitin-protein ligase RBX1;E3 ubiquitin-protein ligase RBX1, N-terminally processed	RBX1	2	20.414	20.8099	20.8174	20.6838	20.6909	20.2028	21.0661	20.5909	21.3851	21.2035	21.827	21.1341	21.7321	21.605	21.5443	22.1506	22.5347	21.8907	-0.154597	0.333606	0.707808	0.94673	1.51159	0.975068	0.942477	0.418078	0.0544407	0.00100672
2419	P82921	28S ribosomal protein S21, mitochondrial	MRPS21	2	17.9206	17.8497	17.4987	18.0705	17.8648	18.5506	17.735	17.1203	18.1647	17.9624	17.9411	17.9195	15.7773	20.355	16.7435	21.4778	20.6347	21.4855	0.405634	-0.0830111	0.184678	-0.131071	3.44299	0.975068	0.942477	0.805164	0.599462	2e-15
2420	Q02127	Dihydroorotate dehydrogenase (quinone), mitochondrial	DHODH	2	17.9206	17.8497	20.3737	18.0705	17.8648	20.5673	20.1427	20.1286	20.1567	17.9624	17.9411	20.6837	20.8334	20.28	20.7326	20.5368	19.889	20.5438	0.119527	1.42801	0.147757	1.90069	1.60853	0.975068	0.0704654	0.82309	4.47757e-05	0.000432108
2421	Q06136	3-ketodihydrosphingosine reductase	KDSR	2	17.9206	17.8497	21.3439	18.0705	17.8648	18.5506	20.5551	20.1629	20.8632	20.7617	20.8727	20.9758	21.1606	21.5652	20.5962	20.7982	20.6836	21.1122	-0.876078	1.48901	1.83202	2.06931	1.82662	0.514097	0.0520086	0.00140172	7.58985e-06	5.22105e-05
2422	Q07108	Early activation antigen CD69	CD69	2	17.9206	17.8497	21.0323	21.4733	19.9422	20.9644	20.9844	20.8899	20.7888	17.9624	21.2954	17.9195	20.3679	20.1288	20.5729	20.3638	20.3053	20.3348	1.8591	1.9535	0.124887	1.42234	1.40043	0.000557739	0.00346928	0.836723	0.00295554	0.00247167
2423	Q08AM6	Protein VAC14 homolog	VAC14	2	20.0393	19.9627	20.0015	19.9756	20.1697	20.1598	20.2981	20.1019	19.7481	20.1564	20.1784	20.1341	19.6681	19.0164	19.8154	19.7143	19.7461	19.7773	0.100581	0.0482277	0.155162	-0.501165	-0.255241	0.975068	0.942477	0.819911	0.282971	0.458075
2424	Q10471	Polypeptide N-acetylgalactosaminyltransferase 2;Polypeptide N-acetylgalactosaminyltransferase 2 soluble form	GALNT2	2	17.9206	17.8497	17.4987	18.0705	17.8648	18.5506	17.735	17.1203	18.1647	17.9624	17.9411	17.9195	19.8272	20.1287	19.7143	19.7413	19.9171	19.7806	0.405634	-0.0830111	0.184678	2.13374	2.05668	0.975068	0.942477	0.805164	3.75633e-06	4.17923e-06
2425	Q12849	G-rich sequence factor 1	GRSF1	2	17.9206	17.8497	17.4987	18.0705	17.8648	18.5506	17.735	17.1203	18.1647	19.9812	17.9411	17.9195	21.8233	21.9346	21.7048	20.3667	20.6207	20.7447	0.405634	-0.0830111	0.857611	4.06458	2.82101	0.975068	0.942477	0.275993	<0.000000000000001	1.27278e-10
2426	Q13144	Translation initiation factor eIF-2B subunit epsilon	EIF2B5	2	19.9801	21.0257	19.7054	21.3026	20.7364	20.4455	21.2444	21.081	20.2622	21.2769	21.0076	20.8815	21.3915	21.2712	21.1411	21.2606	21.428	21.9965	0.591072	0.625507	0.81825	1.03086	1.32466	0.975068	0.807222	0.313502	0.0353865	0.00430914
2427	Q13595	Transformer-2 protein homolog alpha	TRA2A	2	22.2924	22.4595	22.4496	22.9728	22.685	22.3608	22.2929	22.6968	21.7299	22.0736	20.7912	22.1537	22.0326	22.0799	22.2611	22.2751	22.3467	22.1282	0.272379	-0.160599	-0.727661	-0.275962	-0.150518	0.975068	0.942477	0.396205	0.47586	0.55683
2428	Q13685	Angio-associated migratory cell protein	AAMP	2	17.9206	17.8497	17.4987	20.7278	17.8648	18.5506	21.1518	21.158	21.1549	21.0106	21.4106	21.1924	21.2062	21.0382	21.3947	20.5624	20.6603	20.6612	1.29139	3.39858	3.4482	3.45669	2.87165	0.0493662	1.2066e-08	3.8377e-11	1.4e-14	5.7418e-11
2429	Q14241	Transcription elongation factor B polypeptide 3	TCEB3	2	17.9206	17.8497	17.4987	18.0705	17.8648	18.5506	20.3589	19.8811	20.7172	17.9624	17.9411	20.3966	20.383	19.9177	20.2943	19.3522	19.7213	19.6482	0.405634	2.56276	1.01036	2.44203	1.81755	0.975068	3.70261e-05	0.163325	8.87228e-08	5.72139e-05
2430	Q14331	Protein FRG1	FRG1	2	21.8927	17.8497	17.4987	21.9652	21.7132	21.4206	21.0886	21.4303	21.3548	21.9911	17.9411	17.9195	22.3316	21.2497	21.9763	21.272	22.3766	21.9461	2.61928	2.21083	0.203527	2.77212	2.78448	1.53517e-07	0.000574854	0.805164	9.24461e-10	2.24602e-10
2431	Q14807	Kinesin-like protein KIF22	KIF22	2	17.9206	17.8497	17.4987	18.0705	17.8648	18.5506	17.735	17.1203	18.1647	17.9624	17.9411	17.9195	20.6809	20.4182	20.8081	20.4977	20.4026	20.5855	0.405634	-0.0830111	0.184678	2.87942	2.73893	0.975068	0.942477	0.805164	1.91915e-10	4.52488e-10
2432	Q15120	[Pyruvate dehydrogenase (acetyl-transferring)] kinase isozyme 3, mitochondrial	PDK3	2	20.9673	21.3287	20.8249	21.2907	20.9084	20.9117	20.3154	21.1012	21.1355	21.1854	21.0457	20.8355	21.5009	21.6113	21.653	21.1829	21.5294	21.4549	-0.00336503	-0.189572	-0.0181059	0.548124	0.348785	0.975068	0.942477	0.886797	0.248959	0.379583
2433	Q15286	Ras-related protein Rab-35	RAB35	2	20.4386	20.346	20.7158	20.3249	20.7576	20.3513	20.3928	20.2864	20.492	20.3024	20.6352	20.9054	20.5294	21.4262	21.4759	21.8435	21.7306	21.451	-0.0222101	-0.109747	0.114204	0.643694	1.17485	0.975068	0.942477	0.842973	0.183668	0.0119155
2434	Q15762	CD226 antigen	CD226	2	17.9206	20.3435	17.4987	18.0705	17.8648	18.5506	17.735	20.8566	18.1647	20.0889	17.9411	17.9195	20.9178	20.4662	20.7096	20.7034	20.9876	20.4679	-0.425641	0.331141	0.0622262	2.11027	2.13202	0.975068	0.942477	0.86964	4.85004e-06	1.73212e-06
2435	Q15800	Methylsterol monooxygenase 1	MSMO1	2	17.9206	17.8497	17.4987	18.0705	17.8648	18.5506	19.6165	19.1686	19.9577	20.8427	21.2889	20.1934	20.7503	20.7401	20.7033	21.1513	21.3332	21.0732	0.405634	1.82458	3.01868	2.9749	3.42958	0.975068	0.00784943	1.00905e-08	4.5415e-11	4e-15
2436	Q16563	Synaptophysin-like protein 1	SYPL1	2	22.1116	22.1787	21.985	22.6551	22.237	22.2026	21.9801	22.1046	21.8439	21.7917	21.7945	21.7972	22.0349	21.8002	21.9116	22.1033	22.0774	22.1531	0.273124	-0.115571	-0.29733	-0.17624	0.0195041	0.975068	0.942477	0.773503	0.564253	0.664918
2437	Q16626	Male-enhanced antigen 1	MEA1	2	17.9206	17.8497	17.4987	18.0705	17.8648	18.5506	17.735	17.1203	18.1647	19.5946	17.9411	17.9195	20.9454	20.1163	19.9671	17.0692	17.3448	19.645	0.405634	-0.0830111	0.728761	2.58657	0.263326	0.975068	0.942477	0.396205	1.27629e-08	0.451353
2438	Q4KMP7	TBC1 domain family member 10B	TBC1D10B	2	21.1749	20.2964	20.2106	20.5929	20.5723	20.9076	20.7354	20.9212	21.0312	20.9282	20.983	20.8712	21.5471	20.7483	20.5113	20.9323	21.1033	21.4243	0.130263	0.335295	0.366821	0.374925	0.592667	0.975068	0.942477	0.721202	0.385944	0.195742
2439	Q4VC31	Coiled-coil domain-containing protein 58	CCDC58	2	17.9206	17.8497	20.2951	19.684	20.1613	20.5193	19.8643	19.832	19.896	20.2049	20.7149	21.0909	21.1984	22.0857	21.7576	21.7291	21.6781	21.5333	1.43308	1.17561	1.98174	2.99208	2.95836	0.0180804	0.205712	0.000438252	3.4652e-11	1.418e-11
2440	Q56VL3	OCIA domain-containing protein 2	OCIAD2	2	21.9379	21.1539	21.2624	20.9318	22.5798	22.1179	21.1336	21.2555	21.0004	20.446	21.1695	21.6492	20.7545	22.221	21.6666	21.7505	22.133	21.3616	0.425133	-0.32154	-0.363143	0.0960214	0.297014	0.975068	0.942477	0.72241	0.626361	0.42407
2441	Q5JTJ3	Cytochrome c oxidase assembly factor 6 homolog	COA6	2	21.003	20.5605	20.6985	20.8411	20.708	20.6651	19.7639	20.7372	20.7686	21.0841	21.5397	21.1647	21.7584	21.1261	21.2987	21.0967	21.3248	20.7758	-0.0159199	-0.330764	0.508829	0.64039	0.31174	0.975068	0.942477	0.597558	0.185653	0.4131
2442	Q5TFE4	5-nucleotidase domain-containing protein 1	NT5DC1	2	21.7314	22.3762	22.0095	20.9704	20.4704	20.0024	18.807	18.415	20.3514	20.4546	20.5805	20.6963	20.7334	21.0184	21.0687	19.0802	21.0008	20.8033	-1.558	-2.8479	-1.46188	-1.09888	-1.74431	0.00705945	3.14218e-06	0.0176489	0.024488	0.000120067
2443	Q5VTR2	E3 ubiquitin-protein ligase BRE1A	RNF20	2	17.9206	17.8497	17.4987	20.3015	20.3584	20.0109	20.7688	19.8744	20.7573	17.9624	21.0129	17.9195	15.7773	18.2553	20.3518	20.1823	20.2716	20.0872	2.46727	2.7105	1.20862	0.371811	2.42405	9.34171e-07	1.09941e-05	0.072341	0.388822	4.15917e-08
2444	Q5VW32	BRO1 domain-containing protein BROX	BROX	2	22.0222	21.1258	21.2134	21.6996	21.6403	21.5201	21.3973	21.4423	21.3508	21.5031	21.0975	20.5313	21.478	20.7112	20.6675	20.7176	21.1043	20.5121	0.166222	-0.0570116	-0.409851	-0.50153	-0.675787	0.975068	0.942477	0.688215	0.28276	0.145463
2445	Q6EEV4	DNA-directed RNA polymerase II subunit GRINL1A, isoforms 4/5	POLR2M	2	22.1366	21.3346	21.128	21.863	21.7984	21.3956	22.3429	21.654	21.9404	21.9817	22.2184	21.7803	21.8945	21.6148	21.351	21.0039	20.9029	21.4273	0.152567	0.44603	0.460401	0.087029	-0.421701	0.975068	0.942477	0.639828	0.633041	0.322337
2446	Q6P5R6	60S ribosomal protein L22-like 1	RPL22L1	2	20.6751	17.8497	17.4987	21.1482	20.9378	20.6913	21.5692	21.7965	22.4675	22.9104	22.6801	22.3146	23.5464	23.5914	24.0505	23.8696	22.2051	23.2856	2.25126	3.2699	3.96052	5.05491	4.44556	1.11684e-05	4.59788e-08	2e-14	<0.000000000000001	<0.000000000000001
2447	Q6PD74	Alpha- and gamma-adaptin-binding protein p34	AAGAB	2	17.9206	17.8497	17.4987	18.0705	17.8648	18.5506	21.0022	21.0186	20.9857	21.1762	21.0355	20.8796	20.7343	18.2553	16.7435	21.1733	21.0843	21.0297	0.405634	3.2458	3.27406	0.82137	3.33943	0.975068	5.89365e-08	3.79892e-10	0.0950495	1.7e-14
2448	Q6ZVF9	G protein-regulated inducer of neurite outgrowth 3	GPRIN3	2	20.4786	18.982	19.7903	20.1222	19.9708	19.4259	20.1514	19.913	19.7502	18.6685	18.4449	18.2442	15.7773	18.2553	16.7435	17.0692	17.3448	15.3618	0.0893394	0.187879	-1.29779	-2.82495	-3.15838	0.975068	0.942477	0.0460612	4.31033e-10	4.78e-13
2449	Q7Z739	YTH domain-containing family protein 3	YTHDF3	2	20.3746	20.1325	19.8414	19.9038	17.8648	18.5506	20.7097	20.8599	20.5421	20.2721	20.8732	20.5158	21.2245	20.3386	20.6294	19.8765	20.7078	20.1762	-1.34313	0.587718	0.437501	0.614656	0.137297	0.0345681	0.837522	0.658126	0.202141	0.570791
2450	Q7Z7H5	Transmembrane emp24 domain-containing protein 4	TMED4	2	21.171	21.9261	21.5974	21.8782	21.1241	21.3343	21.2473	21.5158	20.9171	17.9624	17.9411	17.9195	21.4451	21.4273	21.4093	21.6036	21.5315	21.7009	-0.119315	-0.338158	-3.62384	-0.137585	0.0471361	0.975068	0.942477	3.379e-12	0.594803	0.647406
2451	Q86SX6	Glutaredoxin-related protein 5, mitochondrial	GLRX5	2	21.0734	21.1758	21.5694	21.245	21.2199	21.5459	20.1304	20.564	21.1226	21.5906	20.4447	21.3065	21.8332	21.6072	21.2014	21.4738	21.3385	21.7229	0.0640548	-0.667208	-0.158916	0.274386	0.238882	0.975068	0.772761	0.819183	0.477532	0.473913
2452	Q86W50	Methyltransferase-like protein 16	METTL16	2	21.1903	20.8004	21.0085	21.3294	20.8731	20.9535	17.735	17.1203	20.2714	20.1307	17.9411	17.9195	20.908	20.3116	20.6836	20.4837	20.0761	19.93	0.0523154	-2.62416	-2.33594	-0.365294	-0.836451	0.975068	2.30902e-05	1.82788e-05	0.394396	0.0765288
2453	Q86YT9	Junctional adhesion molecule-like	AMICA1	2	17.9206	17.8497	17.4987	18.0705	17.8648	18.5506	19.9971	19.6888	21.033	21.0288	21.2402	20.8559	21.2419	20.4784	19.9861	20.4817	20.5797	20.3693	0.405634	2.48331	3.28528	2.81245	2.72056	0.975068	7.15083e-05	3.30642e-10	5.16569e-10	5.98023e-10
2454	Q8IUF8	Bifunctional lysine-specific demethylase and histidyl-hydroxylase MINA	MINA	2	17.9206	17.8497	17.4987	20.1552	17.8648	18.5506	19.8899	20.3494	19.7401	20.2137	20.3928	20.5522	20.5874	20.3837	20.3837	20.1117	20.4922	20.4879	1.10055	2.23681	2.6299	2.69529	2.60759	0.155998	0.000474607	9.15354e-07	2.80383e-09	3.14907e-09
2455	Q8IY57	YY1-associated factor 2	YAF2	2	17.9206	17.8497	18.5016	18.1613	18.6587	18.4313	19.7836	17.9775	19.1243	19.152	16.6025	18.3796	16.895	16.8885	16.8819	17.9111	17.3448	15.3618	0.326495	0.871184	-0.0458952	-1.20216	-1.21802	0.975068	0.537529	0.876572	0.0131358	0.00894604
2456	Q8N488	RING1 and YY1-binding protein	RYBP	2	17.9206	17.8497	17.4987	20.684	20.6867	20.2519	20.3422	20.8557	20.0311	21.2812	20.3449	20.6341	21.5243	21.3282	21.4271	21.42	21.1722	21.1486	2.78452	2.65335	2.99706	3.67021	3.49057	1.88479e-08	1.79966e-05	1.32572e-08	<0.000000000000001	<0.000000000000001
2457	Q8N9T8	Protein KRI1 homolog	KRI1	2	20.6396	20.656	20.1493	21.0289	20.763	20.7751	21.2591	20.7506	21.4426	20.8573	21.405	20.8796	20.9618	20.9062	20.3233	19.8478	20.3379	20.1996	0.374048	0.669134	0.565685	0.248822	-0.353171	0.975068	0.772761	0.550721	0.500274	0.375106
2458	Q8NBJ7	Sulfatase-modifying factor 2	SUMF2	2	17.9206	17.8497	21.1742	18.0705	17.8648	21.1575	21.2903	21.2818	21.4542	17.9624	21.3107	17.9195	20.8468	20.5343	20.699	20.9603	20.4357	20.4764	0.0494175	2.36061	0.0827216	1.71189	1.64266	0.975068	0.000185225	0.859723	0.000279127	0.000319688
2459	Q8ND24	RING finger protein 214	RNF214	2	17.9206	17.8497	17.4987	20.2209	19.618	19.9507	17.735	17.1203	19.5398	19.1268	19.2541	19.3712	19.8088	19.7409	20.4416	19.3914	19.7455	20.1238	2.17355	0.37535	1.49436	2.24077	1.99721	2.52978e-05	0.942477	0.0143492	1.08686e-06	8.21021e-06
2460	Q8NHV4	Protein NEDD1	NEDD1	2	20.4988	19.2721	20.0121	18.0705	17.8648	18.5506	17.735	17.1203	18.1647	17.9624	17.9411	19.9342	20.6782	19.6684	20.1982	20.1708	19.4416	20.2164	-1.76569	-2.25433	-1.31509	0.253961	0.0153084	0.00128598	0.0004141	0.0418539	0.496863	0.66695
2461	Q8TEA8	D-tyrosyl-tRNA(Tyr) deacylase 1	DTD1	2	21.715	20.866	21.027	21.1788	21.2191	21.2476	22.181	21.6955	21.5446	21.4517	22.2127	21.4234	21.7853	21.5408	21.7648	21.8096	22.1125	21.9689	0.0125029	0.604388	0.493277	0.494282	0.761001	0.975068	0.822688	0.610466	0.288276	0.105618
2462	Q8WUH6	Transmembrane protein 263	TMEM263	2	20.3711	20.2287	20.3017	18.0705	17.8648	18.5506	17.735	17.1203	18.1647	20.3367	17.9411	17.9195	20.1489	20.2201	20.3347	21.7749	20.7849	20.6996	-2.13854	-2.62718	-1.56807	-0.0659206	0.785973	3.61552e-05	2.26353e-05	0.00905547	0.650149	0.0949723
2463	Q8WVC0	RNA polymerase-associated protein LEO1	LEO1	2	21.3604	21.1781	20.7206	22.0867	21.7249	21.8987	21.3963	21.1131	21.633	21.3527	21.3911	21.4285	21.2906	21.4189	21.4241	20.8216	21.1682	21.2699	0.817107	0.294437	0.304426	0.291529	0.000203677	0.654878	0.942477	0.770858	0.460875	0.678078
2464	Q8WVJ2	NudC domain-containing protein 2	NUDCD2	2	21.9647	21.8973	22.0481	22.0346	22.2684	21.9265	20.9431	22.1254	21.9989	21.9306	21.7558	22.1189	23.118	22.7171	22.6547	22.887	23.0555	23.2489	0.106493	-0.280897	-0.0349485	0.859911	1.09378	0.975068	0.942477	0.880241	0.080347	0.019366
2465	Q8WY22	BRI3-binding protein	BRI3BP	2	20.1458	20.4809	20.3857	20.6788	21.2511	20.9678	19.8972	20.6063	20.9726	20.2741	21.3827	20.0328	20.6811	21.5952	21.138	22.033	22.1617	21.5413	0.628423	0.154538	0.225722	0.800613	1.57453	0.975068	0.942477	0.805164	0.103242	0.00058583
2466	Q92667	A-kinase anchor protein 1, mitochondrial	AKAP1	2	17.9206	17.8497	17.4987	18.0705	17.8648	18.5506	19.1772	17.1203	18.1647	18.8397	18.9732	19.1011	19.2678	18.7875	19.0504	17.0692	17.3448	15.3618	0.405634	0.397733	1.21502	1.27888	-1.16439	0.975068	0.942477	0.0705774	0.00804009	0.0126803
2467	Q96B23	Uncharacterized protein C18orf25	C18orf25	2	17.9206	17.8497	17.4987	19.823	19.8485	19.8734	19.8602	20.453	20.8235	20.4388	20.1747	20.3901	20.3184	20.6977	20.4258	20.4602	20.9059	20.6358	2.09197	2.62255	2.57817	2.7243	2.91098	5.79081e-05	2.32419e-05	1.61622e-06	1.84935e-09	3.0548e-11
2468	Q96BZ8	Leukocyte receptor cluster member 1	LENG1	2	19.7371	18.7023	19.6333	19.537	19.5238	19.4476	19.6008	19.4488	19.8607	19.304	19.9826	19.4184	19.0096	19.2337	19.1938	18.6949	18.9364	18.8207	0.145243	0.279208	0.210769	-0.211879	-0.540235	0.975068	0.942477	0.805164	0.532153	0.230597
2469	Q96C57	Uncharacterized protein C12orf43	C12orf43	2	20.4611	19.7667	19.8218	20.6068	20.7543	20.6824	20.6385	20.3475	21.1601	20.5782	21.6697	20.3571	21.4006	20.5545	20.8868	20.2507	20.7462	21.1817	0.664624	0.698823	0.851777	0.930755	0.709682	0.975068	0.741931	0.281494	0.0585775	0.128068
2470	Q96C90	Protein phosphatase 1 regulatory subunit 14B	PPP1R14B	2	21.6865	21.3565	21.4899	21.7717	21.4303	21.3815	23.2028	21.9272	21.9964	22.9998	21.5458	23.0554	24.1067	23.2575	23.4117	22.8385	23.4394	23.3481	0.0168382	0.864466	1.02264	2.08097	1.69767	0.975068	0.547854	0.155576	6.68457e-06	0.000191389
2471	Q96CX2	BTB/POZ domain-containing protein KCTD12	KCTD12	2	20.3207	17.8497	17.4987	20.4279	20.1038	19.6853	20.2877	19.8094	20.6462	20.0304	20.9395	20.7483	20.1238	19.8902	20.0117	19.385	19.6388	19.78	1.51596	1.69138	2.01634	1.45219	1.04488	0.00972455	0.0173287	0.000330409	0.00239868	0.0259856
2472	Q96D46	60S ribosomal export protein NMD3	NMD3	2	20.2674	17.8497	17.4987	20.2513	17.8648	18.5506	20.712	20.5656	20.845	20.7713	21.4279	20.909	20.8106	21.3624	20.8811	20.2637	20.6729	19.996	0.350295	2.16894	2.49748	2.47942	1.77227	0.975068	0.000778084	3.6609e-06	5.48497e-08	9.05558e-05
2473	Q96D71	RalBP1-associated Eps domain-containing protein 1	REPS1	2	17.9206	19.7577	17.4987	20.4806	20.9352	20.7257	19.9444	20.0085	19.8773	20.1647	20.2139	20.2614	20.79	21.252	20.1064	20.7636	20.3401	20.9852	2.32148	1.55109	1.82101	2.32378	2.30396	5.16057e-06	0.0380509	0.00151737	3.98259e-07	2.03718e-07
2474	Q96DA6	Mitochondrial import inner membrane translocase subunit TIM14	DNAJC19	2	20.7303	20.745	20.7377	20.9498	20.0965	20.6688	20.2827	20.3127	20.2521	20.2734	20.3535	20.4294	21.9048	21.0761	21.4922	21.2951	21.1552	20.9668	-0.16598	-0.455142	-0.385546	0.753362	0.401378	0.975068	0.941763	0.708502	0.122813	0.337375
2475	Q96GA3	Protein LTV1 homolog	LTV1	2	17.9206	17.8497	17.4987	18.0705	17.8648	18.5506	21.4585	20.6367	21.8406	21.5303	21.5491	21.1537	21.229	20.6989	20.0836	19.9133	19.7158	20.1425	0.405634	3.55559	3.6547	2.91415	2.16752	0.975068	2.32961e-09	2.154e-12	1.13574e-10	1.13396e-06
2476	Q96GC5	39S ribosomal protein L48, mitochondrial	MRPL48	2	17.9206	17.8497	20.136	20.4818	20.0626	20.2874	17.735	17.1203	20.1081	20.2623	19.9898	20.4914	20.292	20.3209	20.1682	20.4896	20.7932	20.4875	1.64185	-0.314264	1.61244	1.62494	1.9547	0.00362171	0.942477	0.00670715	0.000603725	1.29424e-05
2477	Q96JP5	E3 ubiquitin-protein ligase ZFP91	ZFP91	2	20.8858	20.698	20.6073	21.1911	20.7476	20.8103	21.7383	21.141	21.4565	20.8888	21.3781	21.0577	21.3008	20.6128	21.0307	20.7082	20.9136	20.6178	0.186003	0.71494	0.377886	0.251076	0.0161857	0.975068	0.724124	0.711857	0.498516	0.666715
2478	Q96K37	Solute carrier family 35 member E1	SLC35E1	2	17.9206	17.8497	17.4987	19.96	19.8816	19.9214	19.8978	19.9024	19.931	20.3916	20.8898	19.6245	21.0348	20.2189	19.8596	21.003	20.9126	20.5919	2.16467	2.15406	2.54563	2.61475	3.07949	2.74373e-05	0.000865888	2.2298e-06	8.62364e-09	1.864e-12
2479	Q96S97	Myeloid-associated differentiation marker	MYADM	2	21.6964	21.8517	22.2477	22.3203	22.2155	22.2188	21.2157	21.9499	21.3716	21.5819	21.357	21.2862	21.7106	21.4237	21.6024	21.9339	22.2179	21.8939	0.319575	-0.419553	-0.523574	-0.353086	0.0832926	0.975068	0.942477	0.587991	0.404513	0.616422
2480	Q96S99	Pleckstrin homology domain-containing family F member 1	PLEKHF1	2	20.6651	20.6062	20.7723	20.2356	20.9096	20.3827	19.5244	21.2309	20.233	20.3622	20.4535	19.715	21.8744	21.2404	19.8302	19.7432	20.5905	21.2316	-0.171908	-0.351772	-0.504312	0.300455	-0.159452	0.975068	0.942477	0.599366	0.45177	0.548988
2481	Q99961	Endophilin-A2	SH3GL1	2	17.9206	17.8497	17.4987	20.4184	20.2612	20.5088	20.6072	20.7311	20.4717	20.3566	20.3079	20.2574	20.1108	20.9493	20.8841	21.4666	21.398	21.072	2.63982	2.84699	2.55096	2.89174	3.55589	1.17896e-07	3.14218e-06	2.11392e-06	1.59965e-10	<0.000000000000001
2482	Q9BPZ3	Polyadenylate-binding protein-interacting protein 2	PAIP2	2	17.9206	17.8497	17.4987	18.0705	17.8648	18.5506	17.735	17.1203	18.1647	20.2725	20.0995	19.9028	21.2266	22.0594	21.5508	21.3319	20.9241	20.8114	0.405634	-0.0830111	2.33525	3.85593	3.26617	0.975068	0.942477	1.83145e-05	<0.000000000000001	7e-14
2483	Q9BQ61	Uncharacterized protein C19orf43	C19orf43	2	23.117	22.569	22.978	23.1712	23.04	22.6154	19.4416	23.0989	23.7872	22.8053	23.3492	22.9448	23.4375	23.0659	22.6549	23.074	22.7213	22.9654	0.0541835	-0.778796	0.145082	0.164746	0.0322208	0.975068	0.646449	0.824826	0.571489	0.657997
2484	Q9BQ69	O-acetyl-ADP-ribose deacetylase MACROD1	MACROD1	2	17.9206	17.8497	17.4987	18.0705	17.8648	18.5506	17.735	17.1203	18.1647	17.9624	17.9411	17.9195	22.1133	21.3442	21.1718	22.337	22.7494	21.7451	0.405634	-0.0830111	0.184678	3.7868	4.52085	0.975068	0.942477	0.805164	<0.000000000000001	<0.000000000000001
2485	Q9BQA1	Methylosome protein 50	WDR77	2	17.9206	17.8497	17.4987	18.0705	17.8648	18.5506	17.735	17.1203	18.1647	17.9624	17.9411	17.9195	21.7277	21.2197	21.028	21.6453	21.6688	21.6214	0.405634	-0.0830111	0.184678	3.56881	3.88885	0.975068	0.942477	0.805164	<0.000000000000001	<0.000000000000001
2486	Q9BRJ2	39S ribosomal protein L45, mitochondrial	MRPL45	2	17.9206	17.8497	20.3937	20.2692	19.3241	20.2354	20.5768	19.8366	21.0636	20.2687	20.4104	20.5395	21.403	21.2622	21.3466	21.4104	20.8422	19.8911	1.22158	1.77098	1.68487	2.61592	1.99323	0.0756926	0.0108251	0.00410795	8.50887e-09	8.56308e-06
2487	Q9BRX2	Protein pelota homolog	PELO	2	17.9206	17.8497	17.4987	18.0705	17.8648	18.5506	17.735	17.1203	18.1647	21.523	21.2276	20.8557	21.1416	21.1115	21.3577	21.1574	21.5647	21.2597	0.405634	-0.0830111	3.44579	3.4473	3.57095	0.975068	0.942477	3.8963e-11	1.6e-14	<0.000000000000001
2488	Q9BSC4	Nucleolar protein 10	NOL10	2	17.9206	17.8497	17.4987	18.0705	17.8648	18.5506	17.735	17.1203	18.1647	20.4627	17.9411	17.9195	21.4553	21.3324	20.8692	21.0329	21.0824	20.9818	0.405634	-0.0830111	1.01812	3.46266	3.27603	0.975068	0.942477	0.158257	1.4e-14	5.7e-14
2489	Q9BT23	LIM domain-containing protein 2	LIMD2	2	23.4166	23.829	23.855	23.7384	23.0236	23.0392	22.5076	23.5268	22.8204	22.9937	21.8892	22.6751	21.3989	22.02	21.3172	21.7095	22.4347	22.1128	-0.43312	-0.748583	-1.18086	-2.12152	-1.61454	0.975068	0.690326	0.0819866	4.2716e-06	0.000409306
2490	Q9BTD8	RNA-binding protein 42	RBM42	2	17.9206	17.8497	17.4987	19.83	20.1181	19.9505	17.735	17.1203	19.6214	19.3093	19.5123	19.6902	19.7084	19.5342	19.7464	19.9655	19.7284	19.6261	2.20985	0.402561	1.7476	1.90667	2.01702	1.75464e-05	0.942477	0.00263084	4.23027e-05	6.59032e-06
2491	Q9BTE6	Alanyl-tRNA editing protein Aarsd1	AARSD1	2	17.9206	17.8497	20.363	18.0705	17.8648	18.5506	17.735	17.1203	20.18	20.9795	20.9062	20.829	21.5823	21.2013	20.6823	20.5084	20.7136	20.8562	-0.549134	-0.36601	2.1938	2.4442	1.98166	0.975068	0.942477	6.9711e-05	8.6714e-08	9.71408e-06
2492	Q9BV86	N-terminal Xaa-Pro-Lys N-methyltransferase 1;N-terminal Xaa-Pro-Lys N-methyltransferase 1, N-terminally processed	NTMT1	2	17.9206	17.8497	17.4987	18.0705	17.8648	18.5506	17.735	17.1203	20.0551	20.9996	20.6962	20.3116	21.5052	21.1615	21.752	21.3234	21.1922	21.2033	0.405634	0.547133	2.9128	3.71658	3.48329	0.975068	0.875767	3.68663e-08	<0.000000000000001	<0.000000000000001
2493	Q9BVC6	Transmembrane protein 109	TMEM109	2	24.4334	24.7324	24.8557	24.9606	24.8005	24.8699	24.9617	25.0623	24.8398	24.5828	23.2755	24.4727	24.7283	24.4885	24.2201	24.2697	24.2055	24.3683	0.203201	0.280805	-0.563457	-0.194843	-0.39264	0.975068	0.942477	0.55105	0.546471	0.344566
2494	Q9BWJ5	Splicing factor 3B subunit 5	SF3B5	2	22.4214	21.9263	21.7352	22.3636	22.4646	22.5009	22.7335	22.2487	23.0041	22.7382	23.0377	22.6475	23.2634	22.4684	22.295	22.2079	21.1076	21.739	0.415423	0.634483	0.780142	0.647967	-0.342814	0.975068	0.802368	0.348111	0.181416	0.385469
2495	Q9BYD3	39S ribosomal protein L4, mitochondrial	MRPL4	2	21.42	21.5421	20.7643	21.6792	21.2231	21.4187	21.9034	21.856	21.9492	21.8269	21.9323	22.0304	21.9432	21.9227	22.3357	21.3758	21.8647	22.1189	0.198174	0.660726	0.687731	0.825089	0.544321	0.975068	0.779633	0.434957	0.0936783	0.227809
2496	Q9BYV8	Centrosomal protein of 41 kDa	CEP41	2	20.4408	19.7198	19.6914	20.5238	19.5381	20.4721	21.0227	20.2843	20.8371	20.0785	20.7663	19.9967	20.7423	20.408	20.7663	20.822	20.7738	20.9043	0.227345	0.76405	0.329838	0.688205	0.882685	0.975068	0.669047	0.75356	0.156481	0.0614258
2497	Q9BZ23	Pantothenate kinase 2, mitochondrial	PANK2	2	19.6158	19.4538	19.0803	21.0645	18.9988	19.3194	20.4909	19.1391	20.0077	17.9624	19.643	17.9195	19.1594	19.0935	19.0244	18.7744	18.3697	19.3003	0.410916	0.495919	-0.875023	-0.290888	-0.568507	0.975068	0.909741	0.260533	0.461271	0.210532
2498	Q9C0B1	Alpha-ketoglutarate-dependent dioxygenase FTO	FTO	2	17.9206	20.2194	17.4987	20.6598	20.2448	19.818	19.8105	19.6646	19.9429	19.5323	19.8683	20.1407	19.483	19.5286	20.1016	19.6308	20.4466	20.3873	1.69464	1.25977	1.3009	1.15818	1.60867	0.00234816	0.147708	0.0454347	0.0172092	0.000432108
2499	Q9H0H5	Rac GTPase-activating protein 1	RACGAP1	2	17.9206	17.8497	17.4987	18.0705	17.8648	18.5506	17.735	17.1203	18.1647	17.9624	17.9411	17.9195	21.6488	20.8893	20.9919	21.509	21.1014	21.4841	0.405634	-0.0830111	0.184678	3.42035	3.60851	0.975068	0.942477	0.805164	2.6e-14	<0.000000000000001
2500	Q9H2W6	39S ribosomal protein L46, mitochondrial	MRPL46	2	21.0684	20.7409	20.3166	21.5206	20.661	21.1539	21.4283	20.4787	21.2172	20.5181	20.4608	21.1863	21.4248	21.4164	20.7531	20.7852	21.4652	21.3401	0.403197	0.332793	0.0131328	0.489495	0.488182	0.975068	0.942477	0.890037	0.29131	0.269159
2501	Q9H3K6	BolA-like protein 2	BOLA2	2	24.5627	24.2994	24.1121	24.5548	24.3215	24.453	23.1013	24.4831	24.0818	24.6316	22.995	24.7202	24.5974	24.2558	24.3736	24.2274	24.4584	24.4425	0.11835	-0.435999	-0.209163	0.0842176	0.051335	0.975068	0.942477	0.805164	0.634995	0.644428
2502	Q9H3Z4	DnaJ homolog subfamily C member 5	DNAJC5	2	17.9206	17.8497	17.4987	18.0705	17.8648	18.5506	17.735	17.1203	18.1647	17.9624	17.9411	17.9195	20.4435	20.8257	20.6472	19.8683	20.4892	20.6982	0.405634	-0.0830111	0.184678	2.8825	2.59556	0.975068	0.942477	0.805164	1.83573e-10	3.72577e-09
2503	Q9H5N1	Rab GTPase-binding effector protein 2	RABEP2	2	20.2605	19.0288	19.1739	19.6629	19.8022	19.9334	19.9448	19.7909	20.0503	19.0498	19.7584	19.6128	19.7248	19.3739	19.0389	19.1776	19.2104	19.1941	0.31177	0.440912	-0.0140636	-0.108524	-0.293741	0.975068	0.942477	0.889946	0.615044	0.427079
2504	Q9H6S3	Epidermal growth factor receptor kinase substrate 8-like protein 2	EPS8L2	2	17.9206	17.8497	17.4987	20.3894	20.7265	20.5678	17.735	17.1203	19.9052	20.4121	17.9411	17.9195	20.1858	20.1388	20.1644	20.3363	19.9756	20.1257	2.80491	0.497156	1.00126	2.40666	2.38951	1.52597e-08	0.909741	0.166818	1.40507e-07	6.58739e-08
2505	Q9H7E9	UPF0488 protein C8orf33	C8orf33	2	17.9206	18.794	17.4987	19.4264	18.6373	19.0851	20.5268	19.9382	20.6782	20.3705	21.0655	20.4656	21.2345	20.2846	20.6083	20.3722	19.8963	19.9608	0.978499	2.30998	2.5628	2.63802	2.00537	0.313568	0.000273107	1.87449e-06	6.33735e-09	7.49336e-06
2506	Q9H845	Acyl-CoA dehydrogenase family member 9, mitochondrial	ACAD9	2	21.455	17.8497	21.5853	21.2247	20.9904	21.538	21.1876	21.339	21.0184	17.9624	17.9411	21.4918	20.94	20.3774	20.4922	20.7819	20.6631	20.8916	0.954366	0.884958	-1.1649	0.306521	0.482205	0.353295	0.522221	0.0874294	0.447015	0.273471
2507	Q9H974	Queuine tRNA-ribosyltransferase subunit QTRTD1	QTRTD1	2	17.9206	17.8497	17.4987	18.0705	17.8648	18.5506	17.735	17.1203	18.1647	17.9624	17.9411	17.9195	20.4501	20.6368	20.5491	20.4388	19.9086	21.0785	0.405634	-0.0830111	0.184678	2.78902	2.71895	0.975068	0.942477	0.805164	7.23757e-10	6.11168e-10
2508	Q9HC07	Transmembrane protein 165	TMEM165	2	17.9206	17.8497	17.4987	19.4173	17.8648	18.5506	17.735	17.1203	18.1647	21.1833	20.839	20.3858	21.2657	20.5342	21.2518	20.903	20.87	20.9353	0.85456	-0.0830111	3.04636	3.26091	3.14643	0.56343	0.942477	7.0793e-09	4.14e-13	5.82e-13
2509	Q9HCN8	Stromal cell-derived factor 2-like protein 1	SDF2L1	2	21.5046	21.3423	21.6504	22.0327	21.4217	21.3838	22.156	21.9821	22.3112	22.4422	21.8109	22.0338	21.7544	22.088	21.6594	21.7027	21.962	21.8011	0.113632	0.650646	0.596508	0.334815	0.322819	0.975068	0.786195	0.526036	0.419577	0.403181
2510	Q9NP72	Ras-related protein Rab-18	RAB18	2	21.6186	21.5591	20.5542	21.0852	21.2496	21.1697	21.1363	21.3032	20.9476	21.2977	21.2213	21.1406	21.6148	21.7331	20.8338	21.4305	21.1408	21.1551	-0.0757942	-0.114959	-0.0240867	0.1499	-0.00185718	0.975068	0.942477	0.884786	0.584623	0.676804
2511	Q9NP77	RNA polymerase II subunit A C-terminal domain phosphatase SSU72	SSU72	2	17.9206	20.3719	17.4987	20.4905	20.5921	20.5422	20.4086	20.3124	20.4987	20.6484	19.5899	20.2141	20.5973	20.8679	20.4684	20.6615	20.564	20.696	1.94457	1.80951	1.55375	2.04748	2.04346	0.000248882	0.00864793	0.00996864	9.60113e-06	4.86485e-06
2512	Q9NPD3	Exosome complex component RRP41	EXOSC4	2	21.3312	20.651	20.5729	20.9308	17.8648	18.5506	20.6485	17.1203	18.1647	17.9624	17.9411	17.9195	15.7773	18.2553	16.7435	20.9728	17.3448	15.3618	-1.73629	-2.20723	-2.9107	-3.92633	-2.95855	0.00166954	0.000588257	3.7574e-08	<0.000000000000001	1.418e-11
2513	Q9NPE3	H/ACA ribonucleoprotein complex subunit 3	NOP10	2	21.5004	21.7223	21.1719	20.9806	21.0533	20.4036	20.6197	20.6394	20.5997	19.9513	20.2408	20.4818	20.0752	20.451	21.1584	21.367	20.7146	21.17	-0.652356	-0.845319	-1.24025	-0.903328	-0.381022	0.975068	0.567065	0.0624423	0.0661516	0.354055
2514	Q9NPH2	Inositol-3-phosphate synthase 1	ISYNA1	2	19.2438	20.975	20.2909	19.5641	20.2698	19.9597	17.735	17.1203	19.862	17.9624	17.9411	17.9195	20.2734	18.2553	16.7435	20.8545	20.9493	20.9027	-0.238709	-1.93078	-2.22888	-1.7458	0.732274	0.975068	0.00401986	4.99884e-05	0.000204234	0.11854
2515	Q9NQZ2	Something about silencing protein 10	UTP3	2	21.5156	20.3973	21.0622	20.9834	20.4573	20.8676	20.3717	20.9893	21.2358	21.6004	20.8169	21.3032	22.2357	21.3066	21.7557	20.5414	20.7821	20.5369	-0.222258	-0.126077	0.248478	0.774291	-0.371561	0.975068	0.942477	0.797939	0.113842	0.360334
2516	Q9NRF9	DNA polymerase epsilon subunit 3	POLE3	2	21.7414	22.0189	22.2423	22.1676	21.4717	21.8612	22.3546	22.5666	22.106	22.3436	20.9337	22.304	23.123	23.2631	22.4243	22.17	22.1049	21.7372	-0.167343	0.341564	-0.140434	0.935948	0.003179	0.975068	0.942477	0.82835	0.0572542	0.675786
2517	Q9NRR3	CDC42 small effector protein 2	CDC42SE2	2	21.8557	21.731	22.0098	21.4672	21.6249	21.5482	22.0009	22.1338	21.8545	21.4943	21.5654	21.6333	22.7166	22.4604	22.5316	23.2146	23.1585	23.0585	-0.318749	0.130861	-0.301171	0.704031	1.27836	0.975068	0.942477	0.770928	0.148286	0.00594616
2518	Q9NVP2	Histone chaperone ASF1B	ASF1B	2	17.9206	17.8497	17.4987	18.0705	17.8648	18.5506	17.735	17.1203	18.1647	17.9624	17.9411	17.9195	22.224	21.771	22.2674	22.0745	22.0459	22.249	0.405634	-0.0830111	0.184678	4.33113	4.36679	0.975068	0.942477	0.805164	<0.000000000000001	<0.000000000000001
2519	Q9NWU1	3-oxoacyl-[acyl-carrier-protein] synthase, mitochondrial	OXSM	2	20.3537	20.4847	19.1062	20.3714	19.9205	19.9167	20.0735	19.9491	20.188	17.9624	20.1664	17.9195	20.2432	19.9196	19.909	20.4826	20.0273	19.8204	0.0879895	0.0886305	-1.29877	0.0423955	0.128552	0.975068	0.942477	0.0459102	0.669014	0.577968
2520	Q9NWV4	UPF0587 protein C1orf123	C1orf123	2	21.5995	22.7595	22.9651	22.6788	22.4982	22.1214	22.2099	22.3217	22.0886	21.4786	21.8729	22.1823	21.3986	21.7418	21.8895	22.2364	21.7416	21.9307	-0.00854852	-0.234595	-0.596755	-0.764729	-0.471799	0.975068	0.942477	0.526036	0.118134	0.280184
2521	Q9NWV8	BRISC and BRCA1-A complex member 1	BABAM1	2	20.7374	20.389	20.4162	21.0837	20.3511	20.7852	20.8173	19.953	20.863	21.3318	21.6519	21.1404	21.1622	19.9706	19.6715	19.5474	20.3375	20.4209	0.225782	0.0302572	0.860491	-0.246132	-0.412292	0.975068	0.942477	0.27333	0.503007	0.329792
2522	Q9NWY4	UPF0609 protein C4orf27	C4orf27	2	20.7505	20.7151	21.0725	21.1578	20.9584	20.7269	17.735	21.1269	18.1647	21.3142	21.12	20.8956	20.5014	20.1814	20.8749	20.7652	20.4651	20.2439	0.101681	-1.8372	0.263912	-0.326798	-0.354622	0.975068	0.0072732	0.79076	0.42594	0.374332
2523	Q9NX14	NADH dehydrogenase [ubiquinone] 1 beta subcomplex subunit 11, mitochondrial	NDUFB11	2	23.2185	22.8949	22.7094	23.4285	23.0339	23.2561	23.9062	23.2539	23.4984	22.9834	22.7376	23.263	22.9773	22.9468	22.5484	22.9417	22.7851	22.7342	0.298572	0.611921	0.0537255	-0.116782	-0.120582	0.975068	0.817117	0.873984	0.609239	0.585923
2524	Q9NXR7	BRCA1-A complex subunit BRE	BRE	2	22.3589	22.8971	22.7891	22.7259	22.509	22.3996	23.0817	23.0261	23.1352	22.7009	22.7339	22.7661	21.995	23.0202	23.1097	22.5712	22.7804	23.1454	-0.136866	0.399275	0.0519354	0.0265883	0.150643	0.975068	0.942477	0.875741	0.680724	0.55683
2525	Q9NZ45	CDGSH iron-sulfur domain-containing protein 1	CISD1	2	23.5843	22.8396	23.2718	23.4067	23.5732	23.4898	21.142	23.4488	23.507	23.5442	22.9059	23.1661	23.3296	23.1987	23.1592	23.2111	23.0362	23.2483	0.258011	-0.532611	-0.0265161	-0.00271777	-0.06669	0.975068	0.892612	0.883151	0.69811	0.63088
2526	Q9NZD2	Glycolipid transfer protein	GLTP	2	22.5615	23.2577	22.9867	22.5584	22.916	22.5305	22.9345	23.2186	22.5804	22.6788	22.6947	22.7105	21.6359	22.4722	22.2605	21.8994	22.2453	22.0719	-0.266998	-0.0241368	-0.240638	-0.812438	-0.863096	0.975068	0.942477	0.80256	0.098672	0.0674208
2527	Q9NZM3	Intersectin-2	ITSN2	2	17.9206	17.8497	17.4987	20.2747	20.3669	20.3215	20.3357	20.4636	20.1952	17.9624	17.9411	20.3373	19.9207	19.8838	20.0395	20.3587	20.2132	20.4908	2.5647	2.57517	0.99062	2.19167	2.59792	2.96112e-07	3.32932e-05	0.173941	1.91548e-06	3.60796e-09
2528	Q9P013	Spliceosome-associated protein CWC15 homolog	CWC15	2	21.4224	21.9223	21.8239	21.9334	22.0777	22.0074	22.4509	21.7514	22.3478	22.5595	22.4507	21.9336	22.6939	22.5685	22.6325	22.8036	22.8573	22.909	0.283329	0.460474	0.591744	0.90875	1.1338	0.975068	0.940468	0.528586	0.0649889	0.0151795
2529	Q9P0J7	E3 ubiquitin-protein ligase KCMF1	KCMF1	2	17.9206	17.8497	17.4987	18.0705	17.8648	18.5506	17.735	17.1203	18.1647	17.9624	17.9411	17.9195	20.1515	20.1493	20.1471	20.1587	20.9545	19.8084	0.405634	-0.0830111	0.184678	2.39296	2.55088	0.975068	0.942477	0.805164	1.67381e-07	7.15887e-09
2530	Q9UBU8	Mortality factor 4-like protein 1	MORF4L1	2	17.9206	20.0288	17.4987	21.0117	17.8648	18.5506	17.735	17.1203	20.4416	20.7386	19.5717	20.9894	20.5522	20.6525	20.9473	20.7555	21.1837	20.9357	0.6597	-0.0503833	1.95056	2.23464	2.47561	0.975068	0.942477	0.000561972	1.16928e-06	2.05859e-08
2531	Q9UFC0	Leucine-rich repeat and WD repeat-containing protein 1	LRWD1	2	19.8224	17.8497	17.4987	20.3543	19.9142	20.151	19.5563	19.7159	19.3768	19.7871	19.5956	19.3863	20.5342	19.9383	20.1484	19.7882	20.0564	20.2418	1.74957	1.15942	1.19939	1.81671	1.63853	0.00148562	0.218545	0.0755511	0.000104222	0.000330307
2532	Q9UGP4	LIM domain-containing protein 1	LIMD1	2	19.2471	18.6374	19.6743	20.149	20.2525	19.4252	20.7138	20.4802	20.2014	19.3644	20.9074	19.7042	19.728	19.7353	19.4401	20.2213	19.8786	20.1915	0.755989	1.2789	0.805773	0.448232	0.910871	0.80069	0.136414	0.325507	0.326985	0.0530763
2533	Q9UID3	Vacuolar protein sorting-associated protein 51 homolog	VPS51	2	19.774	17.8497	17.4987	18.0705	17.8648	18.5506	20.8851	17.1203	18.1647	19.947	19.9261	19.9676	15.7773	18.2553	16.7435	19.3325	19.2987	19.3944	-0.212181	0.349201	1.57274	-1.44877	0.967716	0.975068	0.942477	0.0088393	0.00244723	0.0394271
2534	Q9UMY1	Nucleolar protein 7	NOL7	2	20.8776	21.1155	21.327	20.9273	20.8739	21.4478	21.4258	21.4776	21.372	21.5898	21.4817	21.3648	22.0118	21.7972	21.6923	21.3599	20.9549	21.2632	-0.0236784	0.318451	0.372099	0.727078	0.0859573	0.975068	0.942477	0.716435	0.135602	0.614295
2535	Q9UNF0	Protein kinase C and casein kinase substrate in neurons protein 2	PACSIN2	2	20.5867	21.6052	21.184	21.1994	21.2732	21.0718	21.3231	20.9506	21.1489	21.0379	21.2952	21.5135	15.7773	20.55	16.7435	21.0443	17.3448	15.3618	0.0561539	0.0155648	0.156929	-3.43504	-3.20833	0.975068	0.942477	0.819238	2e-14	2e-13
2536	Q9Y2Q5	Ragulator complex protein LAMTOR2	LAMTOR2	2	19.4179	19.6855	19.911	19.964	20.5426	20.0933	20.0977	19.8912	19.7519	19.51	20.6635	19.5912	19.2099	19.0703	18.9158	19.4208	19.8724	19.6642	0.528475	0.242134	0.250078	-0.606149	-0.018993	0.975068	0.942477	0.797491	0.207704	0.665051
2537	Q9Y2T2	AP-3 complex subunit mu-1	AP3M1	2	20.7732	21.2371	21.0237	21.4786	21.2965	20.8156	20.8936	20.9958	20.7835	20.5661	20.7426	20.8999	20.4045	21.1638	21.1719	20.8563	20.2991	20.915	0.185544	-0.120373	-0.275128	-0.0979486	-0.321215	0.975068	0.942477	0.786048	0.624751	0.404468
2538	Q9Y3D0	Mitotic spindle-associated MMXD complex subunit MIP18	FAM96B	2	21.392	20.9516	20.7967	21.3668	20.5111	21.0015	21.7558	22.1232	21.2617	21.6763	21.5552	21.4231	22.3389	21.7255	22.0324	21.7056	21.5961	22.0278	-0.0869432	0.666773	0.504784	0.985493	0.729759	0.975068	0.772761	0.599366	0.0447499	0.119271
2539	Q9Y3D7	Mitochondrial import inner membrane translocase subunit TIM16	PAM16	2	20.1514	17.8497	17.4987	20.5774	20.4763	20.3676	20.4125	21.2756	20.3169	21.1855	20.9783	21.0524	21.9167	21.0952	21.6033	21.1294	21.0349	20.6735	1.97382	2.1684	2.57211	3.03846	2.44599	0.000186821	0.000778084	1.69895e-06	1.6843e-11	3.08615e-08
2540	Q9Y4H4	G-protein-signaling modulator 3	GPSM3	2	23.4731	23.5575	23.1662	23.0169	23.4321	23.44	23.3382	22.8624	23.6953	22.5083	22.7042	22.8767	22.1521	22.6175	22.4035	22.6627	23.0029	22.6906	-0.102599	-0.100304	-0.702524	-1.00791	-0.613571	0.975068	0.942477	0.422957	0.0401801	0.182562
2541	Q9Y4X5	E3 ubiquitin-protein ligase ARIH1	ARIH1	2	21.1081	17.8497	17.4987	20.7425	20.9131	20.5491	17.735	17.1203	20.1581	20.9346	20.788	20.6247	20.8529	20.2054	20.2955	20.3172	20.3648	20.1879	1.91601	-0.481071	1.96356	1.63237	1.4711	0.000327962	0.920334	0.000503723	0.000568414	0.00141055
2542	Q9Y4Y9	U6 snRNA-associated Sm-like protein LSm5	LSM5	2	24.1534	24.4368	24.1777	24.4836	24.3738	24.0259	24.7021	24.3262	24.6455	24.2783	24.0373	24.0132	24.5047	24.5418	24.4243	23.8228	23.377	23.9114	0.0384356	0.301973	-0.146401	0.23427	-0.552236	0.975068	0.942477	0.824608	0.512499	0.221282
2543	Q9Y5J9	Mitochondrial import inner membrane translocase subunit Tim8 B	TIMM8B	2	17.9206	17.8497	17.4987	18.0705	17.8648	18.5506	21.3487	20.4608	20.2822	21.4455	20.7604	21.3182	21.0137	21.4065	20.933	20.0151	17.3448	15.3618	0.405634	2.94091	3.41836	3.36139	-0.182417	0.975068	1.28966e-06	5.513e-11	7.3e-14	0.527885
2544	Q9Y5Q8	General transcription factor 3C polypeptide 5	GTF3C5	2	17.9206	17.8497	17.4987	18.0705	17.8648	18.5506	19.2755	18.9993	19.5072	17.9624	17.9411	19.3439	19.6063	20.151	19.8198	19.5061	19.8665	20.1241	0.405634	1.50434	0.659475	2.1027	2.07591	0.975068	0.0481989	0.457327	5.27904e-06	3.35869e-06
2545	Q9Y5Y2	Cytosolic Fe-S cluster assembly factor NUBP2	NUBP2	2	22.5888	22.5506	22.9787	22.1618	22.1508	22.1563	22.2585	22.4914	22.6179	22.4268	22.6384	22.8228	21.6668	22.6123	22.2157	23.5997	23.0633	23.6669	-0.549734	-0.250068	-0.0766818	-0.541102	0.737269	0.975068	0.942477	0.862927	0.253408	0.116531
2546	Q9Y6D9	Mitotic spindle assembly checkpoint protein MAD1	MAD1L1	2	20.9869	20.3423	20.0881	20.7248	20.2375	20.6308	20.9904	20.7643	21.1504	20.6247	21.6554	20.6482	21.1732	20.6967	20.7834	20.583	20.3741	20.5838	0.0585814	0.495914	0.503633	0.41197	0.0411838	0.975068	0.909741	0.599485	0.35649	0.652187
2547	Q9Y6V7	Probable ATP-dependent RNA helicase DDX49	DDX49	2	20.204	19.3167	19.8275	20.4095	19.8603	18.9628	19.2592	19.8532	20.2728	20.4469	20.7826	20.9793	21.1318	20.2148	21.1233	20.8619	21.0556	20.1093	-0.0385315	0.0123278	0.953554	1.04057	0.892872	0.975068	0.942477	0.200702	0.0335138	0.0583716
