## Supplemental Table for "Integrative proteomics and transcriptomics of human T-cells reveals temporal metabolic reprogramming following TCR-induced activation": Supplementary Table 3_Differential expression analysis of mRNA and protein between CD8 and CD4 T-cells.xlsx (part 1 of 3)

### Sheet: Protein CD8 vs CD4
No.	Majority protein IDs	Protein names	Gene names	Rep_ 1_Log2_CD4_0h	Rep_ 2_Log2_CD4_0h	Rep_ 3_Log2_CD4_0h	Rep_ 1_Log2_CD4_6h	Rep_ 2_Log2_CD4_6h	Rep_ 3_Log2_CD4_6h	Rep_ 1_Log2_CD4_12h	Rep_ 2_Log2_CD4_12h	Rep_ 3_Log2_CD4_12h	Rep_ 1_Log2_CD4_24h	Rep_ 2_Log2_CD4_24h	Rep_ 3_Log2_CD4_24h	Rep_ 1_Log2_CD4_3d	Rep_ 2_Log2_CD4_3d	Rep_ 3_Log2_CD4_3d	Rep_ 1_Log2_CD4_7d	Rep_ 2_Log2_CD4_7d	Rep_ 3_Log2_CD4_7d	Rep_1_Log2_CD8_0h	Rep_2_Log2_CD8_0h	Rep_3_Log2_CD8_0h	Rep_1_Log2_CD8_6h	Rep_2_Log2_CD8_6h	Rep_3_Log2_CD8_6h	Rep_1_Log2_CD8_12h	Rep_2_Log2_CD8_12h	Rep_3_Log2_CD8_12h	Rep_1_Log2_CD8_24h	Rep_2_Log2_CD8_24h	Rep_3_Log2_CD8_24h	Rep_1_Log2_CD8_3d	Rep_2_Log2_CD8_3d	Rep_3_Log2_CD8_3d	Rep_1_Log2_CD8_7d	Rep_2_Log2_CD8_7d	Rep_3_Log2_CD8_7d	Log2FC_0h	Log2FC_6h	Log2FC_12h	Log2FC_24h	Log2FC_3d	Log2FC_7d	q value_0h	q value_6h	q value_12h	q value_24h	q value_3d	q value_7d
1	Q09666	Neuroblast differentiation-associated protein AHNAK	AHNAK	30.1348	30.2355	30.1821	30.6216	30.5289	29.9337	29.9974	29.8314	30.0097	29.7791	29.5925	29.5752	28.5563	28.6864	28.6819	28.4041	28.0201	28.3009	29.8225	30.0334	29.5841	29.8126	30.0794	29.6086	28.8408	29.9721	29.219	28.6472	28.8828	28.6788	28.0162	27.9785	27.5336	27.0866	27.2955	27.442	-0.3708	-0.5278	-0.6022	-0.9126	0.3525	0.3448	0.978242	0.99665	0.976041	0.414535	0.286426	0.113578
2	Q15149	Plectin	PLEC	28.735	29.0126	28.5832	28.9598	29.1934	28.6857	28.5847	28.8074	28.7056	28.5291	28.9333	28.4717	28.478	28.5317	28.4016	28.3045	27.5494	27.9119	27.8415	28.0588	27.7007	28.1495	28.2255	27.9045	27.6919	28.2032	27.8391	27.7548	28.3077	27.7048	28.0957	27.9497	27.8661	27.7826	27.6037	27.6991	-0.9099	-0.8531	-0.7879	-0.7223	0.3525	0.3448	0.488537	0.707422	0.716118	0.726089	0.741404	>0.999999999999999
3	P35579	Myosin-9	MYH9	31.5415	32.1002	31.9208	32.0657	32.1705	32.029	31.9287	31.9603	31.9539	31.7652	31.7561	31.7354	31.525	31.7371	31.5269	31.6688	31.4582	31.5272	31.7651	31.7812	31.7043	31.9369	31.9811	31.8075	31.4033	31.9796	31.7628	31.3963	31.2981	31.4833	31.4302	31.3973	31.2358	31.1793	31.0951	31.2396	-0.104	-0.1799	-0.2324	-0.3597	0.3525	0.3448	0.978242	0.99665	0.994259	0.984651	0.981093	>0.999999999999999
4	Q14204	Cytoplasmic dynein 1 heavy chain 1	DYNC1H1	27.1089	27.1726	27.1456	27.4293	27.2665	27.1687	27.2513	27.0082	27.181	27.1708	27.2125	27.0971	27.4189	27.2902	27.335	27.9539	27.8234	27.8058	27.0429	27.0942	27.1761	27.3917	27.2474	27.1845	26.1861	27.2566	27.0459	27.0354	27.1068	27.1289	27.3333	27.2677	27.1919	27.644	27.4538	27.5694	-0.038	-0.01365	-0.3173	-0.06978	0.3525	0.3448	0.978242	0.99665	0.994259	0.984651	0.994022	>0.999999999999999
5	P21333	Filamin-A	FLNA	30.5102	30.8365	30.5395	30.9286	30.9604	30.5306	30.5027	30.4953	30.587	30.3346	30.6304	30.305	30.4501	30.7128	30.5206	30.5826	30.1211	30.2908	30.7674	31.0942	30.5571	30.8833	31.2598	30.64	30.1449	31.2829	30.554	30.2524	30.5127	30.2975	30.6897	30.6332	30.2225	30.3779	30.1941	30.1645	0.1775	0.1211	0.1323	-0.06914	0.3525	0.3448	0.978242	0.99665	0.994259	0.984651	0.996952	>0.999999999999999
6	Q13813	Spectrin alpha chain, non-erythrocytic 1	SPTAN1	28.8555	28.8034	28.8805	28.8839	29.0485	28.7967	28.4183	28.5104	28.5116	28.1397	28.1735	28.2078	27.755	27.7769	27.7057	27.7526	27.6651	27.7158	28.4378	28.1266	28.4014	28.4421	28.181	28.539	27.6305	27.9484	28.2318	27.6635	27.6998	27.6835	27.5375	27.3235	27.3017	27.6872	27.6429	27.7584	-0.5246	-0.5223	-0.5432	-0.4914	0.3525	0.3448	0.978242	0.99665	0.991568	0.984651	0.926295	>0.999999999999999
7	P78527	DNA-dependent protein kinase catalytic subunit	PRKDC	28.0462	28.0966	27.9693	28.25	28.2636	28.001	27.9749	27.8573	28.0136	27.8813	28.0494	27.8859	28.0922	27.9271	27.9952	28.5339	28.5002	28.4064	28.0587	27.942	28.0052	28.3555	28.0771	28.1513	27.4243	27.984	27.9774	27.9163	28.0654	27.9378	28.1162	28.0826	28.0854	28.3529	28.2043	28.2266	-0.03541	0.02309	-0.1534	0.03427	0.3525	0.3448	0.978242	0.99665	0.994259	0.984651	0.994022	>0.999999999999999
8	Q63HN8	E3 ubiquitin-protein ligase RNF213	RNF213	26.7096	26.7127	26.5949	26.6867	26.7601	26.666	26.5492	26.5308	26.5892	26.4829	26.8163	26.4692	27.1308	27.1876	26.8394	27.9441	28.0497	27.4851	26.906	26.8488	26.8093	26.9967	26.961	26.7935	26.6311	26.7799	26.636	26.3652	26.6741	26.4655	26.0823	26.0102	25.7623	25.9509	25.6483	25.8532	0.1823	0.2128	0.126	-0.08785	0.3525	0.3448	0.978242	0.99665	0.994259	0.984651	0.0415339	3.11829e-07
9	Q9Y490	Talin-1	TLN1	29.0045	29.2639	29.0902	29.4686	29.3995	29.1004	29.0603	29.1441	29.2259	29.0267	29.1874	29.0549	29.0449	29.3133	29.2282	29.0211	29.0241	29.174	29.0464	29.505	29.1537	29.2863	29.4074	29.1791	29.1856	29.4676	29.0708	28.8791	29.2737	28.9636	28.9665	29.0863	28.9615	29.1534	29.0249	29.2574	0.1156	-0.03187	0.09786	-0.05083	0.3525	0.3448	0.978242	0.99665	0.994259	0.984651	0.994022	>0.999999999999999
10	Q01082	Spectrin beta chain, non-erythrocytic 1	SPTBN1	28.7102	28.6275	28.6504	28.5081	28.6174	28.4743	28.1616	28.2007	28.2391	27.7922	27.8891	27.8562	27.3431	27.4898	27.3893	27.4232	27.5104	27.4532	28.1425	27.9761	28.2802	28.1441	27.8942	28.1711	27.6161	27.7224	27.79	27.403	27.3974	27.4462	27.2675	27.0742	27.2109	27.5635	27.4372	27.5662	-0.5298	-0.4634	-0.491	-0.4303	0.3525	0.3448	0.978242	0.99665	0.994259	0.984651	0.9846	>0.999999999999999
11	P46940	Ras GTPase-activating-like protein IQGAP1	IQGAP1	28.39	28.8787	28.6709	29.0783	29.1042	28.7238	28.7287	28.7029	28.6612	28.6356	28.6577	28.4489	28.5941	28.4862	28.5637	29.0402	29.0244	28.9109	28.7538	29.2303	28.7386	29.0531	29.2662	28.6924	27.7473	29.1551	28.5151	28.4102	28.5121	28.2624	28.4823	28.7296	28.4037	28.7878	28.7385	28.6644	0.261	0.03511	-0.2251	-0.1858	0.3525	0.3448	0.978242	0.99665	0.994259	0.984651	>0.999999999999999	>0.999999999999999
12	Q6P2Q9	Pre-mRNA-processing-splicing factor 8	PRPF8	26.6921	27.0186	26.8947	27.2171	27.0241	27.01	27.093	27.1273	27.1012	27.1378	27.4207	27.1933	27.2017	26.998	27.1371	27.3968	27.5416	27.4002	26.7093	27.0152	26.9657	27.1403	27.0345	27.0844	25.3934	27.0953	27.0161	27.2717	26.9866	27.2322	27.2725	27.4265	27.333	27.3093	27.3541	27.3414	0.02825	0.002693	-0.6056	-0.08708	0.3525	0.3448	0.978242	0.99665	0.976041	0.984651	0.9846	>0.999999999999999
13	P49327	Fatty acid synthase;[Acyl-carrier-protein] S-acetyltransferase;[Acyl-carrier-protein] S-malonyltransferase;3-oxoacyl-[acyl-carrier-protein] synthase;3-oxoacyl-[acyl-carrier-protein] reductase;3-hydroxyacyl-[acyl-carrier-protein] dehydratase;Enoyl-[acyl-carrier-protein] reductase;Oleoyl-[acyl-carrier-protein] hydrolase	FASN	23.2107	24.101	22.3154	24.3133	24.2427	23.2644	26.183	26.1835	25.989	27.4782	27.6153	27.1928	28.2514	28.0828	28.1482	28.3558	28.5592	28.6389	22.3007	22.0589	22.7208	24.7801	23.9795	23.6736	25.9977	26.2917	26.2404	27.505	27.5218	27.5868	28.424	28.6732	28.5654	28.4749	28.5902	28.4592	-0.8489	0.2042	0.05807	0.1091	0.3525	0.3448	0.600376	0.99665	0.994259	0.984651	0.899123	>0.999999999999999
14	Q14980	Nuclear mitotic apparatus protein 1	NUMA1	27.7727	27.8461	27.6067	27.9746	28.0075	27.5566	27.599	27.6014	27.552	27.5159	27.805	27.3047	27.521	28.1021	27.7897	27.5514	27.3004	27.2755	27.5809	27.3649	27.2443	27.6836	27.5054	27.4762	27.3325	27.6133	27.4614	27.1216	27.7964	27.0602	27.5373	27.2996	27.1506	27.2374	27.2708	27.211	-0.3451	-0.2912	-0.1151	-0.2158	0.3525	0.3448	0.978242	0.99665	0.994259	0.984651	0.781367	>0.999999999999999
15	Q00610	Clathrin heavy chain 1	CLTC	27.5667	28.1939	28.0519	28.0892	28.2118	28.1142	28.2037	28.2605	28.0814	28.2209	28.0321	28.2346	28.5597	28.2911	28.5349	28.9415	29.0249	28.9812	27.8826	28.272	28.0625	28.0473	28.3795	28.0508	25.5576	28.2783	27.9446	28.1043	27.6601	28.1359	28.3356	28.604	28.5048	28.8516	28.7847	28.73	0.1349	0.02083	-0.9217	-0.1958	0.3525	0.3448	0.978242	0.99665	0.50006	0.984651	0.998942	>0.999999999999999
16	P46013	Antigen KI-67	MKI67	24.4644	24.0922	24.2903	24.1801	24.822	23.0454	23.6569	18.7735	24.5547	22.1424	23.9634	19.201	28.0873	26.9387	28.3406	27.8987	26.9865	27.6249	23.384	23.8438	24.0939	19.3296	18.4756	19.0073	18.693	18.7347	23.5672	18.6962	18.8515	23.9224	26.7768	28.5778	26.1842	26.5113	26.1715	26.4854	-0.5084	-5.078	-1.997	-1.279	0.3525	0.3448	0.978242	<0.000000000000001	0.000922655	0.063776	0.57277	0.0337725
17	P08670	Vimentin	VIM	32.0115	32.0494	31.8977	32.2699	32.1595	31.8751	31.9485	31.8445	31.8104	31.83	31.8394	31.5581	30.7648	31.098	30.6819	30.7771	30.7617	30.7653	31.7366	31.4358	31.3467	31.9639	31.733	31.5815	31.0104	31.7413	31.547	31.3708	31.3286	31.3353	30.7907	30.5601	30.7458	30.2718	30.155	30.659	-0.4798	-0.3421	-0.4349	-0.3976	0.3525	0.3448	0.978242	0.99665	0.994259	0.984651	0.994022	>0.999999999999999
18	O75643	U5 small nuclear ribonucleoprotein 200 kDa helicase	SNRNP200	26.5533	26.5509	26.508	26.6893	26.7348	26.5232	26.5779	26.6736	26.5823	26.7584	26.8416	26.8439	26.74	26.7479	26.852	26.9549	26.8971	26.9974	26.3569	26.4217	26.4632	26.7907	26.6182	26.4245	26.4791	26.6508	26.7427	26.7004	27.2286	26.6992	26.7599	26.8671	26.8845	26.9867	26.8631	26.8839	-0.1235	-0.03796	0.01291	0.06147	0.3525	0.3448	0.978242	0.99665	0.994259	0.984651	0.994022	>0.999999999999999
19	P08238	Heat shock protein HSP 90-beta	HSP90AB1	29.6764	29.8217	29.6248	30.1041	29.9948	29.9506	30.8152	30.7405	30.6139	31.4931	31.5856	31.4238	32	31.8735	31.6347	31.9533	31.5925	31.6105	29.9272	29.4708	29.5522	30.2766	30.001	30.0275	30.4461	30.6752	30.785	31.5658	30.9484	31.5315	32.0636	31.8101	31.8072	31.4834	31.4305	31.4875	-0.05762	0.0852	-0.08776	-0.1523	0.3525	0.3448	0.978242	0.99665	0.994259	0.984651	0.994022	>0.999999999999999
20	P12270	Nucleoprotein TPR	TPR	26.2741	26.3738	26.3697	26.7956	26.6269	26.3908	26.4974	26.4731	26.3773	26.6812	26.7283	26.5083	26.9732	27.2425	27.1108	26.826	26.6879	26.5923	26.3712	26.2272	26.246	26.637	26.4979	26.3065	26.0729	26.6072	26.5035	26.3805	26.19	26.4028	26.9269	26.7661	26.6875	26.5746	26.6935	26.64	-0.05774	-0.124	-0.05471	-0.3148	0.3525	0.3448	0.978242	0.99665	0.994259	0.984651	0.965614	>0.999999999999999
21	O75369	Filamin-B	FLNB	25.6397	25.7147	25.2977	25.8614	25.9706	25.3599	25.4998	25.6543	25.5924	25.5132	25.7533	25.2341	25.1114	25.3537	25.0958	25.0514	24.8303	24.7723	25.5647	25.1729	25.2538	25.8989	25.3951	25.5156	25.725	25.4027	25.6608	25.3032	25.3022	25.2978	25.1922	24.7139	24.9461	24.7894	24.1771	24.5983	-0.2202	-0.1275	0.01402	-0.1992	0.3525	0.3448	0.978242	0.99665	0.994259	0.984651	0.984086	>0.999999999999999
22	Q92616	Translational activator GCN1	GCN1L1	25.2811	24.9561	24.3604	25.3571	25.4912	25.0595	25.3251	25.2556	25.1392	25.6366	25.6016	25.6147	25.9703	25.9851	25.849	26.1837	25.9578	26.0412	25.0769	24.7863	25.0713	25.2863	25.1195	25.0415	25.7226	25.4011	25.3612	25.4697	25.8201	25.5448	25.9601	25.9235	26.0917	26.6321	25.9451	26.1088	0.1123	-0.1535	0.255	-0.006117	0.3525	0.3448	0.978242	0.99665	0.994259	0.984651	0.994022	>0.999999999999999
23	O43707	Alpha-actinin-4	ACTN4	28.2938	28.8251	28.6935	28.9966	28.9265	28.7008	28.6424	28.5962	28.6784	28.5965	28.8	28.4833	28.7229	28.6648	28.6328	28.9114	28.5578	28.7051	28.9566	29.3293	28.9207	28.8615	29.3386	28.987	27.9519	29.218	28.746	28.6337	28.3405	28.6004	28.7694	28.791	28.5684	28.8082	28.7178	28.7634	0.4647	0.1878	-0.0003433	-0.1017	0.3525	0.3448	0.978242	0.99665	0.994259	0.984651	0.996952	>0.999999999999999
24	P42704	Leucine-rich PPR motif-containing protein, mitochondrial	LRPPRC	25.654	25.9139	25.7945	26.0084	26.1505	25.9836	26.2722	26.3397	26.4366	26.6039	26.8671	26.7438	26.9442	26.92	27.1605	26.964	27.1303	27.2402	25.8595	25.7412	25.8063	26.274	26.0164	26.1772	26.5539	26.4113	26.6013	26.8297	27.1452	27.0016	27.1455	27.2616	27.3489	27.103	27.1322	27.1839	0.01487	0.1084	0.1727	0.2539	0.3525	0.3448	0.978242	0.99665	0.994259	0.984651	0.981093	>0.999999999999999
25	P14618	Pyruvate kinase PKM	PKM	29.2767	29.8525	29.7997	29.9889	30.181	29.9054	30.0747	30.0615	29.982	30.3179	30.3138	30.2813	31.2329	31.0684	31.1679	31.5321	31.5679	31.5536	29.2885	29.2895	29.2811	29.6186	29.56	29.4812	29.8885	29.8048	29.6624	29.9509	30.2086	30.0103	30.9026	30.9753	30.9149	31.3541	31.3889	31.307	-0.3566	-0.4718	-0.2542	-0.2477	0.3525	0.3448	0.978242	0.99665	0.994259	0.984651	0.9846	>0.999999999999999
26	P27708	CAD protein;Glutamine-dependent carbamoyl-phosphate synthase;Aspartate carbamoyltransferase;Dihydroorotase	CAD	25.3341	25.43	25.2323	25.6879	25.5825	25.4086	25.9479	25.8078	25.8443	26.2323	26.5143	26.13	26.9703	26.7136	26.8234	27.0752	27.1183	26.9863	25.4367	25.3195	25.6935	25.8658	25.3929	25.6449	25.0266	25.8334	25.9192	26.4528	26.3855	26.4393	27.0288	26.9333	27.0167	27.1194	26.9991	26.9215	0.1512	0.07485	-0.2736	0.1337	0.3525	0.3448	0.978242	0.99665	0.994259	0.984651	0.994022	>0.999999999999999
27	P08133	Annexin A6	ANXA6	30.3622	30.8015	30.7888	30.7012	30.7766	30.8294	30.4515	30.5207	30.5151	30.1266	30.292	30.4178	29.7378	29.2053	29.6512	29.6871	29.8427	30.078	30.4711	30.6371	30.6945	30.5113	30.7914	30.7451	29.8299	30.5475	30.5089	30.0728	29.9272	30.2685	29.4923	29.8589	29.9588	29.9086	29.9625	29.9345	-0.04993	-0.08646	-0.2003	-0.1893	0.3525	0.3448	0.978242	0.99665	0.994259	0.984651	0.981261	>0.999999999999999
28	P10809	60 kDa heat shock protein, mitochondrial	HSPD1	28.2341	28.7583	28.8449	29.1081	28.9408	29.0477	29.4621	29.3709	29.5104	29.7136	29.2849	29.7913	30.316	30.3501	30.5222	30.6206	30.8278	30.8829	28.822	28.703	29.1285	29.1089	28.8311	29.1195	29.1448	29.2647	29.4787	29.7169	28.8162	29.8491	30.395	30.7782	30.8273	30.8468	30.8887	30.9645	0.272	-0.01234	-0.1517	-0.1359	0.3525	0.3448	0.978242	0.99665	0.994259	0.984651	0.977188	>0.999999999999999
29	P13796	Plastin-2	LCP1	30.8316	31.5338	31.3535	31.5464	31.479	31.3576	31.2468	31.1866	31.1925	31.1714	31.2044	31.0016	31.0414	30.8793	30.8536	31.2438	31.2963	31.1339	31.44	31.5031	31.2896	31.4805	31.5552	31.3247	30.981	31.433	31.0198	30.9093	30.8652	30.9102	30.8468	31.0468	30.7865	31.234	31.2535	30.9826	0.1713	-0.007497	-0.06407	-0.2309	0.3525	0.3448	0.978242	0.99665	0.994259	0.984651	0.997337	>0.999999999999999
30	P08575	Receptor-type tyrosine-protein phosphatase C	PTPRC	27.9908	28.3222	28.323	28.4566	28.5083	28.3791	28.21	28.2869	28.2502	28.0666	28.1626	28.1416	27.9269	27.7408	27.7651	28.0436	27.9183	28.0832	28.3832	28.366	28.39	28.542	28.5205	28.398	27.748	28.514	28.1864	28.0675	27.5173	28.1398	27.8654	27.8077	27.7507	27.9937	28.1099	28.1319	0.1677	0.03882	-0.09959	-0.2154	0.3525	0.3448	0.978242	0.99665	0.994259	0.984651	>0.999999999999999	>0.999999999999999
31	P13639	Elongation factor 2	EEF2	28.8621	29.2325	29.0718	29.2852	29.2584	29.1614	29.6937	29.4964	29.5841	29.8829	29.7869	29.8851	30.1066	29.9446	29.9241	30.0821	29.9725	30.0101	29.0787	29.0205	28.9297	29.3298	29.0897	29.1107	29.1467	29.454	29.5008	29.7264	29.3162	29.8234	30.0919	30.0757	30.0875	30.0073	29.9507	29.9121	-0.04581	-0.05824	-0.2243	-0.2296	0.3525	0.3448	0.978242	0.99665	0.994259	0.984651	0.994022	>0.999999999999999
32	Q7Z6Z7	E3 ubiquitin-protein ligase HUWE1	HUWE1	25.0181	25.056	24.8499	25.3328	25.0823	24.843	25.4236	25.2458	25.4055	26.0306	26.3332	25.931	26.7069	26.5842	26.6623	26.6839	26.123	26.4621	24.4056	24.4417	24.0199	25.0354	24.5638	24.8033	24.6065	25.2946	25.2951	25.7296	25.6305	25.6566	26.1389	25.5099	25.597	25.6532	25.3743	25.6682	-0.6856	-0.2852	-0.2929	-0.426	0.3525	0.3448	0.934515	0.99665	0.994259	0.984651	0.176835	0.246366
33	P09874	Poly [ADP-ribose] polymerase 1	PARP1	27.8661	28.1319	28.036	28.2006	28.2581	28.0567	28.0729	27.9359	27.9642	28.0123	28.0461	27.9544	28.0496	28.0115	28.0537	28.215	27.9851	28.3013	28.0762	27.7977	27.9013	28.2817	27.9083	28.0498	27.0344	27.8036	27.835	27.7484	27.7046	27.7253	27.9954	27.7503	27.91	27.9968	27.9375	28.0935	-0.08625	-0.09188	-0.4333	-0.2782	0.3525	0.3448	0.978242	0.99665	0.994259	0.984651	0.994022	>0.999999999999999
34	P26038	Moesin	MSN	29.9531	30.3838	30.1775	30.3259	30.2349	30.2787	30.2588	30.0818	30.171	30.0496	29.9356	29.9355	29.824	29.9708	29.8076	29.726	29.5247	29.6931	30.2287	30.2967	30.1907	30.3488	30.4219	30.2231	30.1227	30.4034	30.2072	29.9295	29.6472	30.0411	30.0742	29.7513	29.7784	29.8995	30.0169	29.8229	0.06724	0.05141	0.07393	-0.101	0.3525	0.3448	0.978242	0.99665	0.994259	0.984651	>0.999999999999999	>0.999999999999999
35	Q9UPN3	Microtubule-actin cross-linking factor 1, isoforms 1/2/3/5	MACF1	24.0117	23.6037	22.7374	23.9897	23.7884	22.4493	23.8783	22.6118	23.2139	23.8399	23.977	23.2921	25.2104	25.6481	25.5298	25.5662	25.2949	25.2734	23.317	22.9203	22.3287	23.5097	23.0797	22.4132	23.3041	22.8164	22.8748	23.4736	24.2978	22.7871	24.2747	24.5849	24.0067	24.9737	24.6164	24.4544	-0.5956	-0.4083	-0.2363	-0.1835	0.3525	0.3448	0.978242	0.99665	0.994259	0.984651	0.0223943	0.579486
36	P20700	Lamin-B1	LMNB1	29.3567	29.7408	29.5453	29.7842	29.966	29.6272	29.4498	29.4981	29.5226	29.3612	29.3985	29.299	28.7863	29.0531	28.943	28.7914	28.7672	28.8751	29.2976	29.1541	29.1711	29.4713	29.3354	29.4151	28.8464	29.2373	29.4	28.7477	28.7746	28.7549	28.6617	28.6263	28.3964	28.662	28.7637	28.623	-0.34	-0.3852	-0.3289	-0.5938	0.3525	0.3448	0.978242	0.99665	0.994259	0.916863	0.92097	>0.999999999999999
37	P07814	Bifunctional glutamate/proline--tRNA ligase;Glutamate--tRNA ligase;Proline--tRNA ligase	EPRS	26.3981	25.8623	25.7972	26.566	26.4104	25.8965	26.6023	26.3592	26.4018	27.0432	27.0692	26.7615	27.3017	27.4285	27.2452	27.1833	26.8591	26.978	26.0241	25.5878	25.7635	26.4217	25.9011	26.1462	26.9465	26.2623	26.5488	26.965	27.0143	26.7493	27.242	26.9554	27.07	26.9784	27.0072	26.8802	-0.2274	-0.1346	0.1314	-0.04845	0.3525	0.3448	0.978242	0.99665	0.994259	0.984651	0.984086	>0.999999999999999
38	Q08211	ATP-dependent RNA helicase A	DHX9	27.121	28.0628	27.9478	27.963	27.9964	28.0328	28.2562	28.1887	28.0779	28.2259	28.2975	28.3467	28.3715	27.929	28.296	28.4603	28.4304	28.4278	27.951	27.957	27.9508	28.0986	28.0573	28.0237	27.4837	28.0675	28.1167	28.2473	27.2043	28.3146	28.3804	28.3658	28.4748	28.3528	28.2914	28.295	0.2424	0.06248	-0.2849	-0.368	0.3525	0.3448	0.978242	0.99665	0.994259	0.984651	0.994022	>0.999999999999999
39	P22314	Ubiquitin-like modifier-activating enzyme 1	UBA1	28.7261	28.7047	28.8792	29.4001	28.9355	29.0033	29.0453	28.5953	29.0203	28.9662	28.4972	28.9715	29.0327	28.8512	29.1481	29.3114	28.9642	29.1541	28.7764	28.5529	28.9671	29.1498	28.6018	29.0015	28.791	28.6698	28.9455	28.8194	28.461	28.8373	29.0179	28.7069	29.0062	29.2596	28.8873	29.274	-0.004567	-0.1953	-0.08489	-0.1058	0.3525	0.3448	0.978242	0.99665	0.994259	0.984651	0.994022	>0.999999999999999
40	P49792	E3 SUMO-protein ligase RanBP2	RANBP2	25.5001	25.0833	24.8986	25.2542	25.3942	25.0095	25.2674	25.1299	25.1248	25.1062	25.3637	25.1125	25.26	25.5529	25.3854	25.1187	24.9818	25.0924	25.0016	25.0359	25.0302	25.1731	24.8572	25.0594	25.6591	25.1523	25.3089	25.2087	25.6717	25.2679	25.5487	25.4062	25.4071	25.1739	25.0431	25.1984	-0.138	-0.1894	0.1994	0.1886	0.3525	0.3448	0.978242	0.99665	0.994259	0.984651	0.994022	>0.999999999999999
41	O75533	Splicing factor 3B subunit 1	SF3B1	26.9676	26.893	26.7442	27.2915	27.2246	26.8267	27.0763	26.9628	27.0372	27.2833	27.4768	27.1438	27.3105	27.5738	27.6244	27.3275	27.1446	27.2323	26.7715	26.8062	26.8136	27.0806	26.8761	26.747	26.6829	27.1726	27.0683	27.0092	27.1711	27.1185	27.4521	27.2363	27.1733	27.1565	27.1341	27.0713	-0.07114	-0.2131	-0.05087	-0.2017	0.3525	0.3448	0.978242	0.99665	0.994259	0.984651	0.988918	>0.999999999999999
42	P06733	Alpha-enolase	ENO1	30.014	30.9366	30.9713	31.2193	30.7533	30.9615	31.3295	31.0243	31.3377	31.7037	31.3716	31.553	32.0217	31.9917	32.0656	32.4408	32.4163	32.466	30.7584	30.7019	30.9153	31.0984	30.6703	30.9935	29.9398	30.9869	31.0413	31.4682	30.1738	31.7099	32.1755	31.9865	32.2363	32.0846	32.1215	32.3191	0.1512	-0.05733	-0.5745	-0.4254	0.3525	0.3448	0.978242	0.99665	0.976041	0.984651	0.994022	>0.999999999999999
43	P11021	78 kDa glucose-regulated protein	HSPA5	28.5588	28.5434	28.4411	29.0718	28.9071	28.7548	29.3904	29.2795	29.3603	29.8078	29.774	29.6942	29.6669	29.9021	29.6802	29.5925	29.2748	29.3828	28.5494	28.4326	28.3592	29.075	28.8708	28.8506	28.5868	29.3695	29.2763	29.621	28.4581	29.6769	29.8005	29.6813	29.6896	29.4678	29.4441	29.5166	-0.06738	0.02087	-0.2658	-0.5067	0.3525	0.3448	0.978242	0.99665	0.994259	0.984651	0.997337	>0.999999999999999
44	P31948	Stress-induced-phosphoprotein 1	STIP1	27.3818	27.1157	27.3144	27.703	27.4335	27.3082	27.7677	27.5035	27.611	28.0968	28.0635	27.8016	28.5483	28.8505	28.4703	28.6452	28.3973	28.6281	27.4313	27.2513	27.215	27.5983	27.3046	27.5084	26.8548	27.6204	27.735	27.9371	27.4661	27.9772	28.7199	28.3624	28.2907	28.4269	28.2813	28.4541	0.02859	-0.01111	-0.2239	-0.1938	0.3525	0.3448	0.978242	0.99665	0.994259	0.984651	0.994022	>0.999999999999999
45	Q92608	Dedicator of cytokinesis protein 2	DOCK2	25.9429	25.6629	25.6191	25.7721	25.9173	25.6212	25.6408	25.5753	25.3677	25.5676	25.6909	25.364	25.1659	24.8512	25.0954	25.8965	25.823	25.7871	25.7597	25.5387	25.6022	25.7683	25.6779	25.4891	25.5801	25.3676	25.241	25.3748	25.6568	25.1577	25.0434	25.1519	25.008	25.6064	25.5654	25.3436	-0.1081	-0.1251	-0.1317	-0.1444	0.3525	0.3448	0.978242	0.99665	0.994259	0.984651	0.997337	>0.999999999999999
46	P14625	Endoplasmin	HSP90B1	27.0804	27.2668	27.019	27.5902	27.674	27.3164	27.8051	27.6555	27.6061	28.2682	28.0508	27.9416	28.5623	28.341	28.1756	28.9005	28.7156	28.4933	27.5141	27.367	27.2991	27.8592	27.6865	27.5701	27.7049	27.9747	27.7859	28.1406	27.5174	27.9811	28.4898	28.4149	28.0631	28.7078	28.5602	28.4938	0.2714	0.1784	0.1329	-0.2071	0.3525	0.3448	0.978242	0.99665	0.994259	0.984651	0.996952	>0.999999999999999
47	Q13576	Ras GTPase-activating-like protein IQGAP2	IQGAP2	25.8401	25.6983	25.9537	26.139	26.216	25.9244	25.8453	25.6436	25.9344	25.7257	25.6724	25.818	25.5721	25.3891	25.6445	25.5604	25.6243	25.7779	25.7396	26.1376	25.995	26.133	26.0325	25.9387	24.0881	26.0466	25.8547	25.3282	25.7613	25.3017	25.0143	25.1834	25.1215	25.3577	25.2461	25.2896	0.1267	-0.05837	-0.478	-0.275	0.3525	0.3448	0.978242	0.99665	0.994259	0.984651	0.839307	>0.999999999999999
48	P11142	Heat shock cognate 71 kDa protein	HSPA8	29.446	29.7989	29.6994	30.1962	30.1273	29.7771	30.5195	30.3333	30.3905	30.959	30.9554	30.7881	31.3219	31.4853	31.1586	31.1364	30.8714	30.9787	29.8681	29.5809	29.569	30.1235	29.9151	29.8433	29.7123	30.4258	30.3568	30.9664	30.2466	30.9048	31.4455	31.1977	31.1134	30.887	30.8265	30.9176	0.02453	-0.07291	-0.2495	-0.1949	0.3525	0.3448	0.978242	0.99665	0.994259	0.984651	0.994022	>0.999999999999999
49	P55072	Transitional endoplasmic reticulum ATPase	VCP	27.7861	28.1854	28.0614	28.4069	28.3624	28.1663	28.308	28.3371	28.3902	28.7006	28.6557	28.5417	28.9618	28.923	29.0524	28.7628	28.5397	28.7655	27.9742	28.0364	28.1572	28.2311	28.1922	28.1059	27.4832	28.2273	28.1416	28.3212	27.4484	28.3524	28.8217	28.7287	28.5709	28.6366	28.5899	28.6684	0.04494	-0.1355	-0.3944	-0.592	0.3525	0.3448	0.978242	0.99665	0.994259	0.920741	0.977188	>0.999999999999999
50	O60610	Protein diaphanous homolog 1	DIAPH1	26.2317	26.2449	26.1679	26.4278	26.5291	26.3063	26.1111	26.1071	26.2605	26.0714	26.0786	26.1606	25.9148	25.9791	25.9661	26.104	25.9846	25.9343	26.199	26.2492	26.0356	26.3311	26.3713	26.1629	26.3493	26.1323	26.1023	25.7937	25.9626	25.7641	25.6851	25.4743	25.8749	25.5727	25.408	25.6308	-0.05356	-0.1326	0.03506	-0.2634	0.3525	0.3448	0.978242	0.99665	0.994259	0.984651	0.977188	>0.999999999999999
51	P02545	Prelamin-A/C;Lamin-A/C	LMNA	28.4135	28.4782	28.2133	28.6019	28.6922	28.2604	28.2623	28.3653	28.1779	28.3632	28.578	28.1717	28.4729	28.6127	28.2908	28.1457	27.4796	27.9504	27.0245	26.4297	26.1466	27.5825	26.9658	26.9442	27.46	27.1071	27.0534	27.0737	27.3763	26.8803	27.6976	27.2602	27.2311	27.2799	27.3959	27.1973	-1.835	-1.354	-1.062	-1.261	0.3525	0.3448	0.00232685	0.049067	0.304585	0.0715269	0.0557937	0.941278
52	P11586	C-1-tetrahydrofolate synthase, cytoplasmic;Methylenetetrahydrofolate dehydrogenase;Methenyltetrahydrofolate cyclohydrolase;Formyltetrahydrofolate synthetase;C-1-tetrahydrofolate synthase, cytoplasmic, N-terminally processed	MTHFD1	26.47	26.6909	26.1738	26.8339	26.6566	26.2283	26.575	26.5506	26.503	26.7974	26.8655	26.6432	28.0983	27.975	27.9727	28.6116	28.6452	28.6048	26.5035	26.4737	26.5972	26.7424	26.3644	26.5959	25.1363	26.5999	26.5213	26.7813	26.4193	26.9084	28.1704	28.1418	28.0145	28.5494	28.5461	28.4661	0.0799	-0.005353	-0.457	-0.06569	0.3525	0.3448	0.978242	0.99665	0.994259	0.984651	0.994022	>0.999999999999999
53	Q00839	Heterogeneous nuclear ribonucleoprotein U	HNRNPU	29.2912	29.6044	29.4894	29.8206	29.8056	29.6051	29.6481	29.4919	29.5567	29.6365	29.7462	29.5788	29.5478	29.5284	29.5452	29.5537	29.3069	29.3338	29.4732	29.2249	29.2997	29.6151	29.5027	29.5177	28.2897	29.4777	29.4548	29.5287	29.0639	29.3235	29.5139	29.3493	29.304	29.368	29.3256	29.3289	-0.1291	-0.1986	-0.4915	-0.3484	0.3525	0.3448	0.978242	0.99665	0.994259	0.984651	0.994022	>0.999999999999999
54	Q14697	Neutral alpha-glucosidase AB	GANAB	27.5061	27.6594	27.6853	27.3651	27.7018	27.6522	27.3571	27.5252	27.4778	27.3027	27.5725	27.3026	27.0778	27.0565	27.0066	27.4722	27.6275	27.4371	27.6097	27.8574	27.6579	27.5553	27.8149	27.619	26.8614	27.6859	27.3758	27.2449	27.3736	27.39	26.9447	27.3296	27.2098	27.2712	27.5337	27.3623	0.09141	0.09007	-0.1457	-0.05645	0.3525	0.3448	0.978242	0.99665	0.994259	0.984651	0.994022	>0.999999999999999
55	Q14764	Major vault protein	MVP	26.3911	26.8089	26.6238	27.1926	27.036	26.6862	26.7946	26.7837	26.8044	26.9938	27.0165	26.8173	26.9951	26.8204	27.065	26.9871	26.6301	26.981	26.2956	26.4794	26.2594	26.4642	26.4788	26.42	26.5846	26.4755	26.3065	26.1799	26.6193	26.098	25.9016	25.9763	25.6465	25.668	25.711	25.8112	-0.2632	-0.5173	-0.3387	-0.6434	0.3525	0.3448	0.978242	0.99665	0.994259	0.843114	0.0366525	0.0288238
56	Q15393	Splicing factor 3B subunit 3	SF3B3	26.4909	26.828	26.7188	26.8483	26.8185	26.9646	26.9776	26.8815	26.8669	26.9896	26.9753	26.9928	27.0099	26.7011	27.0525	27.2001	27.1885	27.1575	26.6344	26.8168	26.9556	26.8488	26.8294	26.7705	26.5615	26.9022	26.8309	26.9919	26.683	27.0067	26.9893	27.0378	27.0803	27.1673	27.1867	26.9365	0.123	-0.06087	-0.1438	-0.09201	0.3525	0.3448	0.978242	0.99665	0.994259	0.984651	0.994022	>0.999999999999999
57	Q7KZF4	Staphylococcal nuclease domain-containing protein 1	SND1	26.9384	26.6656	26.4662	27.0082	26.8673	26.5931	27.044	26.9808	26.8945	27.5076	27.6389	27.2749	27.6992	27.6009	27.5578	27.7392	27.5321	27.7727	26.5265	26.5358	26.4848	26.9226	26.7028	26.5973	26.7155	26.8771	27.0216	27.2697	27.6795	27.2366	27.6462	27.3951	27.4641	27.5858	27.4352	27.4786	-0.1744	-0.08191	-0.1017	-0.0785	0.3525	0.3448	0.978242	0.99665	0.994259	0.984651	0.994022	>0.999999999999999
58	P12956	X-ray repair cross-complementing protein 6	XRCC6	28.5997	28.9101	29.0604	29.3012	29.4342	29.2653	29.3154	29.1592	29.1227	29.2251	29.1985	29.2142	29.227	28.8693	29.1942	29.4954	29.3812	29.5448	29.0286	28.9432	29.1154	29.3355	29.1711	29.2656	29.0086	29.0979	29.2306	29.0669	28.4346	28.979	28.9753	29.326	29.2208	29.3665	29.288	29.2858	0.1723	-0.07615	-0.08673	-0.3858	0.3525	0.3448	0.978242	0.99665	0.994259	0.984651	0.994022	>0.999999999999999
59	P18206	Vinculin	VCL	26.3016	25.9006	26.2552	26.2619	26.4123	26.0232	25.7621	25.8825	26.034	25.8967	25.9367	25.9077	25.3589	25.5277	25.2565	24.8724	24.7477	24.9755	25.6839	26.4045	26.0577	25.8144	26.6007	26.1066	25.5885	26.4292	26.0875	25.6312	26.7794	25.427	24.7891	25.6205	25.1413	25.3732	25.5465	25.3635	-0.1038	-0.05858	0.1422	0.03217	0.3525	0.3448	0.978242	0.99665	0.994259	0.984651	0.994022	0.946837
60	P33993	DNA replication licensing factor MCM7	MCM7	19.5226	20.7589	17.9218	18.4463	19.9927	20.3069	20.6242	21.0651	22.2573	23.4907	23.8616	23.8562	27.7318	27.342	27.3638	28.0954	28.4065	28.1895	19.3712	19.992	20.6684	19.1552	20.3887	22.1466	16.2178	21.3533	23.1886	25.5604	24.6498	25.3798	27.2982	27.533	27.4881	28.0399	27.7979	27.8695	0.6094	0.9815	-1.062	1.46	0.3525	0.3448	0.978242	0.403511	0.304585	0.0188535	0.996952	>0.999999999999999
61	P78371	T-complex protein 1 subunit beta	CCT2	27.5633	27.663	27.6613	27.7892	27.6723	27.7795	28.3045	28.0617	28.1628	28.4056	28.4799	28.328	28.912	28.5016	28.8927	28.8877	28.97	29.1027	27.8256	27.6762	27.629	28.0404	27.7191	27.824	27.8066	28.044	28.2435	28.3899	27.9649	28.3706	28.8782	29.1209	29.1361	29.11	29.017	29.0757	0.08107	0.1142	-0.145	-0.1627	0.3525	0.3448	0.978242	0.99665	0.994259	0.984651	0.977188	>0.999999999999999
62	B0I1T2	Unconventional myosin-Ig;Minor histocompatibility antigen HA-2	MYO1G	26.6196	27.2595	27.0598	27.1385	27.0307	27.1308	26.9052	27.0722	26.9777	26.6568	26.8984	26.757	27.3836	27.0549	27.0277	27.6496	27.7926	27.6218	27.064	27.2837	27.006	27.0638	27.563	27.089	24.5593	27.3772	26.7195	26.6877	26.1084	26.8108	27.3154	27.4979	27.4071	27.7351	28.085	28.0175	0.1383	0.1386	-0.7664	-0.2351	0.3525	0.3448	0.978242	0.99665	0.763396	0.984651	0.977188	>0.999999999999999
63	P11388	DNA topoisomerase 2-alpha	TOP2A	22.4643	23.6392	22.3766	23.589	23.1545	20.7356	22.8727	21.7621	23.4076	23.4586	22.9767	22.6903	26.1964	25.9804	26.4791	27.0495	27.178	27.3561	23.2928	19.6758	23.1654	22.9632	22.5352	23.1853	19.7703	22.8288	23.2238	22.6936	21.2277	22.6228	26.5863	26.442	26.6096	27.0398	26.6369	27.1891	-0.782	0.4016	-0.7398	-0.8605	0.3525	0.3448	0.748296	0.99665	0.818125	0.493901	0.949934	>0.999999999999999
64	P42224	Signal transducer and activator of transcription 1-alpha/beta	STAT1	26.4388	27.0302	26.8243	27.051	27.2117	26.889	27.0709	27.2056	27.2662	27.3824	27.6084	27.4205	27.5665	27.7178	27.4608	28.384	28.8345	28.3745	26.3726	26.2612	26.7848	26.6262	26.4967	26.9039	26.856	26.9203	27.1498	27.4887	27.1266	27.6692	27.599	27.3957	27.6288	27.7084	27.4931	28.1562	-0.2916	-0.375	-0.2056	-0.04227	0.3525	0.3448	0.978242	0.99665	0.994259	0.984651	0.996952	0.455466
65	P63261	Actin, cytoplasmic 2;Actin, cytoplasmic 2, N-terminally processed	ACTG1	33.5049	33.8983	33.9437	33.9576	33.812	33.8639	33.6285	33.6862	33.7939	33.5364	33.736	33.6242	33.3013	33.4407	33.3366	33.5137	33.7762	33.6308	33.8874	33.7404	33.7329	33.6873	33.7338	33.7404	33.5085	33.6681	33.617	33.5576	32.9279	33.4443	33.3473	33.3327	33.193	33.5013	33.5225	33.3748	0.00461	-0.1573	-0.1051	-0.3222	0.3525	0.3448	0.978242	0.99665	0.994259	0.984651	0.994022	>0.999999999999999
66	Q13435	Splicing factor 3B subunit 2	SF3B2	26.7714	26.456	26.3653	26.7608	26.7012	26.2726	26.3871	26.4736	26.3733	26.745	26.9053	26.5164	26.8251	27.2008	26.8338	26.9098	26.4298	26.6529	26.3934	25.9761	25.8667	26.4588	26.2321	26.4062	26.3958	26.4536	26.5929	26.545	26.6029	26.3284	27.0142	26.6192	26.4488	26.5128	26.6255	26.5731	-0.4522	-0.2125	0.06943	-0.2301	0.3525	0.3448	0.978242	0.99665	0.994259	0.984651	0.977188	>0.999999999999999
67	Q14839	Chromodomain-helicase-DNA-binding protein 4	CHD4	25.1017	24.7788	24.4207	25.0578	25.0439	24.6753	25.1363	25.1128	25.1736	25.35	25.4831	24.9879	25.6381	25.7612	25.5558	25.4184	25.2601	25.3199	24.9211	24.7515	24.4745	25.2583	24.817	24.944	25.5285	25.1971	25.4254	25.3189	25.8952	25.0122	25.8429	25.5706	25.57	25.2902	25.4667	25.3395	-0.05134	0.08082	0.2428	0.1351	0.3525	0.3448	0.978242	0.99665	0.994259	0.984651	>0.999999999999999	>0.999999999999999
68	Q92945	Far upstream element-binding protein 2	KHSRP	26.8323	26.857	26.8441	27.2776	27.0891	26.7869	26.9722	26.8681	27.0307	27.1703	27.3241	27.1458	27.5362	28.0329	27.8419	27.4018	27.0493	27.2398	26.8805	26.6303	26.6847	26.8873	26.7829	26.8016	26.122	27.0044	27.0212	26.9168	26.983	26.9945	27.5651	27.2517	27.2066	27.1954	27.3264	27.2173	-0.1126	-0.2273	-0.2411	-0.2486	0.3525	0.3448	0.978242	0.99665	0.994259	0.984651	0.80313	>0.999999999999999
69	Q9Y3Z3	Deoxynucleoside triphosphate triphosphohydrolase SAMHD1	SAMHD1	28.7147	28.8779	28.7923	29.1286	29.2579	28.8721	28.8689	28.8373	28.6594	28.7266	28.7049	28.5256	27.6318	27.3021	27.3758	27.2264	27.1237	26.9027	28.9036	28.5231	28.4768	29.0816	28.8963	28.7279	28.8343	28.6521	28.4002	28.362	28.1619	28.0081	27.2206	27.2552	26.9082	26.7303	26.4679	26.6113	-0.1605	-0.1842	-0.1597	-0.4751	0.3525	0.3448	0.978242	0.99665	0.994259	0.984651	0.976196	>0.999999999999999
70	P12814	Alpha-actinin-1	ACTN1	26.8736	27.6941	27.1818	27.9854	27.7933	27.4017	27.6134	27.5405	27.3444	27.4602	27.2286	27.1109	27.1011	26.8754	26.9223	26.9992	26.8683	26.8545	28.1419	27.5414	27.9823	28.3138	27.646	28.1136	27.9048	27.5699	27.8383	27.8277	27.2257	27.6309	27.721	27.3322	27.393	27.7035	27.4217	27.3119	0.6387	0.2977	0.2716	0.2949	0.3525	0.3448	0.978242	0.99665	0.994259	0.984651	0.724756	0.924989
71	P13010	X-ray repair cross-complementing protein 5	XRCC5	28.4009	28.889	28.7716	28.9216	28.9583	28.8961	28.9382	28.8041	28.8987	28.7739	28.7994	28.7642	28.7637	28.2305	28.7538	28.9485	28.8173	28.9305	28.7726	28.6039	28.8153	29.007	28.7779	28.8105	28.5219	28.7199	28.8474	28.5997	28.1601	28.668	28.7687	28.81	28.8342	28.7727	28.6968	28.7024	0.0434	-0.0602	-0.1839	-0.3033	0.3525	0.3448	0.978242	0.99665	0.994259	0.984651	0.9846	>0.999999999999999
72	P22102	Trifunctional purine biosynthetic protein adenosine-3;Phosphoribosylamine--glycine ligase;Phosphoribosylformylglycinamidine cyclo-ligase;Phosphoribosylglycinamide formyltransferase	GART	24.6975	24.9557	24.93	25.2026	25.2258	25.1716	25.5129	25.5629	25.4476	25.8501	26.0611	26.0019	26.6983	26.5521	26.562	26.9118	27.114	26.8321	25.1102	24.8341	24.9788	25.0507	25.0916	25.1857	25.159	25.3361	25.6403	26.1851	25.5772	26.3036	26.7057	26.8107	26.7415	26.9217	26.7061	26.7354	0.1133	-0.09066	-0.1294	0.05093	0.3525	0.3448	0.978242	0.99665	0.994259	0.984651	0.994022	>0.999999999999999
73	P25205	DNA replication licensing factor MCM3	MCM3	22.7075	23.058	22.5368	22.6869	23.7133	22.1218	23.1819	23.3184	23.7269	24.8162	25.3209	24.7572	27.5551	27.4463	27.3622	28.0539	27.9777	27.8538	21.8052	21.0378	21.2334	22.391	23.5224	23.2744	22.5132	23.2501	23.8579	25.0939	24.6806	24.9792	27.4126	27.2474	26.952	27.4185	27.4104	27.5648	-1.409	0.2219	-0.202	-0.04688	0.3525	0.3448	0.0452617	0.99665	0.994259	0.984651	0.977188	>0.999999999999999
74	Q12906	Interleukin enhancer-binding factor 3	ILF3	27.6497	27.8661	27.61	28.1144	28.0258	27.5703	27.8405	27.7058	27.6924	27.9769	28.0269	27.7752	27.9279	28.0661	27.888	27.8388	27.7096	27.6589	27.7151	27.3515	27.4213	27.9791	27.6371	27.5673	26.5838	27.7271	27.6597	27.7381	27.6092	27.7229	28.0512	27.856	27.6675	27.508	27.5643	27.4468	-0.2126	-0.1756	-0.4227	-0.2363	0.3525	0.3448	0.978242	0.99665	0.994259	0.984651	0.994022	>0.999999999999999
75	P05023	Sodium/potassium-transporting ATPase subunit alpha-1	ATP1A1	25.7574	25.7715	25.714	26.2154	26.2318	25.7597	26.2294	26.1341	26.2303	26.5627	26.7204	26.4416	26.8044	27.0068	26.8145	26.9397	26.5962	26.5253	25.6882	25.4201	25.3322	25.9322	25.5869	25.5789	25.4929	25.9232	26.0088	26.3364	25.8774	26.1548	26.7244	26.4877	26.4325	26.7166	26.6157	26.6506	-0.2674	-0.3697	-0.3897	-0.452	0.3525	0.3448	0.978242	0.99665	0.994259	0.984651	0.949934	>0.999999999999999
76	P02751	Fibronectin;Anastellin;Ugl-Y1;Ugl-Y2;Ugl-Y3	FN1	27.106	26.2473	27.2512	27.6786	27.9961	27.6139	26.7379	29.0685	28.7535	26.2043	27.3605	27.3664	25.8076	26.5621	26.4195	25.0203	25.8078	26.0131	25.9712	26.6914	27.3191	27.382	27.8676	28.047	26.976	27.9717	28.4054	27.4114	27.1142	27.5301	25.3042	25.825	25.889	25.6726	25.5189	25.4376	-0.2076	0.002663	-0.4023	0.3748	0.3525	0.3448	0.978242	0.99665	0.994259	0.984651	0.600042	>0.999999999999999
77	P30101	Protein disulfide-isomerase A3	PDIA3	28.2131	28.3747	28.1597	28.357	28.3789	28.3001	28.4203	28.4319	28.5225	28.5099	28.7265	28.5205	28.5188	28.916	28.6456	28.6707	28.7139	28.5788	28.1399	28.5263	28.2687	28.3223	28.6151	28.3531	28.412	28.7832	28.4492	28.4706	28.7715	28.524	28.6654	28.7975	28.598	28.5238	28.6866	28.6343	0.06245	0.08483	0.08992	0.0031	0.3525	0.3448	0.978242	0.99665	0.994259	0.984762	>0.999999999999999	>0.999999999999999
78	P41252	Isoleucine--tRNA ligase, cytoplasmic	IARS	24.5517	24.7246	24.5295	25.0158	24.8749	24.6241	25.529	25.3832	25.2033	25.9073	25.7521	25.7256	26.333	25.9331	26.2932	26.3835	26.4995	26.5695	24.9772	24.563	25.2512	25.1981	24.8039	25.1341	22.4801	25.2354	25.4634	26.0009	25.5096	25.9511	26.2954	26.5069	26.3943	26.5849	26.4878	26.4407	0.3286	0.2071	-0.9789	0.02554	0.3525	0.3448	0.978242	0.99665	0.410853	0.984651	0.993334	>0.999999999999999
79	P48643	T-complex protein 1 subunit epsilon	CCT5	26.774	27.0679	27.0344	27.0202	27.0845	27.147	27.3141	27.2172	27.1881	27.4132	26.9295	27.3561	28.0853	27.7501	27.9343	28.1727	28.3788	28.211	27.2687	27.0073	27.1541	27.1278	27.034	26.9893	25.7201	27.2935	27.3521	27.5458	26.8122	27.4528	27.9026	28.4031	28.3052	28.2716	28.2632	28.3522	0.1846	-0.03349	-0.4512	0.03733	0.3525	0.3448	0.978242	0.99665	0.994259	0.984651	0.977188	>0.999999999999999
80	P50395	Rab GDP dissociation inhibitor beta	GDI2	27.2051	27.8618	27.7445	27.7849	27.9369	27.8097	27.8984	27.8624	27.7098	27.8504	27.6727	27.7977	28.3759	28.0647	28.2492	28.5661	28.7159	28.6788	27.7199	27.8605	27.7626	27.9649	27.7773	27.7805	27.3667	27.7167	27.9333	27.7552	27.8437	27.6887	28.072	28.2599	28.2613	28.6236	28.5854	28.3354	0.1772	-0.00289	-0.1514	-0.01109	0.3525	0.3448	0.978242	0.99665	0.994259	0.984651	0.997337	>0.999999999999999
81	P52272	Heterogeneous nuclear ribonucleoprotein M	HNRNPM	28.082	28.4452	28.1442	28.689	28.4419	28.2221	28.5167	28.5082	28.4933	28.5914	28.8683	28.4455	28.6402	29.1045	28.8867	28.7341	28.5519	28.5626	28.1447	28.0586	27.9328	28.4297	28.1687	28.2283	28.5392	28.4974	28.2718	28.3866	28.2886	28.3618	28.832	28.5433	28.4374	28.5248	28.5333	28.4488	-0.1785	-0.1755	-0.06994	-0.2894	0.3525	0.3448	0.978242	0.99665	0.994259	0.984651	0.977188	>0.999999999999999
82	P53396	ATP-citrate synthase	ACLY	24.8072	25.3797	25.2504	25.6414	25.4503	25.4248	26.0994	25.7666	25.9304	26.2271	26.0968	26.2065	26.995	26.5492	26.6918	27.0776	27.3753	27.3259	25.4618	25.8769	25.9456	25.8963	25.7909	25.8701	25.3205	26.1285	26.2213	26.1596	26.395	26.4829	26.8643	27.1904	27.0591	27.2035	26.9076	27.1018	0.6157	0.3469	-0.04198	0.169	0.3525	0.3448	0.978242	0.99665	0.994259	0.984651	0.977188	>0.999999999999999
83	P53621	Coatomer subunit alpha;Xenin;Proxenin	COPA	25.6295	26.307	26.2948	26.4717	26.3595	26.2954	26.3986	26.3833	26.3749	26.3189	26.4093	26.4189	26.758	26.6082	26.7031	27.1398	26.9085	26.9928	26.2616	26.4789	26.4878	26.3888	26.3964	26.257	25.1688	26.5602	26.3253	26.5245	25.6028	26.3408	26.7008	26.8096	26.7121	26.7144	26.8616	26.8511	0.3324	-0.0281	-0.3675	-0.2263	0.3525	0.3448	0.978242	0.99665	0.994259	0.984651	0.996529	>0.999999999999999
84	P63010	AP-2 complex subunit beta	AP2B1	25.9851	25.7454	25.6525	26.0803	25.915	25.5967	25.7406	25.586	25.7129	25.7106	26.0031	25.5429	25.7625	25.3808	25.6454	26.0323	25.8639	25.9346	25.6599	25.4965	25.427	25.8797	25.8409	25.6101	25.2601	25.5722	25.5642	25.5008	25.8602	25.4941	25.6789	25.713	25.4154	25.8715	25.8263	25.6085	-0.2665	-0.08713	-0.2143	-0.1338	0.3525	0.3448	0.978242	0.99665	0.994259	0.984651	>0.999999999999999	>0.999999999999999
85	Q13315	Serine-protein kinase ATM	ATM	24.9817	24.4301	24.8498	24.4425	24.1831	24.0867	24.3923	23.3972	24.3219	23.6944	22.9209	23.7192	19.9012	19.6818	18.8548	19.0446	19.0339	19.0232	25.1128	24.7428	25.3769	25.4705	24.5952	25.6078	24.7048	24.5635	24.9494	24.4174	23.9007	23.4387	22.5087	20.6363	21.219	19.6384	21.2266	20.078	0.3236	0.9871	0.7021	0.4741	0.3525	0.3448	0.978242	0.397557	0.889141	0.984651	1.07123e-06	0.00693199
86	Q14152	Eukaryotic translation initiation factor 3 subunit A	EIF3A	25.7791	26.5231	26.3791	26.6786	26.7327	26.672	26.9125	26.7015	26.8447	27.0195	26.9974	26.8825	27.0607	26.8571	27.1093	27.1969	27.137	27.12	26.3744	26.5214	26.5085	26.8783	26.5922	26.5909	26.5796	26.838	26.8316	26.9949	26.224	26.893	27.1917	27.2303	27.2155	27.1044	27.1369	27.1538	0.241	-0.00727	-0.06985	-0.2625	0.3525	0.3448	0.978242	0.99665	0.994259	0.984651	0.994022	>0.999999999999999
87	Q14683	Structural maintenance of chromosomes protein 1A	SMC1A	26.1879	26.138	25.8495	26.3103	26.1889	26.0814	26.0668	25.9725	26.0242	26.1339	26.2103	26.0201	26.1444	26.2692	26.1225	25.987	25.7649	25.7312	25.9863	25.8508	25.7506	26.1917	25.9522	26.0289	25.4756	25.9924	26.161	25.9308	26.0092	25.7672	26.1829	25.9612	25.9093	25.936	26.0767	25.7953	-0.1959	-0.136	-0.1448	-0.219	0.3525	0.3448	0.978242	0.99665	0.994259	0.984651	0.994022	>0.999999999999999
88	Q93009	Ubiquitin carboxyl-terminal hydrolase 7	USP7	25.351	25.0529	25.2335	25.5488	25.3289	25.3284	25.2268	25.2409	25.5539	25.5134	25.6112	25.2988	25.452	25.2334	25.264	25.5181	25.901	25.8838	25.2241	24.7229	25.3516	25.465	25.301	25.3095	25.5358	25.1787	25.3269	25.4488	25.2179	25.4543	25.26	25.6001	25.5933	25.7165	25.6555	25.654	-0.1129	-0.04358	0.006637	-0.1008	0.3525	0.3448	0.978242	0.99665	0.994259	0.984651	0.994022	>0.999999999999999
89	Q9BSJ8	Extended synaptotagmin-1	ESYT1	26.6652	27.7962	27.5748	27.7579	27.9485	27.6766	27.6195	27.6909	27.5778	27.3154	27.3559	27.3446	27.1792	26.8357	27.2862	27.6139	27.8379	27.5564	27.6747	27.7347	27.6704	27.7774	27.8133	27.7836	25.5006	27.8322	27.5911	27.2762	26.3131	27.3077	27.2882	27.3577	27.4209	27.4831	27.5007	27.4901	0.3478	-0.002927	-0.6547	-0.373	0.3525	0.3448	0.978242	0.99665	0.971584	0.984651	0.977188	>0.999999999999999
90	Q9Y520	Protein PRRC2C	PRRC2C	24.6628	24.5583	23.7395	24.9109	24.7905	24.3852	25.0785	24.934	24.8868	25.343	25.5204	25.0145	25.5904	25.9861	25.5282	24.9051	24.3256	24.5483	24.251	23.4077	23.1559	24.5049	24.5643	24.1771	25.232	25.0032	25.1931	25.1794	25.7107	25.2896	25.5634	24.8986	24.9462	24.4605	24.4418	24.436	-0.7154	-0.2801	0.1763	0.1006	0.3525	0.3448	0.865933	0.99665	0.994259	0.984651	0.644958	>0.999999999999999
91	P11940	Polyadenylate-binding protein 1	PABPC1	26.4408	26.5349	26.5222	27.2978	27.0826	27.0413	27.841	27.6141	27.6981	28.2345	28.2154	28.0989	28.1521	28.3894	28.1796	27.7919	27.4768	27.4565	26.795	26.285	26.4282	27.2353	26.9506	27.1189	27.5659	27.6386	27.6655	28.1816	27.2455	28.1022	28.2292	27.8101	27.9217	27.5104	27.4026	27.5958	0.00344	-0.039	-0.09437	-0.3398	0.3525	0.3448	0.978242	0.99665	0.994259	0.984651	0.977188	>0.999999999999999
92	P00558	Phosphoglycerate kinase 1	PGK1	29.7398	30.212	30.114	30.5509	30.3227	30.0893	30.3167	30.0418	30.1699	30.4076	30.0202	30.2309	31.1062	30.9133	30.7969	31.5151	31.3566	31.5198	29.9933	29.7354	29.9735	30.3624	29.9796	30.1062	30.4039	29.9887	29.9188	30.0806	30.2513	30.1379	30.7431	30.6718	30.7511	31.3716	31.3203	31.3134	-0.1212	-0.1715	-0.07228	-0.063	0.3525	0.3448	0.978242	0.99665	0.994259	0.984651	0.98864	>0.999999999999999
93	P51610	Host cell factor 1;HCF N-terminal chain 1;HCF N-terminal chain 2;HCF N-terminal chain 3;HCF N-terminal chain 4;HCF N-terminal chain 5;HCF N-terminal chain 6;HCF C-terminal chain 1;HCF C-terminal chain 2;HCF C-terminal chain 3;HCF C-terminal chain 4;HCF C-terminal chain 5;HCF C-terminal chain 6	HCFC1	26.9797	26.9973	26.9101	27.251	27.1259	26.7388	26.7791	26.7582	26.7574	26.7557	27.0344	26.6398	26.4467	27.0923	26.8219	26.473	26.4316	26.392	26.892	26.8025	26.859	27.1183	26.7083	26.7544	27.0819	26.9004	26.869	26.5184	26.5823	26.5372	26.6481	26.3758	26.2742	26.4673	26.3253	26.4188	-0.1112	-0.1782	0.1855	-0.264	0.3525	0.3448	0.978242	0.99665	0.994259	0.984651	0.93166	>0.999999999999999
94	Q9NYU2	UDP-glucose:glycoprotein glucosyltransferase 1	UGGT1	24.6389	25.5296	25.2225	25.4	25.6226	25.1718	25.2244	25.2365	25.3766	25.0305	25.1954	25.2291	25.0042	24.6078	25.105	25.1526	25.5231	25.4882	25.1307	25.459	25.3671	25.4919	25.783	25.366	24.6562	25.7948	25.2901	24.9804	25.2362	25.315	24.9641	25.2359	25.1398	25.0782	25.4284	25.1939	0.1886	0.1488	-0.03215	0.02557	0.3525	0.3448	0.978242	0.99665	0.994259	0.984651	0.994022	>0.999999999999999
95	Q03252	Lamin-B2	LMNB2	28.1041	27.9999	27.8863	28.3693	28.2347	28.0962	27.962	27.8987	27.9517	27.9646	28.0234	27.8383	27.1232	27.2215	27.1946	26.954	26.5418	26.6606	27.9372	27.8008	27.7734	28.1648	28.0136	28.0215	27.3042	28.0012	28.0147	27.5466	27.7099	27.5208	27.2376	26.9694	26.8764	26.5372	26.6803	26.8092	-0.1596	-0.1668	-0.1641	-0.3497	0.3525	0.3448	0.978242	0.99665	0.994259	0.984651	0.994022	>0.999999999999999
96	P25705	ATP synthase subunit alpha, mitochondrial	ATP5A1	29.0136	29.4657	29.4076	29.5535	29.5208	29.5247	29.4418	29.4723	29.5012	29.4035	29.1312	29.4611	29.2569	29.2119	29.4917	29.5187	29.5746	29.5631	29.5233	29.4642	29.4557	29.6383	29.5949	29.4953	29.0337	29.6563	29.2854	29.3008	29.0336	29.4593	29.5444	29.6291	29.4538	29.6582	29.7119	29.6176	0.1854	0.04314	-0.1466	-0.06741	0.3525	0.3448	0.978242	0.99665	0.994259	0.984651	0.9846	>0.999999999999999
97	P27816	Microtubule-associated protein 4	MAP4	26.1252	25.8689	25.5761	26.116	26.2585	25.519	26.0304	25.8225	25.6605	26.1695	26.3663	25.6331	26.611	27.0518	26.7042	26.5747	26.2947	26.2581	25.904	25.5834	24.9411	25.9538	25.8194	25.2372	25.8489	26.0135	25.4319	25.7776	26.2797	25.5794	26.3838	26.1116	25.6544	26.1401	26.1724	25.8937	-0.3806	-0.2944	-0.07305	-0.1774	0.3525	0.3448	0.978242	0.99665	0.994259	0.984651	0.381548	>0.999999999999999
98	P40939	Trifunctional enzyme subunit alpha, mitochondrial;Long-chain enoyl-CoA hydratase;Long chain 3-hydroxyacyl-CoA dehydrogenase	HADHA	26.7119	27.0881	27.0556	27.189	27.3251	27.201	27.1909	27.1469	27.2395	26.8738	27.0493	26.936	26.5136	26.5898	26.7419	26.9307	27.1947	27.155	26.9654	27.3233	27.3464	27.4155	27.3012	27.2439	27.0801	27.1924	27.3031	26.9126	26.6312	26.8734	26.5354	26.733	26.6625	26.953	27.071	26.8781	0.2598	0.08188	-0.00054	-0.1473	0.3525	0.3448	0.978242	0.99665	0.994259	0.984651	0.997337	>0.999999999999999
99	P49588	Alanine--tRNA ligase, cytoplasmic	AARS	25.619	25.403	24.8879	25.6947	25.6596	25.1503	25.9468	25.858	25.7661	26.4179	26.3677	26.2169	26.9737	26.7691	27.0086	27.1623	27.1649	27.2613	25.1959	24.8724	25.0467	25.432	25.3801	25.2511	24.9117	25.64	25.6674	26.444	25.7242	26.1217	26.8171	26.8009	26.9543	27.1779	27.2007	27.0519	-0.265	-0.1471	-0.4506	-0.2376	0.3525	0.3448	0.978242	0.99665	0.994259	0.984651	0.994022	>0.999999999999999
100	P49736	DNA replication licensing factor MCM2	MCM2	21.3874	20.7115	21.102	21.258	22.2703	22.3014	21.8387	22.9007	23.1675	24.3193	24.4955	24.2947	27.2722	27.0333	26.9004	27.9191	28.0464	27.9702	19.9026	20.7271	21.707	20.5498	22.186	23.0889	19.4497	22.7291	23.4524	24.9521	24.7745	24.9503	27.2593	27.2605	27.2731	27.6861	27.6034	27.6525	-0.2881	-0.00167	-0.7586	0.5225	0.3525	0.3448	0.978242	0.99665	0.782477	0.984651	0.994022	>0.999999999999999
101	P50990	T-complex protein 1 subunit theta	CCT8	27.5057	27.3449	27.3017	27.705	27.5085	27.3718	27.8043	27.6388	27.7051	28.2486	28.2892	28.0224	28.5518	28.6014	28.4256	28.4838	28.3076	28.4628	27.4809	26.9811	27.3245	27.816	27.2969	27.46	27.9333	27.6015	27.7018	28.1932	28.1485	28.0674	28.6328	28.4069	28.377	28.3787	28.3067	28.3356	-0.1219	-0.00411	0.02947	-0.05038	0.3525	0.3448	0.978242	0.99665	0.994259	0.984651	0.994022	>0.999999999999999
102	P68371	Tubulin beta-4B chain	TUBB4B	29.6445	30.1158	29.886	29.9004	29.7855	29.911	29.9154	30.1845	29.8429	29.9617	30.1365	29.9575	30.8251	30.7661	30.6434	31.4934	31.5624	31.4875	29.7953	30.1132	29.9359	29.8238	30.0621	29.9088	29.7495	29.9875	29.8529	29.9916	29.9753	30.2128	30.8198	30.8614	30.8961	31.3509	31.3377	31.4222	0.06604	0.06598	-0.1176	0.04133	0.3525	0.3448	0.978242	0.99665	0.994259	0.984651	0.994022	>0.999999999999999
103	Q8TEM1	Nuclear pore membrane glycoprotein 210	NUP210	25.7688	25.5309	25.5263	25.8581	25.7235	25.4276	25.61	25.4147	25.6301	25.4298	25.7666	25.5555	25.6673	25.5376	25.4866	26.0213	26.0921	25.9819	25.5542	25.6101	25.4689	25.8057	25.5579	25.4441	23.2506	25.5945	25.2051	25.434	24.5795	25.3238	25.6976	25.6926	25.5528	25.9202	25.9619	25.8681	-0.06427	-0.06717	-0.8682	-0.4716	0.3525	0.3448	0.978242	0.99665	0.588325	0.984651	0.994022	>0.999999999999999
104	Q92841	Probable ATP-dependent RNA helicase DDX17	DDX17	27.2093	27.7451	27.5968	28.1289	27.9982	27.7671	27.9152	27.7377	27.8156	28.0124	28.0249	27.8108	27.8473	28.1947	27.883	27.9495	27.8128	27.7784	27.7424	27.5183	27.5513	28.025	27.7627	27.71	28.0934	27.8534	27.8264	27.8295	27.8632	27.7015	27.9018	27.7218	27.6767	27.831	27.8193	27.8231	0.08694	-0.1322	0.1015	-0.1513	0.3525	0.3448	0.978242	0.99665	0.994259	0.984651	0.994022	>0.999999999999999
105	Q9P2J5	Leucine--tRNA ligase, cytoplasmic	LARS	25.1661	25.0702	25.0457	25.5683	25.4854	25.1905	25.655	25.4659	25.598	25.9229	25.9493	25.8861	26.145	26.1726	26.3276	26.2703	26.3412	26.0117	25.0735	25.2086	25.4392	25.6701	25.1746	25.2839	22.7978	25.3725	25.6923	25.9872	25.5117	25.7863	26.1143	26.1375	26.2686	26.3081	26.1829	26.4365	0.1465	-0.03849	-0.9522	-0.1577	0.3525	0.3448	0.978242	0.99665	0.455135	0.984651	0.996952	>0.999999999999999
106	Q9UQE7	Structural maintenance of chromosomes protein 3	SMC3	25.833	25.7424	25.5959	25.9078	25.883	25.5374	25.5508	25.534	25.6752	25.7786	25.8941	25.7115	25.6682	26.0145	25.8486	25.9484	25.6044	25.6789	25.5075	25.3394	25.485	25.8177	25.5605	25.5096	25.2427	25.6932	25.7786	25.5252	25.6613	25.5802	25.8559	25.5839	25.629	25.7436	25.6968	25.8124	-0.2798	-0.1468	-0.01515	-0.2058	0.3525	0.3448	0.978242	0.99665	0.994259	0.984651	0.994022	>0.999999999999999
107	P04075	Fructose-bisphosphate aldolase A	ALDOA	28.9834	29.6834	29.4366	29.7333	29.7284	29.4943	29.7227	29.5891	29.4822	30.1917	30.1393	29.9766	31.0721	31.1629	30.8454	31.2422	30.9583	31.1693	29.5771	29.3052	29.3033	29.7717	29.5079	29.468	29.0877	29.6961	29.541	30.0158	30.0119	29.8491	30.9297	30.7603	30.8208	30.9519	30.9153	31.0439	0.02741	-0.06946	-0.1564	-0.1436	0.3525	0.3448	0.978242	0.99665	0.994259	0.984651	0.994022	>0.999999999999999
108	P19367	Hexokinase-1	HK1	27.0641	27.0334	27.039	27.3096	27.0133	27.0271	27.2666	26.979	27.098	27.016	27.0324	26.9925	27.087	27.006	26.9923	27.4794	27.3597	27.3785	27.0442	26.5736	26.9767	27.1637	26.8559	26.9237	26.6516	26.8038	26.7871	26.8012	27.0851	26.7859	27.1676	27.0469	27.0668	27.3935	27.4107	27.3496	-0.1807	-0.1356	-0.367	-0.1229	0.3525	0.3448	0.978242	0.99665	0.994259	0.984651	0.994022	>0.999999999999999
109	P01892	HLA class I histocompatibility antigen, A-2 alpha chain	HLA-A	26.3778	26.3588	26.359	26.9524	26.5301	27.1807	27.6301	27.3697	27.8195	28.1533	27.3265	28.2882	28.4321	27.8549	28.3626	28.5807	27.5936	28.6769	26.8886	26.4995	26.3922	27.4799	26.9372	27.5141	27.7904	27.7482	28.2794	28.6191	26.7968	28.6425	28.6994	28.143	28.6568	28.9242	28.2428	28.969	0.2282	0.4226	0.3329	0.09682	0.3525	0.3448	0.978242	0.99665	0.994259	0.984651	0.977188	>0.999999999999999
110	P06576	ATP synthase subunit beta, mitochondrial	ATP5B	29.6113	29.9185	29.7717	29.9078	29.8213	29.8639	29.8294	29.7958	29.8979	29.6657	29.7962	29.7944	29.6969	29.4257	29.6117	29.9316	30.119	30.0061	29.7799	29.8417	29.9721	29.8881	29.9514	30.0076	28.92	29.8625	29.766	29.7586	28.8983	29.9241	29.8324	30.0977	30.0349	30.1348	30.2169	30.106	0.09739	0.0847	-0.3249	-0.2251	0.3525	0.3448	0.978242	0.99665	0.994259	0.984651	0.866712	>0.999999999999999
111	P31146	Coronin-1A	CORO1A	30.9342	30.9153	30.5903	30.8358	30.707	30.5612	30.5304	30.4406	30.4771	30.4534	30.5204	30.1857	29.9672	30.0922	29.778	29.8855	29.6061	29.766	30.692	30.2367	30.2238	30.7624	30.4955	30.4622	30.5701	30.2922	30.7328	30.2188	30.5664	30.0623	30.051	29.4922	29.6419	29.5637	29.4853	29.6019	-0.4291	-0.128	0.04901	-0.104	0.3525	0.3448	0.978242	0.99665	0.994259	0.984651	0.98864	>0.999999999999999
112	P33992	DNA replication licensing factor MCM5	MCM5	19.3396	23.3355	20.8896	21.1386	21.419	20.8527	21.9836	22.1081	21.7871	23.8015	23.9731	24.0519	27.0756	27.0246	26.8423	27.8238	27.72	27.5064	20.9109	18.7262	22.0685	21.8903	21.5648	21.9578	20.3773	22.4186	23.2424	24.5584	24.7269	24.8023	27.1533	26.7019	26.8934	27.2114	27.4166	27.3586	-0.6197	0.6676	0.05314	0.7537	0.3525	0.3448	0.978242	0.99665	0.994259	0.691488	0.994022	>0.999999999999999
113	P34932	Heat shock 70 kDa protein 4	HSPA4	26.1217	26.1177	26.0232	26.5004	26.5706	26.0524	26.5592	26.4726	26.4557	27.1466	27.0354	26.7936	27.6206	27.47	27.6317	27.5404	27.438	27.4619	26.0864	26.1515	26.056	26.4631	26.1899	26.2641	25.523	26.4758	26.6954	26.8547	26.0239	26.8171	27.5546	27.5902	27.5017	27.8103	27.6366	27.4677	0.01047	-0.06874	-0.2645	-0.4266	0.3525	0.3448	0.978242	0.99665	0.994259	0.984651	0.997337	>0.999999999999999
114	Q86VP6	Cullin-associated NEDD8-dissociated protein 1	CAND1	26.1725	26.9282	26.9273	27.3093	27.2169	26.9736	26.9951	26.911	26.9103	27.0345	26.9942	26.8419	27.1173	26.7195	27.0474	27.2352	27.1595	27.2803	26.8703	26.736	26.9564	27.2703	26.9756	27.0241	25.1075	26.9044	26.8794	26.9537	26.9009	26.8588	27.0078	27.2019	27.0857	27.2597	27.2141	27.1863	0.1782	-0.07655	-0.6417	-0.05246	0.3525	0.3448	0.978242	0.99665	0.976041	0.984651	0.994022	>0.999999999999999
115	Q96B97	SH3 domain-containing kinase-binding protein 1	SH3KBP1	27.0439	27.0454	27.008	27.2752	27.1633	26.9353	26.9084	26.7227	27.0205	26.6963	26.7414	26.4108	26.127	26.2895	26.0889	26.003	25.7172	25.838	26.7862	26.8206	26.7562	26.8997	26.6962	26.8076	26.2921	26.7614	26.4821	26.1027	25.501	26.3013	25.7671	25.8873	25.5525	25.4284	25.5005	25.5157	-0.2448	-0.3234	-0.372	-0.6479	0.3525	0.3448	0.978242	0.99665	0.994259	0.839711	0.832264	>0.999999999999999
116	P07900	Heat shock protein HSP 90-alpha	HSP90AA1	28.2708	28.2873	28.4583	28.468	28.1722	28.695	28.8601	28.7652	28.6245	29.133	29.1229	29.2573	29.9973	29.717	29.5751	30.0634	29.8679	30.0304	28.7175	28.1436	28.6424	28.3037	28.38	28.8542	28.3694	28.556	28.8615	29.3721	27.9807	29.4887	29.7139	29.6752	29.7789	29.746	29.4843	29.6664	0.1624	0.06756	-0.1543	-0.2239	0.3525	0.3448	0.978242	0.99665	0.994259	0.984651	0.996952	>0.999999999999999
117	Q15029	116 kDa U5 small nuclear ribonucleoprotein component	EFTUD2	26.0968	26.4316	26.1827	26.6078	26.6081	26.2165	26.5151	26.39	26.5676	26.6237	26.3459	26.5759	26.4924	26.5016	26.5658	26.5826	26.4267	26.417	26.2058	26.3298	26.3233	26.6296	26.3628	26.432	25.9952	26.4132	26.2409	26.2842	26.0786	26.3578	26.6873	26.2631	26.5349	26.4066	26.4576	26.429	0.04927	-0.002677	-0.2744	-0.275	0.3525	0.3448	0.978242	0.99665	0.994259	0.984651	0.997337	>0.999999999999999
118	O00410	Importin-5	IPO5	24.3928	25.6794	25.2837	25.9028	25.7467	25.592	25.9811	25.9181	26.0461	26.446	26.198	26.2275	26.9861	26.3166	27.1292	27.2114	27.4181	27.2168	25.4188	25.5097	25.5128	25.6845	25.5734	25.6405	20.925	25.9917	25.9857	26.2721	24.7613	26.4419	26.8624	27.127	27.1876	27.1866	26.9345	26.9078	0.3618	-0.1144	-1.681	-0.4655	0.3525	0.3448	0.978242	0.99665	0.0100428	0.984651	0.977188	>0.999999999999999
119	O00567	Nucleolar protein 56	NOP56	27.0691	27.0952	27.0123	27.2839	27.1855	27.0619	27.0976	26.9475	26.9479	27.2539	27.2898	27.1076	27.1049	27.0253	27.1064	26.9422	26.6917	26.8212	27.0385	26.7977	26.9142	27.4045	26.8971	26.9734	26.4222	26.9803	27.3625	27.0781	27.177	27.0774	27.1588	26.9203	27.0629	27.0352	26.9147	27.0141	-0.142	-0.08541	-0.07599	-0.1063	0.3525	0.3448	0.978242	0.99665	0.994259	0.984651	0.997337	>0.999999999999999
120	O14980	Exportin-1	XPO1	25.1739	25.7563	25.7193	25.5845	25.8345	25.66	25.7138	25.7745	25.7781	25.7975	25.7045	26.0696	26.1495	25.3757	25.9146	26.3591	26.5559	26.5159	25.8461	25.6864	25.7836	25.7316	25.8547	25.7902	23.4491	25.6905	25.6422	25.8752	24.9835	25.7718	26.0807	26.2326	26.2259	26.543	26.5207	26.3039	0.2222	0.09919	-0.8282	-0.3137	0.3525	0.3448	0.978242	0.99665	0.655838	0.984651	0.92097	>0.999999999999999
121	P17987	T-complex protein 1 subunit alpha	TCP1	27.4727	27.3957	27.2246	27.8382	27.6447	27.301	27.8304	27.5896	27.74	28.2536	28.3333	28.0558	28.4421	28.2618	28.3939	28.4099	28.2736	28.2589	27.5035	27.0697	27.308	27.9037	27.3673	27.436	27.5762	27.6537	27.7112	27.9878	27.6074	27.995	28.5012	28.4056	28.3449	28.3429	28.3605	28.3058	-0.0706	-0.02566	-0.07299	-0.3508	0.3525	0.3448	0.978242	0.99665	0.994259	0.984651	0.996529	>0.999999999999999
122	P26640	Valine--tRNA ligase	VARS	25.0681	25.26	25.1185	25.6374	25.462	25.1006	25.3792	25.3444	25.2993	25.7168	25.7462	25.6726	26.0793	25.7947	26.1399	26.0903	25.9964	26.2526	25.2591	24.8058	25.4021	25.4962	25.1078	25.38	24.6698	25.0961	25.623	25.53	25.7231	25.6629	26.1938	25.9143	25.9485	25.9595	25.985	26.0697	0.006813	-0.072	-0.2114	-0.07316	0.3525	0.3448	0.978242	0.99665	0.994259	0.984651	0.999526	>0.999999999999999
123	P38646	Stress-70 protein, mitochondrial	HSPA9	26.8866	27.28	27.2738	27.8332	27.7816	27.5591	28.1615	28.0127	28.127	28.6841	28.3423	28.5249	28.9075	28.9436	29.0184	28.714	28.5468	28.5949	27.3736	27.2493	27.3866	27.7443	27.4317	27.622	27.5423	28.0895	28.0823	28.3491	27.6252	28.4907	28.9054	28.794	28.8071	28.6888	28.5852	28.7047	0.1897	-0.1253	-0.1957	-0.3621	0.3525	0.3448	0.978242	0.99665	0.994259	0.984651	0.994022	>0.999999999999999
124	Q01813	ATP-dependent 6-phosphofructokinase, platelet type	PFKP	25.3118	25.7725	25.5262	25.6117	25.8292	25.7865	26.0021	26.1398	25.9739	26.3979	26.645	26.4686	27.1628	26.9976	27.0981	27.8039	27.8339	27.8422	25.1272	25.6449	25.6012	25.2401	25.6214	25.6747	24.6064	25.939	25.7935	26.157	25.7752	26.2517	26.8747	27.2891	27.0323	27.2674	27.702	27.348	-0.0791	-0.2304	-0.5923	-0.4425	0.3525	0.3448	0.978242	0.99665	0.976041	0.984651	0.998942	>0.999999999999999
125	Q13200	26S proteasome non-ATPase regulatory subunit 2	PSMD2	25.7919	25.6882	25.6434	25.574	25.8758	25.7925	25.9379	25.7475	25.6105	26.3938	26.3717	26.1403	26.5573	26.153	26.4147	26.5409	26.1291	26.4019	25.5676	25.4317	25.3965	25.8816	25.4959	25.7622	26.1221	25.7697	26.0228	26.0253	26.4582	26.0348	26.4363	26.2058	26.1674	26.3913	26.3632	26.4467	-0.2426	-0.03414	0.2063	-0.1291	0.3525	0.3448	0.978242	0.99665	0.994259	0.984651	0.994022	>0.999999999999999
126	Q14974	Importin subunit beta-1	KPNB1	27.1604	27.0923	26.9119	27.2996	27.3297	27.0416	27.2932	27.3589	27.1796	27.3737	27.2142	27.3628	27.981	27.5261	27.9643	28.2283	28.5735	28.3995	27.054	27.2645	27.2404	27.3283	27.3879	27.2788	26.8507	27.3149	27.5533	27.4947	27.8675	27.4963	27.908	28.2837	28.1132	28.6633	28.4268	28.3031	0.1314	0.1081	-0.03761	0.3026	0.3525	0.3448	0.978242	0.99665	0.994259	0.984651	0.977188	>0.999999999999999
127	Q15459	Splicing factor 3A subunit 1	SF3A1	26.1374	26.3912	26.185	26.4841	26.7223	26.2319	26.5315	26.4355	26.4235	26.7239	26.7622	26.5997	26.867	27.4409	27.087	26.8353	26.5375	26.7956	26.3028	26.1437	26.0048	26.4087	26.2713	26.1766	26.6216	26.3922	26.4786	26.4326	26.5465	26.3864	26.9634	26.7036	26.561	26.6414	26.4669	26.4573	-0.08743	-0.1939	0.03397	-0.2401	0.3525	0.3448	0.978242	0.99665	0.994259	0.984651	0.900243	>0.999999999999999
128	Q8WUM4	Programmed cell death 6-interacting protein	PDCD6IP	26.3378	26.0529	26.3533	26.8298	26.6195	26.3084	26.3641	26.1098	26.4374	26.4374	26.4209	26.2741	26.083	26.519	26.2191	25.9803	25.8158	26.0862	26.1773	25.9331	26.2505	26.5055	26.0179	26.301	26.4601	26.1683	26.2267	26.0228	26.1887	26.134	26.0928	25.7206	25.7664	25.8509	25.7506	25.7971	-0.1277	-0.3111	-0.01874	-0.2623	0.3525	0.3448	0.978242	0.99665	0.994259	0.984651	0.860829	>0.999999999999999
129	Q92888	Rho guanine nucleotide exchange factor 1	ARHGEF1	26.5278	26.6767	26.3904	27.0547	26.9077	26.4999	26.3732	26.6802	26.4606	26.3525	26.5494	26.1448	26.1304	26.1445	26.0212	26.1107	26.0459	25.9895	26.8048	26.6123	26.3452	26.8157	26.6863	26.443	26.5821	26.4909	26.1645	26.0152	26.4633	26.0208	26.4649	26.3234	25.9665	26.6231	26.6324	26.4218	0.05582	-0.1724	-0.09214	-0.1824	0.3525	0.3448	0.978242	0.99665	0.994259	0.984651	0.994022	>0.999999999999999
130	Q92900	Regulator of nonsense transcripts 1	UPF1	24.4047	24.7041	23.6998	24.8911	24.7412	24.7424	24.6729	24.8818	24.7446	25.1783	25.258	24.858	25.2662	25.0053	25.1237	25.1901	25.0514	24.8897	24.4122	24.4002	24.5618	24.7467	24.5023	24.604	24.1155	24.7612	24.7138	24.946	25.0621	24.9918	25.3151	25.0099	25.1195	25.0263	25.0927	25.1024	0.1885	-0.1739	-0.2363	-0.09815	0.3525	0.3448	0.978242	0.99665	0.994259	0.984651	0.998942	>0.999999999999999
131	Q99798	Aconitate hydratase, mitochondrial	ACO2	27.1713	27.295	27.0728	27.2813	27.4612	27.1901	27.015	27.1437	27.186	27.0499	27.3613	27.0068	26.6136	26.9615	26.7694	26.8818	26.6466	26.4976	27.2396	27.0622	26.9727	27.4019	27.2955	27.286	26.4036	27.2193	26.9838	27.1122	26.2744	26.9535	26.8162	26.6569	26.6451	26.6102	26.7066	26.6411	-0.08819	0.01695	-0.246	-0.3593	0.3525	0.3448	0.978242	0.99665	0.994259	0.984651	0.994022	>0.999999999999999
132	Q9H4M9	EH domain-containing protein 1	EHD1	26.4517	26.8715	26.7782	26.9841	26.8231	26.7511	26.6501	26.5254	26.704	26.5727	26.3136	26.3072	26.1557	26.0339	26.0856	25.9605	25.9203	25.8784	26.8458	26.9641	26.9453	27.1218	26.9408	26.8927	25.7922	26.9882	26.6096	26.5143	26.014	26.5042	26.0537	26.0122	25.8429	25.9887	25.9488	26.1489	0.2179	0.1323	-0.1632	-0.05371	0.3525	0.3448	0.978242	0.99665	0.994259	0.984651	0.994022	>0.999999999999999
133	Q9UQ35	Serine/arginine repetitive matrix protein 2	SRRM2	25.562	25.3351	25.2411	25.9165	25.7317	25.2687	25.7956	25.6983	26.009	25.9796	26.3275	25.9531	26.3756	27.238	26.6642	26.041	25.6436	25.8074	25.5001	25.084	25.0916	25.7659	25.3143	25.3796	25.683	26.0006	25.7378	25.6861	26.4083	25.7567	26.6288	25.8408	25.9758	25.705	25.6816	25.7853	-0.1542	-0.1524	-0.02711	-0.1363	0.3525	0.3448	0.978242	0.99665	0.994259	0.984651	0.571956	>0.999999999999999
134	Q9Y5B9	FACT complex subunit SPT16	SUPT16H	24.8096	25.3151	25.3799	25.6624	25.5262	25.4188	25.4582	25.3168	25.4807	25.4835	25.7792	25.6436	26.0993	26.1081	26.103	26.2836	26.3233	26.2413	25.5859	25.2541	25.4451	25.6199	25.3672	25.5427	25.7156	25.2021	25.4543	25.6515	24.912	25.7111	26.3117	26.2805	26.3288	26.2604	26.142	26.2089	0.2602	-0.02585	0.03878	-0.2106	0.3525	0.3448	0.978242	0.99665	0.994259	0.984651	0.994022	>0.999999999999999
135	Q04637	Eukaryotic translation initiation factor 4 gamma 1	EIF4G1	24.0259	23.7441	23.723	24.75	24.582	24.2351	24.9904	24.9978	25.0797	25.6499	25.5837	25.4019	25.8536	26.4781	26.3688	25.4942	25.3642	25.7899	24.0068	24.0184	24.1461	24.6083	24.1969	24.2806	25.6338	25.2464	25.346	25.6142	25.9408	25.5225	26.231	26.0074	26.0571	25.5307	25.695	25.8036	0.2261	-0.1604	0.3861	0.1473	0.3525	0.3448	0.978242	0.99665	0.994259	0.984651	0.994022	>0.999999999999999
136	Q32MZ4	Leucine-rich repeat flightless-interacting protein 1	LRRFIP1	26.1255	25.769	25.5803	26.0143	25.9929	25.7765	26.0222	25.8005	25.8537	26.202	26.4391	25.984	26.6486	26.9122	26.8043	26.103	25.5177	26.0909	25.8513	25.2771	25.3595	25.9138	25.7359	25.4586	26.4673	25.6638	26.2609	26.1127	26.8618	25.8375	26.3562	26.1727	26.0623	25.7081	25.7639	25.7748	-0.3289	-0.2251	0.2385	0.06232	0.3525	0.3448	0.978242	0.99665	0.994259	0.984651	0.599435	>0.999999999999999
137	O60264	SWI/SNF-related matrix-associated actin-dependent regulator of chromatin subfamily A member 5	SMARCA5	24.8527	24.9561	24.8715	25.1603	25.2209	24.7539	25.0333	25.0444	25.0724	25.4345	25.394	25.2738	25.4874	25.6876	25.4427	25.2586	24.8096	25.0587	24.791	24.4132	24.7209	25.073	24.853	24.9035	24.6805	25.0467	25.1318	25.1701	25.303	25.2639	25.6213	25.4121	25.2475	24.844	25.0641	25.2226	-0.2517	-0.1019	-0.09701	-0.1217	0.3525	0.3448	0.978242	0.99665	0.994259	0.984651	0.994022	>0.999999999999999
138	O60506	Heterogeneous nuclear ribonucleoprotein Q	SYNCRIP	26.6024	27.4545	27.3728	27.8433	27.7496	27.6108	27.9239	27.8434	27.7244	27.9785	28.0349	28.0524	28.4504	28.2398	28.3362	28.3966	28.1946	28.3561	27.2889	27.4615	27.4379	27.697	27.5189	27.6181	27.3517	27.6354	27.8557	27.9437	27.8636	28.0606	28.2119	28.5712	28.4681	28.4554	28.4952	28.3959	0.2529	-0.1232	-0.2163	-0.06597	0.3525	0.3448	0.978242	0.99665	0.994259	0.984651	0.994022	>0.999999999999999
139	O75083	WD repeat-containing protein 1	WDR1	28.4153	29.0259	28.8843	28.9643	28.8985	28.8872	28.7868	28.637	28.7071	28.4779	28.8562	28.5002	28.3467	27.8671	27.9197	28.3356	28.2602	28.2104	28.8758	28.8482	28.8583	29.04	28.9319	28.8466	27.6813	28.7959	28.506	28.4214	27.496	28.4814	28.1308	28.175	27.9884	28.1708	28.2814	28.1741	0.08562	0.02286	-0.3826	-0.4785	0.3525	0.3448	0.978242	0.99665	0.994259	0.984651	0.994029	>0.999999999999999
140	P05164	Myeloperoxidase;Myeloperoxidase;89 kDa myeloperoxidase;84 kDa myeloperoxidase;Myeloperoxidase light chain;Myeloperoxidase heavy chain	MPO	21.3045	23.8741	26.7149	21.6682	24.1601	27.327	21.0792	23.8079	27.1134	19.8746	22.9787	26.0669	17.5644	22.1853	23.1557	17.3177	15.9871	22.9417	23.6814	24.8061	28.6056	23.7296	24.7841	28.9349	22.9738	24.6319	28.4622	26.1415	23.697	27.174	18.9508	21.4378	24.9866	17.0692	17.5143	22.9275	1.733	1.431	1.356	2.697	0.3525	0.3448	0.00496062	0.0297085	0.077984	1.00795e-07	0.25691	>0.999999999999999
141	P07237	Protein disulfide-isomerase	P4HB	27.2415	27.1011	27.1022	27.0301	27.3434	27.2309	27.2452	27.1588	27.2464	27.3834	27.5373	27.3086	28.041	28.0856	27.7923	28.652	28.3511	28.3699	27.0481	27.0512	27.3756	27.2119	27.3044	27.5981	27.1389	27.422	27.5759	27.3864	27.603	27.4504	27.8567	27.8379	27.7012	27.9387	28.0204	27.9251	0.01007	0.17	0.1621	0.07019	0.3525	0.3448	0.978242	0.99665	0.994259	0.984651	0.994022	>0.999999999999999
142	P13667	Protein disulfide-isomerase A4	PDIA4	26.5183	26.228	25.9833	26.5961	26.7762	26.2604	26.4023	26.4577	26.1601	26.799	26.9519	26.5904	26.9579	27.0394	26.9269	27.3454	27.1857	27.1434	26.3563	26.1478	25.9964	26.6435	26.3682	26.2743	26.408	26.6398	26.3836	26.3839	26.5722	26.3708	26.7166	26.9002	26.6542	26.9862	27.0894	27.0277	-0.07638	-0.1155	0.1371	-0.3381	0.3525	0.3448	0.978242	0.99665	0.994259	0.984651	0.98864	>0.999999999999999
143	P22626	Heterogeneous nuclear ribonucleoproteins A2/B1	HNRNPA2B1	29.8187	29.6946	30.0418	29.6147	29.6036	30.0013	29.3779	29.8667	29.1588	29.3991	29.6608	29.5092	29.8494	29.8269	29.7148	29.5959	29.8269	29.813	29.9306	29.9211	29.9592	29.4944	29.9825	29.9792	29.841	29.4741	29.7874	29.6518	29.6615	29.907	29.3925	29.7948	29.7242	29.7564	29.8902	29.6887	0.08527	0.07885	0.233	0.2171	0.3525	0.3448	0.978242	0.99665	0.994259	0.984651	0.994022	>0.999999999999999
144	P31939	Bifunctional purine biosynthesis protein PURH;Phosphoribosylaminoimidazolecarboxamide formyltransferase;IMP cyclohydrolase	ATIC	26.8264	27.0782	26.9816	27.22	27.2487	26.9867	27.2545	27.1579	27.2567	27.3011	27.2089	27.3314	27.6887	27.5197	27.8056	27.7054	27.7405	27.8467	26.9535	26.8362	27.1015	27.2197	26.9255	27.0315	28.1133	27.1214	27.2294	27.2832	27.2574	27.4164	27.5373	27.6551	27.784	27.7831	27.8872	27.8863	0.001657	-0.09295	0.265	0.03853	0.3525	0.3448	0.978242	0.99665	0.994259	0.984651	0.999627	>0.999999999999999
145	P49368	T-complex protein 1 subunit gamma	CCT3	26.8906	27.0724	26.9781	26.9626	27.2188	27.1369	27.5805	27.4477	27.4684	27.7421	27.5416	27.7245	28.3037	28.037	28.158	28.2931	28.12	28.3365	27.2196	26.8149	27.0662	27.4384	27.0802	27.2473	26.5876	27.4225	27.4976	27.8644	27.0426	27.8187	28.1011	28.3392	28.2212	28.2278	28.215	28.2982	0.05316	0.1492	-0.3296	-0.09418	0.3525	0.3448	0.978242	0.99665	0.994259	0.984651	0.994022	>0.999999999999999
146	P55884	Eukaryotic translation initiation factor 3 subunit B	EIF3B	25.2187	25.5235	25.4027	25.5408	25.5757	25.5029	25.7709	25.6655	25.5122	25.9178	25.9293	25.7186	26.1658	25.6882	26.0834	26.2527	26.1809	26.327	25.2981	25.3025	25.2126	25.711	25.5432	25.4533	25.2896	25.6134	25.4079	25.8922	25.687	25.7962	25.9697	26.2245	25.9514	26.3768	26.267	26.186	-0.1106	0.02937	-0.2126	-0.06342	0.3525	0.3448	0.978242	0.99665	0.994259	0.984651	0.994022	>0.999999999999999
147	Q86UX7	Fermitin family homolog 3	FERMT3	27.2829	27.5738	27.3342	27.6218	27.6186	27.4143	27.5035	27.4576	27.4836	27.5704	27.5771	27.3782	27.5762	27.1788	27.5373	27.7024	27.4864	27.543	27.297	27.2889	27.322	27.5567	27.4917	27.3767	26.1376	27.4521	27.2118	27.1856	26.9882	27.2493	27.3397	27.2477	27.1885	27.3993	27.4112	27.3251	-0.0943	-0.07652	-0.5477	-0.3675	0.3525	0.3448	0.978242	0.99665	0.990238	0.984651	0.994022	>0.999999999999999
148	Q92598	Heat shock protein 105 kDa	HSPH1	25.7194	25.4388	25.2773	26.0355	25.9031	25.5943	26.8387	26.5888	26.7248	27.5386	27.3941	27.191	27.8824	27.8038	27.921	27.6623	27.4513	27.388	25.5915	25.2856	25.5997	26.0723	25.7035	25.7412	26.504	26.3852	26.7996	27.2058	27.4625	27.1842	27.8755	27.5848	27.6255	27.3858	27.1627	27.2848	0.0138	-0.0053	-0.1545	-0.09039	0.3525	0.3448	0.978242	0.99665	0.994259	0.984651	0.994022	>0.999999999999999
149	Q9NR30	Nucleolar RNA helicase 2	DDX21	25.2043	25.3817	25.1742	26.7089	26.5845	26.1422	27.6547	27.3687	27.3943	28.1668	28.1412	27.9184	27.6002	27.6526	27.5857	26.8089	26.657	26.629	25.2741	24.9493	25.4411	26.6776	26.0623	26.125	27.6477	27.1366	27.4898	27.8362	27.7847	27.7246	27.616	27.4585	27.4386	26.7919	26.542	27.0013	-0.03187	-0.1902	-0.04788	-0.2937	0.3525	0.3448	0.978242	0.99665	0.994259	0.984651	0.994022	>0.999999999999999
150	P00338	L-lactate dehydrogenase A chain	LDHA	28.4302	28.879	28.9502	28.709	28.9299	29.0808	29.374	29.236	29.0546	29.7008	29.4107	29.5477	30.8352	30.4395	30.605	31.1649	31.018	31.3727	28.5186	28.6166	28.718	28.7736	28.6195	28.8047	28.2077	28.8944	28.8849	29.6655	28.2535	29.5293	30.6093	30.6719	30.9631	30.8692	31.1693	31.1728	-0.1354	-0.1739	-0.5592	-0.4037	0.3525	0.3448	0.978242	0.99665	0.989785	0.984651	0.994022	>0.999999999999999
151	P55786	Puromycin-sensitive aminopeptidase	NPEPPS	24.859	25.6835	25.4927	25.7033	25.7159	25.5859	25.609	25.4643	25.6956	25.565	25.4263	25.4551	25.7422	25.8485	25.7246	25.8789	25.8937	25.9885	25.6187	25.6044	25.7339	25.7933	25.4744	25.5971	23.2102	25.5387	25.4569	25.6979	25.1614	25.6042	25.6648	25.8479	25.8318	25.8433	25.8767	25.7683	0.3073	-0.0468	-0.8544	0.00573	0.3525	0.3448	0.978242	0.99665	0.60913	0.984651	>0.999999999999999	>0.999999999999999
152	O43143	Pre-mRNA-splicing factor ATP-dependent RNA helicase DHX15	DHX15	25.9171	26.3201	26.0553	26.6218	26.4024	26.1579	26.5224	26.2468	26.3584	26.6094	26.879	26.5429	26.8217	26.7179	26.7009	26.964	26.7119	26.7325	26.1674	26.114	26.1718	26.4943	26.2322	26.1804	26.3522	26.4733	26.1354	26.5599	26.7249	26.3929	26.915	26.7193	26.7512	26.7777	26.7732	26.6634	0.0536	-0.09178	-0.05559	-0.1179	0.3525	0.3448	0.978242	0.99665	0.994259	0.984651	0.996952	>0.999999999999999
153	P14868	Aspartate--tRNA ligase, cytoplasmic	DARS	25.948	25.9735	25.9729	26.501	25.988	25.9711	26.3463	26.0328	26.3148	26.6814	26.562	26.5254	27.3862	26.9602	27.3574	28.1538	27.4192	27.6853	26.3009	25.7075	25.8506	26.6074	25.7781	26.1113	25.4887	26.148	26.0567	26.6391	25.4519	26.579	27.4599	26.9842	27.2348	27.8367	27.6197	27.5948	-0.01179	0.01223	-0.3335	-0.3662	0.3525	0.3448	0.978242	0.99665	0.994259	0.984651	>0.999999999999999	>0.999999999999999
154	P23381	Tryptophan--tRNA ligase, cytoplasmic;T1-TrpRS;T2-TrpRS	WARS	24.1694	25.1636	25.1938	25.3675	25.5474	25.4587	26.4269	26.3025	26.2272	27.2493	26.6999	27.3994	27.6651	27.4157	28.099	27.3469	27.5749	28.2862	25.0757	25.4858	25.5118	25.6012	25.377	25.5419	25.4476	26.5526	26.907	27.8799	25.6587	27.8433	27.9231	28.2278	28.81	28.0305	28.0555	28.3953	0.5154	0.04885	-0.01647	0.01111	0.3525	0.3448	0.978242	0.99665	0.994259	0.984651	0.596495	>0.999999999999999
155	P23743	Diacylglycerol kinase alpha	DGKA	26.4646	26.5184	26.4528	27.0139	26.7169	26.5265	26.4045	26.3373	26.4681	26.4004	26.2809	26.2167	25.4689	25.3505	25.5748	25.5368	25.3459	25.5686	26.1712	25.7491	26.138	26.547	25.822	26.2106	25.853	25.6484	26.0532	25.7731	25.7693	25.3177	25.34	25.1488	25.2932	25.8495	25.7471	25.6394	-0.4592	-0.5592	-0.5517	-0.6793	0.3525	0.3448	0.978242	0.99665	0.990238	0.802358	0.994022	>0.999999999999999
156	P27824	Calnexin	CANX	26.1578	26.6471	26.459	26.7895	27.2505	26.7935	26.7843	26.9639	27.0112	27.194	27.2214	27.1222	27.6017	27.4027	27.5883	27.7005	27.5825	27.7362	26.9004	26.6729	26.8817	27.1219	27.0112	27.0026	26.9906	27.0657	27.1595	27.0708	25.7531	27.1011	27.2459	27.4086	27.2644	27.5524	27.6271	27.5625	0.397	0.1007	0.1521	-0.5375	0.3525	0.3448	0.978242	0.99665	0.994259	0.984651	0.9846	>0.999999999999999
157	P29401	Transketolase	TKT	29.0178	29.096	28.8909	29.2457	29.2158	28.933	28.9572	28.942	28.6815	28.8019	29.2167	28.647	28.544	28.8184	28.5847	28.6203	28.9822	28.8758	29.2316	29.0676	29.0013	29.2037	29.0293	29.13	28.0745	28.9968	28.8572	28.8351	28.1084	28.811	28.7043	28.8794	29.0201	29.1614	29.042	28.852	0.09862	-0.01054	-0.2174	-0.3036	0.3525	0.3448	0.978242	0.99665	0.994259	0.984651	0.987662	>0.999999999999999
158	P33991	DNA replication licensing factor MCM4	MCM4	18.0894	22.4533	22.0184	20.2078	22.5378	22.3454	21.7867	22.6104	22.4913	24.2552	23.5303	24.3087	27.16	26.7195	27.2672	28.0309	28.0459	28.0093	19.456	18.3965	20.6361	22.3993	19.8132	22.2451	22.6301	22.5148	22.7369	24.8369	23.3037	24.6242	27.352	27.457	27.2542	27.711	27.451	28.0183	-1.358	-0.2111	0.3311	0.2235	0.3525	0.3448	0.0615869	0.99665	0.994259	0.984651	0.977188	>0.999999999999999
159	P49790	Nuclear pore complex protein Nup153	NUP153	24.6717	24.0641	23.9088	24.7061	24.7981	23.9297	24.6261	24.4741	24.7544	24.8372	24.7133	24.463	24.834	25.3364	25.032	24.823	24.5739	24.613	24.3744	23.2802	22.3926	24.5157	23.8166	24.0479	24.8956	24.462	24.3234	24.4762	25.0409	24.549	25.021	24.7706	24.7462	24.388	24.3633	24.591	-0.8658	-0.3512	-0.05786	0.01755	0.3525	0.3448	0.568164	0.99665	0.994259	0.984651	0.9846	>0.999999999999999
160	P50570	Dynamin-2	DNM2	25.5118	25.9169	25.6747	26.0303	25.9555	25.7031	25.8217	25.6283	25.6925	25.6012	25.7389	25.522	25.3939	25.7453	25.1608	25.7235	25.7923	25.5832	25.4806	25.8697	25.8919	25.6987	26.0313	25.6146	23.0869	25.6727	25.3437	25.3851	25.335	25.4319	25.487	25.4766	25.3215	25.7223	25.6867	25.6474	0.04624	-0.1148	-1.013	-0.2367	0.3525	0.3448	0.978242	0.99665	0.354713	0.984651	>0.999999999999999	>0.999999999999999
161	P51608	Methyl-CpG-binding protein 2	MECP2	28.1153	27.7102	27.9277	28.3365	28.2015	28.1081	27.8051	27.6623	27.9363	27.6669	27.7242	27.5657	26.5797	26.6782	26.6796	25.5521	25.0173	25.6926	27.8285	27.421	27.6536	28.0395	27.7323	27.9326	27.6802	27.7309	27.8945	27.177	27.6658	27.1927	26.508	26.0707	26.1199	25.3097	25.4337	25.4521	-0.2834	-0.3139	-0.03273	-0.3071	0.3525	0.3448	0.978242	0.99665	0.994259	0.984651	0.861563	>0.999999999999999
162	P51991	Heterogeneous nuclear ribonucleoprotein A3	HNRNPA3	28.3479	27.9863	28.2215	27.889	28.1898	28.1937	28.0641	28.1379	27.8992	28.2689	28.4093	28.1315	28.0136	28.0072	27.8863	27.8607	27.8338	27.7638	28.1203	28.0366	27.9661	28.3556	28.3325	28.2821	27.1014	27.8547	28.222	27.9067	28.336	27.9686	27.5221	27.6001	27.5399	27.8687	27.6893	27.4221	-0.1442	0.2326	-0.3077	-0.1994	0.3525	0.3448	0.978242	0.99665	0.994259	0.984651	0.860595	>0.999999999999999
163	P55060	Exportin-2	CSE1L	29.7631	29.8008	29.6317	29.9751	29.8784	29.5535	29.9466	29.8566	30.0401	30.198	30.242	29.9008	30.6681	30.4334	30.5894	30.8629	30.7844	30.7971	30.0274	29.5348	29.7126	30.126	29.7934	29.9394	30.2081	29.8294	29.9686	30.2668	30.293	30.1587	30.6824	30.5926	30.7178	30.8829	30.8136	30.6403	0.02638	0.1506	0.05428	0.1259	0.3525	0.3448	0.978242	0.99665	0.994259	0.984651	0.994022	>0.999999999999999
164	P60842	Eukaryotic initiation factor 4A-I	EIF4A1	26.8599	27.7598	27.5666	27.9018	28.0148	27.8757	28.7977	28.6028	28.6865	29.2377	29.0784	28.9323	29.1625	28.8843	29.0857	29.1657	28.8916	28.9232	27.8134	27.7551	27.6265	28.21	28.1035	27.9679	28.1854	28.4501	28.595	28.9473	27.92	29.0737	29.1519	29.1605	29.1313	28.978	28.8467	28.9483	0.3362	0.163	-0.2855	-0.4358	0.3525	0.3448	0.978242	0.99665	0.994259	0.984651	0.994022	>0.999999999999999
165	Q01518	Adenylyl cyclase-associated protein 1	CAP1	29.3919	29.3136	29.2367	29.5546	29.5193	29.3001	29.2051	28.953	29.1795	29.1191	29.171	28.9902	28.7386	28.2767	28.495	28.6593	28.7199	28.7532	29.371	29.3826	29.2045	29.5736	29.3997	29.2463	29.3529	29.2381	29.2089	28.8174	29.2839	28.7879	28.538	28.5882	28.4279	28.5614	28.6993	28.5412	0.00529	-0.05148	0.1541	-0.1303	0.3525	0.3448	0.978242	0.99665	0.994259	0.984651	0.999509	>0.999999999999999
166	Q02790	Peptidyl-prolyl cis-trans isomerase FKBP4;Peptidyl-prolyl cis-trans isomerase FKBP4, N-terminally processed	FKBP4	24.6152	24.2738	24.6261	24.9619	24.6708	24.5208	25.5484	25.6427	25.4434	26.2587	26.1897	26.0869	26.8633	26.3947	26.5433	26.7658	26.611	26.557	24.7338	24.5797	24.6562	24.8576	24.6337	24.5844	25.4442	25.4085	25.3463	26.0146	25.963	26.2676	26.8443	26.8919	26.8153	26.7253	26.7019	26.6209	0.1515	-0.02594	-0.1451	-0.09669	0.3525	0.3448	0.978242	0.99665	0.994259	0.984651	0.977188	>0.999999999999999
167	Q13263	Transcription intermediary factor 1-beta	TRIM28	26.7986	26.9711	26.6911	27.2519	27.0415	26.8443	26.9936	27.0622	27.1238	27.1321	27.279	27.1164	27.1735	27.3877	27.4499	27.2136	27.1583	27.1054	26.9617	26.6807	26.8736	27.0632	26.8276	26.9383	27.1391	27.1104	27.0165	26.9901	26.7198	27.1364	27.3801	27.249	27.2457	27.2833	27.3432	27.2858	0.01837	-0.1028	0.02882	-0.2271	0.3525	0.3448	0.978242	0.99665	0.994259	0.984651	0.996952	>0.999999999999999
168	Q1KMD3	Heterogeneous nuclear ribonucleoprotein U-like protein 2	HNRNPUL2	26.0854	26.5622	26.3946	26.8067	26.7317	26.5251	26.4046	26.4686	26.3993	26.2824	26.1943	26.222	26.3407	26.5529	26.2889	26.5906	26.3084	26.3526	26.426	26.3827	26.4	26.5362	26.492	26.442	26.3764	26.401	26.4433	26.1427	26.1906	26.0188	26.0554	25.9501	26.0897	26.5278	26.3185	26.5491	0.0555	-0.1978	-0.01731	-0.1156	0.3525	0.3448	0.978242	0.99665	0.994259	0.984651	0.92176	>0.999999999999999
169	Q29RF7	Sister chromatid cohesion protein PDS5 homolog A	PDS5A	25.5485	25.2962	25.1929	25.5795	25.4972	25.2584	25.2469	25.2788	25.2937	25.5157	25.716	25.2933	25.3884	26.0971	25.5169	25.3638	25.0023	25.2506	25.39	24.9617	24.9482	25.3703	25.059	25.1403	25.2739	25.2847	25.5242	25.2189	25.7467	25.2593	25.7415	25.1295	25.2834	25.1567	25.1445	25.0773	-0.2459	-0.2552	0.08779	-0.1001	0.3525	0.3448	0.978242	0.99665	0.994259	0.984651	0.977188	>0.999999999999999
170	Q8NF50	Dedicator of cytokinesis protein 8	DOCK8	25.1539	24.8194	24.9336	25.3713	25.1115	25.049	25.0327	24.5717	24.7414	25.0026	24.665	24.7646	24.6779	24.671	24.5905	24.9294	24.7001	24.8614	25.0813	24.5347	24.7426	24.9601	24.8904	25.0198	24.4401	24.7033	24.9627	24.9947	24.5782	24.5975	24.6804	24.5411	24.7	24.8642	24.8493	24.8482	-0.1828	-0.2205	-0.07988	-0.08726	0.3525	0.3448	0.978242	0.99665	0.994259	0.984651	>0.999999999999999	>0.999999999999999
171	Q99832	T-complex protein 1 subunit eta	CCT7	26.8971	26.7829	26.8324	27.0547	27.0809	26.8382	27.3374	26.9281	27.2125	27.5686	27.5511	27.4477	27.976	27.8921	27.9113	28.1515	27.8632	27.97	27.0432	26.5274	26.761	27.2472	26.7352	26.9741	27.0283	27.172	27.2183	27.5473	27.2192	27.5649	28.0501	28.0411	27.8833	27.9668	27.9515	27.9834	-0.06028	-0.00578	-0.01982	-0.07865	0.3525	0.3448	0.978242	0.99665	0.994259	0.984651	0.994022	>0.999999999999999
172	Q9H0A0	N-acetyltransferase 10	NAT10	24.2726	23.8318	22.2261	24.2655	24.196	23.4958	25.2973	24.6109	24.7583	25.6038	25.7466	25.4485	25.9664	25.6275	25.794	25.7941	25.3626	25.517	24.0086	20.3577	21.2954	24.4259	24.1899	24.2417	24.8779	24.2531	24.7435	25.6035	25.2786	25.1774	25.9326	25.8797	25.8545	25.7335	25.6755	25.5009	-1.556	0.3001	-0.2639	-0.2464	0.3525	0.3448	0.0178246	0.99665	0.994259	0.984651	0.994022	>0.999999999999999
173	Q9UH99	SUN domain-containing protein 2	SUN2	26.1702	27.1514	27.3199	27.0092	26.8937	27.0565	26.6051	26.7015	26.8445	26.0007	26.0005	26.082	25.4558	25.5004	25.4242	25.9553	26.3226	25.9708	26.808	27.0885	27.0761	26.9149	27.1367	27.0195	24.7795	26.7656	26.8035	25.5142	22.2727	25.8092	24.9304	25.7696	25.2773	25.9352	26.2293	26.3411	0.1104	0.03723	-0.6008	-1.496	0.3525	0.3448	0.978242	0.99665	0.976041	0.0145247	0.994022	>0.999999999999999
174	Q9UHD8	Septin-9	2009-09-01	27.6493	27.5232	27.334	27.6261	27.6255	27.3297	27.3369	27.1739	27.2036	27.0764	26.9597	26.9755	26.8695	26.8748	26.9967	27.0994	26.8818	27.027	27.3427	27.1621	27.0332	27.4525	27.2363	27.2089	27.1238	27.1265	27.0293	26.6873	26.3976	26.8001	26.6971	26.7049	26.6659	26.8329	26.7933	26.8693	-0.3228	-0.2279	-0.1449	-0.3756	0.3525	0.3448	0.978242	0.99665	0.994259	0.984651	0.9846	>0.999999999999999
175	Q92835	Phosphatidylinositol 3,4,5-trisphosphate 5-phosphatase 1	INPP5D	25.4046	25.0263	24.9903	25.3339	25.2923	24.9984	25.0192	24.9257	24.9399	24.7024	24.3918	24.6549	24.5319	24.7524	23.9966	24.6776	24.7689	24.5162	25.1067	25.1603	24.8068	25.2289	25.2575	25.0874	24.6723	25.0176	24.9195	24.4382	25.3596	24.6351	24.2065	23.8183	23.7145	24.1377	24.2145	24.5787	-0.1158	-0.01696	-0.0918	0.2279	0.3525	0.3448	0.978242	0.99665	0.994259	0.984651	0.72659	>0.999999999999999
176	A6NHR9	Structural maintenance of chromosomes flexible hinge domain-containing protein 1	SMCHD1	24.836	24.6521	24.7446	24.8673	24.8937	24.729	24.3542	24.6135	24.3069	24.4756	24.3131	24.5161	24.2255	24.335	24.3207	24.4352	24.6401	24.3028	24.6917	24.4514	24.6553	24.3472	24.686	24.4941	22.7043	24.4246	24.2641	24.1319	24.0316	24.2571	24.4939	24.1096	24.4659	24.4109	24.5881	24.6974	-0.1448	-0.3209	-0.6272	-0.2947	0.3525	0.3448	0.978242	0.99665	0.976041	0.984651	0.994022	>0.999999999999999
177	O00160	Unconventional myosin-If	MYO1F	23.3753	23.6579	24.1312	23.3066	24.1794	24.3022	23.3366	23.7907	24.1877	23.2853	23.2063	23.7923	21.9901	21.049	22.9955	22.8805	23.4009	23.0294	24.2877	25.3786	24.4176	24.0172	25.037	24.4658	23.485	24.9891	24.4271	23.5683	24.9664	24.0228	22.4034	23.9536	23.0968	23.1918	24.4176	23.5512	0.9732	0.5773	0.5287	0.7578	0.3525	0.3448	0.385816	0.99665	0.994259	0.691488	0.030683	0.795054
178	P07384	Calpain-1 catalytic subunit	CAPN1	25.8526	26.4094	26.2454	26.4642	26.4925	26.3269	26.1348	25.8697	26.1727	25.9041	25.8391	25.8574	25.5224	25.4971	25.652	25.8278	26.0071	26.013	26.0544	26.3365	26.5249	26.1487	26.2951	26.0539	24.2559	26.014	25.9639	25.6219	24.8939	25.6765	25.1255	25.4394	25.3162	25.4365	25.7052	25.5447	0.1362	-0.2619	-0.6478	-0.4694	0.3525	0.3448	0.978242	0.99665	0.976041	0.984651	0.977188	>0.999999999999999
179	P09960	Leukotriene A-4 hydrolase	LTA4H	26.7058	26.9383	27.1407	27.4749	27.1149	27.238	27.2544	26.8991	27.235	27.2666	27.0208	27.1667	27.1558	26.7581	26.9485	27.1311	27.0203	27.0284	27.1177	26.8802	27.2999	27.2564	26.9348	27.2113	26.0442	26.736	26.9847	26.9198	25.7766	26.9282	26.7685	26.445	26.6795	26.8476	26.632	26.5069	0.171	-0.1417	-0.5412	-0.6098	0.3525	0.3448	0.978242	0.99665	0.994259	0.900607	0.951351	>0.999999999999999
180	P11413	Glucose-6-phosphate 1-dehydrogenase	G6PD	25.6263	25.783	25.6797	25.3574	25.2822	25.895	25.7075	25.6961	25.4521	25.4704	25.3594	25.744	25.7687	25.3382	25.907	26.3306	26.6466	26.3839	26.3951	26.8488	26.7791	26.1054	26.7455	26.715	25.0984	26.6688	26.4724	26.1062	26.3143	26.4498	26.339	26.5323	26.6285	26.7841	26.7112	26.7394	0.978	1.01	0.4613	0.7654	0.3525	0.3448	0.377957	0.353632	0.994259	0.679656	0.25305	>0.999999999999999
181	P18583	Protein SON	SON	24.0063	24.2145	24.0395	24.8268	24.9672	24.2565	24.8167	24.7711	24.7834	25.1163	25.0809	24.8431	24.7918	25.5067	25.2484	24.768	24.8339	24.5647	24.1602	24.1185	23.9089	24.698	24.2094	24.3408	23.5276	25.0406	24.9482	24.6608	24.3701	24.7228	25.0908	24.994	24.8184	25.0399	25.0709	24.7075	-0.02424	-0.2675	-0.285	-0.4289	0.3525	0.3448	0.978242	0.99665	0.994259	0.984651	0.989587	>0.999999999999999
182	P19338	Nucleolin	NCL	27.8411	29.5477	29.5226	29.5776	29.603	29.7295	29.9633	29.8108	29.9138	30.0875	29.7225	30.0056	30.196	30.0111	30.2285	29.9747	29.7376	29.7968	29.472	29.3727	29.6005	29.6263	29.4776	29.7082	29.3699	29.7076	29.7775	29.9564	28.6333	29.9817	30.3622	30.239	30.2561	30.038	29.9034	30.0666	0.5112	-0.03267	-0.2777	-0.4147	0.3525	0.3448	0.978242	0.99665	0.994259	0.984651	0.994022	>0.999999999999999
183	P23246	Splicing factor, proline- and glutamine-rich	SFPQ	27.9725	28.1638	28.0201	28.2273	28.239	28.1721	28.3284	28.3986	28.1469	28.4027	28.2434	28.3129	28.3504	28.3272	28.4221	28.0339	28.1292	28.186	28.0381	27.8415	27.8639	28.228	28.2258	28.1972	28.6066	28.2239	28.4232	28.3426	28.6497	28.2926	28.2806	28.2171	28.1945	28.0155	28.1122	28.0141	-0.1376	0.00424	0.1266	0.1087	0.3525	0.3448	0.978242	0.99665	0.994259	0.984651	0.994022	>0.999999999999999
184	P29144	Tripeptidyl-peptidase 2	TPP2	24.6749	25.0114	25.0496	25.0301	25.0636	24.8466	24.8311	24.6473	25.0357	24.8302	24.7089	24.7466	25.1086	25.1411	25.1246	25.0704	25.163	25.0848	24.7756	25.0102	24.8937	25.1098	24.7909	25.1325	24.3915	24.8204	25.0585	25.2007	23.4828	25.0812	25.0765	25.2319	25.1323	25.3445	25.187	25.269	-0.01876	0.03098	-0.08124	-0.1737	0.3525	0.3448	0.978242	0.99665	0.994259	0.984651	0.998942	>0.999999999999999
185	P29350	Tyrosine-protein phosphatase non-receptor type 6	PTPN6	26.9466	27.2069	27.0992	27.2684	27.2163	27.0467	27.0408	27.0173	27.1206	27.1504	27.4222	26.985	26.8989	26.6498	27.0058	26.7107	26.695	26.7338	27.4731	27.393	27.3154	27.745	27.393	27.253	27.4441	27.2961	27.337	27.3751	26.8588	27.3919	27.4119	27.2656	27.4374	27.423	27.381	27.3236	0.3096	0.2865	0.2995	0.02271	0.3525	0.3448	0.978242	0.99665	0.994259	0.984651	0.722087	0.683612
186	P36776	Lon protease homolog, mitochondrial	LONP1	24.503	25.2517	25.2091	25.5507	25.6119	25.2828	25.5539	25.6745	25.6333	26.0972	25.8226	25.8796	26.6113	26.4164	26.7445	26.8389	26.93	26.9146	25.0898	25.1049	25.4105	25.4931	25.2912	25.3502	23.0634	25.54	25.4967	25.8943	24.8028	25.8602	26.569	26.5898	26.7176	26.8146	26.7273	26.9205	0.2138	-0.1037	-0.9206	-0.414	0.3525	0.3448	0.978242	0.99665	0.50006	0.984651	0.996952	>0.999999999999999
187	P42166	Lamina-associated polypeptide 2, isoform alpha;Thymopoietin;Thymopentin	TMPO	28.4376	28.1701	28.2968	28.7217	28.5721	28.3142	28.2694	28.1517	28.3302	28.2278	28.456	28.0718	28.1222	28.5316	28.463	28.0973	27.7853	27.9708	28.2673	28.0279	28.0291	28.3359	27.9773	28.118	26.4892	28.1231	27.7962	27.7982	26.8992	27.7971	28.3198	28.0498	28.0428	28.0203	27.9903	27.8563	-0.1934	-0.3923	-0.7809	-0.7537	0.3525	0.3448	0.978242	0.99665	0.73233	0.691488	0.984086	>0.999999999999999
188	P43490	Nicotinamide phosphoribosyltransferase	NAMPT	23.586	24.4663	24.4461	26.1032	25.9399	25.6746	27.8528	27.3446	27.415	28.8644	28.05	28.6515	29.3513	28.609	29.4035	29.1134	28.7336	28.8863	23.8015	24.3692	24.0407	25.8339	25.4595	25.3431	25.8163	26.8876	26.5725	28.0199	26.7809	27.9296	28.7714	28.614	28.7735	28.8548	28.8638	28.6647	-0.09565	-0.3604	-1.112	-0.9452	0.3525	0.3448	0.978242	0.99665	0.257266	0.365615	0.886362	>0.999999999999999
189	P47897	Glutamine--tRNA ligase	QARS	24.0908	23.8898	24.1131	24.1882	23.8857	23.9345	23.6764	23.8969	23.8474	24.1612	24.3511	23.9185	24.7852	24.7887	24.9841	25.0958	25.1454	25.1505	23.9611	24.1076	24.3746	24.2707	23.9401	24.0263	22.0342	23.5305	24.2001	23.8531	24.51	24.0711	24.8996	24.9533	24.9083	24.912	25.0362	25.0189	0.1166	0.07624	-0.5519	0.00113	0.3525	0.3448	0.978242	0.99665	0.990238	0.984762	0.994022	>0.999999999999999
190	P54577	Tyrosine--tRNA ligase, cytoplasmic;Tyrosine--tRNA ligase, cytoplasmic, N-terminally processed	YARS	25.7936	25.4578	25.242	26.1692	25.976	25.4072	26.038	25.8851	25.8174	26.4603	26.3778	26.277	26.7584	26.4844	26.7049	26.8242	26.6154	26.6898	25.691	25.5353	25.3683	26.1976	25.8609	25.8438	26.466	26.006	26.2065	26.372	26.3981	26.2483	26.6695	26.4502	26.4359	26.8033	26.8138	26.7684	0.03374	0.1166	0.3127	-0.03222	0.3525	0.3448	0.978242	0.99665	0.994259	0.984651	0.994022	>0.999999999999999
191	P61978	Heterogeneous nuclear ribonucleoprotein K	HNRNPK	29.7921	29.71	29.6659	29.966	29.9464	29.61	29.9051	29.7943	29.814	30.0705	29.9586	29.9037	30.1146	30.4912	30.3366	29.9263	29.7227	29.9164	29.5801	29.403	29.3859	29.8775	29.582	29.6284	29.9029	29.757	29.9762	29.7276	29.7058	29.6725	30.2703	29.9338	29.778	29.7752	29.8104	29.7936	-0.2663	-0.1449	0.04089	-0.2756	0.3525	0.3448	0.978242	0.99665	0.994259	0.984651	0.957554	>0.999999999999999
192	Q00653	Nuclear factor NF-kappa-B p100 subunit;Nuclear factor NF-kappa-B p52 subunit	NFKB2	25.0558	24.7281	24.4966	25.024	25.2896	25.0347	25.7986	25.6213	25.7122	26.0495	26.0117	26.0655	26.1672	26.2899	26.2658	25.9577	26.1244	26.1798	24.2777	24.4978	24.6169	25.0196	24.6266	25.0092	25.8812	25.3843	25.7076	25.6622	25.436	25.7141	26.1545	26.3993	26.0677	26.2564	26.2377	26.2769	-0.296	-0.231	-0.05302	-0.4381	0.3525	0.3448	0.978242	0.99665	0.994259	0.984651	0.997337	>0.999999999999999
193	Q13423	NAD(P) transhydrogenase, mitochondrial	NNT	26.1733	26.2303	26.0882	26.7427	26.3686	26.0286	26.2191	25.939	26.0942	26.0814	26.038	25.8927	25.6941	25.8283	25.6714	26.2612	26.0779	25.851	26.512	25.9107	26.1571	26.7193	26.1848	26.1897	25.617	26.116	25.8224	25.9635	25.732	25.7222	25.8291	25.6388	25.3966	26.0152	25.9853	25.7119	0.02935	-0.01533	-0.2323	-0.1981	0.3525	0.3448	0.978242	0.99665	0.994259	0.984651	0.994022	>0.999999999999999
194	Q14005	Pro-interleukin-16;Interleukin-16	IL16	28.4034	28.4267	28.2808	28.5868	28.5316	28.2191	28.0594	28.0793	28.1992	27.9603	28.1267	27.8482	27.0493	27.3972	27.0891	26.562	26.2264	26.2777	28.3731	27.9075	28.2189	28.393	27.9643	28.2263	26.6695	28.1401	28.0131	27.6016	27.2332	27.5845	27.2313	27.0031	26.85	26.9148	27.0631	26.8679	-0.2038	-0.2512	-0.5051	-0.5053	0.3525	0.3448	0.978242	0.99665	0.994259	0.984651	0.994022	0.86286
195	Q14008	Cytoskeleton-associated protein 5	CKAP5	23.2482	23.7633	23.451	23.2867	23.3367	23.0605	23.3888	23.2363	23.157	23.8228	23.8084	23.499	24.5864	24.6039	24.6686	24.4194	24.8398	24.5849	23.7267	22.915	23.3635	23.6118	23.2503	23.2554	23.7121	23.4801	23.9534	23.4605	23.8487	23.3408	24.8994	24.6793	24.4693	24.2302	23.8981	24.1699	-0.1525	0.1445	0.4545	-0.1601	0.3525	0.3448	0.978242	0.99665	0.994259	0.984651	0.994022	>0.999999999999999
196	Q14566	DNA replication licensing factor MCM6	MCM6	20.2778	21.7844	19.9644	20.6692	22.8275	21.2398	22.602	22.3457	21.1879	24.5378	24.9639	24.2064	27.1036	26.7563	26.8375	27.5416	27.5957	27.5298	19.4112	20.2329	21.7897	22.2338	19.4232	22.022	22.4734	22.4282	23.3758	24.659	24.7269	24.9598	26.8421	26.8572	26.9406	27.2461	27.1356	27.2122	-0.1976	-0.3525	0.714	0.2125	0.3525	0.3448	0.978242	0.99665	0.864768	0.984651	0.998942	>0.999999999999999
197	Q5SSJ5	Heterochromatin protein 1-binding protein 3	HP1BP3	27.9872	28.1333	28.0165	28.3244	28.3379	28.1258	27.9213	27.8112	28.0255	27.6778	27.7693	27.7331	26.7015	26.8582	26.6402	26.4979	26.1702	26.5855	27.799	27.6329	27.7852	28.182	27.9349	27.9039	28.0737	27.7865	27.7833	27.3997	27.7057	27.3953	26.6244	26.3934	26.38	26.1118	26.3346	26.1977	-0.3066	-0.2557	-0.03821	-0.2265	0.3525	0.3448	0.978242	0.99665	0.994259	0.984651	0.977188	>0.999999999999999
198	Q92499	ATP-dependent RNA helicase DDX1	DDX1	26.0463	26.2701	26.1138	26.5692	26.6614	26.1806	26.3438	26.291	26.1588	26.3824	26.3884	26.4223	26.262	25.7391	26.0403	26.3222	25.9987	26.092	26.2229	26.2244	26.3552	26.6217	26.3756	26.3469	26.2345	26.401	26.3031	26.0969	26.502	26.0539	26.3905	26.3982	26.1985	26.3607	26.2997	26.1885	0.1241	-0.02231	0.04834	-0.1801	0.3525	0.3448	0.978242	0.99665	0.994259	0.984651	0.965614	>0.999999999999999
199	Q96G03	Phosphoglucomutase-2	PGM2	27.1442	26.831	26.7027	26.9525	27.2197	26.8303	26.5884	26.6313	26.4418	26.671	26.5415	26.5133	26.0695	25.9776	26.0084	25.6784	25.5479	25.7096	27.028	26.6549	26.7188	27.234	26.917	26.9092	26.7228	26.6319	26.9347	26.457	26.9092	26.2532	26.045	25.8831	25.774	25.8963	25.818	25.5761	-0.09207	0.01924	0.2093	-0.03551	0.3525	0.3448	0.978242	0.99665	0.994259	0.984651	0.994022	>0.999999999999999
200	Q99460	26S proteasome non-ATPase regulatory subunit 1	PSMD1	25.6295	25.2468	25.4862	25.711	25.7173	25.4626	25.6137	25.5937	25.5788	25.8965	25.6541	25.6865	26.0551	25.8441	26.205	26.4701	26.3163	26.1874	24.9959	25.5361	25.4939	25.5876	25.3183	25.2737	25.0924	25.4318	25.5035	25.7525	25.3064	25.6689	26.0942	26.1864	25.8612	26.1765	26.3062	26.2464	-0.1122	-0.2371	-0.2528	-0.1697	0.3525	0.3448	0.978242	0.99665	0.994259	0.984651	0.999627	>0.999999999999999
201	Q9BQG0	Myb-binding protein 1A	MYBBP1A	22.702	23.883	23.6526	24.171	24.3365	23.8243	24.5046	24.6123	24.2337	24.6834	24.8258	24.635	25.1529	24.8616	24.8322	24.6352	24.7963	24.5154	23.8626	23.2607	24.1862	24.5073	24.0399	24.2952	24.5904	24.3955	24.7227	24.9722	24.9171	24.9097	25.3079	25.1276	25.1561	25.2504	24.9957	25.1633	0.3573	0.1702	0.1193	0.2183	0.3525	0.3448	0.978242	0.99665	0.994259	0.984651	0.977188	>0.999999999999999
202	Q9Y4L1	Hypoxia up-regulated protein 1	HYOU1	24.9401	24.8874	24.778	25.3879	25.4816	25.1686	26.0178	25.7143	25.7737	26.3542	25.9965	26.1531	26.1839	25.9762	26.4745	25.9224	25.9164	25.7238	24.7989	24.6733	24.4459	25.4413	25.2316	24.974	24.6735	25.859	25.8199	25.8662	25.1356	25.8983	26.0931	26.4044	26.0547	25.8071	26.255	25.8197	-0.2292	-0.1304	-0.3845	-0.5346	0.3525	0.3448	0.978242	0.99665	0.994259	0.984651	0.997337	>0.999999999999999
203	O60841	Eukaryotic translation initiation factor 5B	EIF5B	24.8333	24.6585	24.736	25.3945	25.1746	25.1392	25.7965	25.8259	25.7718	26.1948	26.1042	26.069	26.4146	26.5626	26.3747	26.3675	26.1099	26.1998	24.88	24.5036	24.6353	25.4858	25.0572	25.0267	22.9008	25.5777	25.7575	26.0655	25.6341	26.0319	26.4868	26.293	26.2257	25.9977	26.0469	26.0765	-0.06959	-0.04621	-1.053	-0.2121	0.3525	0.3448	0.978242	0.99665	0.313724	0.984651	0.994022	>0.999999999999999
204	P04083	Annexin A1	ANXA1	29.7619	30.0096	29.9701	30.3467	30.2155	30.0597	30.0116	29.8542	29.9538	29.7896	29.6391	29.6883	28.8149	28.6894	28.5346	27.5029	27.3074	27.6623	29.4221	29.9033	29.4591	29.696	30.0639	29.5708	29.4368	29.8849	29.2593	29.1234	29.5103	28.9957	28.261	28.4725	28.0067	27.213	27.37	27.2778	-0.319	-0.4304	-0.4129	-0.4959	0.3525	0.3448	0.978242	0.99665	0.994259	0.984651	0.832264	>0.999999999999999
205	P04843	Dolichyl-diphosphooligosaccharide--protein glycosyltransferase subunit 1	RPN1	26.1731	26.6462	26.6905	26.8582	26.7786	26.8388	26.9326	26.8002	26.9381	26.9349	27.0006	26.9664	27.0875	26.8737	27.0916	27.5494	27.6812	27.6736	26.6765	26.6454	26.729	26.7244	26.7385	26.8822	25.956	26.9012	26.6779	26.726	26.4312	27.1278	27.0727	27.0336	27.1369	27.2379	27.331	27.3704	0.1804	-0.04348	-0.3786	-0.2056	0.3525	0.3448	0.978242	0.99665	0.994259	0.984651	0.994022	>0.999999999999999
206	P08758	Annexin A5	ANXA5	26.9316	27.5041	27.723	27.301	27.4713	27.8521	27.4069	27.4176	27.3288	26.9595	27.075	27.3154	26.9382	26.4718	27.1426	27.1076	27.4385	27.503	26.8837	27.2513	27.243	26.8472	27.3701	27.2852	25.5836	26.9811	27.165	26.4887	26.1641	26.6831	25.9652	26.6033	26.8137	26.6334	26.5809	26.9579	-0.2602	-0.374	-0.8079	-0.6714	0.3525	0.3448	0.978242	0.99665	0.689254	0.802358	0.900243	0.785645
207	P19838	Nuclear factor NF-kappa-B p105 subunit;Nuclear factor NF-kappa-B p50 subunit	NFKB1	25.2911	25.5673	25.2659	25.9188	25.9205	25.6089	26.2395	26.082	26.0635	26.0957	25.9447	26.1862	26.0768	25.6039	25.9362	25.9332	25.9631	25.9775	25.363	25.4795	25.7977	25.9084	25.6733	25.9125	22.4434	26.0765	26.204	26.1578	23.4404	26.3195	26.0692	26.2154	26.205	26.3347	26.2743	26.2928	0.172	0.01535	-1.22	-0.7696	0.3525	0.3448	0.978242	0.99665	0.160125	0.67269	0.977188	>0.999999999999999
208	P40763	Signal transducer and activator of transcription 3	STAT3	24.7285	24.8733	25.0508	25.5799	25.5322	25.0356	25.4898	25.4265	25.4659	26.2767	26.1029	25.8779	26.7589	26.3226	26.6284	26.9869	26.8788	26.8324	24.9691	25.0307	25.1017	25.5726	25.2385	25.3988	25.3012	25.948	25.7476	26.0106	25.7676	25.9153	26.5832	26.7203	26.7456	26.9559	26.9725	26.7475	0.1496	0.02072	0.2049	-0.188	0.3525	0.3448	0.978242	0.99665	0.994259	0.984651	0.994022	>0.999999999999999
209	P67936	Tropomyosin alpha-4 chain	TPM4	27.7613	27.6891	27.9216	27.4971	27.861	27.6483	27.3564	27.5741	27.4448	27.5035	27.7289	27.4021	28.4575	28.4869	28.1247	28.7198	28.4181	28.6848	27.6091	27.3411	27.1096	27.1686	27.798	27.4273	26.7932	27.628	27.4112	27.0426	27.4522	26.958	27.7621	27.6333	27.3776	27.7093	27.6604	27.6798	-0.4374	-0.2041	-0.1809	-0.3939	0.3525	0.3448	0.978242	0.99665	0.994259	0.984651	0.343256	0.152148
210	Q14690	Protein RRP5 homolog	PDCD11	23.5427	23.1397	22.6509	23.5192	23.156	23.257	23.7274	23.8176	23.3905	24.2904	24.6449	24.1803	24.442	24.5008	24.3278	24.1687	23.6702	23.6716	23.4978	22.0489	22.8435	23.7043	22.6474	23.1046	22.8924	23.8352	23.7196	24.3098	24.3593	24.3	24.8583	24.3031	24.6728	24.1639	24.0167	24.3334	-0.3144	-0.1586	-0.1628	-0.04884	0.3525	0.3448	0.978242	0.99665	0.994259	0.984651	0.994022	>0.999999999999999
211	Q15021	Condensin complex subunit 1	NCAPD2	23.2786	23.3442	23.2098	24.3297	23.9479	23.4271	23.2294	23.1124	23.1721	23.3425	19.9045	23.145	23.5701	23.5716	23.3902	24.345	24.3053	24.133	23.3395	23.2838	23.3619	23.1683	23.547	23.4284	23.2231	23.3906	23.0335	22.5579	20.1078	23.208	23.5467	23.744	23.104	24.6125	23.9997	23.5792	0.05084	-0.5203	0.0444	-0.1728	0.3525	0.3448	0.978242	0.99665	0.994259	0.984651	0.996952	>0.999999999999999
212	Q16531	DNA damage-binding protein 1	DDB1	25.1822	25.2198	25.372	25.4848	25.3303	25.3698	25.3926	25.3396	25.1913	25.6776	25.9442	25.3112	25.731	25.1958	25.6053	25.9923	26.0992	26.1023	25.3446	25.3165	25.2678	25.6318	25.2932	25.5072	24.4272	25.436	25.1884	25.45	25.2472	25.6059	25.5429	26.0097	26.0528	26.1307	26.096	25.8573	0.05162	0.08245	-0.2907	-0.2099	0.3525	0.3448	0.978242	0.99665	0.994259	0.984651	0.926295	>0.999999999999999
213	Q16891	MICOS complex subunit MIC60	IMMT	26.1559	26.2392	26.2754	26.3697	26.5932	26.2871	26.1506	26.1944	26.3252	26.3122	26.3588	26.3092	26.279	26.4766	26.3081	26.4052	26.1174	26.1917	26.378	26.263	26.3042	26.4039	26.3001	26.3947	26.6657	26.4053	26.2135	26.1228	26.5393	26.2033	26.507	26.3795	26.2832	26.0904	26.3057	26.4314	0.09158	-0.05046	0.2048	-0.03831	0.3525	0.3448	0.978242	0.99665	0.994259	0.984651	0.996952	>0.999999999999999
214	Q5T4S7	E3 ubiquitin-protein ligase UBR4	UBR4	23.6862	23.4559	22.6454	23.5638	23.5091	23.0919	23.658	23.2357	23.4007	23.922	23.9582	23.6484	23.7421	23.9875	23.8316	24.292	24.0897	24.0503	23.2765	22.2016	22.7428	23.5393	23.1024	23.2873	22.1291	23.5345	23.6149	23.4363	23.5874	23.5466	23.9295	23.6898	23.6799	23.9985	24.1742	24.228	-0.5222	-0.0786	-0.3386	-0.3194	0.3525	0.3448	0.978242	0.99665	0.994259	0.984651	0.994022	>0.999999999999999
215	Q8N163	Cell cycle and apoptosis regulator protein 2	CCAR2	26.3763	26.4182	26.2039	26.5513	26.575	26.217	26.3064	26.2591	26.3385	26.2534	26.4819	26.1299	26.0545	26.5126	25.989	26.0922	25.8981	25.9174	26.1882	26.0432	26.19	26.4347	26.259	26.1563	26.2479	26.3708	26.0813	26.1229	25.6096	26.0191	26.0313	25.9481	25.927	25.9134	25.811	25.9176	-0.1923	-0.1644	-0.06798	-0.3712	0.3525	0.3448	0.978242	0.99665	0.994259	0.984651	0.98864	>0.999999999999999
216	Q92619	Minor histocompatibility protein HA-1;Minor histocompatibility antigen HA-1	HMHA1	25.7685	26.0925	25.8654	26.269	26.2649	26.0681	25.8702	25.917	25.9421	25.5411	25.5864	25.455	24.8153	24.883	24.7883	24.6593	24.707	24.429	26.0196	26.1172	26.1853	26.1332	26.1121	25.9316	25.2138	25.9269	25.8744	25.2528	24.4589	25.3923	24.7429	24.5513	24.753	24.2193	24.5294	24.5493	0.1986	-0.1417	-0.2381	-0.4928	0.3525	0.3448	0.978242	0.99665	0.994259	0.984651	0.994022	>0.999999999999999
217	Q96F07	Cytoplasmic FMR1-interacting protein 2	CYFIP2	24.6933	24.3797	24.4186	24.4772	24.5968	24.1917	24.2493	24.2628	24.1293	24.3671	24.6477	24.0707	24.2415	24.2893	23.9218	24.6948	24.6711	24.3045	24.5914	24.3495	24.0863	24.5766	24.621	24.0757	24.3971	24.3748	24.0421	24.0199	24.8592	23.902	24.1352	24.1068	23.9189	24.5259	24.6827	24.4354	-0.1548	0.00252	0.05753	-0.1015	0.3525	0.3448	0.978242	0.99665	0.994259	0.984651	0.994022	>0.999999999999999
218	Q9UKV3	Apoptotic chromatin condensation inducer in the nucleus	ACIN1	25.8297	25.4561	25.4377	25.4075	25.6362	25.3972	25.3691	25.4567	25.4424	25.4183	25.6382	25.3452	25.378	25.9784	25.4536	25.378	25.1558	25.2309	25.3991	25.0994	25.321	25.5588	25.5197	25.4414	25.3051	25.6099	25.4228	25.2559	25.688	25.3251	25.4888	25.2593	25.2772	25.139	25.3161	25.1476	-0.3013	0.02634	0.02319	-0.04424	0.3525	0.3448	0.978242	0.99665	0.994259	0.984651	0.977188	>0.999999999999999
219	P45974	Ubiquitin carboxyl-terminal hydrolase 5	USP5	26.6845	26.3908	26.1742	26.5542	26.5825	26.2952	26.4047	26.1872	26.3582	26.1567	26.3283	26.1269	26.0492	26.0396	26.213	25.9756	26.0812	25.9702	26.1234	26.3499	26.2185	26.4169	26.1729	26.1693	25.9417	26.3439	26.2546	25.846	25.6539	26.0361	25.9135	26.2317	25.9943	25.8252	26.0335	25.9258	-0.1859	-0.2243	-0.1366	-0.3586	0.3525	0.3448	0.978242	0.99665	0.994259	0.984651	0.994022	>0.999999999999999
220	O15117	FYN-binding protein	FYB	27.0303	26.7091	26.6594	26.9883	26.8818	26.6139	26.5091	26.4105	26.4574	26.3273	26.55	26.0442	25.0793	25.5888	25.1963	24.7328	24.3865	24.5252	26.4094	25.7813	25.9638	26.495	26.0041	26.1787	26.2308	26.0655	26.1021	25.4957	25.9878	25.5167	24.8895	24.4039	24.4575	24.2779	24.4437	24.6337	-0.7481	-0.6021	-0.3262	-0.6404	0.3525	0.3448	0.812839	0.99665	0.994259	0.84918	0.449675	>0.999999999999999
221	O75694	Nuclear pore complex protein Nup155	NUP155	23.239	24.4809	24.002	24.4021	24.3521	24.2707	24.682	24.2865	24.2418	24.4262	24.5776	24.3516	25.155	24.8274	24.9225	25.1256	25.0638	24.9525	23.9475	24.2851	24.4544	24.2791	24.5163	24.4716	21.5665	24.1856	24.3572	24.1877	22.0142	24.8109	25.1796	25.1389	25.3733	25.1575	25.236	25.4339	0.3217	0.08068	-1.034	-0.7809	0.3525	0.3448	0.978242	0.99665	0.32787	0.647433	0.977188	>0.999999999999999
222	P04406	Glyceraldehyde-3-phosphate dehydrogenase	GAPDH	30.3746	31.5169	31.3858	30.8617	30.9679	31.3268	31.269	31.287	31.1204	31.1496	30.4618	31.0378	31.8912	31.2836	31.3316	32.1799	32.1675	32.1768	30.9176	31.2808	30.8726	30.8091	31.2443	31.0514	29.356	31.0475	30.6077	31.049	30.2067	31.2474	31.5676	31.6327	31.7971	32.3595	32.1998	32.1766	-0.0688	-0.01724	-0.8884	-0.0487	0.3525	0.3448	0.978242	0.99665	0.557994	0.984651	0.994022	>0.999999999999999
223	P06744	Glucose-6-phosphate isomerase	GPI	27.3458	27.5475	27.6139	27.7857	27.5269	27.5254	27.7112	27.555	27.554	28.1221	28.0717	27.6854	28.9679	28.7666	28.7609	30.2342	30.1706	30.1965	27.7341	27.5523	27.6785	27.8596	27.6796	27.8221	26.4821	27.6262	27.7154	28.0246	28.0085	27.939	28.8436	28.7589	28.8631	29.5437	29.4782	29.5574	0.1526	0.1744	-0.3322	0.03098	0.3525	0.3448	0.978242	0.99665	0.994259	0.984651	>0.999999999999999	0.642514
224	P08195	4F2 cell-surface antigen heavy chain	SLC3A2	22.3944	23.1254	22.5548	24.7137	24.7271	24.5999	26.4801	26.0421	26.2483	27.2207	26.7556	26.9369	26.974	26.9096	27.1695	26.877	27.2473	26.9367	22.6478	22.3278	22.7154	24.8712	24.3901	24.602	25.5355	25.8791	26.4203	26.5569	26.7527	26.5644	26.6321	26.8964	26.9376	26.5651	26.5615	26.4295	-0.1279	-0.05911	-0.3119	-0.3464	0.3525	0.3448	0.978242	0.99665	0.994259	0.984651	0.994022	>0.999999999999999
225	P14317	Hematopoietic lineage cell-specific protein	HCLS1	28.0006	28.1993	27.8575	28.2955	28.2855	27.7699	28.0207	27.9612	27.8979	27.9901	27.9355	27.7439	27.5929	28.2658	27.8301	27.3205	27.1141	27.1714	28.0852	28.0258	27.7826	28.0562	28.0086	27.7378	28.3517	28.2094	27.8461	27.6165	27.7923	27.5588	27.6684	27.2274	27.1347	27.0014	27.1072	27.1724	-0.05466	-0.1827	0.1758	-0.2339	0.3525	0.3448	0.978242	0.99665	0.994259	0.984651	0.668449	>0.999999999999999
226	P42229	Signal transducer and activator of transcription 5A	STAT5A	24.5424	25.2204	25.1396	24.9617	24.7958	25.6676	25.9774	25.6181	25.8975	25.3913	25.2228	25.7293	25.7707	24.8314	25.3467	25.4662	25.4457	25.6511	25.1352	25.2674	25.3669	24.8316	25.3651	25.2419	23.9229	25.5946	25.69	25.4783	25.3839	25.7929	25.1136	25.5655	25.7748	25.5131	25.5659	25.2927	0.289	0.004507	-0.7618	0.1039	0.3525	0.3448	0.978242	0.99665	0.776172	0.984651	0.994022	>0.999999999999999
227	P43243	Matrin-3	MATR3	27.3002	27.253	27.1098	27.4855	27.3926	27.2189	27.6715	27.5472	27.5889	27.7692	27.6373	27.6384	27.5762	27.7498	27.9091	27.7974	27.706	27.8844	27.2048	27.0493	27.0668	27.4802	27.2746	27.2634	27.7649	27.5953	27.5407	27.5343	27.6157	27.5308	27.6994	27.7279	27.8324	27.6767	27.619	27.6656	-0.114	-0.02623	0.03111	-0.1214	0.3525	0.3448	0.978242	0.99665	0.994259	0.984651	>0.999999999999999	>0.999999999999999
228	P53618	Coatomer subunit beta	COPB1	25.3936	25.4564	25.2225	25.3869	25.5762	25.321	25.6266	25.4587	25.6347	25.612	25.8626	25.6614	25.8964	25.9245	25.9252	26.159	25.9747	26.2871	25.3297	25.2941	25.2772	25.4631	25.522	25.3564	23.7538	25.593	25.2022	25.693	24.2675	25.774	25.795	25.8452	25.9649	26.0719	25.9136	25.8035	-0.05716	0.01914	-0.7237	-0.4672	0.3525	0.3448	0.978242	0.99665	0.852914	0.984651	0.996952	>0.999999999999999
229	P62258	14-3-3 protein epsilon	YWHAE	27.3297	27.3614	27.4267	27.6497	27.818	27.3238	27.6988	27.6197	27.5102	28.0054	27.873	27.7578	28.551	28.477	28.768	28.6944	28.5265	28.6387	27.1204	26.8868	26.9971	27.4468	27.3005	27.2679	27.3957	27.3283	27.7498	27.6974	27.3218	27.5007	28.4536	28.2624	28.1088	28.5171	28.4754	28.3962	-0.3712	-0.2588	-0.1183	-0.3721	0.3525	0.3448	0.978242	0.99665	0.994259	0.984651	0.951351	>0.999999999999999
230	P78347	General transcription factor II-I	GTF2I	24.6213	24.6418	24.1608	24.6073	24.8354	24.2595	24.82	24.7999	24.7648	24.762	24.975	24.9775	24.9177	24.9201	24.8045	25.1279	24.8711	25.0031	24.5651	24.5547	24.7532	24.8659	24.6535	24.7517	22.6874	24.902	25.1121	24.8308	23.2458	25.2435	25.2167	25.0803	25.1602	25.2175	25.0792	25.1942	0.1497	0.1897	-0.561	-0.4648	0.3525	0.3448	0.978242	0.99665	0.989785	0.984651	0.977188	>0.999999999999999
231	Q15046	Lysine--tRNA ligase	KARS	25.8833	25.6681	25.678	26.0877	25.8112	25.8237	26.0503	25.8578	26.0179	26.3647	26.5206	26.2369	26.6721	26.7664	26.4959	26.6185	26.612	26.4753	25.8789	25.4617	25.6768	25.808	25.6317	25.6728	24.8948	25.8726	25.748	26.4615	25.7232	26.3933	26.636	26.601	26.4555	26.496	26.2783	26.3009	-0.07067	-0.2033	-0.4702	-0.1814	0.3525	0.3448	0.978242	0.99665	0.994259	0.984651	0.994022	>0.999999999999999
232	Q16666	Gamma-interferon-inducible protein 16	IFI16	26.1221	26.046	26.2161	26.3413	26.5972	26.2711	26.2822	26.4031	26.4145	26.5422	26.6298	26.5104	26.3338	26.1722	26.4563	26.5236	26.5687	26.7376	25.9363	25.7538	25.7881	26.034	25.9516	25.9839	26.1047	26.1284	26.2132	25.9223	26.3781	25.769	26.1004	26.1114	26.1598	26.8347	26.8377	26.8255	-0.302	-0.4134	-0.2178	-0.5376	0.3525	0.3448	0.978242	0.99665	0.994259	0.984651	0.994022	>0.999999999999999
233	Q7L014	Probable ATP-dependent RNA helicase DDX46	DDX46	24.0315	24.1878	24.1091	24.5028	24.3949	24.2102	24.0423	24.3928	24.2794	23.9206	24.5899	24.0914	24.5779	25.3987	24.7651	24.9675	25.1297	24.9397	24.3764	24.1404	24.1232	24.4893	24.1687	24.4976	23.2002	24.1568	24.1962	24.1864	23.7402	24.1029	24.7084	24.6321	24.6659	25.1249	24.9949	25.088	0.1039	0.0159	-0.3871	-0.1908	0.3525	0.3448	0.978242	0.99665	0.994259	0.984651	0.981093	>0.999999999999999
234	Q9UI08	Ena/VASP-like protein	EVL	27.2951	27.4336	27.1537	27.341	27.2886	27.0416	26.9617	26.9692	26.7869	26.9459	26.8544	26.6253	26.306	26.2419	26.1274	26.3769	26.3518	26.2154	27.3882	26.7419	26.7633	27.2441	26.8813	27.0341	27.2385	26.8023	26.7776	26.5962	26.9393	26.376	26.267	25.7674	25.7336	26.4458	26.5204	26.377	-0.3297	-0.1705	0.03351	-0.1714	0.3525	0.3448	0.978242	0.99665	0.994259	0.984651	0.977188	>0.999999999999999
235	Q9UQ80	Proliferation-associated protein 2G4	PA2G4	27.1947	26.7174	26.8274	27.3298	27.1705	26.8601	27.2232	26.981	27.0701	27.6122	27.5574	27.4446	28.2277	28.293	28.1932	28.4261	28.0656	28.2593	26.9045	26.5317	26.7471	27.3009	26.8103	26.9327	27.4609	27.1653	27.3513	27.5104	27.7329	27.4735	28.3111	28.0391	28.055	28.2448	28.2129	28.1483	-0.1854	-0.1055	0.2344	0.0342	0.3525	0.3448	0.978242	0.99665	0.994259	0.984651	0.994022	>0.999999999999999
236	Q9Y6N5	Sulfide:quinone oxidoreductase, mitochondrial	SQRDL	25.6314	26.4188	26.4566	25.8623	26.487	26.5806	25.4675	26.2547	26.3434	25.3725	26.2202	26.1945	25.9434	26.2002	26.2676	26.2357	26.4782	26.8511	25.4823	26.0375	26.0284	25.5053	26.1944	25.9889	21.4746	26.1032	25.6085	25.4753	26.0306	25.5976	25.5896	26.1795	25.9542	26.3365	26.5065	26.4579	-0.3196	-0.4137	-1.626	-0.2279	0.3525	0.3448	0.978242	0.99665	0.0149507	0.984651	0.9846	>0.999999999999999
237	P18669	Phosphoglycerate mutase 1	PGAM1	27.2991	28.7962	28.8307	28.5838	28.6481	28.7516	29.1589	28.9019	29.032	29.2085	28.7145	29.2535	30.4713	30.3544	30.4924	30.6236	30.1753	30.5892	28.7219	28.3954	28.4717	28.4281	28.5956	28.646	25.6927	28.8477	28.6585	29.1558	27.4065	29.0082	30.01	29.8214	29.8948	30.0351	29.9814	30.26	0.221	-0.1046	-1.298	-0.5353	0.3525	0.3448	0.978242	0.99665	0.10748	0.984651	0.706071	>0.999999999999999
238	P61158	Actin-related protein 3	ACTR3	27.7793	28.2521	28.1935	28.2568	28.1229	28.0722	28.0166	27.9978	27.9035	27.6709	27.6561	27.8363	27.4932	27.1505	27.2518	27.7869	27.8779	27.6843	28.2575	28.33	28.0049	28.2027	28.2528	28.0627	26.6535	28.0464	27.7947	27.5333	27.4077	27.628	27.305	27.4139	27.2656	27.2755	27.6435	27.4045	0.1225	0.0221	-0.4745	-0.1981	0.3525	0.3448	0.978242	0.99665	0.994259	0.984651	0.997337	>0.999999999999999
239	P26639	Threonine--tRNA ligase, cytoplasmic	TARS	23.6863	24.4553	24.4525	25.0214	24.6846	24.4541	25.3466	25.1505	25.2089	25.7223	25.523	25.4143	25.8363	25.4201	25.6965	25.7269	25.6847	25.7426	24.3531	24.5976	24.5259	24.8746	24.7569	24.7869	24.7038	25.1511	25.1902	25.5261	24.5721	25.7332	25.7725	25.9547	25.8525	25.7957	25.7167	25.7576	0.2941	0.08606	-0.2203	-0.2761	0.3525	0.3448	0.978242	0.99665	0.994259	0.984651	0.994022	>0.999999999999999
240	P40227	T-complex protein 1 subunit zeta	CCT6A	26.4764	27.2254	27.131	27.5098	27.4332	27.2961	27.738	27.4971	27.7071	28.0418	27.9636	27.8573	28.2211	28.294	28.3294	28.2772	28.3765	28.2798	27.3054	27.1844	27.2676	27.593	27.3077	27.4572	27.8089	27.5162	27.5893	27.9507	27.4849	27.8321	28.4146	28.3245	28.4626	28.3591	28.2702	28.4684	0.3082	0.03959	-0.00924	-0.1983	0.3525	0.3448	0.978242	0.99665	0.994259	0.984651	0.994022	>0.999999999999999
241	Q13177	Serine/threonine-protein kinase PAK 2;PAK-2p27;PAK-2p34	PAK2	26.1129	26.063	25.7008	26.4291	26.0044	25.7013	25.7566	25.8295	25.9192	26.0108	25.9859	25.8387	25.9889	26.5865	26.0671	26.0897	26.1436	26.0611	25.8693	25.6536	25.7702	25.9879	25.713	25.6547	26.5443	26.0984	25.7875	25.7384	25.9655	25.7514	25.9072	25.6885	25.7543	26.1009	26.2619	26.055	-0.1945	-0.2597	0.3083	-0.1267	0.3525	0.3448	0.978242	0.99665	0.994259	0.984651	0.83585	>0.999999999999999
242	P15311	Ezrin	EZR	26.5935	27.6632	27.4959	27.5357	27.6026	27.6144	27.5147	27.4967	27.4447	27.4964	27.5098	27.4421	27.5167	27.8101	27.5427	27.4171	27.6495	27.3873	27.6571	27.8851	27.3748	27.5471	28.0654	27.625	27.3415	27.7325	27.4655	27.2189	26.1989	27.354	27.3015	27.386	27.1523	27.2835	27.3115	27.1665	0.3881	0.1616	0.02782	-0.5588	0.3525	0.3448	0.978242	0.99665	0.994259	0.956101	0.944492	>0.999999999999999
243	Q96AE4	Far upstream element-binding protein 1	FUBP1	27.6246	27.2451	27.1588	27.7112	27.6468	27.1652	27.4696	27.5207	27.4608	27.8027	27.9483	27.5968	27.5606	27.8911	27.6734	27.1406	26.966	27.1067	27.4176	27.006	26.9892	27.3653	27.1559	27.3153	27.3331	27.5275	27.6709	27.5298	27.5244	27.4875	27.7144	27.3693	27.2184	27.3493	27.1526	27.0994	-0.2052	-0.2289	0.02681	-0.2687	0.3525	0.3448	0.978242	0.99665	0.994259	0.984651	0.977188	>0.999999999999999
244	Q15233	Non-POU domain-containing octamer-binding protein	NONO	26.4914	26.9574	26.867	27.2533	27.2399	26.872	27.0957	27.0087	27.0803	27.1698	27.2526	27.0533	27.3505	27.7962	27.5673	27.1832	27.3549	27.1597	26.8874	26.7046	26.8861	27.1256	26.9242	26.913	26.7263	27.2225	27.3029	27.1043	27.1535	27.0431	27.5909	27.2672	27.1593	27.2975	27.2645	27.2046	0.05411	-0.1341	0.02232	-0.05825	0.3525	0.3448	0.978242	0.99665	0.994259	0.984651	0.9846	>0.999999999999999
245	A0AVT1	Ubiquitin-like modifier-activating enzyme 6	UBA6	24.5636	24.6211	24.593	24.9035	24.6835	24.8854	24.7366	24.7309	24.682	24.6656	24.8823	24.7229	24.7108	24.3629	24.5086	24.9778	24.9817	25.0696	24.7045	24.618	24.4862	24.9322	24.6054	24.875	24.3194	24.4378	24.5467	24.5706	24.5956	24.4515	24.3735	24.7214	24.5234	24.8624	24.9812	24.8974	0.0103	-0.01993	-0.2818	-0.2177	0.3525	0.3448	0.978242	0.99665	0.994259	0.984651	0.999627	>0.999999999999999
246	O43242	26S proteasome non-ATPase regulatory subunit 3	PSMD3	25.2622	25.1977	25.0493	25.463	25.4652	25.2293	25.3893	25.3635	25.3827	25.8085	26.0337	25.7393	25.8888	25.883	26.0634	26.3266	26.0471	26.093	25.2882	25.1027	25.0692	25.4788	25.2133	25.1372	24.8501	25.543	25.3768	25.8407	25.4389	25.6415	25.9973	25.9023	26.1184	26.0962	26.2373	25.994	-0.01638	-0.1094	-0.1218	-0.2201	0.3525	0.3448	0.978242	0.99665	0.994259	0.984651	0.994022	>0.999999999999999
247	O95466	Formin-like protein 1	FMNL1	25.8987	25.981	25.8284	26.1151	26.3959	26.2462	25.9622	25.9356	25.9479	25.747	25.5415	25.5941	25.3112	25.0045	25.6066	25.7783	26.0438	26.2404	25.85	26.2161	26.0796	26.1002	26.3129	26.0721	26.1404	26.0691	25.8591	25.452	26.0073	25.566	25.5611	26.1072	25.7693	26.1711	26.5466	26.3962	0.1459	-0.0907	0.07431	0.04758	0.3525	0.3448	0.978242	0.99665	0.994259	0.984651	0.739651	>0.999999999999999
248	P02786	Transferrin receptor protein 1;Transferrin receptor protein 1, serum form	TFRC	20.2905	19.2658	19.8673	23.6747	23.5842	23.5574	25.4471	25.6391	25.441	26.2821	26.3436	26.1033	26.3258	26.258	26.1541	26.5086	26.3079	26.2564	17.9206	18.3655	17.8497	23.5085	21.145	23.5885	24.746	24.5112	24.9512	26.2589	25.8227	26.0414	26.7914	26.5071	26.5396	25.828	25.7913	25.7691	-1.763	-0.8581	-0.7729	-0.202	0.3525	0.3448	0.00407446	0.692891	0.748643	0.984651	0.92097	0.947876
249	P14866	Heterogeneous nuclear ribonucleoprotein L	HNRNPL	27.0898	27.5044	27.3176	27.5427	27.5867	27.3511	27.4696	27.4064	27.4904	27.5557	27.3291	27.3574	27.8949	27.8866	27.6139	28.1213	27.8059	27.8884	27.3754	27.1999	27.4139	27.5557	27.3396	27.3363	26.5701	27.3103	27.1558	27.3253	26.4426	27.2584	27.8212	27.675	27.7382	27.8734	27.9433	27.7881	0.02583	-0.08296	-0.4434	-0.4053	0.3525	0.3448	0.978242	0.99665	0.994259	0.984651	0.994022	>0.999999999999999
250	P17980	26S protease regulatory subunit 6A	PSMC3	25.2109	25.5249	25.3138	25.4878	25.5729	25.3743	25.7868	25.6433	25.7497	25.9614	25.8345	25.9602	26.1361	26.222	26.5489	26.5619	27.0059	26.655	25.5194	25.5323	25.1345	25.4594	25.4146	25.3039	22.9794	25.6047	25.811	25.946	25.2911	25.9474	26.3226	26.5769	26.7443	26.5644	26.7588	26.7599	0.04555	-0.08569	-0.9282	-0.1905	0.3525	0.3448	0.978242	0.99665	0.492644	0.984651	0.981093	>0.999999999999999
251	P26599	Polypyrimidine tract-binding protein 1	PTBP1	27.1996	28.1707	27.8448	28.0661	28.2324	28.1311	28.3229	28.1389	28.102	28.3194	28.1533	28.0678	28.2658	27.7227	28.8122	28.5076	28.7769	28.6893	27.7112	28.2794	28.0832	28.1605	28.1547	27.8227	27.5766	28.2938	27.8884	27.9856	28.0098	27.914	28.4022	28.6824	28.7191	28.7375	28.561	28.6454	0.2862	-0.09718	-0.2684	-0.2104	0.3525	0.3448	0.978242	0.99665	0.994259	0.984651	0.946986	>0.999999999999999
252	P35606	Coatomer subunit beta	COPB2	25.3908	25.5377	25.4155	25.9314	25.67	25.5541	25.5775	25.7024	25.6092	25.7909	26.1102	25.7816	25.9228	25.5662	25.744	26.105	25.9932	26.0988	25.3513	25.4855	25.4776	25.7253	25.5982	25.4776	25.5549	25.7318	25.5763	25.7157	25.9287	25.6423	25.8227	25.8163	25.7616	25.9522	26.0136	25.9466	-0.009873	-0.1181	-0.008693	-0.132	0.3525	0.3448	0.978242	0.99665	0.994259	0.984651	0.994022	>0.999999999999999
253	P36578	60S ribosomal protein L4	RPL4	27.5475	27.6678	27.7455	27.8362	27.8205	27.7813	27.9764	28.0203	27.8193	28.1682	28.1908	28.1017	28.5238	28.3485	28.3619	28.5321	28.3225	28.421	27.8614	27.4615	27.7394	28.0123	27.6287	27.8925	28.09	27.7189	27.9614	28.3559	28.2001	28.201	28.4197	28.2901	28.2683	28.3461	28.2985	28.3413	0.03381	0.03184	-0.01527	0.09875	0.3525	0.3448	0.978242	0.99665	0.994259	0.984651	0.994022	>0.999999999999999
254	P49411	Elongation factor Tu, mitochondrial	TUFM	27.3895	27.7198	27.7516	27.8771	27.8255	27.7344	27.667	27.4923	27.8545	27.9523	27.8027	27.904	27.962	27.9008	27.8707	27.8121	27.3845	27.5849	27.7221	27.3456	27.5781	27.9791	27.5928	27.8558	27.8537	27.6701	27.9435	27.7993	28.222	27.8814	28.2802	28.0235	28.0787	27.925	27.9415	28.0039	-0.07172	-0.003107	0.1512	0.08127	0.3525	0.3448	0.978242	0.99665	0.994259	0.984651	0.98864	>0.999999999999999
255	P52701	DNA mismatch repair protein Msh6	MSH6	22.5664	21.0691	21.139	21.8541	21.2703	21.1466	20.9715	20.2135	20.7402	23.1076	22.7203	23.1028	25.3457	25.423	24.7271	25.7222	25.5993	24.9306	20.2228	19.4014	19.8698	21.7144	18.2348	20.9616	20.3948	22.4261	22.2745	22.726	22.7367	23.3236	25.3071	24.8298	24.4927	25.5337	25.4529	25.2218	-1.76	-1.12	1.057	-0.0481	0.3525	0.3448	0.00412581	0.206065	0.309839	0.984651	0.977188	>0.999999999999999
256	P60174	Triosephosphate isomerase	TPI1	28.8719	30.0454	29.9054	29.7653	29.7385	29.7604	30.0318	29.8562	29.7554	29.822	29.5897	29.7697	30.3607	30.4091	30.2901	30.6625	30.4875	30.6708	29.9544	29.7243	29.7725	29.9417	29.8456	29.829	30.3084	29.7581	29.7133	29.7913	29.5482	29.7668	30.2271	30.1494	30.1795	30.3938	30.3802	30.4615	0.2095	0.1173	0.04549	-0.02501	0.3525	0.3448	0.978242	0.99665	0.994259	0.984651	0.994022	>0.999999999999999
257	Q00341	Vigilin	HDLBP	22.6787	21.6975	20.3934	23.9764	22.8996	20.5273	23.8105	23.8396	23.5777	24.7381	23.8916	24.0634	25.274	25.4913	25.1318	25.073	25.1661	24.7727	20.3949	20.1599	20.4222	23.1664	22.9152	22.6659	20.9356	23.8535	23.6303	23.9342	24.1667	24.1365	25.2015	25.3191	25.0915	24.5273	24.9257	24.1411	-1.264	0.4481	-0.9361	-0.1519	0.3525	0.3448	0.102711	0.99665	0.481263	0.984651	0.994022	>0.999999999999999
258	Q13451	Peptidyl-prolyl cis-trans isomerase FKBP5;Peptidyl-prolyl cis-trans isomerase FKBP5, N-terminally processed	FKBP5	25.0023	25.0166	25.2012	25.462	25.4598	25.2774	25.2802	25.065	24.9378	25.1199	24.8318	25.006	25.6914	25.7375	25.6127	26.2231	26.1495	26.0422	25.3804	24.815	25.0974	25.3368	25.1794	25.1142	24.6681	25.1802	25.0096	24.889	24.7478	25.0091	25.3814	25.0161	25.0783	25.6165	25.5248	25.3197	0.02423	-0.1896	-0.1417	-0.1039	0.3525	0.3448	0.978242	0.99665	0.994259	0.984651	0.722047	0.709854
259	Q9NZ08	Endoplasmic reticulum aminopeptidase 1	ERAP1	25.2122	25.5925	24.6865	25.2003	25.4931	24.9931	25.4093	25.3968	24.9218	24.7895	24.8144	24.7715	24.0081	24.1985	23.3211	22.5967	24.1615	22.262	25.4289	25.608	25.0368	25.6092	25.7695	24.7772	23.1634	25.5961	24.7141	24.4614	25.6456	24.646	23.4727	24.9854	23.7908	23.7729	24.717	23.521	0.1942	0.1565	-0.7514	0.1259	0.3525	0.3448	0.978242	0.99665	0.799954	0.984651	0.981093	0.0912324
260	Q9Y2W1	Thyroid hormone receptor-associated protein 3	THRAP3	26.109	25.9893	25.8594	26.3731	26.1704	25.9056	26.1496	26.1406	26.1877	26.1278	26.4709	26.0777	26.3884	26.8542	26.4298	26.12	25.8622	25.8921	26.1021	25.8427	25.7834	26.1995	25.9275	26.0674	25.8991	26.2266	26.4095	26.143	26.4931	25.9765	26.4313	25.9643	26.1529	25.8052	25.9297	25.9552	-0.07653	-0.08488	0.01914	-0.02123	0.3525	0.3448	0.978242	0.99665	0.994259	0.984651	0.914464	>0.999999999999999
261	Q02218	2-oxoglutarate dehydrogenase, mitochondrial	OGDH	25.9157	25.8647	25.7433	25.9208	26.1363	26.0391	25.8284	25.7916	25.821	25.5797	25.5551	25.5842	25.2442	25.2232	25.3554	25.4735	25.6349	25.7659	25.6462	26.0245	25.8458	26.0058	26.0228	25.954	24.5043	25.883	25.8513	25.4486	25.527	25.4302	25.1728	25.6358	25.4586	25.522	25.7431	25.5795	-0.002383	-0.03786	-0.4008	-0.1044	0.3525	0.3448	0.978242	0.99665	0.994259	0.984651	0.994022	>0.999999999999999
262	Q13043	Serine/threonine-protein kinase 4;Serine/threonine-protein kinase 4 37kDa subunit;Serine/threonine-protein kinase 4 18kDa subunit	STK4	25.8257	26.2675	26.2258	26.4977	26.408	26.219	26.4796	26.2916	26.3988	26.3013	26.1973	26.1279	25.6979	25.79	25.6485	25.725	25.7299	25.4663	26.1229	26.0715	26.2165	26.3866	26.209	26.19	26.3646	26.4198	26.2184	26.1207	26.0473	26.1388	25.9013	25.7735	25.8719	25.7138	25.6642	25.7603	0.03061	-0.113	-0.0557	-0.1065	0.3525	0.3448	0.978242	0.99665	0.994259	0.984651	0.994022	>0.999999999999999
263	Q2M2I8	AP2-associated protein kinase 1	AAK1	25.35	25.2799	25.1842	25.8648	25.6476	25.3103	25.3197	25.1201	25.303	25.1425	25.2805	25.0881	24.8383	25.3862	25.1731	24.7158	24.3883	24.4684	24.9785	25.0128	24.9686	25.462	24.8622	25.1576	24.4595	25.1057	24.9241	24.5651	22.5174	24.7162	25.0093	24.3294	24.4512	24.4453	24.4815	24.5505	-0.2847	-0.447	-0.4179	-1.237	0.3525	0.3448	0.978242	0.99665	0.994259	0.0818045	0.696162	>0.999999999999999
264	P09972	Fructose-bisphosphate aldolase C	ALDOC	27.4345	27.3439	27.3313	27.7434	27.6132	27.2646	27.473	27.2088	27.3729	27.9372	27.9686	27.5403	29.0201	29.0785	29.139	29.5414	29.1032	29.4815	27.3241	27.0417	27.1097	27.5862	26.9835	27.2285	26.8872	27.1157	27.2417	27.6035	27.4324	27.3996	28.7561	28.3976	28.448	29.1514	29.0496	29.2757	-0.2114	-0.2743	-0.27	-0.3369	0.3525	0.3448	0.978242	0.99665	0.994259	0.984651	0.677152	>0.999999999999999
265	O00571	ATP-dependent RNA helicase DDX3X	DDX3X	24.541	25.1811	25.4409	26.3183	26.1036	26.0226	26.5134	26.2325	26.432	26.8137	26.724	26.5465	26.5154	26.3066	26.6033	26.2351	26.3842	26.3013	25.2892	25.4053	25.804	26.3308	26.0014	26.1184	25.7419	26.2112	26.4602	26.5593	25.9348	26.7288	26.5826	26.5269	26.6751	26.5997	26.2586	26.5307	0.4452	0.002017	-0.2548	-0.2871	0.3525	0.3448	0.978242	0.99665	0.994259	0.984651	0.994022	>0.999999999999999
266	O15144	Actin-related protein 2/3 complex subunit 2	ARPC2	26.811	27.9216	27.8419	27.6214	27.6486	27.8592	27.5785	27.472	27.4014	27.3846	27.1531	27.4019	27.1167	26.6374	26.9349	27.5022	27.4382	27.5438	27.6749	27.8225	27.5042	27.5812	27.945	27.6134	26.7242	27.64	27.6933	27.2604	27.3462	27.3006	27.0679	27.1145	27.0672	27.0686	27.3245	27.1747	0.1424	0.003477	-0.1314	-0.01079	0.3525	0.3448	0.978242	0.99665	0.994259	0.984651	0.994022	>0.999999999999999
267	O75475	PC4 and SFRS1-interacting protein	PSIP1	26.3405	26.6446	26.8881	26.8275	26.8898	26.9111	26.7488	26.5608	26.6667	26.3732	26.2751	26.5922	26.4778	26.4197	26.3953	26.3702	26.3748	26.2031	26.7432	26.1463	26.7163	26.6811	26.0679	26.7641	23.2892	26.2847	26.4342	26.2332	24.474	26.2166	26.0227	25.9369	25.8904	26.4795	26.1221	26.2724	-0.08912	-0.3718	-1.323	-0.7723	0.3525	0.3448	0.978242	0.99665	0.0929533	0.668381	0.773974	>0.999999999999999
268	O94804	Serine/threonine-protein kinase 10	STK10	25.3309	25.1966	24.9624	25.1434	24.98	24.8824	24.6929	24.5256	24.805	24.4595	24.7926	24.6487	24.0891	24.4307	24.1593	24.5365	24.1679	24.226	25.2557	25.2295	24.9949	25.2227	25.3072	25.1216	25.2536	24.9162	25.1691	24.5645	25.635	24.5974	24.5382	24.1726	24.4768	24.0058	24.1898	24.243	-0.003257	0.2153	0.4385	0.2987	0.3525	0.3448	0.978242	0.99665	0.994259	0.984651	0.994022	>0.999999999999999
269	P11387	DNA topoisomerase 1	TOP1	24.0213	24.6117	24.6063	25.2722	25.1868	24.704	25.3063	25.0399	25.2099	25.534	25.5872	25.4465	25.7373	25.5938	25.6337	25.9105	25.6611	25.7306	24.9757	24.4965	24.7223	25.2562	24.7697	24.8324	24.9509	24.9998	24.8573	25.5479	24.4518	25.3635	25.6716	25.4101	25.5755	25.5722	25.4873	25.4064	0.3184	-0.1016	-0.2494	-0.4015	0.3525	0.3448	0.978242	0.99665	0.994259	0.984651	0.994022	>0.999999999999999
270	P26641	Elongation factor 1-gamma	EEF1G	26.5391	26.5988	26.4934	27.128	26.6976	26.6862	27.0364	27.0784	27.0478	27.4868	27.7516	27.3968	27.8865	27.8353	27.8026	27.6462	27.6691	27.644	26.6826	26.2189	26.6477	26.9848	26.5799	26.702	26.2448	27.0072	27.1637	27.5717	27.5589	27.5606	27.8013	27.607	27.6187	27.681	27.698	27.5718	-0.02737	-0.08171	-0.249	0.01868	0.3525	0.3448	0.978242	0.99665	0.994259	0.984651	0.994022	>0.999999999999999
271	P27694	Replication protein A 70 kDa DNA-binding subunit;Replication protein A 70 kDa DNA-binding subunit, N-terminally processed	RPA1	26.3222	26.239	26.27	26.0634	26.5922	26.2493	26.2167	26.2768	26.42	25.8403	26.1154	25.8947	25.8603	25.6768	25.8744	26.1777	26.6611	26.1323	25.962	26.4171	26.5071	26.4718	26.4161	26.4847	22.4635	26.3559	26.124	25.9278	24.7183	26.2429	25.9848	26.4366	26.1177	26.5451	26.6468	26.4597	0.01834	0.1559	-1.323	-0.3205	0.3525	0.3448	0.978242	0.99665	0.0929533	0.984651	0.914464	>0.999999999999999
272	P33241	Lymphocyte-specific protein 1	LSP1	28.5584	28.705	28.2494	28.4727	28.7587	28.313	28.3425	28.3891	28.2307	28.1143	28.3367	27.9125	28.1076	28.3312	28.0451	28.5227	28.3087	28.4461	28.3433	28.6344	28.2187	28.5137	28.6137	28.3964	27.471	28.8006	28.5881	27.8438	28.0871	28.0527	28.4603	28.2568	28.0865	28.5664	28.8725	28.8988	-0.1055	-0.00687	-0.03418	-0.1266	0.3525	0.3448	0.978242	0.99665	0.994259	0.984651	0.994022	>0.999999999999999
273	P35998	26S protease regulatory subunit 7	PSMC2	25.5014	25.421	25.1768	25.6802	25.7605	25.4126	25.5215	25.5169	25.6067	25.9416	25.9839	25.7943	26.0565	26.1407	26.1972	26.2281	25.9071	25.8992	25.3978	25.1562	25.2573	25.4945	25.2922	25.4389	25.3605	25.6082	25.3679	25.6679	25.4404	25.7064	25.8935	25.996	25.769	26.0219	26.0076	25.9948	-0.09599	-0.2092	-0.1028	-0.3017	0.3525	0.3448	0.978242	0.99665	0.994259	0.984651	0.981093	>0.999999999999999
274	P41250	Glycine--tRNA ligase	GARS	25.3959	25.4016	25.5167	25.8757	25.7403	25.765	26.354	26.0696	26.1595	26.9416	26.8604	26.7354	27.1295	26.6403	27.177	27.3265	27.5052	27.4757	25.3668	25.7442	25.6182	25.9541	25.6162	25.6936	24.6203	26.1055	26.115	26.6288	26.4196	26.7967	27.0459	27.0834	27.1028	27.2193	27.2616	27.1399	0.1383	-0.03904	-0.5808	-0.2307	0.3525	0.3448	0.978242	0.99665	0.976041	0.984651	0.994022	>0.999999999999999
275	P48735	Isocitrate dehydrogenase [NADP], mitochondrial	IDH2	26.3344	26.9783	26.8355	26.5055	26.8577	26.9334	26.5171	26.6818	26.7159	26.1885	26.7062	26.5708	26.1891	25.933	26.2072	26.7304	27.0596	27.0736	26.6312	27.376	27.2343	26.8317	27.4117	27.2274	25.0351	27.1453	26.8508	26.4329	26.9502	26.7348	26.1756	26.7772	26.5697	27.0705	27.1984	27.2049	0.3644	0.3914	-0.2945	0.2175	0.3525	0.3448	0.978242	0.99665	0.994259	0.984651	0.891114	>0.999999999999999
276	P50453	Serpin B9	SERPINB9	27.2189	27.4496	27.2765	27.8741	27.5568	27.444	27.5799	27.2515	27.418	27.4812	27.2464	27.2836	26.9877	26.4144	26.6674	26.8125	26.3729	26.4151	27.7167	27.5933	27.6058	27.9718	27.8221	27.6924	26.5187	27.6122	27.3447	27.3298	26.4286	27.2791	26.5247	26.9052	26.6907	27.6867	27.8025	27.6964	0.3236	0.2038	-0.2579	-0.3246	0.3525	0.3448	0.978242	0.99665	0.994259	0.984651	0.998942	0.017225
277	P50991	T-complex protein 1 subunit delta	CCT4	26.7756	26.7445	26.5661	27.2448	27.1104	26.8427	27.4367	27.1559	27.1682	27.7649	27.8755	27.581	28.2056	27.9202	28.0373	28.0663	28.1839	28.0096	26.9755	26.7809	26.9362	27.2654	26.8156	26.8336	26.9246	27.0768	27.1241	27.612	26.9336	27.4457	28.1397	28.1187	28.2232	28.1794	28.1426	28.2023	0.2022	-0.09443	-0.2118	-0.41	0.3525	0.3448	0.978242	0.99665	0.994259	0.984651	0.994022	>0.999999999999999
278	P54886	Delta-1-pyrroline-5-carboxylate synthase;Glutamate 5-kinase;Gamma-glutamyl phosphate reductase	ALDH18A1	22.8977	23.4956	23.0445	23.9927	23.1897	23.5144	24.074	23.8769	24.0821	24.6329	24.7137	24.4397	25.2395	25.448	25.063	25.9418	26.0407	25.6268	23.1418	23.0179	22.8556	24.0075	21.8905	23.5537	21.6499	23.7809	23.8725	24.3386	23.2445	24.4817	25.5072	25.4935	25.3718	25.8943	25.961	25.6763	-0.1408	-0.415	-0.9099	-0.5739	0.3525	0.3448	0.978242	0.99665	0.520646	0.936786	0.994022	>0.999999999999999
279	Q08J23	tRNA (cytosine(34)-C(5))-methyltransferase	NSUN2	24.9457	24.6465	24.5999	24.9034	24.7614	24.7131	25.0395	24.9679	25.0096	25.2072	25.1979	25.2131	25.1032	25.3003	24.9809	24.9318	24.9644	24.6867	24.7394	24.5809	24.6341	25.1842	24.8517	24.7455	24.3705	25.0095	24.9513	25.1224	25.3674	25.0681	25.1735	25.1857	24.959	24.877	25.1448	24.8788	-0.07923	0.1345	-0.2286	-0.0201	0.3525	0.3448	0.978242	0.99665	0.994259	0.984651	0.998942	>0.999999999999999
280	Q86YV0	RAS protein activator like-3	RASAL3	25.6577	25.8154	25.6577	26.0474	26.0824	25.645	25.7655	25.7646	25.7588	25.787	25.8105	25.457	25.7361	25.9496	25.7517	25.6941	25.5487	25.5934	25.8894	25.8084	25.6783	25.958	25.8698	25.8041	25.6583	25.9165	25.6824	25.6857	25.3496	25.5218	25.7938	25.4989	25.3722	25.4504	25.303	25.4978	0.08179	-0.04763	-0.01054	-0.1658	0.3525	0.3448	0.978242	0.99665	0.994259	0.984651	0.977188	>0.999999999999999
281	Q8NC51	Plasminogen activator inhibitor 1 RNA-binding protein	SERBP1	25.9991	26.2599	26.3726	26.6554	26.6871	26.5329	27.2009	26.9722	26.9732	27.2593	27.3428	27.1153	27.7577	28.1872	27.7579	27.2955	27.2146	27.253	26.3481	26.107	26.2679	26.6866	26.3359	26.5416	26.9572	26.7633	26.8424	27.1652	27.3695	27.0017	27.6822	27.631	27.1036	27.2202	27.1589	27.095	0.03047	-0.1038	-0.1945	-0.06033	0.3525	0.3448	0.978242	0.99665	0.994259	0.984651	0.839307	>0.999999999999999
282	Q8NE71	ATP-binding cassette sub-family F member 1	ABCF1	25.0777	24.9197	24.508	24.8511	25.1694	24.7386	25.0939	25.246	24.9517	25.2372	25.4845	25.0449	25.4912	25.6212	25.3267	25.5952	25.3729	25.5623	24.8929	24.4694	24.6276	25.08	24.7763	24.9728	25.3295	24.9756	25.2067	25.25	25.4103	25.0257	25.4799	25.2486	25.0155	25.4282	25.5143	25.2299	-0.1718	0.02334	0.07336	-0.02685	0.3525	0.3448	0.978242	0.99665	0.994259	0.984651	0.9846	>0.999999999999999
283	Q8WWM7	Ataxin-2-like protein	ATXN2L	24.0136	22.7629	22.2015	24.0405	24.0382	23.4969	24.0469	24.1416	24.0923	24.6282	24.7219	24.3309	25.2832	25.8619	25.6327	24.9136	24.4388	24.7437	23.5273	22.9201	22.9086	23.8874	23.0012	23.2887	24.1684	24.0248	23.9957	24.5588	23.3249	24.4712	25.3382	24.9905	25.1166	24.6776	24.4912	24.7783	0.126	-0.4661	-0.03066	-0.442	0.3525	0.3448	0.978242	0.99665	0.994259	0.984651	0.830621	>0.999999999999999
284	Q93084	Sarcoplasmic/endoplasmic reticulum calcium ATPase 3	ATP2A3	25.3453	25.7731	25.6113	25.9471	25.7616	25.5675	25.4389	25.5004	25.4469	25.1249	25.2768	25.0999	24.6516	24.7219	24.5286	25.077	24.9521	24.7954	25.3425	25.7457	25.5945	25.661	25.8076	25.4632	25.0049	25.5718	25.2948	24.9968	24.4771	25.1888	24.732	24.7204	24.7803	24.6221	25.0167	24.7694	-0.01565	-0.1148	-0.1716	-0.2796	0.3525	0.3448	0.978242	0.99665	0.994259	0.984651	0.994022	>0.999999999999999
285	Q96RU3	Formin-binding protein 1	FNBP1	25.6177	25.1464	25.3597	25.7515	25.7789	25.6858	25.7313	25.5986	25.5925	26.0559	25.8505	25.6352	26.3362	26.0022	26.1378	26.1875	25.8101	26.0163	25.3707	25.0939	25.1906	25.8124	25.5649	25.5364	25.8644	25.4996	25.9924	25.3579	26.1645	25.271	25.7042	25.7261	25.4431	25.8636	25.7643	25.7962	-0.1562	-0.1009	0.1446	-0.2494	0.3525	0.3448	0.978242	0.99665	0.994259	0.984651	0.697943	>0.999999999999999
286	Q9GZR7	ATP-dependent RNA helicase DDX24	DDX24	24.2493	24.1625	23.8099	24.4299	24.3402	24.2142	24.3419	24.275	24.4769	24.4663	24.6497	24.2629	24.1059	24.7524	24.5835	24.2621	24.2107	24.2342	23.896	23.6283	24.096	24.5266	23.9836	24.1894	24.8449	24.2476	24.5941	24.1853	24.849	24.4882	24.4649	24.2394	24.5666	24.5195	24.54	24.547	-0.2005	-0.09492	0.1976	0.04788	0.3525	0.3448	0.978242	0.99665	0.994259	0.984651	0.994022	>0.999999999999999
287	Q9Y678	Coatomer subunit gamma-1	COPG1	24.7796	25.4437	25.3988	25.5845	25.6048	25.5918	25.6827	25.6276	25.8111	25.6434	25.8735	25.912	25.8389	25.7024	26.0062	26.1526	26.1691	26.236	25.3266	25.7442	25.2676	25.4901	25.8381	25.4098	25.2635	26.0026	25.5289	25.6797	25.6496	25.842	25.884	26.2505	25.8605	25.7484	26.0071	25.8521	0.2387	-0.01438	-0.1088	-0.08594	0.3525	0.3448	0.978242	0.99665	0.994259	0.984651	0.994022	>0.999999999999999
288	O60763	General vesicular transport factor p115	USO1	23.897	24.1658	24.0472	24.3453	24.2685	24.0095	24.1105	23.9682	24.2799	24.3213	24.2661	24.1972	24.6543	25.0287	24.8343	24.7845	24.4516	24.8041	24.1609	24.0077	23.8733	24.2893	24.206	24.1713	23.7766	24.1397	24.1598	24.4257	24.6351	23.8169	24.7917	24.5117	24.3994	24.4865	24.6874	24.4916	-0.02265	0.01441	-0.09414	0.03111	0.3525	0.3448	0.978242	0.99665	0.994259	0.984651	0.977188	>0.999999999999999
289	P51812	Ribosomal protein S6 kinase alpha-3	RPS6KA3	25.6557	26.036	25.8029	26.1789	25.9497	25.8319	25.8109	25.4893	25.6954	25.5611	25.1656	25.3115	24.8582	24.2732	24.916	24.4785	24.4093	24.4401	26.0996	25.9788	26.1109	26.253	25.8727	25.9598	25.2896	25.7433	25.8029	25.7219	24.9439	25.6884	24.9499	25.1324	25.27	25.1167	25.169	25.3299	0.2316	0.04163	-0.05327	0.1054	0.3525	0.3448	0.978242	0.99665	0.994259	0.984651	0.831157	0.422561
290	Q16181	Septin-7	2007-09-01	27.0113	26.5368	26.8417	26.8132	26.9694	26.7501	26.6449	26.5441	26.6326	26.4733	26.3465	26.4019	26.3484	26.0334	26.2284	26.4195	26.5059	26.5101	26.6812	26.6223	26.6591	26.8955	26.8093	26.7176	26.5053	26.55	26.6258	26.2904	26.0416	26.3427	26.3348	26.3153	26.187	26.5427	26.3533	26.4898	-0.1424	-0.03675	-0.04682	-0.1823	0.3525	0.3448	0.978242	0.99665	0.994259	0.984651	0.994022	>0.999999999999999
291	A0FGR8	Extended synaptotagmin-2	ESYT2	24.8379	25.0548	24.6112	25.1591	25.3389	24.3549	24.8324	24.9277	24.3168	24.786	25.2114	24.435	24.1401	24.6144	24.1105	24.7579	24.773	24.2206	24.8386	24.588	24.1924	25.1178	25.1187	24.6721	24.8143	24.975	24.4934	24.346	25.5518	24.2059	24.2657	24.499	23.8256	24.6442	24.7656	24.4017	-0.295	0.01852	0.06862	-0.1095	0.3525	0.3448	0.978242	0.99665	0.994259	0.984651	0.994022	>0.999999999999999
292	O14497	AT-rich interactive domain-containing protein 1A	ARID1A	23.5037	23.0518	23.0766	23.6969	23.4648	23.11	23.3076	23.5459	22.9525	23.5314	23.3527	23.2502	23.5341	24.4217	24.1645	23.5176	22.9507	23.2162	23.0883	22.5086	22.2319	23.3516	23.3429	23.2228	23.4794	23.6066	23.2341	23.1565	23.6647	23.3537	23.732	23.4462	23.54	23.3006	23.3957	23.0786	-0.6011	-0.1181	0.1714	0.01354	0.3525	0.3448	0.978242	0.99665	0.994259	0.984651	0.790476	>0.999999999999999
293	P04844	Dolichyl-diphosphooligosaccharide--protein glycosyltransferase subunit 2	RPN2	24.6927	26.0155	26.0341	26.3188	26.095	26.1741	26.025	26.2169	26.0871	26.0372	25.8335	26.1723	26.1984	25.662	26.2294	26.9888	27.2278	27.211	25.8138	26.2324	26.0473	26.2597	26.1991	26.1164	24.8368	26.1532	25.9288	25.9006	25.0534	26.0597	26.1174	26.5761	26.7161	26.9347	26.9761	26.8244	0.4504	-0.004237	-0.4701	-0.3431	0.3525	0.3448	0.978242	0.99665	0.994259	0.984651	0.831157	>0.999999999999999
294	P05198	Eukaryotic translation initiation factor 2 subunit 1	EIF2S1	25.5972	25.2176	25.2595	25.8274	25.7126	25.5991	25.7332	25.7488	25.6487	26.2988	26.5314	26.0762	26.6931	26.615	26.6125	25.9777	25.8146	26.3724	25.2966	25.0566	24.9774	25.6014	25.0957	25.3267	26.1512	25.6818	25.8016	25.9591	26.5657	25.8797	26.6225	26.2793	26.5238	26.1258	26.25	26.5105	-0.2479	-0.3718	0.168	-0.1673	0.3525	0.3448	0.978242	0.99665	0.994259	0.984651	0.994022	>0.999999999999999
295	P22234	Multifunctional protein ADE2;Phosphoribosylaminoimidazole-succinocarboxamide synthase;Phosphoribosylaminoimidazole carboxylase	PAICS	25.1397	24.8486	25.0093	25.3945	25.3635	24.9933	25.7401	25.5466	25.549	26.3387	26.4404	26.09	27.4028	27.4336	27.3482	27.6126	27.5137	27.6269	25.0482	24.356	24.9686	25.1947	24.531	25.0283	25.6699	25.4587	25.6302	26.1903	26.4285	26.1617	27.3075	27.1028	27.1389	27.4155	27.3642	27.3363	-0.2082	-0.3324	-0.02561	-0.02954	0.3525	0.3448	0.978242	0.99665	0.994259	0.984651	0.993898	>0.999999999999999
296	P23396	40S ribosomal protein S3	RPS3	27.5401	28.0258	27.953	28.2715	28.1065	28.0092	28.3506	28.1812	28.2055	28.4159	28.5689	28.409	28.6516	28.3995	28.4047	28.6743	28.5177	28.3369	28.0697	27.7325	27.8185	28.2449	27.9242	27.9994	26.8341	28.1429	27.9286	28.4236	27.9556	28.4802	28.6192	28.4782	28.6523	28.493	28.5373	28.388	0.03395	-0.07293	-0.6106	-0.1781	0.3525	0.3448	0.978242	0.99665	0.976041	0.984651	0.994022	>0.999999999999999
297	P27695	DNA-(apurinic or apyrimidinic site) lyase;DNA-(apurinic or apyrimidinic site) lyase, mitochondrial	APEX1	27.5325	27.4109	27.3419	27.3888	27.4799	27.3355	27.3487	27.3627	27.2245	27.1555	27.5242	26.9963	26.8664	27.0521	26.8383	26.5375	26.5496	26.2289	27.3124	27.468	27.6396	27.4959	27.2662	27.3885	26.5876	27.3306	27.3809	26.7838	27.6572	27.0783	26.858	26.4417	26.4447	26.4349	26.6986	26.4667	0.04493	-0.01786	-0.2123	-0.05222	0.3525	0.3448	0.978242	0.99665	0.994259	0.984651	0.944492	>0.999999999999999
298	P28331	NADH-ubiquinone oxidoreductase 75 kDa subunit, mitochondrial	NDUFS1	25.6856	25.7253	25.6273	26.0025	25.9123	25.6225	25.5145	25.5906	25.5363	25.3528	25.6807	25.561	25.2893	25.0849	25.3951	25.3843	25.0843	25.4331	25.7081	25.8468	25.596	25.8994	25.7474	25.9033	24.9851	25.8224	25.723	25.571	26.0043	25.5343	25.2231	25.1603	25.3304	25.1808	25.0897	25.1999	0.0376	0.004263	-0.03699	0.1717	0.3525	0.3448	0.978242	0.99665	0.994259	0.984651	0.998942	>0.999999999999999
299	P28838	Cytosol aminopeptidase	LAP3	24.8656	24.7372	24.7108	25.0327	25.3192	24.5368	24.8232	25.2413	24.9978	25.3778	25.6438	25.1498	25.7692	25.9788	25.7127	25.9423	25.6836	26.29	24.883	24.817	24.5974	24.9735	25.0632	24.8246	24.901	25.0873	25.0646	25.4469	24.8717	25.2314	26.0807	25.7976	25.7881	26.1043	26.0254	26.0793	-0.005393	-0.00916	-0.00312	-0.2071	0.3525	0.3448	0.978242	0.99665	0.994259	0.984651	0.994022	>0.999999999999999
300	P30041	Peroxiredoxin-6	PRDX6	27.5231	27.2983	27.2142	27.7797	27.5668	27.1702	27.3194	27.0365	27.2352	27.296	27.1661	27.1603	27.0295	26.6204	26.8448	27.0467	27.0071	26.9698	28.0187	27.2793	27.6686	28.0383	27.5062	27.6477	27.8937	27.2918	27.3645	27.5457	26.5949	27.2421	27.3348	26.8952	26.9938	27.6081	27.5405	27.4126	0.3104	0.2252	0.3196	-0.07988	0.3525	0.3448	0.978242	0.99665	0.994259	0.984651	0.981093	>0.999999999999999
301	P32455	Interferon-induced guanylate-binding protein 1	GBP1	25.7939	25.506	25.3921	25.5159	25.7842	25.6413	25.8712	25.7636	25.9006	26.3579	26.3896	25.8983	25.6204	25.7718	25.3732	25.3317	25.3167	25.44	25.2579	25.2439	25.5249	25.8953	25.4916	25.8119	25.9988	25.8348	26.2328	26.0979	26.352	26.0708	25.5935	24.988	25.461	25.3262	24.8212	25.3677	-0.2218	0.08579	0.177	-0.04163	0.3525	0.3448	0.978242	0.99665	0.994259	0.984651	0.981093	>0.999999999999999
302	P34897	Serine hydroxymethyltransferase, mitochondrial	SHMT2	23.9745	25.3974	24.6005	25.2138	25.2581	25.0993	25.9275	25.8749	25.7898	26.5669	26.7646	26.5705	27.5396	27.3673	27.6424	27.8577	27.8424	27.8991	24.9812	24.703	24.2482	25.0974	25.0778	24.9237	24.9535	25.6745	25.8293	26.6288	25.6162	26.8508	27.8089	27.8349	27.9637	28.2919	28.2134	28.1397	-0.01334	-0.1574	-0.3783	-0.2687	0.3525	0.3448	0.978242	0.99665	0.994259	0.984651	0.932502	>0.999999999999999
303	P42765	3-ketoacyl-CoA thiolase, mitochondrial	ACAA2	25.5194	25.9677	25.7469	26.1794	25.951	25.8223	25.8647	25.7622	26.0884	25.7581	25.6623	25.6455	25.6331	25.8587	25.8476	26.1018	26.0673	26.3669	26.1713	26.4706	26.4766	26.4855	26.3467	26.4425	25.9194	26.5111	26.418	26.0332	25.4939	25.9725	25.9891	26.1937	26.1437	26.4081	26.4682	26.3054	0.6282	0.4406	0.3777	0.1446	0.3525	0.3448	0.978242	0.99665	0.994259	0.984651	0.949934	>0.999999999999999
304	P46379	Large proline-rich protein BAG6	BAG6	23.8096	23.5316	23.5231	23.7335	23.7816	23.5656	24.0789	23.8159	23.8305	24.1512	24.4036	24.2889	24.3344	24.8389	24.4733	24.2681	24.0054	24.218	24.0115	23.3429	22.8722	23.8007	23.7553	23.833	23.7695	24.0198	24.4064	24.0816	24.5282	24.4618	24.5421	24.2434	24.0542	24.0647	24.1733	24.1572	-0.2126	0.1028	0.1568	0.07598	0.3525	0.3448	0.978242	0.99665	0.994259	0.984651	0.977188	>0.999999999999999
305	P54136	Arginine--tRNA ligase, cytoplasmic	RARS	23.3026	24.1679	23.9718	24.6461	24.5715	24.176	24.4649	24.727	24.5636	24.7755	24.9289	24.6787	25.1829	25.3628	25.1608	25.2295	25.371	25.1848	24.128	23.9228	24.4611	24.757	24.3363	24.3412	24.3114	24.851	24.4376	25.034	24.1802	24.9529	25.2157	25.443	25.3121	25.4757	25.4463	25.3492	0.3566	0.01364	-0.05185	-0.07199	0.3525	0.3448	0.978242	0.99665	0.994259	0.984651	0.994022	>0.999999999999999
306	P55084	Trifunctional enzyme subunit beta, mitochondrial;3-ketoacyl-CoA thiolase	HADHB	26.2225	26.2063	26.0576	26.3339	26.3887	26.1803	26.0645	26.1286	26.0384	25.9215	25.9473	25.9414	25.7531	25.9672	25.775	25.9674	25.9315	26.022	25.9587	25.9064	26.1136	26.2064	26.0749	26.2441	25.9849	26.1031	26.0735	25.9157	25.7332	25.8112	25.488	25.8839	25.4057	25.8452	26.0035	25.8767	-0.1692	-0.1259	-0.02335	-0.1168	0.3525	0.3448	0.978242	0.99665	0.994259	0.984651	0.981261	>0.999999999999999
307	Q12931	Heat shock protein 75 kDa, mitochondrial	TRAP1	24.1313	23.5557	21.8317	24.4625	24.0316	21.4523	24.7275	24.6256	23.9653	25.5851	25.4626	24.3121	26.6248	26.3699	25.567	26.7046	26.2772	25.7131	24.4511	23.3898	22.4016	24.6552	23.4601	21.9161	23.7902	24.504	23.2138	25.0815	24.4011	24.4447	26.5061	26.3654	25.6658	26.6096	26.4912	25.7013	0.2413	0.02836	-0.6035	-0.4775	0.3525	0.3448	0.978242	0.99665	0.976041	0.984651	>0.999999999999999	>0.999999999999999
308	Q13428	Treacle protein	TCOF1	25.1651	24.5934	24.5791	25.0884	25.0383	24.7791	24.9912	24.7147	24.8883	25.0941	25.2651	24.8455	24.8548	25.4613	25.0766	24.6367	24.202	24.2977	24.8802	24.4811	24.5493	25.1943	24.6876	24.7913	25.3938	24.8574	24.8921	25.1569	25.0539	24.9238	25.1667	24.725	24.7386	24.3787	24.1828	24.2811	-0.1424	-0.07752	0.183	-0.02334	0.3525	0.3448	0.978242	0.99665	0.994259	0.984651	0.977188	>0.999999999999999
309	Q13838	Spliceosome RNA helicase DDX39B	DDX39B	27.1413	27.6541	27.6271	27.3993	27.5965	27.7323	27.8356	27.6309	27.6426	27.756	27.3931	27.7421	27.9707	27.3736	27.5959	27.9861	27.8916	27.9821	27.6275	27.5991	27.6043	27.7798	27.7327	27.6909	26.6096	27.6404	27.6606	27.5794	26.6634	27.7683	27.7853	27.9669	27.7854	27.7979	27.9484	27.7264	0.1361	0.1584	-0.3995	-0.2934	0.3525	0.3448	0.978242	0.99665	0.994259	0.984651	0.994022	>0.999999999999999
310	Q15181	Inorganic pyrophosphatase	PPA1	25.1778	25.5442	25.309	26.2188	25.7384	25.5825	26.3499	26.1293	26.1644	26.5865	26.9457	26.5255	26.982	26.5803	26.6775	26.9508	26.9743	26.9199	25.4965	25.258	25.5477	26.1497	25.407	25.3818	24.7434	25.8618	25.8654	26.3294	25.0628	26.4136	26.6738	26.8564	26.7739	27.0839	27.0716	26.7371	0.09042	-0.2004	-0.7243	-0.7506	0.3525	0.3448	0.978242	0.99665	0.852914	0.691488	0.998942	>0.999999999999999
311	Q86UE4	Protein LYRIC	MTDH	25.1637	25.1442	24.9394	25.2179	25.3571	25.2631	25.2563	24.9882	25.2076	25.3943	25.241	25.1929	25.5247	25.6547	25.6883	25.1781	25.0042	25.1268	25.1283	25.046	24.9185	25.1801	25.0935	24.9736	24.7104	25.2253	25.0373	25.2588	24.3318	25.2273	25.5321	25.3075	25.0742	25.192	25.2958	25.1593	-0.05146	-0.197	-0.1597	-0.3368	0.3525	0.3448	0.978242	0.99665	0.994259	0.984651	0.959909	>0.999999999999999
312	Q8N1F7	Nuclear pore complex protein Nup93	NUP93	24.495	24.3722	24.2925	24.6682	24.9855	24.3067	25.0003	24.9678	24.7377	25.2696	25.328	24.979	24.9659	25.1838	25.1791	25.6187	25.3804	25.307	24.3367	24.4865	24.3147	24.8109	24.5316	24.7407	21.7929	25.2195	24.9317	25.0781	24.2819	25.1982	25.4057	25.7012	25.5271	25.8393	25.6674	25.4244	-0.00724	0.04096	-0.9206	-0.3395	0.3525	0.3448	0.978242	0.99665	0.50006	0.984651	0.831157	>0.999999999999999
313	Q96BY6	Dedicator of cytokinesis protein 10	DOCK10	24.2332	24.0307	24.2307	24.6951	24.2731	24.3231	24.3514	24.115	24.3683	24.4938	24.5417	24.5381	24.2028	24.4054	24.124	24.1672	23.9895	24.0398	23.9403	23.2052	24.2324	24.3361	24.0445	24.329	24.3867	24.1511	24.2977	24.2947	25.0395	24.4347	24.4571	23.7735	24.0439	24.0233	23.5433	24.1479	-0.3723	-0.1938	0.0002733	0.06511	0.3525	0.3448	0.978242	0.99665	0.994259	0.984651	0.994022	>0.999999999999999
314	Q96KP4	Cytosolic non-specific dipeptidase	CNDP2	26.9265	27.1228	26.7217	27.218	27.2428	26.805	27.1288	26.9862	27.028	26.9639	27.028	26.8399	26.8027	26.9389	26.8118	26.7154	26.8643	26.7509	27.1456	27.1031	27.0558	27.4532	27.0747	26.972	27.2898	27.2237	27.1608	27.0465	27.0034	26.9484	26.9025	27.1007	26.8648	26.6425	26.8845	26.7125	0.1778	0.07802	0.1771	0.05549	0.3525	0.3448	0.978242	0.99665	0.994259	0.984651	0.994022	>0.999999999999999
315	Q99459	Cell division cycle 5-like protein	CDC5L	24.873	24.9502	24.6761	25.3301	25.3149	25.0301	25.2639	25.0004	25.1577	25.3317	25.4366	25.1637	25.6108	26.0146	25.8191	25.0764	25.1267	25.1607	24.8309	24.8299	25.1084	25.1346	24.9848	24.9891	24.2113	25.1908	24.9748	25.1055	24.1043	25.1446	25.6052	25.5668	25.2955	24.932	24.964	24.941	0.08999	-0.1889	-0.3484	-0.5259	0.3525	0.3448	0.978242	0.99665	0.994259	0.984651	0.950781	>0.999999999999999
316	Q9NSE4	Isoleucine--tRNA ligase, mitochondrial	IARS2	24.8417	24.6443	24.8614	25.1321	24.8824	25.0713	24.6516	24.5638	24.7596	24.6423	24.8917	24.6003	24.2104	24.3251	23.9252	24.5768	24.1921	24.3011	24.9586	24.4318	24.5274	24.9729	24.7142	24.7362	24.7884	24.4162	25.0091	24.1283	24.8813	24.5476	24.1602	24.1373	23.884	24.1467	24.5589	24.3854	-0.1432	-0.2209	0.07957	-0.1924	0.3525	0.3448	0.978242	0.99665	0.994259	0.984651	0.994022	>0.999999999999999
317	Q9NTJ3	Structural maintenance of chromosomes protein 4	SMC4	22.5471	21.8005	20.0166	20.799	17.516	16.4568	18.4122	19.1055	18.0525	21.6146	18.5478	20.7773	24.4841	24.6356	23.6295	25.4894	24.9308	25.1129	17.9206	19.3586	17.8497	21.3913	17.8648	18.5506	21.7499	22.2312	21.0226	21.1669	21.2051	21.1277	23.5482	24.3414	23.1303	25.6251	23.9837	24.5592	-3.078	1.012	3.144	0.8533	0.3525	0.3448	9.17053e-09	0.353239	4.22428e-09	0.502944	0.631651	>0.999999999999999
318	Q9P258	Protein RCC2	RCC2	24.4904	25.0899	24.703	25.1579	25.3277	25.0657	25.195	25.2267	25.0442	25.0945	25.4333	24.8474	24.8884	25.1493	25.0074	25.2051	25.0527	25.0979	25.1789	25.2162	25.2861	25.6201	25.4075	25.5351	24.9994	25.3575	25.2732	25.1432	25.2521	25.508	25.2953	25.5326	25.287	25.6009	26.0183	25.7853	0.4659	0.3371	0.05471	0.176	0.3525	0.3448	0.978242	0.99665	0.994259	0.984651	0.92829	0.6175
319	Q9Y3L3	SH3 domain-binding protein 1	SH3BP1	26.0476	26.1321	25.8736	26.1917	26.3119	25.7953	25.814	25.7338	25.8238	25.6709	25.8881	25.5134	25.1664	25.4939	25.4044	25.0319	25.2276	25.1904	26.0587	26.1816	26.1399	26.3158	26.1989	26.1357	25.9827	26.1568	25.7304	25.8577	25.6049	25.712	25.5888	25.4435	25.4394	25.539	25.699	25.5627	0.109	0.1171	0.1661	0.03403	0.3525	0.3448	0.978242	0.99665	0.994259	0.984651	0.994022	>0.999999999999999
320	P30740	Leukocyte elastase inhibitor	SERPINB1	27.2993	27.2408	27.6343	27.4981	27.5407	27.5791	26.996	27.0905	27.2621	26.9404	26.96	27.2264	26.9158	26.8066	26.7737	26.9602	26.6317	27.2722	27.3181	27.2009	27.7689	27.2679	27.399	27.987	26.6076	27.1299	27.727	27.1304	27.0925	27.16	26.2777	26.1231	26.2007	26.2086	26.5487	26.4368	0.03784	0.01196	0.03858	0.08535	0.3525	0.3448	0.978242	0.99665	0.994259	0.984651	0.543541	0.955698
321	P10412	Histone H1.4	HIST1H1E	32.5987	32.4175	32.4455	32.8057	32.3517	32.5273	32.4161	32.175	32.5198	32.1379	32.5586	32.1901	31.2939	31.8559	31.6029	31.1472	30.5562	30.7885	32.5144	32.1574	32.0951	32.5414	32.3501	32.3652	32.4027	32.5244	32.5456	32.1628	32.5468	32.1184	31.5611	30.9655	31.0743	30.718	30.7775	30.9471	-0.2316	-0.1427	0.1206	-0.01953	0.3525	0.3448	0.978242	0.99665	0.994259	0.984651	0.909117	>0.999999999999999
322	P43403	Tyrosine-protein kinase ZAP-70	ZAP70	25.7764	25.7708	25.64	25.7679	25.5068	25.6771	25.5691	25.3294	25.4258	25.3053	25.3828	25.3456	25.224	25.1738	25.0177	25.1551	24.7906	25.0825	25.9831	25.8474	25.9156	25.9615	25.8258	25.7283	25.3801	25.6863	25.5313	25.4126	25.5503	25.1542	25.4973	25.3153	25.1891	25.4573	25.4116	25.4733	0.1863	0.1879	0.09111	0.02779	0.3525	0.3448	0.978242	0.99665	0.994259	0.984651	0.994022	>0.999999999999999
323	Q14141	Septin-6	2006-09-01	27.5434	27.2568	27.2179	27.6926	27.6011	27.2189	27.25	27.0534	27.3161	27.1996	27.1526	27.0554	26.798	26.8346	26.7009	27.0865	26.8202	27.046	27.1709	26.8163	26.9365	27.4885	27.158	27.216	25.5593	27.184	27.0253	26.9803	26.255	26.7959	26.7496	26.4189	26.4165	26.9418	26.7862	26.9512	-0.3648	-0.2167	-0.617	-0.4588	0.3525	0.3448	0.978242	0.99665	0.976041	0.984651	0.977188	>0.999999999999999
324	Q6PKG0	La-related protein 1	LARP1	23.372	23.3414	23.4415	23.7158	24.0927	23.6329	24.6291	24.2772	24.2876	24.9127	24.1965	24.6997	25.0208	25.3834	25.2919	24.5567	24.0364	24.4464	23.4284	23.1877	21.0356	23.9562	23.5518	23.753	24.3582	24.3489	24.3673	24.954	24.9529	24.9518	25.2487	24.6904	24.7597	24.2222	23.6819	24.4739	-0.8344	-0.06013	-0.03983	0.3499	0.3525	0.3448	0.625276	0.99665	0.994259	0.984651	0.947275	>0.999999999999999
325	Q9BXJ9	N-alpha-acetyltransferase 15, NatA auxiliary subunit	NAA15	23.7464	24.1717	23.9265	24.2974	24.2398	23.9964	24.5839	24.1389	24.4003	24.8842	24.9273	24.6029	25.1474	24.8803	25.0266	25.088	24.8778	25.0732	23.8388	23.3894	23.9795	24.2654	24.0304	24.1261	23.9325	24.2205	24.1918	24.4578	24.4463	24.8682	25.3254	25.0623	25.0552	25.138	25.095	24.9826	-0.2123	-0.03724	-0.2595	-0.2141	0.3525	0.3448	0.978242	0.99665	0.994259	0.984651	0.994022	>0.999999999999999
326	Q02880	DNA topoisomerase 2-beta	TOP2B	23.9731	24.583	24.6438	24.8571	24.6402	24.7528	24.6919	24.4197	24.6763	24.3337	24.4367	24.3862	24.4946	24.2474	24.4819	24.5539	24.6632	24.6759	24.5364	24.5646	24.8295	24.7692	24.7005	24.6056	21.8674	24.6809	24.4061	24.2699	22.7451	24.1187	24.42	24.7809	24.6998	24.9558	24.9787	24.883	0.2436	-0.05826	-0.9445	-0.6743	0.3525	0.3448	0.978242	0.99665	0.468974	0.802358	0.9846	>0.999999999999999
327	P17844	Probable ATP-dependent RNA helicase DDX5	DDX5	25.3459	26.062	25.8113	26.6574	26.5654	26.337	26.9792	26.9351	26.9795	27.3338	27.4026	27.1623	26.8576	27.1182	26.9737	26.2547	26.1857	25.9883	25.9098	25.8179	25.815	26.7081	26.2773	26.3105	26.101	26.8389	26.8327	27.1594	26.273	27.1295	27.0423	26.8187	26.8196	26.3191	26.0842	26.3547	0.1078	-0.088	-0.3737	-0.4456	0.3525	0.3448	0.978242	0.99665	0.994259	0.984651	0.994022	>0.999999999999999
328	P07195	L-lactate dehydrogenase B chain	LDHB	30.393	30.238	30.4458	30.677	30.4743	30.4226	30.4247	30.2598	30.2666	30.3978	30.508	30.273	30.3967	30.0911	30.1657	30.2592	29.9116	30.1647	30.2871	29.4241	29.8236	30.406	29.7023	30.0996	29.23	29.5873	30.0908	30.0602	29.8362	29.9228	30.0092	29.8419	29.813	30.0684	30.0136	29.7271	-0.514	-0.4554	-0.681	-0.4532	0.3525	0.3448	0.978242	0.99665	0.932075	0.984651	0.949934	>0.999999999999999
329	P11678	Eosinophil peroxidase;Eosinophil peroxidase light chain;Eosinophil peroxidase heavy chain	EPX	24.7158	23.6883	24.8096	25.2262	23.1352	24.736	25.1964	23.0128	24.5232	24.554	23.3008	24.0794	23.5026	20.797	22.4292	22.2368	21.9949	21.7041	26.83	24.2794	25.9172	26.5074	24.4396	25.7716	24.8356	24.1635	25.0819	25.2134	20.8378	24.687	24.7648	22.3456	23.9453	24.0619	23.5017	22.5734	1.271	1.207	0.4495	-0.3986	0.3525	0.3448	0.0994607	0.12617	0.994259	0.984651	0.0016219	0.0018251
330	P51858	Hepatoma-derived growth factor	HDGF	26.7361	27.0322	27.0265	27.2625	27.3066	27.0109	26.9911	27.0947	27.1795	26.9814	26.5291	26.7847	26.718	27.1889	26.9273	26.5245	26.2069	26.6323	27.0398	26.6982	26.7528	26.9547	26.9272	26.93	26.769	26.7758	26.8946	26.5416	25.9458	26.5966	26.6991	26.4637	26.1738	26.3571	26.4031	26.4716	-0.1014	-0.2561	-0.2753	-0.4037	0.3525	0.3448	0.978242	0.99665	0.994259	0.984651	0.741404	>0.999999999999999
331	Q9H223	EH domain-containing protein 4	EHD4	23.8099	23.8776	23.6885	23.8639	23.8009	23.2852	23.9674	24.1997	23.6421	24.5074	24.896	24.1851	25.468	25.6474	25.2899	25.7072	25.2543	25.8239	22.341	23.0175	22.2281	23.2413	23.1025	22.6252	21.6931	23.6185	22.9345	23.4266	23.6597	23.4798	24.2777	23.911	24.1585	23.5465	23.6465	23.2823	-1.263	-0.6604	-1.188	-1.007	0.3525	0.3448	0.102842	0.99665	0.18889	0.288555	0.004306	6.53395e-08
332	Q9NTI5	Sister chromatid cohesion protein PDS5 homolog B	PDS5B	25.1643	24.6939	24.6292	24.7282	24.9923	24.711	24.5603	24.7166	24.6458	24.4626	24.6601	24.5571	24.3191	24.2345	24.5193	24.4625	24.4752	24.5347	24.3164	24.7633	24.4546	24.8945	24.7866	24.7711	24.2302	24.7413	24.6954	24.0939	24.4093	24.2902	24.2788	24.3393	24.1749	24.6487	24.572	24.5731	-0.3177	0.00688	-0.08528	-0.2955	0.3525	0.3448	0.978242	0.99665	0.994259	0.984651	0.994022	>0.999999999999999
333	O00231	26S proteasome non-ATPase regulatory subunit 11	PSMD11	24.1957	25.9098	25.3985	25.8152	25.6071	25.4489	25.8189	25.9138	25.937	26.1839	26.0927	26.1246	26.3924	26.0287	26.1	26.4734	26.049	26.2208	25.7177	25.2135	25.2355	25.9032	25.5986	25.5235	25.2124	25.6275	25.5011	26.2098	25.71	25.9434	26.2874	26.0236	26.037	26.2385	26.1218	26.0224	0.2209	0.05142	-0.4429	-0.1793	0.3525	0.3448	0.978242	0.99665	0.994259	0.984651	0.994022	>0.999999999999999
334	O43290	U4/U6.U5 tri-snRNP-associated protein 1	SART1	24.6592	24.4933	24.0946	24.7393	24.8357	24.3629	24.6058	24.6897	24.5878	24.9007	24.9686	24.6772	24.8665	25.3113	25.0264	24.7163	24.2561	24.3151	24.4033	24.3263	24.3043	24.6736	24.341	24.3557	25.2042	24.7494	24.908	24.4584	25.1658	24.6262	24.9961	24.7024	24.63	24.4831	24.6428	24.7763	-0.07104	-0.1892	0.3261	-0.09873	0.3525	0.3448	0.978242	0.99665	0.994259	0.984651	0.977188	>0.999999999999999
335	O43776	Asparagine--tRNA ligase, cytoplasmic	NARS	23.4545	24.8519	25.0604	25.42	25.3673	25.024	25.421	25.4546	25.2739	25.7328	25.4922	25.5917	25.7015	25.3584	25.7269	25.5377	25.7451	25.4134	25.059	25.0625	25.0827	25.4261	25.0246	25.0144	20.9408	25.4918	25.3563	25.3637	23.8356	25.5133	25.6393	25.8812	25.6555	25.859	25.7206	25.8351	0.6125	-0.1153	-1.454	-0.7013	0.3525	0.3448	0.978242	0.99665	0.0435444	0.762073	0.994022	>0.999999999999999
336	O76021	Ribosomal L1 domain-containing protein 1	RSL1D1	24.7817	24.7962	24.6857	25.5382	24.9271	24.785	25.4326	25.1817	25.3945	25.7685	25.7737	25.4412	26.0074	26.4807	26.0907	25.8899	25.5303	25.6702	25.1669	24.6927	24.9352	25.3593	24.7192	25.1336	25.2843	25.2869	25.2516	25.7251	25.6538	25.5478	26.1958	26.0116	25.939	25.8003	25.7756	25.7857	0.1771	-0.01275	-0.06196	-0.01888	0.3525	0.3448	0.978242	0.99665	0.994259	0.984651	0.994022	>0.999999999999999
337	O94906	Pre-mRNA-processing factor 6	PRPF6	24.2002	24.4368	24.2096	24.3984	24.2855	24.4884	24.5616	24.2552	24.4337	24.5416	24.587	24.3558	24.3759	24.7883	24.5838	24.4657	24.3886	24.4399	24.1114	23.9158	24.4172	24.4599	24.2147	24.146	24.1532	24.5012	24.5073	24.2963	24.7836	24.4251	24.54	24.2793	24.3795	24.2893	24.2405	24.6078	-0.1341	-0.1172	-0.02956	0.006847	0.3525	0.3448	0.978242	0.99665	0.994259	0.984651	0.994022	>0.999999999999999
338	P05455	Lupus La protein	SSB	27.0355	26.7114	26.9141	26.3665	26.9936	27.0023	27.0307	26.9974	26.7443	26.8791	25.9709	26.8904	26.6356	26.3538	26.5678	26.5608	27.0013	26.8246	26.6125	27.1734	26.9889	26.8379	27.0674	26.9586	25.7906	26.8992	26.9383	26.5126	26.694	26.6151	26.0145	26.6505	26.5036	26.6587	26.3637	26.6902	0.03794	0.1672	-0.3814	0.02712	0.3525	0.3448	0.978242	0.99665	0.994259	0.984651	0.994022	>0.999999999999999
339	P06239	Tyrosine-protein kinase Lck	LCK	25.7575	26.5275	26.4635	26.6422	26.3917	26.3016	26.3356	26.1594	26.3473	26.1982	25.9888	26.0234	26.0334	25.9685	26.1792	26.4485	26.632	26.4646	26.5006	26.7262	26.7941	26.9676	26.4867	26.5478	26.7214	26.4177	26.6449	26.2843	26.4523	26.3327	26.2002	26.1171	26.2118	26.7329	26.6546	26.6952	0.4241	0.2222	0.3139	0.2863	0.3525	0.3448	0.978242	0.99665	0.994259	0.984651	0.994022	>0.999999999999999
340	P11216	Glycogen phosphorylase, brain form	PYGB	25.0735	25.5292	25.6481	25.4067	25.6351	25.6257	25.2087	25.4056	25.4438	24.89	25.223	25.2147	24.3119	23.9734	24.4086	23.8507	23.9897	24.044	25.8357	25.7051	26.0925	25.8502	25.7874	26.1118	22.3698	25.5687	25.5913	25.3904	21.876	25.3659	24.2421	24.7595	24.8369	24.3225	24.3751	24.5429	0.4609	0.3607	-0.8428	-0.8985	0.3525	0.3448	0.978242	0.99665	0.625862	0.434506	0.913929	>0.999999999999999
341	P12268	Inosine-5-monophosphate dehydrogenase 2	IMPDH2	24.4315	24.9566	24.9375	25.5948	25.4305	25.1799	25.6975	25.7822	25.5758	26.3949	26.3179	26.1215	27.3067	27.1993	27.1352	27.4286	27.2754	27.1958	25.1367	24.98	25.455	25.5701	25.1296	25.5185	25.5628	25.5414	25.794	26.582	25.7891	26.4354	27.3683	27.2659	27.1909	27.2064	27.1718	27.2245	0.4154	0.004317	-0.05242	-0.00926	0.3525	0.3448	0.978242	0.99665	0.994259	0.984651	0.994022	>0.999999999999999
342	P21796	Voltage-dependent anion-selective channel protein 1	VDAC1	26.5865	26.9945	26.8391	27.055	27.1375	26.9159	26.9755	27.11	27.1636	27.2662	27.413	27.3909	27.8226	27.3058	27.7662	28.5514	28.3772	28.3896	26.819	26.7401	26.8684	27.0579	27.0525	26.8764	26.3851	27.1299	26.9423	27.1503	26.5486	27.3815	27.939	28.075	27.9789	28.2406	28.381	28.2836	0.00247	-0.04055	-0.2639	-0.33	0.3525	0.3448	0.978242	0.99665	0.994259	0.984651	0.92097	>0.999999999999999
343	P30153	Serine/threonine-protein phosphatase 2A 65 kDa regulatory subunit A alpha isoform	PPP2R1A	26.5963	26.5906	26.5491	26.5575	26.5607	26.553	26.812	26.6698	26.6999	26.7389	26.4104	26.6461	26.8002	26.8734	26.7129	26.8542	26.8355	27.006	26.3993	26.5383	26.5931	26.6849	26.7471	26.5797	26.2352	26.8382	26.6389	26.5865	27.1729	26.6535	26.9144	27.0421	26.7262	26.8489	26.7599	26.9325	-0.06847	0.1135	-0.1564	0.2058	0.3525	0.3448	0.978242	0.99665	0.994259	0.984651	0.994022	>0.999999999999999
344	P41240	Tyrosine-protein kinase CSK	CSK	26.2766	26.2363	26.1861	26.3406	26.3	26.3	26.1227	26.0969	26.1388	26.1317	26.0884	26.0239	26.1487	26.0764	26.0539	26.1548	26.2218	26.2034	26.1582	26.1971	26.0445	26.1541	26.2057	26.1638	25.7746	26.1091	26.0746	26.0487	26.4426	25.9296	26.0192	25.7775	25.8334	26.0718	25.9171	25.8989	-0.09977	-0.139	-0.1333	0.05899	0.3525	0.3448	0.978242	0.99665	0.994259	0.984651	0.98864	>0.999999999999999
345	P43246	DNA mismatch repair protein Msh2	MSH2	21.7798	21.4965	21.4638	22.3197	20.5959	20.7411	22.8675	21.627	21.7514	22.7081	22.7361	22.844	24.5169	24.7019	23.7209	25.5034	25.3876	24.9087	22.0127	21.4337	22.5743	21.6889	22.3405	21.0915	21.4676	22.3109	21.6115	23.8229	22.2518	22.0635	24.9638	24.8322	25.0212	25.5876	24.7684	25.979	0.4269	0.4881	-0.2853	-0.05	0.3525	0.3448	0.978242	0.99665	0.994259	0.984651	0.546897	>0.999999999999999
346	P60228	Eukaryotic translation initiation factor 3 subunit E	EIF3E	25.6534	25.415	25.5248	25.7804	25.5679	25.55	25.877	25.6897	25.7855	26.1861	26.395	25.8782	25.9033	25.8274	25.7972	25.7186	25.5756	25.7895	25.5633	25.0157	25.1249	25.7522	25.491	25.5965	26.2178	25.7044	25.8311	26.0487	26.5885	26.0131	25.9931	25.8145	25.8472	25.7272	25.6431	25.7627	-0.2964	-0.01954	0.1337	0.06368	0.3525	0.3448	0.978242	0.99665	0.994259	0.984651	0.996952	>0.999999999999999
347	P62805	Histone H4	HIST1H4A	32.4199	33.523	33.6057	33.1194	33.2902	33.6429	33.2658	33.2668	33.3978	32.9461	32.794	33.1153	32.4206	32.3311	32.1597	32.4072	32.2615	32.5264	33.4515	33.371	33.4601	33.1687	33.3913	33.497	32.7544	33.2426	33.1336	33.2084	32.7665	33.1678	32.4136	32.4281	32.4849	32.2802	32.3044	32.3106	0.2447	0.00146	-0.2666	0.09578	0.3525	0.3448	0.978242	0.99665	0.994259	0.984651	0.994022	>0.999999999999999
348	P63244	Guanine nucleotide-binding protein subunit beta-2-like 1;Guanine nucleotide-binding protein subunit beta-2-like 1, N-terminally processed	GNB2L1	27.607	27.7186	27.4529	28.0348	27.6668	27.5827	27.9606	27.6712	27.826	28.1557	28.3148	27.9852	28.2539	27.6315	28.0681	28.3487	28.1536	28.1851	27.5747	27.2679	27.5005	27.9989	27.5725	27.5054	27.3229	27.5956	27.6918	28.1899	27.9822	28.0091	28.2385	28.0478	28.2336	28.1201	28.1425	28.0698	-0.1451	-0.06917	-0.2825	-0.0915	0.3525	0.3448	0.978242	0.99665	0.994259	0.984651	0.994022	>0.999999999999999
349	Q06830	Peroxiredoxin-1	PRDX1	28.6914	28.7732	28.6655	28.9796	28.9027	28.5521	28.8421	28.6034	28.686	29.0516	29.0965	28.9422	29.2405	29.3479	29.1164	29.4117	28.801	28.9987	28.1667	27.7828	28.0178	28.6522	28.1087	28.3483	28.5727	28.2708	28.4205	28.6774	28.6667	28.6121	29.0903	28.7752	28.9544	28.8407	29.0205	28.8905	-0.7209	-0.4418	-0.2892	-0.378	0.3525	0.3448	0.848639	0.99665	0.994259	0.984651	0.977188	>0.999999999999999
350	Q12905	Interleukin enhancer-binding factor 2	ILF2	27.334	27.5918	27.2667	27.6296	27.5473	27.4339	27.6114	27.5845	27.5655	27.697	27.3797	27.566	27.5458	26.8611	27.5977	27.6545	27.5723	27.5544	27.1739	27.5225	27.22	27.6953	27.567	27.51	27.5981	27.52	27.4144	27.4097	27.1998	27.5042	27.6124	27.6485	27.7056	27.6576	27.6634	27.4105	-0.092	0.05383	-0.07629	-0.1763	0.3525	0.3448	0.978242	0.99665	0.994259	0.984651	0.957242	>0.999999999999999
351	Q13045	Protein flightless-1 homolog	FLII	25.1097	24.7367	24.5315	24.8608	24.8907	24.6745	24.8492	24.6964	24.7539	24.7143	24.7642	24.6775	25.0457	25.3552	24.8222	25.1812	25.058	24.9814	24.5315	24.6812	24.4016	24.7004	24.5531	24.4401	24.4852	24.4825	24.2738	24.3977	25.175	24.4823	24.8271	24.7326	24.6701	24.9513	25.0905	25.0707	-0.2545	-0.2441	-0.3526	-0.03365	0.3525	0.3448	0.978242	0.99665	0.994259	0.984651	0.949697	>0.999999999999999
352	Q14157	Ubiquitin-associated protein 2-like	UBAP2L	24.2661	23.9666	24.028	24.2358	24.4594	24.0599	24.7796	24.5827	24.7242	25.1378	25.1831	25.1194	25.7061	25.9074	25.9833	25.5682	25.1572	25.4296	24.2246	24.0968	24.1799	24.3332	23.9462	24.2628	24.5394	24.8696	24.7905	25.0283	25.0911	25.1201	25.6565	25.5038	25.735	25.3222	25.0633	25.3231	0.08021	-0.07096	0.03765	-0.06694	0.3525	0.3448	0.978242	0.99665	0.994259	0.984651	0.984086	>0.999999999999999
353	Q14203	Dynactin subunit 1	DCTN1	24.677	24.6239	24.3987	24.8413	24.9052	24.521	24.4196	24.4029	24.5888	24.2606	24.475	24.1804	24.4368	24.7003	24.4572	24.4399	24.2168	23.9638	24.2833	24.2266	24.4921	24.7595	24.4388	24.6527	23.1854	24.567	24.2527	24.1869	24.4479	24.3257	24.2797	24.1902	23.9489	24.0265	24.2935	24.278	-0.2325	-0.1389	-0.4687	0.01482	0.3525	0.3448	0.978242	0.99665	0.994259	0.984651	0.899123	>0.999999999999999
354	Q15020	Squamous cell carcinoma antigen recognized by T-cells 3	SART3	25.2495	24.9444	25.084	25.2153	25.2543	24.9613	25.0812	25.0049	25.0326	24.9552	25.2593	25.0256	24.8901	25.3077	25.1343	24.9884	24.741	24.6662	25.05	25.0502	24.856	25.3239	24.9522	25.0258	24.6011	24.9598	25.0379	24.832	24.9339	24.7007	24.9699	24.6257	24.7906	24.6662	24.9319	24.7105	-0.1072	-0.04303	-0.1733	-0.2579	0.3525	0.3448	0.978242	0.99665	0.994259	0.984651	0.965614	>0.999999999999999
355	Q15084	Protein disulfide-isomerase A6	PDIA6	25.2198	25.8736	25.8021	26.4367	26.3238	26.0021	26.668	26.4141	26.485	26.9812	27.0078	26.8198	27.4075	27.4451	27.5249	27.7068	27.5918	27.5344	26.0038	26.2517	26.2208	26.5376	26.335	26.1825	26.0952	26.7423	26.6016	26.7534	26.0819	26.7593	27.4317	27.6378	27.3444	27.6455	27.6276	27.4589	0.5269	0.09753	-0.04269	-0.4048	0.3525	0.3448	0.978242	0.99665	0.994259	0.984651	0.999627	>0.999999999999999
356	Q86UP2	Kinectin	KTN1	24.121	23.9021	23.5637	24.2286	24.1958	23.741	23.9403	23.8076	24.0375	24.2481	24.398	24.1793	24.0872	24.4608	24.331	24.4725	23.8542	24.0608	23.7621	23.4571	23.5598	23.981	23.7261	23.4453	24.3516	23.5873	23.9909	23.757	24.6381	23.8248	24.3042	23.9725	23.901	23.8526	24.0284	24.0698	-0.2693	-0.3377	0.04812	-0.2018	0.3525	0.3448	0.978242	0.99665	0.994259	0.984651	0.984086	>0.999999999999999
357	Q86XP3	ATP-dependent RNA helicase DDX42	DDX42	24.5514	24.3768	24.2437	24.645	24.2407	24.535	24.446	24.3401	24.6576	24.6033	24.6409	24.3826	24.7442	25.1106	25.0017	24.6898	24.6526	24.6664	23.8813	24.2679	24.0144	24.445	24.517	24.6831	23.2099	24.3042	24.772	24.4192	23.6235	24.7114	24.9361	24.9795	24.5323	24.8524	25.3019	24.6426	-0.3361	0.07477	-0.3859	-0.2909	0.3525	0.3448	0.978242	0.99665	0.994259	0.984651	0.994022	>0.999999999999999
358	Q96I99	Succinyl-CoA ligase [GDP-forming] subunit beta, mitochondrial	SUCLG2	26.0519	25.8274	25.8399	26.324	26.0514	25.887	25.8429	25.6026	25.8451	25.7327	25.5477	25.7067	25.3532	25.2971	25.0381	25.3603	25.113	25.1163	25.9304	25.6581	25.7683	26.3326	25.7138	25.877	25.8786	25.7279	25.774	25.4171	26.0096	25.5676	25.3871	25.0609	25.1641	25.4704	25.1939	25.2263	-0.1208	-0.113	0.02994	0.00236	0.3525	0.3448	0.978242	0.99665	0.994259	0.984762	0.997337	>0.999999999999999
359	Q9P2E9	Ribosome-binding protein 1	RRBP1	23.3699	22.8976	22.5894	22.8338	23.0872	22.459	23.2748	23.125	22.7947	23.434	23.6089	23.0452	23.2193	23.9923	23.2265	23.0851	23.0741	22.9999	23.1522	23.2161	22.5585	23.4433	23.2167	22.6823	23.618	23.5851	23.3272	23.1709	24.0786	23.2467	23.4008	23.0363	23.1199	22.9852	22.9901	22.7773	0.02328	0.3208	0.4452	0.1361	0.3525	0.3448	0.978242	0.99665	0.994259	0.984651	0.977188	>0.999999999999999
360	Q9Y230	RuvB-like 2	RUVBL2	25.4371	25.2945	25.3857	25.6676	25.6232	25.3836	25.683	25.5251	25.4126	25.8687	25.7528	25.5547	26.119	25.9847	26.0807	26.4366	26.1951	26.34	25.3805	25.1535	25.2771	25.5241	25.3966	25.3039	23.5998	25.7209	25.3592	25.6129	24.9484	25.6596	26.2142	26.268	26.0514	26.3137	26.4389	26.1058	-0.102	-0.1499	-0.6469	-0.3184	0.3525	0.3448	0.978242	0.99665	0.976041	0.984651	0.994022	>0.999999999999999
361	Q9Y3I0	tRNA-splicing ligase RtcB homolog	RTCB	26.5016	26.5423	26.3288	26.7242	26.4954	26.3216	26.6046	26.4666	26.6109	26.7537	26.4174	26.5112	26.6255	26.5369	26.2812	26.7133	26.4209	26.2554	26.5386	26.3039	26.2781	26.4875	26.4233	26.4668	25.4217	26.2545	26.2387	26.3474	26.7373	26.4075	26.4507	26.313	26.4462	26.4648	26.6123	26.435	-0.08406	-0.05456	-0.5891	-0.06334	0.3525	0.3448	0.978242	0.99665	0.976041	0.984651	0.994022	>0.999999999999999
362	Q08AF3	Schlafen family member 5	SLFN5	25.5645	25.51	25.6654	25.864	25.6008	25.6543	25.2476	25.3331	25.4915	24.9468	25.0398	25.1524	23.9979	23.5523	23.7899	23.1709	23.4366	24.0506	25.51	25.5684	25.5104	25.6199	25.4292	25.5077	23.9615	25.3258	25.1885	25.1236	25.0582	24.9795	23.8143	23.9974	24.1075	23.6998	24.0178	24.4098	-0.05038	-0.1874	-0.5321	0.00741	0.3525	0.3448	0.978242	0.99665	0.994259	0.984651	0.994022	>0.999999999999999
363	P07910	Heterogeneous nuclear ribonucleoproteins C1/C2	HNRNPC	27.5767	28.4692	28.3691	28.461	28.4419	28.458	28.5794	28.4346	28.5345	28.6838	28.0811	28.5347	28.8127	28.667	28.5773	28.9138	28.9494	28.8728	28.396	28.3442	28.4415	28.542	28.4153	28.4987	28.8008	28.3619	28.4164	28.5313	27.8539	28.5207	28.6202	28.6959	28.683	28.8981	28.881	28.7452	0.2556	0.03173	0.01023	-0.1313	0.3525	0.3448	0.978242	0.99665	0.994259	0.984651	0.998942	>0.999999999999999
364	P37802	Transgelin-2	TAGLN2	28.4328	28.6914	28.3173	28.9344	28.7039	28.2877	28.6254	28.4815	28.4412	28.5318	28.4799	28.3924	28.8375	29.061	29.0849	29.1407	29.3267	29.2547	28.1787	28.5088	28.2229	28.4194	28.526	28.2203	28.7736	28.6472	28.4058	28.2413	28.3269	28.2092	28.7361	28.871	28.6522	28.9789	29.1058	29.0995	-0.177	-0.2534	0.0928	-0.2089	0.3525	0.3448	0.978242	0.99665	0.994259	0.984651	0.981093	>0.999999999999999
365	O43390	Heterogeneous nuclear ribonucleoprotein R	HNRNPR	26.7966	27.1109	27.0458	27.4628	27.448	27.1025	27.1604	27.1725	27.1867	27.3016	27.1331	27.1683	27.1512	26.9442	27.1762	27.2306	27.1701	27.0652	26.7528	27.0634	27.0318	27.4226	27.2351	27.1498	27.4466	27.2052	26.904	26.9425	26.333	26.9266	27.0272	27.1174	26.8911	26.9833	27.0464	27.0234	-0.03511	-0.0686	0.01207	-0.467	0.3525	0.3448	0.978242	0.99665	0.994259	0.984651	0.994022	>0.999999999999999
366	P17858	ATP-dependent 6-phosphofructokinase, liver type	PFKL	25.357	26.1792	26.1597	26.2199	26.1223	25.8631	26.1896	25.873	26.0008	25.9449	25.7238	25.9082	26.1575	25.5087	25.9264	26.4776	26.3153	26.5104	25.5832	25.7172	25.6579	25.7594	25.6035	25.6883	23.0721	25.5307	25.3754	25.0737	23.4514	25.1582	25.5802	25.531	25.4808	26.064	26.1242	26.0297	-0.2459	-0.3847	-1.362	-1.298	0.3525	0.3448	0.978242	0.99665	0.0756025	0.056048	0.947039	>0.999999999999999
367	P63104	14-3-3 protein zeta/delta	YWHAZ	30.1127	30.1117	30.1338	30.395	30.3626	30.0687	30.0602	29.9513	30.1455	30.0572	29.9147	29.8745	29.5221	29.4492	29.6934	29.3433	29.1836	29.2919	30.0436	29.9134	29.9466	30.2614	30.0212	30.1035	30.1386	29.981	30.1954	29.6519	30.3307	29.545	29.2245	29.3515	29.0738	28.979	29.1607	29.0473	-0.1516	-0.1468	0.05267	-0.1063	0.3525	0.3448	0.978242	0.99665	0.994259	0.984651	0.944492	>0.999999999999999
368	O00139	Kinesin-like protein KIF2A	KIF2A	22.0983	22.7914	23.217	22.9734	23.2785	22.2924	23.1647	23.3592	23.3091	23.3177	23.4483	23.3105	24.778	24.5371	24.4187	25.2818	25.0243	25.0086	23.2367	23.1121	23.3206	23.4974	23.3059	23.6061	22.1299	23.3437	23.4261	23.4732	21.918	23.5568	24.5541	24.6305	24.2122	24.8578	24.6468	24.439	0.5209	0.6217	-0.3111	-0.3762	0.3525	0.3448	0.978242	0.99665	0.994259	0.984651	0.994022	>0.999999999999999
369	O00232	26S proteasome non-ATPase regulatory subunit 12	PSMD12	24.6467	24.671	24.5379	24.7805	24.8539	24.6685	24.9135	24.6876	24.8601	25.3297	25.3467	25.0435	25.3799	25.099	25.5546	25.7109	25.6027	25.6772	24.573	24.1823	24.3836	24.7567	24.3339	24.5538	22.2756	24.8205	24.5413	24.9302	24.0925	25.0239	25.5424	25.2101	25.4678	25.8525	25.6199	25.4116	-0.2389	-0.2195	-0.9413	-0.5578	0.3525	0.3448	0.978242	0.99665	0.473032	0.956101	0.994022	>0.999999999999999
370	O14776	Transcription elongation regulator 1	TCERG1	24.3179	24.2079	23.8193	24.2011	24.3369	24.1592	24.2536	24.1932	24.2383	24.2982	24.7277	24.1073	24.6632	24.6075	24.0346	24.1937	24.2954	24.1658	23.9349	23.968	23.8824	24.4475	23.9194	24.2099	23.6881	24.1433	24.0003	24.0649	23.5717	23.822	24.4863	24.5891	24.1796	23.9658	23.9749	24.0556	-0.1866	-0.04009	-0.2845	-0.5582	0.3525	0.3448	0.978242	0.99665	0.994259	0.956101	0.998942	>0.999999999999999
371	O95782	AP-2 complex subunit alpha-1	AP2A1	23.9559	24.15	23.9897	24.0678	24.1061	24.1491	23.9849	24.1069	24.1217	23.4574	23.2575	23.7068	24.0783	23.532	24.0547	24.5567	24.6889	24.7245	23.8799	24.3955	24.41	24.2077	24.296	24.1865	21.6433	23.9408	23.8372	23.6047	22.7619	23.965	24.1214	23.7526	24.0407	24.263	24.3471	24.3637	0.1966	0.1224	-0.9307	-0.03005	0.3525	0.3448	0.978242	0.99665	0.490489	0.984651	0.994022	>0.999999999999999
372	O95831	Apoptosis-inducing factor 1, mitochondrial	AIFM1	25.6746	25.6115	25.5085	25.807	25.7459	25.7139	25.4116	25.3503	25.6149	25.2827	25.4509	25.3973	25.2004	25.1706	25.1887	25.2127	25.1153	25.1366	25.5187	25.3248	25.6142	25.7398	25.439	25.7187	25.6328	25.3669	25.6454	25.142	25.6752	25.2623	25.1057	25.2021	25.0041	25.3009	25.4693	25.1844	-0.1123	-0.1231	0.08941	-0.01715	0.3525	0.3448	0.978242	0.99665	0.994259	0.984651	0.994022	>0.999999999999999
373	P00491	Purine nucleoside phosphorylase	PNP	25.5174	26.8113	27.0521	26.7549	26.8169	26.979	26.9792	26.9347	26.5952	26.748	26.3573	26.6824	27.0935	26.4649	26.9725	27.0321	27.4602	27.3092	26.9018	27.0364	27.0485	26.6933	26.9374	26.9604	25.5282	26.7792	26.6748	26.6186	26.0843	26.632	26.7759	27.2923	27.1354	27.4652	27.4372	27.224	0.5354	0.01339	-0.509	-0.1509	0.3525	0.3448	0.978242	0.99665	0.994259	0.984651	0.9846	>0.999999999999999
374	P08865	40S ribosomal protein SA	RPSA	27.2581	27.7931	27.6346	28.27	28.1082	27.9622	28.3086	27.9726	28.1472	28.3341	27.878	28.3248	28.5247	28.3179	28.6171	28.3372	28.6097	28.5001	27.7266	27.6395	27.8437	28.3469	27.7851	27.9022	28.3586	28.0959	27.9966	28.3012	27.7681	28.4538	28.6321	28.5727	28.538	28.531	28.5971	28.5088	0.1747	-0.1021	0.007547	-0.004583	0.3525	0.3448	0.978242	0.99665	0.994259	0.984651	0.994022	>0.999999999999999
375	P20701	Integrin alpha-L	ITGAL	24.0479	24.8831	25.1768	24.8886	24.9125	25.2232	24.6084	24.4923	24.9062	24.2313	24.3726	24.658	24.2618	24.3257	24.295	25.0694	25.3905	25.3252	25.0791	25.686	25.5076	24.9708	25.6315	25.16	23.8492	25.2391	25.1953	24.4827	24.5	24.5781	24.3356	24.8252	24.5767	25.479	25.404	25.7679	0.7217	0.246	0.09224	0.09961	0.3525	0.3448	0.848639	0.99665	0.994259	0.984651	0.977188	>0.999999999999999
376	P20810	Calpastatin	CAST	25.0754	25.5482	25.3783	25.7299	25.6949	25.5085	25.253	25.323	25.4977	25.2759	25.2855	25.2071	25.1244	25.4757	25.8672	24.6845	25.1326	25.0419	24.9527	25.5343	25.3209	25.2041	25.3019	25.0901	25.4723	25.6222	25.1857	24.6082	24.7324	24.6337	24.7622	25.0772	24.9223	24.6632	24.8385	24.887	-0.06466	-0.4457	0.06885	-0.5981	0.3525	0.3448	0.978242	0.99665	0.994259	0.913258	0.642498	>0.999999999999999
377	P28340	DNA polymerase delta catalytic subunit	POLD1	17.8803	19.9606	19.3146	19.1797	17.8882	18.6739	19.689	18.2768	19.1492	19.0097	20.6504	20.2965	24.1849	23.0454	24.3901	24.7768	25.4995	24.9679	17.9206	20.0616	19.3564	18.0705	19.672	18.5506	19.2928	18.2877	19.8794	19.8971	18.7345	20.1039	24.3762	24.0186	22.8271	24.7505	23.6537	24.5093	0.06101	0.1838	0.115	-0.407	0.3525	0.3448	0.978242	0.99665	0.994259	0.984651	0.994022	0.389161
378	P31943	Heterogeneous nuclear ribonucleoprotein H;Heterogeneous nuclear ribonucleoprotein H, N-terminally processed	HNRNPH1	27.8511	28.4015	28.1977	28.6107	28.5716	28.1928	28.496	28.4555	28.4719	28.5619	28.4512	28.53	28.5778	28.613	28.4166	28.6021	28.4886	28.3042	28.1593	28.1371	28.1017	28.5911	28.211	28.2714	28.2426	28.4067	28.4424	28.3948	28.2172	28.4075	28.5112	28.4123	28.3712	28.5107	28.423	28.5877	-0.01745	-0.1006	-0.1106	-0.1746	0.3525	0.3448	0.978242	0.99665	0.994259	0.984651	0.994022	>0.999999999999999
379	P46060	Ran GTPase-activating protein 1	RANGAP1	24.7494	24.6937	24.3124	24.9872	24.8195	24.4708	24.8522	24.7987	24.9944	25.3561	25.6403	24.8513	25.4062	25.6301	25.3469	25.173	24.497	24.8272	24.0626	24.2389	24.0108	24.842	24.7489	24.7354	24.4908	24.8206	24.6548	24.8432	25.6433	24.9925	25.3593	25.3787	25.0773	24.6217	24.9325	24.6934	-0.4811	0.01624	-0.2264	-0.1229	0.3525	0.3448	0.978242	0.99665	0.994259	0.984651	0.994022	>0.999999999999999
380	P46063	ATP-dependent DNA helicase Q1	RECQL	25.4783	25.8052	25.7666	25.8975	25.8182	25.9201	25.5764	25.6713	25.7125	25.4179	25.8345	25.5687	25.6321	25.2939	25.6939	26.3869	26.3607	26.4201	25.5307	25.9297	25.7043	25.7846	25.9419	25.7952	24.0908	25.8306	25.5458	25.4317	25.9385	25.392	25.5009	25.8559	25.5316	26.1369	26.215	25.8917	0.0382	-0.03801	-0.4977	-0.01965	0.3525	0.3448	0.978242	0.99665	0.994259	0.984651	0.994022	>0.999999999999999
381	P46087	Probable 28S rRNA (cytosine(4447)-C(5))-methyltransferase	NOP2	24.8526	24.3949	24.2724	24.8289	24.6413	24.4471	25.0773	24.8969	25.0159	25.5722	25.7453	25.2464	25.6068	25.8631	25.5289	25.2925	24.7534	24.9503	24.6683	24.2367	24.0437	25.0242	24.3512	24.4555	25.1252	24.6481	24.9175	25.3085	25.4618	25.1823	25.8011	25.2046	25.3634	25.0986	25.0982	25.1114	-0.1904	-0.02877	-0.09978	-0.2037	0.3525	0.3448	0.978242	0.99665	0.994259	0.984651	0.994022	>0.999999999999999
382	P48147	Prolyl endopeptidase	PREP	23.4072	24.3802	24.2053	24.6637	24.5616	24.2287	24.4942	24.3117	24.2945	24.3454	24.2666	24.5278	24.4545	23.7539	24.5316	24.8294	24.936	24.7071	24.3994	24.5326	24.6951	24.934	24.5299	24.4648	22.6321	24.6355	24.4033	24.1628	24.5154	24.2879	24.4638	24.4769	24.5873	24.7806	24.6116	24.7754	0.5448	0.1583	-0.4765	-0.05792	0.3525	0.3448	0.978242	0.99665	0.994259	0.984651	0.977188	>0.999999999999999
383	P49189	4-trimethylaminobutyraldehyde dehydrogenase	ALDH9A1	26.3656	25.9987	26.1636	26.6176	26.1493	26.2043	26.2583	25.6399	26.2293	26.1092	25.7577	25.9035	25.4041	24.6731	24.878	24.8878	24.4353	24.6361	26.1154	25.5691	25.9429	26.4031	25.7104	25.9828	26.0293	25.581	25.8762	25.6301	25.7079	25.6655	25.1618	24.6285	24.9669	24.6485	24.2975	24.564	-0.3001	-0.2917	-0.2136	-0.2556	0.3525	0.3448	0.978242	0.99665	0.994259	0.984651	0.994022	>0.999999999999999
384	P49321	Nuclear autoantigenic sperm protein	NASP	25.3463	25.1013	25.0791	25.282	25.1843	25.1969	25.1746	25.1025	25.2177	25.7692	26.1209	25.5371	26.5623	26.7998	26.4702	26.4109	26.5521	26.53	24.8638	24.7613	25.0249	24.9763	24.898	25.054	25.2629	25.1113	25.363	25.6608	26.0627	25.6858	26.5711	26.535	26.6827	26.569	26.459	26.5727	-0.2922	-0.2449	0.08081	-0.005927	0.3525	0.3448	0.978242	0.99665	0.994259	0.984651	0.999509	>0.999999999999999
385	P49748	Very long-chain specific acyl-CoA dehydrogenase, mitochondrial	ACADVL	24.1591	25.1045	25.1485	25.3659	25.2895	25.2429	25.0095	25.0413	25.3681	24.8744	25.0803	24.8488	25.4847	25.3528	25.4168	26.1733	26.0965	26.039	25.1613	25.4062	25.4251	25.5292	25.4902	25.4734	22.571	25.43	25.2293	25.0509	22.9289	24.9995	25.5687	25.8425	25.5964	26.1996	26.2389	26.176	0.5269	0.1982	-0.7295	-0.608	0.3525	0.3448	0.978242	0.99665	0.841546	0.901004	0.977188	>0.999999999999999
386	P52948	Nuclear pore complex protein Nup98-Nup96;Nuclear pore complex protein Nup98;Nuclear pore complex protein Nup96	NUP98	23.6383	23.5179	23.3073	23.2093	23.3611	22.6531	24.0733	23.6711	23.2904	23.9435	23.8672	23.7848	23.8589	24.439	23.8653	24.1185	23.8508	23.6671	22.9267	23.0356	23.1298	23.7138	23.5972	22.9875	23.0072	23.6166	23.2095	23.6308	23.9924	23.3514	23.9886	23.6253	23.4882	23.891	23.6697	23.6763	-0.4571	0.3583	-0.4005	-0.207	0.3525	0.3448	0.978242	0.99665	0.994259	0.984651	0.93166	>0.999999999999999
387	P54578	Ubiquitin carboxyl-terminal hydrolase 14	USP14	25.1547	25.1307	24.935	25.2986	25.2618	25.0826	25.3275	25.1469	25.2522	25.4731	25.6131	25.3932	25.5329	25.3083	25.3468	25.5001	25.5798	25.7847	25.1488	24.9556	25.2141	25.2215	25.1394	25.1252	23.2816	25.3088	25.36	25.2438	23.9488	25.2786	25.395	25.3714	25.2834	25.6098	25.5502	25.5123	0.03268	-0.05226	-0.5921	-0.6694	0.3525	0.3448	0.978242	0.99665	0.976041	0.802358	0.996952	>0.999999999999999
388	P57737	Coronin-7	CORO7	25.7146	26.2809	26.0548	26.0291	26.3157	26.1576	26.2111	26.008	26.2084	26.0163	25.8941	25.9672	25.5676	25.4255	25.6363	25.513	25.6066	25.7484	26.2702	26.2341	26.2362	26.4907	26.4244	26.241	25.5923	26.4554	26.4117	25.7643	26.2999	25.7907	25.5496	25.6704	25.4694	25.3527	25.5258	25.5099	0.2301	0.2179	0.01062	-0.007557	0.3525	0.3448	0.978242	0.99665	0.994259	0.984651	0.998942	>0.999999999999999
389	Q06323	Proteasome activator complex subunit 1	PSME1	27.6628	28.6314	28.8572	28.5229	28.6451	28.5208	28.5396	28.4773	28.4994	28.4161	28.2678	28.5028	28.2358	27.7578	27.7816	28.058	28.1142	28.203	28.6747	28.2767	28.3162	28.5832	28.6621	28.8644	28.0421	28.5227	28.3798	28.4741	27.6224	28.4796	27.736	28.1722	28.1376	27.923	27.9717	27.9278	0.03869	0.1403	-0.1906	-0.2035	0.3525	0.3448	0.978242	0.99665	0.994259	0.984651	0.994022	>0.999999999999999
390	Q13094	Lymphocyte cytosolic protein 2	LCP2	23.9983	24.7523	24.5689	25.0571	24.6827	24.9911	24.8326	24.9178	24.8054	24.9654	25.0055	24.7196	24.8186	25.1379	24.95	24.9583	24.7907	24.5394	24.6104	24.9039	24.5496	24.9128	24.6747	24.9609	24.7255	25.0596	25.0402	24.925	24.5723	24.7626	25.5552	25.281	24.9527	25.2616	25.3682	25.3271	0.2481	-0.06081	0.08986	-0.1436	0.3525	0.3448	0.978242	0.99665	0.994259	0.984651	0.977188	0.955698
391	Q14676	Mediator of DNA damage checkpoint protein 1	MDC1	22.9339	23.0479	24.232	23.5622	24.1508	23.6517	23.5837	24.2695	23.708	24.2067	24.481	24.107	23.976	25.314	25.2667	24.0157	23.0555	23.2561	23.2126	23.9014	22.8148	23.0686	22.8633	23.5964	23.2687	23.9203	23.1652	23.6063	21.6511	23.2315	24.9235	23.7004	24.3876	23.4156	23.5007	23.3724	-0.09497	-0.6122	-0.4023	-1.435	0.3525	0.3448	0.978242	0.99665	0.994259	0.0226797	0.724756	>0.999999999999999
392	Q15027	Arf-GAP with coiled-coil, ANK repeat and PH domain-containing protein 1	ACAP1	25.2679	25.5019	25.5202	25.7774	25.448	25.7895	25.4707	25.2539	25.1386	25.0437	25.349	25.0331	24.9852	24.9142	24.7761	25.1867	25.3402	25.1762	25.652	25.5925	25.4201	25.5609	25.4781	25.6199	25.294	25.1314	25.4368	24.7253	25.0109	25.0272	24.7599	24.6108	24.7028	25.0495	25.159	25.036	0.1249	-0.1186	-0.0003233	-0.2208	0.3525	0.3448	0.978242	0.99665	0.994259	0.984651	0.994022	>0.999999999999999
393	Q6P2E9	Enhancer of mRNA-decapping protein 4	EDC4	21.8124	24.0576	24.1327	24.1969	24.3377	24.0936	24.0721	24.345	24.2043	24.0894	23.5673	24.3259	24.7018	24.5524	24.9728	24.9636	25.2883	25.1041	23.6444	23.9568	23.6776	23.9662	23.8005	24.284	23.5561	23.7619	24.2649	24.0371	22.6525	23.8597	24.002	24.8001	24.8032	25.0111	25.0025	25.1454	0.4253	-0.1925	-0.3461	-0.4778	0.3525	0.3448	0.978242	0.99665	0.994259	0.984651	0.994022	>0.999999999999999
394	Q7Z2W4	Zinc finger CCCH-type antiviral protein 1	ZC3HAV1	24.9086	24.8299	24.9531	25.3264	24.9556	24.9283	24.7083	24.7776	24.9786	24.9156	25.3605	24.9387	25.0305	25.1298	25.0008	25.1178	24.9071	25.0103	24.7207	24.484	24.8803	24.5453	24.657	24.6309	24.2902	24.8564	24.6557	24.9189	24.1381	24.9432	25.0462	24.8552	24.8779	24.8564	24.8484	24.8898	-0.2022	-0.459	-0.2208	-0.4048	0.3525	0.3448	0.978242	0.99665	0.994259	0.984651	0.994022	>0.999999999999999
395	Q92556	Engulfment and cell motility protein 1	ELMO1	25.6119	25.8938	25.5881	26.1693	26.1539	25.752	25.9274	25.781	25.8735	25.8302	25.9252	25.7151	25.5199	25.7102	25.4695	26.0704	26.0381	25.9141	25.3082	25.1746	25.5007	25.9814	25.4661	25.2594	21.8024	25.5958	25.3549	25.3407	24.1656	25.2655	25.2418	25.2231	25.4212	25.6251	25.4704	25.3802	-0.3701	-0.4561	-1.61	-0.8996	0.3525	0.3448	0.978242	0.99665	0.0166973	0.434506	0.977188	>0.999999999999999
396	Q92614	Unconventional myosin-XVIIIa	MYO18A	24.6039	24.1728	24.0939	24.1352	24.5651	24.1119	24.0787	23.9254	24.1487	23.7937	23.729	23.8591	23.4532	23.8146	23.5721	23.2019	23.1642	23.2053	23.6576	23.8465	23.5366	24.0388	23.9637	23.6289	22.7313	23.9653	23.7958	22.6331	23.1694	23.1834	23.2133	22.9794	22.8599	23.015	22.7248	22.8768	-0.6099	-0.3936	-0.5535	-0.7986	0.3525	0.3448	0.978242	0.99665	0.989785	0.611623	0.596495	>0.999999999999999
397	Q92621	Nuclear pore complex protein Nup205	NUP205	23.553	23.68	23.2139	23.2932	23.7588	23.2912	23.7146	23.7697	23.561	23.7816	23.8098	23.74	24.0491	24.3101	24.35	24.5905	24.5533	24.3715	23.4274	23.4194	23.2957	23.4983	23.6287	23.4828	23.3417	23.8108	23.8628	23.8054	24.4841	23.8744	24.1094	24.3195	24.5068	24.5215	24.7843	24.5544	-0.1014	0.08886	-0.01004	0.2775	0.3525	0.3448	0.978242	0.99665	0.994259	0.984651	0.994022	>0.999999999999999
398	Q96PK6	RNA-binding protein 14	RBM14	26.314	26.0492	25.7661	26.4058	26.1652	25.6851	25.9866	25.9983	26.0276	26.2525	26.5615	26.0974	26.0574	26.5634	26.175	25.9468	25.5981	25.7956	25.9978	25.5357	25.5551	26.2114	25.7524	25.7254	25.7178	26.0902	25.8639	25.9776	26.0214	25.9926	26.387	26.0067	25.953	25.5716	25.7329	25.9004	-0.3469	-0.1889	-0.1135	-0.3066	0.3525	0.3448	0.978242	0.99665	0.994259	0.984651	0.994022	>0.999999999999999
399	Q99623	Prohibitin-2	PHB2	27.1905	27.2161	27.1073	27.1769	27.0993	27.3276	27.3279	27.199	27.364	27.4607	27.3033	27.521	27.5042	27.1733	27.4695	27.7334	27.5479	27.6019	27.1468	26.8941	27.3054	27.4414	27.3619	27.2996	27.7102	27.2949	27.3731	27.5651	26.9861	27.5068	27.8254	27.7218	27.802	27.7789	27.7468	27.6723	-0.05587	0.1664	0.1624	-0.07568	0.3525	0.3448	0.978242	0.99665	0.994259	0.984651	0.88813	>0.999999999999999
400	Q9BZE4	Nucleolar GTP-binding protein 1	GTPBP4	23.9317	23.6897	24.0825	24.4876	24.4666	23.8602	25.1157	24.8894	25.1486	25.2982	25.687	25.3642	25.11	24.6553	25.0982	24.8233	25.1309	24.5667	24.1291	23.9968	24.1029	24.8249	24.278	24.7201	22.9397	24.8053	24.8276	25.5045	23.6147	25.2016	25.2625	25.2801	25.0406	25.1788	25.0932	24.8941	0.175	0.3362	-0.8604	-0.6762	0.3525	0.3448	0.978242	0.99665	0.600435	0.802358	0.981093	>0.999999999999999
401	Q9H0S4	Probable ATP-dependent RNA helicase DDX47	DDX47	24.0234	23.3337	23.3985	23.8646	23.4524	23.5183	23.9022	23.7199	23.8846	24.4229	24.3035	24.1507	24.4603	24.9931	24.8143	24.0855	24.27	24.0792	23.2987	22.4057	23.2884	23.9657	23.0342	23.435	23.4535	23.6113	24.028	24.5006	23.9855	24.0913	24.879	24.6269	24.8266	24.1029	24.0939	24.1554	-0.5876	-0.1334	-0.138	-0.09995	0.3525	0.3448	0.978242	0.99665	0.994259	0.984651	0.998942	>0.999999999999999
402	Q9H583	HEAT repeat-containing protein 1;HEAT repeat-containing protein 1, N-terminally processed	HEATR1	21.0377	21.5685	21.3274	21.5891	22.0368	21.6345	22.9028	22.703	22.3214	23.4403	23.6149	23.1837	23.9351	23.4	23.5002	23.7895	23.7943	23.5438	20.7024	20.8529	21.0198	22.0563	21.6028	21.723	23.3353	22.582	22.9341	23.8183	23.6844	23.3966	24.318	23.9138	24.6224	24.2924	23.4328	23.7744	-0.4529	0.04058	0.308	0.2202	0.3525	0.3448	0.978242	0.99665	0.994259	0.984651	0.488375	>0.999999999999999
403	Q9HC35	Echinoderm microtubule-associated protein-like 4	EML4	25.4885	25.3542	25.1095	25.5218	25.2053	25.2073	25.0565	25.2425	25.1741	25.0048	25.3631	24.8007	24.6159	24.6775	24.578	24.4695	24.6067	24.5328	24.8319	24.7076	24.5843	24.8048	24.956	24.6249	24.5098	24.6935	24.4893	24.5505	22.8551	24.6851	24.7228	24.5225	24.3118	24.3401	24.6812	24.1592	-0.6094	-0.5162	-0.5935	-1.026	0.3525	0.3448	0.978242	0.99665	0.976041	0.26381	0.994022	>0.999999999999999
404	Q9NVP1	ATP-dependent RNA helicase DDX18	DDX18	23.2716	24.3521	24.298	24.6558	24.7807	24.4011	24.8599	24.9998	24.9343	25.4009	25.2776	25.0106	25.2424	24.7574	25.2669	25.179	24.9292	25.0308	24.2374	24.6836	24.7275	24.912	24.538	24.4535	24.4375	24.8176	24.5707	24.9566	25.191	25.3878	25.5996	25.3982	25.9041	25.1778	25.1089	25.1217	0.5756	0.02196	-0.3227	-0.05121	0.3525	0.3448	0.978242	0.99665	0.994259	0.984651	0.677152	>0.999999999999999
405	Q9UGI8	Testin	TES	26.7836	26.5706	26.3218	26.7114	26.6366	26.3467	26.4607	26.3042	26.4526	26.1858	26.0276	25.9928	25.5702	25.6278	25.5125	25.0846	24.9246	25.0925	26.5892	26.305	26.2026	26.7632	26.3672	26.3326	26.6165	26.4051	26.5835	26.0674	25.996	25.7935	25.5208	25.1259	25.205	25.0138	25.0564	25.1037	-0.1931	-0.07719	0.1292	-0.1164	0.3525	0.3448	0.978242	0.99665	0.994259	0.984651	0.977188	>0.999999999999999
406	Q9UHX1	Poly(U)-binding-splicing factor PUF60	PUF60	25.328	25.5621	25.7417	26.0182	26.0851	25.6144	26.0824	25.8819	26.1074	26.2717	26.1005	25.945	26.3561	26.313	26.3942	26.2334	26.1958	26.3021	25.5814	25.8575	25.568	26.044	25.6246	25.8152	25.6201	25.9415	25.94	26.1175	25.7438	26.034	26.3295	26.2608	26.3841	26.0909	26.2349	26.0767	0.1251	-0.07796	-0.1901	-0.1406	0.3525	0.3448	0.978242	0.99665	0.994259	0.984651	0.997337	>0.999999999999999
407	Q9Y265	RuvB-like 1	RUVBL1	25.303	26.0212	25.7401	26.2598	26.2206	25.8359	26.1196	25.9958	25.9404	26.1254	25.4685	26.1521	26.2308	25.7949	26.3067	26.5066	26.7812	26.6606	25.7684	25.9879	25.9748	26.2306	25.9535	25.9255	25.6071	26.2293	25.8976	26.0268	26.4415	26.0112	26.225	26.4516	26.3365	26.5627	26.6913	26.448	0.2223	-0.06893	-0.1073	0.2445	0.3525	0.3448	0.978242	0.99665	0.994259	0.984651	0.9846	>0.999999999999999
408	Q9Y2X3	Nucleolar protein 58	NOP58	27.1357	26.9943	26.9024	27.3939	27.1003	27.0464	27.248	27.0308	27.0647	27.2535	27.3126	27.098	27.0795	26.8658	26.8708	26.937	26.6592	26.7138	27.1215	26.5943	26.8284	27.4475	26.9025	27.0417	26.2802	26.9492	27.1889	27.3145	27.1401	27.2419	27.1789	26.9007	27.0592	26.9676	26.9041	26.8846	-0.1627	-0.0496	-0.3084	0.01083	0.3525	0.3448	0.978242	0.99665	0.994259	0.984651	0.994022	>0.999999999999999
409	O75367	Core histone macro-H2A.1	H2AFY	28.8404	28.852	28.7082	29.021	29.0416	28.7082	28.6125	28.571	28.7029	28.4237	28.5598	28.4306	27.6727	27.7193	27.4719	27.3886	27.3653	27.2942	28.4727	28.4128	28.3977	28.8065	28.6466	28.5194	27.8677	28.5654	28.1947	28.0225	28.2466	28.0337	27.6154	27.5834	27.3219	27.2805	27.4213	27.1339	-0.3724	-0.2661	-0.4195	-0.3705	0.3525	0.3448	0.978242	0.99665	0.994259	0.984651	0.994022	>0.999999999999999
410	P27986	Phosphatidylinositol 3-kinase regulatory subunit alpha	PIK3R1	24.6152	24.3907	24.2337	24.4739	24.3236	24.3834	23.9448	23.8186	23.9123	23.9243	23.9244	23.9002	23.4493	23.1313	23.4671	23.3653	23.3253	23.3704	24.4083	23.9068	24.1527	24.5406	24.2627	24.4194	24.3016	24.2551	24.4224	24.0174	24.487	23.6085	23.5886	23.2849	23.2209	23.4453	23.4037	23.5614	-0.2573	0.0139	0.4345	0.1213	0.3525	0.3448	0.978242	0.99665	0.994259	0.984651	0.999483	>0.999999999999999
411	P50995	Annexin A11	ANXA11	26.517	26.7684	26.7021	26.9569	27.0217	26.572	26.6225	26.5624	26.5682	26.4122	26.3724	26.3878	26.4427	26.5622	26.3977	26.4411	26.417	26.5326	26.7928	26.315	26.3592	26.8675	26.6075	26.6535	26.2623	26.3725	26.623	26.1937	26.3455	26.0882	26.1783	26.1122	25.9323	26.3291	26.1784	26.2592	-0.1735	-0.1407	-0.1651	-0.1817	0.3525	0.3448	0.978242	0.99665	0.994259	0.984651	0.899123	>0.999999999999999
412	P67809	Nuclease-sensitive element-binding protein 1	YBX1	26.4217	26.1801	26.0974	26.7292	26.794	26.2834	27.7853	27.6851	27.6641	28.3672	28.6347	28.1288	28.4359	29.0396	28.875	27.6542	27.1847	27.5184	26.3378	25.8927	25.8678	26.8947	26.4465	26.2975	27.6669	27.4914	28.1736	28.1578	28.068	28.21	28.6016	28.1319	28.2441	27.7293	27.7751	27.516	-0.2003	-0.05599	0.06582	-0.2316	0.3525	0.3448	0.978242	0.99665	0.994259	0.984651	0.809675	>0.999999999999999
413	Q01826	DNA-binding protein SATB1	SATB1	23.0995	23.3135	22.413	23.6905	24.1823	23.5845	24.5946	24.6625	24.4541	25.2168	25.3249	25.0909	26.3207	26.7509	26.4462	25.9644	25.3079	25.8344	23.5197	22.9729	23.5715	23.9202	23.4413	23.8195	23.8689	24.2313	23.8738	24.6852	24.6828	24.3306	25.593	24.6901	24.2882	24.0505	23.4902	23.7191	0.4127	-0.09214	-0.5791	-0.6447	0.3525	0.3448	0.978242	0.99665	0.976041	0.843114	0.000126946	7.99764e-07
414	Q93008	Probable ubiquitin carboxyl-terminal hydrolase FAF-X	USP9X	23.8054	23.6201	23.6907	23.7435	23.6308	23.3815	23.4649	23.288	23.3453	23.551	23.8288	23.5594	23.6546	23.143	23.7161	23.6262	23.233	23.6628	23.7546	22.9578	23.3926	23.8178	23.2869	23.6725	23.8282	23.2814	23.6704	23.3953	24.0571	23.5015	23.7416	23.0241	23.0006	23.6667	23.554	23.4768	-0.3371	0.007143	0.2273	0.004927	0.3525	0.3448	0.978242	0.99665	0.994259	0.984651	0.977188	>0.999999999999999
415	P58107	Epiplakin	EPPK1	23.6041	23.4126	23.6167	23.1669	21.53	24.057	24.0184	23.9855	22.9009	21.633	21.1062	22.7072	22.3766	20.9099	20.9099	21.8805	23.0579	22.2466	22.7956	23.2526	23.1534	21.0476	23.0036	22.938	17.735	17.1203	22.3382	22.162	21.5004	22.052	20.2328	21.6057	21.1392	20.5763	20.3834	20.3112	-0.4773	-0.5882	-4.57	0.08929	0.3525	0.3448	0.978242	0.99665	<0.000000000000001	0.984651	0.872209	5.5838e-07
416	P38919	Eukaryotic initiation factor 4A-III;Eukaryotic initiation factor 4A-III, N-terminally processed	EIF4A3	26.2059	26.08	25.9635	26.3292	26.3174	26.0587	26.2807	26.2556	26.2319	26.5908	26.7681	26.5395	26.6196	26.5611	26.7243	26.8149	26.6039	26.6446	26.1255	25.7503	25.8764	26.3961	26.0817	26.0552	26.1875	26.3269	26.2035	26.5276	26.6699	26.3381	26.7642	26.3407	26.5129	26.5111	26.4442	26.4933	-0.1658	-0.05746	-0.01673	-0.1209	0.3525	0.3448	0.978242	0.99665	0.994259	0.984651	0.994022	>0.999999999999999
417	P32456	Interferon-induced guanylate-binding protein 2	GBP2	23.5709	24.8127	24.1842	25.3439	25.1545	24.8581	25.9755	25.9142	25.712	26.3046	25.7851	25.8826	26.0878	26.0952	25.9406	25.5867	25.4664	25.5446	24.4505	24.8303	24.1598	24.996	24.8151	24.6593	26.2011	25.9827	25.4331	25.9303	26.0109	25.8285	25.6112	25.8264	25.5062	25.1577	25.0997	25.0491	0.2909	-0.2954	0.005063	-0.06753	0.3525	0.3448	0.978242	0.99665	0.994259	0.984651	0.899123	>0.999999999999999
418	O00267	Transcription elongation factor SPT5	SUPT5H	24.2074	23.9198	23.848	24.0964	24.284	23.9734	24.276	24.0968	24.1493	24.0618	24.1224	24.1715	24.2938	24.4269	24.3956	24.0755	23.9018	24.0775	23.7239	23.5997	23.218	24.2168	23.8743	24.0876	22.6388	24.1005	24.2282	24.1427	23.3355	24.2379	24.2726	24.4011	24.0725	24.299	24.1493	24.045	-0.4779	-0.05837	-0.5182	-0.2132	0.3525	0.3448	0.978242	0.99665	0.994259	0.984651	0.994022	>0.999999999999999
419	O15067	Phosphoribosylformylglycinamidine synthase	PFAS	22.618	23.9132	23.701	23.8453	23.7643	21.5216	24.4682	24.2928	23.7235	24.6123	25.0724	24.5324	25.2751	25.6595	25.0099	25.2237	25.3091	25.133	24.0809	23.9805	23.2757	24.1051	24.0707	24.2784	20.8198	24.2656	23.9965	24.6238	24.9055	25.1411	25.6347	25.9838	25.7531	25.3454	25.4709	25.4558	0.3683	1.108	-1.134	0.151	0.3525	0.3448	0.978242	0.221223	0.236937	0.984651	0.781367	>0.999999999999999
420	O95347	Structural maintenance of chromosomes protein 2	SMC2	17.8803	18.3097	17.9218	18.4463	17.516	16.4568	19.5009	20.3916	20.0139	19.756	21.4567	20.1911	24.9855	25.085	24.7809	25.3364	25.1258	25.0854	17.9206	17.4987	18.6419	18.0705	17.8648	18.5506	20.0998	20.721	18.9851	20.9454	20.6889	19.1785	24.167	24.69	23.8504	24.8201	23.8682	24.6679	-0.01689	0.689	-0.03353	-0.197	0.3525	0.3448	0.978242	0.956483	0.994259	0.984651	0.432872	0.494946
421	P17480	Nucleolar transcription factor 1	UBTF	25.7168	25.5748	25.462	25.9519	25.6008	25.6862	25.5601	25.3174	25.553	25.4778	25.5176	25.3424	25.0894	25.5799	25.0481	24.6952	24.1772	24.5365	25.6669	25.3667	25.6125	25.9447	25.535	25.7046	23.8212	25.429	25.4417	25.4548	24.4189	25.3796	25.3266	24.8118	25.0796	24.7892	24.9194	24.7947	-0.03586	-0.01817	-0.5796	-0.3615	0.3525	0.3448	0.978242	0.99665	0.976041	0.984651	0.994022	>0.999999999999999
422	P18124	60S ribosomal protein L7	RPL7	27.6837	27.6746	27.512	27.9886	27.8676	27.7033	28.0212	27.8202	28.0393	28.208	28.1715	28.1038	28.3154	28.1693	28.1868	28.2774	28.0633	28.1806	27.8143	27.1829	27.4945	28.0874	27.4713	27.7324	27.6755	27.9514	27.8971	28.1874	28.0578	28.2177	28.5322	28.1986	28.2214	28.1419	28.0497	28.0909	-0.1262	-0.08942	-0.1189	-0.006833	0.3525	0.3448	0.978242	0.99665	0.994259	0.984651	0.994022	>0.999999999999999
423	P19174	1-phosphatidylinositol 4,5-bisphosphate phosphodiesterase gamma-1	PLCG1	24.2436	23.679	23.5197	23.7868	24.1574	23.8205	23.6343	23.5999	23.4228	23.5962	23.806	23.5197	24.2933	24.5959	24.0974	24.4281	24.5009	24.4508	23.7982	23.3744	23.7477	24.0209	23.8085	24.0679	22.8572	23.463	23.4291	23.761	23.597	23.3063	24.2187	24.3416	23.9808	24.567	24.6286	24.5811	-0.174	0.04425	-0.3026	-0.08581	0.3525	0.3448	0.978242	0.99665	0.994259	0.984651	0.994022	>0.999999999999999
424	P23528	Cofilin-1	CFL1	30.1279	30.7137	30.9344	30.635	31.135	30.8059	30.6102	30.6356	30.628	30.4348	30.3299	30.6401	30.4738	30.1526	30.2197	30.2875	30.3412	30.0898	30.7611	30.9103	30.8709	30.9873	31.0172	30.8466	29.575	30.5541	30.8505	30.1589	29.9669	30.3365	29.7596	30.1504	29.9513	30.0009	30.1689	30.2258	0.2555	0.09175	-0.298	-0.3141	0.3525	0.3448	0.978242	0.99665	0.994259	0.984651	0.949934	>0.999999999999999
425	P24752	Acetyl-CoA acetyltransferase, mitochondrial	ACAT1	25.6761	25.5615	25.7833	26.3578	25.9717	25.7778	26.0138	25.5096	25.9335	25.9923	25.7876	25.8835	25.8966	25.7821	25.6788	26.3909	26.0791	26.281	25.8918	25.4291	25.6781	26.1123	25.6068	25.9196	25.1679	25.676	26.007	25.5822	25.0466	25.5063	25.8265	25.5851	25.8373	26.2684	26.1587	26.0637	-0.007277	-0.1562	-0.202	-0.5094	0.3525	0.3448	0.978242	0.99665	0.994259	0.984651	0.996952	>0.999999999999999
426	P26358	DNA (cytosine-5)-methyltransferase 1	DNMT1	23.3321	23.2869	22.7519	23.3689	23.3465	23.2092	23.1707	23.1743	22.8828	23.79	24.0738	23.7582	24.539	25.1954	24.6074	24.5377	24.5665	24.267	22.3268	21.9743	22.1613	23.0384	22.6661	22.3675	23.5762	22.7424	23.2966	24.2124	23.9252	23.7829	24.7268	24.3556	24.0609	24.3967	23.731	23.9199	-0.9695	-0.6175	0.1291	0.09946	0.3525	0.3448	0.391549	0.99665	0.994259	0.984651	0.88813	>0.999999999999999
427	P27797	Calreticulin	CALR	27.1664	27.8294	27.8205	27.8941	28.0868	27.9252	27.942	27.7514	28.1205	28.2485	28.0897	28.1192	28.3351	28.0594	28.1622	28.6316	28.5416	28.6194	27.7868	27.9134	28.0304	28.0988	28.1358	28.1447	27.8609	28.2418	28.2796	28.1029	28.3595	28.408	28.308	28.3433	28.3542	28.5866	28.3509	28.5329	0.3048	0.1578	0.1895	0.1377	0.3525	0.3448	0.978242	0.99665	0.994259	0.984651	0.994022	>0.999999999999999
428	P29590	Protein PML	PML	24.9769	24.8114	24.8045	25.1368	25.2586	24.7203	24.7949	25.0776	24.8282	24.437	25.0591	24.5347	24.4352	24.7067	24.3056	24.2685	24.1393	24.1977	24.9238	24.6143	24.6802	24.9314	24.8359	24.839	24.4545	24.966	24.6958	24.4153	24.9893	24.4219	24.2905	24.0292	23.9517	23.7989	24.219	24.2696	-0.1249	-0.1698	-0.1948	-0.0681	0.3525	0.3448	0.978242	0.99665	0.994259	0.984651	0.899123	>0.999999999999999
429	P30876	DNA-directed RNA polymerase II subunit RPB2	POLR2B	24.289	24.193	24.1409	24.4462	24.3363	24.0803	24.1563	23.98	24.5714	24.2077	24.451	24.3758	24.0039	24.1865	24.1825	23.7507	23.7634	23.6713	24.1483	23.9482	24.1261	24.2255	24.1554	24.3081	22.8966	24.2309	23.9735	24.1269	24.0336	24.5844	24.2667	24.0485	24.0939	23.8671	23.8127	23.7715	-0.1334	-0.05794	-0.5356	-0.09654	0.3525	0.3448	0.978242	0.99665	0.994259	0.984651	0.999627	>0.999999999999999
430	P31040	Succinate dehydrogenase [ubiquinone] flavoprotein subunit, mitochondrial	SDHA	26.1655	26.1049	26.0628	26.003	26.1784	25.9836	25.9587	25.7622	25.8102	25.8732	25.9329	25.7168	25.8043	25.6549	25.6385	26.28	26.2813	26.172	26.0911	26.0729	25.7661	26.3255	26.0819	26.1092	25.0608	26.0098	26.2838	25.7897	25.8997	25.4938	25.5617	25.7804	25.6699	26.1319	26.0187	26.1014	-0.1344	0.1172	-0.05889	-0.1132	0.3525	0.3448	0.978242	0.99665	0.994259	0.984651	0.997337	>0.999999999999999
431	P35232	Prohibitin	PHB	27.4356	27.3108	27.2381	27.7355	27.6242	27.4869	27.6058	27.4344	27.6887	27.7454	28.0023	27.7127	27.878	27.9997	28.0146	27.9536	27.8805	27.9772	27.4988	27.3868	27.497	27.7554	27.498	27.4831	27.4201	27.5826	27.4617	27.7387	26.69	27.8162	28.1705	28.0603	28.1028	28.0234	27.9828	27.982	0.1327	-0.03671	-0.08818	-0.4052	0.3525	0.3448	0.978242	0.99665	0.994259	0.984651	0.994022	>0.999999999999999
432	P35658	Nuclear pore complex protein Nup214	NUP214	23.0316	23.6912	23.521	22.7126	22.9724	22.9532	23.3055	22.9115	23.0743	23.511	23.3327	23.1675	23.4951	23.651	23.6498	23.5052	23.3903	23.364	23.3568	23.739	23.5014	22.9075	22.9077	22.6703	22.9438	23.2176	23.2747	23.0879	23.324	23.2797	23.839	23.3247	23.2428	23.5296	23.4887	23.5081	0.1178	-0.05089	0.04829	-0.1065	0.3525	0.3448	0.978242	0.99665	0.994259	0.984651	0.994022	>0.999999999999999
433	P40926	Malate dehydrogenase, mitochondrial	MDH2	27.9791	28.341	28.1253	28.3054	28.4122	28.1704	28.2359	28.188	28.2658	28.0633	28.3194	28.1517	28.2683	28.04	28.0632	28.5896	28.629	28.5111	28.0717	28.2056	28.1481	28.4168	28.3044	28.3106	28.3599	28.2583	28.0723	28.1457	27.8486	28.0096	28.2609	28.2481	28.2714	28.7223	28.5438	28.3679	-0.006653	0.04794	0.0003133	-0.1768	0.3525	0.3448	0.978242	0.99665	0.994259	0.984651	0.994022	>0.999999999999999
434	P42331	Rho GTPase-activating protein 25	ARHGAP25	25.4646	25.1189	25.1168	25.3473	25.4113	25.0724	24.8353	25.0456	24.855	24.9864	25.0988	24.9841	24.7803	25.034	24.5573	24.7248	24.8691	24.5529	25.2647	25.0839	24.813	25.1771	25.3381	25.0208	25.7096	25.3086	25.2793	24.8554	25.4774	24.903	24.7134	24.5454	24.1155	24.1913	24.1658	23.7715	-0.1795	-0.09833	0.5205	0.05547	0.3525	0.3448	0.978242	0.99665	0.994259	0.984651	0.947275	0.642514
435	P46459	Vesicle-fusing ATPase	NSF	23.384	23.3331	23.5398	23.7386	24.0019	23.6967	23.7779	23.3943	23.6046	23.3365	23.5464	23.6867	23.237	23.4979	23.4013	23.493	23.1033	23.0695	23.6189	23.7568	23.8345	23.961	23.5795	23.6683	22.4674	23.6287	23.1087	23.3576	23.4413	23.3385	23.3907	23.4504	23.2532	23.5996	23.5445	23.7165	0.3178	-0.07613	-0.524	-0.144	0.3525	0.3448	0.978242	0.99665	0.994259	0.984651	0.999526	>0.999999999999999
436	P46777	60S ribosomal protein L5	RPL5	27.4739	27.2331	27.0002	27.7119	27.2771	27.1078	27.5201	27.2385	27.3541	27.8473	27.8066	27.4765	27.8372	28.4094	27.6911	27.6892	27.0928	27.1989	27.1438	26.4652	26.6154	27.4307	26.8001	26.9892	26.3629	27.1696	27.6124	27.4539	27.5171	27.5047	28.0507	27.5183	27.5803	27.2882	27.1622	27.0271	-0.4943	-0.2923	-0.3226	-0.2182	0.3525	0.3448	0.978242	0.99665	0.994259	0.984651	0.977188	>0.999999999999999
437	P49591	Serine--tRNA ligase, cytoplasmic	SARS	25.713	26.2003	26.0104	26.3226	26.4055	26.2098	26.5518	26.3368	26.3415	26.6211	26.4356	26.4875	26.4457	25.7938	26.4723	26.2417	26.4574	26.4863	26.1752	26.146	26.1551	26.4547	26.1994	26.4826	25.3251	26.3745	26.4844	26.4648	25.4803	26.3885	26.3	26.3865	26.2502	26.3369	26.5198	26.3528	0.1842	0.06626	-0.3487	-0.4036	0.3525	0.3448	0.978242	0.99665	0.994259	0.984651	0.994022	>0.999999999999999
438	P51149	Ras-related protein Rab-7a	RAB7A	25.5905	26.2269	26.1247	26.301	26.5614	26.0317	26.4504	26.5289	26.5227	26.9335	26.3204	26.7081	27.1269	26.8458	26.9798	27.0669	26.8565	26.9495	25.8372	26.229	26.1227	26.3747	26.1839	26.1844	26.3367	26.4269	26.279	26.622	26.8867	26.7693	27.0209	26.9233	26.7934	26.8294	26.7832	26.7876	0.08229	-0.05036	-0.1531	0.1053	0.3525	0.3448	0.978242	0.99665	0.994259	0.984651	0.994022	>0.999999999999999
439	P52209	6-phosphogluconate dehydrogenase, decarboxylating	PGD	25.2204	25.509	25.6843	25.8087	25.74	25.8284	25.74	25.8417	25.8023	25.9017	26.0427	25.9119	26.0537	25.6895	26.1513	26.1203	26.4303	26.3199	26.0983	25.9731	26.6009	26.2499	26.2318	26.5501	26.1858	26.1465	26.4901	26.2546	26.6641	26.3773	26.1461	26.4807	26.3879	26.6146	26.7586	26.6079	0.7529	0.5515	0.4795	0.4799	0.3525	0.3448	0.801954	0.99665	0.994259	0.984651	0.916578	>0.999999999999999
440	P52907	F-actin-capping protein subunit alpha-1	CAPZA1	28.1446	28.0764	28.2156	28.1814	28.0994	28.0842	28.0189	27.8984	27.9076	27.9554	27.6843	27.9476	27.8201	27.6794	27.7409	28.1155	27.7935	28.0405	28.0272	27.9522	27.9555	28.151	28.1576	28.049	28.0937	27.9568	27.8945	27.7314	27.7246	27.8344	27.6658	27.5207	27.3738	27.9095	27.8593	27.7884	-0.1672	-0.002487	0.04002	-0.09894	0.3525	0.3448	0.978242	0.99665	0.994259	0.984651	0.9846	>0.999999999999999
441	P55160	Nck-associated protein 1-like	NCKAP1L	23.8334	24.4198	24.2952	24.6387	24.5758	24.38	24.0024	24.1883	24.1332	24.1124	24.3549	23.9021	24.3771	23.962	23.986	24.7122	24.2392	24.505	24.2263	24.4646	23.9682	24.5065	24.4192	24.3797	23.4754	24.2983	24.1179	23.957	24.6054	24.0464	23.6889	24.0195	24.0375	24.3992	24.7721	24.4126	0.03693	-0.09637	-0.1441	0.07979	0.3525	0.3448	0.978242	0.99665	0.994259	0.984651	0.994022	>0.999999999999999
442	P55265	Double-stranded RNA-specific adenosine deaminase	ADAR	24.8977	24.953	24.8439	25.2544	25.1505	24.9725	25.1285	25.1633	25.0991	25.2621	25.2774	25.0202	25.2631	25.3765	25.4573	25.4344	25.522	25.4987	24.8774	24.6651	24.9174	25.0774	24.9134	25.0202	23.8307	25.0395	24.847	25.008	24.1174	25.105	25.4842	25.4136	25.3279	25.3997	25.256	25.3645	-0.07825	-0.1222	-0.5579	-0.4431	0.3525	0.3448	0.978242	0.99665	0.989785	0.984651	0.996952	>0.999999999999999
443	P56192	Methionine--tRNA ligase, cytoplasmic	MARS	22.278	24.3495	24.157	24.6765	24.5649	24.3708	25.1081	24.6399	24.8931	25.3527	24.5832	25.1507	25.3119	25.7045	25.4908	25.7017	25.7322	25.4125	24.0737	24.5095	24.7357	24.7658	24.427	24.7272	24.3811	24.8841	24.7796	25.2393	21.2281	25.0752	25.7413	25.6467	25.9118	26.0193	25.7872	26.0073	0.8448	0.1026	-0.1988	-1.181	0.3525	0.3448	0.607862	0.99665	0.994259	0.112086	0.977188	>0.999999999999999
444	P62195	26S protease regulatory subunit 8	PSMC5	24.8559	24.9794	24.8025	24.9937	24.9403	24.9985	25.106	25.1342	24.9878	25.3608	25.8318	25.2836	25.7756	26.0059	25.8585	25.8972	26.0008	26.0735	24.6595	25.1518	24.5927	24.5716	24.8279	25.0478	24.2865	25.1381	24.9142	25.4183	25.4363	25.4726	25.6087	26.0632	26.3454	26.0099	26.0055	26.0588	-0.0779	-0.1618	-0.2964	-0.04967	0.3525	0.3448	0.978242	0.99665	0.994259	0.984651	0.994022	>0.999999999999999
445	P62701	40S ribosomal protein S4, X isoform	RPS4X	26.9662	27.3491	27.3834	27.8409	27.5467	27.5842	28.0046	27.6384	27.7566	28.2312	28.1295	28.1399	28.2736	27.9765	28.1377	28.5526	28.104	28.2708	27.6391	27.0371	27.2695	28.0055	27.3556	27.5532	27.4813	27.5893	27.7503	28.1061	26.7878	27.9902	28.4547	28.0314	28.203	28.2617	28.0697	28.2508	0.08234	-0.01918	-0.1929	-0.5389	0.3525	0.3448	0.978242	0.99665	0.994259	0.984651	0.994022	>0.999999999999999
446	P78344	Eukaryotic translation initiation factor 4 gamma 2	EIF4G2	23.4546	23.2703	22.9224	24.0135	23.6413	23.4859	23.7254	23.6313	23.6694	23.9116	24.4903	23.7815	24.2098	24.7108	24.332	23.9543	23.775	24.1096	23.5619	21.8564	23.4056	23.6706	22.9495	23.1079	23.5502	23.9535	23.5953	23.9588	24.2795	23.8672	24.438	24.2834	24.2009	24.1226	23.8769	23.8144	-0.2745	-0.471	0.0243	-0.02594	0.3525	0.3448	0.978242	0.99665	0.994259	0.984651	0.994022	>0.999999999999999
447	Q06210	Glutamine--fructose-6-phosphate aminotransferase [isomerizing] 1	GFPT1	23.6585	23.3273	23.2205	23.5502	23.6775	23.5837	23.5081	23.8376	23.8706	24.0728	24.4481	24.0491	24.2285	23.8523	24.2996	24.8842	24.6501	24.8338	23.4825	23.4487	23.5024	23.5979	23.5676	23.561	22.1857	23.9261	23.7732	24.0317	22.8353	23.8601	24.1657	24.3761	24.3905	24.5058	24.6523	24.6818	0.07574	-0.02828	-0.4438	-0.6143	0.3525	0.3448	0.978242	0.99665	0.994259	0.896554	0.994022	>0.999999999999999
448	Q08945	FACT complex subunit SSRP1	SSRP1	25.2414	25.2558	25.2325	25.4599	25.3615	25.0857	25.4416	25.2697	25.4785	25.5558	25.5435	25.457	25.9279	26.1143	26.2048	26.2422	26.0492	26.0953	25.0384	25.1431	25.1479	25.4342	24.997	25.2177	24.9009	25.1757	25.3642	25.4075	25.0476	25.4247	25.9871	26.0808	26.0171	26.0133	26.028	26.0263	-0.1334	-0.08604	-0.2497	-0.2255	0.3525	0.3448	0.978242	0.99665	0.994259	0.984651	0.994022	>0.999999999999999
449	Q13618	Cullin-3	CUL3	23.4054	23.2774	23.5234	23.7215	23.9193	23.6285	23.808	23.6059	23.5493	23.7354	23.7361	23.4125	23.9022	23.3423	23.7374	23.6331	23.5909	23.7727	23.4463	23.2394	23.5877	23.8515	23.5315	23.3977	23.1514	23.6287	23.8062	23.8986	23.6909	23.4482	23.8344	23.5101	23.7417	23.9522	24.0294	23.427	0.02243	-0.1629	-0.1257	0.05125	0.3525	0.3448	0.978242	0.99665	0.994259	0.984651	0.996952	>0.999999999999999
450	Q15306	Interferon regulatory factor 4	IRF4	17.8803	18.3097	17.9218	25.3793	24.8396	24.6163	26.1901	26.1257	25.9805	26.6451	26.5205	26.555	26.7039	26.5552	26.6691	26.1376	25.6382	25.9709	17.9206	17.4987	17.8497	23.6557	23.6619	24.1391	24.7109	25.6233	25.6225	26.0693	25.6976	25.9719	25.8325	25.2486	25.2939	25.2037	25.0722	24.6737	-0.281	-1.126	-0.7799	-0.6606	0.3525	0.3448	0.978242	0.200915	0.73233	0.823316	0.0209926	0.145384
451	Q15365	Poly(rC)-binding protein 1	PCBP1	27.7382	27.5118	27.2772	27.8477	27.5061	27.3002	27.6048	27.4971	27.5205	27.5132	27.7346	27.4019	27.7862	27.8751	27.8191	27.7927	27.6623	27.8316	27.347	27.2219	27.0757	27.6363	27.3746	27.3202	28.0271	27.3926	27.4054	27.407	27.1401	27.3159	27.6131	27.5828	27.5116	27.6172	27.6134	27.7079	-0.2942	-0.1077	0.06757	-0.2623	0.3525	0.3448	0.978242	0.99665	0.994259	0.984651	0.977188	>0.999999999999999
452	Q15637	Splicing factor 1	SF1	25.8515	25.7759	25.4956	25.9783	25.4441	25.4607	25.7106	25.8534	25.4455	25.4931	26.1049	25.6483	25.4694	26.2632	25.6493	25.2098	25.4622	25.3737	25.396	25.6054	25.6001	25.5266	25.6667	25.3838	25.2699	25.602	25.5034	25.5604	24.8875	25.6531	25.6407	25.7885	25.8808	25.4887	25.5927	25.729	-0.1739	-0.102	-0.2114	-0.3818	0.3525	0.3448	0.978242	0.99665	0.994259	0.984651	0.997337	>0.999999999999999
453	Q6VY07	Phosphofurin acidic cluster sorting protein 1	PACS1	23.5914	24.11	24.1301	24.2732	24.2255	24.104	23.9952	23.9543	24.1569	23.7239	23.7263	23.7625	23.1317	23.2626	23.3551	22.8463	23.1064	22.9411	24.1595	24.2045	24.3667	24.2755	24.1781	24.1659	22.5539	23.8041	23.6384	23.7358	23.8087	23.5972	23.196	23.1397	23.1021	22.9362	22.947	23.2987	0.2997	0.005603	-0.7033	-0.02368	0.3525	0.3448	0.978242	0.99665	0.887363	0.984651	0.994022	>0.999999999999999
454	Q6ZSZ5	Rho guanine nucleotide exchange factor 18	ARHGEF18	24.1381	24.1092	24.7315	24.1411	24.4776	24.0631	23.8533	23.2465	23.4826	23.3664	22.4206	23.1305	21.4975	22.1821	21.1541	21.1752	21.3288	21.0972	23.9096	23.4362	23.1079	24.4459	23.1565	23.4977	22.1557	23.8119	22.7917	21.6164	23.1653	22.7059	21.5648	22.4264	21.2578	22.494	17.3448	15.3618	-0.8417	-0.5272	-0.6077	-0.4766	0.3525	0.3448	0.610614	0.99665	0.976041	0.984651	0.994022	4.1e-14
455	Q709C8	Vacuolar protein sorting-associated protein 13C	VPS13C	23.2898	23.1729	23.1856	23.2213	23.7135	23.2353	23.1561	22.6099	23.0891	22.3221	22.9975	22.6229	22.697	21.4455	21.7585	21.6394	22.2247	21.9504	23.0725	22.7424	22.8988	23.7018	23.1211	23.1466	22.7839	22.7533	23.3569	22.536	23.1612	22.2977	22.1989	22.0091	21.9102	22.1978	22.4345	22.2067	-0.3116	-0.06686	0.01296	0.01747	0.3525	0.3448	0.978242	0.99665	0.994259	0.984651	0.994022	>0.999999999999999
456	Q7KZ85	Transcription elongation factor SPT6	SUPT6H	22.4598	23.1373	21.6157	23.1039	23.3727	22.8573	23.6129	23.3037	23.2161	23.8807	24.2068	23.7131	23.871	24.1253	24.2448	23.5962	23.2232	23.5386	22.1927	22.221	21.547	23.1332	22.4669	22.9695	22.6821	23.4466	23.372	23.4631	23.5569	23.582	23.7779	23.5775	23.4164	23.3243	23.3003	23.4854	-0.4174	-0.2548	-0.2107	-0.3995	0.3525	0.3448	0.978242	0.99665	0.994259	0.984651	0.759499	>0.999999999999999
457	Q8NF91	Nesprin-1	SYNE1	24.6851	24.1561	24.4523	24.8584	25.0182	24.1623	24.3807	24.3318	24.3147	24.7745	24.8406	24.4892	24.783	24.2523	24.5001	25.0127	24.4616	24.4827	24.4325	24.0138	24.2199	24.8219	24.4342	24.5007	24.375	24.4346	24.2934	24.611	25.1801	24.2431	24.8728	24.5068	24.5669	24.4023	24.6245	24.4094	-0.2091	-0.09404	0.02528	-0.02336	0.3525	0.3448	0.978242	0.99665	0.994259	0.984651	0.994022	>0.999999999999999
458	Q8WUM0	Nuclear pore complex protein Nup133	NUP133	23.5355	23.0753	23.1289	23.2818	23.7197	22.9006	23.3191	23.2771	23.8216	23.7387	23.0845	23.7536	24.0511	23.9297	23.7416	24.217	23.6854	24.0642	21.9144	23.1088	22.7882	23.3099	23.0171	23.2179	23.2043	23.4306	22.9357	23.8569	23.1887	23.1879	23.3592	24.4336	23.0702	24.1007	23.9569	23.8196	-0.6428	-0.1191	-0.2824	-0.1145	0.3525	0.3448	0.978242	0.99665	0.994259	0.984651	0.977188	>0.999999999999999
459	Q8WYJ6	Septin-1	2001-09-01	26.5931	26.5212	26.6016	26.9702	26.3305	26.5715	26.4387	26.4034	26.4384	26.1217	26.2323	26.2934	25.7411	25.6429	25.3158	25.7837	26.0206	25.766	26.5672	26.2366	26.707	26.4705	26.3953	26.5616	26.4532	26.3852	26.5031	26.2364	26.662	26.1397	25.6851	25.6995	25.5656	25.8562	25.9715	26.017	-0.06832	-0.1483	0.02032	0.1302	0.3525	0.3448	0.978242	0.99665	0.994259	0.984651	0.994022	>0.999999999999999
460	Q92878	DNA repair protein RAD50	RAD50	23.602	24.1462	24.0852	24.2725	24.1283	23.7722	23.7126	23.9697	24.1355	23.8758	24.0172	23.898	24.1194	24.4375	24.3234	24.3275	24.1051	24.1633	23.9846	23.7281	24.1262	23.9588	24.1512	24.3067	22.0784	24.1685	24.0412	24.071	23.1606	24.2199	23.8812	24.2951	24.1268	24.4237	24.4017	24.551	0.001817	0.08124	-0.5099	-0.1132	0.3525	0.3448	0.978242	0.99665	0.994259	0.984651	0.994022	>0.999999999999999
461	Q96QK1	Vacuolar protein sorting-associated protein 35	VPS35	25.2935	25.4312	25.4029	25.6639	25.4658	25.3659	25.4644	25.2276	25.4198	25.4522	25.8444	25.3133	25.3672	25.4108	25.2884	25.7165	25.5656	25.4692	25.3347	25.304	25.3199	25.444	25.4077	25.2986	24.41	25.4359	25.1266	25.1625	25.2178	25.2905	25.3412	25.0582	25.1825	25.2184	25.2219	25.1994	-0.05638	-0.1151	-0.3798	-0.3131	0.3525	0.3448	0.978242	0.99665	0.994259	0.984651	0.994022	>0.999999999999999
462	Q96ST3	Paired amphipathic helix protein Sin3a	SIN3A	24.1842	23.8798	23.7385	23.8596	23.9406	23.6153	23.6557	23.6328	23.7707	23.6754	24.0904	23.5742	23.7772	23.8357	23.3328	24.0239	23.0665	23.4563	23.6382	22.9933	23.4544	23.787	23.6239	23.5423	23.9946	23.4028	23.8271	23.6043	24.1994	23.0706	23.5568	23.4423	23.5507	23.5728	23.5807	23.461	-0.5722	-0.1541	0.0551	-0.1552	0.3525	0.3448	0.978242	0.99665	0.994259	0.984651	0.994022	>0.999999999999999
463	Q9BUJ2	Heterogeneous nuclear ribonucleoprotein U-like protein 1	HNRNPUL1	25.7231	25.9441	25.8574	26.1272	26.1403	25.8495	25.6835	25.7401	25.8183	25.7324	25.8923	25.6853	25.6208	25.9258	25.6939	25.9767	25.6601	25.7931	25.7989	25.6619	25.5778	25.9828	25.6724	25.8121	24.3033	25.7289	25.8029	25.5456	25.2193	25.5292	25.6111	25.3102	25.3092	25.6498	25.5317	25.7996	-0.162	-0.2166	-0.469	-0.3386	0.3525	0.3448	0.978242	0.99665	0.994259	0.984651	0.944492	>0.999999999999999
464	Q9H4A4	Aminopeptidase B	RNPEP	24.6309	24.3222	24.344	24.5538	23.83	24.4319	24.2008	24.199	24.4298	24.5023	24.4439	24.1447	24.2022	23.4414	23.7231	24.2318	24.3265	24.295	24.4689	24.5345	24.5498	24.6112	24.1046	24.8953	24.7115	24.11	24.4637	24.2871	23.9567	24.3413	23.8973	23.8849	23.9863	24.267	24.3688	24.3922	0.08539	0.2652	0.1519	-0.1686	0.3525	0.3448	0.978242	0.99665	0.994259	0.984651	0.994022	>0.999999999999999
465	Q9NSD9	Phenylalanine--tRNA ligase beta subunit	FARSB	24.986	24.8842	24.5567	25.1033	24.6945	24.8768	24.8871	24.8022	24.6643	25.0265	25.1888	24.9875	25.3317	25.1383	25.1281	25.1542	25.1686	25.2021	24.7628	24.6074	25.0994	25.2258	24.6172	24.8278	23.9692	24.7618	24.8079	25.096	22.9634	25.1218	25.3697	25.4267	25.444	25.397	25.4482	25.447	0.01425	-0.00124	-0.2716	-0.6739	0.3525	0.3448	0.978242	0.99665	0.994259	0.802358	0.990208	>0.999999999999999
466	Q9NYL9	Tropomodulin-3	TMOD3	25.4034	25.7469	25.5878	25.9182	26.0562	25.4923	25.7059	25.6101	25.8106	25.5569	25.4752	25.4407	25.6967	25.8756	25.7089	26.0875	25.8577	25.6592	25.3054	25.4274	25.2561	25.6212	25.5244	25.3398	23.4117	25.6933	25.3825	24.9975	24.7777	25.2624	25.5377	25.3593	25.3866	25.701	25.537	25.6165	-0.2497	-0.3271	-0.8797	-0.4784	0.3525	0.3448	0.978242	0.99665	0.567838	0.984651	0.947275	>0.999999999999999
467	Q9UEY8	Gamma-adducin	ADD3	25.1375	25.4227	25.3428	25.4435	25.5087	25.5176	25.0694	24.9043	25.1573	24.6492	24.7933	24.5896	23.8319	24.024	23.9484	24.1971	24.1607	24.1824	24.8641	24.8972	25.1975	25.0138	24.8787	24.9719	24.0092	24.7734	24.6682	24.0544	23.7505	24.2526	23.6555	23.3311	23.7301	23.5197	23.6638	23.6922	-0.3147	-0.5351	-0.5601	-0.6582	0.3525	0.3448	0.978242	0.99665	0.989785	0.824193	0.92176	0.955698
468	Q9UHB9	Signal recognition particle subunit SRP68	SRP68	24.5839	24.5674	24.4081	24.8377	24.2902	24.4826	24.5309	24.4885	24.2204	24.681	24.9274	24.5472	24.8701	24.5808	24.8709	25.1417	25.4336	25.2099	24.376	24.4116	24.42	24.6504	24.2378	24.493	24.5138	23.9321	24.6742	24.5563	25.1226	24.592	24.8593	25.0441	24.9877	25.186	25.3914	25.0388	-0.1173	-0.07644	-0.03989	0.03841	0.3525	0.3448	0.978242	0.99665	0.994259	0.984651	0.994022	>0.999999999999999
469	Q9UMX0	Ubiquilin-1	UBQLN1	24.5113	24.2534	23.952	24.7481	24.7651	23.8362	24.4126	24.3086	24.2201	24.783	24.7691	24.3905	25.0689	25.4729	25.1516	24.9785	24.875	25.1172	24.1286	24.1792	23.925	24.1685	23.9676	24.0948	22.9048	24.0452	24.0976	24.4091	23.5206	23.9808	24.6219	24.5394	24.6085	24.657	24.4806	24.4972	-0.1613	-0.3728	-0.6313	-0.6774	0.3525	0.3448	0.978242	0.99665	0.976041	0.802358	0.532936	>0.999999999999999
470	Q9Y262	Eukaryotic translation initiation factor 3 subunit L	EIF3L	23.7589	24.6309	24.5002	24.7768	24.4727	24.4291	24.7099	24.5991	24.756	24.7462	25.0128	24.8005	25.0068	24.4514	24.7237	25.052	25.0962	25.0464	24.5855	24.709	24.6722	24.6068	24.7059	24.5847	23.9617	24.7351	24.6121	24.6904	23.5012	24.9636	25.0368	25.1921	25.2267	25.108	25.0299	25.0425	0.3589	0.07295	-0.252	-0.4681	0.3525	0.3448	0.978242	0.99665	0.994259	0.984651	0.84485	>0.999999999999999
471	Q9Y285	Phenylalanine--tRNA ligase alpha subunit	FARSA	24.6853	24.9361	24.7147	25.2986	24.9618	24.8983	25.373	25.1024	25.3236	25.3557	25.7038	25.2064	25.5947	25.4544	25.7516	25.4236	25.4982	25.9193	24.7746	24.7709	24.8605	25.2085	24.8369	25.1089	25.1531	25.0511	25.4361	25.2977	25.3756	25.3359	25.8561	25.8162	25.6226	25.8418	25.979	25.8487	0.02333	-0.00144	-0.05291	-0.08558	0.3525	0.3448	0.978242	0.99665	0.994259	0.984651	0.994022	>0.999999999999999
472	P04899	Guanine nucleotide-binding protein G(i) subunit alpha-2	GNAI2	26.4149	27.4829	27.3908	27.2733	27.6251	27.5293	27.4229	27.3465	27.4352	27.2082	26.9769	27.2121	26.9644	26.4667	26.9225	27.2809	27.0817	27.2327	27.1561	27.1976	27.2875	27.429	27.2835	27.334	26.1054	27.1767	27.2399	27.0153	26.2799	26.7423	26.4817	26.5196	26.5101	26.8784	26.936	26.9304	0.1176	-0.1271	-0.5609	-0.4532	0.3525	0.3448	0.978242	0.99665	0.989785	0.984651	0.977188	>0.999999999999999
473	Q15717	ELAV-like protein 1	ELAVL1	25.7491	25.7432	25.6426	26.0505	25.873	25.7583	25.8076	25.8077	25.8571	25.878	25.8457	25.8914	26.096	26.469	26.1706	26.2825	26.1301	26.1068	25.6425	25.4564	25.6705	25.9005	25.8016	25.6521	24.633	25.8656	25.7122	25.7855	25.9482	25.6653	26.2761	26.2796	26.0162	26.042	26.2335	26.2287	-0.1219	-0.1092	-0.4205	-0.07202	0.3525	0.3448	0.978242	0.99665	0.994259	0.984651	0.994022	>0.999999999999999
474	Q16555	Dihydropyrimidinase-related protein 2	DPYSL2	25.2235	25.6424	25.5295	25.6855	25.877	25.7699	25.3556	25.5647	25.7282	24.9154	24.8018	25.2253	24.8116	24.9905	25.2195	25.5297	25.7183	25.8514	24.5826	25.6573	25.6759	25.0126	25.5039	25.1209	20.7947	25.272	24.9493	23.7573	24.2656	24.6407	24.0031	24.8416	24.8847	25.1967	25.8857	26.2304	-0.1599	-0.565	-1.877	-0.7597	0.3525	0.3448	0.978242	0.99665	0.00240522	0.691488	0.83585	>0.999999999999999
475	P09429	High mobility group protein B1	HMGB1	27.9671	29.6022	29.3934	29.5271	29.2828	29.4447	29.323	29.0739	29.2651	29.0499	28.9038	29.1257	28.5496	28.6175	28.2122	28.8851	28.1988	28.4517	29.2731	28.9258	29.0966	29.2199	29.1922	29.2457	25.2218	28.9678	28.8412	28.7512	26.5463	28.779	28.5827	28.2611	28.428	28.3048	28.3372	28.387	0.1109	-0.1989	-1.544	-1.001	0.3525	0.3448	0.978242	0.99665	0.0252939	0.293914	0.996952	>0.999999999999999
476	P17812	CTP synthase 1	CTPS1	20.796	20.047	21.2865	19.871	20.9975	21.6032	23.0206	23.4959	21.8509	23.882	22.5734	22.9733	25.1774	23.8138	24.5308	25.0426	25.5983	25.9817	20.3104	21.1366	18.8325	18.0705	22.2045	18.7525	20.5243	22.8735	22.2859	23.1836	20.4049	24.0507	24.9268	26.0599	26.2896	26.6925	26.3253	26.1247	-0.6167	-1.148	-0.8946	-0.5966	0.3525	0.3448	0.978242	0.178252	0.548238	0.913258	0.0113294	0.274332
477	Q15691	Microtubule-associated protein RP/EB family member 1	MAPRE1	26.0671	26.1087	25.9956	26.3641	26.2488	26.0203	26.2225	25.9519	26.2473	26.4224	26.2964	26.234	26.3545	26.5593	26.4981	26.3538	26.1049	26.3201	26.1891	26.0616	25.6604	26.4816	26.2218	25.9662	26.8247	26.1612	26.414	26.2092	26.2895	25.9854	26.3423	26.0388	26.0232	26.1077	26.1788	26.2698	-0.08674	0.01214	0.326	-0.1563	0.3525	0.3448	0.978242	0.99665	0.994259	0.984651	0.945281	>0.999999999999999
478	Q8N8A2	Serine/threonine-protein phosphatase 6 regulatory ankyrin repeat subunit B	ANKRD44	24.9072	24.8939	24.6738	25.0274	25.0662	24.9279	24.6184	24.6751	24.6501	24.574	24.7169	24.7093	23.926	23.8453	23.9082	24.3663	24.3094	24.4882	24.9432	24.6025	24.6751	25.1041	24.9081	24.7805	24.3766	24.7962	24.9165	24.4715	24.8856	24.5708	24.2293	24.375	24.0184	24.2881	24.3578	24.3276	-0.08472	-0.07627	0.04858	-0.02407	0.3525	0.3448	0.978242	0.99665	0.994259	0.984651	0.966883	>0.999999999999999
479	Q9NUQ9	Protein FAM49B	FAM49B	26.3847	26.4732	26.178	26.509	26.6964	26.3808	26.4476	26.3553	26.2907	26.18	26.1274	26.0028	25.9391	25.5678	25.8365	25.775	26.0732	25.8591	26.348	26.8151	26.6484	26.6859	26.6457	26.5203	24.8016	26.5274	26.2671	26.1823	25.3381	26.19	25.9167	26.0148	25.9489	26.1667	26.1788	25.941	0.2585	0.08853	-0.4991	-0.2	0.3525	0.3448	0.978242	0.99665	0.994259	0.984651	0.994022	>0.999999999999999
480	P31150	Rab GDP dissociation inhibitor alpha	GDI1	25.5512	25.6844	25.6754	25.9079	25.8233	25.6589	25.6608	25.5355	25.6733	25.7684	25.5606	25.5733	25.7723	25.2995	25.7744	25.6577	25.1874	25.6183	25.3738	25.2221	25.1776	25.5896	25.2872	25.3483	23.8382	25.334	25.2779	25.3829	24.9948	25.2531	25.0482	25.0126	25.199	25.0122	25.1051	25.5097	-0.3791	-0.3884	-0.8065	-0.4238	0.3525	0.3448	0.978242	0.99665	0.689711	0.984651	0.706939	>0.999999999999999
481	P16615	Sarcoplasmic/endoplasmic reticulum calcium ATPase 2	ATP2A2	20.9411	22.937	23.3788	23.3391	23.6487	23.7532	23.9822	24.2167	24.0732	24.5954	24.6508	24.2881	24.9873	25.1553	25.283	25.65	25.5448	25.426	23.5516	23.0285	23.0943	23.6524	23.3766	23.6537	23.2393	23.8565	23.5894	24.1154	24.4518	24.3378	25.0358	25.3618	25.0235	25.5156	25.4729	25.6318	0.8058	-0.01939	-0.529	-0.2098	0.3525	0.3448	0.682477	0.99665	0.994259	0.984651	>0.999999999999999	>0.999999999999999
482	P52789	Hexokinase-2	HK2	20.9388	18.3097	17.9218	20.9809	21.1551	20.0738	23.8355	23.2807	22.7679	24.6506	24.838	24.3753	25.1653	24.6465	24.7604	25.6929	25.4695	25.3773	20.81	19.365	21.5173	19.9143	19.9164	19.5517	23.6326	23.3066	21.63	24.2288	24.8043	24.0247	24.9821	25.0163	24.777	24.9253	25.3455	25.2994	1.507	-0.9425	-0.4383	-0.2687	0.3525	0.3448	0.0248519	0.483026	0.994259	0.984651	0.994022	>0.999999999999999
483	O60313	Dynamin-like 120 kDa protein, mitochondrial;Dynamin-like 120 kDa protein, form S1	OPA1	23.514	24.0977	23.6413	23.4848	23.957	24.0683	23.7509	23.9792	23.6832	23.8305	24.0289	23.8191	23.7857	23.3801	23.7965	24.0394	24.0915	24.1932	23.0534	24.3727	24.2943	24.0634	23.8918	24.1378	23.3343	23.6853	24.2471	23.579	23.6281	23.6611	23.7273	23.9357	24.0678	24.113	24.0143	23.9035	0.1558	0.1943	-0.0489	-0.2701	0.3525	0.3448	0.978242	0.99665	0.994259	0.984651	0.977188	>0.999999999999999
484	O60749	Sorting nexin-2	SNX2	24.497	24.3099	24.0947	24.4165	24.6189	24.3987	24.2299	24.4596	24.2682	24.5472	24.4096	24.3878	24.2845	24.159	24.3826	24.2293	24.2162	24.126	24.1168	24.3047	24.1102	24.4713	24.4467	24.5101	23.9316	24.373	24.2092	24.0037	24.7029	23.5343	23.8377	23.9352	24.0289	24.2005	24.137	24.0447	-0.1233	-0.00201	-0.148	-0.3679	0.3525	0.3448	0.978242	0.99665	0.994259	0.984651	0.944492	>0.999999999999999
485	O60832	H/ACA ribonucleoprotein complex subunit 4	DKC1	25.9822	25.6163	25.5551	25.9579	25.8415	25.6174	25.9314	25.7289	25.8765	25.9307	26.1337	25.8515	25.7938	25.9522	25.8123	25.5791	25.358	25.6328	25.671	25.4862	25.7891	26.1291	25.5973	25.8642	26.0388	25.7213	26.0894	25.8076	26.1078	25.9013	25.9851	25.7516	25.7828	25.7181	25.7581	25.6899	-0.06906	0.05791	0.1042	-0.03308	0.3525	0.3448	0.978242	0.99665	0.994259	0.984651	0.999627	>0.999999999999999
486	O75400	Pre-mRNA-processing factor 40 homolog A	PRPF40A	24.4005	23.8386	24.0359	24.3302	24.4801	23.6842	24.3574	24.0928	24.1131	24.3138	24.5861	24.1934	24.3716	24.8176	24.6457	24.6251	24.5452	24.1022	24.308	24.3518	24.091	24.439	24.4961	23.9382	23.6696	24.1441	23.8766	24.3232	23.1999	23.8618	24.5099	24.2134	24.098	24.4016	24.1819	24.3335	0.1586	0.1263	-0.291	-0.5694	0.3525	0.3448	0.978242	0.99665	0.994259	0.941585	0.944492	>0.999999999999999
487	O94776	Metastasis-associated protein MTA2	MTA2	24.4135	24.5964	24.7239	24.9948	24.6028	24.6139	24.6314	24.5681	24.674	24.8178	24.9346	24.6243	24.9534	25.017	24.763	24.8854	24.6249	24.5699	24.765	24.6824	24.6703	24.8243	24.7344	24.7845	24.8317	24.9318	24.8583	24.8557	24.9388	24.8478	25.0325	24.7828	24.8485	24.8596	24.6693	24.7992	0.128	0.04394	0.2494	0.08853	0.3525	0.3448	0.978242	0.99665	0.994259	0.984651	0.998188	>0.999999999999999
488	O94826	Mitochondrial import receptor subunit TOM70	TOMM70A	24.3139	23.8323	23.8423	24.0079	24.2633	23.8597	24.0959	24.1849	23.9058	24.5833	24.563	24.4887	24.6873	24.3966	24.3214	24.4675	24.5711	24.4674	23.8319	23.9019	24.1327	24.4141	24.1165	24.2391	24.031	24.1282	24.5708	24.5718	24.6076	24.3167	24.3802	24.699	24.4179	24.6339	24.6912	24.5129	-0.04066	0.213	0.1811	-0.04628	0.3525	0.3448	0.978242	0.99665	0.994259	0.984651	0.997337	>0.999999999999999
489	P08240	Signal recognition particle receptor subunit alpha	SRPR	22.1468	21.7086	22.0276	23.2223	22.6516	23.4158	23.6015	23.7355	23.6186	24.4085	24.2541	24.1385	24.8067	24.8357	24.2321	24.7956	24.229	24.3003	22.4844	21.9371	21.5721	23.1008	22.0258	21.3409	22.8085	23.4991	23.6909	24.3088	24.5296	24.0096	24.953	24.6651	24.5287	24.2598	24.1104	24.2346	0.03684	-0.9407	-0.319	0.01559	0.3525	0.3448	0.978242	0.484971	0.994259	0.984651	0.994022	>0.999999999999999
490	P09211	Glutathione S-transferase P	GSTP1	25.8553	27.1699	27.5009	27.3651	27.1614	27.7427	27.2682	26.9499	27.366	27.3057	26.6674	27.6167	27.7819	27.2256	27.9436	28.1625	27.9625	28.4531	27.6227	27.7224	28.2013	27.8796	27.718	28.1372	27.1368	27.5493	27.8801	27.7392	27.015	27.8901	27.97	28.3354	28.3627	28.7281	28.3484	28.68	1.007	0.4885	0.3273	0.3515	0.3525	0.3448	0.344264	0.99665	0.994259	0.984651	0.634822	>0.999999999999999
491	P12081	Histidine--tRNA ligase, cytoplasmic	HARS	25.0697	24.9711	24.8539	25.5605	25.0488	25.234	25.1971	25.1244	25.2071	25.2477	25.522	25.0854	25.5225	25.364	25.3426	25.2743	25.1796	25.1326	25.0289	24.9837	25.1712	25.4313	25.1441	25.0338	24.932	25.1158	25.1375	25.3344	25.573	25.1856	25.4892	25.1339	25.2567	24.9529	25.3101	25.1782	0.09638	-0.07809	-0.1144	0.07929	0.3525	0.3448	0.978242	0.99665	0.994259	0.984651	0.994022	>0.999999999999999
492	P14550	Alcohol dehydrogenase [NADP(+)]	AKR1A1	25.3222	25.524	25.2622	25.7247	25.5264	25.31	25.5199	25.429	25.444	25.5463	25.4978	25.4065	25.6341	25.3431	25.5711	25.9428	26.1646	25.9889	25.3916	25.301	25.1205	25.507	25.2895	25.2129	25.8133	25.5543	25.6927	25.4629	24.4067	25.5088	25.4793	25.3254	25.3557	25.8274	25.5418	25.4317	-0.09844	-0.1839	0.2224	-0.3574	0.3525	0.3448	0.978242	0.99665	0.994259	0.984651	0.994022	>0.999999999999999
493	P17655	Calpain-2 catalytic subunit	CAPN2	25.0011	25.0767	24.9999	25.1983	25.2811	25.0735	24.8626	24.8378	24.8177	24.5173	24.496	24.6121	24.0298	23.7926	23.8102	23.9032	23.7309	23.7998	25.157	25.359	24.7978	25.1935	25.2515	25.1039	24.4492	25.1816	24.7996	24.5902	24.6618	24.3255	23.7171	23.795	23.6012	23.6466	23.0817	23.8527	0.07869	-0.001343	-0.02927	-0.01593	0.3525	0.3448	0.978242	0.99665	0.994259	0.984651	0.994022	>0.999999999999999
494	P23368	NAD-dependent malic enzyme, mitochondrial	ME2	24.4879	24.8177	25.043	24.8806	24.7723	24.7183	24.9715	25.1206	25.0601	25.012	25.2491	24.7293	25.2929	25.1338	25.0143	25.8973	26.3123	26.1666	24.8131	25.2086	25.2465	24.6067	25.0908	25.2556	24.1777	25.0452	25.2746	25.1298	24.0893	25.251	25.5081	25.6897	25.9655	26.4318	26.1064	26.1789	0.3065	0.1939	-0.2183	-0.1734	0.3525	0.3448	0.978242	0.99665	0.994259	0.984651	0.633452	>0.999999999999999
495	P23921	Ribonucleoside-diphosphate reductase large subunit	RRM1	17.8803	18.3097	19.7204	21.5735	21.8206	21.275	20.7727	20.4479	19.3004	22.6475	22.6703	22.6658	25.4346	24.6771	25.6163	26.1473	26.1699	25.0083	17.9206	17.4987	19.1311	18.0705	20.3464	18.5506	19.7968	19.4772	19.3907	22.3839	22.6569	22.9996	24.6809	25.876	25.6102	25.7277	24.7684	24.9889	-0.4534	-2.567	-0.6187	0.01896	0.3525	0.3448	0.978242	6.89257e-07	0.976041	0.984651	0.994022	0.800785
496	P36871	Phosphoglucomutase-1	PGM1	25.4612	25.1386	24.8874	24.905	25.3775	24.8658	24.9281	24.7283	24.8004	24.7729	25.0775	24.6506	24.7369	24.7341	24.6196	25.044	24.7704	24.8392	25.2368	25.1478	24.9645	25.6048	25.122	25.1274	25.2355	24.9373	24.9746	24.8803	24.5527	24.765	24.8235	24.8778	24.5125	25.0723	25.0595	24.9852	-0.04607	0.2353	0.2302	-0.1011	0.3525	0.3448	0.978242	0.99665	0.994259	0.984651	0.996952	>0.999999999999999
497	P43686	26S protease regulatory subunit 6B	PSMC4	23.7841	25.4034	25.3402	25.0888	25.2702	25.3868	25.547	25.555	25.8377	25.6321	24.8223	26.0413	26.01	25.1025	26.0711	26.1713	26.6099	26.6087	25.1378	25.6073	25.4124	25.0885	25.5809	25.6644	25.7328	25.854	25.6006	25.6576	23.071	25.5567	25.9593	26.5368	26.7623	26.6595	26.4965	26.4932	0.5433	0.196	0.08255	-0.7368	0.3525	0.3448	0.978242	0.99665	0.994259	0.707073	0.460937	>0.999999999999999
498	P46109	Crk-like protein	CRKL	24.3709	24.7265	24.6924	25.2698	25.2214	24.9157	24.9228	24.8749	24.966	24.8496	24.8004	24.7488	25.0869	25.1159	25.1563	25.215	25.2618	24.9675	24.9605	24.8874	25.0272	25.0233	24.9812	24.8789	26.3579	25.0234	24.9258	24.5355	23.2661	24.6583	25.066	24.8643	24.8266	25.1488	25.1534	25.1685	0.3617	-0.1745	0.5145	-0.6463	0.3525	0.3448	0.978242	0.99665	0.994259	0.839711	0.994022	>0.999999999999999
499	P49589	Cysteine--tRNA ligase, cytoplasmic	CARS	24.4247	24.3094	24.178	24.8215	24.6478	24.0746	24.7234	24.4306	24.3891	25.0421	25.0814	24.9054	24.9537	25.134	24.9743	24.7641	24.5549	24.4912	24.066	24.0278	23.7624	24.573	24.2026	24.1984	23.7787	24.4763	24.4153	24.7268	24.0541	24.5689	24.9411	24.6445	24.4289	24.6634	24.6728	24.4934	-0.352	-0.19	-0.2909	-0.5597	0.3525	0.3448	0.978242	0.99665	0.994259	0.956101	0.937763	>0.999999999999999
500	P50851	Lipopolysaccharide-responsive and beige-like anchor protein	LRBA	23.2246	22.9852	23.1098	23.2427	23.0928	23.0527	23.0018	23.1432	23.0608	23.0473	23.346	22.8151	23.2084	23.107	23.2966	23.1104	23.2614	23.0286	22.8586	22.8535	23.4569	23.3475	22.8201	22.9041	21.4502	23.0867	22.6943	22.8071	22.1217	22.6973	23.3746	22.6852	22.8537	22.3451	22.8878	22.8737	-0.0502	-0.1055	-0.6582	-0.5274	0.3525	0.3448	0.978242	0.99665	0.969782	0.984651	0.9846	>0.999999999999999
501	P51659	Peroxisomal multifunctional enzyme type 2;(3R)-hydroxyacyl-CoA dehydrogenase;Enoyl-CoA hydratase 2	HSD17B4	23.2203	23.4319	23.4232	23.1191	23.5098	23.3578	23.3196	23.4869	23.6815	23.6797	23.2982	23.5513	24.2313	23.9739	24.2732	24.5927	24.6569	24.6427	22.9057	23.3556	23.9176	23.5015	23.6575	23.5722	22.4859	24.0204	24.0175	23.5284	23.9065	24.0982	24.5032	24.5299	24.5635	24.8531	24.8924	24.9608	0.03451	0.2482	0.01193	0.3346	0.3525	0.3448	0.978242	0.99665	0.994259	0.984651	0.91695	>0.999999999999999
502	P52566	Rho GDP-dissociation inhibitor 2	ARHGDIB	30.3871	30.4609	30.3376	30.7936	30.1354	30.2596	30.2147	29.9468	30.1975	29.9761	30.1629	29.7096	28.9332	29.0761	28.6283	29.2582	28.9931	28.8208	30.3074	29.9356	30.0606	30.3271	29.8395	30.1251	28.7781	29.9622	29.6417	29.5626	29.6494	29.7094	29.0204	28.3278	28.7909	28.8619	28.6559	28.7518	-0.294	-0.299	-0.659	-0.3091	0.3525	0.3448	0.978242	0.99665	0.969782	0.984651	0.994022	>0.999999999999999
503	P53992	Protein transport protein Sec24C	SEC24C	24.5332	23.9837	23.5754	24.5409	24.3414	24.1793	24.0764	24.2639	24.1988	24.5006	24.7711	24.5022	24.7599	24.6448	24.7685	25.1195	24.8544	24.7829	24.2411	24.1084	24.3079	24.3701	24.3613	24.2848	24.2106	24.5673	24.1637	24.4702	25.1151	24.2276	24.7737	24.4523	24.4791	24.7483	24.8621	24.5953	0.1884	-0.01516	0.1341	0.01301	0.3525	0.3448	0.978242	0.99665	0.994259	0.984651	0.994022	>0.999999999999999
504	P61160	Actin-related protein 2	ACTR2	26.6648	28.2437	27.9768	27.8612	27.6762	27.9215	27.7028	27.7468	27.6082	27.4943	27.5489	27.5605	27.4844	26.9912	27.0958	27.7439	27.8191	27.6732	27.7737	28.1391	27.9846	27.7258	28.1841	27.791	25.9605	27.9714	27.4001	27.3734	26.3702	27.5666	27.3513	27.4486	27.3158	27.5088	27.6778	27.3293	0.3374	0.08066	-0.5753	-0.4312	0.3525	0.3448	0.978242	0.99665	0.976041	0.984651	0.994022	>0.999999999999999
505	P61221	ATP-binding cassette sub-family E member 1	ABCE1	24.9784	24.807	24.7123	25.3086	24.8957	24.6479	24.9362	24.6697	24.9476	25.3952	25.7493	25.0939	25.7672	25.7066	25.6442	25.7865	25.5799	25.4757	24.6484	23.9925	24.4063	25.1104	24.5014	24.6416	24.3571	24.8106	25.0218	25.2763	25.6997	25.2651	25.7601	25.5682	25.5602	25.8192	25.7956	25.5973	-0.4835	-0.1996	-0.1213	0.0009267	0.3525	0.3448	0.978242	0.99665	0.994259	0.984762	0.994022	>0.999999999999999
506	P61247	40S ribosomal protein S3a	RPS3A	27.3337	27.0322	27.1768	27.2029	27.1496	27.1778	27.382	27.3334	27.2826	27.6593	27.3303	27.5293	27.6645	27.5626	27.9472	27.6015	27.6716	27.863	27.2484	26.8363	27.1108	27.1309	26.9317	27.0381	26.9339	27.3528	27.3142	27.5952	27.6393	27.593	27.9652	27.7255	27.8405	27.8706	28.1024	27.4549	-0.1158	-0.1432	-0.1324	0.1028	0.3525	0.3448	0.978242	0.99665	0.994259	0.984651	0.994022	>0.999999999999999
507	P62424	60S ribosomal protein L7a	RPL7A	27.0947	27.3192	27.3493	27.6527	27.5082	27.3689	27.7785	27.6479	27.5351	27.9835	27.9015	27.7731	28.1179	28.2695	28.0351	28.0618	27.7756	27.7546	27.3223	26.8544	27.222	27.6091	27.1509	27.4001	26.2382	27.3916	27.4665	27.9077	27.7236	27.7457	28.2066	27.7428	27.8471	27.8633	27.9374	27.8038	-0.1215	-0.1233	-0.6217	-0.0937	0.3525	0.3448	0.978242	0.99665	0.976041	0.984651	0.994022	>0.999999999999999
508	P62495	Eukaryotic peptide chain release factor subunit 1	ETF1	22.9243	22.6933	23.3302	23.7845	23.8337	23.5479	24.0758	23.9965	24.1266	24.6154	24.7047	24.4809	25.0624	24.8061	24.8729	24.8294	25.0534	24.9272	23.3491	22.4598	23.3298	23.9985	23.5806	23.6596	22.4954	23.9611	24.0025	24.5978	24.4656	24.5608	24.9212	24.9071	24.9126	24.8808	24.8387	24.4904	0.06359	0.0242	-0.58	-0.0589	0.3525	0.3448	0.978242	0.99665	0.976041	0.984651	>0.999999999999999	>0.999999999999999
509	P98171	Rho GTPase-activating protein 4	ARHGAP4	24.7151	24.6455	24.4113	25.0068	24.7816	24.4616	24.4579	24.0313	24.4085	24.2302	24.4336	24.2022	23.9841	24.4909	23.6838	23.6574	23.535	23.6264	24.5812	24.1524	24.2487	24.7553	24.198	24.3119	24.3885	24.1444	24.2715	24.0756	24.5359	23.7882	23.7659	23.2706	23.403	23.1191	23.0367	23.0976	-0.2632	-0.3282	-0.0311	-0.1555	0.3525	0.3448	0.978242	0.99665	0.994259	0.984651	0.633452	>0.999999999999999
510	Q02878	60S ribosomal protein L6	RPL6	27.892	27.6396	27.7526	27.8371	27.921	27.7556	28.1065	28.0372	27.756	28.2506	28.3824	28.1998	28.629	29.0657	28.6697	28.3751	28.3559	28.5223	28.1189	27.3595	27.5726	28.0709	27.8436	27.8931	28.0807	27.8288	28.5392	28.3462	28.6461	28.2122	28.6235	28.5057	28.4668	28.4503	28.3497	28.2637	-0.07773	0.09797	0.183	0.1239	0.3525	0.3448	0.978242	0.99665	0.994259	0.984651	0.977188	>0.999999999999999
511	Q04446	1,4-alpha-glucan-branching enzyme	GBE1	20.2202	20.7991	21.5227	22.7809	21.8755	21.8133	22.0373	21.7956	21.8483	21.9718	21.9196	21.4546	24.3727	24.1957	24.9064	26.0666	25.8235	26.2773	21.0762	21.2579	21.1438	22.1023	21.7358	21.0854	22.0287	22.0392	22.0181	21.6166	21.6424	21.6678	24.8506	25.131	25.5922	26.2619	26.5888	26.7221	0.312	-0.5154	0.1349	-0.1398	0.3525	0.3448	0.978242	0.99665	0.994259	0.984651	0.452461	>0.999999999999999
512	Q13283	Ras GTPase-activating protein-binding protein 1	G3BP1	23.0736	24.7584	24.387	25.3181	24.9828	25.0474	26.1576	25.9326	25.7712	26.3177	26.3093	26.2852	26.0434	26.066	26.2809	25.865	25.7627	25.9	24.5681	24.6808	24.8383	25.1286	24.9759	25.1496	25.7992	25.879	26.0333	26.2947	25.3185	26.2694	26.0713	26.317	26.187	25.4622	25.5174	25.7151	0.6227	-0.03136	-0.04998	-0.3432	0.3525	0.3448	0.978242	0.99665	0.994259	0.984651	0.994022	>0.999999999999999
513	Q15435	Protein phosphatase 1 regulatory subunit 7	PPP1R7	24.9195	24.9662	24.986	25.1161	25.1198	24.8917	24.7789	24.6564	24.8798	24.8642	25.1111	24.8738	25.002	24.9645	25.0098	25.1603	24.865	25.2758	24.5116	24.5615	24.7057	24.8469	24.8446	24.8488	23.5324	24.7828	24.5406	24.6506	24.3349	24.7377	24.7745	24.8135	24.7149	25.0153	24.9418	24.9841	-0.3643	-0.1958	-0.4865	-0.3752	0.3525	0.3448	0.978242	0.99665	0.994259	0.984651	0.9846	>0.999999999999999
514	Q15942	Zyxin	ZYX	26.6207	26.3371	26.0799	26.2888	26.5829	25.9862	26.0413	26.0047	25.9936	26.0543	26.0648	25.8391	25.7358	26.239	25.9368	25.8794	25.5361	25.8214	26.5776	26.2126	26.0721	26.6037	26.368	26.3118	26.1792	26.3838	26.0897	25.759	25.9649	25.7651	25.8997	25.4775	25.2219	25.768	25.697	25.6473	-0.05851	0.1419	0.2044	-0.1564	0.3525	0.3448	0.978242	0.99665	0.994259	0.984651	0.831157	>0.999999999999999
515	Q16851	UTP--glucose-1-phosphate uridylyltransferase	UGP2	26.1635	26.1205	26.1593	26.5254	26.2033	26.1664	26.2076	25.851	26.1318	26.1309	25.689	25.8586	25.7773	25.6603	25.5925	26.1778	26.1856	26.121	26.1857	26.0671	26.3729	26.4792	26.1003	26.3616	25.1914	25.9747	26.4357	25.9007	26.0233	25.947	25.5455	25.4253	25.4467	25.4077	25.5315	25.421	0.06078	0.01528	-0.1962	0.06416	0.3525	0.3448	0.978242	0.99665	0.994259	0.984651	0.994022	0.556362
516	Q5JTV8	Torsin-1A-interacting protein 1	TOR1AIP1	25.5585	25.7957	25.7132	25.7525	26.0134	25.7197	25.5158	25.5404	25.5347	25.3713	25.9078	25.4247	25.1985	25.6842	25.373	25.189	25.2802	25.2858	25.5532	25.5065	25.4082	25.5668	25.772	25.7142	25.0953	25.792	25.4972	25.1031	24.9984	25.2316	25.1224	25.1359	25.0232	25.1283	25.253	25.1428	-0.1998	-0.1442	-0.06877	-0.4569	0.3525	0.3448	0.978242	0.99665	0.994259	0.984651	0.950781	>0.999999999999999
517	Q6IBS0	Twinfilin-2	TWF2	25.2597	26.5161	26.4925	26.7081	26.62	26.5527	26.3633	26.3535	26.3672	26.4756	26.2276	26.2005	26.0515	25.7021	25.7254	26.3762	26.2892	25.9868	26.7329	26.8135	26.6259	26.953	26.7756	26.6228	26.4052	26.6308	26.3677	26.1396	24.1907	26.3172	26.073	26.0177	26.0136	26.3686	26.116	25.9964	0.6347	0.1569	0.1065	-0.752	0.3525	0.3448	0.978242	0.99665	0.994259	0.691488	0.994022	>0.999999999999999
518	Q8IY81	pre-rRNA processing protein FTSJ3	FTSJ3	23.2049	23.0917	22.7797	23.8013	23.4791	22.9077	23.9753	23.8008	23.8309	24.5141	24.3801	24.2061	24.9041	25.108	25.1983	24.5284	24.0914	24.1299	23.9363	23.1173	23.4154	23.8317	23.2805	22.4325	20.0394	24.09	23.9407	24.3352	23.8634	24.3257	25.0952	24.8622	24.5966	24.7691	24.5989	24.3599	0.4643	-0.2145	-1.179	-0.192	0.3525	0.3448	0.978242	0.99665	0.190979	0.984651	0.987662	>0.999999999999999
519	Q8NI36	WD repeat-containing protein 36	WDR36	23.3768	23.2146	23.1633	23.4812	23.1616	23.5048	24.038	24.093	24.0573	24.2238	24.2508	23.8667	24.2447	24.1059	24.1147	24.1497	23.5558	23.7961	23.0236	23.4404	23.3728	23.8667	23.4931	23.5656	24.4577	23.7712	23.9478	24.3842	23.5322	24.1071	24.4459	24.4631	24.7239	24.188	24.1325	24.2573	0.02737	0.2592	-0.00385	-0.1059	0.3525	0.3448	0.978242	0.99665	0.994259	0.984651	0.900243	>0.999999999999999
520	Q8WVM8	Sec1 family domain-containing protein 1	SCFD1	22.4312	23.2387	23.2774	23.3464	23.9845	23.6102	23.3306	23.4486	23.5286	23.621	23.5144	23.5605	23.4978	24.109	23.5106	23.1318	23.59	23.6929	22.9524	23.8008	23.3889	23.6641	23.3663	23.2303	19.173	23.7682	23.6745	23.3329	20.935	23.5032	23.3464	23.6858	23.543	23.188	23.41	23.2357	0.3983	-0.2268	-1.231	-0.9749	0.3525	0.3448	0.978242	0.99665	0.154143	0.324688	0.994022	>0.999999999999999
521	Q8WXH0	Nesprin-2	SYNE2	23.8778	24.4002	22.7707	24.1947	23.757	23.3458	22.5201	22.4845	23.8779	22.122	23.5425	22.613	21.2173	21.7433	22.128	22.6239	15.9871	17.3623	23.3045	22.8844	22.8284	22.6325	23.3928	23.0358	22.397	23.5204	22.6046	22.7357	22.9202	22.8309	21.7826	21.1217	22.2342	22.2003	22.6421	21.5603	-0.6771	-0.7455	-0.1202	0.06981	0.3525	0.3448	0.956676	0.956483	0.994259	0.984651	0.998942	<0.000000000000001
522	Q96K76	Ubiquitin carboxyl-terminal hydrolase 47	USP47	23.4042	23.2928	23.2073	23.1547	22.9582	22.9945	22.75	23.2815	22.7934	23.051	23.5132	23.4404	23.2781	22.7419	23.0783	23.5534	23.6755	23.9954	22.7044	22.818	22.6458	23.422	23.3564	23.0303	22.585	23.1972	23.598	23.1277	23.1628	22.9439	22.7654	22.7852	22.9813	23.2323	23.6242	23.2607	-0.5787	0.2338	0.1851	-0.2567	0.3525	0.3448	0.978242	0.99665	0.994259	0.984651	0.994022	>0.999999999999999
523	Q99733	Nucleosome assembly protein 1-like 4	NAP1L4	25.7143	26.7004	26.4744	26.9338	26.9214	26.5531	26.9004	26.6756	26.753	26.9664	26.8045	26.6338	27.0786	27.232	27.0373	27.3229	27.3429	27.1752	26.8832	26.6406	26.8112	27.0873	26.4595	26.7233	27.2801	26.7387	26.8147	26.6638	26.0741	26.6651	27.0569	26.9885	26.9235	27.2984	27.1514	27.2727	0.4819	-0.04608	0.1682	-0.3339	0.3525	0.3448	0.978242	0.99665	0.994259	0.984651	0.994022	>0.999999999999999
524	Q9H0D6	5-3 exoribonuclease 2	XRN2	23.1614	24.665	24.6421	24.3578	24.7646	24.7736	24.9005	24.5902	24.8684	24.1909	24.1983	24.8709	24.9259	24.9952	24.8651	24.9807	24.664	24.9004	24.3985	24.5958	24.4048	24.3413	24.7246	24.7233	23.6127	24.3657	24.6237	24.1807	23.8808	24.59	24.6385	24.6306	24.7597	24.489	24.4774	24.2474	0.3102	-0.03557	-0.5857	-0.2029	0.3525	0.3448	0.978242	0.99665	0.976041	0.984651	0.977188	>0.999999999999999
525	Q9UBT2	SUMO-activating enzyme subunit 2	UBA2	25.1692	25.17	25.0124	25.2291	25.5947	25.3185	25.2655	25.2675	25.1179	25.2281	25.2393	25.1562	25.3486	25.1423	25.139	25.5914	25.5012	25.4626	24.8281	25.1289	25.1763	25.3282	25.1965	25.2479	22.9713	25.1305	25.1727	25.054	24.3244	24.8732	24.8739	25.1602	24.8806	25.4506	25.2295	25.3114	-0.07273	-0.1232	-0.7921	-0.4573	0.3525	0.3448	0.978242	0.99665	0.708994	0.984651	0.981261	>0.999999999999999
526	Q9UKY7	Protein CDV3 homolog	CDV3	25.8596	25.9018	25.8643	26.2344	26.3341	25.7869	26.2083	26.0579	26.1852	26.5282	26.6017	26.3128	26.603	27.2858	27.1623	26.145	25.915	25.9996	26.2082	25.6007	25.7335	26.2863	25.7263	25.9991	26.1916	26.2115	26.456	26.2891	26.1551	26.1502	26.7028	26.3572	26.0472	26.1608	26.0612	25.7996	-0.02777	-0.1145	0.1359	-0.2828	0.3525	0.3448	0.978242	0.99665	0.994259	0.984651	0.521412	>0.999999999999999
527	Q9Y617	Phosphoserine aminotransferase	PSAT1	21.1653	22.1749	21.6811	22.5064	22.3634	22.1393	24.679	24.2443	24.5983	25.9246	25.8617	25.9754	26.0904	25.7066	26.1609	26.0115	25.9386	26.278	22.269	21.7693	19.2767	22.7567	22.5502	21.8547	21.4688	24.1592	24.8922	25.7568	25.1324	25.7723	25.9517	25.906	26.1731	25.8292	25.8687	25.9044	-0.5688	0.05087	-1	-0.3667	0.3525	0.3448	0.978242	0.99665	0.373919	0.984651	0.997337	>0.999999999999999
528	P62937	Peptidyl-prolyl cis-trans isomerase A;Peptidyl-prolyl cis-trans isomerase A, N-terminally processed	PPIA	29.1781	30.8828	30.7229	30.5794	30.2505	30.6931	30.8436	30.5601	30.8157	30.5404	30.2108	30.4597	30.4335	30.6032	30.3878	30.3528	30.223	30.1552	30.5427	30.5611	30.5019	30.499	30.5486	30.557	28.9016	30.6134	30.3397	30.2405	29.0043	30.4929	30.4611	30.5357	30.5092	30.0771	29.9666	30.1611	0.274	0.02722	-0.7883	-0.4911	0.3525	0.3448	0.978242	0.99665	0.716118	0.984651	0.997337	>0.999999999999999
529	P07737	Profilin-1	PFN1	30.5771	31.3365	31.1955	31.4038	31.4761	31.2434	31.2969	30.9631	31.4398	31.1651	30.8808	30.9575	30.8818	30.4744	30.955	31.2702	31.1164	31.0918	30.8717	31.1638	31.1506	31.4293	31.2165	31.1413	30.5798	31.3262	31.0855	30.8008	30.5517	30.8427	30.7158	30.7513	30.6756	30.8823	30.8706	30.9778	0.02566	-0.1121	-0.2361	-0.2694	0.3525	0.3448	0.978242	0.99665	0.994259	0.984651	0.994022	>0.999999999999999
530	P55809	Succinyl-CoA:3-ketoacid coenzyme A transferase 1, mitochondrial	OXCT1	25.0488	25.0605	24.7674	25.5749	25.3191	24.8892	24.9542	25.186	25.2614	25.182	25.4198	24.9099	25.6601	25.6237	25.3954	26.0411	25.5768	25.9463	24.8783	24.6421	24.8753	25.4019	25.0779	24.9022	24.6318	25.0182	24.7016	24.7621	24.8963	24.7471	25.4615	25.3551	25.2713	25.7308	25.8291	25.6823	-0.1603	-0.1337	-0.35	-0.3687	0.3525	0.3448	0.978242	0.99665	0.994259	0.984651	0.994022	>0.999999999999999
531	Q14498	RNA-binding protein 39	RBM39	24.5955	24.8051	24.7726	25.3206	25.3106	24.9142	25.3264	25.1758	25.2792	25.5165	25.6919	25.3525	25.4792	25.8104	25.5555	25.4398	25.4435	25.4631	24.8856	24.5857	24.671	25.3207	25.0912	24.8899	24.4818	25.2653	25.1574	25.3138	25.3235	25.2558	25.5606	25.3515	25.5281	25.2314	25.017	25.4671	-0.01033	-0.08119	-0.2923	-0.2226	0.3525	0.3448	0.978242	0.99665	0.994259	0.984651	0.994022	>0.999999999999999
532	Q7Z5R6	Amyloid beta A4 precursor protein-binding family B member 1-interacting protein	APBB1IP	25.2051	25.137	24.7181	25.4228	25.0132	24.7918	24.8849	24.7837	25.0316	24.6582	24.8316	24.554	23.8109	24.1489	23.6965	23.4651	23.286	22.9505	25.056	24.9077	24.6424	25.376	25.149	25.0073	24.5687	25.0674	25.2126	24.774	25.1776	24.6574	24.1704	24.1359	24.0633	23.9193	24.2187	24.0889	-0.1514	0.1015	0.04951	0.1884	0.3525	0.3448	0.978242	0.99665	0.994259	0.984651	0.982205	0.274332
533	Q96C19	EF-hand domain-containing protein D2	EFHD2	25.2747	25.6754	25.4645	25.075	25.8813	25.3864	25.0453	25.2266	25.4614	25.0483	25.5689	25.3272	24.9152	25.1947	24.7899	25.2518	25.0482	25.1342	25.7317	26.9407	25.8232	25.9335	27.2303	26.2992	25.1706	27.1101	26.1553	25.4968	26.7541	25.6617	25.0189	25.6564	24.8345	24.9403	25.3628	25.0809	0.6937	1.04	0.9009	0.656	0.3525	0.3448	0.911811	0.31317	0.53581	0.825628	0.994022	>0.999999999999999
534	Q96HE7	ERO1-like protein alpha	ERO1L	24.8347	24.7704	25.0857	24.8319	24.8667	25.1476	24.6681	24.7117	25.0385	24.7388	24.8854	25.0584	25.8109	25.3454	25.6175	26.9027	26.9111	26.8851	24.4573	24.4359	24.6149	24.49	24.5264	24.8654	24.7031	24.6583	24.4909	24.654	24.6989	24.3859	25.4376	25.6786	25.7318	26.5295	26.6109	26.3277	-0.3942	-0.3214	-0.1887	-0.3146	0.3525	0.3448	0.978242	0.99665	0.994259	0.984651	0.997337	>0.999999999999999
535	Q9BVJ6	U3 small nucleolar RNA-associated protein 14 homolog A	UTP14A	22.736	22.5194	22.4874	22.4701	22.9146	22.5714	23.2421	23.143	23.6126	23.9958	24.0774	23.2074	23.9802	24.0429	24.1128	23.1315	22.4354	22.8834	22.3172	21.3996	21.5033	23.209	22.5989	22.5291	23.7161	23.1935	23.3533	23.8838	24.1481	23.7615	24.2184	23.8828	23.4835	23.0674	23.0518	23.2905	-0.8409	0.127	0.08839	0.1709	0.3525	0.3448	0.610948	0.99665	0.994259	0.984651	0.994022	>0.999999999999999
536	Q9NZB2	Constitutive coactivator of PPAR-gamma-like protein 1	FAM120A	24.6581	24.2551	24.1933	24.3111	24.2778	24.1587	24.372	24.4151	24.0687	24.3113	24.2607	24.1178	24.619	24.7924	24.5301	24.7404	24.4268	24.5789	24.1976	23.9936	23.9749	24.1356	24.1975	24.2676	22.9882	23.8775	23.9471	24.0773	22.2437	24.1279	24.5231	24.092	24.203	24.1912	24.275	24.4044	-0.3135	-0.04902	-0.681	-0.7469	0.3525	0.3448	0.978242	0.99665	0.932075	0.691488	0.914464	>0.999999999999999
537	P35580	Myosin-10	MYH10	17.8803	19.5329	17.9218	18.4463	17.516	16.4568	18.4122	18.2768	18.0525	17.6595	18.2292	16.4731	21.9931	23.0573	22.7207	23.4463	23.2415	23.4574	17.9206	17.4987	17.8497	20.6213	17.8648	18.5506	17.735	17.1203	18.1647	17.9624	17.9411	17.9195	22.5667	22.1301	21.2837	23.8439	23.4147	23.3861	-0.6887	1.539	-0.5738	0.4871	0.3525	0.3448	0.927716	0.013439	0.976041	0.984651	0.596293	>0.999999999999999
538	P09104	Gamma-enolase	ENO2	25.2917	25.8448	25.6665	25.2513	25.8406	26.2664	26.1827	25.6686	25.8138	26.2537	26.1136	25.9961	26.962	25.9471	27.2544	27.6746	27.9477	28.1082	25.433	25.5725	25.7067	25.317	25.658	26.1985	24.2423	25.5812	25.798	25.4822	24.3377	25.9459	26.8075	27.0774	27.4406	27.8782	27.5902	27.9527	-0.03026	-0.06157	-0.6812	-0.8659	0.3525	0.3448	0.978242	0.99665	0.932075	0.485385	0.902198	>0.999999999999999
539	Q9BQ39	ATP-dependent RNA helicase DDX50	DDX50	23.9288	21.7076	22.635	21.5745	20.9362	23.4561	21.9764	22.7162	21.8631	22.3296	21.8726	22.0017	23.9183	24.3518	24.2437	24.4966	25.0845	24.8836	21.7744	23.0524	21.7236	21.1185	21.5037	23.1333	23.7457	21.8448	22.0252	22.2418	23.442	22.4954	24.2981	25.1366	25.1308	25.2532	24.7071	25.173	-0.5737	-0.07041	0.3534	0.6585	0.3525	0.3448	0.978242	0.99665	0.994259	0.824193	0.464694	>0.999999999999999
540	A5YKK6	CCR4-NOT transcription complex subunit 1	CNOT1	22.795	22.3969	22.3225	22.925	23.0749	22.5503	22.9696	22.4235	22.7563	23.3111	23.1377	22.7167	23.1788	23.7379	23.0667	22.9893	22.7274	22.9555	22.3909	22.2815	22.3358	22.9108	22.9508	22.6355	23.1453	23.0255	23.5057	23.2029	23.4183	22.6259	23.1302	22.5781	23.2072	22.7501	22.6201	22.9605	-0.1687	-0.0177	0.509	0.02721	0.3525	0.3448	0.978242	0.99665	0.994259	0.984651	0.928805	>0.999999999999999
541	O14745	Na(+)/H(+) exchange regulatory cofactor NHE-RF1	SLC9A3R1	26.9993	26.4583	26.6672	26.7966	26.8283	26.5356	26.2489	26.3676	26.4716	26.3327	26.4932	26.2461	26.1374	26.6878	26.3742	25.9598	25.8255	25.5944	26.9109	26.6894	26.685	26.7549	26.8768	26.7929	26.4649	26.8315	26.8306	26.5151	25.9737	26.2406	26.4089	25.8954	25.6318	25.753	25.7669	25.7903	0.0535	0.08801	0.3463	-0.1142	0.3525	0.3448	0.978242	0.99665	0.994259	0.984651	0.852873	>0.999999999999999
542	O14974	Protein phosphatase 1 regulatory subunit 12A	PPP1R12A	24.3508	24.2628	24.0723	24.4292	24.257	23.9524	24.0435	23.872	24.1893	24.0657	24.4498	24.074	23.5808	24.2893	23.5505	23.351	22.9271	23.1114	24.0996	23.7605	23.8694	24.262	24.0784	24.1848	23.2957	24.2505	23.9685	23.9425	23.0737	24.0057	23.9515	23.4284	23.2784	22.8645	22.9885	23.113	-0.3188	-0.03782	-0.1967	-0.5225	0.3525	0.3448	0.978242	0.99665	0.994259	0.984651	0.977188	>0.999999999999999
543	O15027	Protein transport protein Sec16A	SEC16A	23.5456	22.9353	23.3604	23.7118	23.3404	22.7186	23.183	23.277	23.3373	23.6352	23.5068	23.2819	23.6165	24.338	24.0171	23.1645	23.2361	23.4676	23.2156	22.6414	22.3269	23.4011	23.2557	23.0644	24.0737	23.7949	23.8585	23.4102	24.3798	23.5455	23.67	23.107	23.1264	22.8078	22.9547	23.0213	-0.5524	-0.01653	0.6433	0.3038	0.3525	0.3448	0.978242	0.99665	0.976041	0.984651	0.460937	>0.999999999999999
544	O15143	Actin-related protein 2/3 complex subunit 1B	ARPC1B	27.3904	27.4551	27.3921	27.4699	27.3614	27.4227	27.1213	27.2708	27.2392	27.2983	27.4458	27.2306	26.8516	26.5929	26.537	26.9457	26.811	26.6344	27.6269	27.1267	27.2348	27.6143	27.5579	27.4328	27.3429	27.3508	27.1697	26.9206	27.4908	26.932	26.7098	26.4895	26.4575	26.5558	26.8397	26.5615	-0.08308	0.117	0.07735	-0.2105	0.3525	0.3448	0.978242	0.99665	0.994259	0.984651	0.994022	>0.999999999999999
545	O43719	HIV Tat-specific factor 1	HTATSF1	22.9978	22.7279	22.7008	23.2829	23.2627	22.7711	22.9176	22.6317	22.5378	22.7884	23.1171	22.5834	22.5846	23.1662	23.1831	23.1805	23.253	23.4477	22.9337	22.5974	22.1393	22.8361	22.7355	22.7702	23.2517	22.3906	23.3885	22.3285	22.2884	22.3137	22.6411	22.4841	22.5532	22.9275	22.7272	22.9469	-0.252	-0.3249	0.3145	-0.5194	0.3525	0.3448	0.978242	0.99665	0.994259	0.984651	0.855874	>0.999999999999999
546	O75390	Citrate synthase, mitochondrial	CS	26.9384	27.1613	27.0451	27.7079	27.4166	27.321	26.8534	27.1684	27.3299	27.0266	27.5105	26.8288	26.9103	27.1563	26.8109	27.0066	27.0513	26.9167	27.1554	27.1893	27.1796	27.2604	27.0515	27.1012	26.8084	26.9658	26.7369	26.9086	26.3685	26.6724	27.1018	27.0239	26.8267	26.9791	26.9476	26.9686	0.1265	-0.3441	-0.2802	-0.4722	0.3525	0.3448	0.978242	0.99665	0.994259	0.984651	0.997337	>0.999999999999999
547	O75791	GRB2-related adapter protein 2	GRAP2	25.6401	25.4825	25.5782	25.8542	25.6293	25.5087	25.3563	25.3537	25.2526	25.325	25.2913	24.9564	24.854	25.0204	24.4138	24.9915	25.0357	24.8217	25.923	25.6245	25.7701	26.013	25.8147	25.8158	25.9469	25.5051	25.8923	25.3514	25.7933	25.4255	25.1649	24.6145	24.6927	25.2917	24.7649	24.9382	0.2056	0.2171	0.4606	0.3325	0.3525	0.3448	0.978242	0.99665	0.994259	0.984651	0.994022	>0.999999999999999
548	O94925	Glutaminase kidney isoform, mitochondrial	GLS	25.2912	24.7904	24.5713	25.4116	25.0532	24.8703	25.604	25.4703	25.6502	26.1292	26.0825	26.0022	25.8163	26.1559	25.8125	25.197	24.9735	24.7064	24.6974	24.3861	24.4883	25.0874	24.863	24.8576	24.5145	25.5301	25.6583	25.6241	25.6245	25.7222	25.9432	25.6977	25.5312	25.5344	25.6867	25.1941	-0.3604	-0.1757	-0.3405	-0.4143	0.3525	0.3448	0.978242	0.99665	0.994259	0.984651	0.994022	>0.999999999999999
549	O95373	Importin-7	IPO7	22.7373	23.3116	23.4579	23.8695	23.7522	23.3115	24.476	24.4806	24.1655	24.9239	24.8693	24.6771	25.5469	25.2655	25.1884	25.5484	25.805	25.7622	23.1693	23.618	23.8754	23.6289	23.7797	24.1848	23.4116	24.3051	24.2742	25.0473	24.2062	24.8683	25.2981	25.765	25.788	26.2155	25.9524	25.9694	0.3853	0.2201	-0.377	-0.1162	0.3525	0.3448	0.978242	0.99665	0.994259	0.984651	0.977188	>0.999999999999999
550	P06493	Cyclin-dependent kinase 1	CDK1	22.9746	23.5758	22.6467	23.0947	23.2192	22.853	22.6674	22.5213	22.5397	22.7822	23.3167	22.845	25.506	24.8952	25.2292	25.5109	25.8456	25.9358	23.0446	22.6309	22.9007	23.2963	23.2132	22.2726	22.4577	23.1517	22.406	22.7911	23.2695	22.3523	24.6782	25.0444	25.0094	25.0734	25.3101	25.3305	-0.207	-0.1282	0.09564	-0.177	0.3525	0.3448	0.978242	0.99665	0.994259	0.984651	0.977188	>0.999999999999999
551	P07954	Fumarate hydratase, mitochondrial	FH	25.5055	25.3551	25.2346	25.7613	25.5566	25.2088	25.2784	25.2591	25.3585	25.4149	25.3505	25.4349	25.8567	25.8152	25.9875	26.3135	26.2459	26.3623	25.3726	25.3601	25.2623	25.5643	25.2112	25.2237	25.3453	25.18	25.3816	25.2052	25.5314	25.3949	25.7739	25.9056	25.8229	26.4158	26.4269	26.2935	-0.0334	-0.1759	0.003627	-0.02291	0.3525	0.3448	0.978242	0.99665	0.994259	0.984651	0.995591	>0.999999999999999
552	P10155	60 kDa SS-A/Ro ribonucleoprotein	TROVE2	23.73	24.6964	24.7159	24.8784	24.6866	24.8828	24.8961	24.6469	24.798	24.4289	24.5125	24.4055	24.343	24.1265	24.0599	24.2664	24.3019	24.2713	25.1179	24.9085	24.7747	24.7258	25.0846	24.749	23.4748	25.0624	24.564	24.45	24.3943	24.5483	23.9545	24.6468	24.3818	24.6756	24.6903	24.4335	0.5529	0.03721	-0.4132	0.01522	0.3525	0.3448	0.978242	0.99665	0.994259	0.984651	0.994022	>0.999999999999999
553	P10644	cAMP-dependent protein kinase type I-alpha regulatory subunit;cAMP-dependent protein kinase type I-alpha regulatory subunit, N-terminally processed	PRKAR1A	24.8656	25.6495	25.2949	25.7105	25.5463	25.1041	25.384	25.2704	25.3192	25.1344	25.1635	24.8828	24.71	24.8749	24.7773	24.8008	24.9884	24.8773	25.1529	25.5953	25.4182	25.7431	25.4919	25.4002	24.9786	25.3893	25.4358	24.8874	23.6093	25.0936	24.7392	24.9015	24.9699	24.548	25.0662	24.8552	0.1188	0.09139	-0.05665	-0.5301	0.3525	0.3448	0.978242	0.99665	0.994259	0.984651	0.994022	>0.999999999999999
554	P11171	Protein 4.1	EPB41	26.4362	26.0697	26.0739	26.5618	26.4963	26.0984	26.0461	26.1531	26.087	26.0488	26.3361	25.8043	25.5459	25.7465	25.483	25.1755	24.4506	25.0904	26.1773	25.4434	25.5978	26.195	25.8313	25.9098	25.9066	25.7929	26.0531	25.6568	25.999	25.546	25.6137	25.2839	24.9646	25.1049	25.1495	25.0815	-0.4538	-0.4068	-0.1778	-0.3292	0.3525	0.3448	0.978242	0.99665	0.994259	0.984651	0.977188	>0.999999999999999
555	P11177	Pyruvate dehydrogenase E1 component subunit beta, mitochondrial	PDHB	25.3463	25.5733	25.2127	25.7061	25.6084	25.2776	25.4932	25.1865	25.4773	25.2814	25.1783	25.2566	25.3436	25.349	25.0088	25.225	25.1273	25.0398	25.3032	25.3477	25.5789	25.5921	25.3946	25.5193	23.9291	25.4887	25.3908	25.371	26.0459	25.1627	25.0657	25.3535	25.0934	25.1873	25.7509	25.3148	0.03252	-0.0287	-0.4495	0.2878	0.3525	0.3448	0.978242	0.99665	0.994259	0.984651	0.994022	>0.999999999999999
556	P12236	ADP/ATP translocase 3;ADP/ATP translocase 3, N-terminally processed	SLC25A6	26.6753	27.2168	27.0193	27.2553	27.2546	27.0157	27.2839	27.222	27.2069	27.6586	27.5239	27.4712	27.6211	27.2826	27.6157	27.8884	27.7207	27.7386	27.0501	26.8548	27.0379	27.2729	27.1885	27.062	26.99	27.3057	27.1738	27.4822	27.6274	27.4793	27.8306	27.6869	27.7982	27.8167	27.9079	27.7846	0.01045	-0.0007433	-0.08107	-0.02161	0.3525	0.3448	0.978242	0.99665	0.994259	0.984651	0.977188	>0.999999999999999
557	P13798	Acylamino-acid-releasing enzyme	APEH	24.508	24.8832	24.4849	25.1114	24.837	24.5223	24.6873	24.7752	24.5369	24.6643	24.6984	24.5046	24.9015	24.9907	24.8171	25.2003	25.1489	24.7477	24.6754	24.6684	24.6748	24.486	24.5428	24.5709	24.4048	24.595	24.4571	24.6088	23.9713	24.4882	25.0741	25.0854	24.847	24.9378	25.1723	24.885	0.04748	-0.2903	-0.1808	-0.2663	0.3525	0.3448	0.978242	0.99665	0.994259	0.984651	0.994022	>0.999999999999999
558	P14222	Perforin-1	PRF1	24.3914	24.843	23.7304	24.0212	24.2	23.8169	21.2069	23.9521	23.594	23.8783	24.0387	23.6977	19.2429	21.8323	23.6068	16.9874	20.9166	17.3623	25.3297	27.7259	26.3896	24.3918	27.2631	25.9287	22.9283	26.8151	25.5257	24.6327	25.0233	25.0164	23.6225	25.2347	24.1951	23.6298	24.7307	24.1583	2.16	1.849	2.172	1.019	0.3525	0.3448	0.000152305	0.00113008	0.000196889	0.271929	2.72e-13	<0.000000000000001
559	P14314	Glucosidase 2 subunit beta	PRKCSH	25.8058	25.6608	25.519	25.8287	26.2525	25.7108	25.6512	25.8613	25.6322	25.6464	25.9367	25.7519	25.7158	26.1123	25.7594	25.8772	25.7776	25.7353	25.6661	25.4959	25.4237	25.7508	25.6958	25.7437	24.61	25.6666	25.7554	25.7108	26.1297	25.3465	25.3284	25.5797	25.2826	25.4458	25.5805	25.447	-0.1333	-0.2006	-0.3709	-0.04929	0.3525	0.3448	0.978242	0.99665	0.994259	0.984651	0.796106	>0.999999999999999
560	P16152	Carbonyl reductase [NADPH] 1	CBR1	25.5857	25.9504	26.1033	25.8256	26.2461	26.3528	25.3082	25.5853	26.3491	25.3495	25.8074	26.0278	24.9133	26.0762	26.0513	25.0154	25.9257	25.9898	25.2769	25.5434	25.9728	25.5344	25.587	26.2084	22.4091	25.4977	25.9802	25.5229	25.5339	25.7654	24.9072	25.4513	25.934	25.0819	25.5869	25.9584	-0.2821	-0.3649	-1.119	-0.1208	0.3525	0.3448	0.978242	0.99665	0.251837	0.984651	0.977188	>0.999999999999999
561	P23526	Adenosylhomocysteinase	AHCY	25.5787	25.9128	25.8793	25.9283	26.1743	25.8247	25.541	25.8795	25.838	25.7988	26.3104	25.9309	26.3284	26.4796	26.028	26.238	26.1217	26.1754	26.1529	25.5902	25.7197	26.2672	25.88	26.1951	25.8811	25.8868	26.1871	26.2849	26.5205	26.3056	26.5613	26.1554	26.2817	26.1961	26.5418	26.3078	0.03069	0.1383	0.2322	0.357	0.3525	0.3448	0.978242	0.99665	0.994259	0.984651	0.994022	>0.999999999999999
562	P24928	DNA-directed RNA polymerase II subunit RPB1	POLR2A	23.1671	23.3827	23.1756	23.875	23.4915	23.4937	23.6046	23.5457	23.5539	23.8213	23.9754	23.7433	23.9992	24.2747	24.0713	23.8032	23.3898	23.3251	23.2419	23.1264	23.2502	23.5607	23.4826	23.441	24.1944	23.6766	23.8827	23.7915	24.4261	23.9423	23.8779	23.6786	23.6463	23.5069	23.6552	23.8052	-0.03562	-0.1253	0.3498	0.2066	0.3525	0.3448	0.978242	0.99665	0.994259	0.984651	0.913929	>0.999999999999999
563	P26196	Probable ATP-dependent RNA helicase DDX6	DDX6	24.3844	25.6453	25.5857	25.6832	25.7296	25.6352	25.7456	25.5605	25.7121	25.9538	25.5926	25.7474	26.2453	26.0074	26.1475	26.2595	25.9169	26.1381	25.4104	25.3803	25.4023	25.7284	25.6559	25.4916	25.3685	25.6148	25.4153	25.6377	24.9546	25.5841	25.9989	26.0303	26.0188	26.0783	25.9097	26.1094	0.1925	-0.05735	-0.2065	-0.3725	0.3525	0.3448	0.978242	0.99665	0.994259	0.984651	0.994022	>0.999999999999999
564	P35237	Serpin B6	SERPINB6	23.6725	24.7144	24.3599	24.613	25.0446	24.5204	24.1018	24.6613	24.2233	24.1081	24.7508	24.4065	24.2269	24.4223	24.639	24.3779	24.7261	24.5678	24.6733	25.3646	25.3361	25.0605	25.2968	25.238	23.8562	25.1805	24.8718	24.5784	24.0079	24.8818	24.4836	24.6853	24.611	24.4252	24.8063	24.6282	0.8757	0.4724	0.3073	0.06754	0.3525	0.3448	0.549886	0.99665	0.994259	0.984651	0.994022	>0.999999999999999
565	P37837	Transaldolase	TALDO1	27.9331	27.838	28.0529	28.2601	28.1169	27.9755	27.932	27.7314	27.8574	27.9048	27.8001	27.8073	27.3665	27.2994	27.2316	27.0968	26.7554	27.2483	27.7747	27.2424	27.4855	27.96	27.6962	27.852	27.1648	27.5	27.6555	27.5285	26.6204	27.5013	26.9721	26.5922	26.8411	26.3906	26.8033	26.7873	-0.4405	-0.2814	-0.4001	-0.6207	0.3525	0.3448	0.978242	0.99665	0.994259	0.883199	0.742484	>0.999999999999999
566	P39656	Dolichyl-diphosphooligosaccharide--protein glycosyltransferase 48 kDa subunit	DDOST	24.1154	25.5517	25.5004	25.1324	25.2659	25.5005	25.4836	25.5662	25.2706	25.3061	25.4069	25.3085	25.3392	24.775	25.2542	26.1398	26.3284	26.1246	25.3558	25.4311	25.4296	25.2613	25.5253	25.4345	24.5174	25.2293	25.3488	25.3709	23.2368	25.4058	25.1635	25.5135	25.6782	25.9951	26.1221	26.1031	0.3497	0.1074	-0.4083	-0.6693	0.3525	0.3448	0.978242	0.99665	0.994259	0.802358	0.949934	>0.999999999999999
567	P40925	Malate dehydrogenase, cytoplasmic	MDH1	27.9425	27.9831	27.8339	28.1577	28.2283	27.9879	27.7412	27.716	27.8914	27.6398	27.6751	27.6778	27.5733	27.5202	27.53	27.5506	27.2545	27.4576	27.5911	27.6415	27.7532	27.9927	27.7861	27.862	27.6326	27.5247	27.6454	27.5154	26.6378	27.2997	27.3283	27.1561	27.2757	27.2372	27.3042	27.2225	-0.2579	-0.2444	-0.182	-0.5132	0.3525	0.3448	0.978242	0.99665	0.994259	0.984651	0.977188	>0.999999999999999
568	P47756	F-actin-capping protein subunit beta	CAPZB	27.1901	26.9088	27.1882	27.0984	27.2273	27.0815	26.8334	26.8407	26.944	26.8928	26.945	26.8029	26.6199	26.4858	26.3792	26.9124	26.6732	26.7992	27.1446	26.9312	26.8351	27.2457	27.0522	27.0989	25.9576	26.882	26.7604	26.5901	26.8563	26.5953	26.4661	26.291	26.2752	26.5167	26.7549	26.5885	-0.1254	-0.00347	-0.3394	-0.1997	0.3525	0.3448	0.978242	0.99665	0.994259	0.984651	0.994022	>0.999999999999999
569	P48444	Coatomer subunit delta	ARCN1	24.7256	24.2467	24.5333	24.5387	24.9299	24.5214	24.7259	24.6754	24.5031	24.8818	24.9207	24.8463	25.1743	25.1264	24.864	25.5283	25.641	25.6497	24.3483	24.5127	24.6419	24.7738	24.6876	24.5032	24.7509	24.6917	24.7412	24.9712	24.686	24.6982	24.7732	25.3747	25.0867	25.2374	25.263	25.3173	-0.0008733	-0.00845	0.09312	-0.09777	0.3525	0.3448	0.979144	0.99665	0.994259	0.984651	0.998188	>0.999999999999999
570	P49915	GMP synthase [glutamine-hydrolyzing]	GMPS	24.1658	24.2159	24.2115	23.957	23.8865	24.0366	24.515	24.2394	24.2059	24.5388	25.0382	24.7263	25.6078	25.4522	25.4048	25.8607	25.5562	25.5655	23.5827	23.8088	23.7961	24.1117	23.9049	23.8326	23.889	24.2849	24.1937	24.7926	25.0332	24.4752	25.6673	25.9517	25.7565	25.7737	25.6539	25.8069	-0.4685	-0.01028	-0.1976	-0.0008067	0.3525	0.3448	0.978242	0.99665	0.994259	0.984762	0.977188	>0.999999999999999
571	P51532	Transcription activator BRG1	SMARCA4	21.2314	22.2311	22.4901	22.6692	23.0725	22.6776	23.1492	23.0915	22.9535	22.1854	22.7889	22.9165	23.2842	23.3696	23.1952	23.3985	23.2153	23.0726	22.7832	23.5696	23.4462	22.4831	22.9595	22.9799	22.7487	23.2369	23.0672	22.8412	22.726	23.0664	23.4485	23.1293	22.9752	23.1704	23.3335	23.3422	1.282	0.00103	-0.04711	0.2476	0.3525	0.3448	0.0942375	0.99665	0.994259	0.984651	0.994022	>0.999999999999999
572	P54819	Adenylate kinase 2, mitochondrial;Adenylate kinase 2, mitochondrial, N-terminally processed	AK2	25.4545	26.6258	26.5115	26.7932	26.627	26.5146	26.6193	26.413	26.5288	26.4061	26.2663	26.4888	26.8628	27.3783	26.926	27.164	27.2069	27.2539	26.6574	26.4684	26.5766	26.5728	26.5835	26.6259	26.5616	26.7409	26.4952	26.4622	27.0657	26.5587	27.1986	27.2494	27.1754	27.3821	27.3725	27.3106	0.3702	-0.05087	0.07882	0.3084	0.3525	0.3448	0.978242	0.99665	0.994259	0.984651	0.994022	>0.999999999999999
573	P62826	GTP-binding nuclear protein Ran	RAN	28.1052	27.8238	28.0428	28.3725	28.2117	28.037	27.885	27.9928	27.9626	28.4319	28.6391	28.0417	28.3969	28.335	28.2411	28.3114	28.4976	28.4553	28.1633	28.0405	27.6749	28.0304	28.0689	27.947	27.1475	27.5995	27.4795	27.942	28.4024	28.1801	28.107	28.3712	28.3173	28.8798	28.8351	28.4877	-0.03101	-0.1916	-0.5379	-0.1961	0.3525	0.3448	0.978242	0.99665	0.994259	0.984651	0.994022	>0.999999999999999
574	P98175	RNA-binding protein 10	RBM10	23.5805	22.9413	22.4381	23.3834	22.8673	22.6289	23.028	22.401	22.8057	23.3173	23.486	23.1892	23.9565	24.3521	23.6401	23.432	23.8213	23.5566	23.1535	23.3355	22.3179	23.4868	22.6831	22.4004	23.3155	22.7419	22.633	23.0709	23.9577	22.4798	23.766	23.3115	23.3098	23.5157	23.5314	23.4966	-0.05098	-0.1031	0.1519	-0.1614	0.3525	0.3448	0.978242	0.99665	0.994259	0.984651	0.722087	>0.999999999999999
575	Q02978	Mitochondrial 2-oxoglutarate/malate carrier protein	SLC25A11	25.268	25.6927	25.6235	25.703	25.5268	25.7527	25.4228	25.4252	25.5234	25.2334	25.511	25.4056	25.0934	24.6132	25.0155	25.2282	25.2186	25.1566	25.5684	25.5005	25.7555	25.6292	25.8691	25.8148	25.0494	25.6913	25.5768	25.5696	24.9933	25.4563	25.1222	25.2216	25.2109	25.4354	25.4398	25.3509	0.08002	0.1102	-0.01797	-0.04362	0.3525	0.3448	0.978242	0.99665	0.994259	0.984651	0.977188	>0.999999999999999
576	Q09028	Histone-binding protein RBBP4	RBBP4	25.8162	26.1168	26.0612	25.7923	26.1033	25.9504	26.0309	25.9849	25.967	26.1516	26.2015	26.1635	26.9248	26.7618	26.775	26.9533	26.7102	26.8687	26.0967	25.801	25.7428	26.018	26.0098	26.1715	25.2923	25.9733	25.9259	26.2606	25.6184	26.2355	26.6559	26.6447	26.5414	26.5221	26.666	26.441	-0.1179	0.1177	-0.2637	-0.1341	0.3525	0.3448	0.978242	0.99665	0.994259	0.984651	0.994022	>0.999999999999999
577	Q12788	Transducin beta-like protein 3	TBL3	22.5833	23.0694	21.8945	23.1872	23.0049	22.406	23.6067	23.3287	23.4851	24.1508	24.0689	23.7746	24.3596	23.6613	24.0728	24.121	23.7938	23.7597	22.8983	22.3539	21.9908	23.5685	22.6334	23.4162	23.5777	23.2758	24.0379	23.8953	24.1735	23.8707	24.6475	24.2464	24.6154	24.2758	24.1625	24.0528	-0.1014	0.34	0.157	-0.01829	0.3525	0.3448	0.978242	0.99665	0.994259	0.984651	0.783321	>0.999999999999999
578	Q12874	Splicing factor 3A subunit 3	SF3A3	24.3667	24.9999	24.696	25.3512	25.0488	24.8425	25.1666	24.9722	25.1385	25.2996	25.1968	25.0833	25.2319	25.5443	25.4906	25.4294	25.2218	25.2888	24.8374	24.976	24.7828	25.1331	24.9471	24.8027	25.3122	25.137	24.8645	25.0107	24.0923	25.0779	25.4379	25.1643	25.1918	25.3939	25.2217	25.2777	0.1779	-0.1198	0.01214	-0.4663	0.3525	0.3448	0.978242	0.99665	0.994259	0.984651	0.994022	>0.999999999999999
579	Q13011	Delta(3,5)-Delta(2,4)-dienoyl-CoA isomerase, mitochondrial	ECH1	25.4358	25.6182	25.8281	26.3763	25.8202	25.9723	25.8581	25.3988	25.9721	25.849	25.6172	25.7574	25.5845	24.9783	25.5026	26.386	26.0245	26.1735	25.7968	25.6608	25.9982	26.2303	25.7567	26.083	25.3724	25.6305	25.8962	25.5321	24.9902	25.5426	25.8827	25.2985	25.6368	26.2932	26.0533	26.1105	0.1912	-0.03293	-0.11	-0.3862	0.3525	0.3448	0.978242	0.99665	0.994259	0.984651	0.977188	>0.999999999999999
580	Q13616	Cullin-1	CUL1	22.2509	23.1088	23.2663	23.507	23.1159	22.171	23.3058	23.3389	23.3224	23.8091	23.9667	23.7181	24.3789	23.8835	24.3378	24.2791	24.7775	24.509	22.6829	22.9716	23.2121	22.9856	22.8374	21.8648	22.9267	23.132	23.4957	23.5085	22.7756	23.6371	24.2492	24.2966	24.2879	24.2775	24.5815	24.1938	0.08018	-0.3687	-0.1376	-0.5242	0.3525	0.3448	0.978242	0.99665	0.994259	0.984651	0.994022	>0.999999999999999
581	Q14103	Heterogeneous nuclear ribonucleoprotein D0	HNRNPD	26.9545	28.0284	27.9414	27.6912	27.6042	27.9676	28.1182	28.108	27.9035	27.8649	28.077	27.9535	28.1626	27.8362	27.8561	27.7766	27.8437	27.739	27.7673	27.6552	27.7365	27.6122	27.9131	27.9778	27.1466	27.8356	27.9372	27.8674	28.0448	28.068	28.0648	28.2415	28.015	27.6743	27.7125	27.8985	0.07821	0.08004	-0.4035	0.02826	0.3525	0.3448	0.978242	0.99665	0.994259	0.984651	0.994022	>0.999999999999999
582	Q14684	Ribosomal RNA processing protein 1 homolog B	RRP1B	23.0023	22.2989	22.0478	22.6629	22.8469	21.7643	22.9942	22.6622	22.6336	23.4876	23.3488	22.8239	23.8699	24.2016	24.0996	23.4977	22.6916	23.6337	22.425	19.5517	22.4242	22.9841	21.8998	22.1169	23.2486	23.0177	22.88	23.4052	23.3977	23.0998	24.425	23.5747	23.5058	23.6014	23.0383	23.2775	-0.9827	-0.0911	0.2855	0.08081	0.3525	0.3448	0.373227	0.99665	0.994259	0.984651	0.9846	>0.999999999999999
583	Q14739	Lamin-B receptor	LBR	26.4701	26.1929	26.3421	26.1175	26.3942	26.3519	26.2347	26.0239	26.1071	25.9064	26.04	26.2359	25.5697	25.2505	25.4626	26.1552	25.8121	26.11	26.524	26.5537	26.4961	26.5146	26.6732	26.5019	26.1312	26.3972	26.3444	26.2082	26.6064	26.0385	25.7066	25.9137	25.7572	25.9291	26.0492	25.8003	0.1896	0.2753	0.169	0.2236	0.3525	0.3448	0.978242	0.99665	0.994259	0.984651	0.92176	>0.999999999999999
584	Q15019	Septin-2	2002-09-01	26.045	26.3546	26.1961	26.4634	26.3135	26.2527	26.3671	26.2731	26.2996	26.3109	26.0602	26.039	26.2603	26.0019	26.0583	26.3367	26.2989	26.2721	26.4231	26.5025	26.382	26.305	26.5018	26.3497	24.6889	26.3665	26.0461	25.8632	25.7836	26.3269	26.0377	26.4448	26.038	26.3711	26.0235	26.1223	0.2373	0.04231	-0.6127	-0.1455	0.3525	0.3448	0.978242	0.99665	0.976041	0.984651	0.994022	>0.999999999999999
585	Q15424	Scaffold attachment factor B1	SAFB	25.7137	25.6804	25.7271	26.1477	26.1089	25.7554	25.8333	25.8551	25.93	25.9387	26.1522	25.9907	26.1709	26.6352	26.4815	26.0311	25.8858	25.7863	25.8405	25.4884	25.7424	26.0395	25.6218	25.8393	25.2413	25.9412	25.9732	25.9472	25.7258	25.8797	26.4602	25.9632	26.0874	25.8992	25.6981	25.8954	-0.01659	-0.1704	-0.1542	-0.1763	0.3525	0.3448	0.978242	0.99665	0.994259	0.984651	0.977188	>0.999999999999999
586	Q15437	Protein transport protein Sec23B	SEC23B	22.8681	22.5751	22.6096	21.5897	23.1379	23.0685	23.6575	23.5595	23.3842	23.7067	24.3687	23.8821	24.5751	24.4326	24.412	24.7032	25.5069	25.2875	22.8342	23.2323	21.9949	23.428	23.5093	22.8261	22.6691	23.6567	23.721	24.0033	23.9305	24.1969	24.3168	24.9727	24.4205	25.3191	24.9041	24.6252	0.002877	0.6557	-0.1848	0.05771	0.3525	0.3448	0.978242	0.99665	0.994259	0.984651	0.994022	>0.999999999999999
587	Q16401	26S proteasome non-ATPase regulatory subunit 5	PSMD5	25.1199	24.9619	24.8754	25.022	24.9125	25.0664	24.8044	24.8199	24.7611	24.4777	24.595	24.7535	24.4389	24.3954	24.2828	24.638	24.506	24.2321	24.1079	24.5664	24.7206	25.1299	24.7289	24.7989	24.6855	24.658	24.7126	24.3758	22.8576	24.4945	24.4073	24.595	24.3422	24.2627	24.1272	24.1834	-0.5208	-0.1144	-0.1097	-0.6995	0.3525	0.3448	0.978242	0.99665	0.994259	0.762073	0.994022	>0.999999999999999
588	Q5JTH9	RRP12-like protein	RRP12	22.4223	21.2029	19.7804	22.8041	22.8786	21.5829	23.5142	23.4873	23.6352	23.9853	23.6927	23.4442	24.0811	24.0852	24.1754	23.6688	23.8155	23.7162	21.4919	21.7539	21.1476	23.0048	22.9528	22.6083	23.4133	23.1481	23.5008	24.1932	23.6461	24.1577	24.4056	24.0044	24.5177	24.4148	24.0855	23.9633	0.3293	0.4334	-0.1915	0.2916	0.3525	0.3448	0.978242	0.99665	0.994259	0.984651	0.994022	>0.999999999999999
589	Q8N1G4	Leucine-rich repeat-containing protein 47	LRRC47	24.8667	24.6112	24.4764	25.0606	24.8588	24.5337	24.5676	24.5278	24.6365	24.6079	24.6698	24.3606	24.3397	24.8895	24.5031	24.3789	24.1253	24.0149	24.3877	24.1802	24.6956	24.8219	24.5751	24.5219	24.6061	24.6516	24.4315	23.9712	24.3599	24.2996	24.2306	24.1339	24.0118	24.0923	24.1464	24.2462	-0.2303	-0.178	-0.0142	-0.3359	0.3525	0.3448	0.978242	0.99665	0.994259	0.984651	0.818408	>0.999999999999999
590	Q8WWP7	GTPase IMAP family member 1	GIMAP1	25.959	26.1523	26.0902	25.6984	26.2802	26.1123	25.5083	25.886	25.8326	25.3786	25.6806	25.5629	24.523	24.5011	24.3327	24.202	24.7348	24.6021	25.885	25.7799	26.0911	25.7565	25.8283	25.8033	24.5749	25.6326	25.2975	25.5618	24.8912	25.3598	24.2364	24.7159	24.8009	24.4478	24.3955	24.5514	-0.1485	-0.2343	-0.5739	-0.2698	0.3525	0.3448	0.978242	0.99665	0.976041	0.984651	0.994022	>0.999999999999999
591	Q99714	3-hydroxyacyl-CoA dehydrogenase type-2	HSD17B10	26.15	26.5556	26.6721	26.7572	26.6963	26.7049	26.6385	26.5806	26.7934	26.4605	26.5223	26.494	26.0803	25.798	26.4284	26.2704	26.1406	26.2689	26.6203	26.7853	26.7933	26.8328	26.6725	26.7465	26.5883	26.9283	26.9352	26.5816	26.4491	26.5918	26.186	26.4133	26.3745	26.4869	26.3833	26.4107	0.2737	0.03112	0.1464	0.04857	0.3525	0.3448	0.978242	0.99665	0.994259	0.984651	0.9846	>0.999999999999999
592	Q9BXP5	Serrate RNA effector molecule homolog	SRRT	25.0745	25.0485	24.8619	25.4953	25.5245	25.0344	24.9739	25.065	25.0385	25.4619	25.5254	25.2869	25.6411	25.7764	25.4619	25.4819	25.011	25.3658	25.0824	24.7006	24.6607	25.4463	24.9701	25.1483	24.5627	25.1367	25.6366	25.1039	25.728	25.0069	25.3784	25.1653	24.9683	25.222	25.0817	25.1391	-0.1804	-0.1632	0.08618	-0.1451	0.3525	0.3448	0.978242	0.99665	0.994259	0.984651	0.810863	>0.999999999999999
593	Q9HDC9	Adipocyte plasma membrane-associated protein	APMAP	25.1552	25.3785	25.3421	25.4921	25.4624	25.3234	25.1849	25.1645	25.0828	25.1652	25.4927	25.3385	24.6835	24.9087	24.5609	24.6173	24.4118	24.3303	25.7892	25.8247	25.4924	25.9322	26.2402	25.8908	25.2599	26.1086	25.4979	25.677	26.1483	25.8453	25.1692	25.0153	24.7681	24.7486	25.0493	24.8424	0.4102	0.5951	0.4781	0.558	0.3525	0.3448	0.978242	0.99665	0.994259	0.956101	0.977188	>0.999999999999999
594	Q9NTZ6	RNA-binding protein 12	RBM12	23.8027	24.0036	23.8193	24.6219	24.4694	24.002	24.2604	24.3094	24.0538	24.458	24.2664	24.5032	24.4319	24.0381	24.4487	24.3792	24.0573	24.2471	24.0152	23.7431	23.7205	24.4282	24.037	24.2595	23.522	24.0261	24.233	24.2674	24.3527	23.9492	24.1193	24.3408	24.002	24.2891	24.3633	24.2663	-0.04893	-0.1229	-0.2809	-0.2195	0.3525	0.3448	0.978242	0.99665	0.994259	0.984651	0.994022	>0.999999999999999
595	Q9UBE0	SUMO-activating enzyme subunit 1;SUMO-activating enzyme subunit 1, N-terminally processed	SAE1	25.2874	24.9841	24.6311	25.3357	25.2189	24.7875	24.8918	24.7647	24.7906	24.8983	24.8953	24.6999	25.1089	25.1354	24.7177	25.3747	25.2825	25.3149	24.8301	24.795	24.5175	25.188	25.0057	24.7735	23.9924	24.8843	24.9115	24.5459	24.8484	24.5108	24.6569	24.7968	24.6435	25.0068	25.1778	25.2513	-0.2534	-0.125	-0.2197	-0.1961	0.3525	0.3448	0.978242	0.99665	0.994259	0.984651	0.977188	>0.999999999999999
596	Q9UG63	ATP-binding cassette sub-family F member 2	ABCF2	22.9564	22.6256	21.8247	23.1081	22.5085	22.6902	23.9006	23.6678	23.6448	24.4271	24.3786	24.173	24.2236	24.5868	24.1651	23.6139	23.0825	23.4751	22.0928	22.1381	21.6177	23.0419	22.5886	22.5332	24.2894	23.4103	23.9208	24.2798	24.6366	24.1291	24.1742	23.9663	24.0694	23.3556	23.2391	23.3688	-0.5194	-0.04766	0.1357	0.02232	0.3525	0.3448	0.978242	0.99665	0.994259	0.984651	0.977188	>0.999999999999999
597	Q9UL46	Proteasome activator complex subunit 2	PSME2	27.4918	27.7795	27.7401	27.7634	27.5901	27.6996	27.4675	27.6269	27.3204	27.4428	27.7381	27.323	26.9268	27.3535	27.1081	27.2599	28.0992	27.8919	27.4672	27.6611	27.3879	27.1445	27.6314	27.6978	26.6905	27.5483	27.5344	27.3334	27.8815	27.7645	27.3891	27.607	27.6876	27.7389	27.8329	27.8519	-0.1651	-0.1932	-0.2139	0.1585	0.3525	0.3448	0.978242	0.99665	0.994259	0.984651	0.834223	>0.999999999999999
598	Q9UMS4	Pre-mRNA-processing factor 19	PRPF19	24.8862	25.1299	25.1951	25.2336	24.778	24.9622	25.3944	24.9562	25.1194	25.3692	25.7726	25.3201	25.2052	24.7187	25.0534	25.3448	25.4878	25.0917	24.845	24.9489	25.1888	25.0092	24.9441	24.9789	24.608	25.3643	25.1148	25.1465	25.5591	25.2269	25.1937	25.1724	25.1303	25.1166	25.2349	24.9186	-0.07614	-0.01382	-0.1276	-0.1765	0.3525	0.3448	0.978242	0.99665	0.994259	0.984651	0.994022	>0.999999999999999
599	Q9UNZ2	NSFL1 cofactor p47	NSFL1C	25.0938	24.9479	24.9456	25.4977	25.254	24.9069	25.1429	24.9583	25.0809	25.5838	25.5677	25.2512	24.9928	25.2864	25.3865	24.5866	24.2948	24.3827	25.0777	24.3547	24.6146	24.9665	24.728	24.8207	24.2968	24.6817	25.1503	24.8834	24.7217	24.9385	24.9385	24.1899	24.4213	24.1049	23.9252	24.1951	-0.3135	-0.3812	-0.3511	-0.6197	0.3525	0.3448	0.978242	0.99665	0.994259	0.883199	0.449046	>0.999999999999999
600	Q9UPN7	Serine/threonine-protein phosphatase 6 regulatory subunit 1	PPP6R1	24.6029	24.6359	24.4281	24.4849	24.7776	24.5301	24.4626	24.4865	24.6597	24.5864	24.28	24.6394	24.6472	25.2391	24.6715	24.5876	24.6208	24.4741	24.5134	24.5943	24.4419	24.6917	24.4234	24.4484	24.1907	24.728	24.9094	24.0532	24.8231	24.3609	24.7265	24.2522	24.3324	24.6503	24.46	24.615	-0.03908	-0.07636	0.0731	-0.08955	0.3525	0.3448	0.978242	0.99665	0.994259	0.984651	0.859541	>0.999999999999999
601	P38159	RNA-binding motif protein, X chromosome;RNA-binding motif protein, X chromosome, N-terminally processed	RBMX	26.7479	26.6232	26.572	26.6832	26.8326	26.5222	26.4915	26.4688	26.5645	26.4927	26.7361	26.5341	26.736	26.7918	26.7433	26.5467	26.2365	26.3017	26.5902	26.2504	26.4207	26.5434	26.4751	26.5989	25.5346	26.4877	26.3062	26.4252	25.8959	26.5554	26.7336	26.4742	26.5326	26.2577	26.3832	26.3593	-0.2273	-0.1402	-0.3988	-0.2955	0.3525	0.3448	0.978242	0.99665	0.994259	0.984651	0.994022	>0.999999999999999
602	P31946	14-3-3 protein beta/alpha;14-3-3 protein beta/alpha, N-terminally processed	YWHAB	28.5059	28.4432	28.413	28.7079	28.8714	28.4373	28.3229	28.2582	28.2125	28.6013	28.5805	28.3201	28.1011	28.2334	28.323	27.7647	27.77	27.6612	28.3703	28.0345	28.0675	28.4952	28.2139	28.2512	28.0045	28.185	28.2954	27.9547	28.0012	27.8932	27.5217	27.4388	27.4509	27.5925	27.5788	27.5186	-0.2966	-0.3521	-0.1029	-0.5509	0.3525	0.3448	0.978242	0.99665	0.994259	0.967491	0.365459	>0.999999999999999
603	O14818	Proteasome subunit alpha type-7	PSMA7	25.9067	26.8377	26.8034	27.363	27.0721	26.8757	26.9093	26.7975	26.9339	27.1105	27.2961	27.0512	27.0123	26.6309	27.0916	27.2551	26.9675	26.9749	26.7966	26.6668	26.7594	27.1251	26.7262	26.828	23.9911	26.8762	26.597	26.9375	25.7381	27.0177	27.1942	26.8053	27.0081	27.0254	27.1991	27.0136	0.225	-0.2105	-1.059	-0.5881	0.3525	0.3448	0.978242	0.99665	0.307937	0.925017	0.994022	>0.999999999999999
604	P13861	cAMP-dependent protein kinase type II-alpha regulatory subunit	PRKAR2A	24.4153	24.426	24.4595	24.6502	24.6195	24.4625	24.4326	24.2495	24.5667	24.1828	24.0217	23.9736	23.7547	23.303	23.3875	23.4176	23.2532	23.056	24.5064	24.5248	24.6508	24.5765	24.4207	24.2909	24.4775	24.4259	23.9262	23.9532	24.472	24.1033	23.7089	23.3372	23.448	23.2512	23.4784	23.4291	0.127	-0.148	-0.1397	0.1168	0.3525	0.3448	0.978242	0.99665	0.994259	0.984651	0.998942	>0.999999999999999
605	P33176	Kinesin-1 heavy chain	KIF5B	23.0918	23.1696	22.5121	23.9538	23.6708	23.4108	23.5986	23.9652	23.5814	23.6312	24.0189	23.6896	24.1415	24.4251	24.2967	24.3246	24.2072	23.6986	21.7732	22.9512	22.9286	23.0059	23.4322	23.5727	22.5814	23.7811	23.6384	24.006	23.7516	23.4425	23.96	24.0527	23.9474	24.084	24.2067	24.1455	-0.3735	-0.3415	-0.3814	-0.04654	0.3525	0.3448	0.978242	0.99665	0.994259	0.984651	0.977188	>0.999999999999999
606	P35611	Alpha-adducin	ADD1	25.0633	25.5047	25.1828	25.2291	25.5021	25.3503	24.9938	24.9815	24.8009	24.7076	24.9285	24.6877	24.0629	24.442	24.1625	24.2362	24.1386	23.8034	24.8826	25.3626	25.2325	25.0674	24.8414	25.1167	25.6727	24.6975	24.8552	24.3888	24.0318	24.1581	24.002	23.8294	23.671	23.9223	23.9056	23.9449	-0.09104	-0.352	0.1497	-0.5817	0.3525	0.3448	0.978242	0.99665	0.994259	0.93024	0.900356	>0.999999999999999
607	P54920	Alpha-soluble NSF attachment protein	NAPA	24.0657	24.8017	24.6762	24.8007	25.0702	24.8196	24.737	24.6826	24.7159	24.6703	24.9439	24.8561	24.4042	24.6315	24.6666	24.5991	24.7866	25.0847	24.8043	25.0189	24.8132	24.9888	25.0676	24.9173	23.521	24.7572	24.9637	24.7589	23.5121	24.8198	24.2234	24.5203	24.3863	24.7536	24.867	24.9347	0.3643	0.09437	-0.2979	-0.4599	0.3525	0.3448	0.978242	0.99665	0.994259	0.984651	0.994022	>0.999999999999999
608	Q03519	Antigen peptide transporter 2	TAP2	24.5103	24.7689	24.772	24.8711	24.4605	24.6837	24.8217	24.9843	24.7155	24.789	24.598	25.0456	24.5151	24.6421	24.4135	24.9516	25.0544	24.923	24.499	25.3509	24.8083	24.6842	25.2236	24.9726	24.5893	25.0564	24.8009	25.2099	25.5426	25.1305	24.8498	24.6312	24.9107	25.0344	24.7449	25.0212	0.2023	0.2884	-0.02499	0.4835	0.3525	0.3448	0.978242	0.99665	0.994259	0.984651	0.977188	>0.999999999999999
609	Q16822	Phosphoenolpyruvate carboxykinase [GTP], mitochondrial	PCK2	23.4377	24.0775	23.4526	22.9209	24.025	22.4662	23.221	24.0269	24.1027	23.4321	24.707	24.5567	24.0882	25.3181	25.1715	24.347	25.1861	25.3252	23.9421	23.47	23.1034	22.0358	23.8364	22.691	23.8764	23.9225	23.8287	23.8158	21.8813	23.7977	24.1793	24.9634	24.9235	24.2413	25.6463	25.2274	-0.1508	-0.2829	0.09232	-1.067	0.3525	0.3448	0.978242	0.99665	0.994259	0.212345	0.994022	>0.999999999999999
610	P55209	Nucleosome assembly protein 1-like 1	NAP1L1	24.209	25.6207	25.6133	25.9626	26.0722	25.6026	26.638	26.4997	26.506	26.8964	26.4214	27.0631	27.4763	27.4277	27.3908	27.3876	27.6808	27.4388	25.0401	24.8708	25.4304	26.1559	25.5673	25.6554	26.2623	26.6946	26.4882	26.9014	26.1813	27.1134	27.4158	27.8689	27.9665	27.5466	27.39	27.5669	-0.03388	-0.08627	-0.06619	-0.06165	0.3525	0.3448	0.978242	0.99665	0.994259	0.984651	0.959909	>0.999999999999999
611	O00116	Alkyldihydroxyacetonephosphate synthase, peroxisomal	AGPS	20.8795	19.8767	19.5102	21.343	22.171	21.0408	21.5537	22.3659	22.3333	22.9828	22.9789	22.8435	23.7681	24.397	24.0252	24.4904	24.5372	23.9822	19.2899	19.5888	19.8363	19.9819	20.2236	21.6454	20.3594	22.606	22.196	23.0275	22.9336	23.044	24.2022	24.273	23.8673	24.6562	24.7124	24.5716	-0.5172	-0.9013	-0.3638	0.06662	0.3525	0.3448	0.978242	0.582373	0.994259	0.984651	0.996529	>0.999999999999999
612	O00299	Chloride intracellular channel protein 1	CLIC1	26.8138	27.3924	27.2746	27.7069	27.429	27.328	27.3057	27.1578	27.5204	27.1903	27.1235	27.3813	27.4694	27.61	27.6069	27.901	27.8994	27.9362	27.167	27.992	27.5356	27.682	27.9853	27.463	28.168	27.9102	27.3207	26.983	27.8714	27.1793	27.4678	27.614	27.3135	27.679	27.9173	27.8087	0.4046	0.2221	0.4717	0.1129	0.3525	0.3448	0.978242	0.99665	0.994259	0.984651	0.994022	>0.999999999999999
613	O43175	D-3-phosphoglycerate dehydrogenase	PHGDH	22.7588	21.0758	18.5255	20.8018	22.6759	21.0054	22.659	22.412	22.6118	23.3425	24.8104	24.1463	25.8466	26.5992	26.3903	26.44	26.6089	26.7803	23.9044	22.5005	23.5869	23.9215	23.2704	23.9583	23.5147	23.3884	24.154	25.2985	25.1166	25.5445	26.7041	26.4598	26.7626	26.9631	27.0453	27.4062	2.544	2.222	1.125	1.22	0.3525	0.3448	3.84421e-06	3.18081e-05	0.245743	0.0901523	0.92176	>0.999999999999999
614	O43396	Thioredoxin-like protein 1	TXNL1	24.6527	24.4196	24.0903	24.7363	24.6471	24.2721	24.4468	24.5243	24.511	24.8922	25.0357	24.8791	24.9837	25.0996	24.9726	25.0058	24.7698	25.0515	24.351	24.4923	24.3598	24.6157	24.3786	24.5836	24.0152	24.4791	24.4897	25.0081	24.9533	24.928	25.0953	24.7099	25.0288	24.7995	25.0288	24.8103	0.01352	-0.02591	-0.166	0.02748	0.3525	0.3448	0.978242	0.99665	0.994259	0.984651	0.994022	>0.999999999999999
615	O43516	WAS/WASL-interacting protein family member 1	WIPF1	25.3548	25.4833	25.2654	25.7823	25.5818	25.3986	25.3526	25.2372	25.4273	24.9669	24.6477	24.8838	24.7007	25.2042	24.8597	24.3735	24.6262	24.5596	25.2926	25.3637	25.2157	25.5126	25.2702	25.381	25.3017	25.5592	24.9881	24.8699	24.3481	25.0217	25.3127	24.9181	25.009	24.8652	24.9664	25.136	-0.07718	-0.1997	-0.05603	-0.08622	0.3525	0.3448	0.978242	0.99665	0.994259	0.984651	0.994022	>0.999999999999999
616	O60256	Phosphoribosyl pyrophosphate synthase-associated protein 2	PRPSAP2	25.4192	25.3586	25.1626	25.2824	25.6865	25.2615	25.6866	25.2792	25.5112	25.2889	25.0546	25.369	24.8554	24.9238	24.8137	25.209	25.0178	24.9211	25.3433	24.9281	25.1043	25.6242	24.9699	25.3998	23.8366	24.928	25.2221	25.3445	24.3565	24.8962	24.7438	24.6897	24.5795	25.448	25.3305	24.7246	-0.1882	-0.07882	-0.8301	-0.3718	0.3525	0.3448	0.978242	0.99665	0.652341	0.984651	0.994022	>0.999999999999999
617	O60664	Perilipin-3	PLIN3	24.8998	24.6491	24.7962	25.2382	24.8948	24.7565	24.6406	24.5526	24.798	24.8297	24.8861	24.5889	24.5912	25.1526	24.6868	24.6902	24.3854	24.5634	24.1964	24.0687	23.9106	24.0343	24.1619	24.3739	23.2792	24.2367	23.8206	23.7102	23.9547	23.5526	23.89	24.021	23.63	24.2452	24.7124	24.1324	-0.7231	-0.7731	-0.8849	-1.029	0.3525	0.3448	0.848639	0.943093	0.557994	0.260399	0.119782	>0.999999999999999
618	O75347	Tubulin-specific chaperone A	TBCA	24.0853	25.2683	24.8177	25.1097	24.4928	24.7032	25.1995	25.0234	25.2651	25.2938	25.5805	24.8273	25.0475	25.8066	25.416	25.3273	24.8848	24.855	24.888	24.8214	24.7317	24.6607	24.6378	24.8036	20.5562	25.0781	24.7144	25.0551	23.2421	25.4855	25.5559	25.1707	25.2003	24.6681	24.8061	24.6421	0.08994	-0.06787	-1.713	-0.6396	0.3525	0.3448	0.978242	0.99665	0.00807355	0.850024	0.994022	>0.999999999999999
619	O75534	Cold shock domain-containing protein E1	CSDE1	21.3236	18.3097	17.9218	22.6699	23.1546	21.6785	23.532	23.2183	23.3828	24.2702	23.9007	24.007	24.6814	24.0753	24.6082	24.3165	24.1658	24.0339	22.2665	21.0241	20.8282	22.4895	21.9479	19.5291	21.673	23.3427	23.6787	24.0502	23.3723	23.6961	23.9347	24.4268	24.1242	23.75	23.701	23.49	2.188	-1.179	-0.4795	-0.3531	0.3525	0.3448	0.000121787	0.149027	0.994259	0.984651	0.977188	>0.999999999999999
620	O75821	Eukaryotic translation initiation factor 3 subunit G	EIF3G	25.1563	24.666	24.5154	24.5529	24.4892	24.5078	24.9329	25.0904	24.9585	25.0993	25.5269	25.2997	25.8095	25.8131	25.5043	25.4238	25.301	25.2749	24.4118	24.9135	24.6755	24.8635	24.5449	24.3861	24.5358	24.9249	24.9839	25.2375	25.7422	25.0788	25.1798	25.4121	25.2157	25.2721	25.3471	25.3077	-0.1123	0.08148	-0.1791	0.04419	0.3525	0.3448	0.978242	0.99665	0.994259	0.984651	0.831157	>0.999999999999999
621	O75947	ATP synthase subunit d, mitochondrial	ATP5H	26.0793	26.3209	26.5556	26.6887	26.7477	26.5614	26.5738	26.5492	26.7505	26.5381	25.7303	26.6115	26.6113	26.6982	26.75	26.8439	26.8137	26.8848	26.5157	26.8658	26.8894	26.7104	26.6237	26.7894	26.0484	26.7861	26.6787	26.3961	26.145	26.5914	26.6561	26.7249	26.6701	27.1293	26.9426	26.9182	0.4384	0.04191	-0.1201	0.08418	0.3525	0.3448	0.978242	0.99665	0.994259	0.984651	>0.999999999999999	>0.999999999999999
622	O76094	Signal recognition particle subunit SRP72	SRP72	24.4711	24.4894	24.2783	24.7343	24.6757	24.4708	24.6795	24.6394	24.6918	24.6625	24.716	24.5334	24.9319	24.7812	24.7704	25.1849	24.886	25.1277	24.2439	24.0026	24.3782	24.6893	24.4593	24.5206	24.7219	24.5336	24.5293	24.5416	25.0812	24.4928	25.0009	24.8008	24.9068	25.2638	25.1745	25.0957	-0.2047	-0.07054	-0.0753	0.06787	0.3525	0.3448	0.978242	0.99665	0.994259	0.984651	0.994022	>0.999999999999999
623	O94874	E3 UFM1-protein ligase 1	UFL1	23.7712	23.6358	23.4635	23.4914	23.2663	23.5568	23.5638	23.3939	23.312	22.9756	23.6119	23.1919	23.302	22.9932	23.0028	23.5747	23.7707	23.4175	23.3931	23.4052	23.348	23.5304	23.7212	23.5041	22.1011	23.274	23.1917	23.3311	23.2303	23.2318	23.2311	23.4855	23.4362	23.7993	23.6927	23.6576	-0.2414	0.147	-0.5677	0.00464	0.3525	0.3448	0.978242	0.99665	0.989221	0.984651	0.977188	>0.999999999999999
624	P00390	Glutathione reductase, mitochondrial	GSR	27.0415	26.7552	26.6182	27.1968	26.7229	26.6116	26.5685	26.5401	26.508	26.4591	26.3633	26.4003	25.9427	25.6056	25.816	25.5003	25.3189	25.2855	26.7571	26.8327	26.7764	26.7137	26.8615	26.5979	27.2807	26.9005	26.3056	26.2069	26.242	26.1622	25.6027	26.1418	25.9571	25.3727	25.5668	25.5414	-0.01621	-0.1194	0.2901	-0.2039	0.3525	0.3448	0.978242	0.99665	0.994259	0.984651	0.994022	>0.999999999999999
625	P00505	Aspartate aminotransferase, mitochondrial	GOT2	25.5099	26.1889	26.1581	26.5516	26.0359	26.2916	26.1425	25.9489	26.2063	25.9666	26.17	26.068	25.8233	25.6235	25.4912	26.304	26.1425	25.9705	25.9409	25.863	26.2606	26.2851	26.1044	26.2929	24.7642	25.9413	25.8563	26.0263	24.2061	26.182	26.151	25.9144	26.1234	26.3752	26.3801	26.2816	0.06919	-0.06551	-0.5787	-0.5967	0.3525	0.3448	0.978242	0.99665	0.976041	0.913258	0.857363	>0.999999999999999
626	P04040	Catalase	CAT	24.4992	24.7519	25.1748	24.8912	24.9237	25.0656	24.4553	24.2974	24.8977	24.1678	24.5005	24.7968	24.1577	24.3888	24.0631	24.2423	24.0419	24.4774	24.8657	24.6508	25.3675	24.953	24.7993	25.5711	24.4471	24.7003	25.5251	24.8093	24.7022	24.9016	24.1105	23.9093	23.8451	24.0459	24.1733	24.4478	0.1527	0.1476	0.3407	0.316	0.3525	0.3448	0.978242	0.99665	0.994259	0.984651	0.977188	>0.999999999999999
627	P05771	Protein kinase C beta type	PRKCB	24.5647	24.6709	24.3213	24.7606	24.1739	24.3288	24.4218	23.9668	24.2263	23.9699	23.8087	24.1437	23.3177	23.5803	23.6594	23.1823	23.4879	23.6958	24.4836	24.9815	24.4284	24.6035	24.3574	24.4238	25.0545	24.4124	24.6701	24.1665	24.8193	24.114	24.0012	23.728	23.8017	24.1898	24.0972	23.9795	0.1122	0.04047	0.5074	0.3925	0.3525	0.3448	0.978242	0.99665	0.994259	0.984651	0.950781	0.761644
628	P08243	Asparagine synthetase [glutamine-hydrolyzing]	ASNS	19.3725	18.3097	17.9218	20.1164	20.4358	21.3112	23.7526	23.9334	23.5003	25.6986	25.3303	25.4203	25.7962	25.5048	25.9989	25.5637	25.5694	25.7259	17.9206	23.1139	17.8497	20.9874	21.2701	21.5063	23.0858	23.0036	23.6249	25.1724	24.7973	25.3885	25.7866	25.6986	26.2042	25.4544	25.598	25.3966	1.093	0.6334	-0.4906	-0.3636	0.3525	0.3448	0.229165	0.99665	0.994259	0.984651	0.994022	>0.999999999999999
629	P08621	U1 small nuclear ribonucleoprotein 70 kDa	SNRNP70	24.3289	25.112	24.7337	25.511	25.0741	24.9805	25.297	25.1082	25.375	25.3983	25.6962	25.4533	26.0039	26.5145	26.1679	25.9198	25.5122	25.7567	25.0223	25.0116	24.9354	25.1156	24.9458	24.9808	25.33	25.1963	25.2438	25.2728	24.7029	25.3265	26.1769	25.7253	25.8908	25.4678	25.6683	25.4616	0.2649	-0.1745	-0.003393	-0.4152	0.3525	0.3448	0.978242	0.99665	0.994259	0.984651	0.977188	>0.999999999999999
630	P09525	Annexin A4	ANXA4	22.9767	24.0483	23.7528	23.3416	24.2575	24.0272	23.0056	23.8792	24.0571	22.508	24.3268	23.8187	22.7637	24.1173	24.2515	23.5017	24.1483	24.5806	23.0292	25.1524	24.2147	23.3159	24.8596	24.1514	22.3281	24.6376	24.1238	23.5776	24.3306	23.6547	22.5354	23.749	23.8435	23.2922	24.5201	24.4795	0.5396	0.2335	0.04919	0.3032	0.3525	0.3448	0.978242	0.99665	0.994259	0.984651	0.946977	>0.999999999999999
631	P09661	U2 small nuclear ribonucleoprotein A	SNRPA1	25.779	25.4668	25.1981	25.5668	25.7644	25.5407	25.5103	25.4808	25.4623	25.8017	25.967	25.496	26.0274	26.0071	25.8568	25.9055	25.7328	25.8585	25.4194	25.3537	25.5247	25.6187	25.4994	25.4872	25.2828	25.5469	25.3567	25.7042	25.8635	25.5118	26.1036	25.8091	25.9057	25.7723	25.8674	25.7152	-0.04866	-0.08888	-0.08897	-0.06179	0.3525	0.3448	0.978242	0.99665	0.994259	0.984651	0.997337	>0.999999999999999
632	P12004	Proliferating cell nuclear antigen	PCNA	23.1364	24.3877	23.666	24.304	24.2507	24.0578	24.42	24.1687	24.5286	25.2981	25.2652	25.0184	27.0978	27.0108	27.1512	26.9953	27.0227	27.1114	23.5406	23.9472	24.098	24.0744	23.9989	23.9468	24.0535	24.4255	24.2032	25.2086	24.7596	25.0875	27.356	27.1726	27.2228	26.8027	26.8511	27.0565	0.1319	-0.1975	-0.145	-0.1753	0.3525	0.3448	0.978242	0.99665	0.994259	0.984651	0.994022	>0.999999999999999
633	P13804	Electron transfer flavoprotein subunit alpha, mitochondrial	ETFA	25.8604	25.9507	25.9617	26.2406	26.0531	26.0364	25.958	25.8899	26.1026	25.9229	25.471	25.9672	26.1367	25.8948	26.3627	26.5566	26.5973	26.6644	26.0335	26.0232	26.1358	26.3215	26.0147	26.1975	25.8839	25.9347	26.2644	25.9762	26.0189	25.8536	26.1475	26.5136	26.5451	26.7239	26.8495	26.645	0.1399	0.06784	0.04418	0.1625	0.3525	0.3448	0.978242	0.99665	0.994259	0.984651	0.977188	>0.999999999999999
634	P15531	Nucleoside diphosphate kinase A	NME1	25.8692	25.653	25.7121	26.0786	26.2898	25.7778	26.4305	26.562	26.1566	27.2091	27.1967	27.0627	27.9758	27.83	27.455	27.9817	27.5534	27.6636	26.1594	24.7895	25.4482	26.2525	25.7637	26.3087	26.4416	26.329	26.8407	27.5236	27.1213	27.2301	27.886	27.6339	27.7369	27.7972	27.873	27.524	-0.2791	0.05962	0.1541	0.1355	0.3525	0.3448	0.978242	0.99665	0.994259	0.984651	>0.999999999999999	>0.999999999999999
635	P17174	Aspartate aminotransferase, cytoplasmic	GOT1	25.0101	24.8911	24.7973	25.476	25.1054	24.9848	25.162	25.1246	25.0651	25.6506	25.8013	25.6525	25.6847	25.5342	25.8272	25.5287	25.5422	25.4245	24.7823	24.9882	24.8889	25.4492	24.9891	24.8787	24.4544	24.953	25.5295	25.5476	25.0999	25.5226	25.6426	25.5687	25.7016	25.7091	25.7219	25.6839	-0.01298	-0.08305	-0.1383	-0.3115	0.3525	0.3448	0.978242	0.99665	0.994259	0.984651	0.996952	>0.999999999999999
636	P18754	Regulator of chromosome condensation	RCC1	24.8615	24.7509	24.5755	25.0044	24.9578	24.7106	24.7401	24.9304	24.8127	24.7442	24.7088	24.6394	25.4586	25.6742	25.1244	25.2571	24.5727	25.1715	24.541	24.6823	24.4479	25.1945	24.5656	24.6414	24.0548	24.7325	24.5722	24.6505	25.0352	24.6478	25.4548	25.0837	25.1427	24.8691	25.3143	25.2136	-0.1722	-0.09043	-0.3746	0.08036	0.3525	0.3448	0.978242	0.99665	0.994259	0.984651	0.994022	>0.999999999999999
637	P20042	Eukaryotic translation initiation factor 2 subunit 2	EIF2S2	24.4674	24.257	23.9958	24.7129	24.9722	24.477	24.9694	24.8533	24.7827	25.5194	25.3519	25.3428	25.9476	26.1126	26.0123	25.4452	25.0448	25.5376	24.4521	23.8329	24.0931	24.8818	24.5389	24.7013	24.2984	24.8676	25.4681	25.1954	23.2603	24.9606	25.8106	25.5422	25.4226	25.648	25.6014	25.4072	-0.1141	-0.01338	0.009553	-0.9326	0.3525	0.3448	0.978242	0.99665	0.994259	0.388598	0.832886	>0.999999999999999
638	P22061	Protein-L-isoaspartate(D-aspartate) O-methyltransferase	PCMT1	24.4882	25.1022	25.3896	25.3566	25.7025	25.6306	25.3986	25.392	25.4181	25.3169	24.2833	25.5024	25.6355	25.5477	25.9615	25.7424	26.2054	26.1624	25.1459	25.8058	25.7945	25.4618	25.3714	25.6011	24.3469	25.5275	26.0402	25.3962	24.7414	25.2136	25.4876	26.1375	26.145	25.9406	25.8416	26.334	0.5888	-0.08511	-0.09803	0.08284	0.3525	0.3448	0.978242	0.99665	0.994259	0.984651	0.994022	>0.999999999999999
639	P22695	Cytochrome b-c1 complex subunit 2, mitochondrial	UQCRC2	25.293	25.7537	25.5541	25.6857	25.9142	25.6231	25.8025	25.7321	25.7859	25.6213	26.0519	25.8295	25.7712	25.7423	25.8509	26.1137	25.9278	25.9915	25.8185	25.8257	25.87	25.9356	25.8964	25.8658	25.2151	26.0514	25.9673	25.79	26.0311	25.7914	25.7219	25.7972	25.7391	25.9082	25.9453	26.017	0.3045	0.1582	-0.02889	0.03661	0.3525	0.3448	0.978242	0.99665	0.994259	0.984651	0.996952	>0.999999999999999
640	P23193	Transcription elongation factor A protein 1	TCEA1	25.2914	25.0448	24.7391	25.2905	24.9317	24.8494	24.9031	24.7986	24.8731	25.326	25.2526	25.1545	25.0565	25.1967	25.058	24.6816	24.5587	24.564	24.873	24.6286	24.6626	25.1773	24.7924	25.0069	25.3021	24.9653	24.9946	25.0414	25.4617	25.0238	25.2919	24.6823	24.8097	24.6981	24.6957	24.7221	-0.3037	-0.03166	0.2291	-0.06872	0.3525	0.3448	0.978242	0.99665	0.994259	0.984651	0.994022	>0.999999999999999
641	P25786	Proteasome subunit alpha type-1	PSMA1	26.6189	26.374	26.3994	26.5836	26.3917	26.2738	26.3872	26.209	26.3942	26.6521	26.8517	26.4567	26.4251	26.8311	26.524	26.4536	26.2758	26.5401	26.4997	26.0174	26.056	26.6604	26.0398	26.21	26.4681	26.4585	26.229	26.3442	26.9255	26.431	26.6815	26.1671	26.4977	26.432	26.5896	26.6716	-0.273	-0.1129	0.05506	-0.08659	0.3525	0.3448	0.978242	0.99665	0.994259	0.984651	0.994022	>0.999999999999999
642	P29692	Elongation factor 1-delta	EEF1D	26.7309	26.5842	26.2268	26.8841	26.7135	26.5141	26.906	26.7641	26.8582	27.4436	27.4024	27.1455	27.6477	28.054	27.494	27.3369	27.0064	26.9994	26.5406	26.1486	25.9865	26.7996	26.325	26.428	26.6751	26.8017	26.7727	27.1212	27.3272	27.0912	27.6821	27.2559	27.3458	26.9528	27.0477	27.079	-0.2887	-0.1864	-0.09293	-0.1506	0.3525	0.3448	0.978242	0.99665	0.994259	0.984651	0.977188	>0.999999999999999
643	P30044	Peroxiredoxin-5, mitochondrial	PRDX5	25.2367	26.387	26.3366	26.4392	26.3976	26.256	26.2292	26.2675	26.2215	25.8839	26.1789	26.116	25.9882	26.0113	25.9825	25.9802	25.8154	25.8108	26.156	26.5848	26.6027	26.1561	26.6403	26.7561	26.8571	26.3467	26.1813	26.0371	25.531	26.11	25.6353	25.9828	25.6095	25.9141	25.9545	25.9503	0.4611	0.1532	0.2223	-0.1669	0.3525	0.3448	0.978242	0.99665	0.994259	0.984651	0.977188	>0.999999999999999
644	P30086	Phosphatidylethanolamine-binding protein 1;Hippocampal cholinergic neurostimulating peptide	PEBP1	27.8241	28.487	28.4608	28.6028	28.5511	28.3058	28.2801	28.036	28.3506	28.0534	28.1887	28.0501	27.4166	27.1862	27.428	27.2413	27.1079	27.2098	28.4224	28.0384	28.2976	28.3377	27.988	28.2463	26.8628	27.8428	27.8065	27.7201	25.7785	27.7872	27.1774	27.2288	27.2101	26.9621	27.2704	27.0658	-0.00453	-0.2959	-0.7182	-1.002	0.3525	0.3448	0.978242	0.99665	0.854288	0.293532	0.994022	>0.999999999999999
645	P30519	Heme oxygenase 2	HMOX2	25.1864	25.0403	24.8297	25.4364	25.3323	24.8074	24.8818	25.0561	24.6204	25.232	25.3529	25.0215	25.2617	25.4611	25.1791	25.1711	25.1067	25.1969	24.7905	24.7031	24.6772	25.2159	25.0142	24.8666	24.8178	25.0895	25.0071	24.7911	25.1955	24.9616	25.207	25.1862	24.9633	25.26	25.0049	25.0737	-0.2952	-0.1598	0.1187	-0.2194	0.3525	0.3448	0.978242	0.99665	0.994259	0.984651	0.994022	>0.999999999999999
646	P35573	Glycogen debranching enzyme;4-alpha-glucanotransferase;Amylo-alpha-1,6-glucosidase	AGL	21.8566	23.0712	22.6171	22.9755	23.3673	22.2599	22.4845	22.3086	22.5903	22.4136	21.8323	22.4983	22.6105	22.1711	22.3339	22.5126	23.0274	22.655	22.8712	22.7195	23.2182	23.087	22.9482	23.0722	21.5853	22.7835	22.9233	22.2628	22.9372	22.9851	22.4513	22.7336	22.5408	22.3529	22.7494	22.5791	0.4213	0.1682	-0.03043	0.4803	0.3525	0.3448	0.978242	0.99665	0.994259	0.984651	0.994022	>0.999999999999999
647	P36915	Guanine nucleotide-binding protein-like 1	GNL1	23.2557	23.551	23.7119	23.2942	23.6706	23.7323	23.7554	23.7741	23.9031	23.9178	24.2517	23.9656	24.0793	23.7746	23.9709	23.8196	23.5547	23.6657	23.5506	23.1856	23.3008	23.8404	23.2833	23.8761	23.4781	23.6129	23.9996	23.7739	23.7619	23.963	24.0139	23.8702	23.7791	23.6163	23.5781	23.7752	-0.1605	0.1009	-0.114	-0.2121	0.3525	0.3448	0.978242	0.99665	0.994259	0.984651	0.994022	>0.999999999999999
648	P38117	Electron transfer flavoprotein subunit beta	ETFB	25.6828	25.4417	25.6352	25.9212	25.662	25.4454	25.3908	25.2443	25.4383	25.6333	25.6716	25.4637	26.0112	26.3477	25.9709	26.277	25.6338	25.9123	25.7797	25.0413	25.3684	25.8766	25.4762	25.6376	26.0595	25.4042	25.3573	25.2477	25.74	25.4236	26.0311	25.6952	25.8004	25.9009	26.0626	26.0711	-0.1901	-0.01272	0.2492	-0.1191	0.3525	0.3448	0.978242	0.99665	0.994259	0.984651	0.977188	>0.999999999999999
649	P38606	V-type proton ATPase catalytic subunit A	ATP6V1A	23.4373	23.7208	23.8393	23.191	23.5418	23.7758	23.7048	23.8603	24.0352	23.6673	24.014	23.4974	23.8428	23.7557	24.0052	24.0887	24.2321	24.08	23.3076	23.5204	23.6907	23.8441	23.6825	23.4825	22.599	23.6937	23.515	23.7388	23.1455	23.8037	24.2397	23.8957	24.0046	24.2934	24.0552	24.164	-0.1596	0.1669	-0.5976	-0.1636	0.3525	0.3448	0.978242	0.99665	0.976041	0.984651	0.994022	>0.999999999999999
650	P39023	60S ribosomal protein L3	RPL3	26.2441	27.6816	27.3985	27.5805	27.5092	27.6775	27.9034	27.904	27.7587	28.1849	27.5651	28.0718	28.4719	27.8998	28.3995	28.3617	28.5863	28.4577	27.4717	27.6323	27.6548	27.5347	27.6077	27.7129	27.3448	27.6818	27.8554	28.0551	26.8083	27.9494	28.1166	28.6079	28.4919	28.5122	28.6389	28.5535	0.4782	0.02939	-0.2281	-0.3363	0.3525	0.3448	0.978242	0.99665	0.994259	0.984651	0.994022	>0.999999999999999
651	P40121	Macrophage-capping protein	CAPG	25.894	26.3488	26.1018	26.2313	26.5305	26.0041	25.7072	26.0855	26.0215	25.4659	25.9924	25.6181	24.7449	25.5794	25.0187	25.1434	25.9858	25.682	24.7811	25.452	25.4912	24.8727	25.3	25.4755	24.2918	25.176	25.4603	24.653	24.7191	25.0824	24.5007	25.0041	24.7134	25.9549	26.4217	26.5466	-0.8734	-1.039	-0.9621	-0.874	0.3525	0.3448	0.553896	0.31317	0.440102	0.472326	0.914464	0.56528
652	P42768	Wiskott-Aldrich syndrome protein	WAS	25.8092	25.8367	25.7303	26.0271	25.7701	25.6527	25.5436	25.553	25.6168	25.1931	25.4188	25.3521	25.0155	25.564	25.1282	25.0418	25.1656	25.2228	25.4402	25.8264	25.6742	25.9245	25.7001	25.5731	26.9031	25.8771	25.7021	25.1949	26.0088	25.3587	25.5222	25.6074	25.3828	25.6508	25.7186	25.8383	-0.1451	-0.08409	0.5897	0.1995	0.3525	0.3448	0.978242	0.99665	0.976041	0.984651	0.977188	0.86286
653	P48426	Phosphatidylinositol 5-phosphate 4-kinase type-2 alpha	PIP4K2A	25.6273	25.4432	25.3895	25.7417	25.4932	25.166	25.0516	25.166	25.17	25.1329	25.5865	24.9379	24.4277	24.8969	24.6014	24.5006	24.1991	24.3235	25.8613	25.6401	26.0259	25.9014	25.699	25.6506	24.6084	25.508	25.6321	25.1281	24.7581	25.1785	24.998	24.8357	24.7371	24.4133	24.6104	24.7373	0.3558	0.2834	0.1203	-0.1976	0.3525	0.3448	0.978242	0.99665	0.994259	0.984651	0.989587	>0.999999999999999
654	P48634	Protein PRRC2A	PRRC2A	22.4006	21.707	22.4465	22.7717	22.6147	22.4281	23.2251	22.3326	23.1544	23.3748	22.752	23.2021	23.4192	23.6254	23.8564	22.7809	23.1334	22.8791	22.755	22.2507	21.0639	22.7247	22.2153	22.0993	22.1772	22.9407	22.2749	23.0569	21.5909	22.8874	23.6548	23.0883	23.5579	23.008	23.2961	23.5074	-0.1615	-0.2584	-0.4398	-0.5979	0.3525	0.3448	0.978242	0.99665	0.994259	0.913258	0.994022	>0.999999999999999
655	P48637	Glutathione synthetase	GSS	24.0141	23.6771	23.9454	24.0213	23.9353	23.5105	23.8249	23.7503	23.8479	23.6512	23.2567	23.5153	23.797	23.5747	23.9404	23.8599	23.7592	23.9415	23.8968	23.9599	23.9066	23.8985	23.4891	23.8717	23.9256	23.951	23.7651	23.2318	23.7888	23.1784	23.4947	23.5775	23.7325	23.7541	23.9021	23.8754	0.0422	-0.06926	0.07282	-0.07473	0.3525	0.3448	0.978242	0.99665	0.994259	0.984651	0.994022	>0.999999999999999
656	P62081	40S ribosomal protein S7	RPS7	24.8434	27.6538	27.8318	26.4722	26.9708	28.0583	27.9461	28.1764	27.3378	27.3738	27.025	27.9722	27.8459	26.9031	27.7479	27.7114	28.0917	28.3548	27.6606	28.0209	27.9588	27.0785	27.7519	27.8805	25.8815	27.7362	28.1706	27.9285	25.4512	28.3173	27.6046	28.5541	28.693	28.4182	28.2021	28.2683	1.104	0.4032	-0.5573	-0.2246	0.3525	0.3448	0.218175	0.99665	0.989785	0.984651	0.308761	>0.999999999999999
657	P62136	Serine/threonine-protein phosphatase PP1-alpha catalytic subunit	PPP1CA	24.1525	25.885	25.8624	25.4835	25.487	25.8453	25.732	25.9459	25.7384	25.4306	25.3711	25.7707	26.079	25.3193	25.8147	26.3497	26.5703	26.4218	25.8052	26.0659	26.1255	25.2893	25.9328	25.909	25.8724	26.0291	25.8864	25.7659	22.6327	25.7314	25.88	26.0627	25.8517	26.2	26.3758	26.4933	0.6989	0.1051	0.1239	-0.8142	0.3525	0.3448	0.904386	0.99665	0.994259	0.581906	0.994022	>0.999999999999999
658	P62191	26S protease regulatory subunit 4	PSMC1	23.9067	23.9472	23.6025	24.4078	24.7437	24.3824	24.2114	23.9751	24.2889	24.339	24.5757	24.2629	24.7274	25.1504	25.1343	25.166	25.6119	25.5503	23.7583	24.6726	24.7619	24.1552	24.4634	24.5368	24.3197	24.2552	24.2096	24.3877	24.6965	24.5406	25.0619	25.4779	25.4076	25.727	25.2852	25.8491	0.5788	-0.1262	0.103	0.1491	0.3525	0.3448	0.978242	0.99665	0.994259	0.984651	0.969854	>0.999999999999999
659	P62249	40S ribosomal protein S16	RPS16	26.4253	26.9077	27.0231	27.1134	27.0674	26.9523	27.2697	27.1665	27.045	27.5104	27.5715	27.495	27.5751	27.4417	27.2958	27.6867	27.6512	27.6738	27.0761	26.4456	26.648	27.3135	26.888	27.0671	26.3396	27.1293	27.2841	27.6985	27.1073	27.4682	27.5973	27.3444	27.4329	27.6814	27.5154	27.4285	-0.0621	0.04519	-0.2428	-0.1009	0.3525	0.3448	0.978242	0.99665	0.994259	0.984651	0.998942	>0.999999999999999
660	P62269	40S ribosomal protein S18	RPS18	27.1888	27.1937	26.9879	27.1862	27.1483	27.0625	27.2827	27.2494	27.1439	27.687	27.8144	27.5257	27.5856	27.8024	27.3353	27.3076	27.1065	27.2419	27.2057	26.3074	26.7558	27.2567	26.8804	26.9801	27.2598	27.2366	27.4158	27.5729	27.5737	27.4982	27.7392	27.5016	27.4637	27.1583	27.2624	27.2155	-0.3671	-0.09326	0.07872	-0.1274	0.3525	0.3448	0.978242	0.99665	0.994259	0.984651	>0.999999999999999	>0.999999999999999
661	P62333	26S protease regulatory subunit 10B	PSMC6	24.5495	25.4359	24.9785	25.2997	25.4006	25.2312	25.4458	25.3231	25.4104	25.5905	25.4663	25.7178	26.0361	25.9007	26.1115	26.1399	26.227	26.1883	25.1734	25.2564	25.1908	25.2913	25.1722	25.1357	24.3418	25.3389	25.2965	25.6328	24.8928	25.5016	26.0392	26.2879	26.1973	26.2765	26.2194	26.2793	0.2189	-0.1107	-0.4007	-0.2491	0.3525	0.3448	0.978242	0.99665	0.994259	0.984651	0.994022	>0.999999999999999
662	P62750	60S ribosomal protein L23a	RPL23A	27.1243	27.0488	26.9099	27.5222	27.2291	26.9489	27.4036	27.1923	27.2096	27.7787	27.7817	27.5331	27.8201	28.0025	27.5892	27.6849	27.2361	27.4868	27.0091	26.5485	26.7984	27.4004	26.8243	26.9429	26.7302	26.9029	27.3159	27.6225	26.6807	27.5042	27.9449	27.3543	27.6786	27.2968	27.292	27.5221	-0.2423	-0.1775	-0.2856	-0.4287	0.3525	0.3448	0.978242	0.99665	0.994259	0.984651	0.994022	>0.999999999999999
663	P62906	60S ribosomal protein L10a	RPL10A	26.0396	26.661	26.3389	26.4946	26.3268	26.3058	26.9032	26.4741	26.8455	27.0659	26.6303	26.9079	27.1976	26.9821	26.7615	26.959	26.7502	26.661	26.4105	25.9922	26.2942	26.8072	26.2136	26.5604	26.5276	26.6604	26.6847	26.9514	27.2394	26.87	27.0602	27.0404	27.0142	26.5604	26.7056	26.4253	-0.1142	0.1513	-0.1167	0.1522	0.3525	0.3448	0.978242	0.99665	0.994259	0.984651	0.994022	>0.999999999999999
664	Q03518	Antigen peptide transporter 1	TAP1	24.928	25.223	25.3736	25.648	25.4281	25.5253	25.5573	25.6306	25.8639	25.8843	25.5554	25.8035	25.8764	25.5662	26.1175	26.4381	26.2378	26.5151	25.2443	25.8643	25.636	25.8321	25.6823	25.6961	21.6957	26.0297	26.0391	26.0318	24.9897	26.1794	26.0677	25.9335	26.0972	26.4047	26.1153	26.3259	0.4067	0.203	-1.096	-0.0141	0.3525	0.3448	0.978242	0.99665	0.270287	0.984651	0.994022	>0.999999999999999
665	Q07955	Serine/arginine-rich splicing factor 1	SRSF1	27.087	26.9205	26.8762	27.177	27.2405	26.955	26.922	27.0226	27.0327	26.9905	27.2274	26.9548	27.1055	27.6193	27.3185	27.0153	26.6763	26.6067	26.9496	26.8727	26.861	27.2511	26.9229	26.9228	26.7291	26.9553	26.9854	26.8605	27.1544	26.8217	27.2343	26.9896	26.9938	26.761	26.7266	26.734	-0.0668	-0.09195	-0.1025	-0.112	0.3525	0.3448	0.978242	0.99665	0.994259	0.984651	0.977188	>0.999999999999999
666	Q13303	Voltage-gated potassium channel subunit beta-2	KCNAB2	25.0237	25.1252	25.1465	25.5469	25.3023	25.6436	25.2014	25.2166	25.2774	24.7107	25.2963	24.5841	24.7508	24.0766	25.374	26.0536	26.4787	26.4139	25.6943	26.117	25.7568	25.8414	25.7165	25.38	23.7562	25.287	25.1503	25.1426	23.937	25.094	24.8532	25.6884	25.7987	26.0002	26.1595	25.8384	0.7576	0.1484	-0.5006	-0.1391	0.3525	0.3448	0.790726	0.99665	0.994259	0.984651	0.434956	>0.999999999999999
667	Q13561	Dynactin subunit 2	DCTN2	24.0833	24.4214	24.4241	24.9091	24.7915	24.6221	24.5176	24.4726	24.7234	24.649	24.6706	24.5929	24.3851	24.6544	24.5151	24.4466	24.2456	24.5769	24.4557	24.4394	24.4756	24.547	24.5361	24.6332	24.8467	24.6345	24.4568	24.307	23.6912	24.4636	24.6472	24.6154	24.4006	24.4871	24.4576	24.5961	0.1473	-0.2022	0.07477	-0.4835	0.3525	0.3448	0.978242	0.99665	0.994259	0.984651	0.996952	>0.999999999999999
668	Q13573	SNW domain-containing protein 1	SNW1	23.9567	23.8509	23.6357	24.304	24.1858	23.6735	24.3819	24.0788	24.1877	24.4076	24.6242	24.275	24.6652	25.0894	24.9297	24.1892	24.2729	24.1999	23.601	24.1219	23.6513	23.965	23.691	23.9858	24.8916	24.4466	24.4196	24.2183	24.4034	24.3852	24.8027	24.5922	24.9076	24.2883	24.0646	24.2129	-0.02299	-0.1738	0.3698	-0.1	0.3525	0.3448	0.978242	0.99665	0.994259	0.984651	0.994022	>0.999999999999999
669	Q14669	E3 ubiquitin-protein ligase TRIP12	TRIP12	22.734	22.0498	22.1438	22.2534	22.1744	22.022	22.1293	22.1773	22.268	22.6577	22.6238	22.1197	22.2538	22.8726	22.4976	22.093	21.5786	22.0821	22.2722	21.8159	21.6425	22.2524	22.0713	21.7208	22.8345	22.751	22.4708	22.3161	23.3094	22.3379	22.9528	21.7704	22.3514	21.7914	21.5267	22.5029	-0.399	-0.1351	0.4939	0.1874	0.3525	0.3448	0.978242	0.99665	0.994259	0.984651	0.994022	>0.999999999999999
670	Q15008	26S proteasome non-ATPase regulatory subunit 6	PSMD6	24.8316	25.1306	24.9627	25.174	25.1112	25.0406	25.216	25.3379	24.9956	25.4645	25.435	25.5061	25.5321	25.46	25.2846	25.876	25.7624	25.7073	24.8667	24.6044	24.8779	25.0588	25.1774	25.1253	23.7093	25.0508	25.3271	25.5653	22.935	25.1547	25.6285	25.5324	25.7155	25.7695	25.8762	25.6829	-0.192	0.01192	-0.4875	-0.9169	0.3525	0.3448	0.978242	0.99665	0.994259	0.409618	0.994022	>0.999999999999999
671	Q2NL82	Pre-rRNA-processing protein TSR1 homolog	TSR1	20.1093	20.3313	20.8855	21.501	21.2089	21.3623	22.9657	22.8363	23.0419	23.7653	23.6298	23.5636	23.6378	24.2807	23.6225	23.9321	23.8008	23.8893	17.9206	17.4987	17.8497	22.5586	20.9064	21.6651	21.2203	22.7686	22.7682	23.5671	22.0133	23.787	24.4915	24.5655	24.1041	24.3088	23.6708	23.7856	-2.686	0.3526	-0.6956	-0.5304	0.3525	0.3448	9.70382e-07	0.99665	0.903658	0.984651	0.687446	>0.999999999999999
672	Q2TAY7	WD40 repeat-containing protein SMU1;WD40 repeat-containing protein SMU1, N-terminally processed	SMU1	23.9421	24.2211	24.0467	24.5938	24.502	24.203	24.5127	24.6164	24.2837	24.5951	24.7471	24.4357	24.2718	24.0317	24.3342	24.351	24.7101	24.4512	24.2613	24.433	24.2521	24.2651	24.3611	24.2409	22.6574	24.2411	24.3584	24.5647	23.7782	24.3553	24.4601	24.5772	24.662	24.7104	24.543	24.4284	0.2455	-0.1439	-0.7186	-0.3599	0.3525	0.3448	0.978242	0.99665	0.854288	0.984651	0.93166	>0.999999999999999
673	Q53EL6	Programmed cell death protein 4	PDCD4	26.5648	26.5371	26.3629	26.0559	26.0556	25.7269	25.191	25.0847	25.0814	24.8807	24.9072	25.0296	24.5105	24.6711	24.5553	24.5156	24.5548	24.6714	26.7546	26.3759	26.5975	26.3284	26.0042	26.0079	25.9734	25.5195	25.2971	24.7359	25.502	24.7755	24.8531	25.0729	24.876	25.5224	25.9352	25.7719	0.08767	0.1674	0.4777	0.0653	0.3525	0.3448	0.978242	0.99665	0.994259	0.984651	0.931375	0.0240286
674	Q5UIP0	Telomere-associated protein RIF1	RIF1	20.6433	18.3097	17.9218	21.576	21.1554	21.381	21.2206	21.7854	21.2847	22.502	21.8405	21.2386	21.8324	23.2192	23.3553	22.1234	22.1067	22.2351	20.7543	17.4987	17.8497	21.4137	21.2317	21.5752	22.812	22.1768	21.015	21.7129	22.0793	21.7834	23.0517	22.5259	22.8839	21.9458	22.4006	22.4175	-0.2574	0.03608	0.571	-0.00182	0.3525	0.3448	0.978242	0.99665	0.983126	0.984762	0.998942	>0.999999999999999
675	Q6NYC8	Phostensin	PPP1R18	25.487	25.0893	25.2353	25.1587	25.4309	25.0935	25.3058	25.2282	25.3374	25.3201	25.1615	25.3032	25.3942	25.8302	25.9048	25.0401	24.858	25.2353	25.2723	25.547	25.215	24.9453	25.4504	25.3191	25.3845	25.7604	25.3601	24.9462	25.4622	25.2346	25.7939	25.4471	25.1282	25.3673	25.465	25.1614	0.07427	0.01055	0.2112	-0.04728	0.3525	0.3448	0.978242	0.99665	0.994259	0.984651	0.977188	>0.999999999999999
676	Q7L2E3	Putative ATP-dependent RNA helicase DHX30	DHX30	22.3292	21.3887	21.853	22.6157	21.8268	22.3998	23.4244	23.2432	23.074	22.8478	23.5432	22.9769	22.8399	23.3693	22.5673	22.0129	22.1161	22.1403	22.6655	23.0509	21.4702	22.5901	21.4591	21.643	20.8837	22.5748	22.7381	23.3723	22.6483	23.3896	23.4866	23.2243	23.4892	22.3194	22.2874	22.7429	0.5386	-0.3833	-1.182	0.01407	0.3525	0.3448	0.978242	0.99665	0.18982	0.984651	0.781367	>0.999999999999999
677	Q86YP4	Transcriptional repressor p66-alpha	GATAD2A	24.0819	24.075	23.7116	23.9372	23.6233	23.6639	23.6072	23.5237	23.9503	23.8695	24.0399	23.6738	23.8469	24.412	24.0498	23.548	22.8623	23.3377	23.8678	23.745	23.7115	23.9463	23.865	23.7521	24.5396	23.8773	24.5823	24.0068	24.3058	23.656	24.3894	23.6575	23.3074	22.4846	23.192	23.6049	-0.1814	0.113	0.6393	0.1285	0.3525	0.3448	0.978242	0.99665	0.976041	0.984651	0.959909	>0.999999999999999
678	Q8IXM2	Chromatin complexes subunit BAP18	BAP18	24.6778	24.6304	24.6538	25.2281	24.9725	24.9354	24.9526	24.5138	24.8984	24.9803	24.8418	24.61	24.8208	24.6818	25.2441	24.9672	24.4234	24.8969	24.7056	24.5689	24.7243	24.8672	24.5333	24.3312	24.4045	24.8438	24.6032	24.3623	23.7129	24.7665	24.6547	24.9131	24.7969	25.3024	24.9719	25.1031	0.01228	-0.4681	-0.1711	-0.5302	0.3525	0.3448	0.978242	0.99665	0.994259	0.984651	0.994022	>0.999999999999999
679	Q8NDX1	PH and SEC7 domain-containing protein 4	PSD4	21.6819	22.4212	22.0116	22.9034	22.3963	22.3172	22.3178	22.4284	22.1708	22.2046	22.5429	22.6594	23.3301	23.7468	23.3027	24.1424	23.6562	23.68	22.3192	22.0434	22.2899	22.6975	22.7553	22.3119	19.5195	22.7225	21.8233	22.6359	19.5363	22.5966	23.5407	23.1572	23.0092	23.3778	23.1106	23.744	0.1792	0.04923	-0.9505	-0.8793	0.3525	0.3448	0.978242	0.99665	0.457001	0.464444	0.9846	>0.999999999999999
680	Q8WZ42	Titin	TTN	23.4488	24.2222	24.4388	24.0173	24.9458	24.8136	24.3552	24.2602	24.5322	24.3549	25.0785	24.9092	24.5707	24.0627	24.9509	24.9805	24.6318	25.7241	24.7696	24.7313	25.3028	24.5931	25.3333	23.8055	23.7463	24.2709	25.0042	23.6187	22.7233	24.6122	23.4406	24.3506	23.7877	24.6647	24.639	24.8751	0.8979	-0.01497	-0.04204	-1.129	0.3525	0.3448	0.506824	0.99665	0.994259	0.153014	0.493872	>0.999999999999999
681	Q92797	Symplekin	SYMPK	23.8656	23.7054	23.794	24.0827	24.0637	23.935	23.978	23.8169	23.6426	23.9464	23.949	23.931	24.3095	24.7342	24.5358	23.9855	23.7057	24.0539	23.7201	23.5327	23.6154	24.1291	23.7047	23.7502	23.8957	23.8602	24.1279	23.928	24.4206	23.9684	24.478	24.1954	24.1021	23.9279	23.9796	23.8805	-0.1656	-0.1658	0.1488	0.1635	0.3525	0.3448	0.978242	0.99665	0.994259	0.984651	0.977188	>0.999999999999999
682	Q92973	Transportin-1	TNPO1	23.2233	23.8434	23.6394	24.2233	23.7641	24.1668	24.1901	24.1114	24.3362	24.26	23.5374	24.3819	24.8937	24.1582	24.4293	24.8222	25.0653	24.9253	23.9505	24.1727	24.3302	24.5959	24.5099	24.5475	22.6547	24.2881	24.0603	24.522	22.7563	24.3238	24.8393	24.6987	24.7489	24.9744	24.6405	24.6819	0.5824	0.4997	-0.5448	-0.1924	0.3525	0.3448	0.978242	0.99665	0.991568	0.984651	0.977188	>0.999999999999999
683	Q92974	Rho guanine nucleotide exchange factor 2	ARHGEF2	22.4326	21.2877	22.1811	21.8854	23.2222	22.2299	22.5951	22.7368	22.4797	22.8397	23.0802	23.0917	23.3938	23.9126	23.1602	23.2293	22.5721	22.4371	22.1498	21.7949	21.7683	22.5044	22.3281	22.136	23.2714	22.9572	23.1074	22.8846	23.5908	22.7612	23.7497	23.5003	23.2145	23.0944	23.422	23.1683	-0.06279	-0.123	0.5081	0.07494	0.3525	0.3448	0.978242	0.99665	0.994259	0.984651	>0.999999999999999	>0.999999999999999
684	Q96KR1	Zinc finger RNA-binding protein	ZFR	23.0168	23.3805	23.1713	23.6611	23.4534	23.2584	23.9491	23.6605	23.5728	23.9103	23.7504	23.5336	24.0228	24.0373	23.8357	23.3948	23.3407	23.0958	22.8811	23.3527	22.9901	23.6406	23.3596	23.6553	23.6867	23.4963	23.5847	23.6674	22.7532	23.524	23.9473	23.626	23.6391	23.3446	23.2917	23.5758	-0.1149	0.09423	-0.1382	-0.4166	0.3525	0.3448	0.978242	0.99665	0.994259	0.984651	0.9846	>0.999999999999999
685	Q9BZZ5	Apoptosis inhibitor 5	API5	25.6855	25.6709	25.3263	26.0184	25.7707	25.4065	25.5533	25.4622	25.4534	25.9237	25.9957	25.6546	25.7078	26.2929	25.7689	25.5503	25.0259	25.2044	25.5295	24.6834	25.1556	25.7333	25.1891	25.4918	24.4962	25.5158	25.3791	25.5812	24.0154	25.5051	25.9393	25.5982	25.5646	25.1928	25.1176	25.1988	-0.4381	-0.2605	-0.3593	-0.8241	0.3525	0.3448	0.978242	0.99665	0.994259	0.566758	0.9846	>0.999999999999999
686	Q9H4E7	Differentially expressed in FDCP 6 homolog	DEF6	25.5961	25.4544	25.1381	25.6232	25.3007	25.1216	25.1815	25.1442	25.1316	25.0214	25.4768	24.8164	24.6335	25.4821	24.7599	24.8225	24.6621	24.6782	25.3131	25.017	25.0233	25.2371	25.2532	25.1308	23.8823	25.3421	25.0261	24.7816	23.9486	24.6437	25.1103	24.6806	24.6006	24.875	24.8189	24.8217	-0.2784	-0.1415	-0.4023	-0.6469	0.3525	0.3448	0.978242	0.99665	0.994259	0.839711	0.994022	>0.999999999999999
687	Q9H9B4	Sideroflexin-1	SFXN1	26.2077	26.1314	25.7506	26.3699	25.9932	26.1306	26.0255	25.8182	26.2384	26.1496	26.2727	26.2628	26.4936	26.6014	26.2338	26.7886	26.6951	27.0314	26.0824	25.8657	25.9642	26.5139	25.6556	26.1485	26.0771	25.8241	26.2516	26.1974	24.6655	26.0598	26.3266	26.6824	26.3983	27.0074	27.0009	26.9286	-0.05916	-0.05852	0.02352	-0.5874	0.3525	0.3448	0.978242	0.99665	0.994259	0.925017	0.997337	>0.999999999999999
688	Q9HC38	Glyoxalase domain-containing protein 4	GLOD4	25.5949	26.0817	25.8952	26.3528	26.2721	25.9463	26.0027	25.8843	25.9276	25.8466	25.7865	25.5529	25.1854	25.0754	24.9859	24.6375	24.725	24.9122	25.6041	25.821	25.7844	26.0167	25.7855	25.7427	26.0231	25.6016	25.7154	25.4906	25.9405	25.4791	24.9876	25.2584	25.1422	24.7656	25.0681	24.766	-0.1208	-0.3421	-0.1581	-0.09195	0.3525	0.3448	0.978242	0.99665	0.994259	0.984651	0.996952	>0.999999999999999
689	Q9NXV6	CDKN2A-interacting protein	CDKN2AIP	24.1602	23.5733	23.7229	23.8168	23.9548	23.8306	23.6919	23.5204	23.5035	23.3758	23.7633	23.338	23.3611	23.9982	23.6348	23.191	23.1597	23.5023	23.8568	23.2496	23.6552	23.7649	23.6579	23.704	23.9454	23.4511	23.8659	23.4911	23.5887	23.3572	23.5395	22.7306	23.1948	23.2791	23.1482	23.1861	-0.2316	-0.1585	0.1822	-0.01342	0.3525	0.3448	0.978242	0.99665	0.994259	0.984651	0.730398	>0.999999999999999
690	Q9NZT2	Opioid growth factor receptor	OGFR	23.4392	22.9757	23.0941	22.7472	23.3717	22.9724	23.3006	23.4669	23.4414	23.2282	23.5393	23.1183	23.4758	23.9451	23.576	23.0013	23.166	23.104	23.022	22.9484	22.9734	23.039	23.1254	22.9881	22.8683	23.5036	23.4963	23.1993	23.6906	23.1722	23.4593	23.0943	23.1118	23.6114	23.3206	23.0772	-0.1884	0.02035	-0.1136	0.05876	0.3525	0.3448	0.978242	0.99665	0.994259	0.984651	0.830621	>0.999999999999999
691	Q9UBW5	Bridging integrator 2	BIN2	25.0339	25.5001	25.4078	25.2269	25.19	25.0655	24.8571	24.8453	24.7835	24.7703	24.6644	24.6511	23.7866	24.5003	24.0315	23.9907	24.1971	24.2719	25.7525	26.1493	25.9875	25.5515	25.417	25.4875	23.886	25.54	25.2313	24.6551	23.9704	24.7247	24.066	24.1419	24.3367	24.008	23.8187	24.1363	0.6492	0.3245	0.0571	-0.2452	0.3525	0.3448	0.978242	0.99665	0.994259	0.984651	0.994022	>0.999999999999999
692	Q9UHB6	LIM domain and actin-binding protein 1	LIMA1	22.2022	20.7144	22.2467	22.5769	22.8299	21.54	22.0557	21.4927	22.2623	22.8078	23.1267	22.5408	24.7636	25.4136	24.9785	24.8721	24.1814	24.3387	22.4266	20.8504	23.2141	21.1716	21.4805	21.7052	20.4894	21.8701	22.17	21.458	21.5769	21.6868	24.314	24.1541	23.448	23.696	23.7632	22.5001	0.4426	-0.8632	-0.4271	-1.251	0.3525	0.3448	0.978242	0.681788	0.994259	0.0756186	0.049466	0.0270595
693	Q9UIA9	Exportin-7	XPO7	23.5733	23.6014	23.4224	23.4316	23.4743	23.2999	23.2108	23.0891	23.2846	23.2455	23.6625	23.303	23.1962	23.0353	22.7229	22.8539	23.0704	23.0993	23.4422	23.0691	23.2517	23.6593	23.1968	23.3048	23.7884	23.0635	23.1933	23.1539	23.7326	22.8917	22.7114	22.6048	22.7745	22.9955	23.1333	22.9787	-0.2781	-0.015	0.1536	-0.1443	0.3525	0.3448	0.978242	0.99665	0.994259	0.984651	0.977188	>0.999999999999999
694	Q9UJU6	Drebrin-like protein	DBNL	26.1071	25.7648	25.7346	25.7844	25.6525	25.5664	25.786	25.6097	25.7539	25.4006	24.8543	25.24	25.3184	25.2074	25.4354	25.3983	25.5078	25.354	25.4482	26.1656	25.7747	25.7465	25.9071	25.7577	26.2245	25.7661	25.7658	25.3911	26.1917	25.3994	25.2098	25.3635	25.3162	25.2817	25.2803	25.3653	-0.07263	0.136	0.2023	0.4958	0.3525	0.3448	0.978242	0.99665	0.994259	0.984651	0.997337	>0.999999999999999
695	Q9UKX7	Nuclear pore complex protein Nup50	NUP50	24.8872	24.2916	24.1431	24.1878	24.3858	24.12	24.5331	24.3606	24.2489	24.6449	24.8289	24.3609	24.7174	25.2311	24.6839	24.7994	24.8131	24.635	24.4053	23.9249	24.1546	24.4268	24.309	24.5324	24.0109	24.1394	24.2429	23.8232	25.1318	24.1248	24.5265	24.5002	24.4379	24.3756	24.4459	24.3729	-0.2791	0.1915	-0.2498	-0.2516	0.3525	0.3448	0.978242	0.99665	0.994259	0.984651	0.900243	>0.999999999999999
696	Q9UNM6	26S proteasome non-ATPase regulatory subunit 13	PSMD13	21.9729	24.0753	24.4556	24.9941	24.4509	24.8313	24.9263	24.7089	24.7552	25.2357	25.0291	25.1922	25.0625	24.9995	25.4179	25.4823	25.6297	25.8293	24.2172	24.4139	24.4204	24.5512	24.6072	24.5094	22.4095	24.7204	24.5478	25.0562	23.932	25.08	25.3403	25.4337	25.3802	26.0118	25.5676	25.6803	0.8492	-0.2028	-0.9042	-0.4629	0.3525	0.3448	0.600376	0.99665	0.531154	0.984651	0.9846	>0.999999999999999
697	Q9Y266	Nuclear migration protein nudC	NUDC	23.3696	23.566	23.6885	24.1272	24.3253	23.8441	24.3663	24.668	24.1765	25.2056	25.0083	24.968	26.0663	25.9351	26.0522	26.1406	25.8499	25.8155	24.0185	23.3069	23.495	24.0988	24.1582	24.2299	23.6311	24.5581	24.5664	25.4105	24.3252	24.862	25.9044	25.9168	25.4875	25.8812	25.8361	25.5633	0.06541	0.06339	-0.1517	-0.1947	0.3525	0.3448	0.978242	0.99665	0.994259	0.984651	0.977188	>0.999999999999999
698	Q9Y2Z0	Suppressor of G2 allele of SKP1 homolog	SUGT1	23.8486	23.5703	23.5297	23.6814	23.9193	23.5586	24.0154	23.7562	23.8011	24.5043	24.3347	24.2307	25.2266	25.1965	25.0568	25.1422	24.5697	24.7329	23.688	22.8903	23.1074	23.7688	23.594	23.7534	24.682	23.9407	23.8927	24.4295	24.756	24.1674	24.9444	24.534	24.3863	24.6553	24.451	24.4811	-0.421	-0.01436	0.3143	0.09444	0.3525	0.3448	0.978242	0.99665	0.994259	0.984651	0.690856	>0.999999999999999
699	Q9Y376	Calcium-binding protein 39	CAB39	24.8024	24.9237	25.0636	24.9317	24.9003	24.8906	25.121	24.9314	24.6613	25.0242	25.0303	24.9384	25.1736	24.5377	24.8997	25.6023	25.3721	25.6387	24.8086	24.7322	24.6663	24.825	24.8152	24.9779	23.7506	24.703	25.142	24.8485	24.739	24.696	24.7364	24.5039	24.8049	25.265	25.0492	24.8514	-0.1942	-0.03483	-0.3727	-0.2365	0.3525	0.3448	0.978242	0.99665	0.994259	0.984651	0.994022	>0.999999999999999
700	Q9Y3F4	Serine-threonine kinase receptor-associated protein	STRAP	24.163	24.3598	24.2341	24.631	24.544	24.1332	24.7082	24.4478	24.7101	25.1735	25.3035	25.2585	25.3607	25.428	25.4492	25.6137	25.5635	25.4966	24.3854	24.539	24.1338	24.16	24.4254	24.4085	23.2506	24.6641	24.6471	25.3137	24.5017	25.1598	25.6195	25.6436	25.504	25.4218	25.378	25.3328	0.1005	-0.1048	-0.4348	-0.2535	0.3525	0.3448	0.978242	0.99665	0.994259	0.984651	0.994022	>0.999999999999999
701	Q5JSL3	Dedicator of cytokinesis protein 11	DOCK11	23.0998	23.1616	22.6381	22.9966	23.3457	23.1394	22.5574	22.7961	22.9145	21.9398	22.7827	22.5324	21.3601	21.9521	21.6349	21.5078	21.3813	21.5704	22.9294	22.0903	22.5416	23.2299	23.0384	22.9913	22.7508	22.8143	23.2437	22.6176	22.4858	22.4693	21.6486	21.6235	20.9517	21.3376	21.3195	21.1689	-0.4461	-0.07403	0.1803	0.106	0.3525	0.3448	0.978242	0.99665	0.994259	0.984651	0.981093	>0.999999999999999
702	O60216	Double-strand-break repair protein rad21 homolog	RAD21	23.71	23.8902	23.7019	23.8631	24.0238	24.0595	23.8898	23.8096	24.0547	23.6975	23.0949	23.8004	23.9398	23.5335	23.7786	23.6396	23.6039	23.5268	23.6206	23.883	24.1754	23.9136	23.8258	24.0859	22.8015	23.9637	23.9704	23.7632	23.0561	23.7951	23.8683	24.0661	24.1092	23.6791	23.9305	23.6907	0.1256	-0.04037	-0.3395	0.007247	0.3525	0.3448	0.978242	0.99665	0.994259	0.984651	0.977188	>0.999999999999999
703	O75351	Vacuolar protein sorting-associated protein 4B	VPS4B	24.146	25.0677	24.8288	25.278	25.1882	25.268	25.1877	24.9798	25.1409	24.8973	24.8031	24.8436	24.5028	24.7973	24.3637	24.5141	24.7212	24.3729	25.3601	25.1015	24.8606	25.4791	25.2979	25.1534	24.2429	25.1226	24.9695	24.9286	25.3737	24.7456	24.357	24.5751	24.376	24.3474	24.5449	24.4464	0.4266	0.06543	-0.3244	0.168	0.3525	0.3448	0.978242	0.99665	0.994259	0.984651	0.994022	>0.999999999999999
704	Q99439	Calponin-2	CNN2	26.3271	26.6072	26.4913	26.8081	26.6295	26.5793	26.7729	26.5457	26.3391	26.1245	25.7182	25.9737	25.1073	25.1453	24.8332	25.3202	25.7506	25.6833	26.5993	26.5715	26.6559	26.8703	26.7189	26.9876	26.6285	26.6327	26.383	25.8849	26.5628	26.0514	25.0951	25.0832	25.3109	25.4639	25.3033	25.41	0.1337	0.1867	-0.004477	0.2276	0.3525	0.3448	0.978242	0.99665	0.994259	0.984651	0.994022	>0.999999999999999
705	Q9NUU7	ATP-dependent RNA helicase DDX19A	DDX19A	23.5518	23.5897	23.2867	23.9189	23.6822	23.169	23.6658	23.5947	23.5899	23.8268	23.7436	23.6273	23.954	24.359	23.9414	23.8841	23.6169	23.6229	23.3756	23.2559	23.2365	23.7822	23.3287	23.2404	23.326	23.495	23.4912	23.7197	23.776	23.5918	24.1733	23.8694	24.0118	23.8175	23.6444	23.6643	-0.1867	-0.1396	-0.1794	-0.0367	0.3525	0.3448	0.978242	0.99665	0.994259	0.984651	0.994022	>0.999999999999999
706	P05534	HLA class I histocompatibility antigen, A-24 alpha chain	HLA-A	23.5256	26.0285	25.4857	24.0902	26.3955	26.4246	25.1015	26.6424	26.7201	25.7923	27.0266	27.4812	24.5801	26.8964	27.448	25.6721	26.8498	27.4423	24.6149	26.1957	25.3954	25.197	26.121	26.3163	23.2722	26.8431	27.3436	27.0604	25.643	27.7818	26.3963	27.4782	27.8382	25.9959	27.5128	27.9595	0.3887	0.2413	-0.335	0.06169	0.3525	0.3448	0.978242	0.99665	0.994259	0.984651	0.1516	>0.999999999999999
707	P26583	High mobility group protein B2	HMGB2	28.4257	28.6039	28.518	28.7788	28.8672	28.4844	28.2373	28.165	28.2814	28.1761	28.2662	28.0535	28.0673	27.971	28.0203	28.6329	27.9661	28.3371	28.1342	27.6444	27.8281	28.2612	28.2292	28.2478	26.7051	27.9765	28.3709	27.5982	27.2867	27.5804	27.7942	27.3033	27.4675	28.0078	28.3032	28.1395	-0.647	-0.4641	-0.5438	-0.6769	0.3525	0.3448	0.978242	0.99665	0.991568	0.802358	0.742484	>0.999999999999999
708	P52597	Heterogeneous nuclear ribonucleoprotein F;Heterogeneous nuclear ribonucleoprotein F, N-terminally processed	HNRNPF	27.2976	27.0894	27.1041	27.2374	27.3222	27.1579	27.3948	27.3289	27.3417	27.674	27.5432	27.4356	27.8857	27.7093	27.9821	27.8763	27.9015	27.8585	27.0736	26.9631	27.0656	27.1967	27.0228	27.1359	27.0238	27.2279	27.3444	27.4938	27.1616	27.4434	27.8569	27.7778	27.7758	27.93	27.6124	27.7615	-0.1296	-0.1207	-0.1565	-0.1846	0.3525	0.3448	0.978242	0.99665	0.994259	0.984651	0.994022	>0.999999999999999
709	Q96PP8	Guanylate-binding protein 5	GBP5	17.8803	18.3097	17.9218	21.5712	21.7902	21.6285	23.2376	23.1664	23.5024	24.4744	24.273	24.0764	22.5565	23.2187	23.2876	23.2544	23.6941	23.1915	17.9206	17.4987	21.1029	21.923	21.4837	21.5867	23.3357	23.9184	24.049	24.782	23.4657	24.6043	22.9232	23.2332	23.8023	23.5789	22.5461	23.8467	0.8034	0.00117	0.4656	0.00938	0.3525	0.3448	0.687693	0.99665	0.994259	0.984651	0.977188	>0.999999999999999
710	A6NFQ2	TRPM8 channel-associated factor 2	TCAF2	22.3187	22.3014	21.7686	22.2525	22.8101	22.142	21.8523	22.1787	22.3028	22.8522	23.5617	22.8593	23.7333	23.9232	24.4123	24.2936	25.0483	25.1866	21.814	21.3358	21.5946	21.1841	21.6302	22.3062	20.1368	22.1459	20.4613	22.13	22.3725	22.2043	23.0739	23.6742	22.89	22.7797	23.7358	23.2265	-0.5481	-0.6946	-1.197	-0.8555	0.3525	0.3448	0.978242	0.956483	0.180257	0.501117	0.268036	0.000162853
711	O00203	AP-3 complex subunit beta-1	AP3B1	23.2835	23.1789	23.0993	23.3088	23.5302	23.1523	23.2036	23.2595	23.3042	23.2713	23.6108	23.3531	23.478	23.4556	23.4024	23.4424	23.4321	23.4057	22.852	23.0799	23.226	23.5684	23.4871	23.2842	22.6213	23.1338	23.0196	22.8303	23.9129	23.2026	23.2166	23.295	23.3978	23.4757	23.4717	23.5493	-0.1346	0.1161	-0.3309	-0.09644	0.3525	0.3448	0.978242	0.99665	0.994259	0.984651	0.994022	>0.999999999999999
712	O15294	UDP-N-acetylglucosamine--peptide N-acetylglucosaminyltransferase 110 kDa subunit	OGT	22.8847	22.5991	22.1794	23.5554	22.9789	23.0669	23.1974	22.7713	23.0685	23.7058	23.8122	23.2981	23.3525	23.5868	23.3817	23.1381	22.7297	22.4384	22.1439	21.6926	21.0322	23.0104	22.7882	22.6598	23.5741	23.2194	23.2406	23.5457	23.9175	23.2059	23.6105	23.133	22.9019	23.0206	22.7917	22.7249	-0.9315	-0.3809	0.3323	-0.04899	0.3525	0.3448	0.457538	0.99665	0.994259	0.984651	0.9846	>0.999999999999999
713	O15355	Protein phosphatase 1G	PPM1G	23.6754	23.4566	23.5128	24.116	24.4406	23.5963	24.0554	23.6779	23.7428	24.1936	24.4882	23.8889	24.3841	24.8737	24.7904	24.2723	24.2536	24.5077	23.6897	24.0186	23.5472	23.8516	23.5934	23.3972	23.3939	23.5356	24.3941	24.1216	24.5118	23.9914	24.6355	24.5394	24.2891	24.0903	23.9947	24.2356	0.2035	-0.4369	-0.0508	0.01799	0.3525	0.3448	0.978242	0.99665	0.994259	0.984651	0.994022	>0.999999999999999
714	O15371	Eukaryotic translation initiation factor 3 subunit D	EIF3D	24.607	24.7693	24.894	25.1447	25.1177	24.8708	25.2766	25.1987	25.3105	25.6676	25.6252	25.4439	25.6336	25.5061	25.6579	25.7505	25.7063	25.8401	24.6402	24.6044	24.8011	24.974	24.804	24.9017	25.4134	25.24	25.2282	25.2768	25.3043	25.5087	25.7656	25.7031	25.776	25.7528	25.732	25.7099	-0.07485	-0.1512	0.03193	-0.2156	0.3525	0.3448	0.978242	0.99665	0.994259	0.984651	0.994022	>0.999999999999999
715	O43809	Cleavage and polyadenylation specificity factor subunit 5	NUDT21	25.2261	25.5507	25.5539	25.6246	25.577	25.5079	25.4986	25.2597	25.5644	25.5123	25.4994	25.4823	25.6167	25.2933	25.5586	25.7182	25.2654	25.5838	25.4775	25.2795	25.4288	25.4738	25.4686	25.3973	25.3392	25.4724	25.3593	25.4032	25.2947	25.4218	25.6525	25.5865	25.5888	25.426	25.6381	25.454	-0.04831	-0.1233	-0.05061	-0.1248	0.3525	0.3448	0.978242	0.99665	0.994259	0.984651	0.994022	>0.999999999999999
716	O75688	Protein phosphatase 1B	PPM1B	23.5431	23.2328	23.5841	23.6498	23.5286	23.3111	23.1718	23.2747	23.36	23.2876	23.2778	23.4836	23.0784	23.4837	23.3756	22.9727	22.8197	23.0758	23.4731	23.1752	23.1834	23.4758	23.2412	23.2293	23.4146	23.3838	23.5968	23.1485	23.9391	23.3948	23.3426	22.9845	22.8533	23.2346	23.3881	23.1294	-0.1761	-0.1811	0.1963	0.1445	0.3525	0.3448	0.978242	0.99665	0.994259	0.984651	0.977188	>0.999999999999999
717	O75955	Flotillin-1	FLOT1	24.1501	23.7482	23.6709	24.1206	23.8603	23.7404	23.9312	23.7177	23.8051	24.0749	23.9454	23.6927	23.4773	23.7473	23.6672	23.4077	23.3404	23.6676	23.7347	23.5595	23.4166	23.813	23.6327	23.8296	24.065	23.5757	24.023	23.4483	24.0133	23.3037	23.3266	23.2061	22.7515	23.4977	23.5203	23.5906	-0.2861	-0.1487	0.06987	-0.3159	0.3525	0.3448	0.978242	0.99665	0.994259	0.984651	0.696162	>0.999999999999999
718	O75995	SAM and SH3 domain-containing protein 3	SASH3	25.1517	25.1991	25.2044	25.1488	25.0807	25.1198	25.1437	24.8293	25.2687	24.6527	24.9854	24.6606	24.9501	24.7857	24.9954	24.7931	24.6252	24.7936	25.2925	25.3871	25.3908	24.9413	24.996	25.267	23.5442	25.1893	24.6954	24.8732	24.8253	24.7757	24.6277	24.4475	24.3971	24.3397	24.2811	24.3831	0.1717	-0.04833	-0.6043	0.05849	0.3525	0.3448	0.978242	0.99665	0.976041	0.984651	0.854693	>0.999999999999999
719	O76003	Glutaredoxin-3	GLRX3	24.3163	24.0359	23.9154	24.2797	24.7111	23.9268	24.318	24.3131	24.3848	24.889	25.1927	24.754	25.1495	25.0238	25.2761	25.3531	25.4022	24.9508	23.7972	24.0389	23.8861	24.2498	24.0935	24.1472	22.8703	24.4654	24.3884	24.678	24.6741	24.6588	25.0006	25.2813	25.0047	24.9646	25.1673	25.0972	-0.1818	-0.1424	-0.4306	-0.275	0.3525	0.3448	0.978242	0.99665	0.994259	0.984651	0.994022	>0.999999999999999
720	O95202	LETM1 and EF-hand domain-containing protein 1, mitochondrial	LETM1	23.6702	23.2298	23.1115	23.2066	23.0849	23.0574	23.1611	23.4054	22.7464	23.0439	22.9213	22.6857	23.5828	23.9606	23.8018	23.494	23.4752	22.7301	23.372	23.1716	22.6909	23.1428	23.2035	23.1934	23.6072	22.6415	23.2401	23.4801	22.5251	22.4691	23.4206	23.4164	22.9688	23.7799	23.2188	22.5555	-0.259	0.06362	0.05863	-0.05887	0.3525	0.3448	0.978242	0.99665	0.994259	0.984651	0.727975	>0.999999999999999
721	O95433	Activator of 90 kDa heat shock protein ATPase homolog 1	AHSA1	23.8657	24.7843	24.7075	24.7799	24.7575	24.9074	25.347	25.3422	25.2288	25.7633	25.8818	25.8241	26.2515	26.1526	26.3256	26.3988	26.3523	26.19	24.9711	24.5789	25.2696	25.1122	24.8025	24.94	25.339	25.3296	25.3484	25.8289	22.6982	25.8073	26.5111	26.5569	26.4058	26.4293	26.2615	26.31	0.4874	0.1366	0.033	-1.045	0.3525	0.3448	0.978242	0.99665	0.994259	0.240394	0.977188	>0.999999999999999
722	P00387	NADH-cytochrome b5 reductase 3;NADH-cytochrome b5 reductase 3 membrane-bound form;NADH-cytochrome b5 reductase 3 soluble form	CYB5R3	24.707	25.0192	25.1625	25.447	25.0381	25.2677	25.2732	25.149	25.0291	24.9508	24.589	25.0777	25.2595	24.7765	25.4496	25.606	25.9679	25.7575	24.9028	25.7622	24.8126	25.0432	25.8574	25.1896	23.6635	25.2639	24.8941	24.7578	24.6101	24.9497	24.9311	25.6256	25.4966	25.6914	26.0545	25.7054	0.1963	0.1124	-0.5433	-0.1	0.3525	0.3448	0.978242	0.99665	0.991568	0.984651	0.994022	>0.999999999999999
723	P05387	60S acidic ribosomal protein P2	RPLP2	27.8714	28.261	28.2768	28.8565	28.6568	28.4877	28.8492	28.5202	28.7937	28.9682	28.9305	29.0087	29.04	28.9681	28.8978	29.0111	28.8881	28.6059	28.2861	27.9365	28.1189	28.8738	28.3147	28.4883	27.964	28.6806	28.6297	28.8508	27.0755	28.8428	29.109	29.0075	29.0329	28.8649	28.7904	28.7386	-0.02256	-0.108	-0.2963	-0.7127	0.3525	0.3448	0.978242	0.99665	0.994259	0.74603	0.994022	>0.999999999999999
724	P09012	U1 small nuclear ribonucleoprotein A	SNRPA	24.3953	24.8748	25.0042	25.2217	25.0306	24.6858	24.9053	24.7522	24.7132	25.021	24.5349	24.7912	25.5162	25.2603	25.4132	25.6581	25.5218	25.5192	25.0754	24.5658	24.6423	24.771	24.6035	24.9484	20.2555	24.8862	24.6181	24.781	24.1403	24.8254	25.6077	25.5411	25.3661	25.6307	25.4939	25.5046	0.003093	-0.2051	-1.537	-0.2001	0.3525	0.3448	0.978242	0.99665	0.0257203	0.984651	0.994022	>0.999999999999999
725	P10515	Dihydrolipoyllysine-residue acetyltransferase component of pyruvate dehydrogenase complex, mitochondrial	DLAT	24.3687	24.594	24.6328	25.045	24.7621	24.9379	24.8185	24.804	24.8072	24.7654	24.5687	24.7356	24.6534	24.815	24.6842	24.6755	24.6658	24.8023	24.5626	24.6876	24.8134	24.9489	24.722	24.7901	25.5075	24.7126	24.7497	24.6101	23.2512	24.9753	24.6149	24.9385	24.6918	24.7745	24.95	24.7064	0.156	-0.09467	0.18	-0.411	0.3525	0.3448	0.978242	0.99665	0.994259	0.984651	0.997337	>0.999999999999999
726	P11310	Medium-chain specific acyl-CoA dehydrogenase, mitochondrial	ACADM	24.3316	23.8934	24.4551	24.0124	23.8071	24.4116	24.0204	24.0618	24.5441	23.9815	23.5364	24.261	24.126	23.9941	24.2854	24.3107	24.0769	24.5682	24.3294	24.0296	24.5378	24.3046	24.258	24.845	22.6957	23.9315	24.3093	23.8211	22.5477	24.3389	24.2801	23.99	24.5039	24.437	24.2852	24.9044	0.07222	0.3922	-0.5632	-0.3571	0.3525	0.3448	0.978242	0.99665	0.989785	0.984651	0.994022	>0.999999999999999
727	P15880	40S ribosomal protein S2	RPS2	27.5632	27.3892	27.3783	27.5908	27.454	27.4883	27.7681	27.6962	27.5623	27.8143	27.9124	28.0064	28.2461	28.048	28.0357	28.3619	27.9588	28.1347	27.6899	27.1132	27.2908	27.7753	27.4455	27.489	28.0148	27.4983	27.7311	27.991	28.2622	28.0432	28.2867	28.2606	28.0163	28.058	28.1495	28.027	-0.07894	0.05893	0.07252	0.1878	0.3525	0.3448	0.978242	0.99665	0.994259	0.984651	0.994022	>0.999999999999999
728	P18858	DNA ligase 1	LIG1	21.4516	21.0453	20.4777	19.5024	18.7763	19.9831	18.5882	18.2768	18.0525	21.5322	20.3432	21.0523	24.6393	23.9555	24.4717	24.6205	23.9488	24.531	19.7177	19.5724	19.8497	19.9239	19.9409	19.9577	19.3048	19.3915	19.3488	20.0136	19.5342	20.3344	23.8552	23.4112	24.2682	23.992	23.6049	23.385	-1.278	0.5202	1.043	-1.015	0.3525	0.3448	0.0955249	0.99665	0.317763	0.277183	0.730398	0.559678
729	P19623	Spermidine synthase	SRM	22.5575	23.0975	23.0408	23.4024	23.4149	23.41	24.0837	23.6914	23.8746	24.4983	24.2982	24.2543	24.7148	24.5731	24.652	24.4059	24.3734	24.5003	23.2539	23.1381	23.2651	23.8097	23.2387	23.6326	23.6712	24.0023	23.9528	24.6345	24.2248	24.5349	24.7274	24.6459	24.9536	24.7312	24.6569	24.6067	0.3205	0.1512	-0.007787	0.1144	0.3525	0.3448	0.978242	0.99665	0.994259	0.984651	0.994022	>0.999999999999999
730	P20073	Annexin A7	ANXA7	25.4177	25.4728	25.3758	25.7985	25.8334	25.3477	25.5579	25.5308	25.5875	25.6778	25.5295	25.4644	25.2514	25.2066	25.4125	25.3791	25.4186	25.2918	25.1733	24.8903	25.145	25.6509	25.3544	25.2949	25.075	25.247	25.2078	25.5529	25.6489	25.2647	25.1256	25.024	25.0554	25.2341	25.1739	25.1229	-0.3526	-0.2264	-0.3821	-0.0684	0.3525	0.3448	0.978242	0.99665	0.994259	0.984651	0.9846	>0.999999999999999
731	P20592	Interferon-induced GTP-binding protein Mx2	MX2	24.229	24.0546	23.3461	24.2156	24.201	23.6662	23.7218	23.1667	23.575	23.2933	23.6217	22.8235	21.6582	21.8807	22.0472	16.9874	15.9871	24.4726	23.4109	22.453	22.8221	23.9567	23.0634	22.6534	21.3766	23.2287	22.2995	22.4229	22.1665	21.683	21.4714	22.1945	22.674	17.0692	17.3448	15.3618	-0.9812	-0.8031	-1.186	-1.155	0.3525	0.3448	0.373275	0.873049	0.189269	0.132313	0.977188	1.0084e-11
732	P21127	Cyclin-dependent kinase 11B	CDK11B	22.4585	23.4378	22.8299	23.6034	23.0024	23.4092	23.6819	23.2555	23.671	23.6643	23.425	23.4884	23.515	23.3794	23.6113	23.4378	23.2499	23.1758	23.3344	23.397	23.3163	23.2393	23.3558	23.5714	22.4432	23.2552	23.2178	23.3928	23.2562	23.7013	23.5391	23.5148	23.6699	23.3885	23.3358	23.4485	0.4405	0.0505	-0.564	-0.07575	0.3525	0.3448	0.978242	0.99665	0.989785	0.984651	0.994022	>0.999999999999999
733	P21399	Cytoplasmic aconitate hydratase	ACO1	23.289	23.1785	22.8908	22.8866	22.5354	23.1386	22.8225	22.8512	22.6928	22.5382	22.8271	22.6346	22.7883	23.3384	22.9757	22.7806	23.0422	22.886	22.6445	23.4433	23.3594	23.4293	22.6684	23.2451	23.1	23.0599	22.9076	23.0039	23.451	22.7875	22.8474	23.0324	22.6542	23.3109	23.671	23.4138	0.02966	0.2608	0.2337	0.4142	0.3525	0.3448	0.978242	0.99665	0.994259	0.984651	0.994022	0.946837
734	P22087	rRNA 2-O-methyltransferase fibrillarin	FBL	26.6182	26.8416	26.6915	26.5009	26.3202	26.9366	27.0924	26.8433	26.8312	26.8896	26.2633	26.9181	27.0796	26.8125	26.5048	26.5951	26.4662	26.4795	26.9548	26.3213	26.6759	26.757	26.7717	26.9555	24.8482	26.8787	27.1073	27.0333	25.9648	27.1588	27.1286	27.0201	26.796	26.5582	26.6808	26.556	-0.06643	0.2421	-0.6443	0.02863	0.3525	0.3448	0.978242	0.99665	0.976041	0.984651	0.994022	>0.999999999999999
735	P23588	Eukaryotic translation initiation factor 4B	EIF4B	24.9764	24.924	24.5399	25.0447	24.9736	24.5048	25.2618	25.0261	25.0994	25.7021	25.9791	25.2911	25.3734	26.1958	25.793	24.6326	24.1939	24.284	24.7404	24.1618	24.1628	24.9346	24.3691	24.5098	25.0193	25.1603	25.2466	25.67	25.7333	25.5998	25.6925	24.997	25.1363	24.5661	24.2745	24.3193	-0.4584	-0.2365	0.01294	0.01028	0.3525	0.3448	0.978242	0.99665	0.994259	0.984651	0.728958	>0.999999999999999
736	P25787	Proteasome subunit alpha type-2	PSMA2	25.0262	26.2964	26.2384	25.4901	25.7936	26.4389	26.5141	26.4591	26.6638	26.4777	25.0254	26.3356	26.4844	25.5123	26.6043	26.5496	27.1135	27.0332	26.0613	26.5476	26.4252	26.0557	26.3699	26.3333	23.6934	26.2293	26.4603	26.4228	22.2296	26.7784	26.5493	27.078	27.0023	27.0672	27.0879	27.0198	0.491	0.3455	-1.085	-0.8026	0.3525	0.3448	0.978242	0.99665	0.279227	0.601722	0.483019	>0.999999999999999
737	P26368	Splicing factor U2AF 65 kDa subunit	U2AF2	25.1234	25.337	25.3812	25.5813	25.7429	25.5551	25.7243	25.7897	25.6613	25.7217	25.4524	25.727	26.1572	25.6531	26.1694	26.3229	26.7679	26.5615	25.2356	25.7134	25.8311	25.687	25.8207	25.5821	25.5221	25.8429	25.679	25.3086	24.6603	25.6752	25.7163	26.2574	25.984	26.3531	26.3767	26.3086	0.3129	0.07018	-0.04375	-0.419	0.3525	0.3448	0.978242	0.99665	0.994259	0.984651	>0.999999999999999	>0.999999999999999
738	P26373	60S ribosomal protein L13	RPL13	27.7676	27.539	27.1483	27.8747	27.7023	27.453	27.9184	27.526	27.8148	28.2331	28.2173	27.9523	28.2882	28.7869	28.1404	28.0879	27.5159	27.7011	27.5494	26.9642	27.0532	27.8222	27.2448	27.4637	26.1731	27.5728	27.4461	27.9766	27.9241	28.0045	28.5913	27.9247	27.9702	27.8865	27.8185	27.6785	-0.296	-0.1664	-0.6891	-0.1659	0.3525	0.3448	0.978242	0.99665	0.920601	0.984651	0.981093	>0.999999999999999
739	P28066	Proteasome subunit alpha type-5	PSMA5	26.3756	26.1642	26.2213	26.3608	26.398	26.4945	26.4952	26.4963	26.3984	26.4092	26.8471	26.5598	26.7881	26.2607	26.53	26.7313	27.2645	27.2755	26.0258	26.384	26.3747	26.3406	26.4722	26.2852	25.7077	26.3059	26.2938	26.4919	25.7088	26.5594	26.4275	26.806	26.4965	27.0627	27.0116	26.9021	0.007843	-0.05177	-0.3608	-0.352	0.3525	0.3448	0.978242	0.99665	0.994259	0.984651	0.996529	>0.999999999999999
740	P29218	Inositol monophosphatase 1	IMPA1	24.7802	24.3558	24.5241	24.9306	24.7311	24.5572	24.2318	24.3982	24.3445	24.5439	24.7649	24.6823	24.2983	24.3606	24.344	24.3209	24.208	24.3908	24.5325	24.2764	24.1993	24.4195	24.3766	24.5902	24.0644	24.1899	24.3979	24.3999	24.5613	24.2542	24.0149	23.9254	23.9621	24.1929	24.2952	24.3809	-0.2173	-0.2775	-0.1074	-0.2586	0.3525	0.3448	0.978242	0.99665	0.994259	0.984651	0.92097	>0.999999999999999
741	P30085	UMP-CMP kinase	CMPK1	24.4404	25.3141	25.4167	25.0056	25.2304	25.1638	25.4987	25.5035	25.0845	25.2091	25.2426	25.2329	25.7112	25.4573	25.3989	25.783	25.9054	26.0091	25.7501	25.388	25.2725	25.3631	25.4286	25.4404	24.6479	25.4619	25.2973	25.2027	24.7258	25.386	25.3507	25.6714	25.6735	25.9888	25.8484	25.7314	0.4131	0.2774	-0.2266	-0.1234	0.3525	0.3448	0.978242	0.99665	0.994259	0.984651	0.996952	>0.999999999999999
742	P30566	Adenylosuccinate lyase	ADSL	25.2013	24.6074	24.8604	24.6784	24.8819	24.6405	24.7852	24.561	24.3487	24.3374	24.7321	24.4953	24.4958	24.2093	24.222	24.6216	24.8565	24.5007	24.6827	24.6818	24.8558	24.681	24.2555	24.5458	24.9867	23.8313	24.3414	24.4095	23.01	24.3088	24.5815	23.8458	24.5919	25.3215	24.6465	24.7735	-0.1496	-0.2395	-0.1785	-0.6122	0.3525	0.3448	0.978242	0.99665	0.994259	0.900021	0.997337	>0.999999999999999
743	P32519	ETS-related transcription factor Elf-1	ELF1	24.0232	24.0037	23.8368	24.1654	24.4829	24.0028	24.032	23.8312	24.0861	23.733	24.0564	23.7951	23.3213	23.9276	23.743	23.3406	23.6346	23.3047	23.586	23.6814	23.8348	24.1604	23.9075	23.6817	22.3748	23.8558	23.8434	23.8405	23.0947	23.7206	23.632	23.4022	23.3372	23.4898	23.7651	23.8048	-0.2538	-0.3005	-0.6251	-0.3096	0.3525	0.3448	0.978242	0.99665	0.976041	0.984651	0.994022	>0.999999999999999
744	P35659	Protein DEK	DEK	25.5792	25.9343	25.6247	26.0496	26.1174	25.8061	25.5799	25.5694	25.7261	25.8543	25.81	25.5265	25.4597	25.76	25.5217	25.8121	25.5984	25.7646	25.5541	25.4239	25.6256	25.8998	25.5385	25.8245	25.3043	25.709	25.3617	25.3486	24.0049	25.3185	25.6573	25.456	25.4075	25.673	25.6579	25.6816	-0.1782	-0.2367	-0.1668	-0.8396	0.3525	0.3448	0.978242	0.99665	0.994259	0.535796	0.994022	>0.999999999999999
745	P39019	40S ribosomal protein S19	RPS19	26.8837	26.7927	26.6298	27.043	27.0479	26.75	27.0513	26.904	27.0294	27.3377	27.4788	27.2579	27.6282	27.9808	27.6103	27.4755	26.9395	27.0982	26.8597	26.4211	26.5456	27.0123	26.6119	26.7898	27.1747	26.8791	27.0183	27.4126	27.2372	27.1931	27.677	27.3353	27.2774	27.0973	27.2177	27.132	-0.1599	-0.1423	0.02912	-0.0772	0.3525	0.3448	0.978242	0.99665	0.994259	0.984651	0.97253	>0.999999999999999
746	P42285	Superkiller viralicidic activity 2-like 2	SKIV2L2	22.6197	23.4786	23.1102	23.1648	23.2825	23.4223	23.6956	23.662	23.609	24.0064	23.709	23.7645	23.9959	23.4767	24.0421	23.7627	23.7173	24.1057	22.5515	22.6333	22.9508	23.3903	23.2442	23.1476	21.0873	23.3521	23.1666	24.0313	22.8878	23.8618	24.0593	24.0449	24.083	23.8317	23.8911	23.8521	-0.3576	-0.02914	-1.12	-0.233	0.3525	0.3448	0.978242	0.99665	0.250813	0.984651	0.9846	>0.999999999999999
747	P46781	40S ribosomal protein S9	RPS9	25.3213	26.0003	25.967	26.3559	26.1504	26.1063	26.3932	26.2875	26.2968	26.538	26.6587	26.6427	26.7832	26.7949	26.8132	26.7003	26.6615	26.6064	26.0654	25.7653	25.9966	26.3804	26.0373	26.0573	23.2964	26.2381	26.1926	26.871	25.3039	26.7899	26.8178	26.601	26.7749	26.6162	26.7713	26.5855	0.1796	-0.04588	-1.083	-0.2915	0.3525	0.3448	0.978242	0.99665	0.279227	0.984651	0.994022	>0.999999999999999
748	P49756	RNA-binding protein 25	RBM25	24.8715	24.9375	24.454	24.7245	25.0068	24.6761	24.7618	24.9168	24.8492	24.8029	25.2389	24.6879	24.7003	25.0359	24.687	24.0109	23.9905	24.1834	24.7999	24.3962	24.0627	24.7938	24.5724	24.4493	24.8542	24.4949	24.8646	24.9094	24.1446	24.4321	24.8241	24.4113	24.6442	24.1327	24.3849	24.5359	-0.3348	-0.1973	-0.1047	-0.4145	0.3525	0.3448	0.978242	0.99665	0.994259	0.984651	0.994022	>0.999999999999999
749	P49821	NADH dehydrogenase [ubiquinone] flavoprotein 1, mitochondrial	NDUFV1	24.377	24.4206	24.3576	24.3331	24.4252	24.5295	24.5291	24.436	24.3754	24.1568	24.3153	24.4851	23.9179	23.5431	24.0928	24.1482	24.4809	24.3661	24.5905	24.8739	25.0143	24.5557	24.6344	24.6132	24.0748	24.7418	25.1171	24.4201	24.6334	24.8464	23.7141	24.1311	24.0687	24.2147	23.9875	24.4951	0.4412	0.1719	0.1977	0.3142	0.3525	0.3448	0.978242	0.99665	0.994259	0.984651	0.994022	>0.999999999999999
750	P50213	Isocitrate dehydrogenase [NAD] subunit alpha, mitochondrial	IDH3A	24.9114	25.4637	25.0882	25.3767	25.3055	25.2584	25.3814	25.2434	25.3938	25.1369	25.1449	25.4076	25.365	25.3951	25.1653	25.6772	25.8471	25.643	25.1827	25.1002	25.0775	25.3913	25.2519	25.2137	24.3361	25.2505	24.8787	25.3095	25.1483	25.4033	25.5037	25.3251	25.287	25.529	25.5587	25.5607	-0.0343	-0.02788	-0.5177	0.05724	0.3525	0.3448	0.978242	0.99665	0.994259	0.984651	0.994022	>0.999999999999999
751	P50402	Emerin	EMD	24.1781	24.3719	24.2487	24.1067	24.1898	23.8969	24.2279	24.3523	24.0416	24.3474	24.2097	24.3715	24.6924	24.6468	24.8615	24.7847	24.7395	24.7227	23.9811	23.7247	23.9291	23.9121	23.8117	23.8588	24.5016	24.2134	24.023	24.2034	23.5895	24.1497	24.8731	24.538	24.6192	24.5377	24.4941	24.6668	-0.3879	-0.2036	0.03877	-0.3287	0.3525	0.3448	0.978242	0.99665	0.994259	0.984651	0.994022	>0.999999999999999
752	P50579	Methionine aminopeptidase 2	METAP2	24.242	24.116	24.1315	24.318	24.39	24.3296	24.5149	24.5153	24.5231	25.1489	24.9918	24.7023	25.0229	25.2155	25.1485	24.4157	24.199	24.6793	23.9508	23.6844	23.9266	24.4251	23.8965	24.1568	23.4621	24.4002	24.9167	24.5882	24.8409	24.6925	25.0891	24.4839	24.9725	24.3839	24.2632	24.2	-0.3092	-0.1864	-0.2581	-0.2405	0.3525	0.3448	0.978242	0.99665	0.994259	0.984651	0.977188	>0.999999999999999
753	P51114	Fragile X mental retardation syndrome-related protein 1	FXR1	23.2169	22.6051	22.0925	23.189	22.8129	22.2007	22.8654	22.6666	22.9942	23.6699	23.8783	23.1838	24.1825	24.8205	24.4035	24.2052	24.4611	24.0507	22.7195	22.6216	22.4229	23.5254	22.4066	22.4467	21.8218	23.1511	23.1334	23.1333	22.9448	23.0328	24.2564	23.9595	23.9358	23.6503	24.1733	23.6069	-0.05017	0.05873	-0.14	-0.5404	0.3525	0.3448	0.978242	0.99665	0.994259	0.984651	0.855874	>0.999999999999999
754	P54727	UV excision repair protein RAD23 homolog B	RAD23B	25.6446	25.1473	25.1434	24.7281	25.1552	25.3009	24.9561	25.3126	24.9216	25.1886	24.9178	24.8007	25.726	25.9658	26.2892	25.3183	25.6645	25.4089	24.7248	25.0855	25.3339	24.8378	25.0769	25.325	25.6811	24.9445	25.5152	25.2647	25.7239	24.8974	25.6522	25.67	25.3956	25.7996	25.9814	25.4139	-0.2637	0.0185	0.3169	0.3263	0.3525	0.3448	0.978242	0.99665	0.994259	0.984651	0.852873	>0.999999999999999
755	P60900	Proteasome subunit alpha type-6	PSMA6	25.4517	25.7863	25.6216	25.848	25.6928	25.7324	25.8499	25.7811	25.6056	25.9933	26.051	26.1339	26.0194	25.5947	25.6647	26.1844	25.7151	26.0811	25.7511	25.5272	25.4949	25.8024	25.7971	25.9567	24.173	25.7594	25.3757	26.0373	24.9799	25.9694	25.8206	25.7372	25.8278	25.8482	26.0509	25.7262	-0.0288	0.09433	-0.6428	-0.3972	0.3525	0.3448	0.978242	0.99665	0.976041	0.984651	0.996952	>0.999999999999999
756	P84095	Rho-related GTP-binding protein RhoG	RHOG	25.9595	26.063	25.8932	26.3727	26.3776	26.1504	26.0564	25.8584	26.0376	25.9869	26.0203	26.0788	25.9854	25.9372	26.0031	26.2513	26.1623	26.1105	25.6567	25.7609	25.9072	26.0602	25.9222	25.951	25.4342	25.7274	26.0052	25.5256	25.6818	25.6317	25.9875	25.8804	25.8132	26.2169	26.0992	26.2593	-0.1969	-0.3225	-0.2618	-0.4156	0.3525	0.3448	0.978242	0.99665	0.994259	0.984651	0.994022	>0.999999999999999
757	Q01433	AMP deaminase 2	AMPD2	23.2974	23.0887	22.8955	23.4152	23.034	22.959	22.9191	23.3936	23.6742	23.1104	23.5534	23.1298	23.3927	23.6249	23.233	23.2263	23.3061	23.356	22.7634	23.0017	22.6278	23.5483	22.5589	23.3465	23.1552	22.8419	23.2499	22.7746	22.9793	23.1489	23.5218	23.0561	23.4532	23.4874	23.2859	23.3099	-0.2962	0.01515	-0.2466	-0.297	0.3525	0.3448	0.978242	0.99665	0.994259	0.984651	0.994022	>0.999999999999999
758	Q01780	Exosome component 10	EXOSC10	22.2371	23.0624	22.474	23.2686	22.9227	22.7094	22.8565	22.6001	22.9704	22.9534	23.0708	22.9655	23.3357	23.0831	23.4057	23.1087	22.4704	22.8953	22.4972	22.9424	22.7369	22.7973	23.0223	22.7913	22.5579	22.7151	23.085	23.0191	22.8228	22.8428	22.9326	23.4553	23.3288	23.0605	23.2175	22.9037	0.1343	-0.09662	-0.02302	-0.1017	0.3525	0.3448	0.978242	0.99665	0.994259	0.984651	0.996952	>0.999999999999999
759	Q02750	Dual specificity mitogen-activated protein kinase kinase 1	MAP2K1	24.9696	25.9899	25.9186	25.8892	25.9964	25.7323	25.67	25.5566	25.7028	26.1431	25.691	26.1179	26.5258	26.7894	26.6795	26.7728	26.0811	26.2293	25.82	24.612	25.3705	25.7899	25.7051	25.7297	23.3441	25.7378	25.8602	26.0752	24.6192	25.574	26.5263	25.7525	25.3662	26.1797	26.1705	26.0915	-0.3585	-0.131	-0.6625	-0.5612	0.3525	0.3448	0.978242	0.99665	0.969782	0.956101	0.310714	>0.999999999999999
760	Q08257	Quinone oxidoreductase	CRYZ	25.9265	25.3093	25.6026	25.5551	24.8844	25.8066	25.7976	24.8696	25.4373	25.4596	24.7626	25.6337	25.0828	23.6762	24.7827	24.9211	24.3987	24.7825	25.7903	25.374	25.4934	25.847	25.121	25.4926	23.6528	24.9559	25.5212	25.2302	23.6368	25.1602	24.4588	24.1784	24.2807	24.8723	23.3554	24.536	-0.06016	0.07146	-0.6582	-0.6096	0.3525	0.3448	0.978242	0.99665	0.969782	0.900607	0.994022	>0.999999999999999
761	Q13242	Serine/arginine-rich splicing factor 9	SRSF9	23.5076	23.8251	23.8692	23.9639	23.9642	23.7206	23.7448	23.7731	23.9216	24.1831	24.1232	23.9767	24.327	24.6464	24.412	24.4706	23.9798	24.3601	23.8408	23.6674	23.576	24.0471	23.5482	23.9339	21.5876	23.7347	23.7133	24.2458	21.0292	24.3645	24.6433	24.3286	24.4105	24.1356	24.2239	24.3431	-0.03925	-0.03984	-0.8013	-0.8812	0.3525	0.3448	0.978242	0.99665	0.701794	0.4617	>0.999999999999999	>0.999999999999999
762	Q13464	Rho-associated protein kinase 1	ROCK1	23.4532	22.9023	22.7545	22.9901	22.8937	22.4297	22.2155	22.5873	23.1161	22.2979	22.64	22.4777	22.3742	22.7127	22.3425	22.3868	22.0876	22.2741	22.5519	22.964	22.8011	22.7111	22.7909	22.8788	21.8306	23.0889	22.3756	21.918	22.7559	22.041	22.1463	22.2417	21.9563	22.4714	22.5153	22.2611	-0.2643	0.02241	-0.208	-0.2336	0.3525	0.3448	0.978242	0.99665	0.994259	0.984651	0.921921	>0.999999999999999
763	Q14019	Coactosin-like protein	COTL1	27.6081	27.6836	27.9636	27.6793	27.8079	27.6909	27.2786	27.1716	27.1691	27.2624	27.005	26.8729	26.6027	26.5866	26.3382	27.0448	27.2043	26.9109	27.891	27.3837	27.5681	27.8796	27.181	27.5067	26.8459	26.8181	27.0153	26.8163	26.7754	26.791	26.5642	26.6591	26.5992	27.6686	27.5508	27.33	-0.1375	-0.2036	-0.3133	-0.2525	0.3525	0.3448	0.978242	0.99665	0.994259	0.984651	0.994022	>0.999999999999999
764	Q14254	Flotillin-2	FLOT2	24.306	24.5509	24.3617	24.7992	24.7223	24.3327	24.1176	23.9422	24.144	23.9549	24.2544	23.9871	23.3877	23.7019	23.7234	23.8978	23.0863	23.6824	24.1845	23.7098	23.88	24.3635	24.282	24.0061	23.5634	23.858	23.7011	23.3944	24.2735	23.582	23.5888	23.5671	23.4532	23.6723	23.717	24.1216	-0.4815	-0.4009	-0.3604	-0.3155	0.3525	0.3448	0.978242	0.99665	0.994259	0.984651	0.994022	>0.999999999999999
765	Q14978	Nucleolar and coiled-body phosphoprotein 1	NOLC1	24.6907	24.2534	24.1151	24.5786	23.4828	24.7108	25.4659	25.2118	25.3013	25.8139	25.577	25.0665	25.8045	25.6377	25.9199	24.9959	25.3907	25.7555	24.5372	24.4219	24.2785	24.0431	24.1612	24.8111	25.6366	24.6443	25.7744	25.8163	25.5979	25.8711	25.8063	26.2371	26.6672	25.3761	25.1857	25.5352	0.05948	0.08104	0.02541	0.276	0.3525	0.3448	0.978242	0.99665	0.994259	0.984651	0.825615	>0.999999999999999
766	Q15075	Early endosome antigen 1	EEA1	24.0469	23.7504	24.0564	23.2588	23.641	23.8303	23.0677	23.2233	22.1823	22.255	22.1508	21.5929	22.9742	23.6943	23.4492	22.2215	22.4651	22.3165	23.8654	23.7127	23.4125	23.4002	23.4406	23.2015	23.3283	22.7585	23.3195	23.2054	22.6393	21.6943	23.7409	23.4613	23.2659	21.8523	22.7562	23.1474	-0.2877	-0.2293	0.311	0.5135	0.3525	0.3448	0.978242	0.99665	0.994259	0.984651	0.994022	>0.999999999999999
767	Q16543	Hsp90 co-chaperone Cdc37;Hsp90 co-chaperone Cdc37, N-terminally processed	CDC37	25.756	25.4792	25.5414	25.9354	26.0697	25.3598	25.904	25.6955	25.7053	26.0845	26.0185	25.8256	26.2195	26.5048	26.6948	26.296	26.3083	26.1804	25.4508	25.3777	25.3969	25.9597	25.5643	25.7332	25.6888	25.5689	26.0425	25.8809	25.7583	25.8485	26.3857	26.4653	26.3579	26.4994	26.1567	26.5297	-0.1837	-0.03587	-0.001493	-0.147	0.3525	0.3448	0.978242	0.99665	0.994259	0.984651	0.994022	>0.999999999999999
768	Q53GS9	U4/U6.U5 tri-snRNP-associated protein 2	USP39	24.2688	24.044	23.8556	24.2985	24.0746	23.9816	24.0755	24.0038	24.0692	24.0087	23.8202	23.9266	24.1941	24.217	24.1328	24.3364	24.5622	24.3508	23.5315	24.0153	24.0247	24.2537	24.046	23.9885	23.831	23.9517	23.6993	23.9079	23.9415	23.8954	24.2944	24.4226	23.8826	24.0986	24.1956	24.2289	-0.199	-0.02219	-0.2222	-0.00356	0.3525	0.3448	0.978242	0.99665	0.994259	0.984762	0.998942	>0.999999999999999
769	Q5VYK3	Proteasome-associated protein ECM29 homolog	ECM29	22.4437	22.1173	21.6947	21.9993	23.0664	21.5516	22.153	22.0483	22.8243	22.6812	22.6284	22.3249	22.8998	23.3193	23.1149	22.5763	22.7341	22.585	17.9206	17.4987	17.8497	21.7176	21.7913	21.7549	23.6892	21.9933	22.1262	22.4346	23.3765	22.6274	22.6027	22.6112	22.1898	22.5096	21.9568	22.7846	-4.329	-0.4512	0.261	0.268	0.3525	0.3448	<0.000000000000001	0.99665	0.994259	0.984651	0.527146	>0.999999999999999
770	Q6Y7W6	PERQ amino acid-rich with GYF domain-containing protein 2	GIGYF2	21.4547	21.2873	21.3734	21.0238	21.883	18.5972	22.3329	21.9896	22.0491	22.5875	23.0997	22.2588	23.1764	23.9705	23.4837	22.7921	22.4625	22.106	21.6076	20.9061	17.9069	21.8092	17.8648	20.1029	21.2738	22.0661	22.1916	22.1547	22.8238	21.8551	23.1571	23.2336	22.7828	22.5631	22.085	23.0839	-1.232	-0.5757	-0.28	-0.3708	0.3525	0.3448	0.121759	0.99665	0.994259	0.984651	0.766108	>0.999999999999999
771	Q70J99	Protein unc-13 homolog D	UNC13D	23.7968	23.3115	23.1028	23.5189	23.4864	22.7343	22.8575	22.8254	23.1338	22.7364	23.1142	22.7362	23.4103	23.6248	23.4345	23.3352	23.4857	22.9069	23.5022	23.6321	23.6587	23.8593	23.4972	23.2279	23.0423	23.1988	23.4502	22.6025	23.2184	23.0158	23.5439	23.2332	23.2488	22.8881	23.3608	23.3244	0.194	0.2816	0.2916	0.08332	0.3525	0.3448	0.978242	0.99665	0.994259	0.984651	0.994022	>0.999999999999999
772	Q8IUI8	Cytokine receptor-like factor 3	CRLF3	25.6999	25.3907	25.3848	25.8592	25.6927	25.571	25.2379	25.1296	25.1982	25.3542	25.4789	25.1607	24.3757	24.3151	24.34	24.0506	23.9095	23.7062	25.3648	24.9439	25.1166	25.7586	25.2399	25.337	25.2684	25.0003	25.0793	25.0288	25.1558	24.9664	24.1156	23.6964	23.9308	23.85	23.9607	23.6499	-0.35	-0.2625	-0.07257	-0.2809	0.3525	0.3448	0.978242	0.99665	0.994259	0.984651	0.839047	>0.999999999999999
773	Q8IX12	Cell division cycle and apoptosis regulator protein 1	CCAR1	23.6148	23.5008	23.0815	23.6364	23.3031	22.8832	23.0109	23.3333	23.5458	23.5002	23.546	23.2863	23.3491	23.5495	23.2578	23.3684	22.9302	22.9999	23.5012	23.1255	23.5361	23.5175	23.3492	22.9868	22.7178	22.9524	22.8777	22.6246	22.7332	23.2274	23.1374	23.3632	23.0899	23.3044	23.0346	23.3162	-0.01146	0.01025	-0.4474	-0.5825	0.3525	0.3448	0.978242	0.99665	0.994259	0.93024	0.994022	>0.999999999999999
774	Q8IZL8	Proline-, glutamic acid- and leucine-rich protein 1	PELP1	22.9762	22.4499	22.0105	23.6061	22.8506	23.2384	23.3035	22.3803	23.3169	23.1817	23.5052	23.3523	23.2686	23.8998	23.7574	23.4789	23.0233	23.126	23.0757	22.2718	23.1087	23.5234	22.3645	23.1285	23.6216	22.9805	23.165	23.2507	22.1453	23.2887	23.9183	23.993	23.7027	23.2869	23.1299	23.3038	0.3399	-0.2263	0.2555	-0.4515	0.3525	0.3448	0.978242	0.99665	0.994259	0.984651	0.9846	>0.999999999999999
775	Q8TAQ2	SWI/SNF complex subunit SMARCC2	SMARCC2	23.9238	24.3627	24.2994	24.6182	24.4956	24.1595	24.2247	24.1862	24.2603	24.2356	24.3763	23.9472	24.0547	24.0527	24.1827	24.1256	23.9585	23.9678	24.0731	24.1635	24.2026	24.3598	24.264	24.1978	24.3904	24.3297	24.2716	23.952	23.7836	23.8554	23.8717	23.9633	24.2008	23.8533	24.0764	23.9108	-0.0489	-0.1506	0.1068	-0.3227	0.3525	0.3448	0.978242	0.99665	0.994259	0.984651	0.994022	>0.999999999999999
776	Q8TCS8	Polyribonucleotide nucleotidyltransferase 1, mitochondrial	PNPT1	23.1097	23.2829	23.3195	23.1666	22.7775	22.6214	23.4126	23.216	23.7953	23.4677	23.2536	23.2354	23.5015	24.0957	23.3348	23.3404	23.1136	23.3732	23.185	22.662	23.1414	23.5689	23.0711	23.2389	22.6596	23.4668	23.4422	23.797	23.6308	22.6721	23.5545	23.5956	23.2186	23.1452	23.1464	23.5874	-0.2412	0.4378	-0.2852	0.04768	0.3525	0.3448	0.978242	0.99665	0.994259	0.984651	0.994022	>0.999999999999999
777	Q8TD19	Serine/threonine-protein kinase Nek9	NEK9	23.2454	23.7873	23.3069	23.9732	23.7473	23.911	23.5258	23.3758	23.4487	23.3065	23.0442	23.3533	22.5108	22.8469	22.7422	22.9591	22.3582	22.8342	23.0712	23.0439	23.5234	23.6073	23.3948	23.7264	23.3011	23.2919	23.6636	23.2928	23.6557	23.4541	22.6428	22.5465	22.3426	23.2107	23.2027	22.6843	-0.2337	-0.301	-0.03124	0.2329	0.3525	0.3448	0.978242	0.99665	0.994259	0.984651	0.994022	>0.999999999999999
778	Q8WWY3	U4/U6 small nuclear ribonucleoprotein Prp31	PRPF31	23.9721	23.9949	22.9994	24.5419	24.1433	23.4951	24.2099	23.9152	24.1549	24.1058	24.5597	23.9293	24.3636	24.5346	24.4392	24.3749	24.215	24.4103	23.7211	22.9161	23.6425	23.9244	23.1221	23.8454	23.7135	24.127	23.8549	23.9808	24.2652	23.3864	24.173	24.2998	24.1569	24.4403	24.5557	24.5626	-0.2289	-0.4294	-0.1949	-0.3208	0.3525	0.3448	0.978242	0.99665	0.994259	0.984651	0.984086	>0.999999999999999
779	Q8WXX5	DnaJ homolog subfamily C member 9	DNAJC9	24.3386	24.9434	25.0559	24.9406	25.2326	24.8283	24.8865	24.6883	24.6398	24.8723	25.0933	24.665	24.9649	25.5128	25.0485	25.164	24.5229	24.9161	24.7184	24.5628	24.7907	25.0961	24.8527	24.8354	23.803	24.6766	24.6234	24.6758	24.1989	24.4358	24.9449	24.6307	24.8495	24.9475	24.8974	24.8617	-0.08872	-0.07245	-0.3705	-0.44	0.3525	0.3448	0.978242	0.99665	0.994259	0.984651	0.92097	>0.999999999999999
780	Q96FW1	Ubiquitin thioesterase OTUB1	OTUB1	25.7837	25.546	25.5865	25.8154	25.7417	25.7514	25.5565	25.5898	25.4636	25.4783	25.6628	25.6273	25.2441	24.7616	25.1418	25.6433	25.6385	25.5557	25.416	25.5279	25.5437	25.5541	25.6577	25.6494	24.5275	25.4661	25.4461	25.3204	25.3267	25.3894	25.218	25.1503	25.1268	25.4989	25.5779	25.3108	-0.1429	-0.1491	-0.39	-0.244	0.3525	0.3448	0.978242	0.99665	0.994259	0.984651	0.994022	>0.999999999999999
781	Q96T88	E3 ubiquitin-protein ligase UHRF1	UHRF1	20.2329	20.4217	20.0156	18.4463	20.1143	16.4568	20.1111	20.0289	20.1889	20.2515	21.2317	20.291	23.8929	23.7447	23.863	22.9914	22.2643	22.4966	17.9206	17.4987	17.8497	18.0705	20.5302	18.5506	20.1495	20.4337	19.7953	21.5908	20.912	21.2212	23.7809	23.7412	23.8826	23.4347	22.3402	23.0111	-2.467	0.7113	0.01652	0.65	0.3525	0.3448	8.52462e-06	0.956483	0.994259	0.839261	0.997337	>0.999999999999999
782	Q99567	Nuclear pore complex protein Nup88	NUP88	22.8079	22.8618	22.9171	23.1629	23.0486	22.5422	23.0463	22.8927	22.7973	23.2917	23.4704	23.0025	22.9987	23.1679	22.8638	22.9629	22.8501	22.6339	22.6096	22.4396	22.438	22.8815	22.7181	22.6195	23.3973	22.9101	22.5241	23.1251	23.6221	23.0851	23.235	22.7969	22.7651	22.9865	23.0768	22.8686	-0.3666	-0.1782	0.0317	0.02261	0.3525	0.3448	0.978242	0.99665	0.994259	0.984651	0.994022	>0.999999999999999
783	Q9BUQ8	Probable ATP-dependent RNA helicase DDX23	DDX23	23.1116	23.5545	23.1876	23.4915	23.7912	23.5916	23.4377	23.4707	23.6912	23.3363	23.4897	23.5844	23.8888	23.4294	23.7567	23.9731	23.8797	23.9362	23.688	23.2637	23.2568	23.7085	23.5598	23.546	23.6677	23.5157	23.2019	23.628	23.4494	23.2456	23.4618	23.5219	23.6231	24.0823	23.8011	23.8565	0.1182	-0.02003	-0.07145	-0.02915	0.3525	0.3448	0.978242	0.99665	0.994259	0.984651	0.994022	>0.999999999999999
784	Q9BY44	Eukaryotic translation initiation factor 2A;Eukaryotic translation initiation factor 2A, N-terminally processed	EIF2A	23.6172	23.5407	22.951	23.6642	23.8842	23.4485	23.6212	23.9457	23.791	24.3456	24.3984	23.9203	24.5452	25.0809	24.9101	24.3574	24.0893	24.2196	23.1739	23.1822	23.4908	23.7431	23.4315	23.3207	23.5	24.0335	24.0711	24.2991	23.9287	24.4259	24.7845	24.4715	24.5878	23.962	24.162	24.3416	-0.08733	-0.1672	0.08219	-0.00352	0.3525	0.3448	0.978242	0.99665	0.994259	0.984762	0.9846	>0.999999999999999
785	Q9H307	Pinin	PNN	23.7245	23.5683	23.604	24.3574	24.4687	24.2807	24.277	24.1428	23.9795	24.2081	24.1476	24.2498	24.1245	24.9266	23.673	23.7483	23.4807	23.3333	24.1166	23.595	23.7091	24.3863	24.1064	24.2902	24.5991	24.0556	24.0527	24.2689	23.8463	24.1553	24.2619	24.2002	24.2792	23.7887	23.6541	23.7931	0.1747	-0.108	0.1027	-0.1117	0.3525	0.3448	0.978242	0.99665	0.994259	0.984651	>0.999999999999999	>0.999999999999999
786	Q9HCS7	Pre-mRNA-splicing factor SYF1	XAB2	21.9957	22.4437	22.394	22.2031	22.1347	21.8424	21.8864	22.1632	22.716	22.0034	21.2654	22.2632	22.1086	22.3346	22.1533	22.4023	22.2202	21.657	22.4039	22.3502	23.5469	22.3231	22.1122	22.7716	22.4738	22.3181	22.3492	22.1705	21.9469	22.5734	22.091	22.5128	22.3862	22.1994	21.8748	22.2902	0.4892	0.3423	0.1252	0.3863	0.3525	0.3448	0.978242	0.99665	0.994259	0.984651	0.994022	>0.999999999999999
787	Q9NTJ5	Phosphatidylinositide phosphatase SAC1	SACM1L	23.438	23.4717	23.4344	23.6186	23.8236	23.7757	23.6161	23.8991	23.3914	23.7287	23.5173	23.5197	23.3133	23.2325	23.3791	23.7648	23.7949	23.7213	23.6425	23.7075	23.9303	24.0888	23.9666	24.0674	23.8973	23.8089	23.9608	23.6317	23.6815	23.8645	23.7694	24.0943	23.7119	24.4566	24.6747	24.0862	0.3121	0.3016	0.2535	0.1374	0.3525	0.3448	0.978242	0.99665	0.994259	0.984651	0.669599	0.7223
788	Q9NTK5	Obg-like ATPase 1	OLA1	24.4595	24.5724	24.4415	24.7182	24.9601	24.4321	24.2523	24.6213	24.4111	24.5563	25.113	24.3838	24.9697	24.8724	24.834	25.0243	25.373	25.4032	24.8052	24.7539	24.2109	24.6157	24.5837	24.6651	25.1056	24.7238	24.3357	24.7779	24.1575	24.7136	24.6929	24.9646	24.8978	24.4379	25.5792	25.001	0.09885	-0.08199	0.2935	-0.1347	0.3525	0.3448	0.978242	0.99665	0.994259	0.984651	0.996952	>0.999999999999999
789	Q9NUV9	GTPase IMAP family member 4	GIMAP4	26.5409	27.5246	27.5438	27.0998	27.5392	27.6857	27.1072	26.9201	27.4224	26.7187	26.9625	27.1858	25.5045	25.9718	25.9987	25.4246	25.8714	26.0314	27.3309	27.0106	27.6198	27.5382	27.1791	27.6139	26.5648	27.1729	27.5236	26.8087	25.7205	26.9864	25.8775	25.5946	25.7731	25.6778	25.3206	25.8695	0.1173	0.00217	-0.0628	-0.4504	0.3525	0.3448	0.978242	0.99665	0.994259	0.984651	0.994022	>0.999999999999999
790	Q9NVI7	ATPase family AAA domain-containing protein 3A	ATAD3A	23.1852	23.0795	22.9641	23.6516	23.5169	23.5157	23.7195	23.6491	23.7529	24.0184	23.9298	24.1064	24.1264	24.6386	24.3496	24.2876	23.9816	24.1282	23.2305	22.7893	23.3435	23.5933	23.1925	23.7692	23.7111	23.673	23.7926	24.3207	23.6871	24.1319	24.49	24.5317	24.6568	24.3149	24.4312	24.7745	0.04483	-0.04305	0.01842	0.02836	0.3525	0.3448	0.978242	0.99665	0.994259	0.984651	0.994022	>0.999999999999999
791	Q9NY33	Dipeptidyl peptidase 3	DPP3	23.6224	24.4544	23.8295	24.5666	24.5873	24.369	24.2257	24.4573	24.1363	24.4142	24.3932	24.3551	24.8208	24.9712	24.811	25.2197	25.2194	25.0312	24.2828	24.6323	24.1901	24.2801	24.6073	24.0485	21.8748	24.4754	24.0376	23.9782	24.0507	24.0834	24.8252	24.7958	24.7911	24.8626	24.8767	25.0562	0.3996	-0.1957	-0.8105	-0.35	0.3525	0.3448	0.978242	0.99665	0.683859	0.984651	0.994022	>0.999999999999999
792	Q9NYB0	Telomeric repeat-binding factor 2-interacting protein 1	TERF2IP	24.0313	24.0045	23.6491	24.2262	24.2645	23.8563	24.2666	23.906	24.1278	24.3567	24.6012	24.2324	24.0292	24.4267	24.084	23.8071	23.1478	23.2065	24.0772	23.7982	23.7668	24.1129	23.7678	23.7149	22.8258	24.0897	23.722	24.0981	23.4909	24.1755	24.0847	23.3214	23.8243	23.5976	23.3934	23.679	-0.01423	-0.2505	-0.5543	-0.4753	0.3525	0.3448	0.978242	0.99665	0.989785	0.984651	0.831157	>0.999999999999999
793	Q9P289	Serine/threonine-protein kinase 26	STK26	24.6237	25.2648	24.7817	25.1667	25.0119	24.8336	25.2278	24.9912	25.151	24.9848	25.1282	24.9817	24.8925	25.1484	24.7426	25.2723	24.793	25.1699	24.8182	24.7707	24.8795	25.0683	25.0774	25.0385	24.7722	25.299	25.03	24.934	25.4531	24.949	25.085	25.1463	24.8746	25.334	25.3798	25.2018	-0.06724	0.05732	-0.08961	0.08047	0.3525	0.3448	0.978242	0.99665	0.994259	0.984651	0.994022	>0.999999999999999
794	Q9UIG0	Tyrosine-protein kinase BAZ1B	BAZ1B	22.1326	22.8932	22.9366	22.9254	22.5384	23.1001	23.0811	23.1318	23.1144	23.0597	22.6213	23.1305	23.4359	23.962	23.3737	22.8839	22.9918	23.3516	22.8095	22.883	22.8572	22.5411	22.651	23.0761	23.0228	22.7628	23.2431	22.5582	22.7188	22.837	23.3415	23.4532	23.3784	23.078	23.183	23.1074	0.1957	-0.09857	-0.09949	-0.2325	0.3525	0.3448	0.978242	0.99665	0.994259	0.984651	0.994022	>0.999999999999999
795	Q9UIQ6	Leucyl-cystinyl aminopeptidase;Leucyl-cystinyl aminopeptidase, pregnancy serum form	LNPEP	23.3299	22.9909	22.8844	23.3897	23.1397	22.4904	22.8067	23.0723	22.2351	22.8657	23.0905	22.3455	22.8988	23.1046	23.0123	23.023	23.277	22.5427	23.1273	23.4858	22.8718	23.3643	23.0196	22.7382	22.2841	23.0659	23.0137	22.5759	23.1199	22.9508	23.0507	23.0211	22.7227	23.3598	23.2305	23.0993	0.09324	0.03411	0.0832	0.115	0.3525	0.3448	0.978242	0.99665	0.994259	0.984651	0.994022	>0.999999999999999
796	Q9UJZ1	Stomatin-like protein 2, mitochondrial	STOML2	23.9274	23.799	23.551	24.0899	24.1928	24.0357	24.1965	24.165	24.0325	24.5846	24.7126	24.4348	25.3822	25.7533	25.5842	25.4443	25.2996	25.5199	23.9816	23.2587	23.6544	23.7855	23.7228	23.5333	24.0835	24.2057	24.1548	24.3471	24.7791	24.0834	25.4336	25.4109	25.2353	25.5804	25.5704	25.6086	-0.1276	-0.4257	0.01667	-0.1741	0.3525	0.3448	0.978242	0.99665	0.994259	0.984651	0.991696	>0.999999999999999
797	Q9ULA0	Aspartyl aminopeptidase	DNPEP	25.253	25.0601	25.2956	25.4411	25.432	25.079	25.296	25.0873	25.4177	25.1017	25.0217	25.0617	24.9134	24.623	24.5014	24.5212	24.1558	24.083	25.184	25.0344	24.9312	25.2968	25.0945	25.2428	23.3888	25.1755	24.9066	24.9704	23.9457	25.0934	24.9473	24.54	24.8279	24.113	24.2645	24.2943	-0.153	-0.106	-0.7767	-0.3919	0.3525	0.3448	0.978242	0.99665	0.738762	0.984651	0.994022	>0.999999999999999
798	Q9Y277	Voltage-dependent anion-selective channel protein 3	VDAC3	25.4795	26.0678	25.8063	26.2374	26.1643	26.171	26.0933	25.8944	26.0784	26.0216	26.047	25.9821	25.8049	25.5611	25.8422	26.6246	26.5935	26.4134	25.9857	25.8885	26.0401	26.2415	26.2522	26.0301	24.9837	26.1454	25.4633	25.759	25.7379	25.9355	25.7449	25.9127	25.9787	26.4127	26.3389	26.2991	0.1869	-0.01634	-0.4913	-0.2061	0.3525	0.3448	0.978242	0.99665	0.994259	0.984651	0.994022	>0.999999999999999
799	Q9Y2L1	Exosome complex exonuclease RRP44	DIS3	23.0785	22.9028	22.8914	23.2598	23.0145	22.8757	23.1705	23.1673	23.1615	23.3632	23.6224	23.2404	23.457	23.9497	23.6357	23.5737	23.4142	23.3226	22.6544	22.406	22.5953	22.9253	22.5494	22.6958	22.676	23.1241	23.0473	23.2805	22.6881	23.4154	23.5838	23.6157	23.4895	23.3695	23.5858	23.3926	-0.4057	-0.3265	-0.2173	-0.2806	0.3525	0.3448	0.978242	0.99665	0.994259	0.984651	0.994022	>0.999999999999999
800	Q9Y2Q3	Glutathione S-transferase kappa 1	GSTK1	25.4575	26.3836	26.2056	26.4148	26.4078	26.4021	26.1454	26.1892	26.149	25.8852	26.0975	25.6246	25.1589	24.9527	24.9692	25.1209	26.302	25.8814	25.5864	26.0542	25.8452	25.9563	25.901	26.026	24.1578	25.5463	25.3281	25.516	23.9225	25.591	24.7786	25.3788	25.1688	25.2378	25.4169	25.1678	-0.1869	-0.4471	-1.15	-0.8593	0.3525	0.3448	0.978242	0.99665	0.220458	0.494961	0.994022	>0.999999999999999
801	Q9Y5K5	Ubiquitin carboxyl-terminal hydrolase isozyme L5	UCHL5	23.5201	23.3045	23.0972	23.6965	23.3325	23.1764	23.2887	23.2624	23.3155	23.5098	23.6663	23.3396	23.5732	23.5261	23.6912	23.7507	23.7537	23.6869	23.3507	23.2724	22.9564	23.4416	23.1269	23.1939	22.691	23.3538	23.3086	23.5081	23.5153	23.0301	23.6588	23.471	23.5761	23.6611	23.5434	23.7123	-0.1141	-0.1477	-0.1711	-0.1541	0.3525	0.3448	0.978242	0.99665	0.994259	0.984651	0.997337	>0.999999999999999
802	P63151	Serine/threonine-protein phosphatase 2A 55 kDa regulatory subunit B alpha isoform	PPP2R2A	23.8109	23.6148	23.5425	23.4544	23.5306	23.5526	23.9338	23.8555	23.5917	23.7006	24.4796	23.6835	23.9835	23.643	23.5006	23.9891	24.1005	24.2838	23.5606	23.7981	23.4846	23.9621	23.5525	23.8606	23.4717	23.7377	23.5731	23.8973	24.2158	24.0804	24.0207	23.9311	24.2232	24.1088	24.2495	23.9474	-0.04166	0.2792	-0.1995	0.1099	0.3525	0.3448	0.978242	0.99665	0.994259	0.984651	0.937763	>0.999999999999999
803	Q9UKV8	Protein argonaute-2	AGO2	22.4811	22.2827	22.4753	22.659	22.9715	22.7889	22.8174	22.5479	22.1694	22.9513	23.3149	22.6011	22.7207	22.5368	22.4915	22.7017	21.8288	22.6118	22.4213	21.8444	22.2662	22.3082	22.3922	21.8875	22.7104	22.1308	22.4634	22.37	22.7527	22.5701	22.7909	22.7923	22.4308	22.3114	22.2535	21.954	-0.2357	-0.6105	-0.07669	-0.3915	0.3525	0.3448	0.978242	0.99665	0.994259	0.984651	0.994022	>0.999999999999999
804	P13807	Glycogen [starch] synthase, muscle	GYS1	22.8663	22.5753	22.3305	22.9431	23.1321	22.8669	21.9714	22.4757	22.6243	22.2657	22.4775	22.5411	23.0775	22.707	23.0551	23.4606	23.3656	23.2085	22.1997	22.2553	22.7372	22.9082	22.8454	23.1468	21.8369	21.9726	21.7657	22.043	22.0282	22.5553	22.5966	22.8275	22.4856	23.1263	23.5114	23.1212	-0.1933	-0.01389	-0.4987	-0.2193	0.3525	0.3448	0.978242	0.99665	0.994259	0.984651	0.97253	>0.999999999999999
805	P25098	Beta-adrenergic receptor kinase 1	ADRBK1	22.9314	23.0168	23.0346	23.1972	23.2192	22.9309	22.8832	23.0002	22.8835	22.7296	22.6101	22.8753	23.3318	23.0646	23.2131	24.0794	24.2611	24.1936	23.5051	23.1492	23.3061	23.2601	23.114	23.5399	22.1249	22.828	22.8121	22.8575	22.8334	22.8089	23.3588	23.8258	23.4858	24.128	23.8731	24.0594	0.3258	0.1889	-0.334	0.09493	0.3525	0.3448	0.978242	0.99665	0.994259	0.984651	0.93166	>0.999999999999999
806	P48960	CD97 antigen;CD97 antigen subunit alpha;CD97 antigen subunit beta	CD97	22.7099	23.0368	23.2315	23.562	23.7504	23.3195	23.6806	23.3439	23.322	24.0695	23.8828	23.8719	23.2317	23.158	23.3705	24.1257	23.8962	24.1577	22.9309	22.9112	22.7803	24.2866	23.8942	24.0156	23.4797	24.3652	24.1889	24.3002	24.1332	24.2205	24.2345	24.4574	24.0274	24.6154	24.688	24.6339	-0.1186	0.5215	0.5624	0.2766	0.3525	0.3448	0.978242	0.99665	0.989785	0.984651	0.103346	0.884748
807	P61224;A6NIZ1	Ras-related protein Rap-1b;Ras-related protein Rap-1b-like protein	RAP1B	25.3035	26.3914	27.0304	26.4003	26.6508	26.5029	26.3792	26.7756	26.1474	26.2614	24.6554	26.4774	26.3257	26.2633	26.0825	26.6702	27.0966	26.8416	26.8749	26.99	26.6088	26.3422	26.811	26.8411	25.2151	26.7554	26.5889	26.7269	27.0107	26.8695	26.2262	26.9931	26.9428	27.4375	27.2081	26.683	0.5828	0.1468	-0.2476	1.071	0.3525	0.3448	0.978242	0.99665	0.994259	0.209467	0.743057	>0.999999999999999
808	Q99873	Protein arginine N-methyltransferase 1	PRMT1	23.1779	23.6196	24.1071	23.8287	22.8867	24.6632	25.1695	24.8223	24.655	25.7542	25.5807	25.3793	25.4881	24.2554	25.4755	25.0954	24.7727	24.7203	23.1507	24.2603	23.9926	24.558	24.4054	23.3869	24.7939	24.741	24.8449	25.5653	23.9843	25.6339	24.8924	25.3679	25.3859	24.2136	24.6814	24.1107	0.1663	0.3239	-0.08894	-0.5102	0.3525	0.3448	0.978242	0.99665	0.994259	0.984651	0.994022	>0.999999999999999
809	Q9BXS5	AP-1 complex subunit mu-1	AP1M1	23.1973	23.7714	23.577	23.5273	23.6699	23.6463	23.626	23.5241	23.309	23.4234	23.9099	23.2873	23.3244	23.3037	23.5585	23.9627	23.8348	23.5491	23.3864	23.7947	23.7289	23.4221	23.7258	23.7433	22.9088	23.658	23.3151	23.5631	23.6146	23.6644	23.3576	23.7384	23.2192	23.5308	23.7771	23.7419	0.1214	0.01594	-0.1924	0.07387	0.3525	0.3448	0.978242	0.99665	0.994259	0.984651	0.996952	>0.999999999999999
810	Q9H0U4	Ras-related protein Rab-1B	RAB1B	26.0428	26.3358	26.314	26.4674	26.397	26.4116	26.2563	26.2114	26.2957	26.3292	26.439	26.3934	26.5616	26.0791	26.8213	27.2744	27.5456	27.286	26.0817	26.7145	26.5491	26.4451	26.5776	26.3691	24.8623	26.5313	26.3091	26.1124	26.2039	26.2291	26.4507	26.6895	26.923	27.0539	27.253	26.9836	0.2175	0.0386	-0.3536	-0.2054	0.3525	0.3448	0.978242	0.99665	0.994259	0.984651	0.994022	>0.999999999999999
811	Q9NQG5	Regulation of nuclear pre-mRNA domain-containing protein 1B	RPRD1B	25.4297	26.1044	25.631	26.6094	26.5336	25.9924	26.0747	25.9734	26.1581	26.0333	25.5707	25.8429	25.0962	25.8391	25.9539	25.1325	25.1007	25.2185	25.7845	25.9083	25.957	26.2611	26.0223	25.8357	26.2114	26.1817	26.0474	25.7089	23.8666	25.6127	25.0583	25.6296	25.2976	25.615	25.5081	25.3652	0.1616	-0.3387	0.07809	-0.7529	0.3525	0.3448	0.978242	0.99665	0.994259	0.691488	0.977188	>0.999999999999999
812	Q14240	Eukaryotic initiation factor 4A-II;Eukaryotic initiation factor 4A-II, N-terminally processed	EIF4A2	25.4454	25.3696	25.6482	25.6579	25.6699	25.4506	25.4781	25.4125	25.3692	25.5453	25.698	25.3982	24.8118	24.9063	24.9213	25.0239	24.8403	25.0227	25.5976	25.1314	25.5537	25.6921	25.5498	25.6647	24.535	25.4041	25.194	25.5434	24.4842	25.6213	24.3945	24.9155	24.8703	24.917	24.9803	25.1365	-0.06016	0.04268	-0.3756	-0.3309	0.3525	0.3448	0.978242	0.99665	0.994259	0.984651	0.994022	>0.999999999999999
813	P16401	Histone H1.5	HIST1H1B	30.1935	30.1771	29.7766	30.1518	30.2645	29.8539	29.8734	29.976	29.8382	29.5765	30.1899	29.5242	29.5671	30.4623	29.9636	30.2366	29.7944	29.9948	29.7441	29.5286	28.957	29.8708	29.8546	29.5829	29.2952	30.1312	29.6654	29.1495	30.043	29.0517	29.7943	29.3457	29.2137	29.7135	29.7941	29.9073	-0.6392	-0.3207	-0.1985	-0.3488	0.3525	0.3448	0.978242	0.99665	0.994259	0.984651	0.677152	>0.999999999999999
814	P27348	14-3-3 protein theta	YWHAQ	26.1307	26.0454	26.2509	26.2994	26.9291	26.3808	26.4338	26.6349	26.3892	27.0726	27.0958	27.0698	27.6435	27.2947	27.7574	27.4408	27.3079	27.4105	26.2012	26.6471	26.2915	26.666	26.7806	26.5137	26.0633	26.8879	27.1466	27.0132	26.8952	26.6141	27.0214	27.0887	26.8148	27.3462	27.2198	27.2852	0.2376	0.117	0.2133	-0.2385	0.3525	0.3448	0.978242	0.99665	0.994259	0.984651	0.600042	>0.999999999999999
815	P47755	F-actin-capping protein subunit alpha-2	CAPZA2	24.7326	25.3848	25.2238	25.5057	25.562	25.1464	25.2019	25.1553	25.2537	24.8321	25.0345	24.9921	24.9271	24.8514	24.959	24.9252	25.0217	25.0649	24.773	25.0455	25.1876	25.3424	25.1594	25.214	25.2027	25.0915	25.1308	24.682	24.4355	24.7398	24.5304	24.7247	24.7135	24.7275	25.0176	24.8016	-0.1117	-0.1661	-0.06195	-0.3338	0.3525	0.3448	0.978242	0.99665	0.994259	0.984651	0.977188	>0.999999999999999
816	Q04917	14-3-3 protein eta	YWHAH	24.9987	24.7902	24.6568	24.9298	24.8098	24.5121	24.3762	24.1469	24.5062	24.51	24.7068	24.3462	25.1297	25.719	25.1694	25.4668	25.5313	25.4567	24.5863	24.423	24.332	24.4379	24.4531	24.5135	24.6433	24.67	24.8525	24.4895	25.358	24.4326	25.5034	24.9644	24.9602	25.355	25.5469	25.4136	-0.3682	-0.2824	0.3788	0.239	0.3525	0.3448	0.978242	0.99665	0.994259	0.984651	0.994022	>0.999999999999999
817	Q15366	Poly(rC)-binding protein 2	PCBP2	25.5725	26.0014	25.7269	26.4951	26.2986	25.9321	26.4057	26.2508	26.2712	26.6542	26.7037	26.4677	26.5901	26.3999	26.4637	26.5513	26.6873	26.6033	25.7158	25.8989	25.6527	26.4823	26.0518	25.9506	26.8698	26.1938	25.9651	26.3552	26.4432	26.282	26.6517	26.4912	26.5666	26.5331	26.4317	26.3431	-0.01116	-0.08038	0.03367	-0.2484	0.3525	0.3448	0.978242	0.99665	0.994259	0.984651	0.994022	>0.999999999999999
818	O00499	Myc box-dependent-interacting protein 1	BIN1	25.5545	25.5729	25.4805	25.8322	25.8622	25.4558	25.5309	25.4476	25.2673	25.4375	25.1776	25.0668	25.0225	25.5386	24.968	24.681	24.7104	24.8191	25.3117	25.5025	25.2028	25.7408	25.6005	25.3179	24.4312	25.5617	25.3944	24.9241	25.6838	25.0239	24.9413	24.949	24.7913	24.5608	24.5212	24.6866	-0.197	-0.1637	-0.2862	-0.01671	0.3525	0.3448	0.978242	0.99665	0.994259	0.984651	0.977188	>0.999999999999999
819	O00170	AH receptor-interacting protein	AIP	25.2376	25.1365	25.1656	25.4827	25.4834	25.0391	25.0657	24.9848	25.2097	25.3442	25.4901	25.328	25.3266	25.603	25.6722	25.6076	25.0421	25.4942	25.2509	24.8043	25.3468	25.3983	24.9349	25.1086	25.2105	25.1254	25.1348	25.0529	25.6333	25.1304	25.5842	24.9687	25.2227	25.2108	25.5051	25.5624	-0.04593	-0.1878	0.0702	-0.1153	0.3525	0.3448	0.978242	0.99665	0.994259	0.984651	0.977188	>0.999999999999999
820	O00303	Eukaryotic translation initiation factor 3 subunit F	EIF3F	24.455	24.6213	24.3726	25.0247	24.8942	24.4831	25.092	24.799	24.9318	25.3843	25.4564	25.1816	25.345	25.0743	25.3487	25.2734	25.2859	25.1973	24.3973	24.5656	24.7042	25.1195	24.7176	24.4053	21.634	24.9056	24.8438	25.2502	24.4201	25.1609	25.4354	25.2106	25.3034	25.2993	25.2771	25.192	0.07275	-0.05324	-1.146	-0.3971	0.3525	0.3448	0.978242	0.99665	0.223069	0.984651	0.994022	>0.999999999999999
821	O00505	Importin subunit alpha-4	KPNA3	24.1689	23.1067	23.6491	23.4349	23.8836	23.6617	23.6092	23.5669	23.2975	23.9664	23.9815	23.7547	23.7951	23.5278	24.5632	24.2244	24.2136	24.4433	23.8438	23.5502	23.4228	23.6492	23.5867	23.7953	24.0454	23.2991	23.5951	24.2313	22.1982	23.45	23.9763	24.229	24.1568	24.5527	24.3707	24.0355	-0.03597	0.017	0.1553	-0.6077	0.3525	0.3448	0.978242	0.99665	0.994259	0.901004	0.994022	>0.999999999999999
822	O14579	Coatomer subunit epsilon	COPE	23.3869	23.3663	23.5272	23.0361	23.2988	23.9142	23.7104	23.51	23.6296	23.7066	23.5946	23.754	23.9671	23.9317	23.8128	24.2318	24.1671	24.1946	23.6509	23.6388	23.6044	23.5212	23.7461	23.6592	22.7137	23.6837	23.5633	23.4765	23.6384	23.784	23.7516	23.7338	23.7102	23.9279	23.913	23.9112	0.2046	0.2258	-0.2964	-0.05208	0.3525	0.3448	0.978242	0.99665	0.994259	0.984651	0.994022	>0.999999999999999
823	O15145	Actin-related protein 2/3 complex subunit 3	ARPC3	27.3206	27.3014	27.2403	27.397	27.1698	27.1336	27.265	27.1118	27.076	27.1538	27.2052	26.8877	26.8018	27.1226	26.7864	26.8977	27.0906	27.1163	27.0283	27.1838	27.0328	27.3388	27.2536	27.0299	26.7377	27.2713	27.2885	26.7754	27.2553	26.7115	26.866	26.6826	26.3887	26.5879	26.7087	26.7042	-0.2058	-0.02603	-0.05174	-0.1682	0.3525	0.3448	0.978242	0.99665	0.994259	0.984651	0.977188	>0.999999999999999
824	O43399	Tumor protein D54	TPD52L2	24.4993	24.2233	24.2151	24.4766	24.6181	24.3227	24.4079	24.2628	24.2218	24.5117	24.657	24.2005	24.7847	25.1721	25.0081	24.4626	23.9891	24.3384	24.3102	24.021	24.1025	24.3597	24.097	24.3153	21.516	24.0908	24.0361	24.0364	24.1294	24.0994	24.3685	24.2013	23.8792	23.7363	24.009	24.0034	-0.168	-0.2151	-1.083	-0.368	0.3525	0.3448	0.978242	0.99665	0.279227	0.984651	0.246248	>0.999999999999999
825	O43592	Exportin-T	XPOT	21.3056	21.6239	21.0828	22.5532	22.4969	21.9954	22.3084	22.2538	22.3566	23.0925	22.6866	22.7658	23.6809	22.6844	23.6477	24.0616	23.5907	24.009	21.3466	21.0118	20.5751	22.8651	22.2098	22.0519	21.468	22.289	22.7673	23.0176	22.053	22.8361	23.3979	23.8335	23.4176	24.1431	24.1328	23.7669	-0.3596	0.02707	-0.1315	-0.2127	0.3525	0.3448	0.978242	0.99665	0.994259	0.984651	0.993862	>0.999999999999999
826	O43615	Mitochondrial import inner membrane translocase subunit TIM44	TIMM44	22.885	22.9659	22.7333	23.4214	23.2231	22.7385	23.6718	23.7017	23.3418	24.0334	24.0147	23.7726	24.1531	23.9916	24.1069	23.8962	24.0038	23.643	23.0877	22.0408	23.3105	23.4158	23.0879	23.4103	22.6155	23.3054	23.6308	23.8368	22.4936	23.8887	24.179	24.291	24.1122	24.1398	24.1598	24.0074	-0.04839	0.177	-0.3879	-0.5338	0.3525	0.3448	0.978242	0.99665	0.994259	0.984651	0.994022	>0.999999999999999
827	O43684	Mitotic checkpoint protein BUB3	BUB3	25.0826	24.9927	24.945	25.3533	25.1018	24.989	25.1297	25.0408	24.9021	25.2438	25.5035	25.1836	25.3431	25.2395	25.06	25.3628	25.0476	25.2096	25.0008	24.648	24.8358	25.3263	25.0177	24.9803	25.5987	24.9861	25.002	25.3607	25.6668	25.2059	25.4419	25.1603	25.3005	25.1772	25.2764	25.1742	-0.1786	-0.03998	0.1714	0.1009	0.3525	0.3448	0.978242	0.99665	0.994259	0.984651	0.994022	>0.999999999999999
828	O43815	Striatin	STRN	22.9523	23.1791	23.1912	23.7201	23.7505	23.099	23.4666	23.1334	23.4966	22.9673	23.3907	22.2712	22.6593	23.027	22.732	22.3527	22.5117	22.2688	23.1502	23.5222	23.3044	23.5598	23.4759	23.0587	22.3778	23.5385	23.0354	22.8472	22.8835	22.7632	22.556	22.4076	22.4625	22.1516	22.8096	22.0449	0.2181	-0.1584	-0.3816	-0.0451	0.3525	0.3448	0.978242	0.99665	0.994259	0.984651	0.949934	>0.999999999999999
829	O94915	Protein furry homolog-like	FRYL	21.5258	20.4934	21.1001	21.6515	20.8593	21.0132	21.2511	20.5931	21.6449	20.9373	21.0954	20.714	21.1229	21.7198	20.8585	21.0481	22.129	20.9251	20.8062	20.6496	20.6749	21.3	21.1401	20.3881	18.7113	21.3152	20.9982	20.9453	20.7661	20.5615	20.294	20.4625	20.7273	21.0391	20.4842	21.164	-0.3295	-0.2319	-0.8215	-0.1579	0.3525	0.3448	0.978242	0.99665	0.671672	0.984651	0.381548	>0.999999999999999
830	O95747	Serine/threonine-protein kinase OSR1	OXSR1	23.6024	23.8441	23.985	24.0952	24.4705	23.8398	24.0578	24.3456	24.2935	24.0154	23.572	24.1465	24.0934	23.9891	24.3056	24.7458	24.4937	24.6308	23.8891	23.9675	24.2661	24.1286	24.04	24.1704	24.5234	23.9917	24.092	23.9061	23.6746	23.5662	24.0088	24.2468	23.9499	24.6098	24.6042	24.5479	0.2304	-0.02217	-0.02992	-0.1957	0.3525	0.3448	0.978242	0.99665	0.994259	0.984651	0.994022	>0.999999999999999
831	P00492	Hypoxanthine-guanine phosphoribosyltransferase	HPRT1	24.2958	24.312	24.2794	23.9662	24.3265	24.5472	24.6414	24.6018	24.5429	24.4576	23.9448	24.7137	25.5568	25.1553	25.2443	25.6809	25.8838	25.9717	23.8102	24.2285	24.5123	23.8411	24.2696	24.6228	20.4942	24.1752	24.2325	24.7152	22.2897	24.7771	25.025	25.5237	25.3361	25.8149	25.9374	25.8018	-0.1121	-0.0355	-1.628	-0.4447	0.3525	0.3448	0.978242	0.99665	0.0148987	0.984651	0.997337	>0.999999999999999
832	P04818	Thymidylate synthase	TYMS	17.8803	18.3097	17.9218	18.4463	17.516	16.4568	18.4122	18.2768	18.0525	17.6595	18.2292	16.4731	24.5146	25.854	24.9009	24.4468	24.7122	24.3214	17.9206	17.4987	17.8497	18.0705	17.8648	18.5506	20.3923	17.1203	18.1647	20.7474	17.9411	17.9195	25.0729	25.2625	24.591	24.3048	24.091	23.9261	-0.281	0.689	0.312	1.415	0.3525	0.3448	0.978242	0.956483	0.994259	0.0260931	0.994022	>0.999999999999999
833	P07741	Adenine phosphoribosyltransferase	APRT	27.6481	27.716	27.5766	28.1783	27.7659	27.6706	27.9244	27.5601	27.7407	27.6225	27.8194	27.5374	27.2206	27.0996	27.3039	26.9944	26.7115	26.952	27.5555	27.2291	27.5225	27.7956	27.2834	27.4383	26.6326	27.3113	27.3389	27.2877	27.3075	27.2605	27.1083	26.8159	27.072	26.7227	26.6802	26.7807	-0.2112	-0.3659	-0.6474	-0.3745	0.3525	0.3448	0.978242	0.99665	0.976041	0.984651	0.994022	>0.999999999999999
834	P11908	Ribose-phosphate pyrophosphokinase 2	PRPS2	22.5609	24.2084	24.6052	23.3198	24.1222	24.5995	24.0261	24.5766	24.6359	23.7339	24.1732	24.1832	24.7921	24.2913	24.4382	25.1086	25.0626	25.4509	24.3308	24.7169	25.1719	23.6652	24.4175	24.4674	22.0863	23.7926	24.0433	24.3713	24.3705	24.3697	24.0565	24.7748	24.5517	25.1738	25.2766	25.2549	0.9483	0.1696	-1.105	0.3404	0.3525	0.3448	0.424205	0.99665	0.262684	0.984651	0.996952	>0.999999999999999
835	P15170	Eukaryotic peptide chain release factor GTP-binding subunit ERF3A	GSPT1	23.9202	23.9046	23.4525	23.944	24.217	23.7678	24.4187	24.3788	24.079	24.7113	24.6886	24.239	25.0563	24.8028	24.5018	24.9722	25.2153	25.0511	23.4464	22.9269	23.3159	24.0314	23.698	23.7268	25.0583	23.9261	24.4205	24.4127	25.1304	24.2691	24.8895	25.0068	24.6752	24.9318	25.2242	24.9193	-0.5294	-0.1576	0.1761	0.05777	0.3525	0.3448	0.978242	0.99665	0.994259	0.984651	0.994022	>0.999999999999999
836	P18031	Tyrosine-protein phosphatase non-receptor type 1	PTPN1	22.8837	23.2378	23.0932	23.8045	23.3083	23.483	23.7167	23.5518	23.8772	24.1599	24.2862	23.9021	24.7023	24.3545	24.4796	25.1127	24.7746	24.6677	22.5071	23.2274	23.2929	23.4054	23.5127	23.2689	23.4881	23.633	23.3269	23.8988	20.867	23.4516	24.2918	23.9536	24.2389	24.2831	24.1346	24.3302	-0.06239	-0.1363	-0.2326	-1.377	0.3525	0.3448	0.978242	0.99665	0.994259	0.0333784	0.935392	0.842404
837	P20618	Proteasome subunit beta type-1	PSMB1	25.8472	25.7174	25.681	26.3441	26.2749	25.7585	25.8434	25.3056	26.0356	26.0984	26.3599	26.0695	26.093	26.2531	26.3786	26.3399	26.132	26.2772	25.915	25.5701	25.5055	26.1442	25.5988	26.0029	26.1108	25.6646	25.7391	26.0615	25.6681	25.9552	26.0009	25.6079	26.2942	26.2833	26.3681	26.2399	-0.08497	-0.2105	0.11	-0.281	0.3525	0.3448	0.978242	0.99665	0.994259	0.984651	0.977188	>0.999999999999999
838	P23284	Peptidyl-prolyl cis-trans isomerase B	PPIB	26.1063	26.4855	26.1003	26.5481	26.5343	26.1795	26.4494	26.3074	26.2813	26.4792	26.5422	26.2787	26.3131	26.3091	26.2366	26.0958	25.8863	25.8839	26.0663	26.333	25.7586	26.3437	26.5303	26.1773	25.6365	26.4395	26.0524	26.3609	24.9932	26.2485	26.3816	26.6628	26.3604	25.3521	26.2228	26.1371	-0.1781	-0.0702	-0.3032	-0.5658	0.3525	0.3448	0.978242	0.99665	0.994259	0.944536	0.994022	>0.999999999999999
839	P25789	Proteasome subunit alpha type-4	PSMA4	25.0733	25.3786	25.0807	25.427	25.2427	25.3119	25.3878	24.9158	25.0025	25.3991	25.4716	25.4009	25.301	24.7488	25.2939	25.4426	25.2942	25.395	25.3324	24.8533	25.032	25.5358	25.2453	25.2847	25.2419	25.0316	25.1219	25.2539	25.1844	25.3085	25.1359	25.2183	25.1441	25.3151	25.482	25.2333	-0.105	0.02806	0.02978	-0.1749	0.3525	0.3448	0.978242	0.99665	0.994259	0.984651	0.996529	>0.999999999999999
840	P28482	Mitogen-activated protein kinase 1	MAPK1	25.0168	24.9282	24.4718	24.9257	24.6483	24.459	24.6659	24.6479	24.6368	24.7139	24.6982	24.6213	24.2886	24.7001	24.0259	23.8525	23.9157	23.946	24.8962	24.4898	24.4124	24.8564	24.7227	24.7541	24.9834	24.7057	24.8314	24.5483	25.022	24.5536	24.3029	24.0551	23.8976	23.6792	23.8061	24.1581	-0.2061	0.1001	0.19	0.03017	0.3525	0.3448	0.978242	0.99665	0.994259	0.984651	0.977188	>0.999999999999999
841	P30040	Endoplasmic reticulum resident protein 29	ERP29	25.6632	25.525	25.5554	25.8562	25.8054	25.4637	25.7258	25.5945	25.8306	25.8393	26.0158	25.8251	25.8427	26.2594	25.9243	25.8549	25.9947	25.8177	25.3484	25.5236	25.5264	25.518	25.6465	25.6658	25.5655	25.7878	25.6285	25.6929	25.43	25.6433	25.6149	25.6747	25.5969	25.5231	25.4575	25.5507	-0.1151	-0.09832	-0.05635	-0.3046	0.3525	0.3448	0.978242	0.99665	0.994259	0.984651	0.914464	>0.999999999999999
842	P31350	Ribonucleoside-diphosphate reductase subunit M2	RRM2	17.8803	18.3097	17.9218	18.4463	17.516	16.4568	18.4122	18.2768	18.0525	17.6595	18.2292	16.4731	25.5206	25.6857	25.7785	25.8899	25.3497	25.7288	17.9206	17.4987	17.8497	18.0705	17.8648	18.5506	17.735	17.1203	18.1647	17.9624	17.9411	17.9195	25.3612	25.054	25.2404	25.172	24.9289	25.0847	-0.281	0.689	-0.5738	0.4871	0.3525	0.3448	0.978242	0.956483	0.976041	0.984651	0.831157	0.86286
843	P31930	Cytochrome b-c1 complex subunit 1, mitochondrial	UQCRC1	23.0965	25.6592	25.5424	25.0227	25.3704	25.5035	25.3764	25.3755	25.5198	25.0922	24.8988	25.4182	25.3547	25.5233	25.0962	25.534	25.3913	25.7588	25.5116	25.5246	25.5665	25.3851	25.6706	25.8936	25.0077	25.7274	25.4554	25.3583	24.9463	25.4015	25.0408	25.5593	25.3704	25.4695	25.6644	25.5644	0.7681	0.3509	-0.02707	0.09895	0.3525	0.3448	0.773641	0.99665	0.994259	0.984651	>0.999999999999999	>0.999999999999999
844	P31942	Heterogeneous nuclear ribonucleoprotein H3	HNRNPH3	25.8214	26.1758	26.152	26.5462	26.3887	26.1773	26.4056	26.2922	26.3818	26.6435	26.3818	26.3324	26.5061	26.711	26.9439	26.5056	26.4713	26.7345	26.3248	26.017	26.2765	26.5666	26.2211	26.1731	25.4543	26.3677	26.4545	26.3368	26.2994	26.2486	26.5343	26.3498	26.433	26.6566	26.4081	26.706	0.1563	-0.0505	-0.2677	-0.1576	0.3525	0.3448	0.978242	0.99665	0.994259	0.984651	0.977188	>0.999999999999999
845	P32969	60S ribosomal protein L9	RPL9	25.8719	26.2028	26.2801	26.8213	26.6029	26.4911	26.813	26.4491	26.7932	26.9298	26.7334	27.029	27.0092	25.9553	27.036	27.1062	27.2734	27.3557	25.989	26.2395	26.3904	26.7382	26.5766	26.5032	27.0563	26.7605	26.4574	26.2051	27.1027	26.9207	27.0909	27.2589	27.2489	27.0909	27.2932	27.0409	0.08807	-0.03245	0.07302	-0.1546	0.3525	0.3448	0.978242	0.99665	0.994259	0.984651	0.702303	>0.999999999999999
846	P33316	Deoxyuridine 5-triphosphate nucleotidohydrolase, mitochondrial	DUT	24.1972	23.8474	24.253	24.4207	24.1365	24.2327	23.8366	23.8755	24.2679	24.3238	23.7909	24.5221	26.857	26.7534	27.0487	26.1481	26.7786	26.6972	23.7038	23.9109	24.31	24.0664	24.0547	24.2823	23.6208	23.8516	24.1534	24.1556	24.054	24.3113	26.6316	26.734	26.4509	26.1856	26.2699	26.2907	-0.1243	-0.1288	-0.1181	-0.03865	0.3525	0.3448	0.978242	0.99665	0.994259	0.984651	0.977188	>0.999999999999999
847	P36551	Oxygen-dependent coproporphyrinogen-III oxidase, mitochondrial	CPOX	21.2719	24.0344	22.6952	23.9872	22.1548	24.0238	24.2173	23.8147	22.9536	23.0256	23.9687	23.5412	25.0042	25.3106	24.5502	25.9943	25.479	25.9793	22.7691	22.7731	22.8578	23.8169	22.4859	22.5409	23.1159	22.9079	23.2977	23.0651	22.5693	24.2502	24.953	24.4238	25.0209	25.8437	25.5114	25.6766	0.1328	-0.4407	-0.5547	-0.217	0.3525	0.3448	0.978242	0.99665	0.989785	0.984651	0.994022	>0.999999999999999
848	P36957	Dihydrolipoyllysine-residue succinyltransferase component of 2-oxoglutarate dehydrogenase complex, mitochondrial	DLST	25.817	25.5146	25.8187	25.929	25.9084	25.4107	25.5389	25.5055	25.6965	25.3652	25.6164	25.5469	25.1041	25.2541	25.5195	25.2975	25.1685	25.0875	25.672	25.4468	25.8192	25.9317	25.5591	25.717	26.0513	25.6168	25.5055	25.2671	24.3657	25.3118	25.2376	25.3035	25.0966	25.1787	25.3636	25.403	-0.07075	-0.0134	0.1442	-0.5279	0.3525	0.3448	0.978242	0.99665	0.994259	0.984651	0.994022	>0.999999999999999
849	P40222	Alpha-taxilin	TXLNA	22.8759	22.8237	22.7102	22.3334	22.3216	21.8823	22.6081	22.5887	22.7633	23.4438	23.6549	23.0358	23.6243	24.2819	24.0576	23.1688	22.9098	23.0164	21.7191	22.4586	20.866	21.6802	21.2537	21.2804	21.9546	22.5216	22.4401	23.1569	23.0507	23.0168	23.3131	23.2201	22.9077	22.6154	22.6107	22.7598	-1.122	-0.7743	-0.348	-0.3034	0.3525	0.3448	0.200316	0.943093	0.994259	0.984651	0.243126	>0.999999999999999
850	P42025	Beta-centractin	ACTR1B	24.7164	24.4986	24.101	24.9643	24.716	24.645	24.6837	24.3206	24.5959	24.7146	23.7518	24.6084	24.7159	24.515	24.6253	24.7953	24.8847	25.1446	24.3075	24.5754	24.7191	24.9226	24.3196	24.591	23.5734	24.5741	24.3744	24.2303	23.7955	24.5117	24.54	25.042	24.8257	24.8494	25.1676	25.0223	0.09534	-0.164	-0.3594	-0.1791	0.3525	0.3448	0.978242	0.99665	0.994259	0.984651	0.994022	>0.999999999999999
851	P45880	Voltage-dependent anion-selective channel protein 2	VDAC2	26.3412	26.423	26.2135	26.6484	26.6871	26.4231	26.3985	26.3386	26.5737	26.7535	26.6431	26.6308	26.6903	26.3584	26.7827	27.2118	27.1415	27.06	26.5262	25.9109	26.2038	26.7794	26.4021	26.3772	26.188	26.4895	26.2724	26.6057	26.1472	26.475	26.8255	26.718	26.7196	27.1494	27.1887	27.0802	-0.1122	-0.06663	-0.1204	-0.2665	0.3525	0.3448	0.978242	0.99665	0.994259	0.984651	0.994022	>0.999999999999999
852	P48047	ATP synthase subunit O, mitochondrial	ATP5O	25.9547	26.5793	26.5754	26.8011	26.5851	26.6435	26.6105	26.5988	26.6277	26.3887	26.5925	26.5186	26.3109	26.2226	26.3269	26.6497	26.6367	26.6854	26.5418	26.6147	26.6647	26.8504	26.717	26.5555	25.4289	26.6995	26.2933	26.3878	26.8809	26.5926	26.4155	26.5829	26.5585	26.6341	26.6846	26.6123	0.2372	0.03109	-0.4718	0.1205	0.3525	0.3448	0.978242	0.99665	0.994259	0.984651	0.9846	>0.999999999999999
853	P49257	Protein ERGIC-53	LMAN1	22.8963	23.0894	23.3072	23.2886	23.5653	23.1546	23.6104	23.861	23.8008	24.1837	23.9632	24.0513	24.9261	24.5378	24.6759	25.7371	24.9687	25.254	23.5483	23.3235	23.4476	23.6971	23.3429	23.7007	22.0397	23.5951	23.6433	23.6733	23.2459	23.4221	24.8094	24.8298	24.4898	25.0574	24.5699	25.0387	0.3422	0.244	-0.6647	-0.619	0.3525	0.3448	0.978242	0.99665	0.965442	0.883199	>0.999999999999999	>0.999999999999999
854	P50552	Vasodilator-stimulated phosphoprotein	VASP	25.0651	25.7112	25.5941	25.7553	25.6182	25.3084	25.5519	25.5445	25.3359	25.7431	25.7938	25.3989	25.6158	25.7519	25.5746	25.8339	25.5196	25.5654	25.8535	25.9112	25.5565	25.9612	26.0863	25.734	24.8577	25.9553	25.5204	25.6288	25.1826	25.6366	25.967	25.7934	25.6485	26.2389	26.2534	26.0477	0.3169	0.3665	-0.03299	-0.1626	0.3525	0.3448	0.978242	0.99665	0.994259	0.984651	0.994022	>0.999999999999999
855	P52888	Thimet oligopeptidase	THOP1	23.1592	22.9627	23.0907	23.0901	23.221	23.0243	23.0966	22.7202	22.8562	23.1041	23.1954	23.112	23.7299	23.7155	23.3982	23.9765	23.8799	23.7101	23.0459	22.8315	23.2207	23.089	23.2992	22.9602	20.771	22.9023	23.3137	23.061	21.501	23.1476	23.7432	23.6458	23.5591	23.7254	23.9765	23.8704	-0.0382	0.00432	-0.562	-0.5673	0.3525	0.3448	0.978242	0.99665	0.989785	0.941585	0.996952	>0.999999999999999
856	P53999	Activated RNA polymerase II transcriptional coactivator p15	SUB1	27.8588	27.686	27.8961	28.1895	28.3619	27.9652	28.0461	27.8916	27.9851	28.1962	27.7473	27.9954	27.8323	27.5879	27.3849	27.6622	26.9607	27.496	27.8312	27.4606	27.6834	28.0982	27.7367	27.8673	27.9175	27.6636	27.7188	27.4514	27.7149	27.4496	27.3203	27.2312	27.2749	26.8419	27.0127	26.9313	-0.1552	-0.2715	-0.2076	-0.441	0.3525	0.3448	0.978242	0.99665	0.994259	0.984651	0.950781	>0.999999999999999
857	P61313	60S ribosomal protein L15	RPL15	26.2085	26.6747	26.4291	26.6305	26.7332	26.751	26.8662	26.4531	26.7733	26.9786	26.9623	26.8569	27.0172	26.9586	26.4627	26.6041	26.8538	26.6103	26.7354	26.3346	26.3846	27.1657	26.4335	26.5485	26.0948	26.5808	26.5776	26.8167	25.5567	26.9012	26.9595	26.5881	26.868	26.6779	26.6583	26.7039	0.04751	0.01099	-0.2798	-0.5078	0.3525	0.3448	0.978242	0.99665	0.994259	0.984651	>0.999999999999999	>0.999999999999999
858	P62241	40S ribosomal protein S8	RPS8	27.4025	27.3965	27.3519	27.3832	27.3608	27.5342	27.6413	27.5943	27.6734	27.8148	28.0146	27.7152	27.8951	27.87	27.9158	27.8046	27.72	27.6145	27.5502	26.967	27.2924	27.6505	27.3373	27.6319	25.8561	27.5581	27.5625	27.8491	27.3055	27.978	28.1384	27.882	27.9214	27.6369	27.8579	27.7131	-0.1138	0.1138	-0.6441	-0.1373	0.3525	0.3448	0.978242	0.99665	0.976041	0.984651	0.994022	>0.999999999999999
859	P62277	40S ribosomal protein S13	RPS13	26.434	27.5505	27.5339	27.6527	27.3464	27.5278	27.8209	27.7473	27.6451	27.9051	27.847	27.9298	28.0465	27.7966	27.8207	27.9066	27.6441	27.4896	27.6108	26.9598	27.2521	27.5834	27.3455	27.504	26.6946	27.5793	27.5253	28.0706	28.4869	27.9866	28.0896	28.0969	27.8971	27.774	27.6342	27.7243	0.1015	-0.03134	-0.4713	0.2874	0.3525	0.3448	0.978242	0.99665	0.994259	0.984651	0.994022	>0.999999999999999
860	P62993	Growth factor receptor-bound protein 2	GRB2	25.7176	25.281	25.1993	25.6686	25.6323	25.0474	25.3109	25.2635	25.2284	25.4059	25.4696	25.1253	25.2615	25.4082	25.1607	25.3705	24.992	25.0828	25.6798	25.046	25.126	25.5381	25.2441	25.194	25.3576	25.2904	25.5553	25.2829	25.4312	25.1164	25.4005	24.8661	25.0146	25.1886	25.0595	25.043	-0.1154	-0.124	0.1335	-0.05679	0.3525	0.3448	0.978242	0.99665	0.994259	0.984651	0.994022	>0.999999999999999
861	P85037	Forkhead box protein K1	FOXK1	22.0917	22.4392	22.2144	22.5932	22.6205	22.3578	22.6135	22.212	22.8146	22.1679	22.6991	21.6622	22.5032	22.8181	22.6594	22.067	22.0431	21.9042	22.6231	21.9414	22.5101	22.7042	22.1569	22.1908	20.5009	22.7127	22.4454	22.6697	22.5576	22.1973	22.5415	21.7722	22.2976	22.5838	22.1054	22.2846	0.1098	-0.1732	-0.6604	0.2985	0.3525	0.3448	0.978242	0.99665	0.969782	0.984651	0.809675	>0.999999999999999
862	Q01105	Protein SET	SET	27.724	27.2643	27.2136	27.3428	27.6433	27.3702	27.442	27.4777	27.3115	27.764	27.5962	27.6362	27.9908	27.8419	27.7872	27.8338	27.2998	27.4648	27.321	27.0515	27.056	27.6942	27.4662	27.415	26.8396	27.4058	27.6317	27.2766	27.4223	27.5269	27.9888	27.6444	27.852	27.5638	27.7218	27.3594	-0.2578	0.07303	-0.118	-0.2569	0.3525	0.3448	0.978242	0.99665	0.994259	0.984651	0.996952	>0.999999999999999
863	Q04864	Proto-oncogene c-Rel	REL	20.1257	18.3097	17.9218	23.0408	23.2924	21.7348	23.4485	23.4635	23.3037	23.5717	23.7744	23.6727	22.8579	23.5254	23.3627	22.4273	22.327	21.6569	21.0366	17.4987	17.8497	23.0758	22.594	22.3334	23.357	23.7315	22.7466	23.7573	24.2027	23.7185	24.0785	24.0437	23.7308	24.2559	24.2577	23.9066	0.009297	-0.02157	-0.1269	0.2199	0.3525	0.3448	0.978242	0.99665	0.994259	0.984651	0.450834	3.37919e-07
864	Q06124	Tyrosine-protein phosphatase non-receptor type 11	PTPN11	23.8621	23.4343	23.5744	23.6396	23.7112	23.5211	23.1641	23.2953	22.8968	24.0199	23.2978	23.6039	23.9469	23.6782	24.2223	24.06	23.944	24.5536	23.5961	23.0987	22.0678	23.5522	23.5831	22.641	22.0304	22.9257	23.3393	23.8904	21.5138	23.4003	24.5381	23.8469	24.2623	24.156	24.1037	23.8429	-0.7028	-0.3652	-0.3536	-0.7057	0.3525	0.3448	0.894899	0.99665	0.994259	0.761901	0.977188	>0.999999999999999
865	Q07021	Complement component 1 Q subcomponent-binding protein, mitochondrial	C1QBP	26.1904	25.803	26.0948	25.8521	26.4572	26.3953	26.4706	26.5088	26.5041	26.6019	26.3432	26.7432	27.4376	27.2293	27.2889	27.4514	27.3924	27.6012	26.0969	26.0241	26.3066	26.4372	26.2839	26.4263	25.6189	26.3379	26.7403	26.5506	25.5735	26.5646	27.1082	27.4501	27.2975	27.7398	27.651	27.4985	0.1131	0.1476	-0.2622	-0.3332	0.3525	0.3448	0.978242	0.99665	0.994259	0.984651	0.997337	>0.999999999999999
866	Q12802	A-kinase anchor protein 13	AKAP13	24.1325	24.034	24.2272	23.9868	23.8349	24.1965	23.6982	23.8508	23.8328	23.6834	23.545	24.3186	23.449	24.1958	23.298	23.2816	23.324	23.1838	24.6559	23.9227	24.0206	23.7851	23.8406	24.0806	22.9364	23.8536	24.4271	24.6178	23.2662	24.0204	23.2815	23.427	23.4803	23.5258	23.3471	23.4142	0.06853	-0.104	-0.05486	0.1192	0.3525	0.3448	0.978242	0.99665	0.994259	0.984651	0.977188	>0.999999999999999
867	Q13404	Ubiquitin-conjugating enzyme E2 variant 1	UBE2V1	25.8426	25.6314	25.8653	26.1379	26.1409	25.9361	25.8576	25.7589	25.8067	25.8208	25.8386	25.8392	25.8499	26.0779	25.7826	25.8353	25.4307	25.7626	26.1361	25.6255	25.822	26.0787	25.8206	25.9173	25.9038	25.568	25.5863	25.4442	25.7589	25.5386	25.8951	25.5656	25.4885	25.3881	25.6281	25.4373	0.08144	-0.1328	-0.1217	-0.2523	0.3525	0.3448	0.978242	0.99665	0.994259	0.984651	0.977188	>0.999999999999999
868	Q14166	Tubulin--tyrosine ligase-like protein 12	TTLL12	24.1022	24.1469	24.3681	24.0933	24.4397	24.4505	24.5132	24.4294	24.7115	24.7306	24.5052	24.8804	25.13	25.0004	25.6078	25.3082	25.1042	25.5734	24.0819	24.0525	24.9392	24.3701	24.3754	24.8384	21.84	24.2987	24.8935	25.001	22.3358	25.0694	25.2003	25.1577	25.4296	25.5015	25.4548	25.7394	0.1521	0.2001	-0.874	-0.57	0.3525	0.3448	0.978242	0.99665	0.581207	0.941585	0.998942	>0.999999999999999
869	Q14289	Protein-tyrosine kinase 2-beta	PTK2B	23.8993	23.7343	23.3835	23.7485	23.9578	23.4297	23.3188	23.6443	23.2814	23.5718	23.5724	23.1865	23.0366	23.4104	22.4389	22.9918	22.6047	22.7295	24.1191	23.69	23.8139	24.2284	24.2353	23.6084	23.8559	24.0081	23.1668	23.2804	23.8512	22.6973	23.3141	23.1121	22.5969	23.4244	23.4505	23.03	0.202	0.312	0.2621	-0.1673	0.3525	0.3448	0.978242	0.99665	0.994259	0.984651	0.996952	>0.999999999999999
870	Q14444	Caprin-1	CAPRIN1	23.9003	23.5116	23.5743	24.1291	24.1649	23.875	24.9009	24.8052	24.6813	25.8169	25.8433	25.3782	25.962	26.3528	25.9644	25.4693	25.0999	25.0182	23.6889	23.29	23.3386	24.2091	23.7039	23.8529	24.5072	24.7578	24.6924	25.523	24.9892	25.5782	25.8249	25.7886	25.6342	24.9729	24.9022	25.0913	-0.2229	-0.1344	-0.1434	-0.316	0.3525	0.3448	0.978242	0.99665	0.994259	0.984651	0.944492	>0.999999999999999
871	Q14847	LIM and SH3 domain protein 1	LASP1	26.7773	26.726	26.399	26.8277	26.7491	26.3257	26.5109	26.3494	26.5948	26.4893	26.6291	26.2079	26.0805	26.6373	26.4644	25.74	25.4719	25.6997	26.7723	26.4319	26.4237	26.951	26.8873	26.5087	26.0312	26.8982	26.4739	26.2546	26.7388	26.4553	26.5873	26.286	25.9531	26.2974	26.3768	26.307	-0.09147	0.1482	-0.01725	0.04085	0.3525	0.3448	0.978242	0.99665	0.994259	0.984651	0.994022	0.600929
872	Q15554	Telomeric repeat-binding factor 2	TERF2	23.1592	23.1048	23.0277	22.9172	23.4531	23.1032	23.3087	22.9984	23.1325	23.0435	22.1964	22.6405	23.2326	24.0848	23.5043	22.9427	22.7083	23.1962	23.1711	22.719	22.815	23.0324	23.2356	23.1365	22.6381	23.4322	23.5081	22.994	23.624	23.2971	23.2984	22.9674	22.9658	23.0407	22.7896	23.3303	-0.1955	-0.02301	0.04626	0.6783	0.3525	0.3448	0.978242	0.99665	0.994259	0.802358	0.706939	>0.999999999999999
873	Q15631	Translin	TSN	25.3628	25.3948	25.4668	25.4094	25.7325	25.5221	25.0626	25.2787	24.9228	25.0137	25.1831	25.0878	24.7441	24.1381	24.4314	24.4009	24.6398	24.8458	25.3009	25.2753	25.3049	25.5096	25.3707	25.4628	24.6371	25.1531	25.244	25.1023	24.9232	25.0977	24.1768	24.9962	24.7107	24.6341	24.915	24.425	-0.1144	-0.107	-0.07664	-0.05381	0.3525	0.3448	0.978242	0.99665	0.994259	0.984651	0.994022	>0.999999999999999
874	Q16512	Serine/threonine-protein kinase N1	PKN1	23.8427	23.2587	23.3072	23.2525	23.3675	23.1347	23.087	23.4041	22.8155	22.8809	23.2567	22.9646	23.1598	23.2919	23.1873	22.9264	23.1177	23.0643	23.3617	23.4669	23.2587	23.0211	23.3023	23.0529	23.3927	23.4826	23.0096	23.1318	23.9958	22.7297	22.7699	23.0372	22.6557	22.6982	22.9324	22.9672	-0.1071	-0.1261	0.1928	0.2517	0.3525	0.3448	0.978242	0.99665	0.994259	0.984651	0.899123	>0.999999999999999
875	Q16643	Drebrin	DBN1	20.2874	21.4358	20.973	18.4463	21.8761	16.4568	19.2926	21.5756	19.4352	22.2658	22.8876	21.3132	22.0772	24.1774	22.9624	22.8561	22.7262	22.6226	23.7499	23.5373	24.0269	23.903	23.4991	23.5368	23.8648	23.9275	25.0807	24.632	25.0174	24.4264	25.8636	25.3535	25.2906	25.969	25.8332	25.5757	2.873	4.72	4.19	2.536	0.3525	0.3448	1.16926e-07	<0.000000000000001	<0.000000000000001	6.38604e-07	4.54764e-10	<0.000000000000001
876	Q16795	NADH dehydrogenase [ubiquinone] 1 alpha subcomplex subunit 9, mitochondrial	NDUFA9	21.8854	25.133	25.0843	24.7101	24.877	25.3395	25.0362	25.2513	25.1956	24.6935	24.0626	25.1471	24.4364	24.0044	24.4584	24.7552	24.9418	25.1516	25.0503	25.2383	25.434	25.1737	25.3868	25.4597	25.1633	25.0483	25.2698	25.2486	23.0989	25.0952	24.4191	24.9947	24.928	25.1687	24.8438	24.9798	1.207	0.3645	-0.0005433	-0.1535	0.3525	0.3448	0.136073	0.99665	0.994259	0.984651	0.773974	>0.999999999999999
877	Q16836	Hydroxyacyl-coenzyme A dehydrogenase, mitochondrial	HADH	23.6491	25.5631	25.7404	22.8188	24.3578	25.6052	25.376	25.3224	24.5888	23.0859	24.4323	24.725	24.7217	23.9017	24.2626	25.7436	26.8666	26.6777	25.5823	25.9803	25.5762	24.8002	25.5742	25.6046	23.7142	24.7404	25.4653	24.6117	23.8237	25.2033	24.4847	26.2153	26.2028	26.6054	26.4977	26.1917	0.7288	1.066	-0.4558	0.4651	0.3525	0.3448	0.848421	0.278482	0.994259	0.984651	0.00478294	>0.999999999999999
878	Q16881	Thioredoxin reductase 1, cytoplasmic	TXNRD1	24.3776	24.5717	24.094	24.3319	23.1982	24.4226	24.6501	24.6973	23.9499	23.5423	22.1256	24.2104	24.3187	22.9934	23.9244	24.6678	24.4011	24.4446	24.5206	24.4041	24.8944	23.3246	24.5882	24.6459	24.0584	24.1911	24.5979	23.9142	24.6498	24.5735	23.7785	24.9378	24.3047	24.0906	24.6524	23.8759	0.2586	0.202	-0.15	1.086	0.3525	0.3448	0.978242	0.99665	0.994259	0.194868	0.596495	>0.999999999999999
879	Q32P44	Echinoderm microtubule-associated protein-like 3	EML3	23.9342	23.4067	23.5411	23.6155	23.3992	23.2001	23.2364	23.1022	23.3712	23.2775	23.8335	23.0733	22.7225	23.1154	23.4836	22.2161	21.7878	22.0214	23.7041	22.7923	22.7903	23.5232	23.085	22.9679	23.6699	22.9567	23.1653	22.8914	23.4594	22.8369	22.8911	22.223	22.2386	22.1534	22.5373	22.2266	-0.5318	-0.2129	0.02736	-0.3322	0.3525	0.3448	0.978242	0.99665	0.994259	0.984651	0.510922	>0.999999999999999
880	Q3LXA3	Bifunctional ATP-dependent dihydroxyacetone kinase/FAD-AMP lyase (cyclizing);ATP-dependent dihydroxyacetone kinase;FAD-AMP lyase (cyclizing)	DAK	23.5934	23.9715	23.483	23.9864	24.0152	23.6861	23.6159	23.6452	23.5664	23.3142	23.6973	23.1486	23.4212	23.6453	23.5019	23.1273	22.8829	23.2362	22.7204	23.3939	23.3745	23.6224	23.2453	23.4727	23.4067	23.4165	23.1476	22.5182	23.1368	22.6739	22.6227	23.29	22.8753	22.5862	23.0705	22.5441	-0.5197	-0.4491	-0.2856	-0.6104	0.3525	0.3448	0.978242	0.99665	0.994259	0.900607	0.596495	>0.999999999999999
881	Q4V328	GRIP1-associated protein 1	GRIPAP1	21.1619	21.0425	21.2721	21.4696	21.4329	16.4568	21.5332	21.4946	21.4548	21.5365	21.7844	21.2732	21.9181	21.6074	21.8761	21.6968	21.3128	22.3213	21.2244	21.2507	21.2023	21.1977	21.6357	21.4333	21.3127	21.4989	21.2148	21.4735	21.8736	20.9179	21.9203	22.1764	20.9314	21.0729	21.4662	21.0186	0.06695	1.636	-0.1521	-0.1097	0.3525	0.3448	0.978242	0.00639686	0.994259	0.984651	0.994022	0.865671
882	Q5JRX3	Presequence protease, mitochondrial	PITRM1	23.0308	22.3793	22.1784	23.087	22.9697	22.7219	23.3404	22.3921	22.4229	23.8377	22.7926	22.6956	24.3859	22.7455	22.9789	24.6004	21.3624	23.5222	22.3386	21.8172	21.8226	22.7926	22.4527	22.4964	22.3126	21.4316	22.8556	22.7494	22.0339	20.5515	23.3991	22.4234	22.4268	23.3148	21.2647	21.427	-0.5367	-0.3456	-0.5186	-1.33	0.3525	0.3448	0.978242	0.99665	0.994259	0.0448218	0.547767	0.0243563
883	Q6UB35	Monofunctional C1-tetrahydrofolate synthase, mitochondrial	MTHFD1L	17.8803	18.3097	17.9218	18.4463	20.8947	16.4568	22.6509	22.3581	22.8701	23.2908	23.6954	23.6538	23.4832	24.0983	23.5256	23.2768	22.7615	22.7102	17.9206	20.6701	17.8497	18.0705	22.2776	18.5506	22.0901	22.7145	22.5739	23.4335	23.1639	23.8322	23.8106	23.7806	23.6933	23.0533	23.4836	23.3516	0.7762	1.034	-0.1669	-0.07016	0.3525	0.3448	0.756156	0.318144	0.994259	0.984651	0.994022	>0.999999999999999
884	Q6UN15	Pre-mRNA 3-end-processing factor FIP1	FIP1L1	24.2051	23.983	24.0954	24.5793	23.6481	24.0402	23.8312	24.2252	24.0647	23.9233	24.5683	23.8466	24.2269	24.8221	24.2821	24.2147	24.1696	24.2108	23.7907	23.8896	23.7786	23.8762	23.7405	23.7846	23.4552	24.0714	23.8881	23.8212	23.7484	24.1435	24.4349	24.4299	24.5971	24.2728	24.0705	24.2718	-0.2749	-0.2888	-0.2354	-0.2084	0.3525	0.3448	0.978242	0.99665	0.994259	0.984651	0.996952	>0.999999999999999
885	Q7L2H7	Eukaryotic translation initiation factor 3 subunit M	EIF3M	23.7764	24.1219	24.5235	24.3926	24.7258	24.6856	24.6696	24.9491	24.5083	25.1534	24.8222	24.8181	25.2029	24.7501	25.1953	25.3934	25.6162	25.613	24.6197	24.5733	24.765	24.5781	24.7745	24.7015	23.6736	24.8634	24.7437	25.1585	25.1602	25.162	25.0267	25.5463	25.6802	25.6641	25.6495	25.4439	0.5121	0.08336	-0.2821	0.229	0.3525	0.3448	0.978242	0.99665	0.994259	0.984651	0.92097	>0.999999999999999
886	Q7Z6I6	Rho GTPase-activating protein 30	ARHGAP30	23.2193	22.7364	23.0256	23.2929	23.4723	22.9399	22.6346	22.83	22.7543	22.9541	22.9285	22.7487	22.652	22.8392	22.6155	22.4226	21.6979	22.1127	23.3378	22.8973	22.7881	23.202	22.9887	23.2515	22.2496	22.8615	22.3165	22.587	22.9301	22.8495	22.5334	22.063	21.8131	22.3751	22.3814	22.1083	0.01398	-0.08766	-0.2637	-0.08825	0.3525	0.3448	0.978242	0.99665	0.994259	0.984651	0.644958	>0.999999999999999
887	Q8IV04	Carabin	TBC1D10C	24.8687	24.8697	24.6478	24.8169	24.9974	24.7074	24.6261	24.5793	24.6512	24.225	23.9444	23.9982	23.5129	23.7507	23.5799	23.3695	23.506	23.16	24.2743	24.7247	24.6481	24.8415	24.7049	24.3915	24.5119	24.7379	24.2437	23.9859	23.4738	23.7736	23.6417	24.0606	23.2201	23.4012	23.2395	23.3924	-0.2463	-0.1946	-0.1211	-0.3114	0.3525	0.3448	0.978242	0.99665	0.994259	0.984651	0.997337	>0.999999999999999
888	Q8NFC6	Biorientation of chromosomes in cell division protein 1-like 1	BOD1L1	22.2768	21.8637	21.849	21.2586	22.0873	22.0373	22.0796	22.0779	21.9968	22.2801	22.3061	21.9808	21.8282	22.435	21.8161	21.3311	20.431	21.1891	22.0522	21.667	21.8566	22.3247	21.8247	21.9096	22.6877	22.0307	22.2209	21.9177	22.4816	22.1889	21.8508	20.9973	20.9486	20.957	20.7981	20.8031	-0.1379	0.2253	0.2616	0.007093	0.3525	0.3448	0.978242	0.99665	0.994259	0.984651	0.345818	>0.999999999999999
889	Q8TDN6	Ribosome biogenesis protein BRX1 homolog	BRIX1	21.6827	23.4777	23.4041	22.9037	22.6199	23.7939	24.0716	24.0533	23.7907	23.8775	23.1551	24.397	24.2898	24.099	23.9631	23.856	24.2743	24.3675	23.7369	23.4233	23.6926	23.2148	23.4536	23.9354	22.688	23.6778	23.6934	24.6053	24.5611	24.5155	24.2955	24.7218	24.7094	24.2358	24.3166	24.0607	0.7628	0.4288	-0.6188	0.7508	0.3525	0.3448	0.780046	0.99665	0.976041	0.691488	0.809675	>0.999999999999999
890	Q8WVY7	Ubiquitin-like domain-containing CTD phosphatase 1	UBLCP1	24.7897	24.5346	24.5585	24.7767	24.6622	24.5384	24.2807	24.4225	24.409	24.2515	24.6185	24.1964	23.3404	23.8604	23.3835	22.8039	23.0145	22.7778	24.7116	24.6772	24.4077	24.9715	24.6426	24.6605	24.8083	24.591	24.5479	24.3786	24.9616	24.3655	23.4387	23.5012	23.56	22.8175	23.1988	22.8149	-0.02875	0.09907	0.2784	0.2131	0.3525	0.3448	0.978242	0.99665	0.994259	0.984651	0.997337	>0.999999999999999
891	Q92597	Protein NDRG1	NDRG1	24.5851	24.6654	24.4021	24.4756	24.3162	24.1277	24.1957	23.9638	24.3452	23.9795	24.0459	23.8295	24.3891	24.4083	24.4558	24.7688	25.0062	24.9744	23.9608	23.7069	23.8033	23.697	23.7946	23.704	23.3019	23.8299	23.7574	23.0394	23.9699	23.3685	23.6402	23.3292	23.8725	23.6755	23.712	24.0721	-0.7272	-0.5746	-0.5385	-0.4924	0.3525	0.3448	0.848639	0.99665	0.994259	0.984651	0.278692	0.0390027
892	Q92905	COP9 signalosome complex subunit 5	COPS5	22.4186	22.9756	23.0131	23.1047	22.7469	23.0644	22.8156	22.7742	22.5613	22.4822	23.0141	23.0826	22.9232	23.0579	22.6685	23.0799	23.1286	22.7406	22.6603	22.9966	23.2159	22.7518	23.1551	23.1069	22.2025	23.2014	22.6649	23.1697	21.9869	22.9651	22.9401	23.1304	22.8801	23.2078	23.4266	22.9595	0.1552	0.0326	-0.02746	-0.1524	0.3525	0.3448	0.978242	0.99665	0.994259	0.984651	0.994022	>0.999999999999999
893	Q96I25	Splicing factor 45	RBM17	23.0923	22.7943	22.4737	23.1623	23.1464	22.7985	23.1153	23.0643	22.8269	23.4435	23.4768	22.9733	23.6661	24.0594	23.9128	23.286	22.9074	22.9682	22.7887	22.6617	22.0937	23.0955	22.9784	22.8065	23.3641	22.9594	23.1564	23.0911	23.9121	23.0784	23.8056	23.6316	23.3351	22.9552	22.9968	22.8666	-0.272	-0.07559	0.1578	0.06265	0.3525	0.3448	0.978242	0.99665	0.994259	0.984651	0.977188	>0.999999999999999
894	Q96RP9	Elongation factor G, mitochondrial	GFM1	22.5211	22.6221	22.5725	22.4883	22.5594	22.5243	22.8361	22.6696	22.7287	23.0307	23.2431	22.8442	22.7811	23.2898	22.8646	22.5545	22.6429	22.358	22.4366	22.4395	22.4337	22.8264	22.7028	22.5676	22.2166	22.6517	22.3156	23.4584	23.3312	22.7233	23.2836	22.7504	22.9059	22.724	23.0402	22.9772	-0.1353	0.1749	-0.3502	0.1316	0.3525	0.3448	0.978242	0.99665	0.994259	0.984651	>0.999999999999999	>0.999999999999999
895	Q99598	Translin-associated protein X	TSNAX	23.4992	22.9214	23.4737	22.9704	22.8525	23.3961	23.2434	23.3977	22.9585	22.6189	22.942	23.1249	22.9846	23.253	22.8632	22.8278	22.9958	22.8456	23.1641	22.7212	22.4008	23.4086	22.8998	23.1264	23.3252	23.0525	22.99	23.2456	22.7606	22.9782	22.2244	22.5994	23.0357	22.9129	23.2533	22.7345	-0.5361	0.07192	-0.07732	0.09952	0.3525	0.3448	0.978242	0.99665	0.994259	0.984651	0.860829	>0.999999999999999
896	Q9BZF1	Oxysterol-binding protein-related protein 8	OSBPL8	23.6782	23.6282	23.3296	23.8151	23.8089	23.8313	23.7426	23.7315	23.4674	23.5107	23.4358	23.6659	23.2718	23.2864	23.6916	23.4716	23.5352	23.7484	23.5527	23.5505	23.9645	23.5116	23.6458	23.5937	22.5001	23.495	23.5766	23.4989	23.3617	23.3095	23.631	23.3635	23.7462	23.6714	23.4555	23.6183	0.1439	-0.2348	-0.4566	-0.1474	0.3525	0.3448	0.978242	0.99665	0.994259	0.984651	0.994022	>0.999999999999999
897	Q9BZQ8	Protein Niban	FAM129A	23.578	23.3632	23.2086	23.6395	23.8295	22.7578	23.3292	23.4127	23.0253	23.5017	23.8073	23.2659	22.355	22.4933	22.7645	22.9043	23.3518	22.7173	23.1115	23.7831	23.3209	23.4024	24.2572	23.1819	23.3746	23.9361	23.2393	22.796	24.2584	23.0956	22.8141	23.3105	22.528	22.775	23.5317	23.4931	0.0219	0.2049	0.2609	-0.1416	0.3525	0.3448	0.978242	0.99665	0.994259	0.984651	0.939032	>0.999999999999999
898	Q9H098	Protein FAM107B	FAM107B	25.6263	24.8186	25.1191	25.7084	25.6645	24.965	25.285	24.9949	25.2843	25.0158	24.9708	24.8658	24.4803	25.0697	24.7675	24.8599	24.7356	24.6109	25.3558	24.652	24.9715	25.2003	24.7643	25.2594	24.8223	24.8792	25.0868	24.8945	24.5577	24.7324	24.5051	23.8869	23.8717	23.9538	24.4058	24.2091	-0.1949	-0.3713	-0.2587	-0.2226	0.3525	0.3448	0.978242	0.99665	0.994259	0.984651	0.464694	0.989566
899	Q9HB71	Calcyclin-binding protein	CACYBP	24.4848	25.3504	25.0665	25.6888	25.2507	25.1866	25.711	25.5072	25.6246	26.3975	26.219	26.391	27.1311	27.0986	27.2457	27.6814	27.5704	27.6246	25.3137	25.1519	25.1413	25.6068	25.1521	25.1552	24.2547	25.4698	24.8925	26.2054	25.5181	26.0497	27.0623	26.9327	27.0609	27.3927	27.3847	27.2321	0.2351	-0.07063	-0.742	-0.4114	0.3525	0.3448	0.978242	0.99665	0.817771	0.984651	0.994022	>0.999999999999999
900	Q9NXG2	THUMP domain-containing protein 1	THUMPD1	24.4217	24.6254	25.2031	24.6896	24.6088	24.4928	23.9432	24.2433	24.2487	24.0735	24.1891	24.3043	23.6884	23.9632	23.8972	23.0095	23.1478	23.049	24.6948	24.4379	24.6782	24.5945	24.3055	24.2676	23.4235	24.1263	24.4884	24.115	24.0651	24.0304	23.6305	23.756	23.7204	23.3185	23.4915	23.5959	-0.1464	-0.2079	-0.1323	-0.1188	0.3525	0.3448	0.978242	0.99665	0.994259	0.984651	0.994022	>0.999999999999999
901	Q9UHG3	Prenylcysteine oxidase 1	PCYOX1	23.5235	23.5957	23.6991	24.1206	23.3621	23.9158	23.7649	23.6814	23.7231	22.4749	23.0355	23.3492	22.6784	21.639	21.9847	22.0551	23.1662	22.9565	23.5103	23.3291	23.7265	22.9877	23.586	23.6842	23.4564	23.5371	23.3711	22.4785	22.761	22.9971	22.4563	22.548	22.6617	22.9449	22.6405	22.0634	-0.08415	-0.3802	-0.2683	-0.2077	0.3525	0.3448	0.978242	0.99665	0.994259	0.984651	0.812756	>0.999999999999999
902	Q9UJ70	N-acetyl-D-glucosamine kinase	NAGK	25.3415	24.5539	24.3322	25.1795	24.6512	23.9989	24.3885	24.2799	24.1391	24.4606	24.7352	24.0728	23.8514	23.7995	23.6359	23.075	22.272	22.7663	24.1288	23.7826	23.657	24.6901	24.1119	23.6644	23.9575	23.8617	23.7697	23.5902	24.0856	23.5669	22.8345	22.8158	23.0084	23.1523	22.783	23.2901	-0.8864	-0.4544	-0.4062	-0.6753	0.3525	0.3448	0.528144	0.99665	0.994259	0.802358	0.198036	>0.999999999999999
903	Q9UKD2	mRNA turnover protein 4 homolog	MRTO4	27.3725	27.1475	25.4307	26.8688	26.3253	26.6002	27.6063	27.5454	27.1269	27.7378	27.458	27.8001	27.9612	27.3974	27.9496	27.909	27.5057	27.8972	26.3035	26.1858	27.5393	25.9864	26.1242	26.9994	25.6181	27.1189	27.0488	27.7203	27.4302	27.9791	28.1992	28.0747	28.3549	28.3913	27.9791	27.6961	0.02598	-0.2281	-0.8309	0.04452	0.3525	0.3448	0.978242	0.99665	0.652341	0.984651	0.831157	>0.999999999999999
904	Q9UKK9	ADP-sugar pyrophosphatase	NUDT5	23.8619	24.0311	24.2192	24.1978	24.2641	24.3957	24.1833	23.989	24.2295	24.2957	24.4111	24.3189	24.6165	24.1148	24.5049	24.8474	24.8705	24.8186	23.9651	23.8491	24.1582	24.4849	24.3361	24.4559	21.9316	24.0526	23.9213	23.9896	22.0062	24.0585	24.4135	24.5567	24.2488	24.8827	24.8435	24.7516	-0.04664	0.1398	-0.8321	-0.9904	0.3525	0.3448	0.978242	0.99665	0.652341	0.302439	>0.999999999999999	>0.999999999999999
905	Q9UKM9	RNA-binding protein Raly	RALY	25.317	25.7812	25.7298	26.0295	25.9302	25.6905	25.672	25.6687	25.8498	25.7701	26.0225	25.4292	25.3443	25.4638	25.1814	25.5634	25.29	25.1543	25.8615	25.5972	25.4821	25.9128	25.8428	25.6617	25.3562	25.7739	25.5446	25.3975	25.587	25.4611	25.3653	25.2564	25.1159	25.1913	25.3567	25.1952	0.03763	-0.07766	-0.1719	-0.2587	0.3525	0.3448	0.978242	0.99665	0.994259	0.984651	0.994022	>0.999999999999999
906	Q9UNQ2	Probable dimethyladenosine transferase	DIMT1	22.7259	22.9809	23.1462	23.5703	23.2663	23.3243	23.5403	23.259	23.3586	23.6271	23.8142	23.6884	23.9967	23.7995	23.5167	23.4391	23.2526	23.3901	23.2588	23.0364	23.1225	23.3135	22.8691	23.1904	21.3959	23.312	23.386	23.5664	23.1203	23.835	23.9772	23.6356	23.9565	23.8036	23.2897	23.6624	0.1883	-0.2626	-0.688	-0.2027	0.3525	0.3448	0.978242	0.99665	0.921865	0.984651	0.994022	>0.999999999999999
907	Q9Y450	HBS1-like protein	HBS1L	20.5874	21.8223	20.5269	22.6749	21.7613	21.0544	22.46	21.8146	21.5129	22.1126	21.8696	20.8454	22.8441	23.4232	23.4068	24.4442	24.2482	24.2408	22.3917	19.7736	21.0571	22.2565	21.9966	21.7426	19.9062	21.1008	20.4541	22.4943	20.5334	22.1921	23.4077	23.1601	23.2721	24.3874	23.6949	24.4771	0.0953	0.1684	-1.442	0.1308	0.3525	0.3448	0.978242	0.99665	0.046468	0.984651	0.994022	>0.999999999999999
908	Q9Y5K6	CD2-associated protein	CD2AP	23.4017	23.889	23.7193	23.8277	23.9507	23.8156	23.6219	23.6935	23.6593	23.7107	23.0641	23.7273	23.4	23.5248	23.4741	23.2869	23.331	23.4127	23.9319	23.9547	23.9141	24.1835	23.5686	24.0201	22.1202	23.9869	23.7429	23.6411	23.6115	23.5813	23.7909	23.3877	23.4299	23.7469	23.8681	23.2816	0.2636	0.05939	-0.3749	0.1106	0.3525	0.3448	0.978242	0.99665	0.994259	0.984651	0.994022	>0.999999999999999
909	Q9Y5X1	Sorting nexin-9	SNX9	22.0002	22.2043	22.2134	23.0221	22.5544	21.9861	22.7322	22.2999	23.1369	23.2211	23.2933	22.9722	23.3924	22.8616	23.0664	23.2621	22.7219	23.1663	20.6448	20.5244	20.393	22.6979	20.9751	21.8169	21.5711	22.0926	22.6768	23.0522	21.6706	22.7444	23.4608	23.7273	22.64	23.8449	24.4255	23.7747	-1.619	-0.6909	-0.6095	-0.6731	0.3525	0.3448	0.011297	0.956483	0.976041	0.802358	0.994022	0.114662
910	Q9Y6Y8	SEC23-interacting protein	SEC23IP	22.1826	23.1783	22.7954	23.3009	23.2792	23.2312	23.2056	23.0295	23.2547	23.0575	22.6515	23.3373	23.4444	23.8458	23.6499	23.5144	22.9811	23.2404	23.0564	23.4848	22.6466	23.4087	23.0922	23.3203	22.5882	23.2673	23.2233	22.9262	22.6051	23.3472	23.6534	23.3616	23.4031	23.2975	23.5773	23.6128	0.3438	0.00333	-0.137	-0.05594	0.3525	0.3448	0.978242	0.99665	0.994259	0.984651	0.994022	>0.999999999999999
911	Q9BZK7	F-box-like/WD repeat-containing protein TBL1XR1	TBL1XR1	22.6251	22.3728	22.2694	23.0508	23.035	22.532	23.144	22.74	22.3885	22.5071	22.9113	22.6727	22.9971	23.6594	23.2628	23.4487	23.2772	23.3543	22.6783	22.3827	22.1719	22.9321	22.8851	22.5605	22.6208	22.4735	22.3292	22.6021	23.0617	22.2376	22.9681	23.2045	22.9121	23.3151	23.3609	23.3412	-0.01145	-0.08005	-0.283	-0.06319	0.3525	0.3448	0.978242	0.99665	0.994259	0.984651	0.977188	>0.999999999999999
912	P06753	Tropomyosin alpha-3 chain	TPM3	27.9024	28.4912	28.4536	28.3129	28.3924	28.4914	28.3764	28.3184	28.1152	28.1894	28.1637	28.2373	28.0209	28.1049	27.8648	27.7389	27.6759	27.7892	28.4524	28.3183	28.1826	28.1169	28.4246	28.3823	26.3242	28.3361	28.2997	28.0542	27.2696	28.1113	27.9544	27.6451	27.6012	27.6511	27.6794	27.6958	0.03537	-0.09095	-0.6166	-0.3851	0.3525	0.3448	0.978242	0.99665	0.976041	0.984651	0.977188	>0.999999999999999
913	O75153	Clustered mitochondria protein homolog	CLUH	19.8936	21.792	21.6624	18.4463	17.516	16.4568	21.7236	21.5955	21.5716	22.2399	22.647	22.4868	22.9182	23.3573	23.2368	21.621	20.9496	21.6489	21.4229	21.6339	21.818	21.2874	21.5252	21.6338	20.5127	21.3554	20.962	22.5572	21.946	22.5633	23.0805	22.4184	23.2236	21.5132	21.4629	21.832	0.5089	4.009	-0.6869	-0.1024	0.3525	0.3448	0.978242	<0.000000000000001	0.921865	0.984651	0.977188	>0.999999999999999
914	O96019	Actin-like protein 6A	ACTL6A	24.2376	24.7778	24.5301	24.5073	24.9088	24.5584	24.6764	24.6129	24.7099	24.5911	24.3633	24.3661	24.9164	25.0916	24.658	24.6894	24.7737	24.9836	24.4884	24.5833	24.4351	24.7938	24.6169	24.5389	22.1907	24.6538	24.3445	24.4598	23.0046	24.4546	24.7339	24.7965	24.7619	24.6451	24.7541	24.8958	-0.01291	-0.008283	-0.9367	-0.4672	0.3525	0.3448	0.978242	0.99665	0.481263	0.984651	0.994022	>0.999999999999999
915	P04632	Calpain small subunit 1	CAPNS1	26.7083	26.5721	26.5905	26.7734	26.6608	26.5218	26.5881	26.3991	26.5121	26.5016	26.4573	26.2524	25.5874	25.3749	25.9398	25.8364	25.8331	25.9265	26.4768	26.7248	26.1904	26.5503	26.8187	26.3658	26.1267	26.7477	26.5109	26.0206	26.7955	26.0069	25.4946	25.624	25.5711	25.5994	25.7231	25.6768	-0.1596	-0.07373	-0.03797	-0.1295	0.3525	0.3448	0.978242	0.99665	0.994259	0.984651	0.994022	>0.999999999999999
916	P08559	Pyruvate dehydrogenase E1 component subunit alpha, somatic form, mitochondrial	PDHA1	18.4159	23.7133	24.1849	22.7772	23.5685	24.2162	24.1551	23.8586	24.2748	23.5596	21.9887	23.7612	23.9232	23.0966	23.7317	24.3454	24.5315	24.3046	23.6882	23.6897	24.4707	23.4167	24.3337	24.4892	23.2537	24.1115	24.3272	23.3199	22.1887	23.9098	23.7606	23.9858	24.1154	24.4834	24.4927	24.4919	1.845	0.5592	-0.1987	0.03628	0.3525	0.3448	0.00215107	0.99665	0.994259	0.984651	0.920458	>0.999999999999999
917	P15498	Proto-oncogene vav	VAV1	23.4136	23.0406	23.0338	23.3407	23.3955	23.112	22.73	23.0072	21.3296	22.6045	23.4665	22.5429	22.7335	23.3541	22.4961	22.8031	22.6577	22.7647	23.338	22.9459	22.8041	23.3126	22.9439	23.206	23.2313	22.923	23.3477	22.8837	23.6395	22.2609	22.4156	21.8959	22.2211	22.3386	22.5363	22.3069	-0.1334	-0.1285	0.8117	0.05673	0.3525	0.3448	0.978242	0.99665	0.683325	0.984651	0.464694	>0.999999999999999
918	P30520	Adenylosuccinate synthetase isozyme 2	ADSS	23.1311	23.9802	24.2445	24.9487	24.7031	24.2924	24.4138	24.2329	24.8265	24.895	24.8246	24.6402	25.2395	25.1277	25.1302	24.9637	25.2944	25.2655	24.4536	24.228	24.6233	24.8481	24.6805	24.4461	23.766	24.8801	24.9161	25.0476	22.5103	24.7903	25.1173	25.2936	25.1947	25.1542	25.4282	25.0918	0.6497	0.01018	0.02967	-0.6705	0.3525	0.3448	0.978242	0.99665	0.994259	0.802358	0.996952	>0.999999999999999
919	P50749	Ras association domain-containing protein 2	RASSF2	23.9621	22.8277	22.5907	23.1575	23.647	23.2056	23.2205	23.3347	22.4816	22.9133	23.0755	22.0998	22.4276	21.4396	22.8938	22.4495	22.3479	21.6332	21.2593	22.6281	21.7152	22.8623	22.8844	22.0166	21.1283	22.8531	21.9544	22.1357	22.9989	21.5055	21.5877	22.1692	21.8288	21.6855	22.2329	22.4469	-1.259	-0.7489	-1.034	-0.4828	0.3525	0.3448	0.104785	0.956483	0.32787	0.984651	0.899123	>0.999999999999999
920	P60660	Myosin light polypeptide 6	MYL6	29.0519	29.192	29.221	29.3342	29.3847	29.1837	29.1681	29.1989	29.1118	29.086	29.1584	29.0755	28.9592	29.2016	28.9681	28.9735	28.6311	28.6678	29.2159	28.9346	28.8683	29.0414	29.1661	29.0708	27.7843	29.2484	29.0017	28.8069	27.6996	28.7597	28.7026	28.517	28.2561	28.3959	28.3002	28.3714	-0.1487	-0.2081	-0.4814	-0.6845	0.3525	0.3448	0.978242	0.99665	0.994259	0.790713	0.669599	>0.999999999999999
921	P62873	Guanine nucleotide-binding protein G(I)/G(S)/G(T) subunit beta-1	GNB1	25.616	25.2503	25.3377	25.418	24.8419	25.1957	24.8425	25.0391	25.0127	24.6361	24.2395	24.9673	24.6168	24.4839	24.6687	24.6293	24.8131	24.6051	24.8778	25.1402	25.0819	24.8606	24.7286	24.9104	25.2051	25.0959	24.5114	24.656	24.4428	24.6865	24.9239	24.7931	25.0908	24.3972	24.8614	24.6389	-0.368	-0.3187	-0.02731	-0.01916	0.3525	0.3448	0.978242	0.99665	0.994259	0.984651	0.939032	>0.999999999999999
922	Q01581	Hydroxymethylglutaryl-CoA synthase, cytoplasmic	HMGCS1	17.8803	18.3097	17.9218	21.2728	20.7078	21.1224	24.3641	24.7649	24.2099	25.8962	25.7743	25.3728	24.4841	24.4697	24.5417	24.2672	24.3039	24.6808	18.8845	17.4987	17.8497	20.0668	20.6033	20.9935	23.7318	24.013	24.1586	25.0014	24.6926	24.9398	23.7835	24.171	23.5647	23.1527	23.431	23.1974	0.04036	-0.4798	-0.4785	-0.8031	0.3525	0.3448	0.978242	0.99665	0.994259	0.601722	0.509099	0.0245786
923	Q13557	Calcium/calmodulin-dependent protein kinase type II subunit delta	CAMK2D	23.7203	23.9926	24.0627	24.3239	24.1799	24.119	24.0518	23.6825	24.2833	24.3786	24.2478	24.1763	24.6051	24.4434	24.6296	24.7396	24.3353	24.7754	23.7565	24.2321	23.9711	24.1856	23.8909	24.1116	21.563	23.9097	23.7915	24.1849	22.0673	24.0818	24.3917	24.1469	24.2914	24.8439	24.8602	24.6256	0.06142	-0.1449	-0.9178	-0.8229	0.3525	0.3448	0.978242	0.99665	0.504851	0.566758	0.977188	>0.999999999999999
924	Q92925	SWI/SNF-related matrix-associated actin-dependent regulator of chromatin subfamily D member 2	SMARCD2	23.8752	23.2594	23.19	23.2255	23.9467	23.5627	23.5999	23.5584	23.1418	22.8196	22.7761	22.7003	22.1504	22.8788	23.2451	23.5153	22.0623	22.4521	23.5641	23.4864	23.8611	23.4335	23.701	24.0121	24.4579	23.0934	23.0703	23.5828	22.1232	22.3925	23.1872	23.2425	22.6282	22.5948	23.4635	23.5757	0.1957	0.1372	0.1072	-0.06582	0.3525	0.3448	0.978242	0.99665	0.994259	0.984651	0.977188	>0.999999999999999
925	Q9H4A3	Serine/threonine-protein kinase WNK1	WNK1	23.3378	22.5441	22.8682	23.1844	22.6574	22.0766	22.6398	22.3182	21.8871	22.7309	22.5522	22.3158	21.8636	22.753	22.2967	22.4963	22.1002	21.6995	23.2361	22.2477	22.5276	22.0297	22.1079	21.8117	22.0275	21.0235	22.0884	22.0403	22.2454	21.5785	22.2794	21.4775	21.6828	22.1852	21.688	21.8302	-0.2462	-0.6563	-0.5686	-0.5782	0.3525	0.3448	0.978242	0.99665	0.987647	0.934352	0.758633	>0.999999999999999
926	P42167	Lamina-associated polypeptide 2, isoforms beta/gamma;Thymopoietin;Thymopentin	TMPO	25.7082	26.2037	25.9494	26.0438	26.3144	25.9097	26.1231	26.0536	25.8485	25.8205	25.8616	25.9643	26.381	26.5534	26.2914	26.7144	26.4215	26.4507	25.8697	25.7839	25.9037	25.9859	25.944	25.7758	24.5873	26.016	25.8003	25.5157	24.7866	25.5723	26.4784	26.1951	26.1207	26.5307	26.6927	26.4063	-0.1014	-0.1874	-0.5405	-0.5906	0.3525	0.3448	0.978242	0.99665	0.994259	0.920741	0.994022	>0.999999999999999
927	Q10567	AP-1 complex subunit beta-1	AP1B1	24.0681	23.0574	23.4706	21.8534	23.5522	23.0431	23.2782	23.2439	23.4491	22.3339	22.2887	23.2799	23.7457	22.8114	23.6497	24.0612	24.7311	24.5045	22.8761	23.9853	22.7375	23.1763	23.7627	23.5484	23.5948	23.771	23.394	22.6713	22.763	22.8492	22.8822	23.4639	23.9489	23.9538	24.6157	23.8762	-0.3324	0.6796	0.2629	0.127	0.3525	0.3448	0.978242	0.984535	0.994259	0.984651	0.997337	>0.999999999999999
928	O14979	Heterogeneous nuclear ribonucleoprotein D-like	HNRNPDL	24.8359	24.2093	24.6389	24.383	25.1036	24.5974	24.9699	24.9238	24.5795	25.1821	25.3537	25.2535	25.7076	25.4313	25.5331	25.2476	25.0734	25.1256	24.4028	24.3574	24.6009	24.5302	24.5813	24.6728	22.7401	24.8405	25.0135	25.2049	24.4999	25.0315	24.8947	25.332	24.7197	24.9199	24.8673	24.8005	-0.1076	-0.09986	-0.6264	-0.351	0.3525	0.3448	0.978242	0.99665	0.976041	0.984651	0.633325	>0.999999999999999
929	P32119	Peroxiredoxin-2	PRDX2	27.5257	27.7618	27.9013	28.0471	27.8346	27.8231	27.8563	27.6874	27.605	27.6709	27.6464	27.6186	27.7315	27.4147	27.3625	28.02	27.9835	28.094	27.7238	27.4222	27.5513	27.6359	27.3504	27.6577	27.555	27.2227	27.7029	27.5519	27.1161	27.2034	27.2066	27.0698	27.0619	27.7044	27.5587	27.5347	-0.1638	-0.3536	-0.2227	-0.3548	0.3525	0.3448	0.978242	0.99665	0.994259	0.984651	0.900243	>0.999999999999999
930	Q8WXI9	Transcriptional repressor p66-beta	GATAD2B	23.5045	22.9622	23.0091	24.2396	23.3893	23.343	23.6846	23.5426	23.926	23.9826	23.9593	23.6533	23.8623	24.2892	23.8643	23.7478	23.0809	23.3144	23.6502	23.2397	22.8869	23.9495	23.5317	23.6964	21.7333	23.7629	23.4322	23.8467	23.7349	23.8351	24.2453	23.6883	23.8651	23.4025	23.4968	23.2795	0.1004	0.06857	-0.7416	-0.05949	0.3525	0.3448	0.978242	0.99665	0.817771	0.984651	0.994022	>0.999999999999999
931	A6NC98	Coiled-coil domain-containing protein 88B	CCDC88B	21.7049	21.6013	21.18	21.4364	21.3381	21.1416	21.3543	21.4747	21.5248	21.5182	22.6177	21.4354	21.3981	22.9451	21.8946	21.8019	20.6435	21.0831	21.9435	21.7148	21.8009	21.5206	21.7699	22.2123	22.08	22.0604	22.0148	21.6417	22.8304	21.8672	21.6285	21.4899	20.4786	21.7649	20.7131	21.458	0.3243	0.5289	0.6005	0.256	0.3525	0.3448	0.978242	0.99665	0.976041	0.984651	0.193746	>0.999999999999999
932	O00154	Cytosolic acyl coenzyme A thioester hydrolase	ACOT7	21.4504	22.0303	20.4652	21.0427	22.3568	20.9096	22.0842	22.6451	22.2351	23.297	23.4749	22.7249	24.6442	24.7337	25.0074	25.8315	25.9242	25.8974	20.3133	21.2742	20.8723	20.4316	21.7235	20.5508	21.8117	22.0886	21.4687	22.9228	22.9865	23.0475	24.8157	25.0954	24.6718	25.1983	25.0844	25.0861	-0.4953	-0.5344	-0.5318	-0.18	0.3525	0.3448	0.978242	0.99665	0.994259	0.984651	0.994022	0.423611
933	O00429	Dynamin-1-like protein	DNM1L	21.588	21.8227	21.8149	22.137	22.1025	21.5563	21.1993	21.9285	21.4539	22.2218	22.0405	21.8312	21.3253	21.9127	21.4916	21.732	21.9642	22.0517	21.5885	22.1613	21.8143	21.8147	22.0044	21.9015	21.5666	21.7423	21.3665	22.2705	22.0879	21.8789	21.8739	22.3978	22.3231	21.567	22.1157	21.9639	0.1129	-0.02505	0.0312	0.04796	0.3525	0.3448	0.978242	0.99665	0.994259	0.984651	0.547767	>0.999999999999999
934	O14639	Actin-binding LIM protein 1	ABLIM1	23.234	23.0196	23.0724	23.0941	23.156	22.8124	22.8148	22.7021	22.6749	22.3889	22.6373	22.7442	22.7454	22.9125	22.5812	22.384	21.9854	22.0166	23.124	22.0369	22.6476	23.0007	22.2893	22.6945	22.8177	22.1783	23.1553	22.3456	22.3254	21.928	22.2406	21.0348	21.6868	21.4174	21.5789	21.5305	-0.5058	-0.3593	-0.01348	-0.3905	0.3525	0.3448	0.978242	0.99665	0.994259	0.984651	0.0447551	0.787056
935	O14744	Protein arginine N-methyltransferase 5;Protein arginine N-methyltransferase 5, N-terminally processed	PRMT5	22.7651	23.2676	22.4587	23.3419	23.343	23.0233	23.6823	23.7275	23.5156	23.8984	24.1822	23.8237	24.4602	24.1241	24.2188	24.2527	23.9995	24.4292	22.226	22.5574	22.568	23.5644	23.0617	23.1648	22.8689	23.4072	23.4679	23.8201	23.9212	23.9617	24.3138	24.0462	24.0678	24.3323	24.4862	24.2516	-0.38	0.02756	-0.3938	-0.06707	0.3525	0.3448	0.978242	0.99665	0.994259	0.984651	0.994022	>0.999999999999999
936	O14828	Secretory carrier-associated membrane protein 3	SCAMP3	23.7079	22.9434	22.5873	23.3231	23.2918	22.9131	24.0017	23.6388	23.9019	24.2631	23.4732	23.9371	24.1008	24.5188	24.3809	24.1477	23.8	24.0895	22.9946	21.8359	22.9049	23.243	23.0814	22.7106	23.3028	23.7342	23.7591	24.1716	23.2317	23.8622	24.6089	24.1834	24.1728	24.0313	23.9949	24.1697	-0.5011	-0.1643	-0.2487	-0.136	0.3525	0.3448	0.978242	0.99665	0.994259	0.984651	0.999627	>0.999999999999999
937	O15372	Eukaryotic translation initiation factor 3 subunit H	EIF3H	23.88	24.083	23.9839	24.7836	23.8173	24.2154	24.0492	23.4896	23.5546	24.6823	24.0255	23.6777	24.7623	24.3825	24.0606	24.9346	24.5819	24.9511	23.768	24.1953	23.3878	24.4632	23.5893	24.1513	23.8892	23.935	24.5417	24.7592	24.0589	24.5037	24.6966	24.6547	24.3365	24.5607	24.7696	24.4777	-0.1986	-0.2042	0.4242	0.3121	0.3525	0.3448	0.978242	0.99665	0.994259	0.984651	0.994022	>0.999999999999999
938	O43395	U4/U6 small nuclear ribonucleoprotein Prp3	PRPF3	23.1346	22.7437	22.7869	22.8762	23.1085	22.5993	22.9166	23.0276	23.2624	23.3909	23.4437	23.0945	23.4919	23.6547	23.3699	23.3325	22.6684	23.1533	22.7441	22.6546	21.9058	22.9883	22.7571	22.7756	22.7253	23.0771	23.2394	23.2657	23.5185	22.9805	23.4113	23.0514	22.9973	22.8401	22.8323	22.8475	-0.4536	-0.021	-0.05495	-0.05478	0.3525	0.3448	0.978242	0.99665	0.994259	0.984651	0.932502	>0.999999999999999
939	O43665	Regulator of G-protein signaling 10	RGS10	25.4592	25.3634	25.0882	25.6611	25.4365	24.8661	25.2361	24.9971	25.0741	25.1479	25.1043	24.8558	24.716	24.9674	24.5422	24.1479	23.8331	23.9002	25.1724	24.5751	24.8547	25.4365	24.7198	25.2583	25.6435	24.9936	25.0993	24.8124	25.3476	25.0134	24.7928	24.386	24.5174	24.2176	24.0425	24.0736	-0.4362	-0.1831	0.1431	0.0218	0.3525	0.3448	0.978242	0.99665	0.994259	0.984651	0.994022	>0.999999999999999
940	O43768	Alpha-endosulfine	ENSA	25.2294	24.5993	24.474	24.8689	25.0424	24.5173	24.8889	24.6078	24.7374	24.9727	25.1403	24.6465	25.0519	25.4121	25.3262	24.7427	24.0408	24.5656	25.2741	24.5179	24.655	25.1809	24.8157	24.6264	25.5114	25.0675	25.3379	24.5612	25.3737	24.7711	25.118	24.3706	24.5811	24.5045	24.4772	24.3502	0.04809	0.06483	0.5609	-0.01783	0.3525	0.3448	0.978242	0.99665	0.989785	0.984651	0.633452	>0.999999999999999
941	O43837	Isocitrate dehydrogenase [NAD] subunit beta, mitochondrial	IDH3B	23.4733	23.949	23.9281	24.0961	23.4202	24.1364	23.5973	23.7521	23.4707	23.7621	23.8942	23.6486	23.9706	23.7464	23.7688	24.5129	24.4332	24.7809	23.1881	23.9803	23.5662	23.8037	23.662	23.4252	22.8251	23.2792	23.6628	23.6871	22.957	23.7809	24.0355	24.4939	24.5495	24.4367	24.3361	24.3432	-0.2053	-0.2539	-0.351	-0.2933	0.3525	0.3448	0.978242	0.99665	0.994259	0.984651	0.706071	>0.999999999999999
942	O60488	Long-chain-fatty-acid--CoA ligase 4	ACSL4	21.2677	21.7667	21.8036	22.9209	22.2944	21.5414	23.1215	22.8142	23.4361	23.9719	23.5429	23.6348	23.7343	23.7032	23.7166	24.0339	23.5083	24.1836	21.1942	21.9244	22.4069	22.449	22.2748	21.9146	23.6776	23.2984	23.0816	23.3762	23.326	23.3941	23.5559	23.7412	23.7303	23.7356	24.1366	24.0927	0.2292	-0.03941	0.2286	-0.3511	0.3525	0.3448	0.978242	0.99665	0.994259	0.984651	0.996952	>0.999999999999999
943	O60496	Docking protein 2	DOK2	24.5628	24.8342	24.2617	24.5156	24.7893	24.3242	24.3429	24.5239	24.4072	23.941	24.2603	23.9959	23.2909	23.7825	23.6322	23.3167	23.2785	23.3195	23.8673	24.4436	23.4506	24.0093	24.5893	23.9099	21.5088	24.5133	23.3027	23.1425	23.0534	23.0943	23.5986	23.7759	23.0645	23.7888	23.8628	23.7231	-0.6324	-0.3735	-1.316	-0.969	0.3525	0.3448	0.978242	0.99665	0.0961757	0.332684	0.994022	>0.999999999999999
944	O75131	Copine-3	CPNE3	24.6511	24.789	24.7927	24.6222	24.3446	24.7848	24.4037	24.5063	24.6878	24.3113	24.6181	24.5854	24.7134	24.3022	24.2546	25.0684	24.742	24.5696	24.68	24.3625	24.8438	24.6691	24.572	25.106	24.2133	24.4772	24.5433	24.5617	24.9272	24.8424	24.5429	24.349	24.4339	24.7316	24.7567	24.6976	-0.1155	0.1985	-0.1214	0.2721	0.3525	0.3448	0.978242	0.99665	0.994259	0.984651	0.998942	>0.999999999999999
945	O75165	DnaJ homolog subfamily C member 13	DNAJC13	24.2346	23.7192	23.2247	23.5796	24.8831	23.9121	24.8705	23.4359	23.4961	24.1768	24.2926	24.3685	23.175	23.4092	23.6107	24.1205	24.2949	24.9689	25.6225	23.8446	23.8874	23.7709	26.4485	23.4161	23.5739	24.3473	23.928	23.2679	24.5761	24.1907	23.8244	23.3116	23.606	24.1677	24.137	24.1954	0.7254	0.4202	0.01557	-0.2677	0.3525	0.3448	0.848639	0.99665	0.994259	0.984651	0.994022	>0.999999999999999
946	O75340	Programmed cell death protein 6	PDCD6	23.1646	24.4988	24.1702	23.6971	24.3391	24.1512	24.2274	24.1935	24.4293	24.0253	22.8502	24.1691	24.0019	24.076	23.894	24.3024	24.4782	23.9655	23.8849	24.3479	24.5204	24.0696	24.5385	24.4648	23.7943	24.3402	24.0833	24.1713	23.9008	24.4464	23.8002	23.9774	24.2804	24.0422	24.4753	24.3052	0.3065	0.2951	-0.2108	0.4913	0.3525	0.3448	0.978242	0.99665	0.994259	0.984651	0.997337	>0.999999999999999
947	O75368	SH3 domain-binding glutamic acid-rich-like protein	SH3BGRL	26.0139	26.5347	26.4535	26.6862	26.7618	26.421	26.3634	26.2504	26.2915	26.0691	25.8176	26.0211	25.1621	25.1194	25.3835	25.0446	24.9052	24.9713	26.2828	26.3329	26.5601	26.5997	26.4641	26.4438	26.4847	26.3613	26.3094	25.6345	25.963	25.5903	24.973	24.9583	24.7703	24.946	24.7572	24.9335	0.05794	-0.1204	0.08338	-0.24	0.3525	0.3448	0.978242	0.99665	0.994259	0.984651	0.956836	>0.999999999999999
948	O75376	Nuclear receptor corepressor 1	NCOR1	22.9137	22.984	22.851	23.4998	23.0629	22.753	23.3744	23.0199	23.2667	22.9544	23.1661	23.338	23.3456	23.3675	23.1125	22.7889	23.1077	22.9338	23.5643	22.6766	22.6317	23.3632	22.9803	22.7309	23.5221	23.5029	23.3956	22.8866	23.408	22.7982	23.0199	23.0501	23.0358	22.9279	23.0089	22.9059	0.04129	-0.08042	0.2532	-0.1219	0.3525	0.3448	0.978242	0.99665	0.994259	0.984651	0.981093	>0.999999999999999
949	O75396	Vesicle-trafficking protein SEC22b	SEC22B	25.0471	25.074	25.0981	25.0653	25.5091	25.3082	25.0537	25.1383	25.0253	25.2998	24.889	24.8966	25.1018	25.3679	25.0809	25.1424	25.3807	24.9743	25.0964	25.1152	25.1418	25.076	25.2602	25.2447	24.156	25.2412	25.1784	24.8918	23.5969	24.9814	25.2879	25.1804	25.1424	25.2275	25.2137	25.1891	0.04469	-0.1006	-0.2139	-0.5384	0.3525	0.3448	0.978242	0.99665	0.994259	0.984651	0.998942	>0.999999999999999
950	O75663	TIP41-like protein	TIPRL	22.732	23.628	22.9643	22.4127	22.3239	23.3206	22.8393	23.3303	22.6437	22.7298	22.7015	22.6064	23.3693	23.2897	22.7736	24.412	23.9061	23.8633	23.4682	21.0164	23.5135	22.4788	23.5987	23.4073	23.1746	23.4233	22.8094	22.7281	23.4604	22.7163	22.5924	23.8555	22.0503	24.6626	25.2429	24.6643	-0.442	0.4759	0.198	0.289	0.3525	0.3448	0.978242	0.99665	0.994259	0.984651	0.969854	0.353862
951	O75822	Eukaryotic translation initiation factor 3 subunit J	EIF3J	23.8223	23.2708	23.1526	24.2769	23.5114	22.4768	24.1659	23.9971	23.815	24.746	24.4956	24.3122	24.3642	24.8606	24.5857	24.2822	24.0594	24.3828	23.0897	22.9741	22.7141	23.5728	22.9686	23.1935	24.2322	23.8321	24.2982	24.2332	24.0368	22.9347	24.5732	24.4911	24.4406	24.1519	24.3216	24.3182	-0.4893	-0.1767	0.1282	-0.7831	0.3525	0.3448	0.978242	0.99665	0.994259	0.642729	0.994022	>0.999999999999999
952	O95163	Elongator complex protein 1	IKBKAP	21.6752	21.3322	20.8813	20.9794	21.9136	21.3703	21.5815	21.5828	21.7387	21.4154	21.8016	21.4771	21.8818	21.5816	21.8441	21.6938	22.5455	22.4594	21.327	20.5314	21.8117	21.7182	21.8224	21.7713	21.5718	21.5371	21.6057	21.5426	21.4814	21.4175	21.7026	22.5127	21.6252	22.9429	22.0633	22.2747	-0.07287	0.3495	-0.06278	-0.0842	0.3525	0.3448	0.978242	0.99665	0.994259	0.984651	0.994022	>0.999999999999999
953	O95786	Probable ATP-dependent RNA helicase DDX58	DDX58	22.466	21.9795	22.0951	22.2607	22.7142	22.4618	21.8309	21.903	21.603	22.0298	21.866	22.4447	17.4813	17.5576	17.5951	21.0979	20.9756	20.8421	22.4783	22.2849	22.0602	22.5156	22.3077	22.6275	22.383	22.3733	21.9218	21.8187	22.7275	21.2485	21.495	21.6452	21.3273	20.5234	20.7689	20.6514	0.09429	0.00473	0.4471	-0.182	0.3525	0.3448	0.978242	0.99665	0.994259	0.984651	<0.000000000000001	>0.999999999999999
954	O95834	Echinoderm microtubule-associated protein-like 2	EML2	23.1092	23.2765	23.3943	24.1257	23.1623	23.7908	23.3255	22.9978	23.4083	23.5781	23.4227	23.0332	23.2009	22.9303	22.9802	23.6162	23.4862	23.5101	23.9348	23.1424	23.2144	23.7989	23.1953	23.6052	23.1233	23.2056	23.3206	23.7155	23.0216	22.9396	23.3753	22.9678	23.0087	23.6211	23.2037	23.5167	0.1705	-0.1598	-0.02739	-0.119	0.3525	0.3448	0.978242	0.99665	0.994259	0.984651	0.994022	>0.999999999999999
955	O96008	Mitochondrial import receptor subunit TOM40 homolog	TOMM40	21.4934	23.4064	23.1998	23.7614	23.7917	23.2417	23.6596	23.706	23.6385	23.8839	24.3227	23.8314	23.8166	23.6152	24.2928	24.247	24.2449	23.9225	23.3915	23.2541	23.4571	23.7546	23.4516	22.8702	23.8259	23.5897	23.6247	23.7255	23.6191	23.7702	24.1234	23.8836	25.1239	24.6264	24.4972	24.3012	0.6677	-0.2395	0.01205	-0.3077	0.3525	0.3448	0.978242	0.99665	0.994259	0.984651	0.788562	>0.999999999999999
956	P01730	T-cell surface glycoprotein CD4	CD4	21.3332	24.4568	24.84	23.3922	24.0507	24.8371	24.0163	24.2614	23.5878	23.7672	23.1062	24.0999	23.8563	23.8715	24.4312	24.7771	25.0444	24.9299	NA	NA	NA	NA	NA	NA	NA	NA	NA	NA	NA	NA	NA	NA	NA	NA	NA	NA	NA			NA	NA	NA	NA	0.996736	0.994259	NA	NA	NA
957	P07339	Cathepsin D;Cathepsin D light chain;Cathepsin D heavy chain	CTSD	24.6998	24.7588	24.7539	24.7726	24.5446	24.302	24.6362	24.1465	24.4773	24.1686	23.9554	23.9882	23.4783	23.5005	23.4095	24.3532	24.4092	24.214	25.3604	25.7972	25.8053	25.5639	25.6256	25.4125	23.6193	25.2062	24.9599	24.7077	24.2995	24.609	24.1755	23.9617	24.0176	24.4345	24.4705	24.6649	0.9168	0.9942	0.1751	0.5014	0.3525	0.3448	0.475901	0.386036	0.994259	0.984651	0.603491	>0.999999999999999
958	P12544	Granzyme A	GZMA	19.5581	20.4567	22.102	19.7501	22.4257	22.2567	19.2556	21.8878	21.6469	20.3102	19.5868	21.2067	17.4813	20.7932	17.5951	20.4705	22.6722	22.1936	24.9921	25.1978	23.8872	24.8736	25.564	24.6613	23.3028	24.6796	23.3087	22.8492	23.5223	22.3651	22.189	22.6639	21.8964	23.6854	22.8767	22.9519	3.987	3.555	2.834	2.544	0.3525	0.3448	<0.000000000000001	4.69e-13	1.9315e-07	5.87804e-07	<0.000000000000001	0.00195312
959	P13073	Cytochrome c oxidase subunit 4 isoform 1, mitochondrial	COX4I1	26.4899	26.3846	26.5851	26.7189	26.922	26.478	26.4178	26.3355	26.4673	26.5911	26.5126	26.3466	26.187	26.7124	26.2665	26.1741	25.6884	25.8713	26.6703	25.8425	26.1858	26.7004	26.6164	26.5092	25.4207	26.4059	26.5945	26.3919	26.2954	26.4148	26.2065	26.1185	25.835	25.7483	25.8955	25.7876	-0.2536	-0.09765	-0.2665	-0.1161	0.3525	0.3448	0.978242	0.99665	0.994259	0.984651	0.946288	>0.999999999999999
960	P16070	CD44 antigen	CD44	25.0027	25.0312	25.0823	25.9404	25.5483	25.4812	25.963	25.9464	26.062	26.1479	26.1488	26.169	25.4642	25.8691	25.3334	24.7809	24.746	24.8884	24.6227	24.2384	24.6144	25.2268	25.0566	25.1881	25.8829	25.4335	25.7434	25.7791	25.566	25.5642	25.5085	25.1465	25.1323	24.9792	25.2157	25.4035	-0.5469	-0.4995	-0.3039	-0.5188	0.3525	0.3448	0.978242	0.99665	0.994259	0.984651	0.977188	>0.999999999999999
961	P18621	60S ribosomal protein L17	RPL17	26.9716	26.1025	26.0989	26.2961	25.8372	26.4632	26.572	26.5848	26.2797	26.3165	26.8984	26.6954	27.3203	26.7115	26.5386	27.1485	26.9939	27.3974	26.3983	25.5326	25.7713	26.0604	26.3545	26.4396	26.8666	26.2311	26.4155	26.4525	27.2506	26.7537	26.6968	27.1376	26.865	26.8328	26.9982	26.9547	-0.4903	0.08601	0.02556	0.1821	0.3525	0.3448	0.978242	0.99665	0.994259	0.984651	0.996952	>0.999999999999999
962	P19525	Interferon-induced, double-stranded RNA-activated protein kinase	EIF2AK2	22.4992	22.4101	22.0414	22.3545	22.9611	21.7665	22.2312	22.3909	22.0425	22.0836	22.4338	21.9871	22.97	22.8747	22.7317	22.9594	22.7358	23.6804	22.055	22.4837	22.5929	22.3091	22.2593	22.1445	22	22.212	21.7515	21.9077	22.5645	22.2308	23.1713	23.379	23.1841	23.3416	23.0107	23.5089	0.06034	-0.1231	-0.2337	0.06617	0.3525	0.3448	0.978242	0.99665	0.994259	0.984651	0.903728	>0.999999999999999
963	P24539	ATP synthase F(0) complex subunit B1, mitochondrial	ATP5F1	25.1897	25.5203	25.2166	25.8342	25.3619	25.1413	25.1444	24.8956	25.2544	25.4887	25.3561	25.1151	25.0162	24.3886	24.4528	24.8736	24.9744	25.1754	25.1857	24.9154	25.0006	25.5437	25.2582	25.28	22.9552	25.2908	25.001	24.6595	25.2649	25.2462	24.9817	24.6857	25.1606	25.0242	25.305	25.1758	-0.2749	-0.0851	-0.6824	-0.2631	0.3525	0.3448	0.978242	0.99665	0.932075	0.984651	0.951351	>0.999999999999999
964	P25788	Proteasome subunit alpha type-3	PSMA3	25.6533	25.512	25.3334	25.741	25.5498	25.5572	25.6779	25.6713	25.591	25.8181	25.9457	25.8268	25.9546	25.7562	25.7327	26.1983	25.9458	26.0948	25.4046	25.0017	25.1831	25.5507	25.4657	25.5342	25.3827	25.5331	25.6178	25.4117	26.1185	25.4882	25.9034	25.8856	25.8857	26.0602	26.0862	26.03	-0.3031	-0.09914	-0.1355	-0.1907	0.3525	0.3448	0.978242	0.99665	0.994259	0.984651	0.994022	>0.999999999999999
965	P28070	Proteasome subunit beta type-4	PSMB4	25.0488	25.9805	25.497	25.8476	25.4439	25.6037	25.6996	25.6804	25.7229	25.7196	25.5809	25.7472	25.687	25.0486	25.7025	26.201	26.2417	26.6151	25.6535	25.7667	25.6803	25.7631	25.542	25.7178	24.2353	25.7554	25.6403	25.5773	24.5151	25.7527	26.0014	26.242	26.465	26.1468	26.5037	26.116	0.1914	0.04259	-0.4907	-0.4009	0.3525	0.3448	0.978242	0.99665	0.994259	0.984651	0.352952	>0.999999999999999
966	P31689	DnaJ homolog subfamily A member 1	DNAJA1	22.5202	22.4222	23.01	23.8513	23.6276	23.3037	24.4828	24.3815	24.2942	24.9123	25.1388	24.8033	24.4549	24.8032	24.4746	24.3774	24.4145	24.2555	22.8964	22.4754	22.7012	23.7343	23.3098	22.7407	21.7692	24.1371	24.0113	24.8046	21.9608	24.48	24.6681	24.2494	24.3968	23.7939	23.6893	23.9847	0.04023	-0.3326	-1.08	-1.203	0.3525	0.3448	0.978242	0.99665	0.280423	0.0992157	0.994022	>0.999999999999999
967	P34949	Mannose-6-phosphate isomerase	MPI	21.0954	23.5902	23.024	23.8757	23.7419	23.8476	23.5139	23.329	23.4614	23.0601	23.5314	23.1313	23.0583	23.7815	22.7567	23.1679	23.7448	22.8358	23.6349	23.257	23.5791	23.3913	23.3435	23.4486	23.0144	22.7785	23.217	23.0096	23.3422	23.6123	23.1143	23.7644	23.1832	23.3813	23.492	23.2047	0.9204	-0.4273	-0.4315	0.08049	0.3525	0.3448	0.469318	0.99665	0.994259	0.984651	0.994022	>0.999999999999999
968	P39748	Flap endonuclease 1	FEN1	24.3651	24.4042	24.2855	24.5206	25.0033	24.4657	24.2656	24.5077	24.1405	24.5421	24.8992	24.4152	26.2089	26.3363	26.0731	26.673	26.4399	26.4924	24.7607	24.5292	24.3021	24.5509	24.5801	24.4393	23.0485	24.5603	24.4299	24.4664	24.5849	24.4757	26.2584	26.0138	25.9026	26.3683	26.4189	26.4789	0.1791	-0.1398	-0.2917	-0.1098	0.3525	0.3448	0.978242	0.99665	0.994259	0.984651	0.994022	>0.999999999999999
969	P46782	40S ribosomal protein S5;40S ribosomal protein S5, N-terminally processed	RPS5	26.311	26.0137	26.0038	26.4852	26.6546	26.0373	26.5914	26.3409	26.434	26.6544	26.8621	26.9221	26.9649	27.1898	27.4238	27.0907	26.6183	26.6359	25.9556	25.6583	25.9119	26.5279	25.9499	26.3241	26.9065	26.3676	26.7742	26.7453	26.853	26.6449	27.3264	27.2889	27.0852	26.8209	26.8429	26.894	-0.2675	-0.125	0.2274	-0.06511	0.3525	0.3448	0.978242	0.99665	0.994259	0.984651	0.996952	>0.999999999999999
970	P46926	Glucosamine-6-phosphate isomerase 1	GNPDA1	23.552	23.42	24.0394	23.2241	24.7139	24.2105	24.2047	24.157	24.1854	24.7114	25.0309	24.6548	24.8408	24.8977	24.9109	24.2259	24.4143	24.7919	24.2351	23.5938	24.1612	23.5844	24.2125	24.4854	25.3059	24.257	24.3079	24.5244	22.6581	25.0117	24.8511	24.4648	24.9146	25.2169	24.4013	24.6746	0.3262	0.04458	0.4412	-0.7343	0.3525	0.3448	0.978242	0.99665	0.994259	0.708095	0.994022	>0.999999999999999
971	P48739	Phosphatidylinositol transfer protein beta isoform	PITPNB	24.4563	23.899	23.8572	24.4497	24.5753	24.0229	24.3329	23.9895	24.1228	24.2502	24.479	24.1518	24.3853	24.4202	24.1301	24.2313	24.0137	24.304	24.0613	23.7689	23.977	24.3124	23.9411	24.0567	24.4191	24.0404	23.4405	24.3477	24.3051	24.2328	24.2975	24.0547	23.9918	24.1393	24.3529	24.0809	-0.1351	-0.2459	-0.1817	0.001557	0.3525	0.3448	0.978242	0.99665	0.994259	0.984762	0.994022	>0.999999999999999
972	P49721	Proteasome subunit beta type-2	PSMB2	25.4638	24.9432	25.3916	25.6503	25.3591	25.003	25.2606	25.4527	24.8885	25.4371	25.6884	25.4533	25.5889	25.8474	25.6065	25.6592	25.9382	25.7631	25.2346	24.8954	25.2143	25.1168	25.2298	24.9436	23.6638	24.8487	25.7057	25.3073	25.2727	25.446	25.5634	25.3307	25.3118	25.918	25.4559	25.7445	-0.1514	-0.2407	-0.4612	-0.1842	0.3525	0.3448	0.978242	0.99665	0.994259	0.984651	0.977188	>0.999999999999999
973	P49903	Selenide, water dikinase 1	SEPHS1	24.224	24.54	24.4185	24.55	24.9473	24.3996	24.3504	24.2733	24.3777	24.3487	24.4184	24.223	23.9727	24.3198	24.2697	23.918	23.5198	23.6235	24.329	24.5264	24.4855	24.5453	24.4397	24.6126	24.9444	24.3425	24.2886	24.0425	22.6221	23.9743	23.4253	23.9645	23.8601	23.7201	23.9406	23.8999	0.05284	-0.09978	0.1914	-0.7837	0.3525	0.3448	0.978242	0.99665	0.994259	0.642729	0.831157	>0.999999999999999
974	P49916	DNA ligase 3	LIG3	22.3485	22.3396	22.2971	21.7182	22.2459	22.0524	22.2606	22.1974	22.1375	22.8028	22.7239	22.4125	22.2749	22.5427	21.9962	22.1993	21.3784	21.8467	22.2413	22.0125	21.8912	22.4559	22.2369	22.0166	21.28	22.2555	22.7249	22.4175	21.7279	21.6556	22.1465	21.9223	22.1863	22.0313	21.9965	22.1757	-0.2801	0.2309	-0.1117	-0.7127	0.3525	0.3448	0.978242	0.99665	0.994259	0.74603	0.994022	>0.999999999999999
975	P51148	Ras-related protein Rab-5C	RAB5C	24.802	24.8012	25.0735	24.4062	25.1481	25.1033	24.8881	24.9593	24.892	24.7158	25.1517	24.8122	24.7782	24.2605	24.4442	24.9333	25.132	24.8586	24.6985	24.9019	24.8579	24.7804	25.2651	25.039	23.0302	24.9244	25.1089	24.4969	25.0019	24.7459	24.5383	24.6088	24.4229	24.4739	24.8423	24.5032	-0.07284	0.1423	-0.5586	-0.145	0.3525	0.3448	0.978242	0.99665	0.989785	0.984651	0.997337	>0.999999999999999
976	P51572	B-cell receptor-associated protein 31	BCAP31	25.5049	25.0694	25.1303	25.7103	25.064	25.1969	25.0293	24.7446	24.6949	25.2661	25.5933	25.1556	24.6735	25.3642	24.9423	24.1479	23.6348	24.2237	24.9196	24.2566	23.7283	25.1433	24.573	24.8265	25.1165	24.9814	25.3048	24.7898	25.4681	24.8939	24.5426	23.9212	23.7668	23.3062	23.7091	23.4616	-0.9334	-0.4761	0.3113	-0.2877	0.3525	0.3448	0.454987	0.99665	0.994259	0.984651	0.161928	>0.999999999999999
977	P51665	26S proteasome non-ATPase regulatory subunit 7	PSMD7	25.152	24.7702	24.6485	25.1608	24.321	24.4117	24.8013	24.589	24.5123	24.7061	24.9051	24.9754	24.8129	25.0276	24.6588	24.6462	24.9731	25.1711	24.2042	24.481	24.5412	24.6568	24.4616	24.5627	23.9152	24.6451	24.5209	24.5598	25.228	24.7977	24.9687	24.9324	25.6294	24.6685	25.128	24.5946	-0.4481	-0.07079	-0.2738	-0.00038	0.3525	0.3448	0.978242	0.99665	0.994259	0.984762	0.944492	>0.999999999999999
978	P55036	26S proteasome non-ATPase regulatory subunit 4	PSMD4	24.3726	24.7645	24.5068	25.0918	24.7698	24.3089	24.6906	24.6777	24.7801	24.7931	25.0648	24.6894	25.2934	25.8043	25.369	25.0218	24.7787	25.1491	24.3471	24.2696	23.7372	24.5472	24.2257	24.3479	24.8932	24.4243	24.5516	24.6251	24.6669	24.5114	25.1771	24.7159	24.6663	24.868	24.97	24.8597	-0.43	-0.3499	-0.09305	-0.248	0.3525	0.3448	0.978242	0.99665	0.994259	0.984651	0.541294	>0.999999999999999
979	P57740	Nuclear pore complex protein Nup107	NUP107	22.0758	22.5441	22.9119	22.7342	23.1447	22.5786	22.762	23.272	22.8657	23.0185	23.4349	22.5781	23.0157	22.9248	22.9875	23.534	22.8888	22.7145	22.1289	22.5053	21.7291	22.7893	22.5354	22.8231	21.7574	23.0499	22.7963	23.0264	23.6636	22.4937	23.053	23.2331	23.0025	22.5203	23.2171	23.0277	-0.3895	-0.1032	-0.432	0.05072	0.3525	0.3448	0.978242	0.99665	0.994259	0.984651	0.994022	>0.999999999999999
980	P59998	Actin-related protein 2/3 complex subunit 4	ARPC4	27.1745	28.0141	27.8079	28.0467	27.9176	27.7604	27.7843	27.651	27.7582	27.4897	27.7218	27.4168	27.1928	26.8539	26.9641	27.3301	27.1201	27.0939	27.7069	27.8791	27.7797	27.9725	27.9621	27.7019	26.7477	27.8349	27.405	27.3058	25.8338	27.309	27.0617	27.3525	26.8269	26.8409	27.3182	26.7626	0.1231	-0.02935	-0.4019	-0.7265	0.3525	0.3448	0.978242	0.99665	0.994259	0.720571	0.994022	>0.999999999999999
981	P61289	Proteasome activator complex subunit 3	PSME3	22.0918	22.9582	22.447	23.4539	23.4839	20.4311	24.1158	23.8662	23.8289	24.793	23.9097	24.663	24.611	24.3863	24.86	24.063	24.2153	24.1632	21.4415	23.4953	22.9215	23.403	23.0689	23.3437	21.7315	23.7388	24.0803	24.5275	24.4781	24.5032	24.4304	24.7967	24.4922	24.2828	24.0369	24.115	0.1205	0.8155	-0.7534	0.04772	0.3525	0.3448	0.978242	0.829871	0.795317	0.984651	0.996952	>0.999999999999999
982	P61604	10 kDa heat shock protein, mitochondrial	HSPE1	27.7009	27.4481	27.861	27.6324	27.0218	27.7572	27.7278	27.8924	27.7803	28.0525	28.0745	28.185	28.7845	28.7597	28.2913	28.5697	28.4122	28.5678	27.7489	27.3752	27.4799	27.5259	27.5794	28.1569	28.2398	27.5503	27.9567	28.6318	27.7726	28.3032	28.7506	28.6154	28.7099	28.6261	28.6298	28.4406	-0.1353	0.2836	0.1154	0.1319	0.3525	0.3448	0.978242	0.99665	0.994259	0.984651	0.994022	>0.999999999999999
983	P62244	40S ribosomal protein S15a	RPS15A	26.2987	26.8301	26.6425	26.9035	26.4328	26.5357	26.7953	26.605	26.8224	27.0976	27.3154	26.8571	26.8272	26.2068	26.3625	26.9291	26.8827	26.8393	26.7568	26.2204	26.4889	26.8743	26.4695	26.5741	25.4585	26.5127	26.3423	27.0596	26.3773	27.2981	27.2013	26.9917	27.1611	26.7547	26.7786	26.7769	-0.1017	0.0153	-0.6364	-0.1784	0.3525	0.3448	0.978242	0.99665	0.976041	0.984651	0.516565	>0.999999999999999
984	P62263	40S ribosomal protein S14	RPS14	26.9691	26.9692	27.1457	27.4689	27.5126	27.0583	27.6395	27.3355	27.5198	27.858	27.6546	27.6276	27.8795	27.855	27.7658	27.7098	27.4709	27.4333	27.2603	26.6031	26.9095	27.5896	26.9207	27.066	27.137	27.1906	27.3737	27.6907	27.2593	27.479	27.8534	27.5638	27.4803	27.3821	27.1918	27.2331	-0.1036	-0.1545	-0.2645	-0.2371	0.3525	0.3448	0.978242	0.99665	0.994259	0.984651	0.994022	>0.999999999999999
985	P62316	Small nuclear ribonucleoprotein Sm D2	SNRPD2	25.5301	25.7203	25.7898	25.7911	26.079	25.7473	26.0092	26.0002	25.9722	25.9215	25.7719	25.9129	26.5239	26.3183	26.5215	26.6171	26.4867	26.6615	25.7944	25.8724	25.9481	25.9693	25.4861	25.9621	25.4288	25.7667	26.0563	26.0729	26.3503	26.0251	26.4203	26.5838	26.357	26.5076	26.449	26.5491	0.1916	-0.06665	-0.2433	0.2807	0.3525	0.3448	0.978242	0.99665	0.994259	0.984651	>0.999999999999999	>0.999999999999999
986	P62328	Thymosin beta-4;Hematopoietic system regulatory peptide	TMSB4X	31.8248	31.6792	31.6969	31.9779	31.0891	31.4217	31.3012	30.9462	31.4132	31.1679	31.5074	30.7659	29.4598	30.5236	29.7844	28.135	25.9024	26.2462	31.4875	30.8077	30.8454	31.2727	31.0158	31.1254	30.5445	31.1483	30.7815	30.8982	30.6924	30.8852	30.7686	29.5408	30.1622	27.9856	26.1883	27.1783	-0.6868	-0.3583	-0.3954	-0.3218	0.3525	0.3448	0.932423	0.99665	0.994259	0.984651	0.984086	>0.999999999999999
987	P78316	Nucleolar protein 14	NOP14	22.0498	21.5037	20.8329	21.6054	21.9252	21.334	22.7994	22.3532	22.4694	23.0589	22.9913	22.3682	23.3627	23.267	22.8142	22.4736	22.3161	22.4723	21.5015	21.983	22.3433	22.2045	20.803	21.1524	22.5933	22.0468	21.9332	22.446	22.9418	22.4994	23.5349	23.0307	22.7295	22.6374	22.6892	22.533	0.4805	-0.2349	-0.3496	-0.177	0.3525	0.3448	0.978242	0.99665	0.994259	0.984651	0.996952	>0.999999999999999
988	P78417	Glutathione S-transferase omega-1	GSTO1	25.0653	25.4396	25.6689	25.1051	25.7318	25.4902	24.9891	24.9358	24.9524	24.6547	25.175	24.9164	25.549	24.81	25.3765	26.4464	25.9623	26.4656	25.6568	25.22	25.7177	25.6713	25.3335	25.7481	24.9737	24.8833	25.4465	25.4012	24.5134	25.1572	25.8207	25.3365	25.5613	26.5088	26.0062	26.2737	0.1403	0.1419	0.1421	0.1086	0.3525	0.3448	0.978242	0.99665	0.994259	0.984651	0.949934	>0.999999999999999
989	P80303	Nucleobindin-2;Nesfatin-1	NUCB2	17.8803	18.3097	17.9218	18.4463	17.516	19.3053	19.8419	19.7075	20.0971	19.4291	20.9087	19.7684	20.7587	21.5863	20.8685	22.5233	24.6262	22.5955	17.9206	17.4987	20.0213	20.6116	20.7444	20.4652	18.8841	20.5368	21.1349	20.0688	20.5842	20.2763	22.2087	22.4337	21.9128	23.6185	24.0393	22.8015	0.4429	2.185	0.3031	0.2743	0.3525	0.3448	0.978242	4.72549e-05	0.994259	0.984651	0.0376952	>0.999999999999999
990	Q01085	Nucleolysin TIAR	TIAL1	23.6716	24.2208	23.9441	23.9959	23.9792	24.0916	24.4133	24.2148	23.8591	24.367	24.0632	24.3964	24.7525	24.0571	24.3752	24.7534	24.4101	24.7575	24.1685	24.224	24.1661	24.2602	24.3546	24.2569	23.9152	24.5609	24.3042	24.3136	24.2347	24.373	24.805	24.8954	24.8176	24.6553	24.6007	24.759	0.2407	0.2683	0.09772	0.03153	0.3525	0.3448	0.978242	0.99665	0.994259	0.984651	0.830621	>0.999999999999999
991	Q04837	Single-stranded DNA-binding protein, mitochondrial	SSBP1	26.3148	25.9132	26.0089	26.4047	26.213	26.1597	26.4101	26.0914	26.2112	26.2515	26.1833	26.1682	26.2457	25.6429	26.3332	26.1345	26.3847	26.4737	25.9139	25.9361	26.1389	26.2974	25.7268	26.0185	25.9611	25.9112	26.4453	26.2137	26.7986	26.2529	26.1818	26.3579	26.601	26.5786	26.404	26.5647	-0.08262	-0.2449	-0.1317	0.2208	0.3525	0.3448	0.978242	0.99665	0.994259	0.984651	0.977188	>0.999999999999999
992	Q07812	Apoptosis regulator BAX	BAX	24.6191	24.4851	24.0222	24.8306	24.7064	24.1954	24.5065	24.4229	24.2503	24.4287	24.3391	24.2141	24.3803	24.6352	24.6663	24.9993	25.0265	24.9771	24.5699	24.3491	24.5337	24.9502	24.5686	24.5273	24.4769	24.7604	24.7891	24.5524	24.0865	24.2671	24.7206	24.1437	24.6026	25.0345	25.2071	25.3399	0.1088	0.1046	0.2823	-0.02527	0.3525	0.3448	0.978242	0.99665	0.994259	0.984651	0.994022	>0.999999999999999
993	Q07960	Rho GTPase-activating protein 1	ARHGAP1	24.0706	25.385	25.3242	25.4819	25.5006	25.1795	25.1949	25.1141	25.109	24.9931	25.1116	24.8029	24.6315	24.2187	24.974	24.7283	25.0106	24.8025	25.2394	25.4462	25.3323	25.3029	25.5263	25.1771	25.2206	25.1648	25.2742	24.5918	21.2866	24.9612	24.6664	24.9254	24.7986	25.0677	25.2519	24.9284	0.4127	-0.05192	0.08054	-1.356	0.3525	0.3448	0.978242	0.99665	0.994259	0.0373335	0.994022	>0.999999999999999
994	Q08378	Golgin subfamily A member 3	GOLGA3	22.6617	22.3368	21.8863	22.6897	22.3151	22.0516	21.8682	22.0463	22.1194	22.2735	22.6958	21.5193	21.7966	22.1978	21.7075	21.5134	21.2832	21.1684	22.1234	21.6111	21.9419	22.3911	22.2252	22.2754	22.935	22.3828	22.9282	22.6977	22.7287	22.1184	21.8822	21.527	21.4113	21.4438	21.6384	21.7272	-0.4028	-0.05487	0.7374	0.352	0.3525	0.3448	0.978242	0.99665	0.822909	0.984651	0.977188	>0.999999999999999
995	Q10713	Mitochondrial-processing peptidase subunit alpha	PMPCA	17.8803	18.3097	21.5404	20.1269	21.8282	20.2677	22.2172	21.6457	22.946	22.5921	22.7976	22.9774	23.9046	22.6123	23.5339	22.4589	23.9679	24.678	17.9206	17.4987	20.2007	22.039	21.816	22.1813	23.0119	21.8228	22.2813	22.6271	22.6727	22.6471	23.7199	24.1164	24.6843	24.4586	24.1765	25.2939	-0.7035	1.271	0.1023	-0.1401	0.3525	0.3448	0.894613	0.0849732	0.994259	0.984651	0.25691	0.135516
996	Q13126	S-methyl-5-thioadenosine phosphorylase	MTAP	23.5317	24.6038	24.3646	25.1226	24.7533	24.6891	25.167	24.6379	24.8316	25.016	24.2005	24.8619	25.2499	24.8884	25.1205	24.8401	25.2935	25.0467	24.5316	24.4826	24.8662	24.902	24.4427	24.6085	24.1655	24.8212	24.6994	24.503	22.7348	24.8244	25.1784	25.0864	25.2705	25.419	25.1908	25.1834	0.4601	-0.2039	-0.3168	-0.6721	0.3525	0.3448	0.978242	0.99665	0.994259	0.802358	0.994022	>0.999999999999999
997	Q13347	Eukaryotic translation initiation factor 3 subunit I	EIF3I	24.1002	23.8139	24.0376	24.3295	24.1961	24.0972	24.2744	24.2339	24.1434	24.7883	24.8104	24.6291	24.416	24.9508	24.4139	23.733	24.3137	24.1669	24.1266	23.7932	23.688	24.3501	23.973	24.196	24.6192	24.2497	24.6901	24.7752	24.5972	24.4354	24.5832	24.3359	24.0277	24.4269	24.5519	24.3795	-0.1146	-0.03458	0.3024	-0.14	0.3525	0.3448	0.978242	0.99665	0.994259	0.984651	0.977188	>0.999999999999999
998	Q13510	Acid ceramidase;Acid ceramidase subunit alpha;Acid ceramidase subunit beta	ASAH1	21.9807	23.6551	23.7579	22.4439	22.8103	22.9767	22.5356	22.921	22.7582	22.6406	22.3599	22.011	22.5794	21.9352	20.7412	21.1581	21.321	21.729	25.2221	24.6806	24.6611	25.1289	24.7312	24.7458	22.9713	24.1425	24.1994	24.0396	22.0774	23.5594	21.9573	21.51	22.2078	22.4753	21.2187	21.9797	1.723	2.125	1.033	0.8883	0.3525	0.3448	0.00529673	8.87317e-05	0.327993	0.449743	0.994022	>0.999999999999999
999	Q13547	Histone deacetylase 1	HDAC1	24.1896	24.3409	24.5302	24.6461	24.4922	24.6606	24.3318	24.6155	24.3307	24.3254	24.6881	24.5192	24.8122	24.2933	24.783	25.2194	25.379	25.2764	24.7453	24.9298	24.4466	24.6454	24.6503	24.7158	22.3141	24.5407	24.3943	24.482	22.4236	24.6042	24.8236	25.0039	25.3846	25.5953	25.3662	25.2145	0.3537	0.07089	-0.6763	-0.6743	0.3525	0.3448	0.978242	0.99665	0.94439	0.802358	0.831157	>0.999999999999999
1000	Q13724	Mannosyl-oligosaccharide glucosidase	MOGS	22.1185	23.249	23.9435	22.5958	22.8878	23.7151	23.3581	24.0717	23.4307	22.6056	22.4797	23.0528	22.7911	22.5744	22.8844	22.8918	22.818	23.5176	22.9761	23.3864	24.3934	22.1228	23.9	24.0861	23.7266	23.585	23.8555	22.9237	23.3429	23.6673	22.6174	23.8489	23.722	23.3542	23.4183	23.8781	0.4816	0.3034	0.1022	0.5986	0.3525	0.3448	0.978242	0.99665	0.994259	0.913258	0.522973	>0.999999999999999
1001	Q14165	Malectin	MLEC	23.5858	23.5717	23.3738	23.619	23.8745	23.4434	23.6863	23.5035	23.4271	23.619	23.65	23.773	23.7587	23.901	23.7613	24.2919	23.9754	24.1226	23.4878	23.6762	23.7232	23.7998	23.6063	23.684	22.8929	23.8054	23.906	23.6209	23.7399	23.6821	23.6159	23.5465	23.7165	24.1553	24.3588	24.3049	0.1186	0.05106	-0.004243	0.00028	0.3525	0.3448	0.978242	0.99665	0.994259	0.984762	0.994022	>0.999999999999999
1002	Q14765	Signal transducer and activator of transcription 4	STAT4	20.9373	20.282	20.6465	21.3465	20.9736	22.1782	22.522	22.1083	22.2914	22.7533	22.1568	23.0051	21.3671	20.6372	21.5708	21.4679	21.9748	21.0173	22.0091	22.1294	22.1644	22.9172	22.3053	22.5796	22.9682	22.6662	23.2909	23.6191	21.1032	23.3897	22.436	22.7006	22.2495	21.8777	21.9692	22.392	1.479	1.101	0.6679	0.06558	0.3525	0.3448	0.0298424	0.228773	0.960328	0.984651	0.00933917	0.86286
1003	Q14C86	GTPase-activating protein and VPS9 domain-containing protein 1	GAPVD1	21.7698	21.3913	21.6065	21.4215	21.3059	21.2467	21.1018	20.9672	21.2249	21.115	21.7019	21.0603	21.6693	21.7685	22.1148	21.7338	21.6105	21.3049	17.9206	21.0238	17.8497	21.1575	20.9924	21.0773	21.1384	20.9399	21.0426	21.0666	22.308	20.8464	21.7215	21.6023	21.3895	22.2089	21.692	21.9084	-2.658	-0.2489	-0.05764	0.1146	0.3525	0.3448	1.27475e-06	0.99665	0.994259	0.984651	0.977188	>0.999999999999999
1004	Q15052	Rho guanine nucleotide exchange factor 6	ARHGEF6	23.1827	23.4744	23.0636	23.549	23.4914	22.9592	22.8813	22.8559	23.3218	22.82	23.1854	22.8759	22.5468	23.1527	23.0022	23.1524	22.9334	22.5537	23.1399	22.8847	23.4409	23.3813	23.191	23.0576	22.8485	22.8798	22.5237	22.7719	22.1111	22.2782	22.5754	21.8548	22.5198	22.8881	23.1621	22.6586	-0.08511	-0.1232	-0.269	-0.5734	0.3525	0.3448	0.978242	0.99665	0.994259	0.936786	0.615181	>0.999999999999999
1005	Q15056	Eukaryotic translation initiation factor 4H	EIF4H	24.9257	25.5081	25.1777	25.8627	26.2017	25.1771	26.0793	25.8302	25.8406	26.4973	26.3362	26.1806	26.7397	27.5712	27.3519	26.8867	26.3262	26.6294	25.411	25.6909	25.1582	25.9545	25.4913	25.2167	25.7668	25.8942	25.9523	25.8407	24.9649	25.9859	27.0052	26.574	26.4492	26.3232	26.3412	26.5398	0.2162	-0.193	-0.04562	-0.7409	0.3525	0.3448	0.978242	0.99665	0.994259	0.705197	0.677152	>0.999999999999999
1006	Q15785	Mitochondrial import receptor subunit TOM34	TOMM34	20.5326	18.3097	17.9218	19.532	20.8849	19.3125	22.3152	22.1172	22.4029	23.0589	22.923	23.0301	24.0842	24.2814	24.1651	23.9722	23.5947	23.2359	17.9206	17.4987	17.8497	20.4463	19.8105	20.1631	19.5776	22.3616	21.7412	23.0206	22.6979	22.6375	24.4537	24.5792	24.2661	23.8111	23.5962	24.1113	-1.165	0.2302	-1.052	-0.2187	0.3525	0.3448	0.164405	0.99665	0.31421	0.984651	0.977188	>0.999999999999999
1007	Q15833	Syntaxin-binding protein 2	STXBP2	23.0164	22.7485	22.1508	23.1407	22.8089	22.9323	22.9758	23.114	22.929	23.5433	23.3042	22.6913	23.4434	23.3738	23.316	23.4298	23.7057	23.4997	22.5728	23.3922	22.7769	22.9244	23.1151	23.0165	23.0746	23.273	22.8446	22.79	22.1482	22.1148	23.706	23.1141	23.308	23.4009	23.5256	23.4287	0.2754	0.05803	0.05778	-0.8286	0.3525	0.3448	0.978242	0.99665	0.994259	0.557682	>0.999999999999999	>0.999999999999999
1008	Q16566	Calcium/calmodulin-dependent protein kinase type IV	CAMK4	23.0256	22.652	22.4582	23.1781	22.2591	22.3409	22.8695	22.3866	22.8813	22.4332	22.1216	22.4782	22.2577	22.1759	22.2174	22.0956	21.9089	21.779	21.9516	22.2044	22.427	22.9787	21.4285	22.6893	22.6592	22.1032	22.3712	22.052	22.5203	22.1132	22.0768	21.9012	22.095	23.1804	21.8573	22.1972	-0.5176	-0.2272	-0.3347	-0.1158	0.3525	0.3448	0.978242	0.99665	0.994259	0.984651	0.994022	>0.999999999999999
1009	Q16658	Fascin	FSCN1	17.8803	18.3097	17.9218	18.4463	17.516	16.4568	21.2737	21.1894	21.0998	21.6328	21.7934	22.1848	23.0025	23.6298	23.0216	25.4586	24.8626	24.7871	17.9206	17.4987	17.8497	18.0705	17.8648	18.5506	21.0179	21.0791	21.1378	21.3743	21.6875	22.582	23.2054	22.744	23.481	24.1	24.9541	24.3653	-0.281	0.689	-0.1094	0.01093	0.3525	0.3448	0.978242	0.956483	0.994259	0.984651	0.994022	0.946837
1010	Q16698	2,4-dienoyl-CoA reductase, mitochondrial	DECR1	25.562	25.7825	25.8612	25.6726	25.9027	25.7155	25.1485	25.63	25.8358	25.0653	25.5342	25.566	24.4223	25.2926	24.9142	24.575	24.6729	24.8473	25.3349	25.7278	26.0332	25.421	25.9035	25.778	22.6694	25.7532	25.4124	25.3568	25.1261	25.2997	24.3949	24.9512	25.1095	24.5148	25.1116	24.8639	-0.03659	-0.06277	-0.9264	-0.1276	0.3525	0.3448	0.978242	0.99665	0.493349	0.984651	0.994022	>0.999999999999999
1011	Q5JSH3	WD repeat-containing protein 44	WDR44	23.1647	22.3593	21.9466	21.927	22.4683	22.414	21.9436	22.4837	21.9056	22.1531	22.175	21.6939	22.1567	22.4764	21.5551	21.7305	21.467	21.9953	21.5934	22.0539	22.2619	22.2914	22.3994	22.4249	21.7568	22.1273	22.0068	22.0642	22.2824	21.6612	22.0363	22.3609	20.9919	21.6914	21.7094	21.6825	-0.5205	0.1022	-0.1473	-0.004727	0.3525	0.3448	0.978242	0.99665	0.994259	0.984651	0.977188	>0.999999999999999
1012	Q6JBY9	CapZ-interacting protein	RCSD1	25.0095	24.5978	25.1225	24.377	24.0167	24.3774	24.1476	23.5258	23.5176	23.748	23.9619	23.2155	23.4312	24.0568	23.4887	23.9919	23.8599	23.8866	25.0844	24.8285	24.7914	24.3124	23.8227	23.8909	24.236	24.1114	24.2205	23.7518	24.0289	23.5451	24.689	23.3881	23.3182	24.4226	24.341	24.2096	-0.00853	-0.2484	0.459	0.1335	0.3525	0.3448	0.978242	0.99665	0.994259	0.984651	0.994022	>0.999999999999999
1013	Q6NUK1	Calcium-binding mitochondrial carrier protein SCaMC-1	SLC25A24	24.0806	24.6409	24.5553	24.234	23.6694	23.8563	23.6852	23.678	23.5118	23.076	24.0056	23.5946	22.8817	20.4111	21.353	22.1181	22.9308	23.0196	24.0291	24.3803	24.2373	24.082	24.4811	24.2826	19.8569	24.0523	23.1712	23.3138	23.2314	23.144	22.5221	22.3317	22.4996	21.9789	21.7997	22.7035	-0.21	0.362	-1.265	-0.329	0.3525	0.3448	0.978242	0.99665	0.128103	0.984651	0.176835	>0.999999999999999
1014	Q7LDG7	RAS guanyl-releasing protein 2	RASGRP2	23.4805	24.1062	23.0441	24.1022	24.0387	23.2907	23.5775	23.2727	23.5556	23.0702	23.0264	22.6956	21.062	21.0377	22.4887	16.9874	20.8327	17.3623	23.1566	23.6455	23.0813	23.8633	23.6582	23.545	22.7625	23.1004	23.0761	22.8716	22.7893	22.702	21.5228	21.3144	21.4224	22.7302	17.3448	15.3618	-0.2492	-0.1217	-0.4889	-0.1431	0.3525	0.3448	0.978242	0.99665	0.994259	0.984651	0.994022	>0.999999999999999
1015	Q86V81	THO complex subunit 4	ALYREF	25.2536	26.2728	26.0159	26.1249	26.2355	25.9887	26.2728	26.2163	26.0891	25.9428	26.2255	26.0455	26.6447	26.8379	26.8783	26.3065	25.9837	26.1543	25.9137	26.1118	25.895	25.9978	26.0012	25.8538	24.379	26.4343	25.9953	25.5524	24.162	25.9181	26.6486	26.5197	26.3639	26.1103	26.1798	26.1812	0.126	-0.1654	-0.5899	-0.8604	0.3525	0.3448	0.978242	0.99665	0.976041	0.493901	0.977188	>0.999999999999999
1016	Q8IY67	Ribonucleoprotein PTB-binding 1	RAVER1	23.7876	23.4609	23.7593	23.6073	24.6441	23.8165	23.8797	24.0378	23.7783	23.8133	24.0779	24.5046	24.639	25.2108	24.5862	25.0271	25.0642	24.7928	24.1362	23.9723	23.7439	24.2504	23.9864	24.2116	21.4635	23.8445	24.115	24.1142	22.2278	24.044	24.5169	24.8732	24.3531	25.3328	25.1907	25.1059	0.2815	0.1269	-0.7576	-0.67	0.3525	0.3448	0.978242	0.99665	0.783618	0.802358	0.9846	>0.999999999999999
1017	Q8IZQ5	Selenoprotein H	SELH	24.9542	24.9312	24.6285	25.0346	25.3357	24.7115	25.1338	24.7539	24.9142	24.3226	24.9036	24.6761	23.7359	23.8532	23.4081	22.8106	22.5903	22.1115	25.1404	24.118	24.763	25.325	24.6124	25.0755	20.008	24.6258	24.4106	24.0616	24.0012	23.9338	23.4366	22.4082	22.3979	22.4591	21.5445	21.8285	-0.1642	-0.02299	-1.919	-0.6352	0.3525	0.3448	0.978242	0.99665	0.00172912	0.855082	0.161902	0.952441
1018	Q8WXF1	Paraspeckle component 1	PSPC1	23.8593	24.9895	24.6117	24.8773	25.1331	24.7936	25.0023	24.6534	25.1055	24.8382	24.8078	25.041	24.9829	24.9822	25.1324	25.1895	25.0309	25.0366	24.4355	24.4134	24.6734	25.0018	24.6918	24.8098	20.6724	24.7975	24.8234	24.6368	22.6781	24.7228	24.9162	24.9031	24.9245	25.053	24.9244	25.0956	0.02061	-0.1002	-1.489	-0.8831	0.3525	0.3448	0.978242	0.99665	0.0343562	0.459045	0.994022	>0.999999999999999
1019	Q96C86	m7GpppX diphosphatase	DCPS	24.1511	25.0958	24.8261	24.8281	25.0269	24.7467	24.6016	24.6844	24.761	24.4523	24.7734	24.5607	24.2192	24.3568	24.3355	23.9523	24.2714	24.2027	24.8644	24.7328	24.9858	24.9044	24.8926	24.8996	24.4846	24.9294	24.8209	24.8507	25.0327	24.3851	23.9349	23.9861	24.2477	23.8441	24.1037	24.2356	0.17	0.03163	0.06269	0.1607	0.3525	0.3448	0.978242	0.99665	0.994259	0.984651	0.977929	>0.999999999999999
1020	Q96CW1	AP-2 complex subunit mu	AP2M1	24.0504	23.6227	23.5633	22.6639	23.5855	23.7753	23.8375	23.583	23.2562	23.0688	23.8764	23.535	23.6922	23.5754	23.2647	23.9819	23.9245	24.7586	23.4145	23.8727	23.6556	23.1331	23.5935	23.085	23.5123	23.26	23.5106	23.7733	24.1418	23.5348	23.778	24.2962	23.899	24.3935	24.2664	24.4019	-0.09785	-0.07101	-0.1313	0.3232	0.3525	0.3448	0.978242	0.99665	0.994259	0.984651	0.774407	>0.999999999999999
1021	Q96DI7	U5 small nuclear ribonucleoprotein 40 kDa protein	SNRNP40	23.9175	23.9748	24.0911	23.881	23.9189	24.2786	24.0561	24.3202	23.9634	23.8339	24.3054	24.2064	24.4022	23.9657	24.0469	24.4623	24.428	24.4375	24.2628	23.7685	23.9785	23.9004	24.1445	23.9295	23.3857	23.9328	23.9729	24.1703	24.0672	24.0739	24.1096	24.0299	24.1076	24.4569	24.2351	24.4005	0.00879	-0.03469	-0.3494	-0.01141	0.3525	0.3448	0.978242	0.99665	0.994259	0.984651	0.994022	>0.999999999999999
1022	Q96FS4	Signal-induced proliferation-associated protein 1	SIPA1	23.1941	22.7193	22.3146	22.3036	22.3745	22.6346	22.4332	22.4027	21.9691	21.9547	21.2699	21.5529	21.0327	21.7592	21.389	21.3432	20.1694	21.9335	23.0099	22.4393	22.8926	23.0367	22.6412	23.2883	23.4392	22.5399	22.7955	22.4726	21.4692	21.4211	20.7772	21.8807	21.4028	18.8708	21.8254	21.7136	0.03796	0.5511	0.6566	0.1952	0.3525	0.3448	0.978242	0.99665	0.970452	0.984651	0.996952	>0.999999999999999
1023	Q96GQ7	Probable ATP-dependent RNA helicase DDX27	DDX27	21.5096	21.7681	21.9594	22.5788	21.9565	21.8727	22.6468	22.5184	22.6028	23.0764	22.9469	22.8248	23.0305	23.0675	23.3464	22.4856	22.5793	22.5108	21.4969	21.3453	19.7944	22.3919	22.1347	21.9124	21.067	22.237	22.887	22.9294	22.8731	22.8936	22.985	22.6683	23.1445	22.8924	22.1831	22.4218	-0.8668	0.01033	-0.5257	-0.05066	0.3525	0.3448	0.567394	0.99665	0.994259	0.984651	0.988918	>0.999999999999999
1024	Q96ME7	Zinc finger protein 512	ZNF512	23.5116	23.356	23.0641	23.5949	23.6296	23.1915	23.3998	22.5975	23.036	22.6441	21.995	22.5885	21.8736	22.0278	21.816	21.5067	22.0796	21.6471	23.7038	23.177	22.9174	23.434	23.342	22.9869	22.1896	22.7803	22.2461	22.424	22.9375	22.3013	21.761	22.2156	21.9508	22.0861	21.6302	21.8626	-0.04451	-0.2177	-0.6057	0.1451	0.3525	0.3448	0.978242	0.99665	0.976041	0.984651	0.994022	>0.999999999999999
1025	Q96PZ0	Pseudouridylate synthase 7 homolog	PUS7	17.8803	18.3097	17.9218	18.4463	17.516	16.4568	21.9103	21.6954	21.4783	22.1818	22.0708	21.9506	22.0128	21.643	22.0853	21.9292	21.6437	21.7324	17.9206	17.4987	17.8497	21.5794	17.8648	18.5506	21.5703	21.7021	22.0129	22.2574	22.2178	22.1772	22.1527	22.3583	22.3187	22.1033	22.1879	21.884	-0.281	1.859	0.06708	0.1497	0.3525	0.3448	0.978242	0.00104365	0.994259	0.984651	0.92176	>0.999999999999999
1026	Q96RS6	NudC domain-containing protein 1	NUDCD1	21.7651	22.6629	22.8818	22.5689	22.3094	22.445	22.3979	22.3387	22.3265	22.4241	22.6013	22.2404	22.9212	22.9913	22.5829	23.6844	24.7204	23.8183	22.3804	22.0975	21.7453	22.5353	22.0088	22.1008	22.2891	22.4617	21.9036	22.8934	22.7559	23.4203	23.5693	22.9802	23.2869	24.1303	23.3935	22.8495	-0.3622	-0.2261	-0.1362	0.6013	0.3525	0.3448	0.978242	0.99665	0.994259	0.91296	0.830377	0.795054
1027	Q99497	Protein deglycase DJ-1	PARK7	27.027	26.3274	26.6346	27.4866	26.8804	26.2979	26.9199	26.346	26.47	26.7816	26.8875	26.3914	26.9885	26.9299	26.6589	26.7259	26.638	26.6206	26.5545	25.9071	26.18	27.1458	26.4422	26.3171	27.2547	26.4835	26.3176	26.4638	26.0341	26.4414	27.0206	26.7796	26.808	27.214	27.0798	26.9926	-0.4491	-0.2533	0.1067	-0.3737	0.3525	0.3448	0.978242	0.99665	0.994259	0.984651	>0.999999999999999	>0.999999999999999
1028	Q99536	Synaptic vesicle membrane protein VAT-1 homolog	VAT1	23.3687	23.8823	23.5717	24.2976	23.816	23.5991	23.6852	23.4581	23.8204	23.4255	23.7239	23.1562	23.3877	23.1494	23.4957	23.0552	22.5171	22.6036	23.1848	23.5366	23.8708	23.711	23.7539	24.1605	22.778	23.79	23.9828	23.3952	21.2118	23.3713	22.8789	23.0077	23.1549	22.7977	23.2142	22.8711	-0.07684	-0.02908	-0.1376	-0.7758	0.3525	0.3448	0.978242	0.99665	0.994259	0.659292	0.949934	>0.999999999999999
1029	Q99615	DnaJ homolog subfamily C member 7	DNAJC7	22.7664	22.1722	22.3104	22.1237	22.8367	22.6876	22.9959	23.1891	22.9155	23.4248	23.1479	22.7783	23.4909	23.846	23.7594	22.7887	22.321	22.0906	22.7027	22.0284	21.4142	22.7911	22.5055	22.6773	22.8423	21.5981	23.1923	23.0193	22.7074	22.9791	23.3529	22.8255	22.7752	22.6557	22.9217	22.7016	-0.3679	0.1087	-0.4892	-0.215	0.3525	0.3448	0.978242	0.99665	0.994259	0.984651	0.432872	>0.999999999999999
1030	Q99829	Copine-1	CPNE1	25.5862	25.7049	24.6442	26.0383	25.9385	24.8377	25.9402	25.7743	24.9429	25.5629	25.603	24.7588	25.41	25.1168	24.4371	25.6852	25.5919	24.7109	25.9339	25.5807	24.5055	26.0834	25.9005	25.129	25.6641	25.9356	24.9699	25.1553	25.9559	24.7445	25.7209	25.6103	24.6614	25.8667	25.8703	25.0287	0.02831	0.09948	-0.0293	-0.02301	0.3525	0.3448	0.978242	0.99665	0.994259	0.984651	0.944492	>0.999999999999999
1031	Q99848	Probable rRNA-processing protein EBP2	EBNA1BP2	23.1798	22.7385	22.9517	23.5991	23.2945	22.8061	23.9163	24.0252	23.9761	24.3003	24.1336	24.1093	24.2148	24.8388	24.5225	24.0097	23.4287	23.6505	22.9769	22.9525	23.561	23.9988	23.1679	23.5314	23.3648	23.671	23.5457	24.4554	23.7705	24.3924	24.3888	24.4317	24.4013	23.9595	24.1016	23.9586	0.2068	0.3328	-0.4454	0.02503	0.3525	0.3448	0.978242	0.99665	0.994259	0.984651	0.994022	>0.999999999999999
1032	Q9BT78	COP9 signalosome complex subunit 4	COPS4	23.1072	24.0305	23.4096	24.0182	24.1327	23.7566	23.9108	23.5129	23.7736	23.8521	23.9134	23.3454	23.7679	23.8185	23.9808	23.8607	23.7346	24.0212	24.0258	23.6017	23.9795	24.2567	23.5617	23.7881	23.8874	24.0623	23.8055	23.3476	23.6394	23.6266	23.9307	24.0164	23.923	24.0357	24.0231	23.8894	0.3532	-0.1004	0.1859	-0.1658	0.3525	0.3448	0.978242	0.99665	0.994259	0.984651	0.994022	>0.999999999999999
1033	Q9BTC0	Death-inducer obliterator 1	DIDO1	21.7825	21.1378	20.5808	21.4976	21.5667	20.7846	21.2263	21.0851	21.7354	21.3364	21.6276	21.0863	20.9825	21.9199	21.4415	21.2403	21.0162	21.3016	20.9713	20.8879	21.0812	21.0362	20.8631	21.0704	21.9739	20.6155	21.949	21.0144	21.6149	21.1125	21.8621	20.8777	20.9998	20.8137	21.2048	20.9755	-0.1869	-0.293	0.1639	-0.1028	0.3525	0.3448	0.978242	0.99665	0.994259	0.984651	0.994022	>0.999999999999999
1034	Q9BTV4	Transmembrane protein 43	TMEM43	24.9775	25.9191	25.571	25.6196	25.9048	25.7843	25.6488	25.7273	25.8237	25.3405	25.7665	25.4862	24.9208	24.6893	24.823	24.7141	25.3953	25.0003	25.2852	25.6815	25.4084	25.6302	25.6031	25.4021	23.6613	25.7555	25.3983	25.2395	25.5614	25.2839	24.5495	25.1109	24.7399	24.5432	24.952	24.6713	-0.0308	-0.2244	-0.7949	-0.1695	0.3525	0.3448	0.978242	0.99665	0.706749	0.984651	>0.999999999999999	>0.999999999999999
1035	Q9BUL8	Programmed cell death protein 10	PDCD10	23.7203	24.5494	24.2234	24.0234	24.2385	24.5271	24.3863	24.1676	24.2802	24.1014	23.737	24.528	24.0951	23.3766	23.8535	24.365	24.3061	24.4502	24.2708	24.1416	24.0959	24.1047	24.4608	24.4912	23.0147	24.4836	23.9559	24.1845	24.5596	24.2542	24.0926	24.4823	24.3142	24.6339	24.489	24.2687	0.005087	0.08926	-0.46	0.2107	0.3525	0.3448	0.978242	0.99665	0.994259	0.984651	0.722047	>0.999999999999999
1036	Q9BYG3	MKI67 FHA domain-interacting nucleolar phosphoprotein	NIFK	22.3319	22.873	22.8995	23.087	23.3915	23.0946	23.8962	23.544	23.6809	24.1817	23.3742	24.0389	24.4003	24.0085	24.464	23.8937	23.7349	23.9087	23.1521	23.4193	23.2777	23.5	22.8897	23.6748	22.241	23.7159	23.8551	24.1135	23.2481	23.9514	24.2417	24.3129	24.5261	24.1514	23.8362	24.018	0.5816	0.1638	-0.4364	-0.09392	0.3525	0.3448	0.978242	0.99665	0.994259	0.984651	0.994022	>0.999999999999999
1037	Q9H3P2	Negative elongation factor A	NELFA	22.672	23.2653	23.2594	23.5015	23.3077	22.9981	23.4556	23.3138	23.0608	23.611	23.2105	23.2747	23.4099	23.8235	23.5512	23.1617	22.5778	22.8278	22.3834	22.9928	22.9005	23.2184	22.8464	23.1275	23.0845	23.3938	23.0691	23.0928	23.543	23.6626	23.5047	23.2825	23.1576	22.8937	22.6522	23.1824	-0.3067	-0.205	-0.09431	0.06746	0.3525	0.3448	0.978242	0.99665	0.994259	0.984651	0.977188	>0.999999999999999
1038	Q9HC16	DNA dC->dU-editing enzyme APOBEC-3G	APOBEC3G	20.8765	22.9937	23.1096	22.3709	22.1296	23.9574	24.0759	23.9003	22.9951	24.0208	23.7749	23.5071	24.4183	23.8656	23.3112	23.7074	24.4089	24.0763	21.809	22.419	22.9888	22.8182	24.8221	23.0245	20.991	24.5235	23.6914	22.9589	24.2741	24.3352	24.658	25.0305	24.4812	25.5414	25.6347	25.6574	0.07901	0.7356	-0.5885	0.08845	0.3525	0.3448	0.978242	0.956483	0.976041	0.984651	0.225368	0.000284616
1039	Q9NQC3	Reticulon-4	RTN4	24.5157	24.7551	24.4297	24.5642	24.6854	24.2143	24.4468	24.4724	24.2875	24.6681	24.7429	24.409	24.863	25.4385	25.2217	24.9761	25.1262	25.0995	24.3917	24.3653	24.5228	24.7003	24.4544	24.3288	23.078	24.8479	24.3397	24.5032	24.4711	24.4383	25.0933	25.1444	24.886	24.8927	25.2759	25.1172	-0.1403	0.006573	-0.3137	-0.1358	0.3525	0.3448	0.978242	0.99665	0.994259	0.984651	0.994022	>0.999999999999999
1040	Q9NTX5	Ethylmalonyl-CoA decarboxylase	ECHDC1	24.0882	24.159	24.2309	24.5526	24.2295	24.096	24.5707	24.0947	24.49	24.6723	24.1932	24.0615	24.0375	24.0736	24.173	23.4761	23.6635	23.5633	24.3382	24.2851	24.2012	24.8867	23.9185	24.4431	24.4987	24.2902	24.6809	23.927	24.4897	24.1935	23.9085	23.8459	24.0092	23.9743	23.5671	23.8404	0.1155	0.1234	0.1048	-0.1056	0.3525	0.3448	0.978242	0.99665	0.994259	0.984651	0.994022	>0.999999999999999
1041	Q9NU22	Midasin	MDN1	17.8803	19.4259	17.9218	18.4463	17.516	16.4568	19.681	18.2768	18.0525	20.8839	21.3847	21.1559	23.1295	21.4466	21.1013	20.9434	21.199	20.7439	17.9206	17.4987	17.8497	19.6663	17.8648	18.5506	17.735	17.1203	18.1647	21.382	21.4148	20.2817	21.0808	21.5224	21.3093	21.0599	20.8543	20.6143	-0.653	1.221	-0.9968	-0.1153	0.3525	0.3448	0.978242	0.116636	0.377984	0.984651	0.604057	>0.999999999999999
1042	Q9NWH9	SAFB-like transcription modulator	SLTM	24.3316	23.8886	23.866	24.3295	24.0189	23.8322	23.8796	23.7616	23.3902	24.1434	24.4687	23.6173	23.8701	24.3421	23.9915	23.9491	22.9758	23.4672	23.8402	23.4061	23.5643	24.0076	23.8307	23.7159	23.977	23.844	23.6481	23.8257	23.919	23.47	24.1734	23.4598	23.5896	23.2912	23.1519	23.2126	-0.4252	-0.2088	0.1459	-0.3382	0.3525	0.3448	0.978242	0.99665	0.994259	0.984651	0.949934	>0.999999999999999
1043	Q9P2R7	Succinyl-CoA ligase [ADP-forming] subunit beta, mitochondrial	SUCLA2	23.4952	23.5256	23.5049	23.72	23.8091	23.5052	23.4312	23.3047	23.541	23.262	23.2838	23.6433	22.9667	23.7494	22.7452	22.5742	22.7592	23.0726	23.4757	23.1124	23.3754	23.629	23.4285	23.8504	23.845	23.8042	24.2729	23.4206	24.1048	23.4645	23.1709	23.2013	22.9536	22.6299	23.4679	23.2689	-0.1874	-0.04213	0.5484	0.267	0.3525	0.3448	0.978242	0.99665	0.990238	0.984651	0.996952	>0.999999999999999
1044	Q9UBU9	Nuclear RNA export factor 1	NXF1	21.6426	22.2663	23.3914	22.5119	21.7734	21.7419	22.335	22.5245	22.3344	22.5177	22.9777	22.2674	22.3186	23.0637	22.1182	22.6932	22.0247	22.1438	21.6297	21.4733	21.7708	22.1526	22.113	22.0723	22.1633	22.4045	21.8736	22.3274	22.7252	22.4038	22.7662	22.7415	22.2192	22.3982	22.0317	22.1365	-0.8088	0.1036	-0.2508	-0.1021	0.3525	0.3448	0.675635	0.99665	0.994259	0.984651	0.994022	>0.999999999999999
1045	Q9UHD1	Cysteine and histidine-rich domain-containing protein 1	CHORDC1	23.1073	23.0962	25.0112	23.3347	22.8781	23.6346	24.304	24.0097	23.6933	24.1697	23.7023	24.172	24.5771	23.7082	24.2122	24.0181	24.2325	24.3178	23.9879	23.2843	22.8711	23.2186	23.6163	23.5087	23.7315	23.9381	23.4902	24.4067	22.3167	24.0184	24.3966	24.3863	24.4194	24.0979	24.2271	24.3268	-0.3571	0.1654	-0.2824	-0.434	0.3525	0.3448	0.978242	0.99665	0.994259	0.984651	0.984086	>0.999999999999999
1046	Q9UNS2	COP9 signalosome complex subunit 3	COPS3	23.8848	23.416	23.1728	23.7777	23.915	23.6754	23.7012	23.6546	23.6915	23.4461	23.6924	23.5323	23.3202	23.6755	23.5378	22.7735	23.633	23.1617	23.3225	23.5037	23.4039	23.7118	23.443	23.5301	24.411	23.4623	23.6971	23.4707	23.6138	23.483	23.4197	23.3327	23.4251	23.916	23.7585	23.4152	-0.08112	-0.2277	0.1744	-0.03442	0.3525	0.3448	0.978242	0.99665	0.994259	0.984651	0.994022	>0.999999999999999
1047	Q9Y2W2	WW domain-binding protein 11	WBP11	23.228	23.1689	23.374	23.1903	23.1307	23.2963	23.4751	23.0512	23.0916	23.2201	23.2597	23.5068	23.8768	24.0147	23.4789	23.9735	23.1207	22.9562	22.7315	22.917	22.9522	23.0589	23.0672	22.9836	22.5869	23.4362	22.9349	23.2922	22.6634	23.3685	24.1315	23.6853	23.995	23.6081	23.218	23.4553	-0.3901	-0.1692	-0.22	-0.2208	0.3525	0.3448	0.978242	0.99665	0.994259	0.984651	0.994022	>0.999999999999999
1048	Q9Y4W6	AFG3-like protein 2	AFG3L2	22.4075	22.9133	22.5296	22.7463	22.6385	23.2187	22.8898	23.0546	22.8852	23.0746	22.7413	23.2042	22.6524	22.3626	22.9687	23.0447	23.1185	22.8512	23.0342	22.8866	22.8161	22.9297	22.8646	23.0178	22.8689	22.8073	22.9281	22.8283	22.089	22.913	22.6122	22.8862	23.3342	23.0845	23.2849	23.1737	0.2955	0.06953	-0.07514	-0.3966	0.3525	0.3448	0.978242	0.99665	0.994259	0.984651	0.977188	>0.999999999999999
1049	Q9Y5M8	Signal recognition particle receptor subunit beta	SRPRB	23.0448	22.4673	22.6761	22.5238	22.9549	22.8572	23.4506	23.3543	23.5416	23.994	23.9021	23.6899	23.997	24.0511	24.1545	24.0326	23.4371	24.016	22.8614	22.3053	22.3314	23.1279	22.4716	23.1275	22.3698	23.1795	23.393	23.6894	24.1259	23.9738	23.9344	24.0319	23.9004	24.1314	23.5989	23.8386	-0.23	0.1304	-0.4681	0.06769	0.3525	0.3448	0.978242	0.99665	0.994259	0.984651	0.994022	>0.999999999999999
1050	Q9Y6A5	Transforming acidic coiled-coil-containing protein 3	TACC3	22.7586	22.9487	21.7694	22.0881	22.3345	21.8852	22.3692	22.0139	21.9286	21.6896	21.8648	20.8553	22.8262	23.2018	23.2428	22.0482	21.9151	22.2169	22.1701	21.5447	21.8362	21.9771	22.1913	21.2701	22.4284	21.8542	21.5065	21.0763	21.626	21.3772	22.6162	21.988	22.1308	21.8592	21.5217	22.0009	-0.6419	-0.2897	-0.1742	-0.1101	0.3525	0.3448	0.978242	0.99665	0.994259	0.984651	0.236503	>0.999999999999999
1051	P23634;P20020	Plasma membrane calcium-transporting ATPase 4;Plasma membrane calcium-transporting ATPase 1	ATP2B4;ATP2B1	22.6202	22.8859	22.645	23.285	23.2833	22.7552	22.597	22.5611	22.4527	22.4782	22.6373	22.589	22.3557	22.2637	22.3308	22.45	22.6766	22.8498	22.3489	22.4857	22.1527	22.844	22.6945	21.8288	21.8358	22.4555	22.5998	22.3199	23.0321	21.9368	21.7876	22.1118	21.4458	21.5281	22.2222	21.9843	-0.3879	-0.6521	-0.2399	-0.1386	0.3525	0.3448	0.978242	0.99665	0.994259	0.984651	0.696403	0.453525
1052	P39687	Acidic leucine-rich nuclear phosphoprotein 32 family member A	ANP32A	24.9256	24.7047	25.0175	24.7972	24.8187	25.0051	24.9184	24.5577	24.6819	24.5653	24.9176	24.8721	25.127	24.9584	24.7874	25.4579	25.0161	25.1859	25.0058	25.1738	24.3914	25.1127	24.9314	24.947	24.2067	24.5397	24.6657	24.7201	24.566	24.692	24.8196	24.9119	24.7157	24.949	24.8813	24.7993	-0.02561	0.1234	-0.2487	-0.1256	0.3525	0.3448	0.978242	0.99665	0.994259	0.984651	0.994022	>0.999999999999999
1053	P61586;P08134	Transforming protein RhoA;Rho-related GTP-binding protein RhoC	RHOA;RHOC	25.0708	25.9877	26.0528	25.9056	26.0598	25.7926	25.9016	25.5382	25.9937	25.8241	25.2554	25.5356	25.8149	24.653	25.731	26.05	26.0743	25.7919	25.875	25.5549	25.8807	25.821	25.8083	25.7816	24.9934	25.8953	25.9496	25.4124	25.1576	25.317	25.5005	25.2309	25.3566	25.8355	25.7128	25.8519	0.06642	-0.1157	-0.1984	-0.2427	0.3525	0.3448	0.978242	0.99665	0.994259	0.984651	0.996952	>0.999999999999999
1054	O43312	Metastasis suppressor protein 1	MTSS1	NA	21.4595	NA	NA	NA	NA	NA	NA	NA	NA	NA	NA	NA	NA	NA	NA	NA	NA	NA	NA	NA	NA	NA	NA	NA	NA	NA	NA	NA	NA	NA	20.6165	NA	23.2359	23.8514	22.1401	NA	NA	NA	NA	NA	+infinity	NA	NA	NA	NA	NA	>0.999999999999999
1055	P21281	V-type proton ATPase subunit B, brain isoform	ATP6V1B2	23.0803	23.3283	22.6686	23.4232	23.9584	23.2223	23.464	23.6756	23.6427	23.6259	23.8678	23.5996	23.7753	23.9288	23.904	23.9935	23.7341	23.8221	22.959	22.9191	23.3037	23.6394	23.3343	23.5811	22.5403	23.7363	23.2684	23.6806	23.1422	23.4772	23.3681	23.5391	23.5025	24.0081	23.9221	23.6118	0.03486	-0.01636	-0.4124	-0.2644	0.3525	0.3448	0.978242	0.99665	0.994259	0.984651	0.88813	>0.999999999999999
1056	P25490	Transcriptional repressor protein YY1	YY1	23.3301	22.6505	22.706	22.8962	22.9865	22.6534	22.769	22.6087	22.8342	23.1408	22.8428	22.8189	22.4794	22.6141	22.76	22.691	22.5113	22.6584	22.5634	22.6066	22.482	22.9562	22.579	22.5451	22.608	22.602	23.2374	22.6939	23.0432	22.5915	22.4869	22.3038	22.7016	22.7026	22.5546	22.9317	-0.3449	-0.1519	0.07848	-0.158	0.3525	0.3448	0.978242	0.99665	0.994259	0.984651	0.994022	>0.999999999999999
1057	P40429;Q6NVV1	60S ribosomal protein L13a;Putative 60S ribosomal protein L13a protein RPL13AP3	RPL13A;RPL13AP3	26.4152	25.8363	25.5935	26.3968	26.1745	25.6432	26.1471	25.6902	25.9021	26.614	26.6446	26.248	26.7385	26.9671	26.4724	26.9953	26.2685	26.3939	25.9312	24.9022	25.206	26.1828	25.6887	25.808	26.3801	26.4324	26.3604	26.5311	26.5372	26.3423	26.985	26.4565	26.5166	26.3841	26.4758	26.5613	-0.6018	-0.1783	0.4779	-0.03199	0.3525	0.3448	0.978242	0.99665	0.994259	0.984651	0.994022	>0.999999999999999
1058	P51003	Poly(A) polymerase alpha	PAPOLA	22.5021	22.8438	22.4226	22.2994	22.4346	22.707	22.5669	22.407	22.1568	22.5084	22.1484	22.6521	23.1128	23.6916	22.7857	22.9109	23.1247	23.0938	22.3603	23.0369	22.9652	22.9117	22.5964	22.659	22.2676	22.7152	22.5982	22.915	22.9	23.324	22.5815	23.06	23.171	22.9485	22.7493	22.678	0.1979	0.2421	0.1501	0.61	0.3525	0.3448	0.978242	0.99665	0.994259	0.900607	0.977188	>0.999999999999999
1059	P99999	Cytochrome c	CYCS	24.1564	24.3685	24.4702	24.1911	24.5271	24.2207	24.5328	24.0633	24.5509	24.5798	24.82	24.3378	24.8485	25.4908	24.9781	24.6686	23.7734	24.3074	24.4328	23.9675	24.4778	24.6735	24.4382	24.5599	24.4623	24.4483	24.7545	24.4966	24.8104	24.4573	24.6097	24.7616	25.0723	24.7392	24.7635	24.8558	-0.03898	0.2442	0.1727	0.008927	0.3525	0.3448	0.978242	0.99665	0.994259	0.984651	0.977188	>0.999999999999999
1060	Q99661	Kinesin-like protein KIF2C	KIF2C	17.8803	18.3097	17.9218	18.4463	17.516	16.4568	18.4122	18.2768	18.0525	17.6595	18.2292	16.4731	22.9443	23.3124	23.5582	23.7501	23.4184	23.6157	17.9206	17.4987	17.8497	18.0705	17.8648	18.5506	17.735	17.1203	18.1647	17.9624	17.9411	17.9195	23.2338	22.5928	22.6634	23.4496	22.9339	23.2798	-0.281	0.689	-0.5738	0.4871	0.3525	0.3448	0.978242	0.956483	0.976041	0.984651	0.831157	>0.999999999999999
1061	P30481	HLA class I histocompatibility antigen, B-44 alpha chain	HLA-B	17.8803	18.3097	25.4708	18.4463	17.516	26.0722	18.4122	18.2768	26.9367	26.3187	25.2883	26.9136	25.6236	26.1039	26.4636	16.9874	15.9871	26.9558	17.9206	25.7784	17.8497	18.0705	17.8648	26.0175	24.6334	26.0024	26.6921	26.7013	26.4404	27.4785	25.9653	27.3606	28.0565	17.0692	17.3448	27.4778	-0.03737	-0.02726	4.567	0.6998	0.3525	0.3448	0.978242	0.99665	<0.000000000000001	0.762073	0.0556271	0.701273
1062	Q9UHD9	Ubiquilin-2	UBQLN2	23.3388	23.1672	22.6932	23.111	23.4774	22.8616	23.3177	23.2669	23.4506	23.739	24.0841	23.7037	23.9278	24.2862	23.9894	23.3526	23.0709	23.376	23.1289	22.6816	22.4823	22.8962	22.9797	22.5645	23.7602	23.0548	23.5258	23.1938	23.6923	23.1	23.4517	23.0327	23.0093	22.9325	22.795	23.1679	-0.3021	-0.3365	0.1019	-0.5135	0.3525	0.3448	0.978242	0.99665	0.994259	0.984651	0.176835	>0.999999999999999
1063	P20591	Interferon-induced GTP-binding protein Mx1;Interferon-induced GTP-binding protein Mx1, N-terminally processed	MX1	19.8187	20.5775	18.1197	NA	21.8538	NA	18.952	19.1872	18.6709	NA	19.6339	NA	NA	NA	NA	NA	NA	25.4436			18.2461	20.5335	19.9355	20.2652	18.2216	20.23	19.5503	NA	NA	NA	NA	NA	NA	NA	NA	NA	-1.259	-1.609	0.3973		NA	NA	0.521774	0.187824	0.994259	0.984762	NA	NA
1064	Q13596	Sorting nexin-1	SNX1	22.8552	22.3605	22.6486	23.02	22.8586	22.8334	22.554	22.6761	22.5477	23.3488	23.3788	23.2482	23.287	23.7445	22.5428	22.8325	23.5444	23.2724	22.8294	22.9504	22.7117	23.0804	23.1349	22.3824	21.4148	22.7349	22.9069	22.8243	22.9577	22.5222	23.3135	22.4071	22.4308	22.5582	21.8827	22.912	0.2091	-0.03808	-0.2404	-0.5572	0.3525	0.3448	0.978242	0.99665	0.994259	0.956101	0.781367	0.418618
1065	O60231	Putative pre-mRNA-splicing factor ATP-dependent RNA helicase DHX16	DHX16	20.4712	21.612	21.1515	22.0389	21.1686	20.9817	21.2142	21.6147	21.6234	21.4621	21.7105	21.9031	22.061	22.2681	21.7235	21.9527	22.0543	22.1559	17.9206	17.4987	21.71	22.1493	21.1613	21.753	21.7982	21.6864	21.8333	21.3158	22.0812	21.9619	21.7086	22.2572	22.167	21.9022	22.0647	21.8809	-2.035	0.2914	0.2885	0.09444	0.3525	0.3448	0.000448417	0.99665	0.994259	0.984651	0.997337	>0.999999999999999
1066	O75874	Isocitrate dehydrogenase [NADP] cytoplasmic	IDH1	20.7727	22.0145	22.4864	22.4329	22.3701	22.1218	21.859	22.099	22.1899	21.3006	22.2168	22.2893	22.1056	22.1145	21.7754	22.5941	22.8811	22.5872	21.5921	23.0445	22.8279	21.9952	22.7456	22.6608	22.2444	22.4333	22.1737	21.9466	22.8971	22.619	22.3265	22.7233	22.2645	22.6309	22.9819	22.6947	0.7303	0.1589	0.2345	0.552	0.3525	0.3448	0.846822	0.99665	0.994259	0.967491	0.831157	>0.999999999999999
1067	P08237	ATP-dependent 6-phosphofructokinase, muscle type	PFKM	17.8803	21.6778	17.9218	21.0525	20.6799	23.5107	21.4425	21.4048	21.5914	21.3522	22.229	21.73	23.6907	21.693	22.5451	23.0983	23.3126	22.7838	22.8865	21.4125	22.3301	18.0705	17.8648	23.6693	17.735	17.1203	22.2306	22.6981	19.5402	21.25	21.857	21.8676	21.6475	22.6803	22.4773	22.5795	3.05	-1.88	-2.451	-0.6076	0.3525	0.3448	1.31621e-08	0.00088293	1.23989e-05	0.901004	0.227851	>0.999999999999999
1068	Q15436	Protein transport protein Sec23A	SEC23A	22.7834	22.9148	22.4823	23.0149	23.0238	22.8465	23.0148	22.6484	22.752	22.7956	23.3506	22.416	22.4481	22.3718	22.4672	23.2265	23.0968	23.0574	22.1538	22.9882	22.6085	22.7425	22.7198	22.7559	22.7706	22.833	23.1944	22.4381	23.1322	22.4524	22.2691	22.8001	22.6211	22.9449	23.0705	22.8217	-0.1433	-0.2223	0.1276	-0.1798	0.3525	0.3448	0.978242	0.99665	0.994259	0.984651	0.994022	>0.999999999999999
1069	Q96I24	Far upstream element-binding protein 3	FUBP3	22.5713	23.0465	23.1225	23.0615	23.1796	22.6711	23.0374	22.9978	22.6587	23.3427	23.1175	22.9733	23.3019	23.4986	23.5439	23.284	22.8599	22.7157	22.7205	22.4858	22.7985	22.9163	22.8325	22.7329	22.9842	23.1022	22.7111	22.7318	22.9595	23.1562	23.5042	23.3445	23.3914	23.4613	23.3015	23.0139	-0.2452	-0.1435	0.03452	-0.1953	0.3525	0.3448	0.978242	0.99665	0.994259	0.984651	0.996952	>0.999999999999999
1070	Q9UN86	Ras GTPase-activating protein-binding protein 2	G3BP2	23.329	22.8365	22.6551	23.1139	22.6452	23.0859	23.7908	23.5162	23.4875	24.307	24.46	23.8306	24.0669	24.124	23.8033	21.2952	22.4081	23.3056	22.9805	22.2792	22.5535	23.7771	23.2123	23.252	24.0533	23.0514	23.9732	23.321	24.7227	23.8249	24.3679	23.7974	24.0897	23.6835	23.8431	23.7328	-0.3358	0.4655	0.09444	-0.243	0.3525	0.3448	0.978242	0.99665	0.994259	0.984651	0.994022	0.00150911
1071	O00161	Synaptosomal-associated protein 23	SNAP23	22.9016	23.1717	21.9924	23.0142	23.3062	22.1707	23.1341	22.6549	23.3295	23.7137	23.4717	23.0895	23.8533	24.0061	24.2328	24.2494	24.1363	24.1196	22.7093	23.1186	23.1396	22.7799	22.2894	22.4092	23.272	22.759	23.0298	22.0578	23.1555	23.1563	23.6635	23.2902	23.5814	23.6704	24.0169	23.8134	0.3006	-0.3375	-0.01922	-0.6351	0.3525	0.3448	0.978242	0.99665	0.994259	0.855082	0.723876	>0.999999999999999
1072	O00178	GTP-binding protein 1	GTPBP1	22.5393	22.2452	21.7989	22.5114	23.0795	22.1852	22.2569	22.1318	22.2218	21.3099	22.5622	22.204	22.7048	22.9152	22.3726	22.4681	22.7529	22.3509	21.5151	22.4095	21.837	22.1712	21.5551	21.9884	21.0275	22.464	21.6423	21.9766	22.0123	22.0472	23.0136	22.3827	22.2044	22.7794	23.2309	22.895	-0.2739	-0.6872	-0.4922	-0.01333	0.3525	0.3448	0.978242	0.961156	0.994259	0.984651	0.994022	>0.999999999999999
1073	O00186	Syntaxin-binding protein 3	STXBP3	22.4342	22.1701	22.0857	22.4302	22.2784	22.3	22.0924	22.2836	22.2313	22.0508	22.2888	22.5555	21.7838	21.755	22.0354	22.4495	22.0417	21.7972	20.9588	21.8372	22.369	22.4273	21.9164	22.2275	22.0284	22.1807	22.182	22.0706	22.2056	22.053	21.8565	22.0109	21.8868	22.2405	22.2038	22.1496	-0.5083	-0.1458	-0.07207	-0.1886	0.3525	0.3448	0.978242	0.99665	0.994259	0.984651	0.994022	>0.999999999999999
1074	O00329	Phosphatidylinositol 4,5-bisphosphate 3-kinase catalytic subunit delta isoform	PIK3CD	22.9374	23.1188	23.0517	22.8876	22.6352	22.9452	22.762	23.0374	22.7791	22.4224	22.6281	22.6605	22.5268	21.3446	21.7369	22.0866	22.4686	22.4125	23.0033	23.1787	23.1149	22.7708	22.9115	23.133	22.644	23.0507	22.8562	22.6485	23.2382	22.4923	22.0682	22.4845	22.5885	22.229	22.0638	22.4697	0.06302	0.1158	-0.009193	0.2226	0.3525	0.3448	0.978242	0.99665	0.994259	0.984651	0.730398	>0.999999999999999
1075	O00541	Pescadillo homolog	PES1	21.7937	22.2723	21.8418	21.4465	22.3919	22.0175	22.8311	23.1747	22.5727	23.526	23.288	22.9319	23.4247	22.7019	23.7132	22.6586	23.0703	22.5496	22.0664	22.1937	22.1315	23.021	21.9854	22.2974	22.5746	22.3612	23.11	23.9066	23.4435	23.6267	23.2231	23.4961	23.3827	23.1085	22.8697	23.4205	0.1613	0.4827	-0.1776	0.4103	0.3525	0.3448	0.978242	0.99665	0.994259	0.984651	0.994022	>0.999999999999999
1076	O00566	U3 small nucleolar ribonucleoprotein protein MPP10	MPHOSPH10	23.2105	23.1048	21.4858	22.9999	22.9719	23.0691	23.4997	23.4791	22.9726	23.7214	22.8133	23.8518	24.0677	24.1955	24.0444	23.4478	23.3355	23.6043	22.1263	22.1987	22.3532	23.0791	22.7735	22.8724	23.2263	22.7059	22.966	23.4545	20.9296	23.5908	23.7278	24.403	24.5159	23.5636	23.647	23.5031	-0.3743	-0.1053	-0.3511	-0.8039	0.3525	0.3448	0.978242	0.99665	0.994259	0.601722	0.994022	>0.999999999999999
1077	O14602	Eukaryotic translation initiation factor 1A, Y-chromosomal	EIF1AY	25.488	25.3514	24.6108	25.6842	25.1624	25.176	25.5553	24.8664	25.3636	25.699	25.5684	25.3693	24.9282	25.0415	24.9989	23.5235	24.15	23.6714	25.0456	24.7012	25.0309	25.4468	24.2893	25.0484	26.0122	25.0089	25.1884	25.318	25.3924	25.3847	25.2419	24.5219	24.9835	23.9882	23.8974	23.6548	-0.2241	-0.4127	0.1414	-0.1805	0.3525	0.3448	0.978242	0.99665	0.994259	0.984651	0.994022	>0.999999999999999
1078	O14737	Programmed cell death protein 5	PDCD5	22.9976	24.3316	24.2072	24.745	24.3196	24.29	24.8121	24.3502	24.5986	25.1486	24.9058	24.8724	25.5278	25.7223	25.5824	24.9622	24.5034	24.8554	24.2227	23.6696	24.273	24.4449	23.8268	24.2609	22.2117	24.5579	24.4566	24.7898	23.9817	25.1003	25.6996	25.1393	25.1119	25.1916	24.5619	24.7087	0.2096	-0.274	-0.8449	-0.3517	0.3525	0.3448	0.978242	0.99665	0.623896	0.984651	0.977188	>0.999999999999999
1079	O14929	Histone acetyltransferase type B catalytic subunit	HAT1	21.0998	21.6626	21.1354	21.5082	22.1609	21.256	19.8815	21.8411	21.1712	22.6718	22.0118	21.2744	23.7757	22.5408	23.8994	24.3115	24.5688	24.2799	20.2142	21.5648	21.6242	21.2449	21.0046	21.2789	21.7005	21.8285	21.5601	22.2585	21.6455	22.2515	23.954	24.585	23.9014	23.838	24.0443	23.3561	-0.1649	-0.4656	0.7317	0.06583	0.3525	0.3448	0.978242	0.99665	0.836129	0.984651	0.381308	0.736965
1080	O15042	U2 snRNP-associated SURP motif-containing protein	U2SURP	23.0843	22.5988	22.4797	23.258	23.0465	22.6967	23.118	23.121	23.0249	23.1061	23.5777	23.3729	23.3009	23.1631	23.6515	23.3569	23.2952	23.3473	22.9115	22.5836	22.8339	23.2197	22.6295	23.0864	22.8165	23.1563	23.0115	22.9552	23.2516	23.0187	23.2856	23.4102	23.2093	23.1921	23.3713	23.1452	0.05534	-0.02185	-0.09322	-0.2771	0.3525	0.3448	0.978242	0.99665	0.994259	0.984651	0.994022	>0.999999999999999
1081	O43583	Density-regulated protein	DENR	24.0945	23.7836	23.3209	23.6032	23.4596	23.2805	23.3676	23.1387	23.3762	23.4404	24.2127	23.1536	23.7747	24.3884	23.9679	23.6149	23.6781	23.3915	23.9106	23.2	23.2464	23.8615	23.4178	22.8616	24.0858	23.2736	23.8343	23.5121	23.8942	22.7137	23.6489	23.0944	23.3069	23.9443	23.7278	23.4297	-0.2806	-0.0675	0.4371	-0.2289	0.3525	0.3448	0.978242	0.99665	0.994259	0.984651	0.457658	>0.999999999999999
1082	O43681	ATPase ASNA1	ASNA1	21.4755	23.5456	23.6292	23.727	23.3657	23.8341	23.784	23.9343	23.5934	23.2066	23.3679	23.8074	23.2968	22.8594	23.1303	23.6763	24.4394	24.3115	23.0785	23.7075	23.7506	23.4299	24.0594	23.5527	23.447	23.6322	23.2345	23.6958	23.8911	24.0631	23.1009	24.0963	24.0233	24.193	24.1166	23.746	0.6288	0.03842	-0.3326	0.4227	0.3525	0.3448	0.978242	0.99665	0.994259	0.984651	0.526365	>0.999999999999999
1083	O43818	U3 small nucleolar RNA-interacting protein 2	RRP9	22.4118	22.2981	21.4885	23.0048	22.2658	22.4378	23.1262	23.0915	23.0785	23.7405	24.154	23.7538	23.4789	23.8007	23.2206	23.5151	23.1264	23.0641	21.9616	21.7596	22.3293	22.9195	22.1786	22.2812	21.5047	22.9742	23.726	23.1364	24.0163	23.4737	23.9024	23.418	23.3324	23.3761	23.0975	23.1497	-0.04926	-0.1097	-0.3638	-0.3406	0.3525	0.3448	0.978242	0.99665	0.994259	0.984651	0.996529	>0.999999999999999
1084	O60234	Glia maturation factor gamma	GMFG	26.9376	26.7313	26.8525	27.0081	27.0758	26.6157	26.7112	26.4578	26.5302	26.4399	26.54	26.3886	26.3819	25.92	26.3231	26.6525	26.8193	26.7039	26.2024	26.4522	26.4597	26.6603	26.3953	26.3654	25.8786	26.3567	26.497	25.7096	25.7246	25.9178	25.9195	26.0189	25.8001	26.2556	26.3333	26.2194	-0.469	-0.4262	-0.3223	-0.6722	0.3525	0.3448	0.978242	0.99665	0.994259	0.802358	0.977188	>0.999999999999999
1085	O75152	Zinc finger CCCH domain-containing protein 11A	ZC3H11A	23.1292	22.8504	22.7348	22.9234	23.1966	22.6911	22.6861	23.0208	22.9461	22.9511	23.2842	22.784	23.0664	23.7306	23.3768	22.5258	22.6632	22.927	22.7705	22.4649	22.4835	22.7885	22.8232	22.7531	23.2726	22.8986	23.4289	22.8903	23.4219	22.4284	23.1168	22.8605	22.7935	22.5686	22.9704	22.8673	-0.3318	-0.1487	0.3157	-0.09288	0.3525	0.3448	0.978242	0.99665	0.994259	0.984651	0.790476	>0.999999999999999
1086	O75306	NADH dehydrogenase [ubiquinone] iron-sulfur protein 2, mitochondrial	NDUFS2	21.7572	23.4397	23.3171	23.3038	23.8502	23.5684	23.4624	23.1229	23.3885	23.2686	23.2915	23.2092	22.9449	22.3261	23.2561	23.4324	23.1055	23.4129	23.3419	23.8419	23.8586	23.7599	23.5804	23.7065	22.8509	23.5156	23.4842	23.3065	21.3126	23.4136	23.0866	23.4061	23.0382	23.3617	23.4981	23.2395	0.8428	0.1081	-0.04103	-0.5789	0.3525	0.3448	0.609516	0.99665	0.994259	0.934352	0.946986	>0.999999999999999
1087	O75312	Zinc finger protein ZPR1	ZPR1	21.512	21.2647	20.9661	21.6687	21.6894	21.6791	22.1817	21.9072	21.2209	22.9807	22.4577	22.5847	22.7212	22.4388	23.1538	22.7954	22.5311	22.3526	17.9206	17.4987	17.8497	22.2893	17.8648	18.5506	21.8649	22.102	21.6034	22.0985	22.7876	21.9534	22.4527	22.4148	22.87	22.1622	22.4625	22.3294	-3.491	-2.111	0.08681	-0.3945	0.3525	0.3448	3.4087e-11	0.000100905	0.994259	0.984651	0.994022	>0.999999999999999
1088	O75427	Leucine-rich repeat and calponin homology domain-containing protein 4	LRCH4	22.7766	22.2069	22.2098	22.27	23.1333	22.0354	22.4293	22.1654	22.4582	21.699	21.2526	21.3166	21.1081	22.0217	22.2689	21.7049	20.5048	21.1314	22.3658	22.0031	22.3215	21.9651	21.7033	22.0288	22.0434	22.1089	22.4673	21.7349	21.8955	22.04	20.8256	21.6587	21.4612	20.9221	22.0816	21.8876	-0.1676	-0.5805	-0.1444	0.4674	0.3525	0.3448	0.978242	0.99665	0.994259	0.984651	0.769133	>0.999999999999999
1089	O75436	Vacuolar protein sorting-associated protein 26A	VPS26A	21.9232	21.8363	21.7328	21.8837	22.0008	22.2218	21.6292	21.6505	22.2255	22.1846	22.1118	22.1961	22.1024	22.6574	22.1646	22.8629	22.0638	22.7868	20.9497	21.0223	21.7231	20.9069	21.6887	22.1002	21.7982	21.6524	21.4902	21.5734	20.7338	21.767	22.1573	21.7896	21.9605	21.7649	22.1812	21.7978	-0.5991	-0.4701	-0.1881	-0.8061	0.3525	0.3448	0.978242	0.99665	0.994259	0.599528	0.944492	0.698603
1090	O75439	Mitochondrial-processing peptidase subunit beta	PMPCB	22.6673	22.7073	22.1907	23.4279	22.9945	22.7406	22.9138	23.1413	22.8455	23.1309	24.2052	23.0438	23.5504	23.7088	23.5612	23.5455	23.271	23.6847	21.8945	22.6563	22.8672	22.7628	22.5499	22.7676	22.3194	23.2006	22.9685	22.7729	21.6595	23.487	23.6534	23.7115	24.2216	24.1579	23.8308	24.1857	-0.04911	-0.3609	-0.1374	-0.8201	0.3525	0.3448	0.978242	0.99665	0.994259	0.570948	0.977188	0.955698
1091	O75489	NADH dehydrogenase [ubiquinone] iron-sulfur protein 3, mitochondrial	NDUFS3	23.3819	24.6146	24.3344	25.017	24.6883	24.7927	24.6867	24.5098	24.6666	24.3895	24.4366	24.5224	24.0631	23.6146	24.2512	24.2569	24.336	24.4423	24.5222	24.6461	24.7939	24.7254	24.6384	24.4911	25.4222	24.7456	24.3845	24.4517	23.6392	24.2626	24.3106	24.563	24.0834	24.3562	24.4093	24.2577	0.5438	-0.2144	0.2298	-0.3317	0.3525	0.3448	0.978242	0.99665	0.994259	0.984651	0.944492	>0.999999999999999
1092	O75691	Small subunit processome component 20 homolog	UTP20	20.9243	20.5977	19.7513	21.7807	21.3337	21.5744	21.5946	21.501	21.4604	22.2877	22.5832	21.8454	22.5122	22.7023	21.8967	21.7325	21.5032	21.5966	20.4104	20.1244	20.4204	21.6286	20.5342	20.9887	21.0628	21.3092	21.6585	21.6853	22.5157	22.1585	22.8527	21.9821	22.3891	21.9878	21.3438	21.7594	-0.106	-0.5124	-0.1751	-0.1189	0.3525	0.3448	0.978242	0.99665	0.994259	0.984651	0.996952	>0.999999999999999
1093	O75717	WD repeat and HMG-box DNA-binding protein 1	WDHD1	17.8803	18.3097	17.9218	18.4463	17.516	16.4568	18.4122	18.2768	18.0525	19.8622	18.2292	16.4731	22.4644	21.6802	22.7823	23.0715	22.6413	22.8862	17.9206	17.4987	17.8497	18.0705	17.8648	18.5506	17.735	17.1203	18.1647	20.4203	21.0038	20.4841	22.2653	23.0831	22.822	22.6685	22.5123	22.6049	-0.281	0.689	-0.5738	2.448	0.3525	0.3448	0.978242	0.956483	0.976041	1.81798e-06	0.860829	>0.999999999999999
1094	O75746	Calcium-binding mitochondrial carrier protein Aralar1	SLC25A12	23.9368	23.7733	23.6925	23.9585	23.8528	23.6533	23.5164	23.4364	23.6199	23.4233	23.7754	23.3711	23.355	23.3283	23.0674	22.89	22.7696	22.7603	23.7415	23.5551	23.7598	23.8251	23.732	23.9752	23.0452	23.8654	23.6742	23.4096	23.9711	23.552	22.9177	22.8778	22.9808	22.6068	22.6546	23.0674	-0.1154	0.02259	0.00405	0.121	0.3525	0.3448	0.978242	0.99665	0.994259	0.984651	0.950781	>0.999999999999999
1095	O95232	Luc7-like protein 3	LUC7L3	23.4908	23.4068	23.2533	23.4624	23.706	23.3229	23.7036	23.3553	23.7125	23.555	23.7413	23.7819	23.8791	24.5904	24.2061	23.9147	23.5085	23.7059	23.5014	23.1659	23.0882	23.9261	23.3052	23.2661	22.8818	23.3453	23.5254	23.8683	23.5323	23.5658	23.7619	23.4914	23.7302	23.6139	23.8505	23.7253	-0.1318	0.00204	-0.3396	-0.03721	0.3525	0.3448	0.978242	0.99665	0.994259	0.984651	0.645998	>0.999999999999999
1096	O95336	6-phosphogluconolactonase	PGLS	24.7367	25.6688	25.4724	25.9125	25.6065	25.6511	25.7036	25.3164	25.8351	25.3607	25.5263	25.4382	25.1061	25.3825	25.2518	24.9925	24.8253	24.8442	25.4397	25.4228	25.773	25.8375	25.4339	25.639	25.1923	25.5874	25.5307	25.406	25.061	25.2466	25.1478	25.413	25.192	24.8762	25.0121	24.9486	0.2525	-0.08656	-0.1816	-0.2039	0.3525	0.3448	0.978242	0.99665	0.994259	0.984651	>0.999999999999999	>0.999999999999999
1097	P00813	Adenosine deaminase	ADA	24.123	24.0327	23.5116	24.0951	24.1635	23.2734	23.5063	23.6385	23.2778	23.4422	23.9213	23.0865	22.7486	22.8539	22.4196	22.8751	22.6913	22.6548	23.6233	23.688	23.4541	23.7869	23.7802	23.5486	23.618	23.6694	23.4835	22.9647	23.9507	22.7579	22.6019	22.3933	22.1686	22.5656	23.209	22.7994	-0.3006	-0.1388	0.116	-0.2589	0.3525	0.3448	0.978242	0.99665	0.994259	0.984651	0.977188	>0.999999999999999
1098	P05107	Integrin beta-2	ITGB2	24.9343	25.0367	24.8878	25.1266	25.0455	24.7858	24.2092	24.4959	24.8303	24.0768	24.9755	24.72	24.3513	24.9793	24.461	24.934	24.9422	25.0328	24.9262	25.5564	25.2248	25.0205	25.3458	25.0933	24.5759	25.177	24.7782	24.6549	23.9222	24.5989	24.6921	24.518	24.4534	24.6103	25.0109	25.3105	0.2829	0.1673	0.3319	-0.1988	0.3525	0.3448	0.978242	0.99665	0.994259	0.984651	0.996952	>0.999999999999999
1099	P06702	Protein S100-A9	S100A9	22.957	23.9455	26.2184	21.2551	23.5711	25.888	18.8683	21.5397	24.6561	21.4543	19.3479	22.2763	17.4813	17.5576	19.7885	16.9874	15.9871	17.3623	24.1879	27.4138	25.1417	22.7152	24.8754	27.5076	21.1721	23.1742	27.062	24.6977	22.1471	26.2585	15.7773	18.2553	22.3624	17.0692	17.3448	15.3618	1.207	1.461	2.115	3.342	0.3525	0.3448	0.136034	0.023875	0.000326711	1.0074e-11	0.721503	>0.999999999999999
1100	P06748	Nucleophosmin	NPM1	25.9994	27.0349	27.11	26.567	26.9455	27.1521	27.5807	27.5242	27.4068	27.3939	26.5721	27.543	28.1984	28.4081	28.5229	30.189	30.4348	30.4246	26.8276	27.1591	27.3193	27.0889	26.9306	27.2689	27.1163	27.2879	27.6442	27.6451	27.0133	27.8684	28.1243	29.058	28.7376	30.4017	30.4938	30.4277	0.3873	0.208	-0.1545	0.3393	0.3525	0.3448	0.978242	0.99665	0.994259	0.984651	0.977188	>0.999999999999999
1101	P08236	Beta-glucuronidase	GUSB	22.6101	22.3789	22.5281	22.7403	22.0535	20.6652	21.7773	20.5501	20.2943	21.1204	20.5525	19.6027	19.9474	20.0429	19.9959	21.526	21.514	21.8964	24.1508	24.9366	23.6481	24.1489	24.4623	23.4571	21.6031	23.9678	22.5922	23.0226	21.8024	22.1715	20.7625	21.3898	20.8699	21.1378	21.5088	21.5544	1.74	2.203	1.847	1.907	0.3525	0.3448	0.00478121	3.89577e-05	0.0029637	0.000495039	0.0843015	>0.999999999999999
1102	P08311	Cathepsin G	CTSG	25.7413	23.8121	26.5383	21.0162	23.4605	26.5959	21.6136	23.9143	26.0916	17.6595	22.1697	24.7003	17.4813	17.5576	22.0349	21.6212	20.4721	22.2527	22.8692	27.6207	24.3001	22.8314	24.4345	27.8335	20.9023	23.8889	27.3823	25.7347	22.8554	26.5559	15.7773	21.3151	24.1495	17.0692	17.3448	21.959	-0.4339	1.342	0.1847	3.539	0.3525	0.3448	0.978242	0.0530886	0.994259	4.28e-13	0.00292593	1.238e-12
1103	P08708	40S ribosomal protein S17	RPS17	26.3261	26.7213	26.396	27.2614	27.2269	26.8159	27.5258	27.2807	27.1688	27.3663	27.4139	27.4918	27.5263	27.4243	28.5346	27.8102	27.8621	28.0077	26.831	26.7314	26.8668	27.1957	26.8376	26.8638	26.5774	26.9319	27.438	26.9598	26.2185	26.8999	28.0179	28.292	28.0745	27.9509	27.81	27.8374	0.3286	-0.1357	-0.3427	-0.7313	0.3525	0.3448	0.978242	0.99665	0.994259	0.710389	0.977188	>0.999999999999999
1104	P09382	Galectin-1	LGALS1	25.6788	25.708	25.8121	25.6822	25.9027	25.5836	25.3496	25.6417	25.634	25.1382	25.2315	25.2768	26.0267	25.4345	25.9063	27.9694	27.697	27.9335	24.7863	25.4613	24.727	25.2996	25.7175	24.9891	24.5029	25.6619	24.7328	24.3445	25.2476	24.473	25.3645	25.692	25.5258	27.5628	27.6936	27.5298	-0.7414	-0.3875	-0.5759	-0.5271	0.3525	0.3448	0.822789	0.99665	0.976041	0.984651	0.977188	>0.999999999999999
1105	P09622	Dihydrolipoyl dehydrogenase, mitochondrial	DLD	25.8424	25.6065	25.5767	25.7094	25.6962	25.5247	25.5892	25.5109	25.4568	25.5051	25.6026	25.443	25.4037	25.1266	25.1901	25.3604	25.3446	25.4607	25.707	25.4166	25.5406	25.784	25.7484	25.622	25.8076	25.4816	25.7125	25.1656	26.0258	25.4899	25.3383	25.5906	25.2908	25.4665	25.6801	25.509	-0.1205	0.07468	0.1483	0.04354	0.3525	0.3448	0.978242	0.99665	0.994259	0.984651	0.994022	>0.999999999999999
1106	P10606	Cytochrome c oxidase subunit 5B, mitochondrial	COX5B	26.1137	26.0029	25.8514	26.4058	26.3701	25.911	25.8133	25.8152	25.8552	25.7685	26.0093	25.6737	25.265	25.9482	25.6325	25.1384	24.8238	24.9667	25.9347	25.3196	25.7509	26.2435	25.7832	25.9491	26.1271	25.8626	26.1302	25.6876	25.5886	25.4679	25.4259	24.9205	24.5967	24.6676	24.591	24.5777	-0.3209	-0.237	0.2121	-0.2358	0.3525	0.3448	0.978242	0.99665	0.994259	0.984651	0.543541	>0.999999999999999
1107	P11172	Uridine 5-monophosphate synthase;Orotate phosphoribosyltransferase;Orotidine 5-phosphate decarboxylase	UMPS	21.2408	23.1544	22.6085	22.865	23.0587	22.8056	23.2054	23.011	23.4722	23.285	23.1336	23.3738	23.9076	23.876	23.8194	23.8408	24.1657	23.926	22.6041	22.183	22.9111	22.8511	23.0607	22.722	22.6298	22.9127	22.8791	23.4395	21.0998	23.5305	23.8863	23.9783	23.8503	24.0988	24.3727	23.6729	0.2315	-0.0318	-0.4223	-0.5742	0.3525	0.3448	0.978242	0.99665	0.994259	0.936786	0.996952	>0.999999999999999
1108	P11766	Alcohol dehydrogenase class-3	ADH5	22.6154	26.0399	25.8322	25.9668	25.8676	26.3019	25.778	25.8652	25.4764	25.1563	24.7774	25.2537	25.0917	24.5496	24.429	25.5039	25.4599	25.2802	25.9104	25.5685	26.1942	25.6521	25.9246	25.909	22.899	25.3797	25.7008	25.3103	24.2164	25.2644	24.6871	24.9269	24.8728	25.3655	25.2245	25.2936	1.062	-0.2169	-1.047	-0.1321	0.3525	0.3448	0.268514	0.99665	0.315778	0.984651	0.994022	>0.999999999999999
1109	P14735	Insulin-degrading enzyme	IDE	21.8247	22.2896	22.0758	21.5756	22.1346	21.882	22.4309	21.8764	22.3213	22.7699	22.9616	22.4421	23.0342	22.5467	22.7167	23.0337	22.7483	23.21	21.3366	21.9784	21.2822	21.4486	21.4524	22.2523	22.0327	22.1408	21.9158	22.5693	22.469	22.4329	22.8157	22.9516	23.406	22.6683	22.9335	23.009	-0.531	-0.1463	-0.1798	-0.2341	0.3525	0.3448	0.978242	0.99665	0.994259	0.984651	0.977188	>0.999999999999999
1110	P14927	Cytochrome b-c1 complex subunit 7	UQCRB	23.2816	24.3186	24.2507	24.4958	24.1588	24.1131	24.2797	24.0994	24.524	24.118	24.0654	24.0951	23.9795	24.3477	24.4898	24.7467	24.512	24.914	24.176	24.364	24.5656	24.5006	24.2956	24.4122	22.1026	24.6201	24.1288	24.0423	22.8339	24.1299	24.0367	24.1481	24.1366	24.6853	24.695	24.6219	0.4182	0.1469	-0.6839	-0.4241	0.3525	0.3448	0.978242	0.99665	0.930643	0.984651	0.994022	>0.999999999999999
1111	P16949	Stathmin	STMN1	24.4385	25.2107	24.4459	24.595	24.7169	24.2021	24.2814	24.2927	24.1645	24.0466	24.5931	23.8238	26.6449	27.226	26.9241	27.434	26.9765	27.2152	24.7467	24.646	24.6598	24.2384	24.2345	24.3934	23.429	24.6185	24.171	24.2998	24.4595	24.3259	26.9451	26.484	26.5312	27.0566	26.9075	27.0741	-0.01422	-0.2159	-0.1733	0.2073	0.3525	0.3448	0.978242	0.99665	0.994259	0.984651	0.977188	>0.999999999999999
1112	P17096	High mobility group protein HMG-I/HMG-Y	HMGA1	27.7772	27.1199	27.4101	27.3103	27.429	26.9838	27.3278	27.0312	26.8764	26.9719	27.211	27.173	26.4958	27.0454	26.5863	26.0513	25.1848	25.985	27.4126	25.9806	26.5328	27.0771	26.7108	26.9021	27.064	26.9971	27.4113	26.8193	26.5258	26.7766	26.3262	25.845	25.6782	25.7523	25.5807	25.5608	-0.7938	-0.3444	0.07899	-0.4114	0.3525	0.3448	0.713193	0.99665	0.994259	0.984651	0.347958	>0.999999999999999
1113	P18859	ATP synthase-coupling factor 6, mitochondrial	ATP5J	25.5201	25.4041	25.532	25.7562	25.8055	25.3877	25.3141	25.5812	25.5796	25.7401	25.5531	25.6233	25.5614	25.9474	25.8036	25.5331	24.881	24.7994	25.6434	25.2557	25.48	25.4623	25.3988	25.6654	22.3408	25.7155	25.398	25.3047	23.0349	25.1881	25.892	25.1883	24.8619	25.1749	25.0158	25.1876	-0.02573	-0.141	-1.007	-1.13	0.3525	0.3448	0.978242	0.99665	0.364799	0.153014	0.809675	>0.999999999999999
1114	P18887	DNA repair protein XRCC1	XRCC1	21.6182	22.4976	22.3528	23.028	22.697	22.4206	22.0899	21.8912	22.4551	22.1735	22.6033	22.0459	22.7487	22.5396	22.5534	22.8501	21.928	21.8092	22.0749	22.3439	21.9867	22.9032	22.3401	22.0733	22.3776	22.5085	22.2337	22.1793	22.1411	21.9364	22.9679	22.2784	22.4195	22.5762	22.174	22.9112	-0.02098	-0.2764	0.2278	-0.1887	0.3525	0.3448	0.978242	0.99665	0.994259	0.984651	0.994022	>0.999999999999999
1115	P19387	DNA-directed RNA polymerase II subunit RPB3	POLR2C	23.7713	22.9959	22.6385	22.7072	23.2577	22.5124	23.0988	22.5426	23.0457	22.7995	22.8849	22.889	22.6768	22.6448	22.869	22.5245	22.535	22.7007	23.1404	22.9738	23.3799	22.9379	22.7929	22.7233	23.2902	22.9025	22.4905	22.3965	23.4386	22.9521	22.3916	23.0224	23.0647	22.1769	22.7641	22.5827	0.02948	-0.007727	-0.001283	0.0713	0.3525	0.3448	0.978242	0.99665	0.994259	0.984651	0.994022	>0.999999999999999
1116	P19404	NADH dehydrogenase [ubiquinone] flavoprotein 2, mitochondrial	NDUFV2	21.6879	23.35	23.5516	24.0053	23.8804	23.6606	23.5795	23.5022	23.9815	23.6588	23.811	23.6012	23.3009	23.8277	23.8953	23.2178	23.2032	23.127	23.1003	23.6093	23.9056	23.6313	23.6438	23.9142	25.8383	24.0904	23.9157	23.4817	23.7278	23.4081	23.7417	23.9156	23.3557	23.3496	22.579	23.1034	0.6753	-0.119	0.9271	-0.1511	0.3525	0.3448	0.961297	0.99665	0.493349	0.984651	>0.999999999999999	>0.999999999999999
1117	P20290	Transcription factor BTF3	BTF3	24.7204	25.3024	24.9574	25.5762	25.4483	25.7051	26.3017	26.2481	26.286	26.5969	26.1401	26.2759	26.7801	25.5212	27.0125	26.6046	27.0263	27.1559	25.4684	25.17	25.6204	25.7404	25.481	25.8803	27.661	26.1663	26.5185	26.6063	26.5757	26.5424	26.8056	27.3642	27.3223	26.8542	26.7773	26.7244	0.4262	0.124	0.5033	0.2371	0.3525	0.3448	0.978242	0.99665	0.994259	0.984651	0.40729	>0.999999999999999
1118	P20674	Cytochrome c oxidase subunit 5A, mitochondrial	COX5A	25.3074	26.1603	26.2845	26.6647	26.385	26.0751	25.9924	25.9391	26.0121	26.3473	26.4061	26.1235	25.2486	26.2123	25.627	25.1842	25.4773	25.3784	26.2231	26.1853	26.0385	26.3172	26.1785	26.1223	25.9391	26.0078	26.4572	26.0632	25.7844	26.0833	25.5993	25.9061	25.3422	25.5222	25.2936	25.5765	0.2316	-0.1689	0.1535	-0.3153	0.3525	0.3448	0.978242	0.99665	0.994259	0.984651	0.994022	>0.999999999999999
1119	P20963	T-cell surface glycoprotein CD3 zeta chain	CD247	25.3397	25.0106	24.9482	24.8597	25.2946	24.5897	24.1984	24.4992	24.3092	24.176	24.5906	24.0088	23.983	24.6708	24.0378	24.0856	24.2884	24.0687	24.5011	24.4686	24.3764	24.2544	24.4018	24.1791	22.932	24.2162	23.6174	24.0001	23.7503	23.618	24.4022	24.2634	23.9451	24.0683	24.3621	24.3704	-0.6508	-0.6362	-0.7471	-0.469	0.3525	0.3448	0.978242	0.99665	0.808004	0.984651	0.997337	>0.999999999999999
1120	P21912	Succinate dehydrogenase [ubiquinone] iron-sulfur subunit, mitochondrial	SDHB	24.6753	25.1246	24.9972	25.1693	25.3844	25.1878	24.8937	24.8144	25.1426	24.7242	24.7194	25.0953	24.5408	24.3223	24.412	25.0632	24.9139	24.825	24.814	24.8238	24.7409	25.1339	25.148	25.1871	24.0452	25.1492	24.7643	24.5967	24.513	24.6639	24.4492	24.7328	24.606	24.877	24.8747	24.9421	-0.1394	-0.09086	-0.2974	-0.2551	0.3525	0.3448	0.978242	0.99665	0.994259	0.984651	0.994022	>0.999999999999999
1121	P22694	cAMP-dependent protein kinase catalytic subunit beta	PRKACB	25.127	24.9239	24.8944	24.3742	24.8115	24.9053	24.8408	24.9694	24.7114	24.085	23.45	24.2824	23.1508	23.464	22.7346	22.6897	23.6658	23.7988	25.271	25.7675	25.7468	25.1628	25.1769	25.6846	23.4994	25.3364	25.3305	24.9685	23.8474	24.9078	22.8181	23.757	23.9093	24.0084	23.2856	23.7646	0.6133	0.6444	-0.1184	0.6354	0.3525	0.3448	0.978242	0.99665	0.994259	0.855082	0.914464	>0.999999999999999
1122	P23497	Nuclear autoantigen Sp-100	SP100	22.4564	22.4211	22.432	22.7655	23.0515	22.4943	22.4947	22.6079	22.4645	22.575	22.6567	22.132	22.7596	22.9479	23.2046	23.0291	22.9575	23.6421	22.4192	22.6053	22.3862	22.6392	22.7309	22.5628	22.8584	22.6496	22.7913	22.1442	22.6888	21.9767	22.5476	22.3769	22.3689	23.205	22.7886	23.0248	0.0337	-0.1261	0.2441	-0.1847	0.3525	0.3448	0.978242	0.99665	0.994259	0.984651	0.687813	>0.999999999999999
1123	P28062	Proteasome subunit beta type-8	PSMB8	24.671	25.5287	25.4282	25.1607	25.2195	25.474	25.2854	25.3806	25.1913	25.4782	24.9545	25.5991	25.6479	25.0896	25.1573	26.0047	25.6771	25.9183	25.4045	25.2142	25.284	25.5141	25.4291	25.4159	21.5582	25.5376	25.6909	25.1991	23.8878	25.4077	25.7138	25.3827	25.3757	25.6699	25.5988	25.6676	0.09162	0.1683	-1.024	-0.5124	0.3525	0.3448	0.978242	0.99665	0.340062	0.984651	0.994022	>0.999999999999999
1124	P30084	Enoyl-CoA hydratase, mitochondrial	ECHS1	24.6427	25.223	24.5971	25.176	25.0485	24.8868	24.8137	24.6772	24.7051	24.5026	24.3546	24.385	23.9779	24.0951	24.1774	24.4889	24.0402	24.3395	24.4871	25.0084	24.8918	25.2535	25.025	24.9362	25.4646	24.9355	25.0036	24.6283	23.8735	24.3694	24.3568	23.6677	23.9847	24.427	24.5406	23.9895	-0.02519	0.03447	0.4025	-0.1237	0.3525	0.3448	0.978242	0.99665	0.994259	0.984651	0.994022	>0.999999999999999
1125	P30626	Sorcin	SRI	25.1626	24.9275	25.0949	24.9891	25.1038	24.9949	24.3716	24.9044	24.566	25.0372	25.0317	25.1654	24.9683	25.0572	24.8719	25.7799	25.7773	25.863	25.1268	24.774	24.5247	24.7866	24.7871	24.7404	24.9478	24.8574	24.9753	25.1777	25.4669	25.1057	25.2496	25.1437	24.9102	25.5654	26.1686	25.5888	-0.2532	-0.2579	0.3128	0.172	0.3525	0.3448	0.978242	0.99665	0.994259	0.984651	0.994022	>0.999999999999999
1126	P31937	3-hydroxyisobutyrate dehydrogenase, mitochondrial	HIBADH	23.5064	23.8479	23.8734	23.8779	24.0578	23.9238	23.6845	23.7294	23.8093	23.6509	23.784	23.5163	23.389	23.8751	23.7382	23.4219	23.3313	23.4907	23.6396	23.9146	23.8526	23.7895	23.8644	24.0906	23.3944	23.8769	23.9248	23.0962	23.1527	23.6421	23.335	23.506	23.3422	23.2277	23.6525	23.4147	0.05973	-0.03832	-0.00904	-0.3534	0.3525	0.3448	0.978242	0.99665	0.994259	0.984651	0.977188	>0.999999999999999
1127	P35249	Replication factor C subunit 4	RFC4	21.2929	20.202	20.8482	18.4463	17.516	20.8195	21.7417	21.9501	22.3594	22.8896	22.5662	21.7594	24.3551	24.3746	25.1468	24.9406	24.5136	25.4621	21.5762	17.4987	17.8497	20.9599	20.866	21.048	22.3569	21.5665	22.1821	22.9729	22.3793	23.3248	24.2557	24.4748	24.712	25.1455	24.6937	25.0526	-1.806	2.031	0.01811	0.4873	0.3525	0.3448	0.00285286	0.000210459	0.994259	0.984651	0.994022	>0.999999999999999
1128	P35251	Replication factor C subunit 1	RFC1	21.2703	21.3014	21.2859	21.4764	20.7988	21.177	21.3491	20.8867	21.2846	21.5106	21.5059	21.5083	22.4356	22.6258	22.8944	22.5431	22.108	21.7086	20.7048	17.4987	17.8497	21.4535	20.3915	21.3272	20.5301	20.9888	21.1827	20.9545	21.9964	21.1538	22.6887	22.1883	21.8204	22.0488	21.8345	22.4176	-2.601	-0.09333	-0.2729	-0.14	0.3525	0.3448	2.33989e-06	0.99665	0.994259	0.984651	0.854693	>0.999999999999999
1129	P35269	General transcription factor IIF subunit 1	GTF2F1	22.2592	21.5353	20.8256	22.8211	22.4188	22.1617	22.5638	22.3564	22.3485	23.1731	23.2321	22.9561	23.4554	24.1514	23.4811	22.9811	22.8582	22.7869	21.8841	21.9194	21.9538	22.6327	21.9781	21.8091	20.8707	22.5465	22.7754	22.8847	23.2647	22.8081	23.4685	23.2743	23.11	23.022	22.9355	22.7217	0.379	-0.3272	-0.3587	-0.1346	0.3525	0.3448	0.978242	0.99665	0.994259	0.984651	0.863647	>0.999999999999999
1130	P35637	RNA-binding protein FUS	FUS	26.2654	26.4877	26.4485	26.5935	26.7297	26.3569	26.8641	26.73	26.8148	27.0024	27.0819	26.9358	26.9217	27.1821	27.0714	26.5992	26.2439	26.3586	26.3617	26.0577	26.1311	26.7511	26.3311	26.5124	25.2002	26.5506	26.6499	26.7003	26.0786	26.706	27.0349	26.5074	26.7455	26.4718	26.5872	26.6224	-0.217	-0.02849	-0.6694	-0.5118	0.3525	0.3448	0.978242	0.99665	0.956953	0.984651	0.977188	>0.999999999999999
1131	P36542	ATP synthase subunit gamma, mitochondrial	ATP5C1	24.1775	25.7555	25.6548	25.3725	25.643	25.7407	25.6214	25.6157	25.813	25.6312	25.1539	25.6869	25.5351	25.1653	25.6268	25.9557	25.8992	26.0501	25.7207	25.6972	25.7069	25.735	25.9461	25.8763	25.5102	25.7946	25.9639	25.5803	25.3029	25.6251	25.61	25.7467	25.555	25.9253	25.9245	25.8054	0.5123	0.2671	0.07288	0.01206	0.3525	0.3448	0.978242	0.99665	0.994259	0.984651	0.994022	>0.999999999999999
1132	P37108	Signal recognition particle 14 kDa protein	SRP14	26.0917	26.7438	26.6958	27.0352	27.0214	26.926	26.7546	26.7819	26.7603	26.8913	26.6451	26.6273	26.5753	25.7687	26.5003	26.7446	26.8186	26.8916	26.8848	26.1105	26.6371	26.9804	26.7075	26.7184	24.8974	26.5183	26.7068	26.5392	24.6155	26.7733	26.6576	26.5103	26.4675	26.7218	26.7209	26.6291	0.03371	-0.1921	-0.7248	-0.7452	0.3525	0.3448	0.978242	0.99665	0.852914	0.69291	0.977188	>0.999999999999999
1133	P37198	Nuclear pore glycoprotein p62	NUP62	23.3687	23.1516	23.6441	22.5335	23.5235	23.5617	23.5187	23.7962	23.3178	23.6543	23.4816	23.779	24.196	23.657	23.5967	24.6005	24.5206	24.5955	23.331	23.7509	24.0984	23.1006	23.949	23.753	23.3191	23.7908	23.7669	23.9514	23.1268	23.9679	23.8003	24.3144	24.2458	24.8236	24.6303	24.3875	0.3387	0.3946	0.08137	0.04377	0.3525	0.3448	0.978242	0.99665	0.994259	0.984651	0.977188	>0.999999999999999
1134	P42226	Signal transducer and activator of transcription 6	STAT6	22.4233	22.5255	22.9471	22.817	22.3386	22.287	22.8352	22.8057	22.7756	23.1326	23.4731	22.4062	23.1528	22.9732	23.2323	23.1422	23.0535	22.4639	22.2469	22.2019	22.4214	23.1295	22.6241	23.1071	23.0411	22.8478	22.6432	22.4976	22.4139	22.8694	23.1075	23.2473	23.2363	22.5664	22.6254	22.7526	-0.3419	0.4727	0.03857	-0.4103	0.3525	0.3448	0.978242	0.99665	0.994259	0.984651	0.994022	>0.999999999999999
1135	P42566	Epidermal growth factor receptor substrate 15	EPS15	22.4615	21.906	22.2103	22.4714	22.4031	21.3321	21.4096	21.3288	22.1972	21.9592	22.1177	22.0207	21.882	22.3558	22.4727	21.7723	21.5971	21.7441	22.0926	22.244	21.1256	22.0572	22.3373	21.694	22.2247	22.4814	21.9122	21.9003	21.496	21.8171	22.4158	22.0955	22.5821	22.2714	22.5332	22.7383	-0.3719	-0.03937	0.5609	-0.2947	0.3525	0.3448	0.978242	0.99665	0.989785	0.984651	0.994022	0.327922
1136	P43034	Platelet-activating factor acetylhydrolase IB subunit alpha	PAFAH1B1	24.6016	24.168	24.5595	24.6994	24.6337	24.3331	24.3813	24.0261	24.3172	24.0947	24.6835	24.3973	24.037	23.8937	24.1154	24.3474	24.1493	24.1527	24.415	24.081	24.058	24.4623	24.2392	24.6982	23.4795	24.2528	24.5189	24.3893	23.9802	24.1765	24.0733	23.9417	24.1928	23.8439	24.0669	24.1049	-0.2583	-0.08887	-0.1577	-0.2099	0.3525	0.3448	0.978242	0.99665	0.994259	0.984651	0.994022	>0.999999999999999
1137	P49023	Paxillin	PXN	24.7915	24.8638	24.5378	24.6906	24.4566	24.387	23.5824	24.4154	23.5082	24.0017	24.0528	23.394	23.1332	23.5506	23.6374	22.8774	22.8251	22.6994	24.0261	24.7872	24.1469	24.6276	24.6533	24.2798	24.2222	24.8223	23.7984	23.3352	24.1495	23.2521	23.0267	22.8755	22.4367	21.4973	22.1635	22.0083	-0.411	0.008793	0.4456	-0.2372	0.3525	0.3448	0.978242	0.99665	0.994259	0.984651	0.505022	0.166749
1138	P49247	Ribose-5-phosphate isomerase	RPIA	23.3399	24.4533	23.9851	24.566	24.1844	24.1147	24.674	24.3695	24.5834	24.9544	24.8137	24.7049	24.3947	24.5876	24.3187	24.0161	23.9393	23.8	24.0594	23.7364	24.238	24.3231	24.1886	24.1204	22.2411	24.3244	24.3917	24.3886	23.3148	24.5287	24.7144	24.6037	24.5317	24.2921	23.9307	24.0773	0.08519	-0.07764	-0.8899	-0.747	0.3525	0.3448	0.978242	0.99665	0.556535	0.691488	0.994022	>0.999999999999999
1139	P49720	Proteasome subunit beta type-3	PSMB3	24.3347	25.4335	25.4488	25.0833	25.4433	25.7784	25.6585	25.6198	25.6071	25.4409	24.9883	25.5825	25.4638	24.962	25.6255	25.6685	26.0095	26.1865	25.271	25.6904	25.8023	25.4351	25.6411	25.4991	25.6624	25.433	25.4468	25.4526	25.2108	25.7342	25.5084	25.9626	25.9161	25.866	25.8381	25.8036	0.5155	0.09009	-0.1144	0.1286	0.3525	0.3448	0.978242	0.99665	0.994259	0.984651	0.830621	>0.999999999999999
1140	P49750	YLP motif-containing protein 1	YLPM1	23.0402	22.9136	22.8858	23.3133	23.136	22.7047	22.655	22.8742	22.7325	22.8144	23.1008	22.4366	22.4809	23.2201	22.81	22.189	22.5271	22.1254	22.9012	22.2519	22.634	23.1076	22.6998	22.8037	23.1976	22.8892	23.1376	22.5372	23.0131	22.7511	22.7051	22.2279	22.4204	22.1347	22.3002	22.0166	-0.3508	-0.181	0.3209	-0.01685	0.3525	0.3448	0.978242	0.99665	0.994259	0.984651	0.903728	>0.999999999999999
1141	P49773	Histidine triad nucleotide-binding protein 1	HINT1	26.2047	26.1358	26.0102	26.3729	25.8464	25.9854	25.6483	25.9528	25.7661	25.7394	26.8019	25.2965	25.9371	25.5236	24.9577	25.4786	26.6652	26.2873	25.9908	25.4011	25.5877	25.372	25.9159	25.5753	24.6357	25.4205	25.4319	25.2144	25.379	25.7987	25.5182	25.6936	25.8248	26.5965	26.5085	26.6284	-0.457	-0.4472	-0.6264	-0.4819	0.3525	0.3448	0.978242	0.99665	0.976041	0.984651	0.994022	>0.999999999999999
1142	P51688	N-sulphoglucosamine sulphohydrolase	SGSH	23.2213	23.8421	23.2603	23.4751	23.5723	22.4345	23.2671	22.9689	23.4962	22.1563	22.8469	21.9133	21.1843	19.5848	19.8279	16.9874	15.9871	20.0205	24.3478	25.6737	24.3497	25.1789	24.8116	23.9833	23.9581	25.1017	23.5714	23.2035	24.1297	23.3834	22.0883	22.0667	20.4437	20.2545	20.3933	20.1009	1.349	1.497	0.9663	1.267	0.3525	0.3448	0.0636178	0.0184062	0.434282	0.0690802	0.00494167	5.882e-12
1143	P52306	Rap1 GTPase-GDP dissociation stimulator 1	RAP1GDS1	22.3953	21.6063	22.0201	22.0387	21.6258	21.8452	22.0182	21.7234	21.7403	22.0861	21.4796	22.3133	21.9735	21.8235	21.6715	22.6701	23.0542	22.356	21.7456	21.5336	21.8537	21.8584	22.2011	22.2236	22.0746	21.9395	22.1982	22.4284	22.0415	21.5112	21.9796	21.9778	21.7118	22.0807	22.1217	22.4827	-0.2963	0.2578	0.2435	0.03402	0.3525	0.3448	0.978242	0.99665	0.994259	0.984651	0.994022	>0.999999999999999
1144	P52565	Rho GDP-dissociation inhibitor 1	ARHGDIA	27.5963	27.9436	27.9634	28.2752	28.2873	27.8582	28.0446	27.6647	27.994	28.2715	28.2345	27.9134	27.8409	28.0448	27.7948	27.8506	27.4204	27.679	27.6439	27.5183	27.5023	28.0115	27.7325	27.7329	26.212	27.876	27.6982	27.5068	26.9129	27.5121	27.5567	27.3664	27.3748	27.4032	27.3582	27.4459	-0.2796	-0.3146	-0.6391	-0.8292	0.3525	0.3448	0.978242	0.99665	0.976041	0.557682	0.805951	>0.999999999999999
1145	P55010	Eukaryotic translation initiation factor 5	EIF5	23.8868	23.5407	23.32	23.9553	23.5819	23.4998	24.0665	23.7632	23.5568	24.3623	24.3578	23.865	24.5145	24.6484	24.376	24.5089	23.7829	23.8873	23.5201	23.3877	22.9643	24.0068	23.6367	23.4876	22.306	23.78	23.2268	23.848	24.3243	23.7672	24.332	24.0243	23.9221	24.1599	23.9552	24.0321	-0.2918	0.03138	-0.6913	-0.2152	0.3525	0.3448	0.978242	0.99665	0.914723	0.984651	0.854693	>0.999999999999999
1146	P55327	Tumor protein D52	TPD52	22.4919	20.5402	22.5595	21.1965	22.6712	22.4344	21.9794	22.0576	22.468	22.842	23.0686	22.7223	24.6443	24.3393	25.1684	24.1318	24.2631	25.1424	23.1142	20.9546	20.163	22.5847	21.1499	21.3532	21.9369	21.152	22.4425	21.0735	20.7796	20.3934	22.9494	23.7622	23.5457	24.2883	24.8909	24.4925	-0.4533	-0.4047	-0.3246	-2.129	0.3525	0.3448	0.978242	0.99665	0.994259	5.45764e-05	0.0071168	>0.999999999999999
1147	P61011	Signal recognition particle 54 kDa protein	SRP54	22.7487	23.4847	23.493	23.3648	23.6837	23.8331	24.1407	23.7814	23.362	23.633	23.3065	23.8066	24.2717	24.079	24.4192	24.6523	24.938	25.3157	23.3016	22.8294	24.1242	23.1925	23.7382	23.499	23.4079	23.1387	23.6347	24.1198	24.1963	24.2689	24.4807	24.9803	24.5312	25.3972	25.3659	25.3874	0.1763	-0.1506	-0.3676	0.613	0.3525	0.3448	0.978242	0.99665	0.994259	0.899598	0.869424	>0.999999999999999
1148	P61019	Ras-related protein Rab-2A	RAB2A	22.8007	23.4966	23.4232	22.5301	22.4676	23.4968	23.1751	23.3397	23.3939	22.8224	21.8543	23.4918	23.4214	23.0497	23.0846	23.8446	23.6688	23.6153	23.1154	23.4969	23.8434	22.565	23.4606	23.5498	21.8075	23.0259	23.2618	23.3785	23.4273	23.4744	23.5843	23.566	23.6023	24.0357	23.966	23.9865	0.2451	0.3603	-0.6045	0.7039	0.3525	0.3448	0.978242	0.99665	0.976041	0.762073	0.888752	>0.999999999999999
1149	P61758	Prefoldin subunit 3	VBP1	23.4333	23.1394	22.5772	23.0631	23.6861	22.5034	22.665	23.0537	23.0373	23.4842	23.4136	23.6184	24.3373	24.4097	24.4329	24.3627	24.2745	24.7001	22.0759	23.318	22.1734	22.5364	23.0229	23.101	22.6684	22.6992	22.4683	23.9392	23.3675	23.4383	23.5019	24.1005	23.9249	24.2195	24.4461	23.9368	-0.5276	-0.1974	-0.3067	0.07627	0.3525	0.3448	0.978242	0.99665	0.994259	0.984651	0.669599	>0.999999999999999
1150	P62280	40S ribosomal protein S11	RPS11	24.5066	24.4827	24.5672	24.8177	24.639	24.6861	25.0239	25.022	24.3901	25.0576	25.4448	25.0301	25.4306	25.0748	25.1707	25.4049	25.146	25.2552	24.7294	24.3081	24.806	25.1088	24.4756	24.2389	24.768	24.5702	24.7524	24.6894	25.1796	25.2101	25.1379	25.1437	24.9756	25.151	25.3036	25.2059	0.09567	-0.1065	-0.1151	-0.1511	0.3525	0.3448	0.978242	0.99665	0.994259	0.984651	0.994022	>0.999999999999999
1151	P63279	SUMO-conjugating enzyme UBC9	UBE2I	24.7432	25.2518	25.2437	25.2893	25.4128	25.4512	25.4366	25.2214	25.362	25.4018	25.2011	25.2969	25.4709	25.404	25.2847	25.3585	25.0264	25.178	25.4476	25.4704	25.2845	25.6152	25.3057	25.5157	25.2443	25.3594	25.1191	25.4178	23.9315	25.284	25.4421	25.1456	25.3307	25.1329	25.4351	25.1602	0.3213	0.09444	-0.09909	-0.4222	0.3525	0.3448	0.978242	0.99665	0.994259	0.984651	0.994022	>0.999999999999999
1152	P82979	SAP domain-containing ribonucleoprotein	SARNP	26.3988	25.8907	26.0285	26.4795	26.0839	25.7878	25.9862	25.7142	25.9775	26.1467	26.1853	25.7121	26.0868	26.6547	26.3945	25.9302	25.3197	25.5766	25.9376	25.5787	25.5238	26.1718	25.8127	25.4939	26.0601	26.0593	25.6583	25.5889	24.5935	25.6607	26.2852	25.9038	25.4904	25.5452	25.6249	25.5156	-0.4259	-0.2909	0.03324	-0.7336	0.3525	0.3448	0.978242	0.99665	0.994259	0.708095	0.766108	>0.999999999999999
1153	Q00059	Transcription factor A, mitochondrial	TFAM	24.2348	25.0858	25.0444	25.2141	24.9634	25.1782	25.2265	24.8551	25.357	24.9862	25.0117	24.9275	24.6634	25.0166	24.7364	24.7528	24.4805	24.3912	25.0049	24.5028	25.2991	25.0685	24.9088	25.3223	24.7081	25.1214	25.2826	24.9101	23.6535	25.024	25.2555	24.7119	24.8217	24.6491	24.7124	24.5882	0.1473	-0.01866	-0.1089	-0.4459	0.3525	0.3448	0.978242	0.99665	0.994259	0.984651	0.994022	>0.999999999999999
1154	Q00688	Peptidyl-prolyl cis-trans isomerase FKBP3	FKBP3	25.2568	24.7798	24.5624	24.799	25.0954	24.8194	24.6112	24.7984	24.8102	24.8389	24.7701	24.7922	25.4612	25.5978	25.1201	25.0684	25.1118	24.8889	25.0978	24.5361	24.6337	24.7676	24.7625	25.0345	25.1539	24.8992	24.8894	24.8234	24.7964	24.7511	24.9963	24.8935	24.7829	25.009	24.9546	24.7081	-0.1105	-0.04973	0.2409	-0.01009	0.3525	0.3448	0.978242	0.99665	0.994259	0.984651	0.741404	>0.999999999999999
1155	Q02818	Nucleobindin-1	NUCB1	22.1243	21.9995	21.8628	22.4523	22.4697	22.4346	22.1088	22.3768	22.6061	23.2767	23.4086	22.6556	22.8683	23.5151	23.277	22.4424	21.7617	21.9202	21.6414	21.6686	21.6551	22.2355	21.7742	22.5845	22.4752	23.0351	22.5947	22.8875	23.6905	22.893	22.666	23.0365	22.3626	21.7257	22.7434	22.8594	-0.3405	-0.2541	0.3378	0.04338	0.3525	0.3448	0.978242	0.99665	0.994259	0.984651	0.704567	>0.999999999999999
1156	Q04760	Lactoylglutathione lyase	GLO1	24.5198	25.2551	25.6355	25.2825	25.5645	25.1037	25.1647	25.1485	25.4536	25.221	25.3864	25.2854	25.6859	25.4769	25.5298	25.8234	25.7287	25.9599	25.097	25.461	25.2822	25.1322	25.2731	25.1452	21.5903	25.2233	24.7809	24.8811	22.6137	24.7867	25.1717	25.505	25.3037	25.8418	25.7162	25.8119	0.1432	-0.1334	-1.391	-1.204	0.3525	0.3448	0.978242	0.99665	0.0645641	0.0992157	0.983008	>0.999999999999999
1157	Q05519	Serine/arginine-rich splicing factor 11	SRSF11	22.2671	22.3842	22.5	22.8831	23.0347	22.7932	22.8381	22.9367	22.705	22.7852	21.7651	23.1421	23.3889	24.1466	23.7719	23.4643	23.8218	23.4675	22.4384	22.851	22.9095	22.9551	22.5724	22.7156	22.9275	23.0919	22.742	22.7278	21.1875	22.5314	23.1245	23.0813	23.2441	23.2726	23.3625	23.3298	0.3492	-0.156	0.09389	-0.4153	0.3525	0.3448	0.978242	0.99665	0.994259	0.984651	0.547767	>0.999999999999999
1158	Q06203	Amidophosphoribosyltransferase	PPAT	22.2453	22.6409	22.2985	23.1256	22.6103	21.293	22.4687	22.6838	22.65	22.9015	23.3418	22.6535	23.1521	23.0908	22.9786	23.3248	23.1527	22.7899	22.5006	22.2994	23.0528	22.9048	22.2924	22.1774	21.3005	22.3204	22.6041	22.716	21.6876	22.8616	23.0784	23.0322	22.8053	23.2863	23.1917	23.1413	0.2227	0.1152	-0.5258	-0.5439	0.3525	0.3448	0.978242	0.99665	0.994259	0.984651	0.994022	>0.999999999999999
1159	Q07666	KH domain-containing, RNA-binding, signal transduction-associated protein 1	KHDRBS1	26.5316	26.0777	26.1562	25.6288	26.0281	26.1384	26.3955	26.2752	26.1483	26.3679	26.4329	26.1743	26.8595	27.0543	26.7601	26.2761	26.2642	26.3651	26.4218	26.0777	25.7929	26.1995	25.992	26.3769	26.6052	26.1452	26.3126	26.2512	26.8443	26.1825	26.3791	26.4372	26.5369	26.4644	26.3407	26.3617	-0.1577	0.2577	0.08133	0.1009	0.3525	0.3448	0.978242	0.99665	0.994259	0.984651	0.831157	>0.999999999999999
1160	Q07866	Kinesin light chain 1	KLC1	21.9238	21.6342	21.5816	21.9587	22.5649	21.787	21.7822	21.669	22.459	22.6085	23.3772	21.4884	22.8056	23.2741	22.4849	22.9695	22.7503	22.9885	20.877	20.9723	21.2367	21.8495	20.8874	21.3457	22.0846	21.7064	21.679	21.7259	23.1122	21.6397	22.1377	22.1542	21.3285	21.9788	22.7801	22.0726	-0.6846	-0.7427	-0.1467	-0.3321	0.3525	0.3448	0.935896	0.956483	0.994259	0.984651	0.106306	0.785645
1161	Q08752	Peptidyl-prolyl cis-trans isomerase D	PPID	21.9677	21.7013	21.4573	21.6358	21.3866	21.3003	21.8124	22.0743	22.6793	22.0071	22.5643	21.4947	22.8241	24.728	23.6	23.6899	21.7546	24.7813	21.556	21.3925	21.8815	21.3081	21.6349	21.4218	23.0291	22.3396	22.2159	22.0423	23.0388	22.2612	23.3412	22.8617	23.0387	21.1768	21.898	22.0051	-0.09878	0.01406	0.3395	0.4254	0.3525	0.3448	0.978242	0.99665	0.994259	0.984651	0.541235	2.98451e-05
1162	Q09161	Nuclear cap-binding protein subunit 1	NCBP1	22.7631	23.2731	22.8708	23.228	23.5656	23.1274	23.2258	23.316	23.3947	23.1362	23.5153	23.4958	23.6576	23.3479	23.4906	23.7708	23.6319	23.6015	23.1367	22.8229	23.186	23.4358	23.4356	23.5731	23.3265	23.0661	22.9403	23.4575	22.9754	23.161	23.6244	23.3467	23.609	23.4352	23.9134	23.3156	0.07952	0.1745	-0.2012	-0.1845	0.3525	0.3448	0.978242	0.99665	0.994259	0.984651	0.997337	>0.999999999999999
1163	Q12888	Tumor suppressor p53-binding protein 1	TP53BP1	22.1458	22.6523	22.1898	22.6459	22.3563	22.2199	22.3601	22.372	22.5715	22.4392	22.9285	22.0839	22.4083	22.8334	22.6456	22.4118	21.9964	21.947	23.0262	22.5922	21.9684	22.4944	22.2909	22.3803	22.9632	22.6869	22.3228	21.9124	22.4206	22.6916	22.349	21.8693	21.6475	22.2094	21.8556	21.8341	0.1996	-0.01883	0.2231	-0.1424	0.3525	0.3448	0.978242	0.99665	0.994259	0.984651	0.48718	>0.999999999999999
1164	Q12904	Aminoacyl tRNA synthase complex-interacting multifunctional protein 1;Endothelial monocyte-activating polypeptide 2	AIMP1	22.2521	23.5217	23.3659	23.7696	23.5539	23.4814	23.91	23.6373	23.8732	24.0435	24.0775	23.9071	24.5374	24.3939	24.1216	24.3793	24.0497	24.2164	23.7291	22.7922	23.2751	23.9041	23.328	23.6333	22.5707	23.8295	23.7364	23.9275	22.9623	23.99	24.404	24.3001	24.2163	24.2532	24.2749	24.3851	0.2189	0.02018	-0.428	-0.3828	0.3525	0.3448	0.978242	0.99665	0.994259	0.984651	0.996952	>0.999999999999999
1165	Q13123	Protein Red	IK	23.3604	23.1429	23.2043	23.014	22.7825	22.9699	23.146	22.8397	23.0593	22.9339	22.9672	23.1003	22.9984	23.2643	22.8397	23.1169	22.9284	22.6967	23.6092	22.8818	23.1242	22.8644	22.9752	23.2519	22.887	22.9834	22.7836	22.7395	22.9151	23.0716	23.0705	23.0332	22.8597	22.9868	22.7769	22.9648	-0.0308	0.1084	-0.1303	-0.09176	0.3525	0.3448	0.978242	0.99665	0.994259	0.984651	0.996952	>0.999999999999999
1166	Q13185	Chromobox protein homolog 3	CBX3	26.3215	26.4016	26.2962	26.5828	26.5403	26.2584	26.2252	26.2265	26.398	26.3234	26.6709	26.2591	26.4653	26.9666	26.5628	26.5703	26.1726	26.2852	26.3243	26.1796	26.1584	26.4498	26.2766	26.3099	24.5063	26.3327	26.0661	26.4224	25.6071	26.1503	26.5318	26.3528	26.4115	26.2396	26.2373	26.2682	-0.119	-0.115	-0.6482	-0.3579	0.3525	0.3448	0.978242	0.99665	0.976041	0.984651	0.9846	>0.999999999999999
1167	Q13409	Cytoplasmic dynein 1 intermediate chain 2	DYNC1I2	23.8796	23.9042	23.4783	23.7947	23.8691	23.7326	23.8069	23.4884	23.5733	23.9007	24.1543	23.5109	24.0901	24.7933	24.4601	23.9554	23.4646	23.8695	23.6435	22.9956	22.9093	24.1087	23.7017	23.6965	23.908	23.7461	24.213	23.9167	24.1595	23.6599	24.3992	23.7465	23.6688	23.9977	23.3533	23.594	-0.5712	0.0368	0.3329	0.05676	0.3525	0.3448	0.978242	0.99665	0.994259	0.984651	0.730398	>0.999999999999999
1168	Q13469	Nuclear factor of activated T-cells, cytoplasmic 2	NFATC2	23.1095	23.5043	22.9623	23.79	23.8946	23.0276	23.3919	23.4367	23.383	23.1089	23.3742	23.1424	23.1606	24.0609	23.5558	23.1405	22.7813	22.8674	23.2226	23.5217	23.0379	23.2222	23.5512	22.939	22.7139	24.0118	23.0223	23.1919	24.1391	23.0529	23.515	23.2025	22.6906	22.4691	22.3447	22.4015	0.06869	-0.3333	-0.1545	0.2527	0.3525	0.3448	0.978242	0.99665	0.994259	0.984651	0.809675	>0.999999999999999
1169	Q13523	Serine/threonine-protein kinase PRP4 homolog	PRPF4B	21.7584	22.7032	22.6956	22.877	22.8811	22.7133	23.0421	22.9225	22.9867	22.7597	23.1446	22.8258	22.7565	23.6022	22.9918	22.9334	22.176	22.1722	22.3416	22.0938	22.197	22.9978	22.9893	22.7147	22.9119	22.9332	22.6654	22.6689	22.5672	22.7493	22.8965	22.3505	22.6343	22.4261	22.6603	22.4507	-0.1749	0.07681	-0.1469	-0.2482	0.3525	0.3448	0.978242	0.99665	0.994259	0.984651	0.759499	>0.999999999999999
1170	Q13586	Stromal interaction molecule 1	STIM1	22.9992	22.5969	22.7243	22.6207	23.4251	22.3373	22.6168	22.5545	22.5474	22.5202	21.9839	22.0279	22.4219	22.8359	22.6242	21.8031	22.0259	22.8888	23.2694	23.1052	22.6256	22.8912	23.208	22.7624	22.0509	22.7356	22.6861	22.1333	22.7721	22.044	21.0542	22.2555	21.6423	22.7875	22.3487	22.2473	0.2266	0.1595	-0.08204	0.1391	0.3525	0.3448	0.978242	0.99665	0.994259	0.984651	0.109099	>0.999999999999999
1171	Q13619	Cullin-4A	CUL4A	21.9417	22.2832	21.2884	22.454	22.7938	22.1932	22.375	22.1567	22.2327	22.6305	22.242	22.8035	22.7807	23.7212	22.8348	23.1786	22.1401	22.5114	22.2325	21.6452	22.7423	22.9673	21.9654	21.8533	22.3157	22.4461	22.1723	22.6888	22.5022	22.3109	23.0352	22.284	22.4554	22.8127	22.4789	22.4389	0.3689	-0.2184	0.0566	-0.05801	0.3525	0.3448	0.978242	0.99665	0.994259	0.984651	0.722087	>0.999999999999999
1172	Q14258	E3 ubiquitin/ISG15 ligase TRIM25	TRIM25	23.199	23.1956	23.0151	23.1971	23.4962	22.5093	22.9719	23.1218	22.5938	22.8476	23.3805	23.1841	23.2991	23.6488	22.7191	23.4784	23.4134	23.7681	23.1024	23.0204	22.676	23.2956	23.1946	22.7685	23.5275	22.7368	22.9334	23.2795	23.3564	22.8064	23.3167	22.6393	22.9446	23.5904	23.2848	23.4338	-0.2036	0.01872	0.17	0.01007	0.3525	0.3448	0.978242	0.99665	0.994259	0.984651	0.977188	>0.999999999999999
1173	Q14344	Guanine nucleotide-binding protein subunit alpha-13	GNA13	22.7711	23.4161	23.2471	23.594	23.5546	23.9115	23.3058	23.6086	23.5739	23.5064	23.2115	23.4969	22.9015	23.0862	22.7783	23.3553	23.0099	23.2984	23.2155	23.6428	23.704	23.2353	23.5205	23.1558	22.1562	23.594	23.1005	22.8532	22.1541	22.9706	23.0177	22.848	23.0621	22.6707	23.2155	22.7357	0.376	-0.3828	-0.5459	-0.7456	0.3525	0.3448	0.978242	0.99665	0.991568	0.69291	0.994022	>0.999999999999999
1174	Q14376	UDP-glucose 4-epimerase	GALE	20.4387	18.3097	17.9218	18.4463	17.516	16.4568	21.7382	20.9455	19.0436	19.2163	18.2292	16.4731	22.3225	21.4307	22.8799	24.5721	23.6536	23.8788	17.9206	17.4987	17.8497	19.243	17.8648	18.5506	17.735	18.3892	18.1647	19.4204	17.9411	17.9195	21.7438	22.8339	21.212	24.2525	25.0549	23.9802	-1.134	1.08	-2.479	0.4542	0.3525	0.3448	0.190785	0.25782	9.6952e-06	0.984651	0.977188	>0.999999999999999
1175	Q14692	Ribosome biogenesis protein BMS1 homolog	BMS1	21.034	21.7605	21.5186	21.9265	21.3497	21.9807	22.6265	22.1139	21.5763	22.3748	21.3422	22.385	22.6877	22.781	22.7749	22.3619	21.8069	22.2962	21.2079	21.8814	21.925	22.0857	22.0417	21.7869	21.9235	22.1565	21.6455	22.2875	21.2592	22.6622	22.9986	23.2002	22.9506	22.707	22.4512	22.2757	0.2337	0.2192	-0.1971	0.03564	0.3525	0.3448	0.978242	0.99665	0.994259	0.984651	0.977188	>0.999999999999999
1176	Q15257	Serine/threonine-protein phosphatase 2A activator	PPP2R4	24.1864	24.839	24.6523	24.9056	25.0759	24.7698	24.8206	24.6881	24.8499	24.6388	24.6224	24.4876	23.9122	23.754	23.9941	24.4963	24.6575	24.6585	24.6364	24.8515	24.9035	25.0866	24.9607	24.768	21.4595	24.8037	24.5826	24.4402	21.2673	24.462	24.3348	24.6338	24.4706	24.4167	24.5452	24.3329	0.2379	0.02135	-1.171	-1.193	0.3525	0.3448	0.978242	0.99665	0.197981	0.104844	0.596495	>0.999999999999999
1177	Q16740	ATP-dependent Clp protease proteolytic subunit, mitochondrial	CLPP	23.3051	22.8083	23.5674	23.4578	23.7179	23.875	22.6586	23.0636	23.1234	23.0761	22.5835	23.1166	24.0687	24.1005	23.7228	24.0018	23.5631	23.9415	23.5345	23.6403	23.4338	23.2881	23.1436	23.7098	22.4101	22.6614	22.7861	23.135	22.7991	22.3605	23.2434	23.3546	23.1697	23.3101	23.861	24.0636	0.3092	-0.303	-0.3293	-0.1605	0.3525	0.3448	0.978242	0.99665	0.994259	0.984651	0.444309	>0.999999999999999
1178	Q49A26	Putative oxidoreductase GLYR1	GLYR1	23.7229	23.3602	23.3485	23.3721	23.6788	23.4381	23.5801	23.6262	23.6435	23.3584	23.1186	23.3872	22.7082	22.8368	22.6201	22.8033	22.5966	22.6193	23.0827	23.1353	23.5105	23.6453	23.4176	23.3115	23.0103	23.5884	23.1905	23.0309	23.5657	22.9832	22.6463	22.8513	22.8331	22.6323	22.5528	22.7583	-0.2344	-0.03823	-0.3536	-0.09477	0.3525	0.3448	0.978242	0.99665	0.994259	0.984651	0.994022	>0.999999999999999
1179	Q52LJ0	Protein FAM98B	FAM98B	24.5006	23.9913	23.7046	24.5709	24.4446	23.9656	24.231	23.8361	23.9323	24.0646	24.1332	23.8277	23.9299	24.0598	23.7198	23.8367	23.425	23.1258	23.9353	23.3187	23.5063	24.1745	23.9116	23.9088	23.2771	23.7963	23.6354	23.813	23.8168	23.4717	23.7645	23.6456	23.2879	23.6394	23.7685	23.4224	-0.4788	-0.3288	-0.4302	-0.308	0.3525	0.3448	0.978242	0.99665	0.994259	0.984651	0.944492	>0.999999999999999
1180	Q53H12	Acylglycerol kinase, mitochondrial	AGK	22.2236	23.0221	23.3503	23.1555	23.3374	23.3469	23.21	23.289	23.0012	23.1225	23.0982	23.0178	23.0286	22.0187	23.1911	23.6101	23.5039	23.3982	23.4196	23.4154	23.5362	23.1726	23.2413	23.5314	23.3414	23.5077	23.1534	23.1383	23.1798	23.2201	22.8575	23.8337	23.5616	24.0542	24.4196	24.013	0.5918	0.03518	0.1675	0.0999	0.3525	0.3448	0.978242	0.99665	0.994259	0.984651	0.491338	0.697665
1181	Q5QJE6	Deoxynucleotidyltransferase terminal-interacting protein 2	DNTTIP2	23.1036	21.8623	22.2005	23.6878	23.473	23.2804	23.8955	23.0365	23.6125	23.7491	22.9801	23.6952	23.423	23.2547	23.3754	22.4988	22.4425	22.4449	23.0614	21.0902	22.3583	23.7326	23.2801	23.307	23.8156	22.8795	23.7399	23.9452	22.3318	23.7085	23.7797	22.7604	23.3033	22.6814	22.478	22.8092	-0.2188	-0.04048	-0.03651	-0.1463	0.3525	0.3448	0.978242	0.99665	0.994259	0.984651	0.994022	>0.999999999999999
1182	Q5T1M5	FK506-binding protein 15	FKBP15	22.2089	21.545	21.2221	21.0082	21.6543	21.9698	21.4054	21.3496	21.405	21.5592	21.8501	20.6823	21.9401	22.8629	22.1297	21.9714	21.9391	21.9359	21.8121	21.3327	21.1942	21.8323	21.7102	21.3544	22.2252	21.5025	21.7429	21.3966	22.2791	21.2874	21.5427	21.6027	21.2142	21.554	22.0879	21.7687	-0.2124	0.08824	0.4369	0.2905	0.3525	0.3448	0.978242	0.99665	0.994259	0.984651	0.225368	>0.999999999999999
1183	Q6DD88	Atlastin-3	ATL3	22.1532	22.4628	22.717	23.4774	22.6531	22.4759	23.0042	23.0419	22.823	23.0863	23.3496	23.229	22.8181	22.3819	22.2371	22.8702	23.0476	22.7999	22.7513	22.8366	22.7208	22.6352	22.8687	22.518	21.7488	23.2275	22.8513	22.8525	22.5921	22.8875	22.6166	22.7228	22.6345	23.2193	22.9483	23.1195	0.3253	-0.1948	-0.3472	-0.4443	0.3525	0.3448	0.978242	0.99665	0.994259	0.984651	0.994022	>0.999999999999999
1184	Q6F5E8	Leucine-rich repeat-containing protein 16C	RLTPR	22.4244	21.9601	22.05	22.4797	22.2582	22.0899	22.1406	21.5782	22.2218	22.3733	22.2737	22.3439	22.5058	22.6936	22.2569	21.9196	21.5785	21.7463	21.7581	21.3912	20.898	22.3169	20.3772	21.8463	21.7801	21.4125	22.2182	21.491	22.0792	21.5556	22.1952	21.8982	21.5508	21.9296	21.6373	21.8805	-0.7957	-0.7625	-0.1766	-0.6217	0.3525	0.3448	0.709292	0.956483	0.994259	0.883199	0.581823	>0.999999999999999
1185	Q6KC79	Nipped-B-like protein	NIPBL	21.3987	21.5065	21.2023	20.995	21.4196	21.0612	21.1764	21.144	21.1677	21.2467	21.2993	21.0642	20.5708	21.1073	21.0754	19.671	19.5608	19.877	21.2309	20.8288	20.8153	21.5986	21.4085	21.1396	21.4803	21.1243	21.358	20.8791	21.595	21.4875	20.6853	20.1131	20.7273	20.5989	20.1507	19.97	-0.4108	0.2236	0.1582	0.1171	0.3525	0.3448	0.978242	0.99665	0.994259	0.984651	0.867236	>0.999999999999999
1186	Q6NZY4	Zinc finger CCHC domain-containing protein 8	ZCCHC8	21.9686	21.5118	21.152	21.5983	21.8699	21.5162	21.7977	21.9861	22.0661	22.0311	22.2516	21.3985	21.7676	21.6768	22.4325	20.818	21.7299	21.3662	21.0949	17.4987	17.8497	21.3077	22.1786	21.5061	22.0268	21.6072	21.6522	21.4138	21.6624	21.9009	21.834	21.513	21.5167	21.6954	21.2809	21.2403	-2.73	0.002653	-0.1879	-0.2347	0.3525	0.3448	5.79623e-07	0.99665	0.994259	0.984651	0.944492	>0.999999999999999
1187	Q6ZMZ3	Nesprin-3	SYNE3	23.1516	22.7898	23.2721	22.3927	22.9418	22.0964	22.41	22.1108	22.2061	21.805	21.7995	21.9697	20.4	20.6712	19.7768	19.1293	20.5477	21.1703	21.5085	21.2316	20.8775	22.9092	22.3288	21.7285	22.1409	22.1579	22.1145	20.7512	21.4876	20.4049	20.8421	21.4717	20.8245	21.5953	21.3843	21.1629	-1.865	-0.1548	-0.1045	-0.9768	0.3525	0.3448	0.00183056	0.99665	0.994259	0.324022	0.34527	0.0387028
1188	Q7L1Q6	Basic leucine zipper and W2 domain-containing protein 1	BZW1	21.5185	21.3897	23.1879	22.7199	22.6652	23.0142	22.6967	22.9322	22.3745	22.052	23.0509	23.0037	24.6425	22.473	23.8571	25.048	24.8059	24.9883	22.6458	23.0657	23.6807	23.0559	23.8457	23.7753	22.4278	22.5891	23.3452	23.8595	24.3101	24.3299	23.944	24.9225	24.9093	24.8132	24.945	24.9835	1.099	0.7592	0.1196	1.464	0.3525	0.3448	0.223486	0.956483	0.994259	0.0184252	0.14659	>0.999999999999999
1189	Q7Z3B4	Nucleoporin p54	NUP54	22.5775	22.0013	22.2521	22.7797	22.5078	22.0724	22.134	22.2942	22.6314	22.909	22.9676	22.7763	23.275	22.8395	23.1374	23.6964	23.4887	23.6586	21.9475	22.3657	22.2592	22.8301	22.4271	22.2653	21.3661	21.9515	22.6499	22.4873	22.9709	22.449	23.1322	23.2191	23.5337	23.3859	23.793	23.3684	-0.08621	0.05417	-0.364	-0.2486	0.3525	0.3448	0.978242	0.99665	0.994259	0.984651	0.994022	>0.999999999999999
1190	Q7Z5L9	Interferon regulatory factor 2-binding protein 2	IRF2BP2	23.3054	22.759	22.7066	22.8653	23.1595	22.9779	22.8741	22.8796	22.9926	22.7659	22.4839	22.9573	22.9273	23.9128	23.5456	22.8737	22.9759	23.0439	22.5508	22.7162	22.4935	22.6327	22.4248	22.8954	20.5687	22.9862	23.2215	22.8594	21.323	22.7501	22.4985	22.8949	22.8807	22.309	22.7207	22.9901	-0.3368	-0.3499	-0.6566	-0.4248	0.3525	0.3448	0.978242	0.99665	0.970452	0.984651	0.449675	>0.999999999999999
1191	Q86U38	Nucleolar protein 9	NOP9	21.8094	21.9177	21.809	22.2935	22.1703	22.8398	22.2406	22.0824	22.1573	22.5107	22.2446	22.5327	22.8915	22.6949	22.3714	22.1361	21.9766	22.4486	21.5276	21.6118	21.6914	22.1193	22.3484	22.5461	21.4467	21.5424	21.3443	22.7627	23.3088	22.3083	22.7587	22.209	22.1341	22.2557	22.0313	22.4729	-0.2351	-0.09659	-0.7156	0.364	0.3525	0.3448	0.978242	0.99665	0.861134	0.984651	0.977188	>0.999999999999999
1192	Q86VS8	Protein Hook homolog 3	HOOK3	22.6099	23.1087	22.661	22.9044	22.6372	22.8903	22.587	22.7697	22.8142	22.9841	23.6341	22.6426	23.1268	23.3488	22.6607	22.7361	22.2946	22.697	23.3069	23.504	24.2575	22.9861	22.9251	22.2702	23.3985	23.1721	22.9085	22.4835	24.0543	22.504	23.0467	22.2514	22.3714	22.5649	22.8256	22.7268	0.8963	-0.08348	0.4361	-0.07303	0.3525	0.3448	0.509203	0.99665	0.994259	0.984651	0.759499	>0.999999999999999
1193	Q8IWX8	Calcium homeostasis endoplasmic reticulum protein	CHERP	22.5002	22.1656	22.4635	22.4783	23.023	22.5429	22.558	22.3975	22.6844	22.9076	23.2743	22.9402	23.3347	23.5529	23.3979	23.6139	23.5095	23.462	22.8747	21.9053	22.8645	22.3174	22.7794	23.1345	22.285	22.5756	22.7247	22.7579	22.5202	22.949	23.1234	23.1124	23.2788	23.3884	23.1811	23.277	0.1717	0.06238	-0.0182	-0.2983	0.3525	0.3448	0.978242	0.99665	0.994259	0.984651	0.977188	>0.999999999999999
1194	Q8IWZ3	Ankyrin repeat and KH domain-containing protein 1	ANKHD1	19.6153	22.3918	23.3637	22.1162	20.4771	22.3301	21.6472	22.1757	22.0015	22.2752	22.383	21.9502	22.2851	23.6921	22.9103	22.2853	21.3856	21.376	21.2022	20.7882	21.8617	22.0898	21.8388	21.8806	21.4593	21.3342	21.5072	21.9766	22.6998	21.5484	22.2059	22.1224	21.7179	21.272	20.1444	22.1882	-0.5062	0.2952	-0.5079	-0.1278	0.3525	0.3448	0.978242	0.99665	0.994259	0.984651	0.134461	>0.999999999999999
1195	Q8NFW8	N-acylneuraminate cytidylyltransferase	CMAS	23.9855	24.4237	24.3537	24.6309	24.0567	24.4867	24.0421	23.9662	24.072	23.7366	23.7512	23.8412	23.4502	22.8762	23.1407	23.1443	23.6622	23.4784	23.8007	24.0842	24.1681	23.9557	24.3298	23.9918	22.0065	23.8008	23.5091	23.5723	23.6763	23.6522	22.9946	22.9923	23.0775	22.962	22.9933	22.6395	-0.2367	-0.299	-0.9213	-0.1427	0.3525	0.3448	0.978242	0.99665	0.50006	0.984651	0.994022	0.946837
1196	Q8TCJ2	Dolichyl-diphosphooligosaccharide--protein glycosyltransferase subunit STT3B	STT3B	22.7922	22.9747	23.0275	23.0647	23.0026	22.8916	22.758	22.7099	23.0904	23.0632	23.1315	22.9587	23.1341	22.8882	22.8404	23.602	23.6575	23.5355	22.9816	22.7797	23.0545	22.9692	22.5925	22.8192	22.7336	22.7533	22.7137	22.9077	20.9568	22.7675	23.1501	22.8289	22.7375	23.3279	23.1806	23.0217	0.007113	-0.1927	-0.1192	-0.8405	0.3525	0.3448	0.978242	0.99665	0.994259	0.53535	0.996952	>0.999999999999999
1197	Q8TDD1	ATP-dependent RNA helicase DDX54	DDX54	22.4972	22.8942	22.2681	22.1413	22.7618	22.3502	22.6834	22.6226	22.2512	22.5117	22.8365	22.5622	22.0315	23.0189	22.3478	22.2415	20.7666	21.271	22.9897	21.7394	22.8383	22.6416	22.2222	22.669	22.8049	21.9016	23.1224	22.7286	22.5766	22.5553	22.1634	21.9592	22.498	21.0843	22.1546	21.9457	-0.03068	0.09318	0.09057	-0.01662	0.3525	0.3448	0.978242	0.99665	0.994259	0.984651	0.977188	>0.999999999999999
1198	Q92522	Histone H1x	H1FX	28.3271	28.1125	28.3108	28.5142	28.3242	28.1611	27.988	27.7236	27.9612	27.4924	27.7802	27.4028	25.5638	25.9563	26.0744	25.2209	25.0696	24.5537	27.9052	27.3758	27.6715	28.2661	27.6495	27.7551	27.5551	27.5918	27.4737	26.7217	26.127	26.6245	24.9665	24.7867	24.7022	24.8918	24.651	24.7187	-0.5993	-0.443	-0.3507	-1.067	0.3525	0.3448	0.978242	0.99665	0.994259	0.212345	0.0637395	>0.999999999999999
1199	Q92734	Protein TFG	TFG	23.0083	23.0317	22.6885	23.3515	23.1255	22.8661	22.881	22.675	23.2277	23.0789	23.63	23.0918	23.2483	23.4173	23.2066	23.576	23.301	23.2235	22.2432	22.1993	22.916	22.8072	22.69	23.1732	22.8799	22.9882	23.0271	22.6897	23.6085	23.0453	23.4173	22.633	22.8762	23.0861	23.2369	23.0734	-0.4567	-0.2242	0.03713	-0.1524	0.3525	0.3448	0.978242	0.99665	0.994259	0.984651	0.965614	>0.999999999999999
1200	Q969Z0	Protein TBRG4	TBRG4	22.4387	22.4249	22.4524	22.9537	22.3164	22.4834	21.8945	21.4441	22.7302	22.1537	22.2614	22.4767	22.3322	22.8508	22.6504	23.1953	22.2989	23.0642	22.1525	23.2736	23.0748	22.51	22.0654	22.2933	20.0075	21.4355	22.2521	22.5095	22.265	22.2327	23.6728	23.6061	23.052	23.4424	23.0373	23.1586	0.395	-0.2949	-0.7913	0.03847	0.3525	0.3448	0.978242	0.99665	0.709624	0.984651	0.249632	>0.999999999999999
1201	Q96A72	Protein mago nashi homolog 2	MAGOHB	24.7991	24.5114	24.7874	25.1079	25.1036	24.6857	24.7874	24.6232	24.7371	25.0823	25.0117	25.0393	25.062	24.792	24.9352	24.9308	24.7584	24.8784	24.7628	24.6744	24.7734	24.9377	24.8312	24.7303	25.3675	24.8622	24.5603	24.954	25.8638	24.8583	25.0721	25.3497	25.1267	25.0896	25.1787	24.7195	0.03759	-0.1327	0.2141	0.1809	0.3525	0.3448	0.978242	0.99665	0.994259	0.984651	0.977188	>0.999999999999999
1202	Q96AG4	Leucine-rich repeat-containing protein 59	LRRC59	22.9698	23.1013	22.8251	23.2493	23.1419	23.2917	24.0261	23.65	23.8405	24.2917	23.3928	24.3794	24.5367	24.8296	24.3805	24.5222	24.8204	24.1907	22.8766	23.7194	23.043	23.4544	23.2428	23.3102	23.8449	24.0153	23.6516	24.3681	22.6228	24.3401	24.8649	25.0625	25.2333	24.5595	24.6801	24.6607	0.2476	0.1082	-0.001597	-0.2443	0.3525	0.3448	0.978242	0.99665	0.994259	0.984651	0.783321	>0.999999999999999
1203	Q96C36	Pyrroline-5-carboxylate reductase 2	PYCR2	17.8803	18.3097	17.9218	18.4463	17.516	16.4568	21.7249	21.1767	21.3008	22.6739	22.7702	22.8981	23.8158	24.2321	24.2332	24.0976	24.1129	24.2435	19.849	17.4987	17.8497	18.0705	17.8648	19.7368	20.3781	21.5615	22.1005	23.0707	23.3328	23.2276	24.1753	24.5983	24.6354	24.5599	24.3655	24.4951	0.3618	1.084	-0.0541	0.4296	0.3525	0.3448	0.978242	0.252337	0.994259	0.984651	0.914464	>0.999999999999999
1204	Q96F15	GTPase IMAP family member 5	GIMAP5	24.141	23.8022	23.7575	24.0309	24.0058	24.1614	23.3244	23.3471	23.6307	22.8953	23.1279	23.1908	23.2071	22.9598	23.2485	23.3628	23.1181	23.1487	23.5495	23.6138	23.6714	23.8589	23.857	23.8325	21.23	23.5069	23.3456	23.0486	23.6599	23.2943	23.4278	22.8094	23.2785	22.8063	22.0882	22.8437	-0.2887	-0.2166	-0.7399	0.263	0.3525	0.3448	0.978242	0.99665	0.818125	0.984651	0.997337	0.772986
1205	Q96FV9	THO complex subunit 1	THOC1	22.3252	22.3911	21.7816	22.2306	22.3492	22.0481	22.1755	21.9268	22.6533	22.2181	22.2803	21.9608	22.3634	23.1884	22.7757	22.4987	22.3757	22.1892	22.1169	22.0282	22.7307	22.5149	22.1532	22.5533	22.6231	22.5131	22.0714	21.948	21.7706	22.1472	22.8847	22.4632	22.7864	22.0946	22.1435	22.1949	0.1259	0.1979	0.1507	-0.1978	0.3525	0.3448	0.978242	0.99665	0.994259	0.984651	0.994022	>0.999999999999999
1206	Q96HY6	DDRGK domain-containing protein 1	DDRGK1	24.0936	24.0439	23.6372	23.762	24.0019	23.8201	24.0398	23.9489	24.1204	24.1395	23.5326	23.7618	23.6658	24.2338	24.0164	23.8562	23.0618	23.9482	23.6174	23.827	23.678	23.8852	23.8101	23.825	24.2524	24.1184	24.2241	23.7994	24.3186	23.7003	24.1951	23.8226	23.773	23.534	23.726	23.8998	-0.2175	-0.02121	0.1619	0.1281	0.3525	0.3448	0.978242	0.99665	0.994259	0.984651	0.996952	>0.999999999999999
1207	Q96JB5	CDK5 regulatory subunit-associated protein 3	CDK5RAP3	23.1953	22.4605	22.5707	23.0363	23.0748	22.6775	22.727	22.5357	22.9592	22.6838	22.754	22.9752	22.7738	22.872	22.4439	22.6106	22.349	22.5532	22.3328	22.9911	22.127	22.7856	22.9524	22.9403	20.9891	22.5275	22.5366	22.4941	23.0586	22.5209	22.8728	22.5687	22.3514	22.3416	22.7384	22.4695	-0.2585	-0.03681	-0.7229	-0.1131	0.3525	0.3448	0.978242	0.99665	0.853505	0.984651	0.994022	>0.999999999999999
1208	Q96JY6	PDZ and LIM domain protein 2	PDLIM2	23.6409	23.8622	23.4554	23.9734	23.5889	23.1965	23.4876	23.2552	23.6332	23.3721	22.8551	23.0187	22.2249	22.8615	22.5095	21.1977	20.5948	20.953	23.742	24.0602	23.3414	23.8189	23.9095	23.604	20.6407	24.0275	23.3491	23.0749	21.7104	23.229	22.7208	22.2145	22.9079	21.2249	21.644	21.7102	0.06171	0.1912	-0.7863	-0.4105	0.3525	0.3448	0.978242	0.99665	0.718942	0.984651	0.994022	0.808795
1209	Q96T37	Putative RNA-binding protein 15	RBM15	21.9388	23.3738	22.7695	23.6577	22.9953	23.127	22.8677	22.9501	22.7002	23.0329	23.264	22.7062	22.6174	23.3677	22.8524	23.1289	22.7745	22.544	23.0234	23.5776	23.021	22.7389	22.8851	23.0479	22.6326	22.682	22.5815	22.7595	22.4342	23.0445	22.7481	23.2153	23.2405	22.8339	22.7079	23.078	0.5133	-0.3694	-0.2072	-0.255	0.3525	0.3448	0.978242	0.99665	0.994259	0.984651	0.994022	>0.999999999999999
1210	Q99729	Heterogeneous nuclear ribonucleoprotein A/B	HNRNPAB	25.1446	24.8168	25.28	24.9777	25.4215	25.441	25.0972	25.4809	25.0951	25.2378	25.1874	25.2222	25.6608	25.2143	25.5659	25.1366	26.019	26.2167	25.4245	24.9692	25.1534	25.4084	25.2844	25.2955	25.992	25.0974	25.5685	25.7509	24.505	25.4437	25.3446	26.4667	26.3355	26.403	25.9554	26.3277	0.1019	0.04937	0.3282	0.01744	0.3525	0.3448	0.978242	0.99665	0.994259	0.984651	0.642498	>0.999999999999999
1211	Q9BRP8	Partner of Y14 and mago	WIBG	24.241	23.7357	23.7362	23.815	23.9014	23.5669	23.5649	23.512	23.9293	23.502	23.8548	23.09	23.3876	23.7884	23.7151	23.0859	22.9549	22.7929	23.4373	23.1906	22.9217	23.6776	23.0872	23.2136	23.842	23.114	23.6616	22.8001	23.1351	22.9659	23.0003	22.6268	22.7251	23.1259	23.1812	23.0974	-0.7211	-0.435	-0.1295	-0.5153	0.3525	0.3448	0.848639	0.99665	0.994259	0.984651	0.235931	>0.999999999999999
1212	Q9BRR9	Rho GTPase-activating protein 9	ARHGAP9	22.6732	23.5327	23.3697	23.2189	23.5173	23.3003	22.8973	23.3305	22.8183	22.554	22.9287	23.1797	21.9493	21.9673	21.8881	21.6583	21.8908	21.8916	23.4294	22.3346	23.0748	23.2939	23.3744	23.4675	23.376	23.1526	23.2388	22.9324	23.3163	22.6814	22.0079	22.0898	22.1898	21.9308	21.7306	22.0723	-0.2456	0.03308	0.2405	0.08926	0.3525	0.3448	0.978242	0.99665	0.994259	0.984651	0.994022	>0.999999999999999
1213	Q9BVI4	Nucleolar complex protein 4 homolog	NOC4L	20.8408	21.4151	21.8248	18.4463	17.516	21.9513	22.8039	20.9493	22.6993	22.5791	21.3823	22.5072	22.9387	21.8994	22.6303	22.7282	23.2886	23.2954	22.2659	21.6401	22.0405	21.9323	22.1	21.7424	22.782	22.7814	22.7825	22.8633	20.7675	22.8617	23.1568	23.9665	23.8418	23.916	23.2508	23.3277	0.622	2.62	0.6311	0.007973	0.3525	0.3448	0.978242	3.50122e-07	0.976041	0.984651	0.0241524	>0.999999999999999
1214	Q9BVP2	Guanine nucleotide-binding protein-like 3	GNL3	21.0211	22.226	21.9312	22.679	22.2208	23.1914	23.7063	23.5482	23.7221	24.2633	23.3378	24.1429	23.8299	23.3677	24.3948	24.2345	23.6947	23.9774	22.1881	22.4435	22.3214	23.5122	21.574	22.4076	23.3995	21.9725	22.9443	23.7774	22.9139	23.614	23.9846	24.3681	23.7252	24.5345	24.2455	24.4878	0.5915	-0.1992	-0.8868	-0.4796	0.3525	0.3448	0.978242	0.99665	0.557994	0.984651	0.994022	>0.999999999999999
1215	Q9H0L4	Cleavage stimulation factor subunit 2 tau variant	CSTF2T	22.9925	23.3707	23.2691	23.9413	23.4225	23.4261	23.5174	23.2977	23.5753	24.0571	24.1025	23.6587	23.4233	24.201	23.9989	23.275	23.0508	23.1306	23.3091	22.9732	22.943	23.6608	23.3258	23.208	23.2568	23.6783	23.8612	23.4968	23.441	23.4037	23.672	23.1848	23.581	23.0481	23.1693	23.2538	-0.1357	-0.1984	0.1353	-0.4923	0.3525	0.3448	0.978242	0.99665	0.994259	0.984651	0.897455	>0.999999999999999
1216	Q9H2J4	Phosducin-like protein 3	PDCL3	20.4946	21.7269	21.1776	21.6591	21.8271	22.3448	22.6431	22.1728	22.1651	22.7503	22.5457	22.695	23.5296	23.4278	23.4331	22.8354	22.8898	22.7732	22.015	19.499	20.8086	21.7203	21.4345	21.701	21.6084	22.2043	22.2714	22.2111	22.0306	22.6711	23.0479	23.0222	22.8841	22.6886	22.4482	22.6616	-0.3589	-0.3251	-0.299	-0.3594	0.3525	0.3448	0.978242	0.99665	0.994259	0.984651	0.775416	>0.999999999999999
1217	Q9H2U2	Inorganic pyrophosphatase 2, mitochondrial	PPA2	24.5666	23.6442	24.1796	24.5272	24.6725	24.4502	24.1998	23.8797	23.9053	24.1827	24.1688	24.4467	24.448	24.2473	24.5904	24.6425	24.3379	24.5343	24.4621	23.5882	24.0204	24.843	24.0455	24.5306	24.2107	23.7344	24.3711	24.4563	24.4151	24.0217	24.0825	23.8601	23.6999	24.3981	24.3434	24.3534	-0.1065	-0.07695	0.1105	0.03161	0.3525	0.3448	0.978242	0.99665	0.994259	0.984651	0.675985	>0.999999999999999
1218	Q9H501	ESF1 homolog	ESF1	22.2528	22.1977	22.1403	20.7367	21.5515	20.6559	22.4395	22.1005	22.216	23.2096	22.8222	22.9505	22.9766	23.0731	23.0885	22.1112	21.7567	21.9551	22.3584	22.5202	22.4415	22.3334	21.9874	20.6202	21.9554	20.6334	22.1996	22.3735	22.6813	23.1255	22.6087	22.101	22.3437	21.9066	21.6114	21.2668	0.2431	0.6657	-0.6559	-0.2673	0.3525	0.3448	0.978242	0.99665	0.970452	0.984651	0.457658	>0.999999999999999
1219	Q9H773	dCTP pyrophosphatase 1	DCTPP1	21.8851	22.0219	21.7338	21.721	22.4227	21.5888	22.8967	22.6974	23.0557	23.7413	23.4175	22.9307	24.3467	25.0161	24.7755	24.1699	24.3077	23.5755	21.1106	21.0335	20.9521	21.9074	21.4845	20.8835	23.0671	22.673	23.3762	23.896	22.3589	23.5579	23.9481	23.8356	24.1968	24.3268	23.725	23.8138	-0.8482	-0.4857	0.1555	-0.09225	0.3525	0.3448	0.600404	0.99665	0.994259	0.984651	0.423324	>0.999999999999999
1220	Q9HAV4	Exportin-5	XPO5	21.2125	21.8947	21.0499	20.8673	20.5993	20.7395	22.331	21.9879	21.1254	22.527	22.0719	22.2156	22.5772	22.2326	23.2094	22.4117	22.4188	22.4648	20.2499	20.5178	20.7437	20.7635	21.0438	21.2663	22.0093	20.7978	21.7727	22.5943	22.495	22.3884	23.1465	22.6552	22.9745	22.5287	22.5895	22.622	-0.8819	0.2892	-0.2882	0.2211	0.3525	0.3448	0.537647	0.99665	0.994259	0.984651	0.977188	>0.999999999999999
1221	Q9HAV7	GrpE protein homolog 1, mitochondrial	GRPEL1	23.4591	22.9252	22.4538	23.1609	23.1895	23.1788	23.6616	23.6247	23.5926	24.2794	24.2679	23.9484	24.5444	24.8374	24.4836	24.7022	24.3208	24.5157	23.0996	22.7291	22.5768	23.2519	23.1388	23.0429	23.6324	23.493	24.1458	23.8524	23.8834	23.9472	24.4782	24.1306	24.1246	24.4125	24.1917	24.5018	-0.1442	-0.0319	0.1308	-0.2709	0.3525	0.3448	0.978242	0.99665	0.994259	0.984651	0.914464	>0.999999999999999
1222	Q9NQW7	Xaa-Pro aminopeptidase 1	XPNPEP1	23.2621	22.5218	22.642	23.8771	22.8998	22.5011	23.4352	22.7153	22.2928	23.6119	23.1986	22.5587	24.0623	23.8159	23.8583	23.9131	24.1518	23.6639	23.0751	22.7304	22.325	23.5005	22.939	22.4421	23.2279	22.8059	22.7552	22.7749	23.8736	21.8694	24.0405	23.5385	23.7641	24.1746	24.2626	24.3178	-0.0985	-0.1322	0.1152	-0.2837	0.3525	0.3448	0.978242	0.99665	0.994259	0.984651	0.994022	>0.999999999999999
1223	Q9NRG9	Aladin	AAAS	22.9208	22.6459	22.8752	23.2111	23.2322	23.0295	22.7241	22.7016	22.4405	22.689	22.7831	23.0044	23.1756	22.6646	22.5407	23.0681	23.3438	23.6991	23.3022	23.01	22.6432	23.0826	23.3588	23.5906	20.5529	23.3582	22.5437	22.9003	23.2015	23.4505	22.5216	23.9494	23.0729	23.0082	23.5686	23.3798	0.1711	0.1864	-0.4704	0.3586	0.3525	0.3448	0.978242	0.99665	0.994259	0.984651	0.902016	>0.999999999999999
1224	Q9NRZ9	Lymphoid-specific helicase	HELLS	17.8803	18.3097	17.9218	18.4463	19.4182	16.4568	18.4122	18.2768	18.0525	19.4548	20.5616	19.9505	22.344	22.1523	22.8434	21.6714	21.3982	21.7088	17.9206	17.4987	17.8497	18.0705	17.8648	18.5506	17.735	17.1203	18.1647	17.9624	20.0171	17.9195	22.3838	22.3667	21.9099	21.7751	21.8271	21.4208	-0.281	0.05489	-0.5738	-1.356	0.3525	0.3448	0.978242	0.99665	0.976041	0.0373335	0.9846	>0.999999999999999
1225	Q9NUJ1	Mycophenolic acid acyl-glucuronide esterase, mitochondrial	ABHD10	22.411	24.2007	24.0764	23.9888	24.0813	23.9152	23.6755	23.7128	24.0972	23.2707	23.3429	23.4858	23.5951	23.3732	23.5964	24.4839	24.4272	24.2076	23.666	23.9033	24.1444	23.9211	24.0825	23.9347	21.8028	23.8938	23.8385	23.6396	22.6093	23.55	23.5594	23.8961	23.5799	24.3527	24.406	24.1112	0.3419	-0.01573	-0.6501	-0.1001	0.3525	0.3448	0.978242	0.99665	0.976041	0.984651	0.994022	>0.999999999999999
1226	Q9NW13	RNA-binding protein 28	RBM28	21.1469	20.698	20.9398	20.8988	21.5365	20.8716	21.143	21.1124	20.7453	21.8948	21.9461	21.1788	21.9637	21.866	21.899	21.1736	20.8936	21.0245	20.9128	17.4987	17.8497	20.816	20.4835	20.6593	21.5319	20.6163	20.9451	21.5213	21.8646	21.5359	22.1492	21.4499	21.2215	21.4745	21.414	21.3409	-2.174	-0.4494	0.0309	-0.03265	0.3525	0.3448	0.000134887	0.99665	0.994259	0.984651	0.977188	>0.999999999999999
1227	Q9NZ01	Very-long-chain enoyl-CoA reductase	TECR	22.7455	23.8832	23.8776	23.9764	24.3598	24.1879	24.0295	23.9525	23.9253	23.9995	23.8475	24.1572	24.2649	23.5972	24.0449	24.6905	24.4411	24.5284	23.7607	23.6211	23.9294	24.1427	23.7789	24.0287	22.725	23.6691	23.7463	23.4889	23.9671	23.4712	23.9362	23.9347	23.7689	24.4991	24.532	24.3585	0.2683	-0.1913	-0.589	-0.359	0.3525	0.3448	0.978242	0.99665	0.976041	0.984651	0.994022	>0.999999999999999
1228	Q9P0L0	Vesicle-associated membrane protein-associated protein A	VAPA	23.9522	24.3723	23.9799	24.2641	24.2947	24.5804	24.4817	24.8501	24.578	25.0065	24.8786	25.0033	25.1137	25.2306	24.8531	25.2858	25.0037	24.8068	24.5137	23.9451	23.796	24.5597	24.3786	24.478	23.3892	24.4911	24.3859	24.2418	23.3235	24.7049	25.0303	25.1297	23.7289	24.4773	24.8854	24.8527	-0.01652	0.09235	-0.5478	-0.8728	0.3525	0.3448	0.978242	0.99665	0.990238	0.473525	0.831157	>0.999999999999999
1229	Q9UBB4	Ataxin-10	ATXN10	21.7402	24.3351	25.0251	22.102	22.9581	23.8994	21.509	24.1054	23.7175	22.6921	22.4782	23.5847	22.9846	23.6003	22.6468	23.1141	23.5651	22.4844	28.3815	28.384	21.805	21.985	22.9114	25.0658	21.8241	23.1099	22.4881	21.711	23.9333	24.3235	23.1459	22.535	22.5769	21.9657	23.0336	22.3696	2.49	0.3342	-0.6366	0.4043	0.3525	0.3448	6.79071e-06	0.99665	0.976041	0.984651	0.950781	0.852912
1230	Q9UBC2	Epidermal growth factor receptor substrate 15-like 1	EPS15L1	22.4774	21.6367	21.8995	22.0158	22.4989	22.1743	22.0189	22.3653	21.8185	21.9842	21.5056	21.5332	21.353	21.6605	21.3155	20.8315	20.7198	20.6084	22.2838	21.7598	21.9074	22.2456	22.389	22.3252	22.8361	21.9071	22.1468	22.1189	22.017	21.4527	20.675	20.6267	20.8061	20.8708	20.8832	21.6631	-0.02084	0.0903	0.2291	0.1886	0.3525	0.3448	0.978242	0.99665	0.994259	0.984651	0.381548	>0.999999999999999
1231	Q9UBQ7	Glyoxylate reductase/hydroxypyruvate reductase	GRHPR	23.5699	24.5746	24.724	24.1668	24.3346	24.4999	24.5557	24.3602	24.613	24.1684	23.434	24.5503	24.5342	23.5678	24.2948	24.0669	24.3264	24.7831	23.9544	24.5405	24.8021	24.4277	24.4152	24.5159	24.2509	24.2273	24.7507	23.7255	24.3078	24.4782	24.2343	24.3074	24.1721	24.5497	24.7326	24.3911	0.1428	0.1192	-0.1	0.1196	0.3525	0.3448	0.978242	0.99665	0.994259	0.984651	0.994022	>0.999999999999999
1232	Q9UI10	Translation initiation factor eIF-2B subunit delta	EIF2B4	23.4411	22.5466	23.4475	21.648	22.6703	22.2401	21.8211	22.3038	21.6982	21.4763	21.2547	22.1026	22.4261	23.0384	22.4898	22.5124	22.6991	22.912	22.6078	22.7193	22.6795	22.2185	22.0491	22.2384	22.6583	21.8737	21.9127	22.5353	21.7468	22.0416	22.7354	22.4802	22.813	22.5195	23.1274	22.7493	-0.4762	-0.01746	0.2072	0.4967	0.3525	0.3448	0.978242	0.99665	0.994259	0.984651	0.997337	>0.999999999999999
1233	Q9ULZ3	Apoptosis-associated speck-like protein containing a CARD	PYCARD	23.4499	24.0176	23.6061	23.9177	23.9717	23.579	23.466	23.6238	23.4847	22.9931	23.6026	23.276	23.0533	23.0252	22.2076	23.3947	24.0784	23.4863	24.1632	24.0797	23.7206	24.1268	24.017	23.7419	23.7568	23.7102	24.0863	22.9178	24.0442	23.2984	21.4346	22.3839	22.3992	22.7767	22.9061	23.4179	0.2966	0.1391	0.3263	0.1296	0.3525	0.3448	0.978242	0.99665	0.994259	0.984651	0.460937	0.787056
1234	Q9UNP9	Peptidyl-prolyl cis-trans isomerase E	PPIE	21.5058	22.077	21.8195	18.4463	22.3581	16.4568	21.254	21.1848	21.6009	21.3007	21.2308	21.1574	21.6643	22.3003	22.2393	21.9151	22.2122	21.9146	21.7078	21.928	22.1191	21.7912	21.4578	21.6341	21.3451	21.3545	21.3357	21.7005	21.534	21.3458	22.4844	21.3719	22.0328	21.9861	22.2405	22.0347	0.1175	2.541	-0.001487	0.2971	0.3525	0.3448	0.978242	9.25849e-07	0.994259	0.984651	0.994022	>0.999999999999999
1235	Q9UPT8	Zinc finger CCCH domain-containing protein 4	ZC3H4	23.2562	24.3518	23.927	23.4967	24.6465	24.1642	23.579	23.0558	23.4183	22.9457	22.2105	22.0061	22.6226	23.4397	23.7216	21.9822	21.0817	21.6996	23.9739	24.1771	24.3713	24.0526	23.8269	23.9845	24.8986	22.6721	22.9715	23.1777	22.0424	22.4235	23.1628	22.4365	22.5202	22.8868	20.9578	20.7354	0.3291	-0.1478	0.163	0.1605	0.3525	0.3448	0.978242	0.99665	0.994259	0.984651	0.665385	>0.999999999999999
1236	Q9Y224	UPF0568 protein C14orf166	C14orf166	24.2755	25.2356	25.1208	25.5857	25.6465	25.1283	25.6059	25.5442	25.444	25.5166	25.0221	25.0375	24.9715	24.2117	25.2134	25.0929	25.6338	25.5646	25.0056	25.3531	25.2064	25.6606	25.2772	25.4252	23.8758	25.249	25.4082	25.283	23.6496	25.4307	24.734	25.4927	25.6099	25.4274	25.468	25.5355	0.3111	0.00084	-0.687	-0.4043	0.3525	0.3448	0.978242	0.99665	0.921865	0.984651	0.774407	>0.999999999999999
1237	Q9Y228	TRAF3-interacting JNK-activating modulator	TRAF3IP3	25.3666	25.2928	25.2068	25.6667	25.5806	25.1116	25.0988	25.116	25.0328	25.0296	25.1846	24.9911	23.8446	24.4076	24.0924	23.0631	23.0005	23.4998	24.8405	24.5094	24.5065	25.0552	24.771	24.8468	25.2211	24.9494	24.9765	24.6122	24.8547	24.5065	24.1555	23.8966	23.5224	23.0203	23.4329	23.4422	-0.67	-0.562	-0.03353	-0.4106	0.3525	0.3448	0.978242	0.99665	0.994259	0.984651	0.977188	>0.999999999999999
1238	Q9Y263	Phospholipase A-2-activating protein	PLAA	22.3087	21.51	21.3003	21.9914	22.503	22.1223	22.1559	21.8058	21.7342	22.4823	22.6593	22.603	22.7952	23.0021	22.4406	22.5255	22.0951	22.5417	22.2695	21.5403	21.3426	22.0711	21.8546	22.1217	22.8522	21.399	22.418	22.4279	22.6688	22.3605	22.8344	22.3643	22.1624	22.7054	22.783	22.9275	0.01117	-0.1898	0.3244	-0.09581	0.3525	0.3448	0.978242	0.99665	0.994259	0.984651	0.977188	>0.999999999999999
1239	Q9Y295	Developmentally-regulated GTP-binding protein 1	DRG1	23.7218	23.6218	23.4414	24.0807	23.6337	23.6394	23.8649	23.7028	23.5452	23.9201	24.0515	23.8413	24.2252	24.2699	24.2526	24.4769	24.5916	24.2636	23.706	23.4919	23.6027	24.1746	23.5544	23.6598	24.3992	23.7976	23.7842	24.0189	22.6394	24.1187	24.5533	24.5481	24.4092	24.5578	24.5048	24.5132	0.00523	0.01166	0.2894	-0.3453	0.3525	0.3448	0.978242	0.99665	0.994259	0.984651	0.977188	>0.999999999999999
1240	Q9Y2X7	ARF GTPase-activating protein GIT1	GIT1	22.4492	22.5314	22.4211	21.9873	22.9469	23.0145	22.6561	22.6093	22.9403	22.4316	22.4487	22.6755	22.2064	22.8452	22.9993	22.9063	22.5896	22.3973	22.1442	22.6348	22.7811	22.2636	22.4457	22.407	21.3929	22.4192	22.6389	22.0778	21.7204	22.9754	22.6896	23.0413	23.2446	23.0838	22.8302	22.6938	0.05281	-0.2775	-0.5849	-0.2607	0.3525	0.3448	0.978242	0.99665	0.976041	0.984651	0.976744	>0.999999999999999
1241	Q9Y383	Putative RNA-binding protein Luc7-like 2	LUC7L2	24.9852	24.9785	24.8772	25.4713	25.1152	24.8667	25.0669	24.9973	24.8408	25.3122	25.4206	25.1522	25.3292	25.8236	25.376	25.2456	24.975	25.1924	24.8881	24.604	24.2795	25.1895	24.7901	24.906	25.1298	25.0443	25.1561	25.1977	25.0124	25.0784	25.1418	25.2368	25.1954	25.2271	25.2388	25.3271	-0.3565	-0.1892	0.1418	-0.1988	0.3525	0.3448	0.978242	0.99665	0.994259	0.984651	0.959909	>0.999999999999999
1242	Q9Y5Z4	Heme-binding protein 2	HEBP2	24.7066	23.8002	24.2829	24.8156	24.1449	24.215	24.3981	23.3725	23.9403	24.1914	23.7004	23.7411	23.5388	23.0924	23.3965	23.3737	22.4244	22.8699	24.2642	22.8841	23.6447	24.1333	23.2362	23.798	22.1603	22.9834	23.9682	23.3287	23.6618	23.3144	23.1245	21.9047	23.1142	22.97	22.1606	23.2509	-0.6656	-0.6694	-0.8663	-0.4427	0.3525	0.3448	0.978242	0.99665	0.59019	0.984651	0.546897	>0.999999999999999
1243	Q9Y6G9	Cytoplasmic dynein 1 light intermediate chain 1	DYNC1LI1	23.9193	23.2616	23.4548	23.7056	23.2302	23.6073	23.1736	23.023	23.4042	23.4345	23.6943	23.2646	23.4471	24.1579	23.9461	23.6598	23.4671	23.3135	23.2359	23.2195	23.5464	23.6381	23.1729	23.8332	22.5917	23.8347	23.4092	23.233	23.2467	23.4659	23.8514	23.0829	23.4721	23.5418	23.1017	23.2527	-0.2113	0.03371	0.07832	-0.1493	0.3525	0.3448	0.978242	0.99665	0.994259	0.984651	0.913929	>0.999999999999999
1244	Q9Y6M9	NADH dehydrogenase [ubiquinone] 1 beta subcomplex subunit 9	NDUFB9	23.5536	24.2426	24.0155	24.3855	24.2119	24.0781	23.8438	23.8161	23.8262	23.7406	23.9943	23.8785	23.2743	23.4514	23.5384	23.6626	23.3009	23.7108	24.3864	24.0324	24.3391	24.1446	24.2072	24.0512	25.2052	23.959	23.9413	23.8476	22.4214	23.5812	23.4401	23.055	23.5458	23.4768	23.531	23.3831	0.3154	-0.09079	0.5398	-0.5877	0.3525	0.3448	0.978242	0.99665	0.994259	0.925017	0.994022	>0.999999999999999
1245	Q9Y6X4	Soluble lamin-associated protein of 75 kDa	FAM169A	22.539	21.7653	21.6389	22.2968	22.8023	22.2151	21.775	21.8221	21.7039	21.6634	22.5215	21.8952	21.259	21.665	21.1072	21.1592	20.8683	20.7557	22.4984	21.8568	22.3099	22.4877	22.0948	22.5604	22.5455	22.3314	22.8816	22.2634	22.6973	22.3443	21.535	21.0926	21.252	20.7344	20.7913	21.3752	0.2406	-0.0571	0.8192	0.4083	0.3525	0.3448	0.978242	0.99665	0.671672	0.984651	0.996529	>0.999999999999999
1246	P06241;P07947	Tyrosine-protein kinase Fyn;Tyrosine-protein kinase Yes	FYN;YES1	22.6968	23.1734	22.9102	22.3235	22.211	23.4154	23.162	23.4192	23.3664	23.2808	23.2901	23.3135	23.4738	22.5419	23.0781	23.0798	23.2605	23.7509	22.9328	23.6921	23.6804	23.0139	23.3399	23.7322	22.6405	23.3922	23.4016	23.6315	23.8633	23.8007	23.2338	23.8675	24.1688	23.6001	23.8651	23.8213	0.5083	0.712	-0.1711	0.4703	0.3525	0.3448	0.978242	0.956483	0.994259	0.984651	0.407485	>0.999999999999999
1247	P63092;Q5JWF2	Guanine nucleotide-binding protein G(s) subunit alpha isoforms short;Guanine nucleotide-binding protein G(s) subunit alpha isoforms XLas	GNAS	23.5827	22.9389	22.8958	23.3189	23.4844	22.7277	23.0515	22.6573	23.025	23.1905	23.6329	23.0287	23.1701	23.0494	22.6368	23.2462	23.0064	23.2372	22.8435	22.7697	22.3307	22.9543	22.962	22.6193	21.8222	23.0813	23.1488	22.9431	23.6335	22.7016	23.1909	22.6527	22.7496	22.7632	23.0988	23.2838	-0.4912	-0.3318	-0.2272	-0.1913	0.3525	0.3448	0.978242	0.99665	0.994259	0.984651	0.994022	>0.999999999999999
1248	Q15438	Cytohesin-1	CYTH1	20.6466	23.5655	23.4848	23.7504	23.0287	23.6736	23.3401	23.2764	23.8078	23.2153	22.9991	22.7517	22.3102	21.8132	22.5977	21.9484	21.6958	21.6439	23.2954	23.2977	23.6348	23.2021	23.2483	23.12	22.7299	22.9009	22.7841	22.4513	22.1005	22.6401	21.6805	21.7697	21.9305	22.0605	22.2421	22.4781	0.8437	-0.2941	-0.6698	-0.5913	0.3525	0.3448	0.609015	0.99665	0.956953	0.920741	0.830377	>0.999999999999999
1249	O43488	Aflatoxin B1 aldehyde reductase member 2	AKR7A2	23.5816	24.2333	23.9597	24.5676	24.366	24.0746	24.0267	23.8875	23.8075	23.9793	24.1832	23.6181	24.0522	23.2667	23.768	24.3566	23.8717	23.7656	24.1262	23.7504	24.2142	24.5169	23.6528	23.883	23.3351	24.0513	23.6127	23.6201	23.4751	23.7664	24.1343	23.58	23.529	24.1356	24.1096	23.9546	0.1054	-0.3185	-0.2409	-0.3063	0.3525	0.3448	0.978242	0.99665	0.994259	0.984651	0.995732	>0.999999999999999
1250	P27635	60S ribosomal protein L10	RPL10	24.1907	25.5457	25.099	25.2802	25.1984	25.2647	25.7987	25.5295	25.7027	25.5576	25.2803	25.9228	25.9662	25.2911	25.3043	25.8231	25.7538	25.9651	26.0672	24.965	25.2929	25.5525	25.3361	25.6822	24.968	25.5703	25.4733	25.8383	22.8606	26.0604	25.8671	26.064	26.335	25.823	25.6237	25.5814	0.4966	0.2758	-0.3397	-0.6671	0.3525	0.3448	0.978242	0.99665	0.994259	0.805626	0.642498	>0.999999999999999
1251	P41227	N-alpha-acetyltransferase 10	NAA10	23.3703	23.48	23.478	23.8591	23.5976	22.9863	23.7035	23.4659	23.6112	23.8522	24.2667	23.9486	24.4667	24.5755	24.1909	24.3088	24.0578	24.3609	23.6134	23.1276	23.5812	23.4716	23.4555	23.8275	22.5844	23.4573	23.5022	23.7295	22.1683	24.1894	24.5327	24.3326	24.6951	24.2971	24.5318	24.4193	-0.00205	0.1039	-0.4123	-0.6601	0.3525	0.3448	0.978242	0.99665	0.994259	0.823316	0.994022	>0.999999999999999
1252	P43250	G protein-coupled receptor kinase 6	GRK6	24.0044	23.5958	23.7555	24.0041	23.5648	23.5348	23.5837	22.8647	23.0204	23.6297	23.6395	23.3651	22.5107	22.3217	22.2834	21.5829	22.2613	21.6068	23.4537	23.189	23.0897	23.5274	23.1048	23.3393	22.0503	22.387	23.186	23.0618	22.7127	22.251	22.3684	21.9358	22.3116	22.0506	22.9401	21.296	-0.5411	-0.3774	-0.6152	-0.8696	0.3525	0.3448	0.978242	0.99665	0.976041	0.477846	0.994022	>0.999999999999999
1253	Q13363	C-terminal-binding protein 1	CTBP1	21.8032	23.466	23.1536	23.5504	23.8152	23.9766	23.6597	23.4325	23.7192	23.543	22.6159	23.3369	23.5788	23.0569	23.7577	23.8047	23.6195	23.7999	23.5808	24.3769	23.1721	23.5852	23.9371	23.3991	21.9086	23.4194	23.1695	23.3077	23.396	23.4793	23.1534	23.0451	22.8886	23.3681	23.55	23.3927	0.9023	-0.1402	-0.7713	0.2291	0.3525	0.3448	0.500159	0.99665	0.751765	0.984651	0.831157	>0.999999999999999
1254	Q92783	Signal transducing adapter molecule 1	STAM	26.4168	26.8298	26.0581	26.886	27.3056	26.3987	25.5849	26.7799	26.7708	26.7304	26.2618	26.4884	24.8925	26.1632	24.8008	26.1482	26.0445	26.0287	26.7305	25.7194	27.5001	26.4248	26.5222	26.2039	25.9397	26.2273	26.0002	26.1034	27.1791	26.0298	25.7871	25.8793	25.8201	26.5217	27.3432	27.2452	0.2151	-0.4798	-0.3228	-0.05612	0.3525	0.3448	0.978242	0.99665	0.994259	0.984651	0.679258	0.11481
1255	P07437	Tubulin beta chain	TUBB	28.3669	28.592	28.3405	28.722	28.7743	28.458	28.5236	28.7048	28.6007	28.6252	28.6518	28.6981	29.6937	29.7012	29.7928	30.2172	30.47	30.4154	28.3188	28.6343	28.518	28.5401	28.6644	28.6022	28.8723	28.8307	28.732	28.6886	29.3649	28.8144	29.6798	29.8192	29.802	30.2499	30.0572	30.2731	0.05727	-0.04923	0.202	0.2976	0.3525	0.3448	0.978242	0.99665	0.994259	0.984651	0.996952	>0.999999999999999
1256	P51692	Signal transducer and activator of transcription 5B	STAT5B	22.5691	24.3276	23.2797	24.1381	24.2574	23.9533	23.5459	23.1111	24.0661	23.3275	23.0176	23.3369	23.2552	22.616	23.4064	23.6093	24.4065	24.2782	23.1481	23.2814	23.1226	23.0461	23.0604	23.1416	23.1318	23.0276	23.229	22.7719	23.0365	23.2601	22.5892	23.4349	22.5481	23.2129	23.5054	23.3232	-0.2081	-1.034	-0.4449	-0.2045	0.3525	0.3448	0.978242	0.318144	0.994259	0.984651	0.984086	0.444493
1257	O00148	ATP-dependent RNA helicase DDX39A	DDX39A	24.3955	24.341	24.3612	23.5534	24.1025	24.3786	24.5098	24.7785	24.5404	24.5591	24.1907	24.607	25.1213	24.3425	24.9859	25.2246	25.602	25.6085	24.0972	24.504	24.4373	24.3468	24.5334	24.6311	24.0347	24.542	24.723	24.611	24.3995	25.0398	24.8393	25.4445	25.3905	25.5374	25.4259	25.4349	-0.01971	0.4922	-0.1764	0.2312	0.3525	0.3448	0.978242	0.99665	0.994259	0.984651	0.868858	>0.999999999999999
1258	Q13310	Polyadenylate-binding protein 4	PABPC4	22.1063	22.2023	20.7146	22.4295	22.1769	22.3882	23.1778	22.5869	22.9731	23.8124	23.5959	23.5331	24.0103	23.7759	23.9568	24.0027	23.4779	23.7033	21.1612	21.0419	20.8294	22.4155	22.3168	21.8219	23.0764	23.2616	22.8639	23.7837	21.9243	23.8537	24.1917	23.9531	23.8956	23.7806	23.6338	23.7568	-0.6636	-0.1468	0.1547	-0.46	0.3525	0.3448	0.978242	0.99665	0.994259	0.984651	0.994022	>0.999999999999999
1259	Q9NVA2	Septin-11	2011-09-01	23.546	23.3835	23.0097	23.7227	23.4475	23.0915	23.2701	23.2421	22.9012	23.4136	23.4228	22.7777	22.9718	23.317	22.6989	21.2332	20.8252	21.0435	24.1483	23.6686	23.4091	24.238	23.9835	23.7114	23.8445	24.0898	24.1514	23.6357	24.4277	23.3515	23.9129	23.1881	23.1453	23.2096	23.6272	23.3835	0.4289	0.5571	0.8908	0.6002	0.3525	0.3448	0.978242	0.99665	0.556253	0.91296	0.854693	4.2151e-10
1260	P16989	Y-box-binding protein 3	YBX3	17.8803	18.3097	17.9218	21.2964	21.1261	21.2138	23.2359	23.2651	22.8597	23.7613	24.3367	23.4442	23.1576	24.1261	23.5042	22.6304	21.5936	21.8015	21.8303	21.1941	20.0284	23.4193	22.5981	22.8515	23.7587	24.6756	25.1058	25.2255	24.2837	24.9106	24.5034	24.1932	24.3574	22.9555	23.3741	23.155	2.98	1.744	1.393	0.9592	0.3525	0.3448	3.16213e-08	0.0027157	0.0639875	0.342462	0.35357	0.0252945
1261	P61981	14-3-3 protein gamma;14-3-3 protein gamma, N-terminally processed	YWHAG	26.19	25.562	25.3947	26.0999	25.844	25.1786	25.8238	25.4616	25.6884	26.4345	26.4505	25.6823	26.287	26.6039	26.5416	26.5766	26.0328	25.9316	25.4331	24.6748	25.0317	25.7633	25.2334	25.2908	25.9722	25.535	25.379	25.8546	26.5358	25.5527	26.4324	26.0169	25.8039	26.1861	26.3286	26.1402	-0.669	-0.2783	-0.02921	-0.2081	0.3525	0.3448	0.978242	0.99665	0.994259	0.984651	0.899123	>0.999999999999999
1262	Q12965	Unconventional myosin-Ie	MYO1E	NA	NA	NA	NA	NA	NA	NA	NA	NA	20.8605			NA	NA	NA	NA	NA	20.7772	17.9206	17.4987	17.8497	18.0705	17.8648	18.5506	17.735	17.1203	18.1647	17.9624	17.9411	17.9195	15.7773	18.2553	19.6514	21.9744	23.9011	22.0117	NA	#NUM!	#NUM!	-2.92	+infinity	0.4876	NA	0.996736	0.994259	0.000104304	>0.999999999999999	0.00501745
1263	P24941	Cyclin-dependent kinase 2	CDK2	17.8803	18.3097	17.9218	18.4463	17.516	16.4568	18.4122	18.2768	18.0525	21.2043	20.885	21.4656	24.1646	23.8244	23.8761	25.1348	25.0511	24.8866	17.9206	17.4987	17.8497	18.0705	17.8648	18.5506	17.735	17.1203	20.433	21.9158	21.4676	21.7091	23.3709	24.1011	24.0434	24.5483	24.278	24.4611	-0.281	0.689	0.1823	0.5125	0.3525	0.3448	0.978242	0.956483	0.994259	0.984651	0.994022	0.86286
1264	Q92922	SWI/SNF complex subunit SMARCC1	SMARCC1	21.5662	21.3095	21.7841	20.8304	17.516	16.4568	21.9473	21.9634	21.9792	21.9002	22.1708	22.5202	22.5007	22.6695	23.1508	22.2794	22.5683	22.4289	17.9206	22.0851	17.8497	21.5797	17.8648	18.5506	21.9528	21.7734	22.1124	22.083	22.1502	21.9701	22.6686	23.4069	22.5984	22.2709	22.5064	22.4028	-2.268	1.064	-0.01708	-0.1293	0.3525	0.3448	5.89012e-05	0.278482	0.994259	0.984651	0.994022	>0.999999999999999
1265	Q96JJ3	Engulfment and cell motility protein 2	ELMO2	21.1355	21.4836	21.8092	21.4588	21.5783	21.4163	18.4122	18.2768	18.0525	21.057	21.4235	21.2519	20.842	20.464	17.5951	21.1014	21.2244	20.6275	21.8307	22.4687	21.9742	21.7985	21.986	21.9864	21.8644	22.1761	21.4662	21.1101	21.9334	21.6932	20.1377	20.8526	20.7138	21.2708	21.1517	20.925	0.6151	0.4392	3.588	0.3348	0.3525	0.3448	0.978242	0.99665	1.2862e-11	0.984651	0.14659	>0.999999999999999
1266	P61026	Ras-related protein Rab-10	RAB10	24.3658	24.4413	24.3147	24.4548	24.6434	24.451	24.2898	24.1223	23.7336	23.5839	24.4016	23.9777	23.702	23.1743	23.9898	24.385	24.6035	24.273	24.2226	24.1285	24.0418	24.1595	24.111	24.0522	25.0316	23.9697	24.1793	24.4635	22.0829	24.1291	23.7692	24.1589	24.8461	24.6948	24.5186	24.3643	-0.243	-0.4089	0.345	-0.4293	0.3525	0.3448	0.978242	0.99665	0.994259	0.984651	0.541294	>0.999999999999999
1267	Q9H2G2	STE20-like serine/threonine-protein kinase	SLK	20.6503	21.072	20.8477	21.7204	21.0697	21.4208	21.1287	21.3287	20.8965	20.9857	21.8303	21.0884	21.4978	21.947	21.6033	21.5379	21.4107	20.9836	21.1817	17.4987	17.8497	21.4938	21.5082	21.5225	21.0821	21.4136	21.4036	17.9624	17.9411	21.2189	21.7343	21.5459	21.13	21.2929	21.3031	21.7888	-2.013	0.1046	0.1818	-2.261	0.3525	0.3448	0.000540102	0.99665	0.994259	1.37162e-05	0.99331	>0.999999999999999
1268	Q9NYF8	Bcl-2-associated transcription factor 1	BCLAF1	23.6659	23.5842	23.508	23.8536	23.6606	23.5854	23.6816	23.5157	23.749	24.0883	24.378	23.7746	23.8491	24.6176	24.3366	23.5174	22.9583	22.9835	23.345	23.0176	23.2245	23.5893	23.1441	23.4798	24.6503	23.5966	23.9035	23.9733	24.3487	23.7253	23.9732	23.5059	23.6359	23.3225	23.3627	23.4205	-0.3903	-0.2955	0.4014	-0.06455	0.3525	0.3448	0.978242	0.99665	0.994259	0.984651	0.649074	>0.999999999999999
1269	O00487	26S proteasome non-ATPase regulatory subunit 14	PSMD14	23.4636	24.2755	24.1807	24.6798	24.122	24.3408	24.9725	24.4002	24.8872	25.0501	25.1767	24.942	24.9326	24.4081	25.775	25.6146	25.9449	25.7252	24.1751	24.3128	24.258	24.3331	24.2597	24.1815	21.354	24.4702	24.4133	24.8532	24.0225	24.8239	25.4209	25.3018	25.5042	25.7042	25.6168	25.7858	0.2753	-0.1228	-1.341	-0.4897	0.3525	0.3448	0.978242	0.99665	0.0837973	0.984651	0.920458	>0.999999999999999
1270	O00560	Syntenin-1	SDCBP	21.1696	22.8295	20.8084	23.906	23.673	22.9282	23.7406	23.4725	23.6811	23.5592	23.8187	23.0266	23.7124	23.5085	23.6227	24.0588	24.2426	23.7766	21.4175	22.4548	22.0274	23.1379	22.9023	22.2786	23.4582	23.9742	22.6472	22.4975	22.4	22.7719	23.5447	23.5384	23.3805	23.865	23.4799	23.7013	0.364	-0.7295	-0.2715	-0.9117	0.3525	0.3448	0.978242	0.956483	0.994259	0.414535	0.994022	>0.999999999999999
1271	O14617	AP-3 complex subunit delta-1	AP3D1	22.4086	22.4682	22.3464	21.6984	22.4342	22.3098	22.3632	22.3503	22.1708	22.3345	21.8694	22.2014	22.3363	22.2602	22.6935	21.9421	22.1646	22.3584	22.3103	21.8974	22.2686	22.4132	22.0139	22.4402	22.4092	22.0035	22.7255	22.3866	21.7054	22.3043	22.1418	22.1096	22.1475	22.0555	22.2562	21.8437	-0.2489	0.1416	0.08463	-0.00298	0.3525	0.3448	0.978242	0.99665	0.994259	0.984762	0.977188	>0.999999999999999
1272	O14976	Cyclin-G-associated kinase	GAK	21.3402	21.7536	20.7585	21.4776	21.4399	20.6599	20.9129	20.8781	21.5105	20.9931	21.3763	21.0724	20.6734	20.843	20.8566	20.7543	20.6903	20.6159	20.4739	20.9666	21.1915	21.5105	21.4778	21.4542	21.2481	21.4244	20.8595	20.7173	20.7958	20.8703	20.8171	20.859	20.8033	20.786	20.8468	20.2151	-0.4067	0.2884	0.07682	-0.3528	0.3525	0.3448	0.978242	0.99665	0.994259	0.984651	0.996952	>0.999999999999999
1273	O15160	DNA-directed RNA polymerases I and III subunit RPAC1	POLR1C	23.7611	21.9888	22.4018	23.4405	22.9236	23.176	23.6613	23.1398	23.5931	23.6404	23.3596	23.8642	23.5081	23.7456	23.1714	22.6534	22.595	22.6997	22.7131	22.7421	23.1542	23.0779	22.8896	23.2994	23.2841	23.2893	23.58	23.6117	23.4225	23.6748	23.7151	23.7788	23.5072	23.1066	22.8164	23.0972	0.1526	-0.09108	-0.08029	-0.05176	0.3525	0.3448	0.978242	0.99665	0.994259	0.984651	0.994022	>0.999999999999999
1274	O15511	Actin-related protein 2/3 complex subunit 5	ARPC5	26.1026	26.1197	25.8409	26.4264	26.29	25.919	25.8784	25.7324	25.9931	25.6651	25.8534	25.5697	25.4592	25.6688	25.3815	25.5796	25.3929	25.2816	26.0286	25.7722	25.8017	26.0079	25.8794	25.7835	25.6044	26.0148	25.4839	25.2009	26.0356	25.3831	25.1786	24.9594	24.9911	25.2377	25.3488	25.214	-0.1535	-0.3215	-0.1669	-0.1562	0.3525	0.3448	0.978242	0.99665	0.994259	0.984651	0.806444	>0.999999999999999
1275	O43172	U4/U6 small nuclear ribonucleoprotein Prp4	PRPF4	22.8695	23.2791	23.1254	23.3882	23.3814	23.2871	23.438	23.3892	23.4227	23.3847	23.6571	23.5813	23.7339	23.9677	23.8975	23.5924	23.4443	23.3889	22.9605	22.9192	23.2006	23.3159	23.2687	23.4376	23.1789	23.3853	23.7016	23.4885	23.9581	23.6699	23.7096	23.6744	23.843	23.4862	23.4972	23.5588	-0.06456	-0.01153	0.005347	0.1645	0.3525	0.3448	0.978242	0.99665	0.994259	0.984651	0.994022	>0.999999999999999
1276	O43252	Bifunctional 3-phosphoadenosine 5-phosphosulfate synthase 1;Sulfate adenylyltransferase;Adenylyl-sulfate kinase	PAPSS1	24.0313	24.0065	23.9814	18.4463	17.516	16.4568	18.4122	18.2768	18.0525	24.7796	18.2292	16.4731	25.1587	24.9955	23.6375	24.9622	24.8043	24.3363	17.9206	23.9806	17.8497	24.4731	24.1771	24.7186	17.735	24.5331	18.1647	25.1288	25.418	24.7666	25.1639	24.8314	24.8063	24.2669	23.4482	25.1951	-4.089	6.983	1.897	5.277	0.3525	0.3448	<0.000000000000001	<0.000000000000001	0.00205261	<0.000000000000001	0.944492	>0.999999999999999
1277	O43447	Peptidyl-prolyl cis-trans isomerase H	PPIH	22.6811	23.3465	23.6277	23.9115	23.8548	23.5042	23.4626	23.7807	23.5667	23.6983	23.8514	23.6242	24.0448	23.5688	23.4529	24.1527	23.8327	24.1655	23.8536	23.4095	23.819	23.9827	23.7389	23.7425	23.2447	23.8485	24.296	23.5868	23.7256	23.7484	23.7856	23.7777	23.5141	23.8164	23.7966	23.7623	0.4756	0.06453	0.1931	-0.03771	0.3525	0.3448	0.978242	0.99665	0.994259	0.984651	>0.999999999999999	>0.999999999999999
1278	O43660	Pleiotropic regulator 1	PLRG1	22.3239	22.4958	23.5388	22.854	22.7775	22.4541	22.4164	22.7971	22.8645	22.8619	22.4002	22.4623	22.6495	23.1018	23.0246	22.351	22.464	22.5667	22.9923	22.6139	23.0995	22.1874	22.4247	22.64	21.1497	22.7908	21.8943	21.6145	23.0816	22.2344	23.0232	23.2904	22.5503	22.3284	22.3662	22.6978	0.1157	-0.2778	-0.7478	-0.2646	0.3525	0.3448	0.978242	0.99665	0.807856	0.984651	0.997337	>0.999999999999999
1279	O43765	Small glutamine-rich tetratricopeptide repeat-containing protein alpha	SGTA	21.2142	21.0883	21.4025	18.4463	21.2453	16.4568	21.1147	21.334	21.2101	21.7599	22.0187	21.5624	22.4218	22.3186	22.51	22.8274	22.0279	22.1823	23.2718	17.4987	17.8497	20.8612	20.891	21.447	21.2081	21.3928	20.9963	21.5061	22.1873	21.1467	21.8874	22.1117	22.505	22.1593	22.3681	21.9504	-1.695	2.35	-0.02056	-0.167	0.3525	0.3448	0.00651852	8.21204e-06	0.994259	0.984651	0.977188	>0.999999999999999
1280	O43865	Putative adenosylhomocysteinase 2	AHCYL1	22.3845	22.0835	21.6283	22.1588	22.0471	22.3491	20.6356	22.1684	21.5966	21.6883	21.9368	21.4158	22.286	22.795	21.4418	22.2838	21.9303	22.4612	21.5088	21.5258	21.5425	22.6394	21.942	21.7451	21.716	21.9154	22.0841	20.9615	21.7595	21.9639	22.4515	22.6484	21.6089	22.0616	22.0623	21.8723	-0.5064	-0.0762	0.4383	-0.1187	0.3525	0.3448	0.978242	0.99665	0.994259	0.984651	0.994022	>0.999999999999999
1281	O60271	C-Jun-amino-terminal kinase-interacting protein 4	SPAG9	21.4073	21.3647	21.0292	21.9916	21.4811	21.5279	22.1903	21.5627	21.8352	22.4611	21.6124	22.6442	21.8119	22.6018	22.419	22.2783	21.7435	22.4734	21.4418	21.6601	21.8496	21.4402	20.9453	21.298	21.1571	21.8813	21.9907	21.3017	21.099	21.5313	22.1479	22.6531	22.2564	22.1856	22.3201	22.0275	0.3834	-0.4391	-0.1864	-0.9286	0.3525	0.3448	0.978242	0.99665	0.994259	0.394848	0.994022	>0.999999999999999
1282	O60711	Leupaxin	LPXN	24.8491	24.5703	24.1918	24.8617	24.8229	24.2028	24.7105	24.3949	24.5912	24.1767	24.138	24.1261	24.2615	24.2804	24.215	24.5265	24.5605	24.2884	24.6994	24.4811	24.7052	25.1721	24.4889	24.3983	22.9922	24.6115	24.4239	24.389	23.5119	24.1822	24.6758	24.6912	24.4606	25.2086	25.0881	25.1767	0.09149	0.0573	-0.5564	-0.1192	0.3525	0.3448	0.978242	0.99665	0.989785	0.984651	0.92829	0.577671
1283	O60828	Polyglutamine-binding protein 1	PQBP1	21.931	22.8816	22.8285	23.1791	23.2538	22.6029	23.0973	23.2608	23.3307	23.6359	22.2126	23.6425	23.7104	24.3384	24.0434	23.5031	23.3516	23.0867	22.7928	23.3097	22.8792	23.2332	22.9095	22.8383	23.5302	23.4722	23.421	23.4613	23.6105	23.17	23.7158	23.2666	23.171	23.0175	23.5854	23.3645	0.4469	-0.01824	0.2448	0.2503	0.3525	0.3448	0.978242	0.99665	0.994259	0.984651	0.522973	>0.999999999999999
1284	O60885	Bromodomain-containing protein 4	BRD4	22.8298	22.5154	22.2632	22.3572	23.3471	22.5212	22.9716	22.3147	22.304	22.2822	22.5917	22.7382	22.7544	22.9679	22.5562	22.8217	22.5513	22.1638	22.2409	21.8855	21.9226	22.619	22.1212	22.0518	21.9759	21.9025	22.3394	22.0683	22.3995	21.9386	21.6725	22.5942	21.6677	22.3695	22.4619	22.8067	-0.5198	-0.4778	-0.4575	-0.4019	0.3525	0.3448	0.978242	0.99665	0.994259	0.984651	0.313201	>0.999999999999999
1285	O75530	Polycomb protein EED	EED	21.4767	20.7793	21.1698	20.3623	21.3278	20.4303	20.3441	20.7224	21.5064	22.5936	23.0854	22.4868	22.7852	22.5693	22.9501	22.1721	21.1729	22.5151	20.8799	20.3648	20.6705	20.9894	20.2293	21.3975	21.7368	20.3782	21.4538	22.6829	22.3002	21.4015	23.0649	22.7313	22.5557	22.0574	22.1564	22.2769	-0.5035	0.1653	0.332	-0.5938	0.3525	0.3448	0.978242	0.99665	0.994259	0.916863	0.999467	>0.999999999999999
1286	O75569	Interferon-inducible double-stranded RNA-dependent protein kinase activator A	PRKRA	23.5095	22.8388	22.9586	23.3938	23.2775	23.1161	23.3826	23.3717	23.348	23.1213	23.8876	23.5317	23.3002	23.1084	23.1165	23.7982	23.4413	23.6358	23.4085	22.9522	23.191	23.3809	22.9802	23.4197	22.9412	23.4471	23.1728	23.2988	23.1627	22.8825	23.5298	23.2931	23.2538	23.7057	23.5456	23.6972	0.08158	-0.0022	-0.1804	-0.3989	0.3525	0.3448	0.978242	0.99665	0.994259	0.984651	0.994022	>0.999999999999999
1287	O75937	DnaJ homolog subfamily C member 8	DNAJC8	25.4676	25.0634	25.0838	25.282	25.5596	25.0747	25.1872	24.9769	25.0142	25.0872	25.4583	25.1055	24.9318	24.4065	24.8666	24.3462	24.4876	24.6412	24.868	24.7303	24.7702	25.3751	25.1723	25.0355	24.8485	25.022	25.0197	25.0207	25.148	24.8738	24.8441	24.7338	24.516	24.466	24.5336	24.6234	-0.4154	-0.1112	-0.09606	-0.2028	0.3525	0.3448	0.978242	0.99665	0.994259	0.984651	0.996952	>0.999999999999999
1288	O94903	Proline synthase co-transcribed bacterial homolog protein	PROSC	23.8839	23.57	24.0135	23.7769	23.7381	23.9774	23.956	23.6934	23.8048	23.7297	23.7917	23.8537	23.547	23.119	23.1976	23.6827	23.5647	24.0771	23.6432	23.5194	23.666	23.7486	23.5007	23.8535	22.4051	23.5916	23.8117	23.6726	23.217	23.5843	23.52	23.5503	23.4944	23.6186	23.239	23.5117	-0.2129	-0.1299	-0.5486	-0.3004	0.3525	0.3448	0.978242	0.99665	0.990238	0.984651	0.984086	>0.999999999999999
1289	O94979	Protein transport protein Sec31A	SEC31A	22.1494	22.5695	22.7147	22.7315	22.2675	22.5795	22.4427	22.428	22.8282	22.4026	22.2936	22.6768	22.4824	22.6671	22.359	22.4913	22.2455	22.4596	22.3665	22.5623	22.7616	22.7368	22.6215	22.651	22.5482	22.5989	22.1143	22.3907	22.7998	22.6033	22.6899	22.0648	22.5689	22.1465	22.2129	22.3291	0.0856	0.1436	-0.1459	0.1403	0.3525	0.3448	0.978242	0.99665	0.994259	0.984651	0.994022	>0.999999999999999
1290	O95218	Zinc finger Ran-binding domain-containing protein 2	ZRANB2	23.0926	23.057	23.0602	22.884	23.2734	22.5752	23.0731	23.1383	22.8355	22.7639	22.7983	22.3836	22.5006	23.0744	22.9486	22.7871	22.4632	22.9168	23.4706	23.783	23.1248	23.154	23.2737	23.2132	22.8412	22.3059	23.1273	22.664	22.8055	21.9423	22.4283	22.7195	22.2895	22.8466	22.3293	22.765	0.3895	0.3028	-0.2575	-0.178	0.3525	0.3448	0.978242	0.99665	0.994259	0.984651	0.92176	>0.999999999999999
1291	O95248	Myotubularin-related protein 5	SBF1	22.6671	22.379	21.9661	22.7125	22.7614	22.1562	22.356	22.3574	22.0319	22.1232	22.0565	22.4994	21.6532	21.9225	21.5375	21.6524	21.1573	21.1078	21.9918	21.7331	22.1854	22.4288	22.0534	22.3782	22.4889	22.2463	22.6173	22.6188	22.861	21.462	22.0017	21.3366	21.2482	21.2045	21.4003	21.3558	-0.3673	-0.2566	0.2024	0.08757	0.3525	0.3448	0.978242	0.99665	0.994259	0.984651	0.994022	>0.999999999999999
1292	O95319	CUGBP Elav-like family member 2	CELF2	23.7921	23.8971	23.5364	24.2803	23.4882	23.7136	23.6521	23.862	23.8916	23.5249	24.2486	23.8611	23.2561	23.9677	23.8313	23.8569	24.4798	24.3412	23.8973	23.7229	24.016	22.9216	23.8808	23.5836	23.2231	24.0755	23.6925	23.7962	24.2455	23.823	23.7054	24.1517	24.1923	24.487	24.2593	24.3596	0.1368	-0.3654	-0.1382	0.07672	0.3525	0.3448	0.978242	0.99665	0.994259	0.984651	0.949586	>0.999999999999999
1293	O95602	DNA-directed RNA polymerase I subunit RPA1	POLR1A	20.8914	20.9847	21.0723	21.0963	20.6957	20.9099	21.0374	21.5535	21.3159	21.653	21.6163	21.0837	21.5525	22.1277	22.0375	21.3349	21.1656	20.9942	20.9847	17.4987	17.8497	18.0705	17.8648	20.848	22.1571	20.9929	21.7726	22.0553	21.7546	21.3743	22.2178	21.3169	21.9667	20.7304	21.1215	21.3843	-2.205	-1.973	0.3386	0.2771	0.3525	0.3448	0.000103581	0.000359024	0.994259	0.984651	0.994022	>0.999999999999999
1294	P00403	Cytochrome c oxidase subunit 2	MT-CO2	25.2303	26.4246	26.2214	26.2456	26.3744	26.3121	26.2259	26.2166	26.2569	25.8433	25.9389	25.8457	25.6343	24.9838	25.9109	25.8788	26.3264	26.3701	26.1862	26.5082	26.5748	26.4068	26.49	26.3259	26.7209	26.4283	26.4173	26.1596	24.5255	26.0404	25.44	25.8735	25.9444	25.8238	25.8811	25.7255	0.4643	0.09689	0.289	-0.3008	0.3525	0.3448	0.978242	0.99665	0.994259	0.984651	0.981093	>0.999999999999999
1295	P04181	Ornithine aminotransferase, mitochondrial;Ornithine aminotransferase, hepatic form;Ornithine aminotransferase, renal form	OAT	17.8803	18.3097	17.9218	20.945	20.9606	20.9293	22.5773	20.3358	21.7944	22.8951	23.4774	23.1709	23.6181	23.6745	23.5534	23.7191	24.339	24.4335	17.9206	17.4987	17.8497	20.9475	20.4424	21.3322	22.0805	21.9238	22.2218	23.5095	23.7804	24.0083	23.8241	24.1469	24.5684	24.2466	24.1625	23.9341	-0.281	-0.03759	0.5062	0.5849	0.3525	0.3448	0.978242	0.99665	0.994259	0.928467	0.645998	>0.999999999999999
1296	P04234	T-cell surface glycoprotein CD3 delta chain	CD3D	24.1052	24.3104	23.7407	24.0551	24.2994	23.8728	23.5963	23.6847	23.6441	23.2867	24.1145	23.614	22.8796	23.1547	23.1155	23.1924	23.4127	22.8063	23.9623	23.7181	23.5118	23.5051	23.6468	23.5922	23.1949	23.4583	22.9565	23.6486	23.9491	23.3582	23.3902	23.0624	23.0773	22.9521	23.0738	23.092	-0.3213	-0.4944	-0.4385	-0.01977	0.3525	0.3448	0.978242	0.99665	0.994259	0.984651	0.994022	>0.999999999999999
1297	P05362	Intercellular adhesion molecule 1	ICAM1	17.8803	18.3097	17.9218	19.803	17.516	16.4568	20.9273	21.178	21.2391	22.0308	22.4247	21.9419	23.4175	23.6536	23.6158	23.5953	22.5345	23.0429	21.775	17.4987	17.8497	18.0705	17.8648	18.5506	21.1315	21.6916	21.271	22.0913	22.6973	22.2292	23.2939	22.7348	22.7423	22.646	22.0947	22.3404	1.004	0.2367	0.2499	0.2068	0.3525	0.3448	0.348114	0.99665	0.994259	0.984651	0.536693	0.579486
1298	P07108	Acyl-CoA-binding protein	DBI	24.7597	26.6638	26.8232	26.5739	26.6483	26.577	26.5386	26.4318	26.6513	26.3941	26.6088	26.4895	26.7932	27.3457	26.9455	25.9603	25.2967	24.9341	26.8219	27.5494	26.8638	26.1676	26.7171	26.4317	25.8593	26.5909	26.5045	26.2515	24.812	26.5935	26.7904	26.646	26.4132	25.8058	25.6073	25.4501	0.9961	-0.1609	-0.2223	-0.6118	0.3525	0.3448	0.35661	0.99665	0.994259	0.900021	0.863647	>0.999999999999999
1299	P07203	Glutathione peroxidase 1	GPX1	24.2942	24.2441	24.0052	24.3144	24.3665	24.1017	23.8923	24.0912	23.8328	23.9836	23.9443	23.6681	22.9043	22.9439	22.5293	21.9109	22.3892	22.3162	24.3217	24.0418	24.3352	24.2973	24.099	24.3911	23.8331	24.0581	24.0403	23.7951	22.8994	23.6751	22.6903	22.8657	22.3907	22.1623	22.2824	22.3075	0.05171	0.001617	0.03845	-0.4088	0.3525	0.3448	0.978242	0.99665	0.994259	0.984651	0.994022	>0.999999999999999
1300	P10768	S-formylglutathione hydrolase	ESD	25.498	25.3456	25.2421	26.0198	25.6372	25.2033	25.5746	24.9114	25.2712	25.5786	24.9631	25.2265	25.571	25.0317	25.1343	25.7314	25.4016	25.7045	25.6043	24.6202	24.8665	25.473	24.7603	25.1585	25.1432	24.8407	25.0163	25.2485	25.1659	24.838	25.3986	25.0949	24.8647	25.7842	25.788	25.2476	-0.3316	-0.4895	-0.2523	-0.1719	0.3525	0.3448	0.978242	0.99665	0.994259	0.984651	0.994022	>0.999999999999999
1301	P11166	Solute carrier family 2, facilitated glucose transporter member 1	SLC2A1	19.5868	24.2295	24.215	18.4463	17.516	20.4037	21.4063	24.16	21.2693	22.6031	22.5256	21.5269	23.6455	23.2888	24.1984	24.6523	24.5583	24.8793	24.2122	24.0452	24.1814	24.1762	24.1441	24.2077	17.735	21.3924	18.1647	22.0084	21.9009	21.7846	24.3508	22.8709	24.1419	24.0377	23.807	24.6736	1.469	5.387	-3.181	-0.3206	0.3525	0.3448	0.0313067	<0.000000000000001	2.72058e-09	0.984651	0.994022	>0.999999999999999
1302	P11717	Cation-independent mannose-6-phosphate receptor	IGF2R	20.6533	20.1559	20.4259	20.3572	20.1778	19.7442	18.4122	18.2768	18.0525	20.6603	20.7709	20.5405	21.2139	21.5966	20.6917	21.2495	20.4286	20.805	20.3523	20.8163	20.6029	20.3757	20.9933	20.569	21.153	21.5645	20.5751	20.9485	20.504	21.0527	22.2103	21.9357	21.4406	20.4583	21.3844	20.4755	0.1788	0.5529	2.85	0.1779	0.3525	0.3448	0.978242	0.99665	1.60149e-07	0.984651	0.457658	>0.999999999999999
1303	P13489	Ribonuclease inhibitor	RNH1	25.4603	24.7115	24.6775	25.2906	25.0994	24.9055	24.9488	24.7447	24.9083	25.1348	25.1485	24.9234	25.0071	24.97	24.7964	24.7433	24.3888	24.4045	24.7504	24.3625	24.847	25.2213	24.554	24.7059	23.6589	24.7498	24.4347	24.8531	23.6361	24.4496	24.6916	24.3741	24.3306	24.3063	24.26	24.5206	-0.2965	-0.2714	-0.5861	-0.756	0.3525	0.3448	0.978242	0.99665	0.976041	0.691488	0.808378	>0.999999999999999
1304	P13674	Prolyl 4-hydroxylase subunit alpha-1	P4HA1	17.8803	18.3097	17.9218	18.4463	17.516	16.4568	20.9687	18.2768	19.6671	22.3323	22.4848	21.9469	22.8964	23.1293	23.1194	23.0752	23.1019	23.2598	17.9206	17.4987	17.8497	18.0705	18.9498	18.5506	17.735	17.1203	18.1647	21.9555	22.3947	21.3208	23.1231	23.1679	22.9299	23.124	23.0853	22.9705	-0.281	1.051	-1.964	-0.3643	0.3525	0.3448	0.978242	0.299902	0.0011958	0.984651	0.997337	>0.999999999999999
1305	P14324	Farnesyl pyrophosphate synthase	FDPS	22.8967	24.0496	23.9504	23.9103	23.3283	24.1284	24.0318	24.2819	24.3222	24.197	24.7476	24.6014	25.6315	25.8091	25.6147	26.238	25.8015	26.0565	23.6046	23.8671	24.005	23.3031	24.1157	23.9092	21.1247	23.2646	23.8128	24.5198	23.1877	24.5329	25.6153	25.9755	25.9043	26.2105	25.908	26.2666	0.1934	-0.01299	-1.478	-0.4352	0.3525	0.3448	0.978242	0.99665	0.0369672	0.984651	0.994022	>0.999999999999999
1306	P15121	Aldose reductase	AKR1B1	26.3813	26.0531	25.8136	26.3015	26.1199	25.9478	25.8734	25.6816	25.6534	25.5377	25.9213	25.5209	24.9158	24.5892	24.7631	24.3296	24.2089	24.5724	25.9854	25.7092	25.7685	26.2505	26.1135	26.0611	26.2452	25.8554	26.1536	25.672	26.1828	25.5292	24.5117	24.2714	24.4228	24.8999	24.3795	23.9393	-0.2617	0.0186	0.3486	0.1347	0.3525	0.3448	0.978242	0.99665	0.994259	0.984651	0.93166	>0.999999999999999
1307	P15374	Ubiquitin carboxyl-terminal hydrolase isozyme L3	UCHL3	23.9887	23.4201	23.6395	24.327	23.6834	23.4595	23.7429	23.8096	23.9485	24.0184	23.8312	23.9063	24.3042	24.1277	24.3232	24.3187	24.0959	24.2397	23.3301	23.5064	23.228	23.7931	23.2608	23.2849	23.3124	23.2594	23.3703	23.7049	23.1228	23.7889	23.996	23.6934	23.9566	24.2559	23.7665	24.1673	-0.3279	-0.377	-0.5196	-0.3798	0.3525	0.3448	0.978242	0.99665	0.994259	0.984651	0.920458	>0.999999999999999
1308	P16298	Serine/threonine-protein phosphatase 2B catalytic subunit beta isoform	PPP3CB	22.8274	22.4865	22.4904	22.8034	22.8744	22.5676	22.6421	22.3392	22.6383	22.7543	22.4359	22.3872	22.242	21.9821	22.3242	21.9592	21.8453	22.2587	22.505	22.4234	22.7198	23.0432	22.5801	22.3299	22.7657	22.7729	22.7585	22.6111	23.1997	22.3369	21.5019	21.7852	21.7189	21.876	22.0377	22.0389	-0.05202	-0.09741	0.2258	0.19	0.3525	0.3448	0.978242	0.99665	0.994259	0.984651	0.72659	>0.999999999999999
1309	P17275	Transcription factor jun-B	JUNB	21.7401	21.8014	20.7666	24.2629	23.74	23.7338	24.7317	24.2185	24.2669	24.9496	24.6039	24.6463	25.0058	25.2744	25.1052	24.393	23.1148	23.8043	17.9206	17.4987	21.1722	23.6721	22.7879	23.0804	21.1975	23.7885	23.4409	23.9406	22.8566	23.3329	24.4989	23.6054	23.6731	23.0397	22.9784	22.6733	-2.572	-0.7321	-1.597	-1.357	0.3525	0.3448	3.01629e-06	0.956483	0.0182453	0.0373335	0.0179483	0.21967
1310	P18615	Negative elongation factor E	NELFE	22.053	21.5852	21.6827	22.0571	21.4309	21.7108	21.8933	21.4487	21.6706	21.835	22.1458	21.1565	21.5399	21.629	21.2365	21.4869	20.9209	21.1994	21.3402	21.295	21.5799	21.6722	21.1956	21.4535	21.707	22.1282	21.5847	21.0115	21.9175	21.6304	21.0317	21.4624	21.1898	20.5305	20.7815	21.1576	-0.3686	-0.2925	0.1358	-0.1926	0.3525	0.3448	0.978242	0.99665	0.994259	0.984651	0.981093	>0.999999999999999
1311	P18627	Lymphocyte activation gene 3 protein	LAG3	17.8803	18.3097	17.9218	18.4463	17.516	16.4568	18.4122	18.2768	18.0525	17.6595	21.1268	16.4731	22.64	22.5379	22.6888	21.8195	20.6174	22.1085	17.9206	17.4987	17.8497	18.0705	17.8648	18.5506	17.735	17.1203	18.1647	21.0291	22.647	22.0539	23.2792	22.8561	23.5677	22.6301	22.2748	22.9052	-0.281	0.689	-0.5738	3.49	0.3525	0.3448	0.978242	0.956483	0.976041	8.53e-13	0.570489	0.0419525
1312	P19784	Casein kinase II subunit alpha	CSNK2A2	22.6681	22.5327	22.639	22.3132	22.6354	22.8124	22.9714	22.659	23.0897	22.5524	22.5217	23.274	22.5863	22.7009	22.3594	22.6947	22.5829	22.614	22.4445	23.1661	21.7884	22.5791	22.6127	22.6057	21.9564	22.7377	22.7214	22.8089	23.4791	22.0874	22.9549	22.8652	23.3199	23.2423	23.5194	23.259	-0.147	0.01215	-0.4348	0.00907	0.3525	0.3448	0.978242	0.99665	0.994259	0.984651	0.742484	0.556362
1313	P20718	Granzyme H	GZMH	18.4545	21.9825	22.1813	22.4007	22.3954	22.4061	22.0423	22.078	22.0057	22.1447	22.4307	21.7874	19.7058	23.7386	24.815	19.3242	22.26	22.2519	23.036	26.4682	25.3166	24.7629	26.8104	25.7525	24.3749	26.1888	24.8194	22.1886	24.8144	23.8595	22.1771	25.9295	23.8992	22.458	26.0692	25.455	4.068	3.375	3.086	1.5	0.3525	0.3448	<0.000000000000001	8.583e-12	8.91178e-09	0.0141431	0.0115196	<0.000000000000001
1314	P21580	Tumor necrosis factor alpha-induced protein 3;A20p50;A20p37	TNFAIP3	21.8471	21.9741	21.912	21.8099	22.057	21.9388	22.429	22.1165	21.717	21.7709	21.8637	21.7917	23.138	22.7352	23.6437	22.8394	22.6153	23.5034	17.9206	17.4987	21.7101	21.8721	17.8648	18.5506	21.6778	21.6605	21.6949	21.9277	23.1127	21.7313	22.9321	23.7327	23.618	23.8844	23.4947	23.7297	-2.868	-2.506	-0.4098	0.4485	0.3525	0.3448	1.16926e-07	1.41197e-06	0.994259	0.984651	0.977188	0.536104
1315	P22033	Methylmalonyl-CoA mutase, mitochondrial	MUT	22.5042	21.7828	21.8123	22.3638	22.4687	21.9766	21.5269	21.7304	22.0532	21.6466	22.0167	21.5994	21.7594	21.9553	21.7729	21.9191	21.9196	22.0415	20.9243	21.7176	21.8048	21.7412	22.2032	22.3002	20.4028	21.9053	21.9596	21.2186	22.1691	22.3917	21.6652	21.5829	21.4912	21.5694	21.7265	21.7176	-0.5509	-0.1881	-0.3476	0.1722	0.3525	0.3448	0.978242	0.99665	0.994259	0.984651	0.977188	>0.999999999999999
1316	P22681	E3 ubiquitin-protein ligase CBL	CBL	21.958	21.6018	22.0474	23.0401	22.7611	22.5515	22.1863	21.9333	21.3083	22.1246	21.5428	21.9028	21.7604	22.1482	22.0211	21.8656	22.6283	21.3962	23.1614	22.1568	21.8703	21.9321	22.1498	21.924	20.8434	21.1556	21.7025	21.9254	17.9411	17.9195	21.4043	21.8597	20.9521	22.199	21.9562	22.1666	0.5271	-0.7822	-0.5754	-2.595	0.3525	0.3448	0.978242	0.931535	0.976041	3.43608e-07	0.637475	>0.999999999999999
1317	P23919	Thymidylate kinase	DTYMK	21.8871	21.1221	21.1026	21.6518	21.1423	21.4195	21.4216	21.0551	21.5955	21.9059	22.0976	21.308	22.1468	21.7867	22.2434	22.8512	22.5915	22.4542	17.9206	17.4987	17.8497	22.1541	21.1929	21.3951	21.2573	21.3669	21.1387	21.8128	21.689	21.5536	22.4752	21.7775	22.2591	22.3499	22.6895	22.9818	-3.614	0.1762	-0.1031	-0.08532	0.3525	0.3448	5.828e-12	0.99665	0.994259	0.984651	0.994022	>0.999999999999999
1318	P24534	Elongation factor 1-beta	EEF1B2	24.7405	25.2659	25.3281	26.0405	25.9853	25.5248	26.0818	26.0337	26.178	26.536	25.3463	26.3442	27.0436	26.9006	27.0501	26.717	26.707	26.7554	25.1141	25.2413	25.496	25.9511	25.4935	25.7976	25.8685	25.936	25.9279	26.1657	25.4154	26.0411	26.7528	26.7465	26.6139	26.7909	26.4407	26.4975	0.1723	-0.1028	-0.187	-0.2014	0.3525	0.3448	0.978242	0.99665	0.994259	0.984651	0.977188	>0.999999999999999
1319	P24723	Protein kinase C eta type	PRKCH	22.1305	22.7471	21.9503	22.8741	21.6574	21.8579	22.2127	21.6467	21.788	21.7386	21.8912	22.4435	21.2378	21.623	20.9745	21.3297	21.4193	20.8859	22.271	22.3793	22.0425	22.2005	22.2716	22.6124	21.8017	22.4693	22.2131	22.2878	23.429	22.2288	21.9969	21.7126	21.6792	21.915	22.4609	22.2579	-0.04508	0.2317	0.2789	0.6241	0.3525	0.3448	0.978242	0.99665	0.994259	0.882687	0.724756	0.0898589
1320	P25398	40S ribosomal protein S12	RPS12	26.5632	26.2439	26.1725	26.9446	26.8383	25.9293	26.828	26.4393	27.1573	27.2216	27.1472	27.0859	27.3258	27.0082	27.3825	27.2992	26.923	27.1705	26.0057	25.9469	26.1225	26.7414	25.9079	26.1471	27.8562	26.9345	27.4273	26.9937	26.7956	26.6787	27.5548	27.3069	27.485	27.1791	26.9159	27.1298	-0.3015	-0.3053	0.5978	-0.3289	0.3525	0.3448	0.978242	0.99665	0.976041	0.984651	0.994022	>0.999999999999999
1321	P25685	DnaJ homolog subfamily B member 1	DNAJB1	23.1526	23.9472	24.0389	24.228	24.1886	24.1282	24.0252	24.2421	24.2537	23.9966	23.7411	24.117	23.6678	23.6695	23.9697	23.6262	23.6121	23.6847	23.7623	23.9687	24.28	23.9387	23.7728	24.0246	23.7888	24.034	24.103	23.9091	23.591	23.9945	23.6956	23.7696	23.8249	23.6862	23.4948	23.5522	0.2908	-0.2696	-0.1984	-0.12	0.3525	0.3448	0.978242	0.99665	0.994259	0.984651	>0.999999999999999	>0.999999999999999
1322	P27144	Adenylate kinase 4, mitochondrial	AK4	17.8803	18.3097	17.9218	20.6162	17.516	16.4568	20.5452	20.8548	21.1095	21.2843	21.3195	21.3539	23.1409	23.9598	22.9638	25.3877	24.2557	24.3848	17.9206	17.4987	20.3651	21.0369	17.8648	18.5506	17.735	17.1203	18.1647	21.0651	20.4696	21.1428	24.0961	24.416	23.3316	25.0403	24.6093	25.8073	0.5575	0.9545	-3.163	-0.4267	0.3525	0.3448	0.978242	0.454476	3.37421e-09	0.984651	0.596495	>0.999999999999999
1323	P27487	Dipeptidyl peptidase 4;Dipeptidyl peptidase 4 membrane form;Dipeptidyl peptidase 4 soluble form	DPP4	22.513	21.8189	22.9796	22.0906	21.1484	22.2545	21.7519	20.9925	21.4401	21.2905	21.2409	21.1897	19.8761	21.0974	20.6123	22.1347	22.4195	22.5809	21.5284	22.2952	21.3234	21.3472	21.3265	21.1529	21.2206	21.2245	20.3349	20.8541	21.4618	21.1898	15.7773	20.2793	16.7435	21.3847	21.4891	22.4197	-0.7215	-0.5556	-0.4681	-0.07179	0.3525	0.3448	0.848639	0.99665	0.994259	0.984651	<0.000000000000001	0.800785
1324	P28065	Proteasome subunit beta type-9	PSMB9	24.7651	25.4781	25.5459	25.4277	25.5085	25.5086	25.4429	25.2047	25.2977	25.299	25.4681	25.2852	24.9419	24.5098	24.8945	25.2711	25.353	25.1462	25.6087	25.4594	25.4263	25.5977	25.5519	25.3783	25.0882	25.345	25.2699	25.4759	24.6599	25.2012	25.1462	24.7956	25.1793	25.0664	25.3788	25.4003	0.2351	0.02768	-0.08073	-0.2384	0.3525	0.3448	0.978242	0.99665	0.994259	0.984651	0.977188	>0.999999999999999
1325	P29728	2-5-oligoadenylate synthase 2	OAS2	22.9085	23.0872	23.3403	22.9276	22.69	23.4499	22.9304	22.7856	22.3621	22.0676	22.8187	22.6471	22.7988	22.664	22.4156	23.0351	23.4451	24.2682	22.1073	22.45	22.4767	22.5596	22.9408	22.8137	21.6852	22.6198	22.2246	22.4499	22.847	22.5034	22.4922	23.043	22.419	23.3728	22.9087	22.8281	-0.7673	-0.2511	-0.5162	0.08896	0.3525	0.3448	0.774061	0.99665	0.994259	0.984651	0.997337	0.989566
1326	P30043	Flavin reductase (NADPH)	BLVRB	23.0466	23.3129	23.2571	23.3953	23.2862	23.3936	23.4609	23.5213	23.4315	23.1425	23.6413	23.2863	24.1713	23.5259	23.9632	23.9172	24.0668	24.2603	22.9973	23.3578	23.2967	23.2385	23.0948	23.3875	22.0669	22.9619	22.9269	22.934	22.5584	23.3104	23.2961	23.4382	23.5043	24.0346	23.4743	23.8231	0.01176	-0.1181	-0.8193	-0.4224	0.3525	0.3448	0.978242	0.99665	0.671672	0.984651	0.781391	>0.999999999999999
1327	P30048	Thioredoxin-dependent peroxide reductase, mitochondrial	PRDX3	24.557	25.3589	25.3357	25.5706	25.6588	25.5169	25.4437	25.4257	25.4346	25.4402	25.0957	25.5457	25.6504	25.0654	25.656	26.568	26.4288	26.1787	25.2078	25.4088	25.6475	25.6305	25.5429	25.6437	25.3859	25.3888	25.3829	25.3307	23.9847	25.4479	25.7069	25.8841	25.6863	26.164	26.1232	26.0883	0.3375	0.02361	-0.0488	-0.4394	0.3525	0.3448	0.978242	0.99665	0.994259	0.984651	0.977188	>0.999999999999999
1328	P30050	60S ribosomal protein L12	RPL12	25.7347	26.7744	26.5495	26.8649	26.4817	26.6477	26.9283	26.8583	26.8131	26.9546	26.993	26.8131	27.205	26.942	27.1502	27.0458	26.7538	26.9512	26.4512	26.3209	26.6285	26.8274	26.4745	26.5759	26.8281	26.5714	26.6263	26.7604	26.9542	27.0623	27.2611	27.0998	26.9739	26.9537	26.827	26.6941	0.114	-0.03887	-0.1913	0.005397	0.3525	0.3448	0.978242	0.99665	0.994259	0.984651	0.999627	>0.999999999999999
1329	P30622	CAP-Gly domain-containing linker protein 1	CLIP1	21.622	21.1722	21.3248	21.9484	21.821	21.2177	21.3507	21.36	21.3691	21.8788	21.5594	21.2223	22.2511	22.423	21.8773	21.9044	21.3923	22.0677	21.0063	21.038	21.0223	21.3223	21.0693	20.9278	21.2259	21.4595	21.044	21.4363	21.6291	20.6767	21.3832	21.1742	20.8783	20.8235	21.1486	20.7586	-0.3508	-0.5559	-0.1168	-0.3061	0.3525	0.3448	0.978242	0.99665	0.994259	0.984651	0.0679049	0.213521
1330	P30837	Aldehyde dehydrogenase X, mitochondrial	ALDH1B1	21.6579	22.161	22.5332	18.4463	17.516	16.4568	21.6151	21.7298	21.836	21.5086	18.2292	16.4731	21.9655	22.158	22.5549	22.1026	22.4748	22.778	17.9206	22.9475	17.8497	18.0705	17.8648	21.9856	17.735	17.1203	21.955	22.3284	22.3267	22.325	22.4658	21.5126	22.8705	22.5129	22.2648	22.7601	-2.545	1.834	-2.79	3.59	0.3525	0.3448	3.84421e-06	0.00127811	3.09861e-07	2.02e-13	0.994022	>0.999999999999999
1331	P32121	Beta-arrestin-2	ARRB2	22.0266	21.7137	22.339	22.2801	22.3019	22.2688	21.9753	21.8445	22.215	21.8691	21.8834	21.9811	22.2249	21.4291	22.2236	22.5016	21.5078	21.9493	22.9359	21.7991	22.4741	22.4571	22.0651	22.3263	22.4843	22.2273	22.7023	21.5037	21.7921	22.0577	22.3451	21.6781	21.6754	22.3345	22.2027	22.078	0.3766	-0.0007633	0.4597	-0.1266	0.3525	0.3448	0.978242	0.99665	0.994259	0.984651	0.994022	>0.999999999999999
1332	P32322	Pyrroline-5-carboxylate reductase 1, mitochondrial	PYCR1	17.8803	18.3097	17.9218	18.4463	17.516	16.4568	21.7309	20.9133	20.4146	22.2329	22.2265	22.1601	23.8958	23.9824	23.966	24.0676	23.8816	24.1616	17.9206	17.4987	17.8497	18.0705	17.8648	18.5506	21.0236	21.7601	21.4383	22.4935	22.5701	22.5565	23.6824	23.9451	24.2071	24.7015	24.594	24.3187	-0.281	0.689	0.3877	0.3335	0.3525	0.3448	0.978242	0.956483	0.994259	0.984651	>0.999999999999999	>0.999999999999999
1333	P35236	Tyrosine-protein phosphatase non-receptor type 7	PTPN7	22.3444	23.6243	23.1077	23.5231	23.3653	22.8641	23.2388	23.1884	23.056	23.1142	23.4157	23.0638	23.4786	23.8421	23.3111	23.845	23.5089	23.5829	23.3137	22.8336	23.1066	23.0118	23.1188	22.5955	22.9172	23.1601	22.6248	22.4477	22.4063	22.6679	23.6136	23.2332	23.0388	23.8695	23.9795	23.9046	0.05916	-0.3422	-0.2604	-0.6906	0.3525	0.3448	0.978242	0.99665	0.994259	0.779573	0.977188	>0.999999999999999
1334	P40306	Proteasome subunit beta type-10	PSMB10	23.6999	24.7465	25.0774	25.3453	25.3974	25.4736	25.4868	25.208	25.0383	24.8683	25.0345	25.309	24.9949	24.4384	25.112	25.2267	25.6954	25.5524	25.1077	25.6496	25.5447	25.5297	25.2656	24.8949	25.4233	24.8944	24.8832	24.9328	25.3732	25.003	25.1713	25.2131	25.463	25.588	25.1393	25.2777	0.9261	-0.1753	-0.1774	0.03241	0.3525	0.3448	0.459882	0.99665	0.994259	0.984651	0.831362	>0.999999999999999
1335	P40937	Replication factor C subunit 5	RFC5	21.3008	21.3422	21.2582	18.4463	19.3664	16.4568	21.4248	21.0244	21.7379	22.1511	22.1097	22.1914	23.5647	22.2232	23.1058	24.134	25.4852	24.3873	21.2082	21.8675	22.3183	21.2365	20.8787	21.5229	20.7602	20.4969	20.9828	21.0701	21.5018	22.6812	23.0149	23.0979	23.4623	23.822	23.7494	24.2039	0.4976	3.123	-0.6491	-0.3997	0.3525	0.3448	0.978242	4.05791e-10	0.976041	0.984651	0.9846	0.45755
1336	P41214	Eukaryotic translation initiation factor 2D	EIF2D	21.9089	18.3097	17.9218	21.4136	22.111	21.804	20.8134	20.8746	20.9332	20.7086	21.607	21.2266	21.6824	20.5666	21.3802	21.7466	21.6185	21.5687	17.9206	17.4987	21.3873	21.0806	21.2081	21.3118	20.7335	21.1132	20.9358	17.9624	17.9411	21.1057	21.3257	21.3535	21.3397	21.6495	21.9777	21.5895	-0.4446	-0.576	0.05378	-2.178	0.3525	0.3448	0.978242	0.99665	0.994259	3.39569e-05	0.994022	>0.999999999999999
1337	P46778	60S ribosomal protein L21	RPL21	24.9238	26.1341	26.2663	26.3634	25.8346	26.3036	26.4988	26.6022	26.5835	26.8577	26.8758	26.7753	26.9791	27.2831	26.8501	26.8866	26.6827	26.6984	26.4449	25.3502	25.8119	26.2066	26.1458	26.4556	22.7621	26.5076	26.2985	26.705	22.8279	26.6741	27.2559	26.691	26.8269	26.9146	26.8147	26.598	0.09426	0.1021	-1.372	-1.434	0.3525	0.3448	0.978242	0.99665	0.0715813	0.0227537	0.994022	>0.999999999999999
1338	P48556	26S proteasome non-ATPase regulatory subunit 8	PSMD8	23.8175	23.6825	23.214	23.6447	23.5216	23.5087	23.7854	23.7253	23.8326	24.0299	24.3454	23.8817	24.2666	23.7748	24.0881	24.5977	24.3427	24.3439	23.2476	23.2438	23.3753	23.8186	23.1357	23.8002	23.1387	23.4447	23.2945	23.9656	24.0536	24.0012	24.1031	24.2463	24.266	24.3599	24.5338	24.6269	-0.2824	0.02649	-0.4885	-0.07886	0.3525	0.3448	0.978242	0.99665	0.994259	0.984651	0.994022	>0.999999999999999
1339	P49959	Double-strand break repair protein MRE11A	MRE11A	22.5436	23.1144	22.3799	23.1595	23.2954	22.9875	22.7493	22.8665	22.8352	22.9172	22.98	22.7771	23.2862	23.4641	23.3719	23.4973	23.242	22.9842	23.1316	22.9074	22.7989	23.0896	23.312	22.8841	22.9961	22.5416	22.736	23.0931	23.0911	23.0892	23.3384	23.2201	22.9329	23.0457	22.9393	23.2399	0.2666	-0.05226	-0.05911	0.1997	0.3525	0.3448	0.978242	0.99665	0.994259	0.984651	0.994022	>0.999999999999999
1340	P51570	Galactokinase	GALK1	23.2816	22.779	22.2534	23.2677	23.0944	22.4604	22.6441	22.8796	22.6947	22.5673	22.7061	22.4159	23.3382	23.7764	23.4696	23.7892	23.5716	23.4716	17.9206	17.4987	22.526	23.1456	22.776	22.5505	22.4022	22.5039	22.2929	21.9254	21.7628	21.5796	22.811	22.8369	22.249	23.375	23.5327	23.2363	-3.456	-0.1168	-0.3398	-0.8072	0.3525	0.3448	5.5617e-11	0.99665	0.994259	0.598424	0.18245	>0.999999999999999
1341	P52292	Importin subunit alpha-1	KPNA2	17.8803	18.3097	17.9218	21.2437	21.2471	20.4707	23.9697	23.928	23.8055	24.1395	24.9778	24.2255	24.5755	25.3362	25.096	23.8604	23.6267	23.7527	17.9206	17.4987	17.8497	22.4325	21.0744	20.8203	22.6353	24.0007	23.8525	24.1879	22.7956	24.4915	25.2904	24.8977	25.053	23.4832	23.4593	23.5024	-0.281	0.4552	-0.4049	-0.6226	0.3525	0.3448	0.978242	0.99665	0.994259	0.883199	0.994022	>0.999999999999999
1342	P52434	DNA-directed RNA polymerases I, II, and III subunit RPABC3	POLR2H	22.8386	22.3236	22.5342	22.2068	22.69	22.6199	23.1278	22.4595	23.1645	23.4269	23.6039	23.4043	23.4265	21.8967	23.9589	23.7098	23.1447	23.694	22.2488	22.4176	23.0354	22.6557	22.3866	22.4905	22.1786	23.5659	23.1075	22.9705	22.9121	22.8512	24.0425	23.7947	24.1273	23.5904	23.3026	23.1448	0.001787	0.005353	0.03342	-0.5671	0.3525	0.3448	0.978242	0.99665	0.994259	0.941585	0.18245	>0.999999999999999
1343	P53004	Biliverdin reductase A	BLVRA	22.6075	23.5246	23.3777	23.334	23.5935	23.2529	23.1811	23.4519	23.2397	23.1887	23.7201	23.1278	23.154	23.2862	23.3034	23.0281	23.4383	23.5018	22.8717	23.1909	22.4533	22.9565	23.2763	23.4476	21.4925	22.9839	22.6899	22.8646	23.8622	22.7711	23.2443	23.8015	23.4521	23.5666	23.9397	23.453	-0.3313	-0.1667	-0.9021	-0.1796	0.3525	0.3448	0.978242	0.99665	0.534634	0.984651	0.977188	>0.999999999999999
1344	P53634	Dipeptidyl peptidase 1;Dipeptidyl peptidase 1 exclusion domain chain;Dipeptidyl peptidase 1 heavy chain;Dipeptidyl peptidase 1 light chain	CTSC	21.3827	22.4766	22.3599	22.4285	22.3781	21.7148	21.5587	22.0217	21.7371	21.5942	21.9868	21.2234	20.9266	21.1677	21.1267	21.2917	22.4475	21.8653	23.3758	24.9633	23.3195	24.0994	23.9069	23.3735	23.2407	23.7142	22.5313	22.2527	22.1561	22.0526	21.5906	22.1216	21.4308	22.51	22.4403	22.264	1.813	1.619	1.39	0.5523	0.3525	0.3448	0.00273073	0.00722906	0.0646029	0.967491	0.533063	>0.999999999999999
1345	P54725	UV excision repair protein RAD23 homolog A	RAD23A	24.2103	23.7245	23.7859	24.0026	24.3052	23.7791	23.8651	23.8886	23.6976	24.1185	24.0569	23.6387	24.3727	24.3649	24.4124	24.2357	23.7991	23.9025	24.1704	23.1758	23.3454	24.0082	23.488	23.5785	23.4507	23.4598	23.7656	23.7219	23.6929	23.4713	23.9143	23.7959	23.4846	23.79	23.8788	23.8718	-0.343	-0.3374	-0.2585	-0.3093	0.3525	0.3448	0.978242	0.99665	0.994259	0.984651	0.517467	>0.999999999999999
1346	P55263	Adenosine kinase	ADK	22.4707	22.9269	22.9324	21.972	23.035	23.0855	22.9767	22.8105	23.0725	23.2038	22.2715	23.2437	23.2176	22.2506	23.1134	23.6122	23.4165	23.9057	23.4383	22.6095	23.0338	23.2422	23.2012	23.6223	23.1639	23.1709	23.0476	23.1253	23.4323	23.6854	22.9969	22.315	23.4054	24.2156	23.668	23.5905	0.2506	0.6577	0.1743	0.508	0.3525	0.3448	0.978242	0.99665	0.994259	0.984651	0.996952	>0.999999999999999
1347	P56537	Eukaryotic translation initiation factor 6	EIF6	24.2427	24.3218	24.5092	24.9094	24.729	24.4081	25.0461	25.0318	24.8924	25.6615	25.1129	25.332	25.8985	25.4316	25.6608	25.7225	25.6165	25.7009	24.6081	24.4385	24.6013	24.9456	24.6886	24.5487	24.3783	25.1639	24.9423	25.4446	25.6954	25.3134	25.5691	25.6741	25.7478	25.5295	25.6246	25.5606	0.1914	0.04545	-0.1619	0.1157	0.3525	0.3448	0.978242	0.99665	0.994259	0.984651	>0.999999999999999	>0.999999999999999
1348	P61106	Ras-related protein Rab-14	RAB14	23.6257	24.3907	24.3279	24.7858	24.8873	24.2712	24.4366	24.4882	24.4239	24.5358	24.5335	24.5323	24.6003	25.0238	24.3908	24.6903	24.6584	24.5063	24.0658	24.2743	24.2902	24.603	24.408	24.437	22.5505	24.6473	24.2706	23.9506	23.4886	24.3637	24.3192	24.4986	24.2271	24.4943	24.1846	24.5435	0.0953	-0.1654	-0.6268	-0.5996	0.3525	0.3448	0.978242	0.99665	0.976041	0.913258	0.951351	>0.999999999999999
1349	P61201	COP9 signalosome complex subunit 2	COPS2	22.1496	22.5913	22.2987	22.636	23.0896	22.3034	22.4676	22.6035	22.2612	22.7914	22.7901	22.6307	22.7967	22.7006	22.5535	23.202	22.8614	23.0233	22.3174	22.2983	22.417	22.4915	22.542	22.3325	22.6837	22.7427	22.6222	22.5182	21.6456	22.4497	22.9067	23.1526	22.8349	23.0289	23.0802	22.9699	-0.002317	-0.221	0.2387	-0.5329	0.3525	0.3448	0.978242	0.99665	0.994259	0.984651	0.977188	>0.999999999999999
1350	P62913	60S ribosomal protein L11	RPL11	26.2408	26.2713	26.0988	26.628	26.3241	26.137	26.3987	26.3084	26.4566	26.9622	27.1285	26.5699	26.8991	27.0252	26.9535	26.6267	26.4678	26.3037	25.9673	25.9415	26.2513	26.6902	25.8859	26.0666	25.9863	26.3384	26.4217	26.5583	26.5675	26.4036	26.8197	26.5077	26.8164	26.6079	26.4433	26.277	-0.1503	-0.1488	-0.1391	-0.3771	0.3525	0.3448	0.978242	0.99665	0.994259	0.984651	0.981093	>0.999999999999999
1351	P62995	Transformer-2 protein homolog beta	TRA2B	23.9579	25.6223	25.2795	24.9833	24.9158	25.2167	25.4215	25.501	25.2013	25.2169	25.5923	25.3054	25.3785	25.0275	25.0044	25.4935	25.5938	25.3672	25.1315	25.4446	25.3055	25.3968	25.2042	24.8772	22.1529	25.3835	25.3027	24.7393	23.6992	25.1683	25.5724	25.6262	25.712	25.6001	25.8846	25.7436	0.3406	0.1208	-1.095	-0.8359	0.3525	0.3448	0.978242	0.99665	0.270287	0.544025	0.741404	>0.999999999999999
1352	P63173	60S ribosomal protein L38	RPL38	23.7893	25.3576	25.5652	24.6632	23.403	25.3254	25.191	25.8034	24.3784	24.6311	23.9913	25.1997	25.8955	25.6585	24.8696	25.6963	26.108	25.8669	25.7997	25.321	25.3346	23.0235	25.4759	25.7734	23.9922	25.3019	25.0474	25.7353	23.0782	26.0826	25.2982	26.0325	25.847	25.9586	25.6497	25.6485	0.5811	0.2937	-0.3438	0.358	0.3525	0.3448	0.978242	0.99665	0.994259	0.984651	0.977188	>0.999999999999999
1353	P63220	40S ribosomal protein S21	RPS21	25.8599	25.6862	25.641	26.1961	25.73	25.7346	26.1809	25.9718	26.1015	26.5248	26.35	26.3206	26.76	26.6316	26.2967	26.334	26.0541	26.0982	25.6963	25.2687	25.6829	25.9452	25.4727	25.7034	25.8742	26.0388	26.0652	26.4734	26.0888	26.3173	26.8932	26.408	26.5191	25.6608	26.3582	25.9616	-0.1798	-0.1798	-0.09202	-0.1053	0.3525	0.3448	0.978242	0.99665	0.994259	0.984651	0.996952	>0.999999999999999
1354	P68036	Ubiquitin-conjugating enzyme E2 L3	UBE2L3	26.0085	25.975	26.142	26.4497	25.7248	26.0678	26.0634	25.7891	26.0758	25.8453	25.634	25.6544	25.1025	24.8699	25.4482	26.2767	26.6415	26.8792	25.6338	26.3945	26.2672	25.7885	26.2464	26.1102	23.8584	26.0478	26.0698	25.9592	23.9997	25.9636	25.7939	26.3914	26.3041	26.474	26.5259	26.5852	0.05665	-0.0324	-0.6508	-0.4038	0.3525	0.3448	0.978242	0.99665	0.976041	0.984651	0.0770096	>0.999999999999999
1355	P82650	28S ribosomal protein S22, mitochondrial	MRPS22	21.0011	21.5947	20.1761	21.3998	21.2113	21.5665	21.3001	21.6801	21.8429	21.1853	21.0564	21.1223	22.2877	22.5563	21.9574	21.1244	21.2691	21.2522	17.9206	17.4987	20.7986	21.6703	21.5943	21.1618	21.0564	21.1914	21.3149	17.9624	21.9425	17.9195	22.59	21.5701	21.3352	21.6392	22.091	21.6481	-2.185	0.08294	-0.4201	-1.847	0.3525	0.3448	0.000123112	0.99665	0.994259	0.000804636	0.831157	0.911444
1356	P82673	28S ribosomal protein S35, mitochondrial	MRPS35	17.8803	18.3097	21.9789	22.1748	21.8649	21.6684	21.1803	22.3386	21.8162	22.1186	22.3655	21.9932	22.5854	22.4324	22.9325	22.822	23.0107	22.8129	21.6715	21.7213	21.62	20.7228	21.5003	22.4795	22.0959	21.9467	22.231	22.2241	22.4253	22.6018	22.0657	22.9553	22.323	22.6077	23.3113	23.0059	2.281	-0.3352	0.3128	0.258	0.3525	0.3448	5.19778e-05	0.99665	0.994259	0.984651	0.994022	>0.999999999999999
1357	P84098	60S ribosomal protein L19	RPL19	25.3421	25.7395	25.4352	26.3086	25.8195	25.6185	26.1174	25.9293	25.9503	26.2345	26.4913	26.0793	26.3472	26.8683	26.6899	26.0585	26.2104	26.109	25.8094	25.1828	25.5609	26.1143	25.6689	25.6334	24.7053	25.8831	25.7989	26.1842	24.9259	26.111	26.6393	26.1203	26.2103	26.0998	26.1035	25.9169	0.01214	-0.11	-0.5366	-0.528	0.3525	0.3448	0.978242	0.99665	0.994259	0.984651	0.969854	>0.999999999999999
1358	Q00796	Sorbitol dehydrogenase	SORD	22.3759	22.166	22.0524	22.3771	22.0567	22.4186	21.9596	21.4132	22.2716	22.7721	22.3756	22.0164	23.0774	22.7858	22.7752	22.9857	22.6292	22.8121	21.3564	21.8008	22.1401	22.2725	21.6062	22.0164	22.4228	21.7213	22.4763	22.3903	22.7885	22.0434	23.0016	22.7234	23.0936	22.9102	22.991	22.9879	-0.4323	-0.3191	0.3253	0.01933	0.3525	0.3448	0.978242	0.99665	0.994259	0.984651	0.994022	>0.999999999999999
1359	Q02252	Methylmalonate-semialdehyde dehydrogenase [acylating], mitochondrial	ALDH6A1	23.1897	23.2177	23.2845	23.5795	23.2603	23.1835	23.2708	22.8443	23.233	22.7673	22.5587	22.847	22.7794	21.6413	21.5713	22.0016	22.6653	21.836	23.0154	22.8502	23.2016	23.5831	22.8497	22.7086	20.5462	22.9352	22.7867	22.2841	22.6836	22.8772	21.2374	21.7963	21.9066	21.9836	21.9915	21.7341	-0.2082	-0.2939	-1.027	-0.1093	0.3525	0.3448	0.978242	0.99665	0.335861	0.984651	0.935392	>0.999999999999999
1360	Q02543	60S ribosomal protein L18a	RPL18A	24.0618	24.4074	24.629	24.155	24.5534	24.6902	24.5893	24.4624	24.219	24.3466	24.9905	24.495	25.0568	24.3016	24.6919	25.1215	25.1299	24.9646	25.0388	24.5492	24.0953	24.6269	24.3115	24.6794	22.8701	24.2407	24.5393	24.8329	24.398	25.1016	24.8303	25.0206	25.1829	24.9976	25.3165	24.9748	0.195	0.07306	-0.5402	0.1668	0.3525	0.3448	0.978242	0.99665	0.994259	0.984651	0.949934	>0.999999999999999
1361	Q03701	CCAAT/enhancer-binding protein zeta	CEBPZ	20.6611	20.7248	20.5943	21.4552	21.2326	21.209	21.7358	21.5656	21.4086	21.935	21.6314	21.7922	22.5135	22.3779	22.1174	21.8447	21.618	21.6282	21.4344	21.0228	21.2432	21.5055	21.4128	21.3136	17.735	21.4169	18.1647	21.7744	21.8711	21.9617	22.5387	22.1127	22.7227	21.7448	21.7685	22.2043	0.5734	0.1117	-2.464	0.08284	0.3525	0.3448	0.978242	0.99665	1.08495e-05	0.984651	0.994022	>0.999999999999999
1362	Q04206	Transcription factor p65	RELA	22.9524	23.2291	22.6275	22.7011	22.9478	22.7627	22.8881	22.6078	22.6908	22.5555	22.6166	22.5132	22.5536	22.079	22.0587	22.8072	22.6371	22.7452	23.0742	22.6175	22.9515	23.1613	22.8579	22.9459	21.6477	22.969	22.5937	22.6363	21.7435	22.6665	22.5563	22.289	22.1334	22.4209	22.6664	22.3483	-0.05525	0.1845	-0.3254	-0.213	0.3525	0.3448	0.978242	0.99665	0.994259	0.984651	0.994022	>0.999999999999999
1363	Q04323	UBX domain-containing protein 1	UBXN1	23.3393	23.3617	23.3885	23.5691	23.9254	23.1475	23.5225	23.261	23.5127	23.6488	23.6443	23.7091	23.37	23.3492	23.6426	23.583	23.2422	23.3272	22.9363	22.7661	23.2713	23.6302	23.4658	23.1964	22.5564	23.5644	23.9404	23.3481	22.0039	23.2275	23.4783	23.918	23.3851	23.5516	23.4457	23.3975	-0.372	-0.1165	-0.07832	-0.8076	0.3525	0.3448	0.978242	0.99665	0.994259	0.598424	0.994022	>0.999999999999999
1364	Q05048	Cleavage stimulation factor subunit 1	CSTF1	21.5199	22.4273	22.2334	21.959	22.2517	22.4331	22.315	22.6894	22.5932	22.5172	22.3856	22.4437	22.9384	22.3688	22.5474	22.8715	22.7788	23.019	22.2623	22.5067	22.8903	22.3768	22.6027	22.7451	22.2758	22.2702	22.2815	22.6518	22.662	22.6721	22.4497	22.5815	22.8372	23.0793	22.8368	22.9503	0.4929	0.3602	-0.2567	0.2131	0.3525	0.3448	0.978242	0.99665	0.994259	0.984651	>0.999999999999999	>0.999999999999999
1365	Q06546	GA-binding protein alpha chain	GABPA	22.3478	22.664	22.1113	22.5764	22.4198	22.0675	22.4866	22.4787	21.9051	22.6318	22.3313	22.0651	22.3753	21.9139	22.0461	22.3865	22.7137	22.6759	22.1003	22.8461	22.3247	22.2793	22.412	22.5603	22.9009	22.3941	22.134	22.112	23.2198	22.0854	22.0086	22.3907	22.2219	22.3878	22.1079	22.4883	0.04934	0.06261	0.1862	0.1297	0.3525	0.3448	0.978242	0.99665	0.994259	0.984651	0.994022	>0.999999999999999
1366	Q07020	60S ribosomal protein L18	RPL18	26.645	26.6599	26.44	27.2399	26.863	26.7525	27.1918	27.0556	27.1813	27.4399	27.73	27.3619	27.7853	28.2942	27.9891	27.7459	27.4888	27.626	26.8624	26.4811	26.6249	27.1405	26.6536	26.9247	27.6702	27.1166	27.2309	27.4706	27.5479	27.3603	27.9861	27.4755	27.4826	27.524	27.6175	27.4632	0.07451	-0.04554	0.1963	-0.05103	0.3525	0.3448	0.978242	0.99665	0.994259	0.984651	0.914464	>0.999999999999999
1367	Q0VDF9	Heat shock 70 kDa protein 14	HSPA14	21.5054	20.9097	21.1672	21.2717	20.973	21.1872	21.672	21.4702	21.8607	22.0135	21.5545	21.7846	22.3781	22.2441	22.4262	22.2852	22.9364	22.164	21.2115	21.4981	21.535	21.248	22.1342	21.534	21.5562	22.0908	21.4577	22.4028	21.6725	22.2797	22.5346	22.2592	22.6141	22.7333	22.3651	22.372	0.2208	0.4948	0.03395	0.3341	0.3525	0.3448	0.978242	0.99665	0.994259	0.984651	0.994022	>0.999999999999999
1368	Q10570	Cleavage and polyadenylation specificity factor subunit 1	CPSF1	22.2516	22.1886	22.1418	22.1597	21.8481	22.065	21.7725	21.9802	22.06	21.7191	22.2949	22.2704	22.0608	22.1321	22.3732	21.8164	21.9746	22.1285	22.2982	21.7878	21.9422	21.7264	22.4209	22.0107	21.4174	22.11	22.0627	21.5761	22.1808	22.0849	22.0662	22.2937	22.3182	21.8438	21.9698	22.0346	-0.1846	0.02839	-0.07415	-0.1475	0.3525	0.3448	0.978242	0.99665	0.994259	0.984651	0.996952	>0.999999999999999
1369	Q12769	Nuclear pore complex protein Nup160	NUP160	21.725	21.8907	21.8944	22.3702	22.0926	20.0599	21.9053	21.7723	21.7055	22.1136	22.1874	21.5707	22.4724	22.2111	22.3458	22.5512	22.2966	22.2058	22.0274	21.4038	21.1236	22.0664	22.0181	21.8053	22.7575	21.6414	21.1818	21.8807	22.8367	21.8326	22.6831	22.3126	21.9788	22.2612	22.3487	22.3583	-0.3184	0.4557	0.06587	0.2261	0.3525	0.3448	0.978242	0.99665	0.994259	0.984651	0.998942	>0.999999999999999
1370	Q12972	Nuclear inhibitor of protein phosphatase 1;Activator of RNA decay	PPP1R8	22.7397	22.8683	22.6486	23.6008	23.0733	22.7513	22.7755	22.7918	23.364	22.9017	22.935	23.0346	22.8363	23.5619	23.2336	22.6195	22.3015	22.5079	22.8615	23.1369	22.7829	22.5573	22.7391	22.3873	22.6856	23.2269	23.1157	22.0509	22.1405	22.9349	23.1837	22.6961	22.8799	22.0346	22.3178	22.7413	0.1749	-0.5806	0.03231	-0.5817	0.3525	0.3448	0.978242	0.99665	0.994259	0.93024	0.977188	>0.999999999999999
1371	Q13077	TNF receptor-associated factor 1	TRAF1	19.9284	21.1303	20.651	22.9481	22.6243	22.6382	23.8755	23.6756	23.6303	24.3111	23.4735	24.1957	23.4279	22.6921	23.2078	22.7822	22.6181	23.0726	17.9206	17.4987	21.1434	23.5525	22.7634	23.1463	24.7274	23.7244	24.1643	24.0987	24.2675	24.0539	23.472	23.8016	23.8112	23.929	24.0099	23.6604	-1.716	0.4172	0.4782	0.1466	0.3525	0.3448	0.00559596	0.99665	0.994259	0.984651	0.611874	0.062574
1372	Q13098	COP9 signalosome complex subunit 1	GPS1	23.4147	22.6916	22.6275	22.4395	23.1216	22.7918	21.9066	22.8035	22.258	22.3044	22.2563	22.1258	22.4121	21.7842	22.0127	22.3508	22.8913	22.8418	23.076	22.4356	22.5503	22.7911	22.7009	22.2681	21.2387	22.6267	22.1357	22.3353	22.491	22.6316	22.2154	22.8904	22.5539	22.5449	22.6349	22.6946	-0.224	-0.1976	-0.3223	0.2572	0.3525	0.3448	0.978242	0.99665	0.994259	0.984651	0.769878	>0.999999999999999
1373	Q13151	Heterogeneous nuclear ribonucleoprotein A0	HNRNPA0	24.8659	25.9625	26.2944	25.5956	25.8099	25.9917	26.0526	26.0335	26.2765	25.6464	24.2046	25.9715	25.8051	25.3682	25.2477	25.4099	25.8109	25.8911	25.5766	25.9619	26.07	26.0571	26.2612	26.1672	23.6083	26.0864	25.7142	25.5422	22.767	26.1751	25.8671	26.0968	25.8176	25.9765	26.0334	25.8932	0.1619	0.3628	-0.9846	-0.4461	0.3525	0.3448	0.978242	0.99665	0.400767	0.984651	0.813536	>0.999999999999999
1374	Q13459	Unconventional myosin-IXb	MYO9B	23.4283	23.2509	23.0562	21.7615	22.3762	21.7477	22.1813	22.067	22.1172	22.4336	22.7123	22.3599	21.642	22.4505	21.876	22.7716	21.9307	22.673	23.3691	23.3224	23.3709	22.8215	22.6247	22.4317	22.8775	22.4396	22.9147	22.4141	23.3573	22.3475	22.2011	22.2286	22.1991	22.9761	22.8745	23.0406	0.109	0.6642	0.6221	0.2043	0.3525	0.3448	0.978242	0.99665	0.976041	0.984651	0.987519	>0.999999999999999
1375	Q13564	NEDD8-activating enzyme E1 regulatory subunit	NAE1	23.5328	23.2436	23.0087	23.5153	23.5905	23.235	22.949	23.2846	23.2235	23.4859	23.3042	23.3475	23.0807	22.559	22.8814	23.2497	23.2377	23.4042	22.9081	22.7999	23.2014	23.3034	23.3753	22.8443	22.1355	23.3404	23.0899	22.6417	21.511	22.6001	22.8926	23.376	22.7791	23.4002	23.5707	23.2802	-0.2919	-0.2726	-0.2971	-1.128	0.3525	0.3448	0.978242	0.99665	0.994259	0.153324	0.994022	>0.999999999999999
1376	Q13895	Bystin	BYSL	22.2573	21.7858	21.9764	22.4094	22.5246	22.2658	23.6389	23.5714	22.8484	24.0866	24.4035	24.0423	24.3002	24.8228	24.3997	23.4002	22.6568	23.2673	21.9052	21.458	21.9728	22.7493	22.011	22.2024	23.9859	23.0634	23.8571	24.0238	24.3576	24.0483	24.3962	23.7383	23.66	23.2707	23.2922	23.4003	-0.2278	-0.07906	0.2826	-0.03427	0.3525	0.3448	0.978242	0.99665	0.994259	0.984651	0.631651	>0.999999999999999
1377	Q14677	Clathrin interactor 1	CLINT1	22.4859	22.8215	22.4432	22.8482	22.9011	22.6689	22.8563	22.7884	22.9747	23.2018	23.1149	23.2307	23.3578	23.2686	23.019	23.2788	23.0386	23.084	22.6593	22.4997	21.8841	22.8524	23.0524	22.6499	22.6025	23.0516	22.8685	21.8072	23.2252	23.312	23.2043	23.0747	22.4707	22.999	23.2398	23.0212	-0.2359	0.0455	-0.03229	-0.401	0.3525	0.3448	0.978242	0.99665	0.994259	0.984651	0.977188	>0.999999999999999
1378	Q14699	Raftlin	RFTN1	22.9396	22.2756	22.3946	22.5406	22.5119	22.0131	22.7889	22.4543	22.4081	22.8163	23.1561	22.0585	23.0656	23.6654	23.3365	23.0585	23.0762	23.0266	21.8475	22.4004	22.3239	22.4771	22.6094	22.1228	22.6347	22.8154	22.3197	22.748	22.9517	22.7674	23.6373	23.5074	23.3974	23.7217	23.6872	23.598	-0.346	0.0479	0.03952	0.1454	0.3525	0.3448	0.978242	0.99665	0.994259	0.984651	0.994022	0.798799
1379	Q15018	BRISC complex subunit Abro1	FAM175B	23.3151	22.6709	22.4749	22.9243	23.227	22.7062	22.8843	22.4709	22.9142	22.5902	22.949	22.548	22.8247	22.934	22.8859	22.6898	22.0974	22.8121	23.0122	22.2453	22.5812	23.0922	22.7514	22.7632	23.1848	22.904	23.1411	23.1736	23.1928	22.6806	22.8688	22.7243	22.3207	22.8143	22.6641	22.8076	-0.2074	-0.08352	0.3202	0.32	0.3525	0.3448	0.978242	0.99665	0.994259	0.984651	0.981093	>0.999999999999999
1380	Q15126	Phosphomevalonate kinase	PMVK	21.4491	22.1189	21.8347	20.9127	21.1351	20.6497	21.3518	21.5466	19.8911	21.646	21.3377	21.7905	23.2018	22.2958	22.7069	23.6458	23.7408	23.8181	21.0426	20.7581	20.8235	21.1651	21.4366	21.009	21.1138	21.3504	21.3254	21.4573	21.7054	21.3217	22.695	21.6494	22.2718	22.8081	22.8048	22.8384	-0.9262	0.3044	0.3334	-0.09657	0.3525	0.3448	0.459882	0.99665	0.994259	0.984651	0.706939	0.158397
1381	Q15208	Serine/threonine-protein kinase 38	STK38	22.6398	23.4279	23.6219	23.5053	23.1632	23.0351	22.8118	23.4623	23.2564	22.8586	22.8461	22.853	21.9915	21.3583	21.9435	21.5526	22.1091	22.3661	23.0327	22.9326	23.2839	23.6171	23.3623	23.4836	22.844	23.1287	22.4889	22.854	22.8977	22.9402	21.2465	22.4871	22.3555	22.0118	21.5672	22.525	-0.1468	0.2531	-0.3563	0.04476	0.3525	0.3448	0.978242	0.99665	0.994259	0.984651	0.977188	>0.999999999999999
1382	Q15276	Rab GTPase-binding effector protein 1	RABEP1	17.8803	18.3097	21.137	21.3035	21.08	20.7331	20.9452	20.8173	20.8827	20.4986	20.6524	21.0651	20.7993	21.2369	21.31	21.0517	20.7513	20.8861	17.9206	17.4987	17.8497	20.7988	20.5491	21.3406	20.8754	20.8157	21.0346	21.2224	21.0214	21.3988	20.721	20.4714	20.9879	20.2987	20.6875	20.8835	-1.353	-0.1427	0.02685	0.4755	0.3525	0.3448	0.0628717	0.99665	0.994259	0.984651	0.900356	>0.999999999999999
1383	Q15555	Microtubule-associated protein RP/EB family member 2	MAPRE2	22.3414	23.1057	22.7001	22.5345	22.3948	23.0908	22.5749	22.5162	23.1761	22.8425	23.302	22.25	22.266	23.0777	23.1059	22.5959	23.1374	22.8159	22.8665	23.4895	22.9508	23.2309	23.5798	23.6163	22.2101	23.8264	23.3821	22.8943	23.0399	23.1721	23.5156	23.2621	23.5507	23.6455	23.8728	24.0032	0.3865	0.8023	0.3838	0.2372	0.3525	0.3448	0.978242	0.873049	0.994259	0.984651	0.546897	0.0943622
1384	Q16629	Serine/arginine-rich splicing factor 7	SRSF7	24.3213	26.278	26.2628	25.7646	26.5373	26.4033	26.6078	26.772	26.7048	26.435	25.8964	26.6214	26.8968	26.8597	26.3863	26.8441	26.4666	26.5628	26.0541	26.1756	26.2862	26.3735	26.5472	26.6873	26.3181	26.5899	26.7294	26.494	26.1789	26.5647	26.9101	26.447	26.4083	26.4744	26.4696	26.5379	0.5512	0.3009	-0.1491	0.09492	0.3525	0.3448	0.978242	0.99665	0.994259	0.984651	0.994022	>0.999999999999999
1385	Q16630	Cleavage and polyadenylation specificity factor subunit 6	CPSF6	23.5837	24.4018	24.0057	24.5916	24.4578	24.4946	24.4361	24.1502	24.467	24.3506	24.2272	24.3755	24.6426	24.8541	24.879	24.6723	24.6121	24.7178	24.2688	24.0003	24.2034	24.3965	24.3049	24.4212	21.2864	24.538	24.4984	24.2207	24.44	24.3372	24.5826	24.7159	24.4846	24.6477	24.6927	24.9371	0.1604	-0.1405	-0.9102	0.01486	0.3525	0.3448	0.978242	0.99665	0.520646	0.984651	0.994022	>0.999999999999999
1386	Q4G0J3	La-related protein 7	LARP7	21.2057	18.3097	17.9218	21.5226	20.5412	21.6218	20.9378	21.1269	20.8473	20.8003	20.7391	20.77	21.1308	21.617	20.9313	21.469	20.9661	21.423	20.5981	21.1039	21.4776	20.9157	20.8504	20.9781	21.2797	21.3881	21.4889	21.0612	21.1157	21.044	21.2686	20.7062	20.5708	21.179	21.4236	21.3984	1.914	-0.3138	0.4149	0.3038	0.3525	0.3448	0.00125266	0.99665	0.994259	0.984651	0.914464	>0.999999999999999
1387	Q5RKV6	Exosome complex component MTR3	EXOSC6	22.8852	22.8321	23.1209	23.6299	23.4266	23.0588	23.4457	23.2179	23.4082	23.5476	23.754	23.5924	23.609	23.9196	23.5904	23.2438	22.7614	23.2371	23.2743	22.2119	22.8608	23.3799	22.9962	22.9607	23.3899	23.4416	23.2249	23.4072	23.5535	23.5328	23.7379	23.3543	23.6587	23.2694	23.459	23.3407	-0.1637	-0.2595	-0.00515	-0.1335	0.3525	0.3448	0.978242	0.99665	0.994259	0.984651	0.994022	>0.999999999999999
1388	Q5SRE5	Nucleoporin NUP188 homolog	NUP188	21.961	21.4212	20.3575	21.2409	21.8703	20.8022	22.0472	21.8629	21.8095	22.3638	22.566	21.9271	21.987	22.1124	21.2607	20.0903	21.2674	20.3366	21.8233	20.817	20.8524	21.7177	21.6089	21.1563	22.6689	22.1635	21.9917	22.5496	22.6657	21.7879	21.2571	21.049	20.6808	20.9026	20.5071	19.9995	-0.08235	0.1899	0.3681	0.04878	0.3525	0.3448	0.978242	0.99665	0.994259	0.984651	0.300285	>0.999999999999999
1389	Q5TDH0	Protein DDI1 homolog 2	DDI2	21.1551	23.0893	22.5555	23.3028	23.3827	23.1237	23.167	23.3776	23.234	23.263	22.7967	22.7436	23.0782	23.5773	23.0376	22.6707	23.1153	22.6835	22.5361	23.1487	22.9159	23.3374	23.0387	22.8685	21.8486	23.2605	22.7658	23.0565	20.841	23.0913	23.5906	23.3687	23.2593	23.0196	23.1095	22.7965	0.6003	-0.1882	-0.6345	-0.6048	0.3525	0.3448	0.978242	0.99665	0.976041	0.905048	0.994022	>0.999999999999999
1390	Q68EM7	Rho GTPase-activating protein 17	ARHGAP17	23.0471	23.0969	23.1685	23.4847	23.3533	23.318	23.2456	23.0611	23.2274	23.3566	23.2467	23.2137	22.9661	23.1112	22.7722	22.7326	22.6187	22.7976	23.1147	23.0591	23.3339	23.274	23.2747	23.3389	22.9542	23.3027	23.3106	22.8774	23.5777	23.2366	23.2246	22.6618	22.72	22.8029	22.4919	22.8962	0.06503	-0.08944	0.01112	-0.04173	0.3525	0.3448	0.978242	0.99665	0.994259	0.984651	0.994022	>0.999999999999999
1391	Q6P179	Endoplasmic reticulum aminopeptidase 2	ERAP2	17.8803	21.5884	17.9218	23.0091	21.9735	22.5823	22.6041	21.7346	22.2339	22.2572	19.8869	21.5122	21.8759	19.8855	21.1998	21.9817	21.0755	21.5986	22.6464	22.2187	21.6079	23.0178	21.7274	22.5123	17.735	20.8857	18.1647	20.9326	17.9411	17.9195	21.5569	20.5211	21.13	22.2587	20.4828	21.6283	3.027	-0.1025	-3.262	-2.288	0.3525	0.3448	1.72572e-08	0.99665	9.63767e-10	1.02421e-05	0.994022	>0.999999999999999
1392	Q6P1J9	Parafibromin	CDC73	21.5555	20.8751	21.255	21.9641	21.3092	21.2696	20.9696	21.6954	21.3009	21.7975	22.0682	21.2982	21.5464	21.5675	21.6079	21.3042	20.7614	21.443	20.4406	20.8014	19.6579	21.2128	21.0149	21.027	22.1323	21.8136	21.404	21.386	21.5376	21.264	22.4896	21.0521	21.4073	21.1483	19.9412	21.1486	-0.9286	-0.4294	0.4613	-0.3254	0.3525	0.3448	0.459429	0.99665	0.994259	0.984651	0.994022	>0.999999999999999
1393	Q71RC2	La-related protein 4	LARP4	17.8803	18.3097	17.9218	21.4421	21.8484	21.6595	22.9341	22.5424	22.5665	23.374	23.6728	23.4083	22.4703	23.2562	22.8165	21.85	20.4712	20.8755	17.9206	17.4987	17.8497	21.5429	17.8648	18.5506	22.6312	22.7589	23.4553	23.0408	22.62	23.3977	23.2526	22.3471	22.6165	21.288	20.8446	21.205	-0.281	-2.331	0.2675	-0.4656	0.3525	0.3448	0.978242	1.01991e-05	0.994259	0.984651	0.994022	>0.999999999999999
1394	Q7L4I2	Arginine/serine-rich coiled-coil protein 2	RSRC2	21.2586	21.3961	21.5216	21.3955	21.1584	20.7966	21.1409	20.5776	21.1819	21.8115	21.9582	21.7214	22.5835	23.8968	23.0026	22.3346	22.3643	22.506	21.426	21.2668	21.0178	20.31	20.7686	20.3771	22.1638	21.4105	21.1469	21.5317	22.1154	21.2874	22.5201	22.0751	22.2057	21.7802	21.8547	22.2588	-0.1552	-0.6316	0.607	-0.1855	0.3525	0.3448	0.978242	0.99665	0.976041	0.984651	0.18245	>0.999999999999999
1395	Q7Z434	Mitochondrial antiviral-signaling protein	MAVS	23.4941	22.4532	22.7436	23.1223	23.5009	22.915	22.8354	23.0963	22.8591	22.9728	23.0473	23.0935	23.1753	23.5867	23.2866	22.8993	22.699	22.8472	22.8808	22.322	22.3679	23.3742	22.8541	22.7675	22.4069	22.9989	22.9423	22.7895	22.8326	22.3789	23.2054	22.7065	22.1679	22.6614	22.6442	22.834	-0.3734	-0.1808	-0.1476	-0.3708	0.3525	0.3448	0.978242	0.99665	0.994259	0.984651	0.510922	>0.999999999999999
1396	Q7Z4W1	L-xylulose reductase	DCXR	23.3258	23.958	23.4656	24.0007	23.855	23.5203	24.0161	23.7221	23.784	23.9589	23.6403	23.3329	23.5069	23.4131	22.8242	21.5763	23.6099	23.0915	23.1745	23.1916	23.7288	23.7055	23.6084	23.8261	23.1332	23.5629	23.607	22.7082	23.276	23.2218	23.409	23.321	23.4111	23.5999	23.524	23.215	-0.2182	-0.07865	-0.4063	-0.5754	0.3525	0.3448	0.978242	0.99665	0.994259	0.935555	0.994022	0.606138
1397	Q86TB9	Protein PAT1 homolog 1	PATL1	22.2757	22.9444	22.6484	18.4463	17.516	22.6362	22.1729	22.2182	22.5567	17.6595	18.2292	16.4731	23.8606	23.2855	22.7377	23.8179	23.321	23.5953	23.063	23.0543	23.0716	18.0705	17.8648	18.5506	23.8945	23.3594	22.4992	23.4175	24.298	22.0983	24.0509	23.0788	22.9163	23.4015	23.7584	25.0628	0.4401	-1.371	0.9351	5.817	0.3525	0.3448	0.978242	0.0439841	0.481842	<0.000000000000001	0.994022	>0.999999999999999
1398	Q86U42	Polyadenylate-binding protein 2	PABPN1	24.8004	24.8502	24.9845	25.3496	25.2559	25	24.9673	24.8632	25.1139	25.1451	25.2153	25.2693	25.1661	25.7083	25.4818	25.1253	24.8116	24.9698	24.7237	24.4349	24.6577	25.0999	24.865	24.892	24.4892	25.0526	24.6264	24.8293	24.8428	24.7965	25.3399	25.1546	24.9393	24.8694	24.9117	24.7472	-0.2729	-0.2495	-0.2587	-0.387	0.3525	0.3448	0.978242	0.99665	0.994259	0.984651	0.977188	>0.999999999999999
1399	Q86VM9	Zinc finger CCCH domain-containing protein 18	ZC3H18	22.77	22.5845	22.3628	22.6327	22.8701	22.3312	22.5427	22.3427	22.4948	22.824	22.7908	22.5756	22.2337	23.264	22.7451	22.4708	21.8633	22.0629	22.356	22.1139	21.7897	22.7719	22.6049	22.3642	22.8078	22.6594	23.0056	22.6736	23.0656	22.2598	22.54	22.0402	22.3098	22.1081	22.2193	22.0913	-0.4859	-0.03102	0.3642	-0.06384	0.3525	0.3448	0.978242	0.99665	0.994259	0.984651	0.821405	>0.999999999999999
1400	Q86WV1	Src kinase-associated phosphoprotein 1	SKAP1	24.572	24.2414	24.1822	24.633	24.5306	24.1279	24.1096	24.0177	24.0756	23.7795	23.7356	23.7855	22.4786	22.3668	22.4763	21.8901	22.2917	22.3374	24.1115	23.2814	23.966	24.1756	23.5965	23.8565	24.06	23.4082	23.3709	23.7918	23.9027	23.2468	22.29	21.4286	21.7748	21.4138	21.9159	21.7613	-0.5456	-0.5543	-0.4546	-0.1197	0.3525	0.3448	0.978242	0.99665	0.994259	0.984651	0.57277	>0.999999999999999
1401	Q8IZ83	Aldehyde dehydrogenase family 16 member A1	ALDH16A1	23.3102	23.7225	23.6289	23.5241	23.641	23.2434	23.1441	23.3934	23.4732	22.7862	23.4571	23.2942	22.9036	23.3503	22.8908	22.9	22.8914	22.5361	23.606	23.9204	23.5931	23.213	23.7378	23.6323	22.6883	23.2893	23.3403	23.1869	22.578	23.3001	23.0431	23.4389	22.9271	22.4465	23.0358	22.7626	0.1526	0.05822	-0.2309	-0.1575	0.3525	0.3448	0.978242	0.99665	0.994259	0.984651	0.994022	>0.999999999999999
1402	Q8N3U4	Cohesin subunit SA-2	STAG2	20.773	20.4137	20.7743	21.1504	21.495	21.2721	20.6896	20.6573	21.0939	20.5246	21.7131	20.9801	21.2696	20.7504	20.8551	21.5992	21.3785	22.1324	21.7788	20.8106	20.7265	20.8073	20.6296	20.5399	20.4379	20.2717	20.5868	19.9231	21.0412	21.5627	20.9168	21.1368	21.081	22.518	21.8729	21.2479	0.4517	-0.6469	-0.3815	-0.2303	0.3525	0.3448	0.978242	0.99665	0.994259	0.984651	0.994022	>0.999999999999999
1403	Q8N684	Cleavage and polyadenylation specificity factor subunit 7	CPSF7	22.3057	22.4484	22.6853	22.6579	22.94	22.6461	22.628	22.7032	22.9754	22.8319	22.9688	22.6061	22.8882	23.1707	22.6636	23.3359	23.1518	23.4078	22.6279	22.797	22.7242	22.6468	22.2663	22.9455	22.3948	22.4584	22.3283	23.1038	23.024	22.8706	22.8979	23.1877	23.0026	23.3529	23.3095	23.0331	0.2365	-0.1285	-0.375	0.1972	0.3525	0.3448	0.978242	0.99665	0.994259	0.984651	0.994022	>0.999999999999999
1404	Q8N6H7	ADP-ribosylation factor GTPase-activating protein 2	ARFGAP2	21.9268	22.5404	21.8942	22.3001	22.6832	21.9112	22.4888	22.5631	22.969	22.8284	22.5416	22.1833	22.6165	23.017	22.7529	22.2365	22.3434	21.8103	22.1977	21.9341	22.3958	21.8479	22.2457	22.6423	22.9471	22.2917	22.3799	22.0777	22.5066	22.5804	22.5111	22.8412	22.0131	22.3342	22.5032	22.3179	0.0554	-0.05287	-0.1341	-0.1295	0.3525	0.3448	0.978242	0.99665	0.994259	0.984651	0.944492	>0.999999999999999
1405	Q8N7H5	RNA polymerase II-associated factor 1 homolog	PAF1	22.5769	18.3097	17.9218	21.8714	22.3304	22.3173	22.6699	22.1437	22.2554	22.7744	22.4753	22.5948	23.4604	22.4616	22.6074	22.9765	22.2237	22.0234	22.5058	22.164	21.7153	22.2921	21.8608	22.1554	22.3024	22.5037	22.0684	22.521	22.4935	22.4654	22.954	22.3561	21.9899	22.0398	22.3195	22.1791	2.526	-0.07027	-0.06484	-0.1215	0.3525	0.3448	4.67362e-06	0.99665	0.994259	0.984651	0.867112	>0.999999999999999
1406	Q8NC56	LEM domain-containing protein 2	LEMD2	21.7228	21.9514	21.1738	21.5622	22.0167	21.8504	21.788	21.3999	21.6108	21.2384	21.8604	21.7049	21.1622	21.1301	21.0798	21.8281	21.4245	21.7184	21.3118	21.3906	21.4654	21.7872	21.5578	21.3599	21.3973	21.8941	21.0449	21.1007	21.619	21.7816	21.12	21.0143	21.0167	21.5035	21.4073	21.1921	-0.2267	-0.2415	-0.1541	-0.1008	0.3525	0.3448	0.978242	0.99665	0.994259	0.984651	0.994022	>0.999999999999999
1407	Q8NFH5	Nucleoporin NUP53	NUP35	23.3077	23.0911	23.0823	23.5427	23.5216	23.0513	23.4794	23.3104	23.3955	23.8378	23.8701	23.4964	23.7385	24.3647	23.809	23.2196	23.0521	22.9162	22.9599	22.7816	22.91	23.2676	23.0222	23.0505	23.5588	23.5328	23.4695	23.459	23.9159	23.4103	24.0091	23.5349	23.4666	23.1459	23.2644	23.3099	-0.2765	-0.2585	0.1253	-0.1397	0.3525	0.3448	0.978242	0.99665	0.994259	0.984651	0.977188	>0.999999999999999
1408	Q8TBC4	NEDD8-activating enzyme E1 catalytic subunit	UBA3	23.8998	24.2162	23.8804	24.0561	24.5142	24.2332	24.2539	24.0538	23.921	24.068	23.3898	23.9341	23.9147	23.5164	23.8848	24.1175	24.2078	24.0973	23.8252	23.911	24.1993	24.1675	23.9972	23.9816	23.3922	23.9795	24.0992	23.7498	23.5482	23.604	23.8918	24.2382	24.1033	24.1521	24.3033	24.2572	-0.02034	-0.2191	-0.2526	-0.1633	0.3525	0.3448	0.978242	0.99665	0.994259	0.984651	0.977188	>0.999999999999999
1409	Q8TC07	TBC1 domain family member 15	TBC1D15	22.9791	22.6169	22.4565	22.6207	22.9505	22.4988	22.3526	22.1759	22.2881	22.2358	22.3734	21.9841	22.6874	22.5625	22.2404	22.3829	22.3725	22.8875	22.3701	22.2039	22.016	22.4718	22.5722	22.0465	22.0528	21.8804	22.2067	21.0917	21.7372	22.1816	22.6262	21.471	21.9791	21.9473	21.6834	22.0494	-0.4875	-0.3265	-0.2255	-0.5276	0.3525	0.3448	0.978242	0.99665	0.994259	0.984651	0.783321	0.701273
1410	Q8TEQ6	Gem-associated protein 5	GEMIN5	21.5233	18.3097	17.9218	22.1589	21.1016	21.725	21.9362	20.9846	21.6868	22.3133	22.4626	21.718	22.5563	22.5885	21.9312	22.2133	21.7382	21.8747	21.9267	21.5796	21.1215	21.8125	17.8648	18.5506	20.5335	21.5316	21.911	22.3112	21.6383	21.4167	22.6431	22.1066	22.4972	22.0909	22.1293	22.1953	2.291	-2.253	-0.2105	-0.3759	0.3525	0.3448	4.75723e-05	2.32826e-05	0.994259	0.984651	0.994022	>0.999999999999999
1411	Q8TEX9	Importin-4	IPO4	24.5026	24.5312	24.5592	19.9996	23.0553	23.7599	22.6809	23.0758	21.8691	22.6047	22.2685	22.4008	22.4104	23.0286	23.2802	22.7646	22.7089	22.8861	24.6998	23.2067	23.4586	22.9888	22.9071	23.0465	22.1456	21.9755	22.9072	22.8899	22.7858	22.6737	22.5749	21.7767	22.5623	23.1732	23.2616	23.3247	-0.7427	0.7092	-0.1991	0.3585	0.3525	0.3448	0.820923	0.956483	0.994259	0.984651	0.586404	>0.999999999999999
1412	Q8WU79	Stromal membrane-associated protein 2	SMAP2	22.0208	23.5103	23.1191	23.413	23.4737	23.5863	23.774	23.441	23.6673	23.6252	23.5141	23.4909	24.2037	24.4554	24.3386	23.8194	23.6022	23.5713	23.7014	23.0833	23.23	23.4981	23.1922	23.5565	23.3051	23.3213	23.2887	23.5491	22.5667	23.5469	23.9272	23.9878	23.71	23.6708	23.7243	24.0687	0.4548	-0.07542	-0.3224	-0.3225	0.3525	0.3448	0.978242	0.99665	0.994259	0.984651	0.809675	>0.999999999999999
1413	Q8WUD4	Coiled-coil domain-containing protein 12	CCDC12	23.179	22.666	22.2499	22.1561	22.5563	22.1685	23.5297	22.552	22.9795	23.1552	23.0886	22.5442	22.8713	22.9128	23.0207	20.8388	21.0431	20.717	22.2545	22.4222	21.8375	23.5762	22.3249	22.4258	21.6144	23.3105	22.5228	23.2525	23.1724	23.0469	22.8219	22.0882	22.1974	20.7516	21.2856	21.1603	-0.5269	0.482	-0.5379	0.2279	0.3525	0.3448	0.978242	0.99665	0.994259	0.984651	0.644958	>0.999999999999999
1414	Q8WUX9	Charged multivesicular body protein 7	CHMP7	21.2321	21.0978	21.877	20.6299	23.356	20.9681	21.4965	21.3948	20.1587	21.3613	21.5941	21.7945	20.1385	21.8254	21.4698	20.4143	21.0412	20.3285	20.3852	21.6528	21.4562	21.0493	21.3956	21.5994	19.1641	20.3535	21.4371	21.2749	21.3564	21.4336	19.7846	20.1915	20.0023	19.0385	21.2713	19.6037	-0.2376	-0.3032	-0.6985	-0.2283	0.3525	0.3448	0.978242	0.99665	0.895533	0.984651	0.027485	0.785645
1415	Q8WVV9	Heterogeneous nuclear ribonucleoprotein L-like	HNRNPLL	22.1368	21.8085	21.7075	22.0573	22.2836	22.0884	21.9998	22.1541	22.0042	22.3128	21.4215	22.3006	21.9853	22.3666	22.8735	22.4176	22.9384	22.8278	21.004	21.3594	21.4555	21.7228	21.1648	21.9619	21.5193	21.8918	21.3838	22.1788	21.9316	21.9212	21.8842	21.7889	21.9158	22.3016	22.4514	22.3421	-0.6113	-0.5266	-0.4544	-0.00107	0.3525	0.3448	0.978242	0.99665	0.994259	0.984762	0.677152	>0.999999999999999
1416	Q8WYA6	Beta-catenin-like protein 1	CTNNBL1	21.5035	18.3097	17.9218	18.4463	21.3737	16.4568	21.054	21.2667	21.4521	21.7538	21.8363	21.7956	21.2636	21.4404	21.6273	21.5516	22.1691	22.1645	17.9206	17.4987	17.8497	21.8446	17.8648	18.5506	17.735	17.1203	22.2958	21.7184	21.3627	20.8895	21.1317	22.1839	22.4431	21.901	21.8633	21.594	-1.489	0.6611	-2.207	-0.4718	0.3525	0.3448	0.0280391	0.99665	0.000140378	0.984651	0.781367	>0.999999999999999
1417	Q92538	Golgi-specific brefeldin A-resistance guanine nucleotide exchange factor 1	GBF1	20.8114	20.9774	20.9045	20.1209	20.6469	20.7152	20.6656	21.1131	20.7289	21.165	22.065	20.9057	20.9388	21.6668	20.5982	21.7366	20.606	21.6497	21.5879	17.4987	17.8497	20.7849	20.5513	21.0397	21.8708	21.8621	21.8783	20.8663	21.0849	20.7136	21.1962	20.8178	20.5947	20.6605	21.5527	20.9263	-1.919	0.2976	1.035	-0.4903	0.3525	0.3448	0.00122096	0.99665	0.32787	0.984651	0.994022	>0.999999999999999
1418	Q92793	CREB-binding protein	CREBBP	20.025	19.3181	19.1173	19.0099	19.9306	19.5531	19.5268	19.4674	19.7264	20.1153	20.1871	19.6172	19.1982	20.0784	20.0125	19.2852	19.6385	19.0872	19.6589	19.9281	19.3276	20.1597	19.5244	19.6719	20.2452	19.2584	19.9788	19.6251	20.3698	19.7101	19.0056	18.7888	19.0526	19.5515	19.4869	19.5196	0.1514	0.2874	0.2539	-0.07152	0.3525	0.3448	0.978242	0.99665	0.994259	0.984651	0.265534	>0.999999999999999
1419	Q92882	Osteoclast-stimulating factor 1	OSTF1	24.2327	24.6965	24.792	24.7661	24.9973	24.8766	24.6795	24.6158	25.0143	24.0027	24.5575	24.3611	24.6474	24.6586	24.7912	25.619	25.6414	25.5298	24.4867	25.4075	25.3129	24.1932	24.9698	24.8761	23.3548	24.8098	24.6878	24.0566	23.9092	24.417	24.137	24.4122	24.5924	24.9111	24.8558	24.9	0.4953	-0.2003	-0.4858	-0.1795	0.3525	0.3448	0.978242	0.99665	0.994259	0.984651	0.959909	0.556362
1420	Q92979	Ribosomal RNA small subunit methyltransferase NEP1	EMG1	22.6304	23.0449	23.0137	23.3735	23.5419	23.0269	23.5315	23.5471	23.3026	24.3182	24.376	24.0097	23.9327	24.169	23.8316	23.4659	23.6545	23.3846	22.7034	22.7881	23.0057	23.8478	23.0685	23.374	24.0897	23.4833	23.6812	23.9756	24.321	23.738	24.2867	24.193	24.0732	23.518	23.5586	23.543	-0.06393	0.116	0.291	-0.2231	0.3525	0.3448	0.978242	0.99665	0.994259	0.984651	0.994022	>0.999999999999999
1421	Q969V3	Nicalin	NCLN	21.1898	21.8997	21.588	21.4503	21.2779	21.3667	21.6615	21.7414	21.6152	22.3726	22.4005	22.1397	22.8498	22.7649	22.4704	22.9055	22.5472	22.2714	21.6805	17.4987	17.8497	21.4233	21.399	21.3743	21.9009	22.129	21.6297	22.1876	23.1015	22.2751	22.2028	22.3729	22.4193	22.7865	22.5903	22.4308	-2.55	0.03389	0.2138	0.2171	0.3525	0.3448	3.78584e-06	0.99665	0.994259	0.984651	0.92176	>0.999999999999999
1422	Q969X6	Cirhin	CIRH1A	20.5021	18.3097	17.9218	21.63	17.516	16.4568	21.7489	21.8596	21.8451	21.9801	20.6878	21.5682	20.3751	22.0383	22.0288	21.9072	21.7504	21.7018	17.9206	21.8515	17.8497	21.4061	21.332	21.553	21.6218	21.686	21.813	21.6123	21.6028	21.5932	21.3682	21.6454	21.8983	21.905	21.4151	21.414	0.296	2.896	-0.1109	0.1907	0.3525	0.3448	0.978242	1.03942e-08	0.994259	0.984651	0.994022	>0.999999999999999
1423	Q96A26	Protein FAM162A	FAM162A	21.1588	23.1292	22.8411	22.9219	23.1277	23.6338	23.428	23.0513	23.3054	23.4012	22.9995	23.2919	24.5732	23.9537	24.4775	25.4532	25.2449	25.2873	22.2982	23.1426	23.4635	22.8499	23.2162	22.8694	21.4229	23.2225	22.98	23.3126	21.8539	23.8639	24.3494	24.7836	24.645	25.2312	25.3976	25.2094	0.5917	-0.2493	-0.7198	-0.2207	0.3525	0.3448	0.978242	0.99665	0.854288	0.984651	0.977188	>0.999999999999999
1424	Q96A65	Exocyst complex component 4	EXOC4	20.8035	20.6989	20.5638	20.9275	20.7856	20.0011	20.1752	20.473	20.7239	20.5039	21.0039	20.4424	20.7808	20.7094	20.4825	21.1264	21.0195	21.3905	20.5508	20.4077	20.0205	21.1448	20.3647	20.9997	19.9447	19.4793	20.1026	20.9591	19.6719	20.6698	21.0599	20.8059	20.5829	20.8987	21.2544	20.6507	-0.3624	0.265	-0.6152	-0.2165	0.3525	0.3448	0.978242	0.99665	0.976041	0.984651	0.994022	>0.999999999999999
1425	Q96C23	Aldose 1-epimerase	GALM	24.6589	24.2765	24.1193	24.722	24.5975	24.1684	24.2559	23.9556	24.0337	24.3253	24.3312	24.1023	24.0398	23.3715	23.7042	24.3926	24.1984	24.0473	24.0456	23.3655	22.9033	24.2498	23.5657	23.3171	23.3629	23.5123	23.1962	23.1249	23.261	23.4636	23.4151	22.8942	22.9095	23.5921	23.6459	23.5828	-0.9135	-0.7851	-0.7246	-0.9697	0.3525	0.3448	0.481969	0.923049	0.852914	0.332684	0.543541	0.833402
1426	Q96KG9	N-terminal kinase-like protein	SCYL1	21.8788	22.1148	21.5965	21.7333	21.4519	21.6641	22.1059	21.7429	21.9087	22.0443	22.4437	21.7669	22.2046	22.4691	22.0891	22.4265	22.1963	22.1531	21.6958	21.3987	21.942	22.5159	21.4409	21.3969	21.8262	21.5173	22.0805	21.5686	21.7974	21.2965	22.5946	22.1439	22.5618	22.1738	22.3257	22.5862	-0.1845	0.1682	-0.1112	-0.5308	0.3525	0.3448	0.978242	0.99665	0.994259	0.984651	0.994022	>0.999999999999999
1427	Q96Q11	CCA tRNA nucleotidyltransferase 1, mitochondrial	TRNT1	21.4219	22.8369	22.7274	23.0039	22.9953	22.9135	23.0524	22.9351	23.1473	22.8066	22.4596	22.6928	22.8749	22.887	22.7177	22.6621	22.8554	22.5769	22.7606	23.2194	22.8963	22.7546	22.8382	23.0113	22.7621	22.7775	22.7466	22.7133	21.954	22.8863	22.6453	22.9968	23.0249	22.8699	22.9131	22.7138	0.63	-0.1029	-0.2829	-0.1352	0.3525	0.3448	0.978242	0.99665	0.994259	0.984651	0.994022	>0.999999999999999
1428	Q96SB4	SRSF protein kinase 1	SRPK1	17.8803	18.3097	17.9218	21.5647	21.9192	21.7528	22.82	22.316	22.5899	21.8668	21.3491	20.5339	22.4879	22.4212	22.0511	21.3258	21.4638	21.7275	17.9206	17.4987	17.8497	22.1122	22.2331	22.3446	20.5749	21.2142	22.3449	20.8143	21.5554	21.2319	22.2428	21.4536	21.8004	21.9882	21.2834	21.0657	-0.281	0.4844	-1.197	-0.04947	0.3525	0.3448	0.978242	0.99665	0.180257	0.984651	0.762479	>0.999999999999999
1429	Q99575	Ribonucleases P/MRP protein subunit POP1	POP1	22.0035	22.0482	22.026	21.5529	21.8556	21.5931	22.0921	21.7836	21.7503	22.341	22.4004	21.7994	22.1175	22.7335	21.8924	22.116	22.0729	21.7228	22.3224	17.4987	17.8497	22.0117	21.8939	21.4896	21.649	22.1581	22.2794	22.2442	22.3452	21.7754	22.5356	21.9259	21.6916	21.7347	21.8642	21.6043	-2.802	0.1312	0.1536	-0.05865	0.3525	0.3448	2.45012e-07	0.99665	0.994259	0.984651	0.994022	>0.999999999999999
1430	Q99614	Tetratricopeptide repeat protein 1	TTC1	21.6856	22.0425	22.5511	22.8338	22.3705	22.3483	22.6853	22.2801	22.5409	23.3927	23.2869	23.1541	23.5545	23.6899	23.7522	23.1126	23.1737	23.0432	22.567	22.2071	21.996	21.9938	22.1109	22.5323	22.5209	22.1412	22.8212	23.0966	21.1011	23.0734	23.2959	23.0679	23.2369	22.9878	22.9982	23.1658	0.1636	-0.3052	-0.00762	-0.8542	0.3525	0.3448	0.978242	0.99665	0.994259	0.502581	0.796106	>0.999999999999999
1431	Q99816	Tumor susceptibility gene 101 protein	TSG101	21.2838	21.3728	21.4566	22.0183	21.7502	20.829	21.6197	21.8729	21.6165	21.739	21.7462	21.82	21.5572	21.0618	21.746	21.6652	22.1685	21.7617	21.5449	22.0134	22.3439	21.8992	22.133	21.7267	22.6773	22.1334	21.782	21.9859	21.9354	21.5714	21.9521	22.0916	21.9914	22.0833	22.0918	21.7864	0.5964	0.3872	0.4946	0.0625	0.3525	0.3448	0.978242	0.99665	0.994259	0.984651	0.661359	>0.999999999999999
1432	Q99986	Serine/threonine-protein kinase VRK1	VRK1	23.4758	23.4333	23.4773	23.9207	23.5497	23.9342	23.6411	23.4357	23.0102	23.0001	23.6291	23.1789	23.8444	22.9761	23.9247	24.2528	24.7182	23.9231	23.8882	23.2973	23.027	23.8382	23.6445	23.9908	22.5213	23.6391	23.5651	22.6224	22.9207	22.8351	23.7481	23.9988	23.7829	24.6613	24.5194	23.9773	-0.05798	0.02294	-0.1205	-0.4767	0.3525	0.3448	0.978242	0.99665	0.994259	0.984651	0.977188	>0.999999999999999
1433	Q9BTW9	Tubulin-specific chaperone D	TBCD	21.2568	21.0951	21.1783	20.8994	20.9072	20.9033	20.4423	20.6344	20.2737	20.9694	21.3035	21.1461	22.1455	21.4723	21.8094	22.2241	21.947	21.7851	21.2158	20.8509	20.2177	21.2305	20.7115	20.3219	20.6355	21.0208	20.8823	20.9552	21.31	20.3925	21.7017	21.7618	21.4983	21.9636	21.9392	21.1431	-0.4152	-0.1486	0.3961	-0.2538	0.3525	0.3448	0.978242	0.99665	0.994259	0.984651	0.994022	>0.999999999999999
1434	Q9BUH6	Protein PAXX	C9orf142	24.5921	24.7469	24.5909	25.0078	24.6077	24.4658	24.3298	24.2377	24.5173	24.3387	24.4259	24.1683	23.6232	23.9677	23.7497	22.6689	21.7272	22.7532	25.4834	25.1046	24.8995	25.6428	25.3251	25.1282	25.1815	25.1556	24.9024	24.2548	24.7982	24.6514	24.0626	24.3876	23.5691	22.2501	23.0417	23.0011	0.5192	0.6716	0.7182	0.2571	0.3525	0.3448	0.978242	0.99665	0.854288	0.984651	0.9846	>0.999999999999999
1435	Q9BV40	Vesicle-associated membrane protein 8	VAMP8	23.6688	23.4289	23.2855	23.5384	23.041	22.9354	22.778	22.7854	22.4088	22.7121	23.032	22.8333	23.3846	23.8635	23.1504	23.2385	23.1129	22.9685	23.4452	22.9593	23.154	23.4546	22.9963	23.1628	23.441	22.9393	23.3952	22.9263	23.6882	22.9061	23.2973	23.2037	23.1296	23.3604	23.1286	23.3426	-0.2749	0.03301	0.6011	0.3144	0.3525	0.3448	0.978242	0.99665	0.976041	0.984651	0.977188	>0.999999999999999
1436	Q9BW27	Nuclear pore complex protein Nup85	NUP85	21.4488	21.108	21.2884	21.4748	21.5443	21.4017	21.2191	21.9342	21.4628	21.7934	21.8583	21.4015	22.6072	22.5628	22.188	22.5887	22.7041	23.0277	21.9676	21.0785	21.1188	21.8531	21.3553	21.3703	21.8717	21.8855	21.8577	21.7167	21.9307	21.236	22.153	22.5222	21.8146	22.4149	22.3475	22.074	0.1066	0.05263	0.333	-0.0566	0.3525	0.3448	0.978242	0.99665	0.994259	0.984651	0.977188	>0.999999999999999
1437	Q9BWD1	Acetyl-CoA acetyltransferase, cytosolic	ACAT2	23.9764	24.033	24.0258	23.8859	24.2146	24.0734	24.3485	23.9893	24.1565	24.6647	24.1806	24.229	24.8484	24.8809	25.7865	25.5547	25.8158	26.0593	23.6971	23.961	23.4013	23.8194	23.8076	23.8751	24.1762	23.9809	24.3481	24.0217	23.8304	24.2983	24.9835	25.39	25.0233	25.7986	25.9152	26.0045	-0.3252	-0.2239	0.003597	-0.308	0.3525	0.3448	0.978242	0.99665	0.994259	0.984651	0.996952	>0.999999999999999
1438	Q9BY77	Polymerase delta-interacting protein 3	POLDIP3	22.9735	23.1977	23.1771	23.526	23.4996	22.734	23.4773	23.0187	23.3744	23.3072	23.7117	23.1191	23.6809	24.2602	24.1105	23.2554	23.2988	23.1132	23.0113	22.6284	23.0609	23.223	23.001	22.8286	22.4273	23.7401	23.0429	23.5176	22.9126	23.117	24.071	23.4052	23.4158	22.9652	23.2703	23.2514	-0.2159	-0.2357	-0.22	-0.1969	0.3525	0.3448	0.978242	0.99665	0.994259	0.984651	0.903728	>0.999999999999999
1439	Q9BZL4	Protein phosphatase 1 regulatory subunit 12C	PPP1R12C	21.8452	20.3414	19.9638	20.2314	21.0019	20.4393	20.6319	20.8737	20.1836	20.1528	21.148	20.0133	20.5569	20.8697	20.2812	19.0572	18.9887	18.4189	20.2295	19.9405	19.9996	20.4043	20.0674	19.9632	21.2664	20.3346	20.6371	20.1076	20.4332	19.7235	20.2174	19.4488	19.3921	18.937	18.5833	18.7736	-0.6603	-0.4126	0.183	-0.3499	0.3525	0.3448	0.978242	0.99665	0.994259	0.984651	0.190387	>0.999999999999999
1440	Q9C0J8	pre-mRNA 3 end processing protein WDR33	WDR33	22.3411	21.9302	21.3533	21.5742	21.9179	21.6536	21.799	21.7123	21.6356	21.9492	21.7965	21.6416	22.2497	22.479	22.3454	21.6782	21.0082	21.1314	21.2696	21.1761	21.0761	21.4914	20.9441	21.5398	21.8537	21.3627	22.3244	21.2488	21.3209	21.3895	21.7999	21.6379	20.8555	21.2061	21.1977	21.2489	-0.7009	-0.3902	0.1313	-0.4761	0.3525	0.3448	0.899266	0.99665	0.994259	0.984651	0.1516	>0.999999999999999
1441	Q9C0K0	B-cell lymphoma/leukemia 11B	BCL11B	22.6244	22.0922	21.9435	22.9046	22.8483	21.803	21.7013	21.8076	21.7554	21.7022	20.1545	21.1267	21.4392	22.2182	21.651	21.2482	20.6591	20.928	21.8564	21.6647	21.4556	22.1592	20.5851	21.2265	22.4061	21.5814	22.3038	20.9813	21.1376	21.2786	21.7379	21.0634	20.9808	20.5142	17.3448	15.3618	-0.5611	-1.195	0.3423	0.138	0.3525	0.3448	0.978242	0.134798	0.994259	0.984651	0.732284	<0.000000000000001
1442	Q9GZT3	SRA stem-loop-interacting RNA-binding protein, mitochondrial	SLIRP	23.9963	23.7049	23.5457	23.8628	23.7448	23.4294	24.0944	23.9924	23.808	24.5042	24.9223	24.6447	24.9468	24.5953	24.736	24.7559	24.1448	24.4045	23.5095	23.0614	23.3794	24.0322	23.6521	23.8866	23.4061	24.1752	23.9111	24.6264	23.7452	24.8906	25.3544	24.7498	25.0061	24.5506	24.479	24.7436	-0.4322	0.178	-0.1342	-0.2696	0.3525	0.3448	0.978242	0.99665	0.994259	0.984651	0.977188	>0.999999999999999
1443	Q9H2M9	Rab3 GTPase-activating protein non-catalytic subunit	RAB3GAP2	21.5167	21.0117	21.1466	21.4925	21.4424	21.496	21.6776	21.0607	20.8902	21.3886	21.2312	20.7539	21.4476	21.504	21.0351	21.2829	20.8942	21.0128	20.8111	20.1666	20.1449	21.2564	20.451	20.6545	21.2205	20.7757	20.635	21.2962	21.0893	20.9406	21.29	20.7357	21.1634	21.2345	21.2189	21.0725	-0.8508	-0.6897	-0.3324	-0.01587	0.3525	0.3448	0.600364	0.956483	0.994259	0.984651	0.977188	>0.999999999999999
1444	Q9H3N1	Thioredoxin-related transmembrane protein 1	TMX1	24.5775	24.3666	24.2279	24.5612	24.5115	24.2184	24.2238	24.2464	24.1549	24.3808	24.833	24.397	24.3065	24.9681	24.2435	24.684	24.5624	24.7515	24.3038	23.7341	23.6736	24.2542	24.15	23.9983	24.7299	24.3235	24.6875	24.3556	25.0968	24.2221	24.7472	24.1585	24.2141	24.693	24.6118	24.5584	-0.4868	-0.2962	0.3719	0.0212	0.3525	0.3448	0.978242	0.99665	0.994259	0.984651	0.994022	>0.999999999999999
1445	Q9H6R4	Nucleolar protein 6	NOL6	22.0003	21.1253	20.9697	21.8077	21.6078	21.6346	21.7445	21.4312	21.681	22.3278	21.9286	21.977	22.5289	22.6253	22.5453	21.7768	21.8562	21.8139	21.9585	20.9362	21.285	22.179	21.5654	21.9135	22.5308	22	22.4061	22.5405	22.4723	22.6738	23.0493	22.7194	22.6582	22.8277	22.3028	22.6515	0.02813	0.2026	0.6934	0.4844	0.3525	0.3448	0.978242	0.99665	0.909354	0.984651	0.981093	0.389161
1446	Q9H6T3	RNA polymerase II-associated protein 3	RPAP3	20.7988	20.9834	20.8941	18.4463	17.516	16.4568	18.4122	20.1347	18.0525	21.2429	20.7123	21.0156	21.0614	21.3033	21.4589	21.4541	20.6592	20.921	17.9206	17.4987	20.1718	18.0705	17.8648	21.2497	20.381	20.822	19.7428	20.6029	20.8931	21.06	20.6724	21.1032	21.2496	21.0085	20.8266	20.9683	-2.362	1.589	1.449	-0.1383	0.3525	0.3448	2.42357e-05	0.009144	0.0446758	0.984651	0.977188	>0.999999999999999
1447	Q9H6Z4	Ran-binding protein 3	RANBP3	23.8945	23.9683	23.275	24.0949	23.8855	23.6292	23.7625	23.832	23.6624	24.2525	24.3259	23.5744	23.953	24.1235	23.8746	24.5382	23.7298	24.3608	23.854	23.465	23.2526	24.0011	23.5718	23.6836	24.1528	23.7406	23.9879	24.0245	24.2328	23.553	24.2487	23.6208	23.7625	24.2006	23.7925	23.9283	-0.1887	-0.1177	0.2081	-0.1142	0.3525	0.3448	0.978242	0.99665	0.994259	0.984651	0.994022	>0.999999999999999
1448	Q9HAB8	Phosphopantothenate--cysteine ligase	PPCS	22.9504	22.3794	22.5947	23.0757	22.7986	22.2788	22.3976	22.3833	22.1904	22.4118	22.0741	22.1498	22.0707	20.9501	21.1529	22.2487	22.1459	21.8699	22.4203	22.3346	22.3199	22.5273	22.6129	22.4696	20.8609	22.1349	21.6374	21.9748	22.0311	22.1371	22.3491	21.2904	22.2831	21.707	21.7486	21.9005	-0.2833	-0.1811	-0.7794	-0.1642	0.3525	0.3448	0.978242	0.99665	0.73233	0.984651	0.615669	>0.999999999999999
1449	Q9HB07	UPF0160 protein MYG1, mitochondrial	C12orf10	22.2218	22.432	21.9758	22.9174	22.8095	22.5391	22.6231	22.6737	22.567	22.8288	23.6035	22.6026	23.0508	23.5224	23.4574	23.1458	23.102	22.5968	22.6614	22.6507	22.6382	22.7099	22.4067	22.3522	23.6057	22.0189	22.4479	22.9001	22.97	23.0366	23.6135	23.3357	23.6432	23.0981	23.2531	23.64	0.4403	-0.2657	0.06958	-0.04275	0.3525	0.3448	0.978242	0.99665	0.994259	0.984651	0.994022	>0.999999999999999
1450	Q9NP31	SH2 domain-containing protein 2A	SH2D2A	20.1495	20.3032	20.4421	21.8287	21.9585	21.1502	23.425	22.6466	23.8164	24.1716	24.1957	24.2013	24.0134	23.8126	24.4935	23.1442	22.8155	23.264	21.524	21.9006	21.0128	22.8317	20.9342	22.0552	22.8834	24.1697	23.4074	23.4716	24.6313	24.4955	25.0192	25.2846	24.964	24.1297	23.9409	24.345	1.181	0.2945	0.1909	0.00997	0.3525	0.3448	0.153389	0.99665	0.994259	0.984651	0.105844	0.0516736
1451	Q9NPF4	Probable tRNA N6-adenosine threonylcarbamoyltransferase	OSGEP	23.7173	23.7961	23.4403	24.1537	23.7615	23.3852	23.6888	23.5281	23.5783	23.1854	23.9129	23.5413	23.2404	23.9065	23.4028	23.4283	23.6576	23.239	23.8	23.5395	23.4081	23.6659	23.4749	23.6815	23.4613	23.6767	23.4509	23.5931	24.2366	23.5368	23.4451	23.8058	22.9829	23.4613	23.2808	23.4265	-0.0687	-0.1594	-0.06882	0.2423	0.3525	0.3448	0.978242	0.99665	0.994259	0.984651	0.994022	>0.999999999999999
1452	Q9NR45	Sialic acid synthase	NANS	23.3248	24.0527	23.8354	24.4959	24.2964	23.8663	23.7888	23.8242	24.0766	24.235	24.5286	24.1467	24.3025	25.0025	24.3848	24.5281	24.4674	24.7464	23.7816	23.8304	24.129	24.161	24.04	24.5527	24.0422	24.0878	23.9951	24.1788	22.1107	23.8362	24.2575	24.2737	24.0713	24.057	24.1505	24.2121	0.176	0.03173	0.1452	-0.9282	0.3525	0.3448	0.978242	0.99665	0.994259	0.394848	0.92176	>0.999999999999999
1453	Q9NRN7	L-aminoadipate-semialdehyde dehydrogenase-phosphopantetheinyl transferase	AASDHPPT	20.9534	20.7844	20.5929	20.9982	20.937	21.0115	21.0027	20.7326	21.0136	21.0628	20.6258	20.62	21.1363	21.2952	20.6706	21.0317	20.8934	20.8857	22.058	17.4987	17.8497	21.0068	20.6434	20.8916	20.634	20.5373	20.3533	21.5084	20.2331	20.7915	20.1324	21.4129	21.1219	21.044	21.0311	20.9611	-1.641	-0.1349	-0.4082	0.0748	0.3525	0.3448	0.00959998	0.99665	0.994259	0.984651	0.994022	>0.999999999999999
1454	Q9NX46	Poly(ADP-ribose) glycohydrolase ARH3	ADPRHL2	23.6241	23.5097	23.6214	23.7778	23.8298	23.4108	23.3195	23.4251	23.5152	23.5941	23.7326	23.4435	23.1254	23.551	23.2572	23.1723	22.9772	23.1111	23.5478	23.2846	23.3617	23.5951	23.4041	23.5037	23.9088	23.4216	23.4315	22.7854	23.7487	23.024	23.1436	22.7633	22.8029	22.9541	22.8778	22.9493	-0.187	-0.1718	0.1674	-0.4041	0.3525	0.3448	0.978242	0.99665	0.994259	0.984651	0.868978	>0.999999999999999
1455	Q9NX58	Cell growth-regulating nucleolar protein	LYAR	22.1599	22.3306	22.209	22.7201	23.1441	22.5049	22.5473	23.0257	22.4167	23.0765	23.0457	23.2917	23.7195	24.0446	23.7546	23.6024	23.6733	23.7877	22.2988	23.1498	22.6189	23.3956	23.3729	23.0385	23.2365	23.1369	23.2683	23.1685	23.4417	23.3065	23.8454	23.7289	23.6728	23.9449	23.9053	23.4476	0.456	0.4793	0.5507	0.1676	0.3525	0.3448	0.978242	0.99665	0.990238	0.984651	0.994022	>0.999999999999999
1456	Q9NX63	MICOS complex subunit MIC19	CHCHD3	24.4401	23.9888	24.1394	24.3789	24.5033	24.0488	23.9008	24.1257	24.1037	24.0222	24.1914	24.0399	24.2101	24.6574	24.331	24.0161	23.8829	24.1661	24.0785	23.7929	23.8717	24.2322	24.0872	24.2859	23.62	24.0743	24.2336	24.3475	24.3029	24.0383	24.4603	24.05	24.0163	24.0819	24.1367	24.307	-0.275	-0.1086	-0.06745	0.1451	0.3525	0.3448	0.978242	0.99665	0.994259	0.984651	0.9846	>0.999999999999999
1457	Q9NYH9	U3 small nucleolar RNA-associated protein 6 homolog	UTP6	20.4168	20.7464	19.9888	20.8811	20.9692	21.1037	21.7858	21.0206	21.296	21.3971	21.7819	21.3886	21.4606	21.7894	21.374	21.3725	20.9725	20.6511	17.9206	17.4987	20.7604	20.7453	20.4137	21.1596	21.1462	21.3603	21.6844	21.2132	20.632	22.2132	22.1127	21.9812	22.0277	21.6346	21.2914	21.382	-1.657	-0.2118	0.02953	-0.1697	0.3525	0.3448	0.00858458	0.99665	0.994259	0.984651	0.741404	>0.999999999999999
1458	Q9NZL9	Methionine adenosyltransferase 2 subunit beta	MAT2B	23.3464	23.8854	23.5467	24.0343	24.1329	23.6715	24.1013	23.6103	24.0816	24.3896	24.5299	24.1388	24.7037	24.6625	24.5561	24.5162	24.4458	24.4449	23.8199	23.5343	23.8124	24.0246	23.791	24.0128	22.6493	23.7535	23.9732	24.2076	23.033	24.2713	24.3841	24.3358	24.1286	24.6091	24.4192	24.36	0.1293	-0.003413	-0.4724	-0.5154	0.3525	0.3448	0.978242	0.99665	0.994259	0.984651	0.926295	>0.999999999999999
1459	Q9P107	GEM-interacting protein	GMIP	22.3188	22.2688	21.0776	21.9703	21.7442	21.8159	21.8012	21.0977	21.7839	21.8707	21.899	21.4569	21.9429	22.3057	22.2992	21.9937	21.3653	21.589	21.7922	21.9698	22.0327	21.9868	22.0021	21.7357	22.6947	21.8049	22.1415	21.4866	21.9619	21.8392	22.3096	21.6265	21.6244	22.1216	22.1287	21.6476	0.04315	0.06473	0.6528	0.02035	0.3525	0.3448	0.978242	0.99665	0.975516	0.984651	0.949934	>0.999999999999999
1460	Q9UBS4	DnaJ homolog subfamily B member 11	DNAJB11	21.7653	22.6613	22.5955	22.534	22.9135	22.6973	22.8427	23.444	22.9269	23.0777	22.838	23.2518	23.3683	23.2921	23.2572	23.4929	23.5034	23.3522	22.5844	23.2106	23.1188	23.0693	23.0492	22.7094	23.108	23.036	23.1766	22.9405	22.4296	23.2291	23.6138	23.5852	23.4517	23.6197	23.6511	23.615	0.6306	0.2277	0.03566	-0.1895	0.3525	0.3448	0.978242	0.99665	0.994259	0.984651	0.981093	>0.999999999999999
1461	Q9UGP8	Translocation protein SEC63 homolog	SEC63	20.9385	20.9624	20.9143	21.4621	21.46	20.9516	21.1037	21.4115	21.5436	21.783	21.9054	22.0571	22.429	22.1544	21.8926	22.7967	22.7305	23.0399	21.2489	21.4769	20.1362	21.4841	21.0858	21.0423	21.6481	21.6386	21.6575	21.4261	21.5557	21.6745	22.5453	22.0916	22.2372	22.9822	22.5673	22.363	0.01559	-0.0872	0.2951	-0.3631	0.3525	0.3448	0.978242	0.99665	0.994259	0.984651	0.994022	>0.999999999999999
1462	Q9UHL4	Dipeptidyl peptidase 2	DPP7	23.1675	23.4827	22.3934	23.0554	23.0188	21.7803	22.4454	22.5976	21.8383	21.799	22.2196	21.7341	21.1074	22.0855	20.2059	21.0989	21.1563	21.0578	23.0124	23.8351	22.7477	23.0854	24.857	22.8702	22.5455	23.7713	22.6785	22.0967	23.832	22.1849	20.841	21.9829	20.5787	20.7724	21.379	21.1945	0.1839	0.986	0.7047	0.787	0.3525	0.3448	0.978242	0.397796	0.887363	0.638453	>0.999999999999999	>0.999999999999999
1463	Q9UI09	NADH dehydrogenase [ubiquinone] 1 alpha subcomplex subunit 12	NDUFA12	22.798	23.4746	23.1944	23.6973	23.3793	23.3856	23.0686	23.3529	23.416	23.0426	23.3766	23.0893	22.6831	22.8624	22.8668	22.6651	22.5785	22.7185	23.0467	23.3789	23.6604	23.1809	23.3258	23.4913	23.1171	23.3027	22.904	23.2389	21.5556	23.1903	23.0795	23.2568	22.6559	22.5651	22.8011	22.9135	0.2064	-0.1547	-0.1712	-0.5079	0.3525	0.3448	0.978242	0.99665	0.994259	0.984651	0.994022	>0.999999999999999
1464	Q9UJV9	Probable ATP-dependent RNA helicase DDX41	DDX41	21.6418	20.7719	22.36	21.1015	21.5226	21.8482	21.4827	21.3598	21.3084	21.7606	21.8105	21.4171	21.9681	21.6772	22.1324	21.9861	21.1426	21.7081	21.1737	21.518	21.3561	21.098	21.2082	20.9785	21.6284	20.8984	21.1546	21.9146	22.3841	21.5207	21.9241	21.298	21.5846	21.8433	21.7382	21.2984	-0.242	-0.3958	-0.1565	0.2771	0.3525	0.3448	0.978242	0.99665	0.994259	0.984651	0.951351	>0.999999999999999
1465	Q9UK76	Hematological and neurological expressed 1 protein;Hematological and neurological expressed 1 protein, N-terminally processed	HN1	24.2995	24.6836	24.6351	24.3649	24.5306	24.3185	24.7108	24.9425	24.7731	25.1928	24.8677	24.9675	25.7828	26.5309	26.3196	25.6991	25.798	25.8423	24.4638	24.0144	23.985	24.0789	24.2533	24.2637	23.0247	24.6673	24.2742	24.415	25.1173	24.6524	25.8187	25.4116	25.1157	25.063	24.8122	25.0263	-0.385	-0.2061	-0.8201	-0.281	0.3525	0.3448	0.978242	0.99665	0.671672	0.984651	0.34527	0.324049
1466	Q9UKE5	TRAF2 and NCK-interacting protein kinase	TNIK	21.3937	20.9744	20.3102	20.8476	21.5058	21.4292	20.628	20.8702	20.7159	20.3363	20.0305	20.71	17.4813	17.5576	17.5951	19.9411	19.8577	20.0198	21.9518	20.6544	20.9706	20.9281	20.852	20.9311	21.1904	20.6442	21.2036	20.1416	20.8893	20.5633	15.7773	20.5511	16.7435	17.0692	17.3448	15.3618	0.2995	-0.3571	0.2747	0.1725	0.3525	0.3448	0.978242	0.99665	0.994259	0.984651	0.994022	<0.000000000000001
1467	Q9UNX4	WD repeat-containing protein 3	WDR3	17.8803	21.4455	17.9218	20.7215	21.0612	21.1146	21.8437	21.3911	21.7215	22.3951	21.5491	22.1717	22.1084	22.0152	21.698	22.3079	22.5113	21.698	20.7598	21.3206	22.0803	21.4413	20.9647	21.075	21.7164	21.9554	21.4297	22.2822	22.0892	21.8662	22.2536	22.5351	22.5808	22.3529	22.1163	22.3807	2.304	0.1946	0.04839	0.04058	0.3525	0.3448	4.24017e-05	0.99665	0.994259	0.984651	0.724756	>0.999999999999999
1468	Q9Y371	Endophilin-B1	SH3GLB1	23.3191	23.1814	22.9638	23.4131	23.1555	23.021	23.0896	23.0131	22.9384	22.9516	23.5094	22.7697	22.6923	22.9579	22.7358	23.1436	22.7015	22.6231	22.5836	22.9327	22.1459	23.0942	22.9725	23.0534	23.0021	23.4373	22.3679	23.2265	23.3924	22.919	22.6766	22.7189	22.7949	22.6892	22.4794	22.8433	-0.6007	-0.1565	-0.07791	0.1024	0.3525	0.3448	0.978242	0.99665	0.994259	0.984651	0.994022	>0.999999999999999
1469	Q9Y4C1	Lysine-specific demethylase 3A	KDM3A	21.1084	21.4264	22.5873	18.4463	17.516	16.4568	21.7443	21.5575	21.9095	21.4142	18.2292	16.4731	21.5376	21.4294	22.0633	21.9149	21.785	22.1117	22.1285	22.1733	22.0823	22.6289	22.2087	22.434	17.735	17.1203	18.1647	17.9624	17.9411	21.8465	21.8216	21.3903	21.7009	21.7707	21.9431	21.8584	0.4206	4.951	-4.064	0.5445	0.3525	0.3448	0.978242	<0.000000000000001	<0.000000000000001	0.984651	0.996952	>0.999999999999999
1470	Q9Y512	Sorting and assembly machinery component 50 homolog	SAMM50	21.8691	22.5533	22.7375	22.291	21.8826	22.2933	22.081	22.2768	22.2954	22.2906	22.0514	22.0137	22.4395	22.0548	22.3829	22.9434	23.201	23.0741	22.7224	22.74	22.6162	21.9455	22.4556	22.4722	21.3212	22.6306	22.4634	22.7168	22.4721	22.5798	22.7272	23.6122	22.7232	23.2866	23.1028	23.1282	0.3062	0.1355	-0.07932	0.471	0.3525	0.3448	0.978242	0.99665	0.994259	0.984651	0.404066	>0.999999999999999
1471	Q9Y5A9	YTH domain-containing family protein 2	YTHDF2	22.4257	22.308	22.0325	22.682	22.8429	21.9854	23.0909	22.8558	22.9151	23.5516	23.6518	22.7439	23.9983	24.033	23.9318	23.2575	22.8636	22.9973	22.2134	22.3671	22.1045	22.6952	22.6899	22.4397	22.8042	22.5008	22.9962	22.8695	24.1882	22.6639	23.6508	23.9612	23.8275	23.1079	22.9102	22.8549	-0.02704	0.1048	-0.1869	-0.07523	0.3525	0.3448	0.978242	0.99665	0.994259	0.984651	0.994022	>0.999999999999999
1472	Q9Y5J1	U3 small nucleolar RNA-associated protein 18 homolog	UTP18	22.8814	22.7146	22.5014	22.7821	22.7272	22.2034	22.8811	22.486	23.143	23.5116	23.1365	23.1563	23.6256	23.2594	23.2184	22.3719	22.9774	22.647	22.2618	21.9305	22.4802	22.8597	22.577	22.7343	23.5237	22.6835	22.6978	22.7194	23.5852	23.2877	23.9506	23.2636	23.4608	22.5383	22.8851	22.7097	-0.475	0.1527	0.1316	-0.07069	0.3525	0.3448	0.978242	0.99665	0.994259	0.984651	0.994022	>0.999999999999999
1473	Q9Y5S9	RNA-binding protein 8A	RBM8A	24.513	25.1967	25.0829	25.5813	25.6331	25.1471	25.5044	25.4952	25.6048	25.8179	25.4794	25.7119	25.7142	25.8225	25.8148	25.6522	25.4633	25.4818	25.2246	25.1585	25.1907	25.5294	25.1976	25.2495	25.6345	25.5908	25.7189	25.6319	25.7059	25.4727	25.6958	25.6619	25.8032	25.4201	25.5045	25.5732	0.2604	-0.1283	0.1133	-0.06622	0.3525	0.3448	0.978242	0.99665	0.994259	0.984651	0.994022	>0.999999999999999
1474	Q9Y613	FH1/FH2 domain-containing protein 1	FHOD1	17.8803	18.3097	17.9218	18.4463	17.516	16.4568	18.4122	18.2768	18.0525	21.6814	18.2292	16.4731	22.4684	22.8703	23.1931	22.3738	22.2998	22.1684	17.9206	17.4987	17.8497	18.0705	17.8648	18.5506	17.735	17.1203	18.1647	22.116	17.9411	17.9195	22.4688	22.8535	22.5608	22.6139	22.9935	23.0945	-0.281	0.689	-0.5738	0.531	0.3525	0.3448	0.978242	0.956483	0.976041	0.984651	0.98864	0.787056
1475	Q9Y6W5	Wiskott-Aldrich syndrome protein family member 2	WASF2	23.3427	24.0051	23.3108	24.2317	23.5783	23.5388	23.5635	23.2646	23.532	23.1998	23.7133	23.2633	23.4936	24.0501	23.6074	23.3733	22.9661	23.1108	23.7758	23.2751	23.481	23.8238	23.6058	23.298	22.87	23.8501	23.0497	23.2458	22.9072	22.8921	23.6739	23.0769	22.6882	23.2107	23.3221	23.1413	-0.04225	-0.2071	-0.1967	-0.3771	0.3525	0.3448	0.978242	0.99665	0.994259	0.984651	0.637661	>0.999999999999999
1476	P13693	Translationally-controlled tumor protein	TPT1	22.6694	24.6101	24.816	24.4154	24.8565	25.0144	25.7317	25.731	25.3631	25.8287	25.2201	25.8698	26.0115	26.02	25.684	26.1126	26.2585	26.3076	24.4113	24.7223	24.5766	24.9581	25.1217	24.9793	22.5721	25.4247	25.0729	26.0271	24.8202	26.2002	25.5077	26.1265	25.8882	25.7299	26.1804	26.281	0.5382	0.2576	-1.252	0.04294	0.3525	0.3448	0.978242	0.99665	0.136806	0.984651	0.994022	>0.999999999999999
1477	P29466	Caspase-1;Caspase-1 subunit p20;Caspase-1 subunit p10	CASP1	22.0767	22.854	22.9908	23.0368	22.7018	22.8293	22.5219	22.4873	22.8657	22.7251	22.3865	22.5502	21.1238	21.6947	20.6957	20.5997	20.4526	20.7332	22.8035	22.997	22.9423	22.9165	22.5355	22.6941	22.9557	22.9453	22.3219	22.2991	23.0466	21.9863	21.4539	20.9177	21.7255	21.7141	21.1451	21.6959	0.2737	-0.1406	0.116	-0.1099	0.3525	0.3448	0.978242	0.99665	0.994259	0.984651	0.994022	0.152477
1478	P51159	Ras-related protein Rab-27A	RAB27A	23.2081	23.1641	23.0584	23.1355	23.0198	23.3596	23.3013	23.3074	23.3332	23.865	23.8187	23.9701	23.558	23.1785	24.13	23.8458	23.9573	24.3037	23.5637	23.5956	23.846	23.6392	24.0161	23.8231	23.828	23.966	23.5845	23.8549	24.4071	24.2226	24.137	24.1129	24.267	24.2289	24.1685	24.3095	0.5249	0.6545	0.4789	0.2769	0.3525	0.3448	0.978242	0.99665	0.994259	0.984651	0.669599	>0.999999999999999
1479	Q01469	Fatty acid-binding protein, epidermal	FABP5	22.3231	23.3876	23.0464	23.2697	23.7786	23.3504	24.1633	24.4109	24.3443	24.7641	25.3111	24.8582	25.5808	25.9086	25.8133	25.2628	25.4168	25.2938	23.7905	23.6271	23.854	24.1087	23.98	24.1699	25.3651	25.0514	25.1582	25.514	24.8355	25.479	26.5153	26.4788	26.3892	26.4542	26.4912	26.4164	0.8382	0.62	0.8854	0.2984	0.3525	0.3448	0.616595	0.99665	0.557994	0.984651	0.457658	0.0294826
1480	Q13574	Diacylglycerol kinase zeta	DGKZ	22.8108	21.9156	21.9929	22.9245	22.6843	21.3706	21.7139	21.8078	22.2984	21.8668	21.3289	21.4656	21.0315	21.0548	20.8122	20.767	20.8772	20.9795	22.3208	21.5187	21.9748	22.0778	21.8582	21.4801	21.6187	21.6428	21.5942	21.1903	21.1939	21.1868	21.0718	18.2553	16.7435	20.2386	20.6345	21.1241	-0.3017	-0.5211	-0.3215	-0.3634	0.3525	0.3448	0.978242	0.99665	0.994259	0.984651	8.12283e-09	>0.999999999999999
1481	Q6IN85	Serine/threonine-protein phosphatase 4 regulatory subunit 3A	SMEK1	22.1289	21.4304	22.0571	22.2601	22.112	21.4508	22.0917	21.7117	22.034	22.0897	22.2736	21.8889	21.9136	21.7507	22.1488	22.4311	21.9555	22.0408	21.3951	21.9925	21.5427	22.2238	22.0151	21.704	21.9173	21.9311	21.9034	22.0741	22.0382	22.0013	21.8267	21.664	22.269	21.7514	21.7859	21.8697	-0.2287	0.03998	-0.02852	-0.04614	0.3525	0.3448	0.978242	0.99665	0.994259	0.984651	0.998942	>0.999999999999999
1482	Q9NPQ8	Synembryn-A	RIC8A	22.0158	22.4931	21.8976	22.4272	22.3661	22.2814	22.3442	22.343	22.3085	22.5218	22.3785	21.9287	22.1784	21.8594	22.5259	22.4206	22.4786	22.4424	22.1853	22.2776	22.0853	22.5068	22.2743	21.8408	22.2572	22.3767	22.1269	22.2266	20.4818	22.3485	22.1515	22.3388	22.2037	22.7918	22.6155	22.6013	0.04729	-0.1509	-0.07835	-0.5907	0.3525	0.3448	0.978242	0.99665	0.994259	0.920741	0.996952	>0.999999999999999
1483	Q9NSI8	SAM domain-containing protein SAMSN-1	SAMSN1	21.1286	21.3471	20.871	22.3807	22.3379	22.3428	23.0931	22.5542	23.4067	23.1735	22.7168	22.8362	22.0368	21.9066	21.7634	21.9581	22.091	21.987	17.9206	17.4987	21.1482	21.7357	21.3884	21.9431	22.749	22.5974	22.8862	22.5863	20.9976	22.9473	22.2478	23.3028	22.9375	23.322	22.9595	23.399	-2.26	-0.6647	-0.2738	-0.7318	0.3525	0.3448	6.35019e-05	0.99665	0.994259	0.710389	0.1516	0.0140779
1484	Q9BUF5	Tubulin beta-6 chain	TUBB6	17.8803	18.3097	17.9218	18.4463	20.296	16.4568	20.9112	18.2768	18.0525	17.6595	18.2292	16.4731	17.4813	17.5576	17.5951	22.0258	21.5402	22.4647	17.9206	17.4987	17.8497	18.0705	17.8648	18.5506	21.3202	21.618	20.9444	17.9624	17.9411	17.9195	20.4285	22.0927	21.4883	22.5108	22.0096	22.3928	-0.281	-0.2377	2.214	0.4871	0.3525	0.3448	0.978242	0.99665	0.000132971	0.984651	<0.000000000000001	>0.999999999999999
1485	Q14151	Scaffold attachment factor B2	SAFB2	22.9429	22.9829	22.8697	23.3644	23.5129	22.6322	23.1801	22.8985	23.082	23.2391	22.966	22.9083	22.9073	23.2945	23.2644	22.1063	22.0213	22.3385	22.8691	23.1348	22.3931	23.2304	22.8973	22.8567	21.9666	23.134	22.7119	22.2239	23.1408	22.9234	22.9638	23.2245	22.404	22.1687	22.125	22.515	-0.1328	-0.175	-0.4494	-0.2751	0.3525	0.3448	0.978242	0.99665	0.994259	0.984651	0.977188	>0.999999999999999
1486	P51531	Probable global transcription activator SNF2L2	SMARCA2	22.8449	22.4022	22.7398	22.8928	22.6244	22.1284	22.0516	22.284	22.6263	22.437	22.2351	22.2411	22.1211	22.3785	22.3425	21.669	21.7235	21.7744	22.1116	22.2727	22.1092	22.861	22.3985	22.4718	22.7499	22.421	22.258	21.9568	22.8381	21.8507	21.822	22.4032	21.928	21.538	21.8492	21.8634	-0.4978	0.02857	0.1556	-0.08924	0.3525	0.3448	0.978242	0.99665	0.994259	0.984651	0.9846	>0.999999999999999
1487	P08754	Guanine nucleotide-binding protein G(k) subunit alpha	GNAI3	23.8149	23.6765	23.5198	24.4165	23.878	23.3067	23.9658	23.8123	23.7725	23.3418	23.7762	23.5074	24.0002	23.6415	23.942	24.044	23.8125	24.3395	23.4733	23.3047	23.7174	24.0535	23.5457	23.6628	22.4562	23.7569	23.4804	23.4599	22.3733	23.4416	23.6361	23.4848	23.6374	23.5867	23.7354	23.6285	-0.1719	-0.1131	-0.619	-0.4501	0.3525	0.3448	0.978242	0.99665	0.976041	0.984651	0.977188	>0.999999999999999
1488	P62140	Serine/threonine-protein phosphatase PP1-beta catalytic subunit	PPP1CB	24.3124	23.7689	23.9715	23.6336	24.2964	24.4294	24.0803	24.1483	23.7912	23.7776	24.2559	23.609	23.4996	23.8007	23.0972	23.4223	23.7714	24.0067	24.0903	23.6947	23.9941	24.2841	24.0386	23.9694	23.9971	24.0566	23.6109	23.8173	23.4662	23.8101	23.8832	23.7648	23.7179	24.0485	24.0093	23.8703	-0.09125	-0.02239	-0.1184	-0.1829	0.3525	0.3448	0.978242	0.99665	0.994259	0.984651	0.951795	>0.999999999999999
1489	Q16576	Histone-binding protein RBBP7	RBBP7	22.6591	23.2857	23.3372	23.2308	23.41	23.7489	23.89	23.8557	23.852	23.7447	22.9057	23.7945	24.6257	25.0513	24.6942	25.3339	24.7052	25.052	23.9374	23.7308	23.4843	23.5026	24.0442	23.8755	23.0849	24.126	23.846	23.9182	23.2301	24.2015	24.8926	24.9099	24.9066	24.9326	24.9801	24.7458	0.6235	0.3442	-0.1802	0.3016	0.3525	0.3448	0.978242	0.99665	0.994259	0.984651	0.994022	>0.999999999999999
1490	O94973	AP-2 complex subunit alpha-2	AP2A2	22.4955	21.9691	22.8803	22.3903	23.234	22.417	22.9081	21.7854	21.9069	21.8928	22.105	22.041	21.0754	22.3861	22.0503	21.8057	22.6162	23.01	22.5257	22.7693	23.2424	22.3501	22.398	22.5822	23.8569	22.2219	22.2086	22.0626	22.1085	22.153	22.3647	22.3837	22.3453	22.8468	22.7497	22.9658	0.3975	-0.2371	0.5623	0.09507	0.3525	0.3448	0.978242	0.99665	0.989785	0.984651	0.710119	>0.999999999999999
1491	Q9NRR5	Ubiquilin-4	UBQLN4	22.0759	21.867	21.3675	22.3903	21.5336	21.5053	21.7573	21.9462	21.8916	22.3998	22.4345	21.9374	22.0995	22.8647	22.7836	21.7229	21.6331	21.4876	22.0558	21.201	21.6908	22.7504	21.767	22.1647	19.4645	22.0907	22.9938	21.9372	22.3827	21.9297	22.3453	22.4833	22.4898	22.3231	21.8459	22.1279	-0.1209	0.4176	-0.3487	-0.1741	0.3525	0.3448	0.978242	0.99665	0.994259	0.984651	0.994022	>0.999999999999999
1492	O75828	Carbonyl reductase [NADPH] 3	CBR3	22.7968	23.1022	23.4397	22.6368	22.9839	23.5322	22.6915	23.0112	23.8918	22.3475	23.3365	23.4175	22.5974	22.1499	22.7736	23.3416	22.9234	23.194	22.6385	22.6432	23.3752	22.9107	22.9242	23.598	21.8437	22.7781	22.8746	22.7239	23.0329	23.1103	22.2207	22.5678	22.8473	22.8699	22.5607	23.0141	-0.2273	0.09331	-0.6994	-0.07814	0.3525	0.3448	0.978242	0.99665	0.894456	0.984651	0.996952	>0.999999999999999
1493	P08579	U2 small nuclear ribonucleoprotein B	SNRPB2	22.4937	23.7188	23.6874	22.1318	22.7441	23.0701	23.3955	23.2922	23.337	23.2006	22.7294	23.6084	24.2505	23.8848	23.7817	23.9642	24.01	23.773	23.4929	23.1939	23.5622	22.5916	23.3056	23.5329	23.3507	23.4171	23.2811	23.7687	23.473	23.1005	23.9573	24.2816	23.8814	24.3437	24.1108	23.9424	0.1163	0.4947	0.008073	0.2679	0.3525	0.3448	0.978242	0.99665	0.994259	0.984651	0.994022	>0.999999999999999
1494	P10144	Granzyme B	GZMB	19.9116	20.2327	19.4979	19.7873	22.2277	20.3646	21.2984	23.3568	22.8083	22.7543	24.2962	23.5293	25.1612	25.5565	25.3238	24.3669	23.6189	23.462	20.3703	22.3407	19.8946	21.686	23.5808	22.3615	22.9871	25.278	24.0951	24.3756	26.2039	24.5121	27.0088	26.9625	26.5437	26.2914	26.3189	25.512	0.9878	1.75	1.632	1.504	0.3525	0.3448	0.367881	0.00264197	0.0145556	0.0139992	0.000922735	7.35284e-09
1495	P60953	Cell division control protein 42 homolog	CDC42	26.1853	26.4449	26.27	25.4943	25.75	26.359	26.5975	26.2737	26.3326	25.9468	26.2089	26.0811	25.569	25.1176	25.6735	26.0225	26.4482	26.0905	25.9339	26.9363	26.3655	26.0044	26.7656	26.4891	24.6741	26.5019	26.4421	25.6742	26.4571	25.8775	25.6577	26.0587	26.0241	26.1943	26.2389	26.2857	0.1118	0.5519	-0.5286	-0.07599	0.3525	0.3448	0.978242	0.99665	0.994259	0.984651	0.806444	>0.999999999999999
1496	P61006	Ras-related protein Rab-8A	RAB8A	23.6217	24.4185	24.6389	23.6289	24.2928	23.9908	23.714	24.0038	24.1302	23.67	22.6231	23.8251	23.7241	23.362	25.2018	24.4007	24.3669	24.7428	23.8411	24.5147	24.5078	24.0639	24.7705	24.1975	24.3362	24.0783	23.8028	23.9998	22.6925	24.4126	23.2933	24.6283	24.7504	24.0218	24.7456	23.4516	0.06152	0.3731	0.1231	0.3289	0.3525	0.3448	0.978242	0.99665	0.994259	0.984651	0.994022	>0.999999999999999
1497	Q4G0F5	Vacuolar protein sorting-associated protein 26B	VPS26B	21.0012	21.4047	21.5258	20.8272	20.595	21.6393	21.7677	21.5036	21.4615	20.6587	21.0907	20.7479	21.1451	20.6797	20.8164	20.8256	21.3379	21.3621	21.4531	22.3741	21.1435	21.1124	21.9911	21.631	22.0917	21.2482	21.4668	21.2501	22.3907	21.0585	21.1171	21.1389	20.5264	21.5323	21.0725	21.067	0.3463	0.5577	0.02458	0.734	0.3525	0.3448	0.978242	0.99665	0.994259	0.708095	0.996952	>0.999999999999999
1498	Q8IUX4	DNA dC->dU-editing enzyme APOBEC-3F	APOBEC3F	20.728	21.0436	20.3233	18.4463	17.516	20.2503	20.0033	20.0151	20.161	19.498	19.7041	19.8843	21.9419	21.3633	20.3824	21.9692	21.8079	22.2769	20.2568	21.1912	21.3618	21.0987	21.5283	20.4842	21.1723	21.4878	20.7678	17.9624	17.9411	22.0057	21.6435	22.1569	22.4405	23.7591	23.4806	23.4548	0.2383	2.3	1.083	-0.3924	0.3525	0.3448	0.978242	1.36627e-05	0.279227	0.984651	0.228588	0.000284616
1499	A1L0T0	Acetolactate synthase-like protein	ILVBL	17.8803	18.3097	17.9218	18.4463	17.516	16.4568	21.7913	21.7408	21.6885	21.2401	22.2602	21.2793	22.2302	17.5576	17.5951	23.4314	23.268	24.1506	17.9206	17.4987	17.8497	18.0705	17.8648	18.5506	17.735	20.9663	18.1647	17.9624	17.9411	21.0936	22.8348	22.3329	22.491	24.2736	22.7105	23.0363	-0.281	0.689	-2.785	-2.594	0.3525	0.3448	0.978242	0.956483	3.233e-07	3.43608e-07	<0.000000000000001	>0.999999999999999
1500	A4D1P6	WD repeat-containing protein 91	WDR91	21.4419	21.0728	21.1653	21.4421	21.096	21.3496	20.9949	20.6717	21.1507	20.7984	21.5352	21.0059	20.027	20.2673	19.9808	16.9874	15.9871	18.665	21.5278	20.5292	20.9592	21.7163	21.0252	21.3967	21.687	20.7954	21.617	20.0877	21.0592	20.6624	20.1639	19.3607	19.8695	19.5027	20.0885	19.4227	-0.2213	0.08349	0.4274	-0.51	0.3525	0.3448	0.978242	0.99665	0.994259	0.984651	0.977188	7.6608e-11
1501	O00584	Ribonuclease T2	RNASET2	24.3382	23.7622	23.3235	23.7023	23.8019	23.1221	23.7271	23.1487	22.6854	23.4462	23.0711	22.4367	23.1022	22.6787	21.7521	23.4452	23.0561	22.4302	23.0699	23.1605	22.7658	23.3893	23.0922	22.9653	22.1657	22.4168	21.9705	22.0287	22.3087	21.8816	21.7849	21.5797	21.4922	22.0947	21.9715	21.4432	-0.8092	-0.3932	-1.003	-0.9117	0.3525	0.3448	0.675635	0.99665	0.371078	0.414535	0.18245	0.0277746
1502	O14618	Copper chaperone for superoxide dismutase	CCS	22.9927	22.9094	22.7803	23.4571	23.2855	22.5012	22.6816	22.6264	22.7111	22.5683	22.6078	22.0068	22.4274	22.7349	22.6117	22.3496	21.8066	21.8999	22.6802	22.4777	22.9581	22.9805	22.7358	22.8665	23.1048	22.4562	22.3346	22.6257	22.5505	22.3769	22.4992	22.0909	21.8752	21.87	21.9927	22.0717	-0.1888	-0.2203	-0.04112	0.1234	0.3525	0.3448	0.978242	0.99665	0.994259	0.984651	0.831157	>0.999999999999999
1503	O14773	Tripeptidyl-peptidase 1	TPP1	24.435	24.9127	25.418	24.1008	24.3433	25.0634	24.41	24.1582	24.5728	24.1562	22.316	23.9589	23.8583	23.6464	23.6489	23.9677	24.5649	24.377	26.0328	26.2847	26.1864	24.9167	25.6013	25.2931	22.7567	24.942	25.005	24.1049	24.2615	24.4027	23.3772	23.7097	24.0317	23.1157	24.158	23.6976	1.246	0.7678	-0.1457	0.7793	0.3525	0.3448	0.113126	0.956483	0.994259	0.650193	0.999627	0.7223
1504	O14920	Inhibitor of nuclear factor kappa-B kinase subunit beta	IKBKB	21.2901	20.9278	20.443	18.4463	21.3104	16.4568	20.216	20.9036	20.4318	21.1294	21.4525	21.3	21.5217	21.6823	21.341	20.8721	20.8937	20.6201	17.9206	17.4987	17.8497	20.1618	20.1236	20.1989	20.6428	20.6433	20.6438	20.7021	20.8118	20.0186	15.7773	20.513	16.7435	20.9969	20.9003	20.9494	-3.131	1.424	0.1262	-0.7831	0.3525	0.3448	5.13542e-09	0.0309587	0.994259	0.642729	<0.000000000000001	>0.999999999999999
1505	O15173	Membrane-associated progesterone receptor component 2	PGRMC2	23.5482	23.6066	23.5013	23.1478	23.6125	23.6139	23.5266	23.7741	23.6713	23.1817	23.2428	23.3941	23.3112	23.6759	23.4539	23.7689	23.577	23.6238	23.3941	23.214	23.2508	23.2797	23.3047	23.5519	22.4885	23.4709	23.3484	23.4981	22.2289	23.3266	23.3374	23.4625	23.6129	23.472	23.5863	23.6057	-0.2657	-0.0793	-0.5548	-0.255	0.3525	0.3448	0.978242	0.99665	0.989785	0.984651	>0.999999999999999	>0.999999999999999
1506	O15382	Branched-chain-amino-acid aminotransferase, mitochondrial	BCAT2	21.512	21.8976	21.9293	22.1602	21.7629	21.8947	22.1821	21.8294	21.8016	21.8338	21.6355	21.7388	21.6756	21.5625	21.6612	21.893	22.1834	22.2516	21.8676	21.7594	21.9542	22.2794	21.9766	21.8826	21.8906	21.8257	21.2916	21.3182	22.1313	21.7752	21.6436	21.4718	21.6659	22.1824	22.0097	22.0707	0.08076	0.1069	-0.2684	0.00552	0.3525	0.3448	0.978242	0.99665	0.994259	0.984651	0.996952	>0.999999999999999
1507	O15427	Monocarboxylate transporter 4	SLC16A3	18.8207	18.8958	18.7607	20.8147	21.471	19.5769	19.5777	18.7991	19.8573	20.1868	20.3102	19.7788	23.4167	21.7701	23.3147	24.0724	24.3176	24.7751	19.3433	19.0831	19.1072	21.571	19.0787	19.257	19.944	19.6777	20.2548	20.3707	21.9358	20.0733	23.4929	23.1598	22.6197	24.3037	24.2198	23.6534	0.3521	-0.6519	0.5474	0.7013	0.3525	0.3448	0.978242	0.99665	0.990238	0.762073	0.977188	>0.999999999999999
1508	O15533	Tapasin	TAPBP	24.6477	24.594	24.3463	24.3942	24.5687	24.3905	24.6159	24.7331	24.749	24.5345	24.9231	24.7196	24.5349	24.7215	24.5054	25.1148	24.7135	24.8599	24.3276	24.2445	24.2366	24.6194	24.7532	24.6866	24.312	25.094	24.257	24.7251	24.9255	24.9293	24.7878	24.6655	24.868	24.9047	24.8434	24.5006	-0.2598	0.2353	-0.145	0.1342	0.3525	0.3448	0.978242	0.99665	0.994259	0.984651	0.994022	>0.999999999999999
1509	O43148	mRNA cap guanine-N7 methyltransferase	RNMT	22.6726	22.2566	22.1415	22.2514	22.5528	21.6206	22.37	22.2595	22.1675	22.3376	22.2143	22.7002	23.134	22.9007	22.9221	22.7727	22.5559	22.8028	22.0591	22.4775	21.4679	22.3653	22.3037	21.9955	22.9026	22.2261	22.1	22.5594	22.9574	22.1664	22.8221	22.4318	22.8409	22.5245	22.7646	22.6402	-0.3554	0.07984	0.1439	0.1437	0.3525	0.3448	0.978242	0.99665	0.994259	0.984651	0.977188	>0.999999999999999
1510	O43169	Cytochrome b5 type B	CYB5B	24.4065	24.6009	24.6813	23.6633	24.8107	24.7053	24.4467	24.9551	24.6971	24.3547	24.996	24.8738	24.5052	23.9007	24.7608	25.9453	25.7315	25.6062	24.506	24.9302	24.5689	23.9483	24.8436	24.7181	23.4404	24.7407	24.8625	24.5751	24.3044	24.376	24.7231	25.4169	25.0357	25.6821	25.6433	25.9628	0.1054	0.1103	-0.3518	-0.3229	0.3525	0.3448	0.978242	0.99665	0.994259	0.984651	0.492115	>0.999999999999999
1511	O43237	Cytoplasmic dynein 1 light intermediate chain 2	DYNC1LI2	21.5134	20.8287	21.314	21.4035	20.568	20.3484	20.8469	20.7399	20.9841	21.4377	21.6425	20.6944	21.1444	21.5346	21.2361	20.9053	20.8567	20.8092	21.3486	20.626	20.0386	20.9227	20.9866	20.4883	21.4696	20.5353	21.4648	20.8421	21.7115	20.8473	20.5676	20.4885	20.5049	20.5254	20.5022	20.3313	-0.5476	0.02587	0.2996	-0.1246	0.3525	0.3448	0.978242	0.99665	0.994259	0.984651	0.308761	>0.999999999999999
1512	O43264	Centromere/kinetochore protein zw10 homolog	ZW10	21.0885	18.3097	17.9218	21.5429	21.5691	21.6354	21.5533	21.661	21.6081	21.5055	21.1545	21.5127	22.6785	22.1919	22.0767	22.475	22.1485	21.8474	21.602	21.6839	21.7615	21.3099	21.6631	21.8492	21.8057	21.9392	21.6586	21.5809	21.5312	21.4797	22.1345	22.1174	22.0621	21.9694	22.1083	22.046	2.576	0.02495	0.1937	0.1397	0.3525	0.3448	2.94421e-06	0.99665	0.994259	0.984651	0.994022	>0.999999999999999
1513	O43324	Eukaryotic translation elongation factor 1 epsilon-1	EEF1E1	22.7425	22.5401	22.4846	22.622	23.0039	22.4242	23.2473	22.9861	23.0854	23.331	23.506	23.1674	23.9295	23.9301	23.7593	23.8618	23.358	23.6094	22.1962	22.0794	22.6132	23.1642	22.8838	22.5732	22.4587	22.8579	23.1201	23.0771	23.2733	23.0626	23.97	23.9142	23.5949	23.7942	23.6772	23.8648	-0.2928	0.1903	-0.2941	-0.1972	0.3525	0.3448	0.978242	0.99665	0.994259	0.984651	0.996952	>0.999999999999999
1514	O43617	Trafficking protein particle complex subunit 3	TRAPPC3	22.3164	22.1159	22.3048	22.8339	22.5537	22.3334	22.4084	22.2398	21.865	22.3068	22.2119	22.069	21.972	22.5694	21.7031	22.3402	22.3642	22.2508	22.3482	21.9438	21.8063	22.1744	22.385	21.979	22.7946	22.1173	22.6834	22.1486	23.028	22.4352	22.4378	22.1033	22.0711	22.3315	22.086	22.2304	-0.2129	-0.3942	0.3607	0.3413	0.3525	0.3448	0.978242	0.99665	0.994259	0.984651	0.994022	>0.999999999999999
1515	O43670	BUB3-interacting and GLEBS motif-containing protein ZNF207	ZNF207	24.7133	24.1394	24.2847	24.8661	25.011	24.5314	24.667	24.7008	24.6661	24.9464	25.0148	24.8762	24.8937	25.056	24.7617	24.8058	24.1635	24.2791	24.6273	23.8237	23.9588	24.6683	24.6339	24.582	23.032	24.6762	24.5496	24.7748	24.5942	24.4167	24.8842	24.3399	24.3935	24.3895	24.4125	24.3029	-0.2425	-0.1748	-0.592	-0.3506	0.3525	0.3448	0.978242	0.99665	0.976041	0.984651	0.92176	>0.999999999999999
1516	O60493	Sorting nexin-3	SNX3	20.4612	21.6742	21.8984	21.7486	22.6371	22.1844	21.7948	22.3544	22.1553	22.2178	22.3677	22.5533	22.6101	22.6089	22.1742	22.0172	21.6615	21.5449	22.0476	22.4972	21.9493	22.4273	22.5311	22.4248	21.8536	22.2671	22.3652	21.9285	22.0743	22.0786	21.7172	21.8193	21.4778	21.9766	21.7309	22.094	0.8201	0.271	0.0605	-0.3525	0.3525	0.3448	0.656535	0.99665	0.994259	0.984651	0.297491	>0.999999999999999
1517	O60502	Protein O-GlcNAcase	MGEA5	20.2288	21.263	20.8366	18.4463	21.0324	16.4568	18.4122	21.615	18.0525	22.0672	21.7822	21.9317	21.492	22.4954	22.1581	22.0784	21.571	21.8029	17.9206	17.4987	22.0479	18.0705	17.8648	22.188	21.9544	22.1475	21.7314	21.9578	19.7417	21.5071	21.9714	21.6963	21.9924	21.9441	21.9007	21.8559	-1.62	0.7293	2.585	-0.8581	0.3525	0.3448	0.0112106	0.956483	3.42596e-06	0.49607	0.994022	>0.999999999999999
1518	O60762	Dolichol-phosphate mannosyltransferase subunit 1	DPM1	22.4806	22.2857	22.9513	22.8315	23.1262	22.6331	22.4477	22.957	22.4473	22.6407	23.0114	22.7547	22.8951	23.226	22.7168	23.1877	23.4241	23.266	22.584	22.5853	22.2793	23.1173	23.0903	23.0731	22.7414	22.8073	22.8442	23.1319	22.9033	22.6315	22.7517	22.8836	22.8476	23.4796	23.5349	23.5549	-0.08966	0.23	0.1803	0.08661	0.3525	0.3448	0.978242	0.99665	0.994259	0.984651	0.994022	>0.999999999999999
1519	O60884	DnaJ homolog subfamily A member 2	DNAJA2	19.3881	22.7909	22.975	23.3332	24.1533	23.142	23.6208	23.4879	23.5782	23.9914	23.1553	23.8838	24.1691	23.8758	24.6452	24.1713	24.4611	24.4672	22.9023	22.4912	22.854	23.4599	23.381	22.4323	23.4108	23.2503	23.5552	23.3834	23.3065	23.2252	23.7223	24.4041	23.4906	24.3497	24.4244	24.3948	1.031	-0.4517	-0.1568	-0.3718	0.3525	0.3448	0.310378	0.99665	0.994259	0.984651	0.926295	>0.999999999999999
1520	O75027	ATP-binding cassette sub-family B member 7, mitochondrial	ABCB7	20.6911	21.4972	21.0534	21.355	21.6079	20.4307	20.5131	20.9539	20.7008	21.2551	21.0662	21.5023	22.2769	22.3194	22.1752	22.7719	21.8735	22.674	21.5183	20.4011	20.9654	21.1329	20.9776	20.8035	20.179	17.1203	18.1647	20.7549	20.981	20.4867	21.957	21.7583	21.924	22.352	22.1502	22.4637	-0.119	-0.1599	-2.235	-0.5336	0.3525	0.3448	0.978242	0.99665	0.000111321	0.984651	0.914464	>0.999999999999999
1521	O75431	Metaxin-2	MTX2	22.3697	22.0585	22.6256	22.2917	23.0625	22.7009	22.0778	22.2961	22.8391	21.9332	22.6057	21.8608	21.5913	22.388	22.013	22.49	22.8486	22.432	22.6393	22.5457	22.5932	18.0705	22.1974	18.5506	21.3774	21.6396	21.0567	22.9252	22.3392	22.6274	22.6692	22.1986	23.1154	22.397	22.613	23.6758	0.2415	-3.079	-1.046	0.4974	0.3525	0.3448	0.978242	7.72389e-10	0.315778	0.984651	0.504874	>0.999999999999999
1522	O75915	PRA1 family protein 3	ARL6IP5	24.9031	26.3289	26.2231	25.9327	25.7157	26.2979	26.3706	26.1436	26.0833	25.4246	25.3824	25.8316	25.3089	24.9768	25.247	25.7011	26.0811	26.0867	25.837	26.3901	26.126	25.7285	26.2483	25.9088	23.1989	26.2499	25.8856	25.7546	23.4886	25.6396	25.3227	25.5747	25.4575	25.743	25.7653	25.8642	0.2994	-0.02021	-1.088	-0.5853	0.3525	0.3448	0.978242	0.99665	0.278855	0.928467	0.977188	>0.999999999999999
1523	O75964	ATP synthase subunit g, mitochondrial	ATP5L	24.6583	24.2461	24.1987	23.7624	24.3426	24.2301	23.9952	23.7085	23.7264	23.7598	23.1256	23.4618	22.5198	22.1017	21.8873	21.9419	21.6657	21.9379	24.0502	23.9823	23.7953	24.3585	24.1304	24.3725	24.9704	23.3598	24.4694	24.5306	23.7436	23.3675	22.2565	21.4861	21.4014	22.3052	22.1272	20.8897	-0.4251	0.1754	0.4565	0.4315	0.3525	0.3448	0.978242	0.99665	0.994259	0.984651	0.812756	>0.999999999999999
1524	O95299	NADH dehydrogenase [ubiquinone] 1 alpha subcomplex subunit 10, mitochondrial	NDUFA10	21.9532	23.0518	23.0621	23.1541	23.7449	23.6305	23.2075	23.0948	23.1504	22.6739	21.9509	22.861	23.0551	23.0579	23.0268	23.2476	23.4774	23.857	23.2791	24.0315	22.9617	23.0673	23.6938	23.5772	22.8366	23.2118	23.3839	22.7862	22.4966	23.4221	22.6389	22.7843	23.6176	23.6135	23.6974	23.6533	0.7351	-0.06374	-0.006787	0.4064	0.3525	0.3448	0.837971	0.99665	0.994259	0.984651	0.997337	>0.999999999999999
1525	O95453	Poly(A)-specific ribonuclease PARN	PARN	20.675	20.8906	20.4929	20.9114	21.2132	20.5827	20.4509	21.0115	20.799	21.2141	21.5603	20.9926	21.16	21.6315	21.7518	21.7473	21.103	21.1623	21.0784	20.7281	20.8601	21.4878	20.7976	20.904	21.2967	20.7364	21.0436	20.8639	21.3432	21.0582	22.0569	21.4446	21.1055	21.6826	21.2045	21.3726	0.2027	0.1607	0.2718	-0.1672	0.3525	0.3448	0.978242	0.99665	0.994259	0.984651	0.998942	>0.999999999999999
1526	O95671	N-acetylserotonin O-methyltransferase-like protein	ASMTL	20.4669	20.6174	20.8835	21.7041	21.8589	21.5307	19.9411	21.3789	21.3384	21.1619	22.1012	22.1331	22.4969	23.4464	23.3047	22.6789	23.5588	23.3228	20.2457	21.0599	21.5772	20.1576	20.451	21.383	20.5588	21.4707	21.196	20.4462	22.0165	20.4819	21.4562	22.6553	22.5689	22.682	23.2608	22.8699	0.305	-1.034	0.189	-0.8172	0.3525	0.3448	0.978242	0.318144	0.994259	0.575617	0.225389	>0.999999999999999
1527	O95861	3(2),5-bisphosphate nucleotidase 1	BPNT1	22.6789	23.1298	23.261	23.4795	23.3056	23.4232	23.2812	23.0204	23.343	23.3643	23.0169	22.939	23.1592	22.8229	22.7227	22.8247	22.9787	23.0023	23.1041	23.1229	23.3902	23.6311	23.3295	23.1238	23.3253	23.1754	23.3934	23.2881	23.6453	23.2708	23.4008	23.0709	22.6781	22.8572	23.0276	22.9428	0.1825	-0.0413	0.08313	0.2947	0.3525	0.3448	0.978242	0.99665	0.994259	0.984651	0.994022	>0.999999999999999
1528	O96000	NADH dehydrogenase [ubiquinone] 1 beta subcomplex subunit 10	NDUFB10	23.7521	23.3736	23.4089	23.9719	23.3877	23.4843	23.3615	22.944	23.2488	22.5428	23.6275	23.2646	23.0987	23.0218	23.2195	23.273	23.1355	23.3928	23.2212	23.3875	23.58	22.8389	23.2406	23.5657	23.914	23.359	23.5907	23.6659	23.9009	23.4152	23.1798	23.2053	23.3247	22.7943	23.1187	23.3695	-0.1153	-0.3996	0.4365	0.5157	0.3525	0.3448	0.978242	0.99665	0.994259	0.984651	0.994022	>0.999999999999999
1529	P00441	Superoxide dismutase [Cu-Zn]	SOD1	26.9973	26.4109	27.0086	27.0043	27.7913	26.7279	26.7489	26.7176	26.5048	26.6885	26.7434	26.8044	27.0242	27.178	26.9389	26.4147	26.488	26.7133	26.7946	26.3628	26.2437	26.9441	26.5144	26.767	25.2583	26.3624	27.0425	26.2517	25.7891	26.0207	25.9962	26.2601	25.6663	26.5329	26.4961	26.0678	-0.3386	-0.4327	-0.4361	-0.7249	0.3525	0.3448	0.978242	0.99665	0.994259	0.72325	0.0524339	>0.999999999999999
1530	P04150	Glucocorticoid receptor	NR3C1	20.7815	20.3712	19.7956	20.0059	21.2779	19.9942	19.9724	20.1669	20.15	17.6595	18.2292	20.2269	20.4007	19.1541	19.9081	16.9874	15.9871	19.2059	20.1421	19.4234	19.4814	20.6805	20.2923	20.4994	19.8595	18.8538	19.7097	19.8317	20.5589	20.2407	20.1382	19.9758	20.2842	20.0585	20.5934	20.5877	-0.6338	0.0647	-0.6221	1.505	0.3525	0.3448	0.978242	0.99665	0.976041	0.0139521	0.969854	<0.000000000000001
1531	P04792	Heat shock protein beta-1	HSPB1	22.8606	22.2078	22.5708	21.0341	21.342	22.2818	22.7427	22.5349	22.6357	22.9301	22.8612	22.6837	22.4804	23.2918	22.3539	22.2123	23.1191	22.8013	22.6178	22.5663	21.5932	21.0636	20.9606	20.7166	22.1995	22.2236	22.1751	22.3671	22.3465	22.3256	22.4808	23.2883	22.6644	23.5267	24.2077	23.7922	-0.2872	-0.639	-0.4384	-0.4786	0.3525	0.3448	0.978242	0.99665	0.994259	0.984651	0.994022	0.029306
1532	P05556	Integrin beta-1	ITGB1	21.6356	22.9088	22.6371	23.031	23.0426	22.6291	22.7661	22.688	22.4808	22.4146	21.8714	22.4757	21.7854	22.7272	22.4638	22.1694	21.8304	22.1937	21.4507	22.2789	21.7462	22.3361	22.0899	21.8801	21.2741	22.5785	21.5367	21.9539	22.5462	22.0203	22.3679	22.1891	21.9323	21.8269	21.487	22.0909	-0.5686	-0.7989	-0.8485	-0.08044	0.3525	0.3448	0.978242	0.883556	0.617597	0.984651	0.994022	>0.999999999999999
1533	P06127	T-cell surface glycoprotein CD5	CD5	23.3258	22.9519	23.0857	22.7452	23.1196	23.1815	22.8469	22.7412	22.9166	22.9807	22.8535	22.786	23.1805	23.2809	23.2301	23.1948	22.5643	23.3935	22.795	21.8732	21.981	22.5493	22.3522	22.319	21.151	21.6962	22.0331	22.3538	21.1667	21.865	22.2582	21.7732	22.1199	22.4108	22.4625	22.9006	-0.9048	-0.6086	-1.208	-1.078	0.3525	0.3448	0.497405	0.99665	0.170262	0.202338	0.0217079	>0.999999999999999
1534	P06454	Prothymosin alpha;Prothymosin alpha, N-terminally processed;Thymosin alpha-1	PTMA	28.668	27.8761	28.4076	28.5352	28.6126	28.2763	28.2048	28.2116	28.4007	28.5841	28.6841	28.1882	28.2228	29.0883	28.733	27.8224	27.9404	27.8604	28.2935	27.9829	28.5994	28.4949	28.0418	28.3274	27.8953	28.2548	28.5511	28.2968	28.6332	28.0592	28.4869	28.1758	27.9659	27.8437	28.2802	28.0414	-0.02534	-0.1867	-0.03861	-0.1557	0.3525	0.3448	0.978242	0.99665	0.994259	0.984651	0.783321	>0.999999999999999
1535	P08567	Pleckstrin	PLEK	22.067	22.0757	22.0583	21.5991	21.2091	21.9057	21.0793	21.9667	21.5473	20.1371	20.7799	21.223	17.4813	20.1615	17.5951	16.9874	15.9871	20.5185	22.1559	25.4116	23.4618	22.8604	26.2617	23.76	25.1504	25.4644	24.7484	21.9768	22.9183	23.4832	21.4828	24.5731	22.4122	21.6488	22.2857	21.8235	1.609	2.723	3.59	2.079	0.3525	0.3448	0.0120327	9.7409e-08	1.2862e-11	8.96327e-05	<0.000000000000001	<0.000000000000001
1536	P09417	Dihydropteridine reductase	QDPR	22.939	23.0504	23.626	23.7026	22.0261	22.906	23.1398	23.2343	23.3703	23.3869	23.5822	23.2532	23.3728	23.6936	23.5132	23.5255	23.4004	23.435	23.541	22.3105	23.007	23.1776	22.4269	22.8369	22.2167	22.8855	23.2918	23.3847	22.2824	23.2548	23.581	23.3875	23.1186	23.3836	23.3257	23.3061	-0.2523	-0.06446	-0.4501	-0.4335	0.3525	0.3448	0.978242	0.99665	0.994259	0.984651	0.994022	>0.999999999999999
1537	P09467	Fructose-1,6-bisphosphatase 1	FBP1	21.9609	23.3956	22.0284	23.5867	23.5322	22.9796	22.9572	22.9498	22.3674	23.0323	23.0246	21.7444	17.4813	17.5576	17.5951	16.9874	15.9871	17.3623	23.3044	22.2349	22.9644	23.4604	23.3287	22.8767	22.4782	22.8498	22.0716	22.4403	22.4061	21.8714	21.247	21.3661	21.1173	17.0692	17.3448	15.3618	0.3729	-0.1442	-0.2916	-0.3611	0.3525	0.3448	0.978242	0.99665	0.994259	0.984651	<0.000000000000001	>0.999999999999999
1538	P11234	Ras-related protein Ral-B	RALB	19.1301	21.3222	21.6738	21.4291	20.3792	21.5617	21.54	21.5835	20.957	20.7259	20.9654	21.1707	21.8257	22.0203	20.8611	23.0912	22.8732	22.9398	21.4147	21.3507	21.5365	20.7313	21.6776	21.7856	21.3554	21.1653	21.3773	21.7185	21.9561	22.16	21.3063	21.5865	21.6608	22.2211	21.9475	21.7991	0.7253	0.2749	-0.06083	0.9909	0.3525	0.3448	0.848639	0.99665	0.994259	0.302439	0.996529	0.103885
1539	P12694	2-oxoisovalerate dehydrogenase subunit alpha, mitochondrial	BCKDHA	22.1727	22.2847	21.9537	22.2102	22.2361	21.8735	22.0987	21.9172	22.408	21.65	22.1376	21.9313	21.7395	21.8658	21.7578	22.0202	22.6565	22.3064	22.1978	22.2358	22.8742	22.1581	22.0963	22.3146	21.5874	22.1901	22.1883	21.5209	21.7685	22.1112	21.836	22.1902	22.1454	22.2809	22.3946	22.3404	0.2989	0.08307	-0.1527	-0.1061	0.3525	0.3448	0.978242	0.99665	0.994259	0.984651	0.977188	>0.999999999999999
1540	P12955	Xaa-Pro dipeptidase	PEPD	22.8941	23.2446	23.2611	23.4517	23.1087	22.9558	22.8415	22.9048	22.8487	23.1318	23.351	22.8533	22.7018	22.2033	22.1759	21.8864	22.0315	21.9387	23.2867	23.4631	23.0866	23.4646	23.4814	23.1706	22.8107	23.409	22.8326	22.8682	23.6768	23.0984	22.6149	22.7346	22.2081	21.7404	22.2479	21.7321	0.1455	0.2001	0.1524	0.1024	0.3525	0.3448	0.978242	0.99665	0.994259	0.984651	0.994022	>0.999999999999999
1541	P13995	Bifunctional methylenetetrahydrofolate dehydrogenase/cyclohydrolase, mitochondrial;NAD-dependent methylenetetrahydrofolate dehydrogenase;Methenyltetrahydrofolate cyclohydrolase	MTHFD2	17.8803	18.3097	17.9218	22.317	22.0364	22.5519	23.3395	22.9621	23.1352	24.3968	24.6291	24.3962	23.9296	24.2448	24.2189	23.479	23.8309	24.0437	17.9206	17.4987	17.8497	21.8841	21.5454	21.102	23.1327	22.941	22.8726	23.6807	23.5622	24.0772	23.5631	23.7864	24.2045	23.7557	24.1398	23.9933	-0.281	-0.7913	-0.1635	-0.7006	0.3525	0.3448	0.978242	0.904213	0.994259	0.762073	0.977188	>0.999999999999999
1542	P16930	Fumarylacetoacetase	FAH	21.2868	20.8106	21.0683	21.2745	17.516	16.4568	21.4629	18.2768	18.0525	20.752	21.3217	21.0648	23.1981	22.0798	21.1842	24.7078	24.8005	22.612	17.9206	17.4987	17.8497	20.9717	17.8648	18.5506	20.8424	17.1203	18.1647	17.9624	17.9411	17.9195	22.4565	22.6508	21.9188	25.0711	24.8968	22.7506	-3.299	0.7133	-0.5549	-3.105	0.3525	0.3448	5.16742e-10	0.956483	0.989785	3.49156e-10	0.994022	>0.999999999999999
1543	P22307	Non-specific lipid-transfer protein	SCP2	22.7603	23.4904	23.2079	23.3859	23.6012	23.3558	23.3009	23.279	23.2324	23.4173	23.4985	23.4677	23.8711	23.5516	23.4095	24.4931	24.1629	23.9888	22.9791	23.5005	23.0486	23.2521	23.8319	23.3566	22.7107	23.7619	23.8334	23.4594	23.408	23.3619	23.8024	23.9166	23.4139	24.1204	24.3539	24.0877	0.02319	0.03258	0.1646	-0.05144	0.3525	0.3448	0.978242	0.99665	0.994259	0.984651	0.994022	>0.999999999999999
1544	P24666	Low molecular weight phosphotyrosine protein phosphatase	ACP1	25.1834	24.5004	24.5556	25.2255	24.9371	24.5648	24.8254	24.5545	24.7628	25.1103	25.1224	24.7228	25.1866	25.2226	24.8819	25.7545	24.7199	24.9123	24.8365	24.3821	24.5846	25.0919	24.5461	24.6396	24.7416	24.554	24.6434	24.8063	23.8519	24.6451	25.2469	24.8047	24.7523	24.8963	24.7656	24.7133	-0.1454	-0.1499	-0.06792	-0.5507	0.3525	0.3448	0.978242	0.99665	0.994259	0.967491	0.994022	>0.999999999999999
1545	P26440	Isovaleryl-CoA dehydrogenase, mitochondrial	IVD	22.9912	22.8186	22.5557	22.4931	22.9465	22.542	22.2411	22.8946	22.5803	22.6122	22.9321	22.4061	22.5243	22.7551	22.1067	22.8808	22.6502	22.1245	23.6235	23.1094	23.1644	23.7297	23.4303	23.5589	21.8332	23.3138	23.2825	22.7947	23.8027	23.285	22.8424	23.039	22.783	23.011	23.1919	22.867	0.5106	0.9125	0.2379	0.644	0.3525	0.3448	0.978242	0.553558	0.994259	0.843114	0.84234	>0.999999999999999
1546	P26447	Protein S100-A4	S100A4	27.8994	28.1079	28.4645	27.8753	28.076	28.1728	27.6994	27.6501	27.8535	27.5269	27.2981	27.6004	26.8116	26.7266	26.4265	26.4901	26.217	25.2661	28.1021	27.9267	27.4172	27.5352	27.8548	27.7037	26.2526	27.9137	27.0699	27.2023	27.1756	26.6245	25.8993	26.1952	26.0073	26.3193	26.1023	26.143	-0.3419	-0.3435	-0.6556	-0.4743	0.3525	0.3448	0.978242	0.99665	0.970452	0.984651	0.547767	>0.999999999999999
1547	P28074	Proteasome subunit beta type-5	PSMB5	17.8803	18.3097	17.9218	18.4463	17.516	16.4568	21.5861	21.4565	21.3142	21.8668	22.2152	22.4501	21.859	22.0215	22.6816	21.8952	21.4789	21.6655	20.8116	17.4987	17.8497	18.0705	17.8648	18.5506	21.1129	20.1868	21.6724	22.1352	21.6207	22.1431	22.1996	22.3705	22.0514	21.519	21.7649	21.6134	0.6827	0.689	-0.4616	-0.211	0.3525	0.3448	0.940485	0.956483	0.994259	0.984651	0.998942	>0.999999999999999
1548	P29372	DNA-3-methyladenine glycosylase	MPG	21.5043	20.4716	20.2384	21.0901	17.516	16.4568	21.1197	20.9453	21.0351	21.661	21.5058	21.2579	22.7562	22.4976	22.3759	21.9546	21.4047	21.8162	20.7046	21.5647	21.1978	18.0705	17.8648	20.7285	21.7537	21.9258	21.5582	21.3536	21.707	21.3452	22.3596	21.3542	21.4755	21.6861	21.2343	21.7291	0.4176	0.5336	0.7125	-0.006257	0.3525	0.3448	0.978242	0.99665	0.867663	0.984651	0.265534	>0.999999999999999
1549	P30042	ES1 protein homolog, mitochondrial	C21orf33	23.9735	24.8438	24.6492	24.3934	24.8834	24.8285	24.7308	24.9065	24.784	24.6296	23.4242	24.5978	24.3704	23.5181	23.9963	23.8159	24.5807	24.1625	24.4302	24.8161	24.8175	24.8285	25.0907	24.8856	24.5723	24.7867	24.3204	24.0518	21.9797	24.512	23.7764	24.4227	24.1273	24.5811	24.1554	24.4363	0.1991	0.2331	-0.2473	-0.7027	0.3525	0.3448	0.978242	0.99665	0.994259	0.762073	0.994022	>0.999999999999999
1550	P30419	Glycylpeptide N-tetradecanoyltransferase 1	NMT1	24.2772	23.6791	23.5989	23.1072	23.987	23.8815	23.9546	23.9451	23.7929	23.995	24.3604	23.6906	24.0206	24.3565	23.9212	23.9966	24.0136	23.6611	23.8602	23.7018	23.8109	23.8541	23.75	23.8566	22.352	23.9067	23.5964	23.7121	23.7522	23.7911	23.8898	24.1208	23.9578	23.8778	23.8728	23.7985	-0.06078	0.1617	-0.6125	-0.2636	0.3525	0.3448	0.978242	0.99665	0.976041	0.984651	0.994022	>0.999999999999999
1551	P31153	S-adenosylmethionine synthase isoform type-2	MAT2A	24.0284	23.8634	23.7756	25.2908	24.8815	24.5477	25.3134	25.3135	25.2026	25.6805	25.6477	25.4423	25.7409	25.7475	25.7574	25.266	24.8	24.9307	23.8958	23.4068	23.428	25.0692	24.6362	24.775	23.9559	25.0766	25.1171	25.6364	24.6523	25.5932	25.822	25.1608	25.4583	24.8208	24.9893	24.7651	-0.3123	-0.07988	-0.56	-0.2962	0.3525	0.3448	0.978242	0.99665	0.989785	0.984651	0.977188	>0.999999999999999
1552	P32942	Intercellular adhesion molecule 3	ICAM3	23.3453	23.5191	23.4289	23.6903	23.9013	23.2519	23.0548	23.6162	23.3602	22.9556	23.4986	22.8896	23.29	23.5147	23.1578	23.095	23.6381	23.3465	23.6792	23.9798	23.5662	23.6174	24.1004	23.4669	24.6778	23.7821	23.3431	22.8211	23.4637	23.0514	23.1744	23.6233	22.6453	22.8601	23.103	22.9927	0.3106	0.1137	0.5906	-0.002553	0.3525	0.3448	0.978242	0.99665	0.976041	0.984762	0.994022	>0.999999999999999
1553	P35250	Replication factor C subunit 2	RFC2	21.0132	20.793	20.9073	20.7774	20.9725	20.8358	20.8425	20.6515	21.0655	21.1376	21.2481	20.8655	23.3092	23.6608	23.3667	23.5223	23.0808	23.481	20.631	20.3752	20.041	20.9479	20.7828	20.7491	20.9636	20.203	20.9211	21.935	21.6218	20.7431	23.2409	23.1261	23.0792	23.156	23.6562	23.6069	-0.5554	-0.03527	-0.1573	0.3496	0.3525	0.3448	0.978242	0.99665	0.994259	0.984651	0.977188	>0.999999999999999
1554	P35613	Basigin	BSG	21.1628	22.1074	22.383	22.008	22.0648	21.4741	22.6117	23.0296	22.5487	23.5197	23.2519	23.1064	24.11	23.9809	23.5686	24.5602	24.8361	24.7734	20.7227	22.0782	22.951	21.7932	22.1011	22.1724	22.339	22.6144	22.0141	23.0496	23.3781	22.9362	24.1239	24.3281	23.8944	24.7904	24.293	24.2655	0.03292	0.1733	-0.4075	-0.1714	0.3525	0.3448	0.978242	0.99665	0.994259	0.984651	0.9846	>0.999999999999999
1555	P36405	ADP-ribosylation factor-like protein 3	ARL3	20.3427	22.0599	21.6948	21.7177	21.8085	21.7639	21.5593	21.7582	21.4851	21.4145	22.3416	21.7572	22.0704	23.0835	22.4052	23.1219	22.4299	23.3131	21.403	22.1077	21.7979	21.5481	21.612	21.7467	21.3046	21.2337	21.3722	21.6868	21.5322	21.359	22.9095	23.3101	23.076	22.7698	23.5087	23.6354	0.4038	-0.1278	-0.2974	-0.3118	0.3525	0.3448	0.978242	0.99665	0.994259	0.984651	0.625937	>0.999999999999999
1556	P40938	Replication factor C subunit 3	RFC3	20.9058	21.2466	20.7798	20.8497	21.0759	20.9441	20.7427	20.6668	20.6022	21.085	21.3095	20.8435	22.3798	22.9733	21.7928	22.314	22.0695	22.0907	21.0703	20.8475	20.7473	20.9706	20.4618	20.7385	20.9668	20.8009	20.656	20.8378	21.3238	20.9888	22.2637	21.854	22.641	21.8319	21.9484	22.8345	-0.08901	-0.2329	0.1373	-0.02917	0.3525	0.3448	0.978242	0.99665	0.994259	0.984651	0.994022	>0.999999999999999
1557	P41226	Ubiquitin-like modifier-activating enzyme 7	UBA7	20.4225	20.6687	20.9373	21.2365	20.9426	21.1552	20.9736	18.2768	18.0525	21.3587	20.8761	20.6859	19.5336	21.3841	20.2979	20.9595	20.5784	21.1116	20.995	20.976	21.0138	20.7958	21.3267	20.8752	17.735	17.1203	20.3143	17.9624	17.9411	17.9195	15.7773	18.2553	20.7718	20.6133	20.9924	20.7363	0.3187	-0.1122	-0.7111	-3.033	0.3525	0.3448	0.978242	0.99665	0.870519	9.3592e-10	8.19088e-08	>0.999999999999999
1558	P42126	Enoyl-CoA delta isomerase 1, mitochondrial	ECI1	23.0788	22.9101	23.0016	23.6966	22.9643	23.2385	23.4018	22.2859	23.0313	22.9149	22.8214	23.1554	23.2961	23.193	23.096	23.5071	22.8794	23.1337	22.5585	22.6458	22.3998	22.6336	22.8716	22.1502	20.8121	22.5219	21.7126	22.1736	21.5188	21.5269	23.072	21.5333	21.4512	22.8465	22.7395	22.6989	-0.4621	-0.748	-1.224	-1.224	0.3525	0.3448	0.978242	0.956483	0.15745	0.0884576	0.0222103	>0.999999999999999
1559	P42574	Caspase-3;Caspase-3 subunit p17;Caspase-3 subunit p12	CASP3	22.2152	22.3155	21.8615	20.642	22.3611	21.6829	22.1105	21.8592	21.8101	22.2176	22.3733	22.1535	23.1807	23.9322	23.4738	23.844	24.3108	24.2497	22.2146	22.2384	21.7239	22.5724	22.4171	22.3546	22.6103	22.598	22.4063	22.2668	23.1539	22.1505	22.7508	22.8212	22.9463	23.3836	23.5503	23.565	-0.07181	0.886	0.6116	0.2756	0.3525	0.3448	0.978242	0.618809	0.976041	0.984651	0.460937	0.756556
1560	P43487	Ran-specific GTPase-activating protein	RANBP1	25.0261	25.1131	25.2504	25.5818	25.5622	25.386	25.4749	25.4322	25.532	26.0122	25.8751	25.7552	26.5233	27.1627	26.7998	26.5507	26.3336	26.488	25.1308	24.8431	25.2239	25.2721	25.0368	25.1076	22.5751	25.4574	25.2436	25.5934	23.9899	25.8469	26.7144	26.5953	26.3011	26.3768	26.5333	26.3527	-0.06391	-0.3712	-1.054	-0.7374	0.3525	0.3448	0.978242	0.99665	0.312556	0.707073	0.977188	>0.999999999999999
1561	P45973	Chromobox protein homolog 5	CBX5	23.5512	23.9298	23.6537	23.8919	24.107	23.7044	23.8587	23.6266	23.5996	23.9177	23.8555	23.3799	23.869	23.9137	23.288	23.7593	23.3615	23.3084	23.8365	23.0604	23.2243	23.9562	23.236	23.6529	23.1574	23.4363	24.1223	23.6484	23.0544	23.1661	23.3725	22.9149	23.0625	23.9202	23.5032	23.5571	-0.3378	-0.286	-0.1229	-0.428	0.3525	0.3448	0.978242	0.99665	0.994259	0.984651	0.633452	>0.999999999999999
1562	P49796	Regulator of G-protein signaling 3	RGS3	19.3508	18.3097	17.9218	20.083	19.8739	20.2656	18.4122	18.2768	19.1709	17.6595	18.2292	16.4731	20.3333	21.27	20.8151	20.2636	20.0836	19.8778	20.3067	20.3669	20.3371	20.3109	20.5705	19.994	20.262	20.2572	19.957	20.513	20.5172	20.5088	21.094	20.9083	20.0558	20.2896	20.5589	20.249	1.809	0.2176	1.539	3.059	0.3525	0.3448	0.00279541	0.99665	0.0256159	6.93379e-10	0.994022	>0.999999999999999
1563	P49863	Granzyme K	GZMK	21.2269	23.6371	22.0948	23.0588	22.2725	21.9909	21.6828	22.1907	22.3281	20.7442	21.5953	21.724	20.3565	20.5981	20.0662	20.8564	15.9871	17.3623	26.2765	25.6303	25.2798	26.3919	25.7718	25.2103	20.1232	25.3298	24.0048	24.2676	23.7212	23.6655	23.3149	21.8903	22.3957	23.2076	21.9361	21.6231	3.409	3.351	1.085	2.53	0.3525	0.3448	1.08549e-10	1.215e-11	0.279227	6.78339e-07	3.15448e-08	<0.000000000000001
1564	P50416	Carnitine O-palmitoyltransferase 1, liver isoform	CPT1A	22.1159	21.6841	22.1757	21.8667	21.733	21.9079	21.3012	21.733	21.5155	21.3766	21.8363	21.5881	20.7988	21.2791	21.917	20.874	20.5022	21.1245	22.0194	21.8625	22.148	22.3214	21.9716	22.233	22.413	22.268	22.5551	21.4835	22.4114	21.6709	21.1991	21.0092	21.1407	20.7997	21	21.3355	0.01808	0.3395	0.8955	0.255	0.3525	0.3448	0.978242	0.99665	0.547861	0.984651	0.988918	>0.999999999999999
1565	P50914	60S ribosomal protein L14	RPL14	23.4284	25.9923	25.8551	25.4893	25.3742	25.9007	26.1514	26.2521	26.0745	25.8397	25.8323	26.3015	26.7645	26.3591	26.1198	26.632	26.5482	26.857	25.8433	25.473	25.8715	25.5345	25.9881	26.12	26.1813	25.874	26.2469	26.3541	26.312	26.436	26.5347	26.4754	26.911	26.4748	26.3408	26.6577	0.6373	0.2928	-0.05856	0.3762	0.3525	0.3448	0.978242	0.99665	0.994259	0.984651	0.9846	>0.999999999999999
1566	P51398	28S ribosomal protein S29, mitochondrial	DAP3	21.0928	21.8776	21.5379	18.4463	17.516	16.4568	21.8007	18.2768	18.0525	22.0088	22.116	21.2509	20.9629	22.1135	21.9006	21.5664	21.5623	21.0869	17.9206	17.4987	17.8497	21.063	21.0242	20.9844	17.735	17.1203	20.8747	21.3192	21.3534	22.2019	21.8103	21.9338	22.2532	21.976	21.6584	21.8576	-3.746	3.551	-0.8	-0.1671	0.3525	0.3448	8.3e-13	5.2e-13	0.701794	0.984651	0.944492	>0.999999999999999
1567	P52815	39S ribosomal protein L12, mitochondrial	MRPL12	23.4588	23.0707	22.8101	23.7148	23.4546	23.0222	23.645	23.2063	23.665	23.7423	23.671	23.8383	23.8699	24.2391	24.5995	23.8668	23.515	23.6433	23.0666	22.6796	22.7717	23.2303	23.1415	23.6785	21.6937	23.4852	23.3261	23.7268	23.0332	23.6488	24.0026	24.1266	24.0825	23.8998	23.7863	23.9466	-0.2739	-0.04711	-0.6705	-0.2809	0.3525	0.3448	0.978242	0.99665	0.956953	0.984651	0.994022	>0.999999999999999
1568	P53007	Tricarboxylate transport protein, mitochondrial	SLC25A1	23.9623	23.531	23.3467	23.8648	23.3142	23.5062	23.5918	23.4154	23.5066	23.1374	23.6994	23.1026	23.1256	22.5861	23.1093	23.8448	23.7105	23.705	23.4368	23.3109	23.4855	23.2864	23.4224	23.3964	23.11	23.1201	22.9222	23.3773	21.9826	22.8374	22.8766	22.9822	23.3181	23.5773	23.5154	23.3445	-0.2022	-0.1933	-0.4539	-0.5807	0.3525	0.3448	0.978242	0.99665	0.994259	0.93024	0.994022	>0.999999999999999
1569	P53041	Serine/threonine-protein phosphatase 5	PPP5C	22.3059	22.6024	21.9323	21.7556	22.0325	22.2168	22.4869	22.6998	22.4956	22.3978	21.7068	22.423	22.8196	22.5315	22.6594	23.0104	23.3045	22.6904	22.3672	23.088	22.6536	22.1645	22.4125	22.3993	22.2233	22.3564	22.0768	22.2545	22.5055	22.7193	23.0578	23.1486	22.7171	23.2717	23.1446	22.9022	0.4227	0.3238	-0.3419	0.3172	0.3525	0.3448	0.978242	0.99665	0.994259	0.984651	0.977188	>0.999999999999999
1570	P54709	Sodium/potassium-transporting ATPase subunit beta-3	ATP1B3	22.1423	23.1449	22.8164	22.2055	22.7665	23.2241	23.5194	23.575	23.4253	23.0224	22.5466	23.2021	24.3093	23.2914	23.7883	24.2898	24.3136	24.4328	22.4349	23.2132	22.9105	22.3927	23.0589	23.0938	23.0821	23.0896	23.0746	23.5806	22.4287	23.6903	23.6853	24.1757	23.9596	24.4406	24.1523	24.0206	0.1517	0.1164	-0.4245	0.3095	0.3525	0.3448	0.978242	0.99665	0.994259	0.984651	0.994022	>0.999999999999999
1571	P55081	Microfibrillar-associated protein 1	MFAP1	22.5976	22.5643	22.4643	22.8245	22.9989	21.9132	22.7293	22.6996	23.0519	23.1057	23.2069	22.5431	23.2174	23.5722	23.5037	22.7178	22.423	22.7343	22.425	21.9213	22.6582	22.7683	22.6817	22.4452	23.3314	22.4717	22.6893	22.6934	23.1039	22.6495	23.0922	22.7116	22.943	22.8147	22.7361	22.72	-0.2072	0.05286	0.003847	-0.1363	0.3525	0.3448	0.978242	0.99665	0.994259	0.984651	0.724756	>0.999999999999999
1572	P57772	Selenocysteine-specific elongation factor	EEFSEC	22.3976	21.0184	21.8236	22.0728	22.0497	21.4926	21.6951	21.6121	21.4791	21.4036	21.6869	21.4978	21.9026	22.0586	21.5724	22.4046	21.9297	21.7703	21.555	21.3161	21.1084	21.6263	22.0649	21.7348	21.9692	21.1471	21.9914	21.5901	22.2019	21.0074	21.557	21.5485	20.6538	22.0784	21.9776	22.3065	-0.42	-0.06305	0.1071	0.07036	0.3525	0.3448	0.978242	0.99665	0.994259	0.984651	0.599435	>0.999999999999999
1573	P61086	Ubiquitin-conjugating enzyme E2 K	UBE2K	22.9463	22.0605	22.4669	22.5692	23.5284	22.8619	22.8959	23.0971	22.8017	23.4641	23.4833	23.3298	23.9465	23.6739	23.8372	23.9973	23.9441	23.8298	22.9373	22.2379	22.504	23.0331	22.5322	22.7111	20.9421	22.9613	23.2244	23.0374	23.2987	23.0087	23.2874	23.5804	23.1451	23.8737	24.0205	23.6548	0.06857	-0.2277	-0.5556	-0.3108	0.3525	0.3448	0.978242	0.99665	0.989785	0.984651	0.773681	>0.999999999999999
1574	P61244	Protein max	MAX	22.6199	22.605	21.9036	22.0986	21.9708	22.2936	21.9897	21.7229	21.469	22.1373	21.8762	22.1228	21.567	21.5428	21.555	16.9874	22.2336	17.3623	24.0767	21.8112	21.496	21.7722	21.4109	21.9228	22.6231	21.6518	21.7631	21.9828	22.6631	21.9247	21.5343	20.9592	19.9886	21.4259	17.3448	15.3618	0.08512	-0.419	0.2854	0.1447	0.3525	0.3448	0.978242	0.99665	0.994259	0.984651	0.40478	0.315647
1575	P61970	Nuclear transport factor 2	NUTF2	23.6381	25.4794	25.4453	24.9082	25.1667	25.2682	25.7426	25.6892	25.2314	25.3782	24.437	25.3537	25.5532	24.615	25.1522	25.1738	25.7197	25.769	25.0919	25.0649	25.5159	24.8383	25.5505	25.4951	25.3035	25.2872	25.2374	25.2804	25.7738	25.2585	25.0545	25.6254	25.8099	25.9672	25.6173	25.6239	0.37	0.1803	-0.2784	0.3813	0.3525	0.3448	0.978242	0.99665	0.994259	0.984651	0.900243	>0.999999999999999
1576	P62318	Small nuclear ribonucleoprotein Sm D3	SNRPD3	23.8048	25.5771	25.6666	25.3616	25.5256	25.7082	25.7057	25.6161	25.5453	25.6078	25.0927	25.768	26.3606	25.7045	25.7637	26.4877	26.5011	26.4975	25.7442	25.422	25.6869	25.4444	25.7854	25.661	23.5043	25.3438	25.5278	25.9517	24.6802	25.7196	25.8534	26.1533	26.1838	26.5633	26.6883	26.061	0.6016	0.09844	-0.8304	-0.03901	0.3525	0.3448	0.978242	0.99665	0.652341	0.984651	0.994022	>0.999999999999999
1577	P62753	40S ribosomal protein S6	RPS6	25.7709	26.1651	26.2522	26.7976	26.5572	26.2152	26.7773	26.4513	26.5986	26.9736	27.0232	26.7744	27.0876	27.0127	26.6755	27.0353	27.1101	26.6725	26.115	25.8123	26.2135	26.7179	26.3272	26.3392	24.9746	26.3835	26.0889	26.8927	25.3319	26.8165	27.0762	26.9594	26.506	26.7064	26.8699	26.4626	-0.01583	-0.06189	-0.7934	-0.5767	0.3525	0.3448	0.978242	0.99665	0.707791	0.934352	0.994022	>0.999999999999999
1578	P62829	60S ribosomal protein L23	RPL23	23.638	24.9163	24.9195	25.2767	24.7841	25.1003	25.6247	25.5209	25.4069	25.6241	24.6404	25.3464	26.0174	25.9354	25.8945	26.1458	25.9518	25.9932	24.7301	24.6238	24.907	25.042	24.6637	24.8739	27.019	25.1007	25.2919	25.5205	25.3156	25.6943	25.9943	25.8904	26.0886	25.9757	25.9897	25.8097	0.2624	-0.1938	0.2864	0.3065	0.3525	0.3448	0.978242	0.99665	0.994259	0.984651	0.996952	>0.999999999999999
1579	P62847	40S ribosomal protein S24	RPS24	24.1977	25.6234	25.6526	25.5846	25.3939	25.6225	26.1113	25.9553	25.8091	26.1127	25.3595	25.7187	26.3906	25.8948	25.9459	26.519	26.5375	26.2892	25.3294	25.5439	25.8664	25.5575	25.45	25.8258	24.2516	25.8909	25.4867	25.8688	23.86	25.9666	26.4521	26.1905	26.6315	26.3445	26.171	26.2213	0.422	0.07744	-0.7488	-0.4985	0.3525	0.3448	0.978242	0.99665	0.806438	0.984651	0.939032	>0.999999999999999
1580	P62888	60S ribosomal protein L30	RPL30	22.8806	24.0038	23.901	23.803	23.6922	23.88	24.2906	24.1301	24.17	24.4997	24.0842	24.5989	24.9938	24.3462	24.5816	25.2043	25.0638	24.9983	23.687	23.6845	23.6164	23.8149	23.5577	23.6948	24.0581	24.0057	24.1086	24.3521	22.3322	24.2911	24.8527	24.6256	24.6937	24.8813	25.0207	24.9608	0.0675	-0.1026	-0.1394	-0.7358	0.3525	0.3448	0.978242	0.99665	0.994259	0.707497	0.994022	>0.999999999999999
1581	P62899	60S ribosomal protein L31	RPL31	26.5875	26.1807	26.1629	26.8115	26.7802	26.4653	26.8085	26.4916	26.6241	26.9797	27.0722	26.771	27.2121	27.5182	27.1328	27.0106	26.5534	27.1424	26.2623	25.8604	25.7743	26.8395	26.1016	26.3382	26.5055	26.5339	26.9733	26.9849	26.8968	26.7701	27.3729	26.9915	27.0514	26.7491	27.1152	26.8882	-0.3447	-0.2592	0.02953	-0.05704	0.3525	0.3448	0.978242	0.99665	0.994259	0.984651	0.994022	>0.999999999999999
1582	P62910	60S ribosomal protein L32	RPL32	23.967	23.9435	24.0158	24.4158	24.4039	24.2206	24.6169	24.4743	24.1701	24.7889	24.7398	24.6725	25.0184	25.5255	25.1993	25.0186	24.3785	24.7389	24.2723	23.6674	23.6248	24.4693	24.2799	24.0674	21.9051	24.3466	24.4159	24.6147	22.6718	24.7502	25.2806	24.9837	24.577	24.5128	24.4375	24.6228	-0.1206	-0.07452	-0.8646	-0.7215	0.3525	0.3448	0.978242	0.99665	0.590825	0.726659	0.977188	>0.999999999999999
1583	P63027	Vesicle-associated membrane protein 2	VAMP2	23.5631	23.8818	23.8175	23.9858	23.5373	23.4653	23.7247	23.4555	23.2406	23.4839	23.7181	23.6639	23.2101	23.1541	23.1396	23.4549	23.1952	22.6185	23.7743	23.8449	23.8929	23.6165	23.6453	23.4898	23.2228	23.7871	23.6832	23.4273	21.9976	23.3851	22.8264	22.7274	23.2949	23.1912	23.0008	23.0006	0.08324	-0.07892	0.09073	-0.6853	0.3525	0.3448	0.978242	0.99665	0.994259	0.790713	0.98851	>0.999999999999999
1584	P63208	S-phase kinase-associated protein 1	SKP1	23.3479	23.6066	23.6998	24.1386	23.9817	23.5445	24.0822	23.7112	24.1279	24.1981	23.8634	24.3892	23.7917	23.4674	23.9458	24.0336	24.0669	23.9868	23.412	23.5301	23.4741	23.8993	23.4158	23.5458	24.1781	24.0753	24.0162	24.0713	24.3098	23.9401	23.7348	23.9876	23.948	23.8074	24.0771	24.2094	-0.07938	-0.268	0.1161	-0.0432	0.3525	0.3448	0.978242	0.99665	0.994259	0.984651	0.994022	>0.999999999999999
1585	P80723	Brain acid soluble protein 1	BASP1	21.6222	21.5238	21.6405	21.1298	21.1353	22.0494	21.1632	21.3719	21.945	21.4711	21.9869	21.5296	20.829	21.7979	21.4162	16.9874	15.9871	19.2051	22.0282	22.8433	23.4322	21.9822	23.1775	23.9005	22.3179	23.4631	24.2792	22.3204	23.0947	22.9542	19.9489	21.4224	21.5408	18.7917	19.5046	19.614	1.172	1.582	1.86	1.127	0.3525	0.3448	0.159671	0.00959118	0.00268074	0.153521	0.914464	1.49682e-06
1586	P82909	28S ribosomal protein S36, mitochondrial	MRPS36	22.2583	23.0365	22.858	23.5413	23.2346	23.1214	23.0073	23.3061	23.2822	23.4033	23.1276	22.9907	22.7617	23.467	23.4964	22.323	22.9433	22.9522	22.7327	23.1789	23.5331	23.2557	23.0759	23.1474	23.8253	23.3525	23.0091	22.9457	23.2323	23.1455	23.1326	23.2687	22.8515	22.6942	23.0065	22.6821	0.4306	-0.1395	0.1971	-0.066	0.3525	0.3448	0.978242	0.99665	0.994259	0.984651	0.994022	>0.999999999999999
1587	P83731	60S ribosomal protein L24	RPL24	25.7424	25.8104	25.8157	26.4169	25.9933	25.8962	26.3315	25.9353	26.1145	26.3584	26.539	26.3487	26.6539	26.7184	26.7836	26.8779	26.5304	26.3857	25.6946	25.6391	25.6622	26.2587	25.5849	25.8147	24.9873	26.0729	25.9266	26.507	24.8373	26.1957	26.727	26.3452	26.6087	26.4541	26.4666	26.6495	-0.1242	-0.216	-0.4648	-0.5687	0.3525	0.3448	0.978242	0.99665	0.994259	0.941585	0.994022	>0.999999999999999
1588	P98179	RNA-binding protein 3	RBM3	24.753	25.8514	25.2771	23.5751	24.0268	25.4776	25.2409	25.6632	25.212	24.4023	23.4605	24.6391	24.4822	24.1948	23.1159	23.6046	24.1349	24.0236	24.686	25.5876	25.1986	24.6851	25.2176	24.9121	25.5361	25.219	25.0913	24.9592	24.5981	25.1279	22.7131	23.7568	23.1732	23.5742	23.5199	23.3013	-0.1364	0.5784	-0.08994	0.7277	0.3525	0.3448	0.978242	0.99665	0.994259	0.72003	0.4295	>0.999999999999999
1589	Q00325	Phosphate carrier protein, mitochondrial	SLC25A3	26.2466	26.2073	26.4364	25.8322	26.096	26.4545	26.3576	26.4951	26.3205	26.0698	25.254	26.3697	26.3214	25.3662	26.1574	26.732	26.7985	26.861	26.3374	26.4547	26.4937	26.2495	26.5596	26.5459	26.3202	26.4003	26.3927	26.0976	26.3971	26.3592	26.342	26.6517	26.4991	26.9577	26.8287	26.7111	0.1318	0.3241	-0.02002	0.3868	0.3525	0.3448	0.978242	0.99665	0.994259	0.984651	0.671358	>0.999999999999999
1590	Q00403	Transcription initiation factor IIB	GTF2B	22.5289	22.2975	22.3769	22.7903	22.6789	22.7566	22.8775	22.6614	22.8138	23.0309	23.0674	23.3868	22.9541	23.0632	23.1229	22.7316	22.3579	22.7094	22.4294	22.4427	22.4559	22.6043	22.2555	22.2486	24.3357	22.9824	22.5665	22.7051	23.1721	22.8003	22.951	22.5652	22.8032	22.666	22.4576	22.564	0.04161	-0.3724	0.5106	-0.2692	0.3525	0.3448	0.978242	0.99665	0.994259	0.984651	0.977188	>0.999999999999999
1591	Q00577	Transcriptional activator protein Pur-alpha	PURA	23.8587	24.9876	24.2397	25.3533	25.1531	24.9204	24.77	24.3348	24.956	24.3836	24.1332	24.4387	23.9265	23.6352	24.1747	23.7834	23.5496	23.5005	24.7309	25.0096	25.1571	25.116	24.6804	24.854	24.4529	24.9543	24.5553	24.438	23.4367	24.303	23.5663	24.0192	23.534	24.0722	23.9167	23.5871	0.6038	-0.2588	-0.03276	-0.2593	0.3525	0.3448	0.978242	0.99665	0.994259	0.984651	0.994022	>0.999999999999999
1592	Q01844	RNA-binding protein EWS	EWSR1	25.5999	25.4171	25.0768	25.6967	25.5826	25.3303	25.5033	25.2671	25.3692	25.6378	25.8548	25.4264	25.4956	25.9863	25.6132	25.1932	24.6933	24.8534	25.2047	25.0172	24.969	25.5282	25.059	25.2545	24.6479	25.5852	25.7122	25.4075	25.1962	25.1503	25.6139	25.2803	25.0463	24.9667	25.0426	25.0822	-0.3009	-0.2559	-0.06476	-0.3883	0.3525	0.3448	0.978242	0.99665	0.994259	0.984651	0.906571	>0.999999999999999
1593	Q05086	Ubiquitin-protein ligase E3A	UBE3A	21.0962	20.9213	20.9882	20.5295	20.6544	19.2802	20.7107	20.346	21.5304	21.1149	19.9068	20.6303	21.7281	22.0582	22.018	21.982	21.6705	21.8031	17.9206	20.3161	17.8497	20.5595	20.82	20.6956	21.8379	20.2525	21.1231	20.4537	20.8043	19.7124	22.2096	21.8051	21.811	21.9938	21.8571	21.716	-2.306	0.537	0.2088	-0.2272	0.3525	0.3448	4.20059e-05	0.99665	0.994259	0.984651	>0.999999999999999	>0.999999999999999
1594	Q05655	Protein kinase C delta type;Protein kinase C delta type regulatory subunit;Protein kinase C delta type catalytic subunit	PRKCD	21.1319	21.9556	21.6018	21.7478	22.7058	22.1275	21.6782	22.6198	22.0148	22.0362	22.5443	22.1513	22.5524	22.6035	22.2352	23.0933	23.0928	23.1363	21.7014	21.5934	22.3309	21.7849	22.1935	22.1779	22.802	21.9554	22.3464	22.3559	20.6666	21.6558	22.8489	22.3765	22.977	22.8728	22.791	22.552	0.3121	-0.1416	0.2636	-0.6845	0.3525	0.3448	0.978242	0.99665	0.994259	0.790713	0.977188	>0.999999999999999
1595	Q08170	Serine/arginine-rich splicing factor 4	SRSF4	24.8351	24.6182	24.5586	24.9291	25.1372	24.6206	24.795	24.8976	24.8539	24.9494	25.3453	25.0491	25.1597	25.4365	25.0978	25.483	25.1441	25.2538	24.8608	24.4429	24.7902	25.0693	24.85	24.8643	25.0344	24.9858	24.9294	25.1126	25.4346	24.8464	25.0847	24.9632	24.7958	24.6726	24.8718	24.8282	0.02735	0.03221	0.1344	0.01657	0.3525	0.3448	0.978242	0.99665	0.994259	0.984651	0.977188	>0.999999999999999
1596	Q0VD83	Apolipoprotein B receptor	APOBR	20.76	20.7993	20.867	21.6119	21.0078	21.3413	20.925	20.8628	20.7979	20.747	20.3652	20.5687	17.4813	17.5576	20.7435	16.9874	15.9871	19.7183	21.6323	21.7276	21.3004	21.0909	21.2964	21.1241	19.8496	21.7982	21.5604	20.4126	20.4568	20.4998	20.6926	20.6922	20.6929	20.6826	20.954	20.3482	0.7447	-0.1499	0.2075	-0.1039	0.3525	0.3448	0.818265	0.99665	0.994259	0.984651	1.50252e-07	<0.000000000000001
1597	Q12996	Cleavage stimulation factor subunit 3	CSTF3	21.0046	21.3795	21.2042	21.8359	21.2043	21.4421	21.4353	21.3431	21.5634	21.4889	21.9403	21.5852	21.8311	21.7092	21.3555	21.4598	21.8853	21.3977	21.4552	21.473	20.8989	20.5198	21.3479	21.215	21.3753	21.2456	21.546	21.5266	21.6945	21.3365	22.1126	21.3012	21.6068	21.3404	21.6657	21.5327	0.0796	-0.4665	-0.0583	-0.1523	0.3525	0.3448	0.978242	0.99665	0.994259	0.984651	0.996952	>0.999999999999999
1598	Q13057	Bifunctional coenzyme A synthase;Phosphopantetheine adenylyltransferase;Dephospho-CoA kinase	COASY	22.4297	22.8028	22.8829	23.3769	22.8008	23.2636	22.9747	22.9768	22.7914	22.5225	22.6888	22.2525	22.3769	22.3595	22.4562	22.996	23.166	23.2003	22.6254	22.8925	23.2998	22.9983	23.0267	22.8533	22.9437	23.1863	22.6518	22.4833	22.5944	22.6975	22.3038	23.0996	22.7286	23.2305	23.2031	23.14	0.2341	-0.1877	0.01298	0.1038	0.3525	0.3448	0.978242	0.99665	0.994259	0.984651	0.969854	>0.999999999999999
1599	Q13206	Probable ATP-dependent RNA helicase DDX10	DDX10	20.6773	18.3097	17.9218	21.5992	17.516	16.4568	21.2672	20.9521	21.1183	21.6592	21.6657	21.3244	21.3383	22.1283	21.4527	21.1428	20.7336	20.5114	17.9206	17.4987	17.8497	21.2398	20.961	20.615	21.4773	20.7559	21.5271	21.8646	21.6066	21.5394	22.5082	21.2879	21.7872	21.0761	21.15	21.6637	-1.213	2.415	0.1409	0.1204	0.3525	0.3448	0.132028	3.81918e-06	0.994259	0.984651	0.9846	>0.999999999999999
1600	Q13422	DNA-binding protein Ikaros	IKZF1	23.2821	23.1425	22.772	23.2894	23.5765	23.0408	23.1261	23.1238	23.3117	23.2616	23.6486	23.2331	23.8542	24.2982	24.0819	23.5688	23.3685	23.7489	22.8709	23.2165	22.662	23.3514	23.0857	22.8522	22.721	23.3504	23.3966	23.285	23.1769	22.8651	23.7601	23.625	23.177	23.318	23.1436	23.0756	-0.1491	-0.2058	-0.03117	-0.2721	0.3525	0.3448	0.978242	0.99665	0.994259	0.984651	0.661229	>0.999999999999999
1601	Q13442	28 kDa heat- and acid-stable phosphoprotein	PDAP1	24.6114	24.7126	24.3222	25.011	24.9581	24.3462	24.7636	24.6188	24.6013	25.092	25.3111	24.7658	25.2391	25.684	25.3741	24.9579	24.7317	24.6611	24.4171	24.1755	24.3598	24.5336	24.3731	24.5724	23.6678	24.7583	24.5529	24.7316	23.4719	24.6678	25.4807	24.8443	24.8683	24.5598	24.7618	24.534	-0.2313	-0.2787	-0.3349	-0.7658	0.3525	0.3448	0.978242	0.99665	0.994259	0.679656	0.92097	>0.999999999999999
1602	Q13492	Phosphatidylinositol-binding clathrin assembly protein	PICALM	22.7676	22.4361	22.159	22.5915	22.7461	22.5849	22.4259	22.3801	22.4586	22.8538	23.0794	22.9292	22.9212	22.7921	22.9385	22.6834	22.4536	22.8542	22.536	22.0716	22.0789	22.6118	22.5476	22.1911	23.0129	22.8695	22.7921	22.8646	23.3671	22.4215	22.2606	21.9068	21.9782	22.179	22.5245	22.2417	-0.2254	-0.1907	0.47	-0.06973	0.3525	0.3448	0.978242	0.99665	0.994259	0.984651	0.247023	>0.999999999999999
1603	Q13501	Sequestosome-1	SQSTM1	21.3348	21.3428	20.8626	22.1856	21.8446	21.7121	21.9414	21.8874	22.0575	22.4257	22.6494	22.5952	22.1246	22.5615	22.3849	21.5117	20.9666	21.0498	21.2802	20.3015	20.487	22.4397	22.0483	22.1019	22.6468	22.6906	23.2696	23.0072	23.4624	23.2005	23.0209	22.6449	22.42	22.0172	21.8829	22.0508	-0.4905	0.2826	0.9069	0.6666	0.3525	0.3448	0.978242	0.99665	0.526329	0.805626	0.944492	0.330252
1604	Q13617	Cullin-2	CUL2	20.1624	20.9949	21.4527	20.6604	21.1171	21.8469	21.7186	21.2978	21.5434	21.1836	20.951	20.9669	21.0302	20.7855	21.1633	21.6212	21.5285	21.7121	21.3993	21.0022	21.9784	21.6	21.5847	21.699	21.2503	21.6102	20.7696	21.0013	21.2277	21.4439	21.2062	21.6011	21.4952	21.5068	21.4448	21.4488	0.5899	0.4197	-0.3099	0.1905	0.3525	0.3448	0.978242	0.99665	0.994259	0.984651	0.831157	>0.999999999999999
1605	Q13630	GDP-L-fucose synthase	TSTA3	23.4511	23.7173	23.6339	24.0622	23.8145	23.6767	23.8813	23.5859	23.8832	23.8936	23.6717	23.7731	23.8784	23.7435	23.8194	23.4383	23.2926	23.0729	23.666	23.332	23.3785	23.8469	23.4741	23.5631	22.7809	23.3246	23.4048	23.6448	23.9641	23.666	23.7759	23.2254	23.6452	23.269	23.1714	23.1991	-0.142	-0.2231	-0.6134	-0.02116	0.3525	0.3448	0.978242	0.99665	0.976041	0.984651	0.977188	>0.999999999999999
1606	Q13761	Runt-related transcription factor 3	RUNX3	17.8803	22.2565	17.9218	22.9049	22.518	22.4294	22.7703	22.6616	22.8782	22.7497	22.6529	22.6978	23.463	23.8601	23.465	23.1695	23.0734	23.3736	23.0238	23.0639	23.4387	23.2931	23.1443	22.9896	22.2095	23.7381	23.3147	23.2449	23.3826	23.5051	24.5419	24.17	24.3632	23.8495	24.2828	24.4976	3.823	0.5249	0.3174	0.6774	0.3525	0.3448	2.77e-13	0.99665	0.994259	0.802358	0.34527	0.0871063
1607	Q14137	Ribosome biogenesis protein BOP1	BOP1	21.2274	21.7458	21.8916	22.0113	22.3759	22.4345	22.8128	22.9264	22.9367	23.7949	23.5663	23.1806	23.896	24.4284	23.9109	23.0311	22.4337	23.0199	22.3822	21.8492	22.3412	22.7168	22.1766	22.3746	23.1117	23.1383	23.3907	23.2624	23.2368	23.4873	23.6815	23.5104	23.7399	23.2249	22.6696	23.1572	0.5693	0.1488	0.3216	-0.1851	0.3525	0.3448	0.978242	0.99665	0.994259	0.984651	0.831362	>0.999999999999999
1608	Q14694	Ubiquitin carboxyl-terminal hydrolase 10	USP10	20.5379	21.419	21.3313	21.7246	21.6114	21.9741	22.2783	22.0514	21.5242	22.4017	22.1313	21.9354	22.7602	22.8861	22.3894	22.3883	22.5459	22.582	21.1887	22.2107	21.7884	21.7407	21.6493	21.6485	21.8074	21.9094	21.6976	21.9209	22.077	22.2179	22.6345	23.4554	23.2289	22.6063	22.3949	22.5684	0.6332	-0.09051	-0.1465	-0.08422	0.3525	0.3448	0.978242	0.99665	0.994259	0.984651	0.842059	>0.999999999999999
1609	Q14738	Serine/threonine-protein phosphatase 2A 56 kDa regulatory subunit delta isoform	PPP2R5D	22.7629	22.594	22.7984	23.2331	22.8231	22.8124	22.1599	23.0891	22.7328	22.8832	22.9349	22.5015	22.725	22.8396	22.7169	23.2287	22.8358	21.9869	22.5064	22.879	22.9447	22.8352	22.8407	22.6732	20.5219	23.0057	22.055	22.4874	22.3213	22.7099	22.6446	22.335	22.4375	22.8576	22.5401	22.7369	0.05828	-0.1731	-0.7997	-0.2671	0.3525	0.3448	0.978242	0.99665	0.701794	0.984651	0.977188	>0.999999999999999
1610	Q14761	Protein tyrosine phosphatase receptor type C-associated protein	PTPRCAP	25.0332	25.4504	25.0178	25.4575	25.5047	25.2213	25.1181	25.1873	25.1734	25.1007	25.1643	25.0263	24.2682	24.2679	24.1437	23.6175	23.6037	23.3994	25.6224	25.094	24.9656	25.7175	25.4775	25.3308	24.8971	25.3493	24.9982	25.2408	24.7608	24.8643	24.5219	24.095	23.7949	23.7275	23.7761	23.8975	0.06016	0.1141	-0.07808	-0.1418	0.3525	0.3448	0.978242	0.99665	0.994259	0.984651	0.994022	>0.999999999999999
1611	Q15007	Pre-mRNA-splicing regulator WTAP	WTAP	22.3123	22.7683	22.6231	22.6775	22.8466	22.7164	22.1333	22.176	21.9575	22.1093	21.6634	21.2053	22.1468	22.3404	22.267	22.3735	22.0152	21.6417	22.9143	22.51	22.3471	22.8652	22.5427	22.2548	22.9477	21.5593	22.3811	22.5198	22.0576	21.0574	21.6671	22.4415	21.3082	21.1333	22.1647	22.1272	0.02257	-0.1926	0.2071	0.2189	0.3525	0.3448	0.978242	0.99665	0.994259	0.984651	0.830621	>0.999999999999999
1612	Q15050	Ribosome biogenesis regulatory protein homolog	RRS1	22.1535	21.8035	21.712	22.2746	22.3912	22.7122	23.6233	23.0479	22.9815	23.4676	22.1986	23.6885	24.4234	23.6262	24.3378	23.1557	23.201	23.3735	22.3366	21.8626	22.4652	22.5822	21.6557	22.3711	22.9222	22.9244	23.0394	23.3889	23.4639	23.5352	24.2608	23.7106	24.0454	23.3494	23.6233	23.5687	0.3318	-0.2563	-0.2555	0.3444	0.3525	0.3448	0.978242	0.99665	0.994259	0.984651	0.994022	>0.999999999999999
1613	Q15057	Arf-GAP with coiled-coil, ANK repeat and PH domain-containing protein 2	ACAP2	21.7399	20.3475	20.4538	19.9793	19.8968	20.0574	20.9791	18.2768	18.0525	19.8518	20.1151	20.3377	19.6628	20.1705	19.9389	19.9787	15.9871	17.3623	20.0289	19.9492	20.1297	19.3514	20.3737	19.9513	20.3944	20.3593	20.4286	17.9624	17.9411	17.9195	19.382	19.9819	20.0208	17.0692	19.6655	15.3618	-0.8111	-0.08571	1.291	-2.16	0.3525	0.3448	0.672982	0.99665	0.111408	3.96894e-05	0.994022	>0.999999999999999
1614	Q15061	WD repeat-containing protein 43	WDR43	22.0127	22.0026	21.9924	18.4463	17.516	21.6989	21.384	21.1169	21.2566	21.9652	21.2896	20.9125	22.049	20.5748	21.9675	21.5559	21.9932	21.9497	23.7361	21.5177	23.0169	21.1833	17.8648	18.5506	21.5784	21.277	21.3884	22.3464	22.0595	21.701	21.6877	23.0614	23.5679	22.1505	22.0675	21.9337	0.7544	-0.02083	0.1621	0.6465	0.3525	0.3448	0.799278	0.99665	0.994259	0.839711	0.0121452	>0.999999999999999
1615	Q15185	Prostaglandin E synthase 3	PTGES3	22.8504	22.8188	21.9322	23.1282	23.0627	22.7494	23.0894	22.893	22.9876	23.0527	23.9308	23.3628	24.0889	23.6215	24.0377	24.3058	24.1977	24.0346	23.1004	22.2027	22.9504	23.1256	22.656	22.8205	23.3143	23.0379	23.3026	22.9786	22.0424	23.3764	23.4371	23.889	23.9581	23.8097	23.6794	23.6077	0.2174	-0.1127	0.2283	-0.6496	0.3525	0.3448	0.978242	0.99665	0.994259	0.839261	0.994022	>0.999999999999999
1616	Q15269	Periodic tryptophan protein 2 homolog	PWP2	21.5787	22.1322	21.8818	22.6991	22.5656	21.8702	23.0867	22.862	23.0349	23.145	22.6384	23.2256	23.563	23.6336	23.4065	23.1643	22.4527	22.7115	22.7711	22.2246	22.84	22.5302	21.9849	22.6171	22.0976	22.9132	23.1334	23.7003	22.6745	23.4225	24.0952	24.0588	23.4644	23.5246	23.5846	23.5097	0.7477	-0.00088	-0.2798	0.2628	0.3525	0.3448	0.812839	0.99665	0.994259	0.984651	0.944492	0.422341
1617	Q15287	RNA-binding protein with serine-rich domain 1	RNPS1	23.482	23.9668	23.8146	24.0978	23.5069	24.0027	24.314	24.3861	24.0102	23.3987	24.1535	24.2758	24.482	24.4339	24.3206	24.55	24.5212	24.4855	23.9763	23.9506	24.0556	23.3393	23.9622	24.0906	22.9475	24.3344	23.974	24.0376	22.7514	24.4343	24.5363	24.5981	24.3819	24.4815	24.539	24.6289	0.2397	-0.07179	-0.4848	-0.2016	0.3525	0.3448	0.978242	0.99665	0.994259	0.984651	0.994022	>0.999999999999999
1618	Q27J81	Inverted formin-2	INF2	19.7048	19.8801	20.0363	19.568	19.679	19.4477	18.4122	18.2768	18.0525	17.6595	18.2292	16.4731	19.4797	20.7604	20.1952	19.9841	19.4011	20.1144	20.0113	17.4987	17.8497	18.0705	17.8648	19.629	17.735	17.1203	18.1647	17.9624	17.9411	17.9195	19.5302	19.8803	19.797	20.0057	19.0525	19.9369	-1.42	-1.043	-0.5738	0.4871	0.3525	0.3448	0.0424787	0.310595	0.976041	0.984651	0.867236	>0.999999999999999
1619	Q3KQU3	MAP7 domain-containing protein 1	MAP7D1	22.656	21.7378	22.3958	22.3704	22.2928	22.109	21.9241	22.1637	22.08	22.5109	22.6446	22.0728	22.0189	22.8866	22.5891	21.0362	21.3216	21.6556	22.6156	21.8444	21.99	22.3724	22.3985	21.9051	22.454	22.1147	22.2899	22.1547	22.4256	22.1503	21.9583	21.2275	22.2351	21.2521	20.7484	20.9942	-0.1132	-0.03209	0.2303	-0.1659	0.3525	0.3448	0.978242	0.99665	0.994259	0.984651	0.460937	>0.999999999999999
1620	Q53GQ0	Very-long-chain 3-oxoacyl-CoA reductase	HSD17B12	22.6129	22.4182	22.7844	22.5372	23.4858	22.9548	23.1965	22.5442	23.2914	22.8875	22.8607	23.2648	23.2931	22.6295	23.712	24.0696	24.4272	24.4121	22.8052	22.8444	22.7157	23.065	23.2123	23.1434	23.2203	22.9703	23.4333	22.9994	23.2184	23.4085	23.2013	23.6176	23.6674	24.0244	24.3219	24.105	0.1833	0.1476	0.1973	0.2044	0.3525	0.3448	0.978242	0.99665	0.994259	0.984651	0.977188	>0.999999999999999
1621	Q5H9R7	Serine/threonine-protein phosphatase 6 regulatory subunit 3	PPP6R3	20.3682	21.6688	20.7668	21.2699	17.516	16.4568	20.8329	20.8572	21.0763	21.4487	21.3119	21.5736	21.2997	21.2948	21.4668	21.8431	21.9374	21.7205	20.1029	20.8674	21.3644	20.8039	20.9046	21.4425	20.9181	21.654	19.3386	21.1508	20.9066	21.3596	21.8465	21.0581	20.8758	21.4769	21.8203	21.5002	-0.1564	2.636	-0.2852	-0.3058	0.3525	0.3448	0.978242	2.91407e-07	0.994259	0.984651	0.994022	>0.999999999999999
1622	Q5K651	Sterile alpha motif domain-containing protein 9	SAMD9	21.7607	20.8617	20.9386	22.0983	22.4162	21.1891	20.8899	21.0272	21.1526	21.031	20.6055	20.6196	19.9024	21.3341	20.8185	20.8018	20.7657	20.8369	21.6712	21.0257	21.6809	21.0383	21.9238	21.814	20.4394	21.1051	20.7744	21.4846	20.887	21.2405	21.0155	21.14	20.1592	20.8391	20.1816	20.3169	0.2722	-0.3092	-0.2502	0.452	0.3525	0.3448	0.978242	0.99665	0.994259	0.984651	0.994022	>0.999999999999999
1623	Q5T8P6	RNA-binding protein 26	RBM26	21.4836	21.0171	20.9168	21.9169	21.1828	21.2812	21.5706	21.5685	21.3669	22.1287	22.1929	22.1349	22.4625	22.3535	21.7197	22.6001	21.5194	22.1847	21.4522	21.1027	20.6694	21.5751	21.3035	21.3462	21.8182	21.5107	21.7323	21.3884	22.1859	21.6441	21.9022	21.8017	21.4215	21.9887	22.1033	21.6088	-0.06438	-0.05205	0.1851	-0.4127	0.3525	0.3448	0.978242	0.99665	0.994259	0.984651	0.784675	>0.999999999999999
1624	Q69YN2	CWF19-like protein 1	CWF19L1	20.1078	22.2486	21.5605	21.0708	22.0374	21.7661	21.1205	22.3244	21.3852	21.1471	21.7473	21.2984	21.112	21.4717	21.4151	20.8854	22.3616	21.3492	21.1423	21.3802	21.3886	21.2725	22.1074	21.6994	22.0335	21.8271	22.2141	21.2085	20.7407	21.3117	20.7345	21.9088	21.1158	20.5867	21.8351	22.076	-0.00192	0.06834	0.4148	-0.3106	0.3525	0.3448	0.978242	0.99665	0.994259	0.984651	0.994022	>0.999999999999999
1625	Q6PGP7	Tetratricopeptide repeat protein 37	TTC37	21.5309	21.5535	21.508	20.8718	20.6158	21.3386	21.4317	21.1383	21.8128	20.7842	20.9124	21.0301	20.5588	20.4582	20.4079	21.0332	21.3499	20.5058	21.2395	21.3159	21.3886	20.6772	21.1763	21.3972	21.2147	21.4445	20.9413	17.9624	17.9411	17.9195	20.8941	20.7868	20.6814	21.2392	20.9654	20.5803	-0.2161	0.1415	-0.2607	-2.968	0.3525	0.3448	0.978242	0.99665	0.994259	2.36164e-09	0.969854	>0.999999999999999
1626	Q6PI48	Aspartate--tRNA ligase, mitochondrial	DARS2	22.5589	22.5496	22.5682	22.8927	22.1842	22.2712	22.5177	22.5004	22.9541	22.3072	22.067	22.6753	22.8951	22.6244	22.6325	22.7761	22.5693	22.9298	22.2139	22.4649	23.0122	22.5062	22.7473	22.7489	21.9298	22.6343	22.4234	22.4562	23.0043	22.6549	22.6238	22.7866	22.9624	22.7592	23.1809	22.7176	0.004767	0.2181	-0.3282	0.3553	0.3525	0.3448	0.978242	0.99665	0.994259	0.984651	0.994022	>0.999999999999999
1627	Q6PJT7	Zinc finger CCCH domain-containing protein 14	ZC3H14	20.5862	20.4794	20.2343	20.4782	20.7208	20.128	20.6183	20.3523	20.3415	20.7225	20.9885	20.827	21.2069	21.6891	21.5548	20.5627	20.681	20.9076	20.1751	20.3958	20.3852	19.9493	19.9826	20.1626	20.1545	20.5412	20.6861	20.394	20.8081	20.8937	21.2149	20.985	21.1228	20.6883	20.9879	20.8428	-0.1146	-0.4108	0.02328	-0.1474	0.3525	0.3448	0.978242	0.99665	0.994259	0.984651	0.914464	>0.999999999999999
1628	Q6RFH5	WD repeat-containing protein 74	WDR74	20.3585	20.7612	20.5739	21.086	21.1071	21.0155	21.6809	22.514	21.437	21.8033	21.1625	21.2653	20.8567	21.5228	21.0543	20.7532	19.8488	20.5904	20.8578	17.4987	17.8497	21.2428	21.3087	21.3718	21.2745	21.1737	21.3687	21.782	21.2196	21.9299	21.3002	21.101	20.9104	20.4782	20.911	20.6669	-1.829	0.2383	-0.605	0.2335	0.3525	0.3448	0.002422	0.99665	0.976041	0.984651	0.996952	>0.999999999999999
1629	Q6ZSR9	Uncharacterized protein FLJ45252		23.7677	23.0201	23.2591	23.6208	23.4884	22.9906	22.7931	23.0579	23.2238	23.3422	23.2349	22.8912	23.4073	23.4934	23.4005	22.9678	22.7098	23.0994	23.2279	22.9413	22.8226	23.3086	22.8612	23.0734	23.293	23.1234	23.1042	23.3549	23.381	22.9125	23.1494	22.5659	22.5347	22.8276	22.6605	23.0452	-0.3517	-0.2855	0.1486	0.06004	0.3525	0.3448	0.978242	0.99665	0.994259	0.984651	0.464694	>0.999999999999999
1630	Q7L0Y3	Mitochondrial ribonuclease P protein 1	TRMT10C	21.3908	21.4222	21.2586	21.8599	21.4314	22.0377	22.2057	21.6028	21.6025	22.489	21.8748	22.1413	22.161	21.837	22.4826	21.949	22.2684	22.0805	21.4886	21.2707	21.9628	21.919	21.7005	21.4429	21.7065	21.4425	21.9296	22.4371	22.2825	22.1093	22.403	22.2244	22.3777	21.9933	22.1895	21.7977	0.2168	-0.08882	-0.1108	0.108	0.3525	0.3448	0.978242	0.99665	0.994259	0.984651	0.994022	>0.999999999999999
1631	Q7L5N1	COP9 signalosome complex subunit 6	COPS6	22.9641	22.7544	23.4442	23.2891	23.0438	23.3439	23.1889	23.1654	23.2281	23.0868	23.2266	23.0984	23.0531	22.6861	23.0717	23.0663	23.355	23.0713	23.4092	22.9754	23.264	23.4322	23.1626	23.1798	23.0488	23.0551	23.0425	23.0111	23.2008	23.3685	23.1139	23.2025	23.0938	23.1601	23.1321	22.916	0.162	0.0326	-0.1453	0.05618	0.3525	0.3448	0.978242	0.99665	0.994259	0.984651	0.994022	>0.999999999999999
1632	Q7Z2T5	TRMT1-like protein	TRMT1L	21.2128	18.3097	17.9218	20.47	20.8646	20.6808	20.1885	20.555	19.696	20.2144	18.2292	16.4731	21.1319	22.1991	21.2042	20.4345	20.6781	21.2399	20.6381	19.9489	20.3343	20.7942	20.6637	20.2587	21.6363	20.9168	21.1292	21.109	20.6824	20.074	21.2875	20.9796	21.4147	20.9655	21.432	21.6714	1.159	-0.09961	1.081	2.316	0.3525	0.3448	0.169508	0.99665	0.280423	7.60363e-06	0.977188	0.924989
1633	Q7Z3K3	Pogo transposable element with ZNF domain	POGZ	20.0083	20.9431	21.2701	21.4682	21.2477	20.8919	20.8375	20.7459	21.0263	21.118	21.3287	20.7994	21.8553	22.1375	21.8712	22.0177	20.8414	21.4124	20.9503	20.9005	21.0018	21.2308	20.9991	20.8874	20.7613	20.6769	20.841	21.8474	17.9411	17.9195	21.3119	21.137	20.9725	21.3042	21.2869	21.4489	0.2104	-0.1634	-0.1102	-1.846	0.3525	0.3448	0.978242	0.99665	0.994259	0.000804636	0.265534	>0.999999999999999
1634	Q7Z4H3	HD domain-containing protein 2	HDDC2	23.4801	23.1416	23.1139	23.8139	23.4744	23.2244	23.2701	23.2487	23.3807	23.7421	23.74	23.1166	23.2072	23.5896	23.1938	23.0654	22.6818	22.9275	23.4116	23.0585	22.9348	23.5658	23.3309	23.322	23.8294	23.1307	23.6858	23.4105	23.7484	23.7012	23.6044	22.9709	23.3543	23.3672	23.1899	23.2691	-0.1103	-0.09804	0.2488	0.08717	0.3525	0.3448	0.978242	0.99665	0.994259	0.984651	0.998942	>0.999999999999999
1635	Q7Z7K6	Centromere protein V	CENPV	21.7356	22.6089	22.2373	21.9671	22.0536	21.8758	22.4559	22.3528	22.1833	22.1109	22.417	21.6489	21.9406	21.9998	21.6822	21.1324	20.8884	20.8829	22.4263	22.0781	21.5808	22.4942	22.4622	22.7007	22.6403	22.6646	22.6156	21.9095	21.055	22.4718	22.3351	22.1374	22.1913	22.4025	22.4424	22.2559	-0.1655	0.5868	0.3095	-0.2468	0.3525	0.3448	0.978242	0.99665	0.994259	0.984651	0.939032	0.00182978
1636	Q86XL3	Ankyrin repeat and LEM domain-containing protein 2	ANKLE2	17.8803	18.3097	20.0327	18.4463	17.516	16.4568	20.0746	18.2768	18.0525	20.2391	19.3905	19.8763	20.9769	20.5128	20.7421	20.4029	20.3755	20.0672	17.9206	17.4987	17.8497	18.0705	17.8648	18.5506	17.735	17.1203	18.1647	20.3979	17.9411	17.9195	20.5059	20.8097	20.2002	17.0692	20.5119	15.3618	-0.9846	0.689	-1.128	-1.082	0.3525	0.3448	0.371123	0.956483	0.242626	0.198181	0.981261	2.013e-12
1637	Q8IWA0	WD repeat-containing protein 75	WDR75	17.8803	20.8221	17.9218	21.2053	20.4836	21.2761	21.2792	21.1442	21.2747	21.3555	20.1842	21.4281	22.2487	20.9518	21.7082	21.7775	21.7095	21.7238	20.9823	21.2459	21.4687	21.1829	20.9412	20.6507	21.2501	20.8388	21.5697	21.2618	20.2857	21.7699	22.1259	22.1305	22.1494	21.6968	21.498	21.419	2.358	-0.06339	-0.01319	0.1165	0.3525	0.3448	2.46838e-05	0.99665	0.994259	0.984651	0.741404	>0.999999999999999
1638	Q8IYB3	Serine/arginine repetitive matrix protein 1	SRRM1	24.2587	24.2933	23.6571	24.4823	24.7677	24.5914	24.4704	24.775	24.9288	24.7428	25.0356	24.6912	25.1941	26.2608	25.2882	25.3028	24.8374	24.9898	24.4293	24.4717	24.5521	24.5931	24.3473	24.5098	25.3837	24.6995	24.5633	24.8163	24.5136	24.6017	25.3187	24.8321	24.9862	25.1332	25.0662	25.3014	0.4147	-0.1303	0.1574	-0.1793	0.3525	0.3448	0.978242	0.99665	0.994259	0.984651	0.696403	>0.999999999999999
1639	Q8IYB8	ATP-dependent RNA helicase SUPV3L1, mitochondrial	SUPV3L1	20.5945	21.7824	21.1148	21.8473	21.4588	20.8771	21.2272	21.3271	21.8169	21.4597	21.1554	21.2406	21.3691	20.5027	21.2496	20.6182	21.2081	21.157	21.5	21.6157	21.7229	21.647	21.6281	21.9461	21.5018	21.6756	21.3041	21.3723	21.2128	21.0336	21.0263	21.7029	21.4699	21.6853	21.3818	21.214	0.449	0.346	0.03672	-0.07903	0.3525	0.3448	0.978242	0.99665	0.994259	0.984651	0.926295	>0.999999999999999
1640	Q8N766	ER membrane protein complex subunit 1	EMC1	21.3495	21.285	21.3176	21.0613	20.2347	21.1968	21.1243	21.1344	21.1443	21.5206	21.695	21.4481	21.5704	21.7292	20.9024	21.9839	21.693	21.5173	17.9206	17.4987	17.8497	21.2126	21.0493	21.1059	21.0917	21.1524	21.2107	21.0556	21.4008	20.601	21.7505	21.4858	21.1253	22.1985	21.5605	21.1911	-3.561	0.2917	0.01729	-0.5354	0.3525	0.3448	1.2041e-11	0.99665	0.994259	0.984651	0.994466	>0.999999999999999
1641	Q8NCN5	Pyruvate dehydrogenase phosphatase regulatory subunit, mitochondrial	PDPR	21.8355	21.7763	21.1868	21.7501	21.5184	22.0676	21.9537	21.8597	22.042	21.2412	21.343	21.1316	20.4336	20.7608	21.7741	21.2276	21.4394	20.8487	20.7907	21.322	21.5206	21.7407	21.3797	21.0612	21.921	21.9767	21.8631	17.9624	17.9411	22.1114	20.7815	20.6916	20.7499	20.8107	20.6853	21.2579	-0.3884	-0.3848	-0.03151	-1.9	0.3525	0.3448	0.978242	0.99665	0.994259	0.000523653	0.977188	>0.999999999999999
1642	Q8ND71	GTPase IMAP family member 8	GIMAP8	23.4656	23.3404	23.0354	23.573	23.8532	23.5045	22.7069	22.9161	23.2846	22.3415	23.1304	22.3341	23.1199	22.5634	22.4249	22.9778	22.888	23.1141	22.8287	23.0967	23.9817	23.7372	23.018	23.2223	22.9767	22.978	22.9755	22.5212	22.9992	23.3576	22.9587	22.9926	22.9932	22.1575	21.8868	22.9099	0.02189	-0.3177	0.007543	0.3574	0.3525	0.3448	0.978242	0.99665	0.994259	0.984651	0.977188	0.640835
1643	Q8NHV1	GTPase IMAP family member 7	GIMAP7	22.6598	23.9887	24.4945	24.2592	24.1488	24.5165	23.9079	23.9357	24.2162	23.4744	23.5525	23.7978	23.1371	23.1464	23.169	22.7512	22.7698	22.8695	23.7188	23.8961	24.4151	23.8107	23.9097	24.1769	23.8254	23.6149	24.009	23.1107	23.6489	24.0399	22.7723	22.3464	22.6319	23.08	22.576	23.2517	0.2956	-0.3424	-0.2035	-0.0084	0.3525	0.3448	0.978242	0.99665	0.994259	0.984651	0.642743	>0.999999999999999
1644	Q8TAE8	Growth arrest and DNA damage-inducible proteins-interacting protein 1	GADD45GIP1	19.8579	18.3097	17.9218	20.8535	20.4469	20.133	20.6544	20.323	20.6632	20.3786	20.4243	20.7126	20.7136	20.3604	20.9174	20.9301	20.1512	20.5933	19.5349	20.0321	20.7724	20.3717	20.64	20.8662	20.581	20.6951	20.4571	20.1096	20.0874	20.065	20.9012	20.8922	20.7358	20.8357	20.933	20.7313	1.417	0.1482	0.03088	-0.4178	0.3525	0.3448	0.0430922	0.99665	0.994259	0.984651	0.994022	>0.999999999999999
1645	Q8TAT6	Nuclear protein localization protein 4 homolog	NPLOC4	21.706	21.7388	21.3752	21.5274	21.868	21.0984	21.2021	21.5726	21.8671	21.6503	21.4601	21.7102	21.6489	21.1893	21.6299	21.5084	21.5859	21.66	21.3065	21.406	21.4991	21.5825	21.3865	22.0432	21.4305	21.5347	21.3181	21.3411	21.3119	21.2821	20.9601	21.5584	21.3708	21.0894	21.8008	21.7163	-0.2028	0.1728	-0.1195	-0.2952	0.3525	0.3448	0.978242	0.99665	0.994259	0.984651	0.994022	>0.999999999999999
1646	Q8WTT2	Nucleolar complex protein 3 homolog	NOC3L	20.9918	20.3963	20.5522	21.2808	20.9359	20.4816	20.8799	20.8703	20.9622	21.3926	21.1762	21.075	21.3988	22.2786	21.8771	21.2956	20.6014	21.0356	21.1744	20.8937	20.545	21.3885	20.422	20.6601	20.5546	20.4397	20.6611	21.3454	21.2336	21.1125	21.6673	21.5131	21.7156	21.6058	21.5869	21.4137	0.2242	-0.07586	-0.3523	0.01589	0.3525	0.3448	0.978242	0.99665	0.994259	0.984651	0.987519	0.955698
1647	Q92600	Cell differentiation protein RCD1 homolog	RQCD1	21.4754	21.4247	21.5243	21.2709	21.5853	21.1435	21.4219	21.6807	21.5349	21.5123	21.8894	21.5469	22.0527	22.5025	22.2633	21.9357	22.0068	21.6248	21.1525	21.142	20.913	21.6188	21.1327	21.6641	21.9387	21.7768	21.6891	21.6173	21.8688	21.5673	22.1215	21.8064	21.8178	22.0338	21.7072	21.7778	-0.4056	0.1386	0.2557	0.03493	0.3525	0.3448	0.978242	0.99665	0.994259	0.984651	0.926295	>0.999999999999999
1648	Q92609	TBC1 domain family member 5	TBC1D5	24.9812	24.4776	23.9477	23.8096	25.2698	24.2107	22.9581	23.2978	23.4371	22.6491	23.7614	23.4334	23.3391	24.1124	23.2395	23.1625	23.7383	23.1655	25.8244	23.9013	22.6213	22.8299	23.6642	23.8851	20.9127	23.7125	23.086	22.1398	24.4666	23.435	23.2633	23.6946	23.5694	23.2022	22.9754	23.5422	-0.3532	-0.9703	-0.6606	0.06585	0.3525	0.3448	0.978242	0.420459	0.969782	0.984651	0.994022	>0.999999999999999
1649	Q92890	Ubiquitin fusion degradation protein 1 homolog	UFD1L	22.2766	22.685	23.1235	23.3471	23.3266	23.0313	23.2192	23.4212	23.4044	23.4069	23.6196	23.3764	23.0877	23.394	23.2909	23.1635	22.9843	22.9935	23.0944	23.0128	23.0283	23.1876	23.1046	23.2555	22.8245	22.9698	22.6631	23.0578	21.8859	23.3659	23.0564	23.0136	23.0515	23.029	22.6841	22.9421	0.3501	-0.05241	-0.5292	-0.6978	0.3525	0.3448	0.978242	0.99665	0.994259	0.762073	0.98864	>0.999999999999999
1650	Q92947	Glutaryl-CoA dehydrogenase, mitochondrial	GCDH	22.6099	22.9084	22.6164	22.8669	22.7806	22.6311	22.8955	22.566	22.1553	23.2216	23.0115	22.3155	22.6503	22.6465	22.4486	22.4014	22.0788	22.2685	22.895	22.5099	22.6817	23.4166	22.6105	22.6755	21.1451	22.3483	22.5507	23.0945	23.3634	22.667	22.9071	22.8912	22.503	22.5844	22.7829	21.7104	-0.01601	0.1413	-0.5242	0.1921	0.3525	0.3448	0.978242	0.99665	0.994259	0.984651	0.994022	>0.999999999999999
1651	Q969G3	SWI/SNF-related matrix-associated actin-dependent regulator of chromatin subfamily E member 1	SMARCE1	23.2593	22.9838	22.3248	23.2898	23.3159	22.9224	23.4139	22.6598	23.1365	23.0921	22.7302	23.1176	23.1463	23.0833	23.1254	22.9415	22.5912	22.8939	23.0294	22.548	22.8437	23.0414	23.2355	23.2498	22.9627	23.3655	22.9159	22.799	22.8011	22.7617	23.1088	23.1598	22.6554	22.9773	23.0217	23.0117	-0.0489	-0.00049	0.01126	-0.1927	0.3525	0.3448	0.978242	0.99665	0.994259	0.984651	0.994022	>0.999999999999999
1652	Q96A33	Coiled-coil domain-containing protein 47	CCDC47	17.8803	18.3097	17.9218	21.0233	21.3444	20.5709	21.0459	20.852	21.6847	21.1136	21.337	20.929	22.7592	21.708	22.4025	22.6644	22.6091	22.7011	17.9206	17.4987	17.8497	18.0705	21.428	18.5506	20.1984	20.4585	21.0978	20.6645	20.9642	21.1657	21.9102	22.583	21.9689	22.2142	22.4919	22.2538	-0.281	-1.63	-0.6093	-0.1951	0.3525	0.3448	0.978242	0.00667371	0.976041	0.984651	0.994022	>0.999999999999999
1653	Q96AQ6	Pre-B-cell leukemia transcription factor-interacting protein 1	PBXIP1	22.8496	22.6848	23.0566	23.7786	23.6147	22.8591	22.775	22.3159	22.5637	22.8624	22.5911	22.81	22.2071	17.5576	17.5951	16.9874	15.9871	17.3623	22.9926	23.0787	22.8952	23.5967	22.7467	22.8631	23.0536	22.5797	22.836	17.9624	22.7674	17.9195	15.7773	18.2553	16.7435	17.0692	17.3448	15.3618	0.1252	-0.3486	0.2715	-3.205	0.3525	0.3448	0.978242	0.99665	0.994259	8.0178e-11	3.15448e-08	>0.999999999999999
1654	Q96BP3	Peptidylprolyl isomerase domain and WD repeat-containing protein 1	PPWD1	22.669	22.2542	22.3259	22.6763	22.5674	22.3245	22.2452	22.0038	22.3545	22.1086	22.2975	22.6793	22.4995	22.7344	22.6412	21.9831	22.0123	21.5652	21.9756	22.7348	22.3006	22.6608	22.4313	22.406	23.3289	22.1648	22.898	22.1836	22.7775	21.9078	22.2753	21.9075	22.1052	21.9554	21.7572	21.9783	-0.07935	-0.02338	0.5961	-0.07216	0.3525	0.3448	0.978242	0.99665	0.976041	0.984651	0.706939	>0.999999999999999
1655	Q96CS3	FAS-associated factor 2	FAF2	22.3789	22.8265	22.721	23.0433	22.7984	22.2172	22.74	23.0207	22.6891	22.7952	23.0409	22.8685	23.3257	23.5931	23.3287	23.3083	23.3794	23.2886	22.4341	22.9	22.9088	22.4703	23.0502	22.7633	22.7465	22.9359	22.5283	22.6238	22.1692	23.1236	23.5374	23.7087	23.4406	23.4301	23.9855	23.9216	0.1055	0.07491	-0.07966	-0.2627	0.3525	0.3448	0.978242	0.99665	0.994259	0.984651	0.994022	>0.999999999999999
1656	Q96EE3	Nucleoporin SEH1	SEH1L	22.7127	22.6512	22.9646	22.8295	22.8819	22.7033	22.939	22.8552	22.7538	22.89	22.9329	22.8442	22.9743	22.7456	22.9155	23.3158	23.3484	22.9549	23.0575	22.9543	22.6653	23.2091	23.006	22.6533	22.9368	22.9788	22.8935	23.0374	23.0968	22.9478	23.1198	23.1118	23.181	23.1148	23.3414	22.8508	0.1162	0.1512	0.08701	0.1383	0.3525	0.3448	0.978242	0.99665	0.994259	0.984651	0.977188	>0.999999999999999
1657	Q96EV2	RNA-binding protein 33	RBM33	21.8538	21.9086	21.4741	22.6116	22.5324	21.3492	21.8985	21.225	21.8761	22.5943	22.0674	21.8597	21.9902	22.7604	22.3878	21.8937	21.4232	21.707	21.9216	21.8462	21.7665	22.2396	22.3275	21.9659	21.87	21.9608	22.1532	21.5786	22.6255	21.6483	22.334	21.4885	21.9828	20.8346	21.8015	21.3608	0.09926	0.01327	0.3281	-0.223	0.3525	0.3448	0.978242	0.99665	0.994259	0.984651	0.830621	>0.999999999999999
1658	Q96EY7	Pentatricopeptide repeat domain-containing protein 3, mitochondrial	PTCD3	21.1383	21.3972	21.1517	21.3146	21.8464	20.8321	21.0003	21.4396	21.6333	21.4211	21.677	21.6029	21.9912	22.5803	22.6384	22.0476	21.6801	21.6358	21.341	21.016	21.6061	21.1201	21.2786	21.3213	21.1226	21.8759	21.5591	21.7884	21.9935	21.5686	22.0075	22.3433	22.271	21.8405	22.4735	22.4136	0.09199	-0.09103	0.1614	0.2165	0.3525	0.3448	0.978242	0.99665	0.994259	0.984651	0.994022	>0.999999999999999
1659	Q96F86	Enhancer of mRNA-decapping protein 3	EDC3	21.2221	21.1996	21.4222	21.0196	21.2125	20.8528	21.1263	21.3621	20.7023	21.3468	20.9557	20.6172	21.5816	22.1929	21.2813	21.5228	21.5318	20.6252	21.9794	21.5904	21.0025	21.487	20.8119	20.6062	21.1344	21.468	21.2432	21.2778	21.0696	20.8262	21.7109	21.2779	21.2234	21.5723	21.6795	21.349	0.2427	-0.05992	0.2183	0.08461	0.3525	0.3448	0.978242	0.99665	0.994259	0.984651	0.977188	>0.999999999999999
1660	Q96FZ2	Embryonic stem cell-specific 5-hydroxymethylcytosine-binding protein	HMCES	21.2002	21.4718	21.4054	22.1323	21.7395	21.2174	22.102	20.897	21.3998	21.9168	21.92	21.6404	21.2466	20.9537	21.1338	21.8642	21.6144	21.6764	21.5281	21.457	21.3822	21.7794	21.3914	21.1802	20.1983	20.8098	20.736	21.469	21.1072	21.758	21.5141	21.2258	21.2929	21.7952	22.1812	22.2006	0.09664	-0.246	-0.8849	-0.381	0.3525	0.3448	0.978242	0.99665	0.557994	0.984651	0.9846	>0.999999999999999
1661	Q96HS1	Serine/threonine-protein phosphatase PGAM5, mitochondrial	PGAM5	21.5177	21.6965	21.8451	20.7089	22.6058	21.5318	22.2777	22.204	21.8615	22.7644	21.21	22.6678	23.0953	23.3281	23.5219	23.6061	23.3116	23.4306	22.1463	21.6198	22.1811	22.0471	21.7605	22.0253	21.84	21.7261	22.89	22.0994	22.3399	22.3115	23.6048	22.7751	22.8832	23.9927	23.6174	23.2575	0.296	0.3288	0.03762	0.03619	0.3525	0.3448	0.978242	0.99665	0.994259	0.984651	0.9846	>0.999999999999999
1662	Q96I15	Selenocysteine lyase	SCLY	20.3939	22.0713	22.2829	22.7961	22.7197	22.2789	22.7567	22.7329	22.2286	22.0564	21.8149	21.5247	21.8939	21.4751	21.4948	22.1555	21.8211	21.1005	22.5041	22.5857	22.5304	22.3713	22.4653	21.9666	22.2469	22.3317	22.1568	21.9026	22.0725	22.2244	22.2019	22.0438	22.3395	22.2733	22.4234	22.3473	0.9574	-0.3305	-0.3276	0.2678	0.3525	0.3448	0.414621	0.99665	0.994259	0.984651	0.633452	0.69964
1663	Q96IU4	Alpha/beta hydrolase domain-containing protein 14B	ABHD14B	25.0454	25.0032	25.8189	24.999	25.3447	25.7958	25.3814	25.3265	25.4386	25.0306	24.7086	25.0766	24.5582	24.1749	24.5043	24.588	25.1668	24.6512	25.5902	25.4979	25.546	25.0074	25.3492	25.4079	23.4719	24.8609	24.9307	24.8528	21.2758	24.9756	24.4519	25.1291	24.6944	24.7046	25.1021	24.3721	0.2555	-0.125	-0.961	-1.237	0.3525	0.3448	0.978242	0.99665	0.440668	0.0818045	0.939032	>0.999999999999999
1664	Q96JH7	Deubiquitinating protein VCIP135	VCPIP1	21.6447	21.4729	21.7109	21.5857	21.5248	22.0167	21.3017	21.2034	21.0332	21.6915	21.6335	21.8194	21.1299	21.1803	21.3194	21.2754	20.8448	20.9779	21.7919	22.1082	21.348	21.3869	21.2508	21.515	21.9637	21.7924	22.1694	21.4995	21.8988	21.1652	20.8959	20.9894	20.922	20.841	21.5567	20.9876	0.1399	-0.3248	0.7957	-0.1936	0.3525	0.3448	0.978242	0.99665	0.706749	0.984651	0.977188	>0.999999999999999
1665	Q96S44	TP53-regulating kinase	TP53RK	23.0661	22.4403	22.6937	22.6123	22.584	22.1496	22.6489	22.4536	22.4146	22.3723	22.9843	22.5642	22.3007	22.3505	22.1899	22.2364	23.0113	22.9781	22.3016	22.1067	22.2476	22.7089	22.1625	22.9953	22.0928	21.9199	23.0638	22.4938	22.8876	22.1141	22.2189	22.3832	21.7399	22.9257	22.4807	22.7657	-0.5147	0.1736	-0.1469	-0.1417	0.3525	0.3448	0.978242	0.99665	0.994259	0.984651	0.994022	>0.999999999999999
1666	Q99426	Tubulin-folding cofactor B	TBCB	24.5687	24.2019	24.3065	24.7441	24.7835	24.0211	24.4102	24.0499	24.1837	24.49	24.6233	24.2302	24.2162	24.69	24.2613	24.1954	24.2068	24.2635	24.3651	24.0351	23.9132	24.4107	24.3604	24.1458	24.2777	24.0611	24.4681	24.049	24.5776	24.153	23.905	23.6362	23.5247	23.463	23.5438	23.7914	-0.2546	-0.2105	0.05439	-0.188	0.3525	0.3448	0.978242	0.99665	0.994259	0.984651	0.45156	0.785645
1667	Q99471	Prefoldin subunit 5	PFDN5	23.188	22.1391	22.1366	23.5641	23.7166	21.9753	23.5703	23.2097	23.3906	23.8184	23.0586	23.7632	24.1251	23.6941	24.8181	24.3115	24.3504	24.3501	22.5574	22.876	22.6659	23.3664	22.6027	22.734	24.179	23.2113	23.7351	23.1257	23.1977	23.3072	23.0174	24.338	24.1465	24.5965	24.3401	24.1566	0.2118	-0.1843	0.3182	-0.3366	0.3525	0.3448	0.978242	0.99665	0.994259	0.984651	0.914464	>0.999999999999999
1668	Q99627	COP9 signalosome complex subunit 8	COPS8	23.5875	23.2833	23.1959	23.7173	23.6874	23.3531	23.2069	23.0399	23.5107	23.6234	23.8552	23.3104	23.4522	23.7907	23.71	23.1105	23.5203	22.8677	23.328	23.2001	23.1545	23.3913	23.0911	23.0287	23.2822	23.2784	23.286	23.3446	22.3534	23.3873	23.4276	23.2293	23.2184	23.3592	23.4291	23.2731	-0.128	-0.4156	0.02967	-0.5679	0.3525	0.3448	0.978242	0.99665	0.994259	0.941585	0.926295	>0.999999999999999
1669	Q9BPW8	Protein NipSnap homolog 1	NIPSNAP1	22.2646	24.3069	24.3294	24.7138	23.986	24.7356	24.2449	24.5972	24.5353	23.6592	22.7323	24.052	23.9328	23.1309	23.0741	24.0169	24.1932	24.1668	24.6094	25.073	24.7234	24.9269	24.8508	24.3917	23.8606	24.2943	24.4314	24.0103	23.6327	24.4052	23.5335	24.4528	24.2618	24.5285	24.4495	24.5256	1.168	0.2447	-0.2637	0.5349	0.3525	0.3448	0.162807	0.99665	0.994259	0.984651	0.449675	>0.999999999999999
1670	Q9BPX3	Condensin complex subunit 3	NCAPG	17.8803	18.3097	17.9218	18.4463	17.516	16.4568	18.4122	18.2768	18.0525	17.6595	18.2292	16.4731	21.6021	20.5247	21.5266	22.3968	22.3698	21.811	17.9206	17.4987	17.8497	18.0705	17.8648	18.5506	17.735	17.1203	18.1647	17.9624	17.9411	17.9195	20.8228	21.3925	21.5777	22.2814	22.1322	21.3353	-0.281	0.689	-0.5738	0.4871	0.3525	0.3448	0.978242	0.956483	0.976041	0.984651	0.996952	>0.999999999999999
1671	Q9BRJ6	Uncharacterized protein C7orf50	C7orf50	22.3682	22.5062	22.2753	22.9348	23.0632	22.3201	22.7069	22.6361	22.6248	22.8143	23.3342	22.6637	22.8643	23.5706	23.1757	22.5828	22.4033	22.3747	22.5035	22.1954	22.0463	22.616	22.2087	22.4842	20.4893	22.6793	22.2291	22.4419	23.1987	22.6203	22.7839	22.7958	22.5991	22.0934	22.6165	22.5506	-0.1349	-0.3364	-0.8567	-0.1837	0.3525	0.3448	0.978242	0.99665	0.605884	0.984651	0.779029	>0.999999999999999
1672	Q9BRR6	ADP-dependent glucokinase	ADPGK	22.0866	22.4479	21.9422	21.9036	21.8512	21.7952	20.8873	22.2973	21.0992	21.3506	21.9852	21.4774	21.5121	21.8117	22.0459	21.7451	22.5135	21.8678	21.8255	22.0312	21.9149	23.0051	22.2158	21.9052	21.8033	21.1834	21.8745	21.6663	21.9155	22.363	20.548	22.2377	21.8639	21.5383	21.8513	21.6896	-0.235	0.5254	0.1924	0.3772	0.3525	0.3448	0.978242	0.99665	0.994259	0.984651	0.981093	>0.999999999999999
1673	Q9BSD7	Cancer-related nucleoside-triphosphatase	NTPCR	23.6825	23.9379	24.1479	24.232	23.9612	23.7534	23.879	23.7152	23.7209	23.6993	23.7742	23.7652	23.2909	23.9713	23.3558	23.2527	23.4919	23.5153	24.0816	23.8553	23.6111	24.3076	23.4967	24.2213	23.7977	23.9298	23.6524	24.0742	23.9253	23.7593	23.3037	23.4531	23.3596	23.6024	23.4371	23.5699	-0.07346	0.02632	0.02161	0.1734	0.3525	0.3448	0.978242	0.99665	0.994259	0.984651	0.994022	>0.999999999999999
1674	Q9BTE3	Mini-chromosome maintenance complex-binding protein	MCMBP	21.6949	21.289	20.9823	21.7096	21.8445	21.6111	22.3918	22.1174	22.1914	22.5042	22.9665	22.4404	23.2027	23.59	23.1503	22.9254	22.5143	22.7275	21.4205	21.0961	21.2026	21.8712	21.9082	21.3252	22.8417	22.2942	22.38	22.7546	22.8732	22.6695	23.4373	22.8242	22.943	22.6343	22.4076	22.4544	-0.08234	-0.02021	0.2718	0.1288	0.3525	0.3448	0.978242	0.99665	0.994259	0.984651	0.981093	>0.999999999999999
1675	Q9BW19	Kinesin-like protein KIFC1	KIFC1	17.8803	18.3097	17.9218	18.4463	17.516	16.4568	18.4122	18.2768	18.0525	17.6595	18.2292	16.4731	21.9206	22.3052	21.8414	21.946	21.777	21.6984	17.9206	17.4987	17.8497	18.0705	17.8648	18.5506	17.735	17.1203	18.1647	17.9624	17.9411	17.9195	21.8576	20.6356	21.6035	21.4978	21.6905	21.7075	-0.281	0.689	-0.5738	0.4871	0.3525	0.3448	0.978242	0.956483	0.976041	0.984651	0.510922	>0.999999999999999
1676	Q9BWM7	Sideroflexin-3	SFXN3	23.8174	24.204	23.8514	24.2964	24.3156	24.3701	23.9341	23.767	24.3844	23.8942	24.0095	23.8425	23.92	24.1911	24.1654	24.5274	23.5434	23.7047	23.4105	23.7993	23.5328	24.0129	23.7577	24.088	24.0625	24.4111	23.6018	23.5315	23.4629	23.597	24.4215	23.767	23.7266	24.3533	24.0233	24.1654	-0.3768	-0.3745	-0.003327	-0.3849	0.3525	0.3448	0.978242	0.99665	0.994259	0.984651	0.994022	>0.999999999999999
1677	Q9BWU0	Kanadaptin	SLC4A1AP	21.2011	21.1138	21.4753	21.3172	22.0044	21.6969	21.0809	21.0804	21.9116	21.5886	22.404	21.9833	21.6693	21.0131	21.3283	21.8249	22.3171	22.4267	21.144	21.2881	20.9474	21.6932	21.7872	21.4568	21.7708	21.9427	21.5755	21.5789	22.3503	22.2545	21.826	22.0076	22.1785	22.0905	20.9544	22.0895	-0.1369	-0.02711	0.4054	0.0693	0.3525	0.3448	0.978242	0.99665	0.994259	0.984651	0.495275	>0.999999999999999
1678	Q9BXW7	Cat eye syndrome critical region protein 5	CECR5	21.813	21.7413	21.6658	21.6999	21.8839	21.688	21.2249	21.8256	21.7862	21.3038	22.1607	21.746	21.643	21.5429	21.9881	21.8944	22.1175	21.8845	21.8595	21.8073	21.7531	21.8004	21.7188	21.8776	21.791	21.8632	21.5586	21.6364	22.0206	21.6985	21.8529	21.7302	21.9659	21.9884	22.3005	21.9209	0.06664	0.04167	0.1253	0.04839	0.3525	0.3448	0.978242	0.99665	0.994259	0.984651	0.994022	>0.999999999999999
1679	Q9BY43	Charged multivesicular body protein 4a	CHMP4A	24.3432	24.3185	24.0846	24.4911	24.1274	23.9105	24.0309	23.7059	24.0532	24.4064	24.5641	24.2531	24.2441	24.7465	24.3028	24.0026	23.9676	24.0561	23.909	23.5283	23.6232	24.1745	23.7297	23.7085	22.4649	24.0898	23.5772	24.0464	23.5437	23.9306	24.116	23.7023	23.5796	23.7883	23.8039	23.6607	-0.562	-0.3054	-0.5527	-0.5676	0.3525	0.3448	0.978242	0.99665	0.990238	0.941585	0.543541	>0.999999999999999
1680	Q9GZL7	Ribosome biogenesis protein WDR12	WDR12	21.4322	22.2998	22.0239	21.5074	22.6751	21.9694	23.2458	22.4395	23.6126	23.2871	23.9591	23.8202	23.4665	22.267	23.6695	23.7207	23.7841	22.7584	21.5873	22.076	22.4403	22.7383	22.196	22.1431	22.2422	23.0712	23.3465	23.919	23.2129	24.1811	23.7631	23.7998	24.2418	23.0355	23.0431	23.7347	0.1159	0.3085	-0.2127	0.0822	0.3525	0.3448	0.978242	0.99665	0.994259	0.984651	0.284031	>0.999999999999999
1681	Q9GZP4	PITH domain-containing protein 1	PITHD1	23.4522	23.023	23.0798	23.7825	22.5939	23.1534	23.2462	23.208	23.3665	23.3669	23.5381	22.659	22.885	22.1207	22.6451	22.9974	23.0758	21.9196	22.9888	23.2077	23.2204	23.3438	23.2513	23.1826	23.0515	23.2804	22.7795	23.1181	22.643	23.1174	23.0163	22.7881	22.99	23.0685	22.9659	22.896	-0.04606	0.08264	-0.2364	-0.2285	0.3525	0.3448	0.978242	0.99665	0.994259	0.984651	0.913929	>0.999999999999999
1682	Q9GZS3	WD repeat-containing protein 61;WD repeat-containing protein 61, N-terminally processed	WDR61	23.4741	23.2971	23.3503	23.9194	23.8124	23.374	23.5581	23.0709	23.6801	23.5531	23.6313	23.25	23.1649	22.6153	23.741	23.6743	23.8707	23.6797	23.2314	23.528	24.185	23.6557	23.6584	23.4596	22.3369	23.626	23.3725	23.1654	23.7309	23.3824	23.8323	23.7414	24.15	23.9227	23.9111	23.905	0.2743	-0.1107	-0.3246	-0.05193	0.3525	0.3448	0.978242	0.99665	0.994259	0.984651	0.393102	>0.999999999999999
1683	Q9GZZ1	N-alpha-acetyltransferase 50	NAA50	21.5381	21.9867	21.6409	22.1236	22.2506	21.486	22.1927	22.1274	22.1409	22.6983	22.4616	22.4409	23.45	23.2693	23.58	23.4276	23.1699	22.3214	21.7662	21.1823	21.7171	22.1967	21.7948	22.0519	22.3584	22.4964	22.2058	22.4026	20.232	23.144	23.1877	23.2337	23.0802	23.1449	22.9427	23.0027	-0.1667	0.06104	0.1998	-0.6075	0.3525	0.3448	0.978242	0.99665	0.994259	0.901004	0.977188	>0.999999999999999
1684	Q9GZZ9	Ubiquitin-like modifier-activating enzyme 5	UBA5	22.8384	22.895	23.0936	23.543	23.037	22.8391	22.929	23.4534	23.3254	23.7537	23.6375	22.6934	24.0337	23.648	24.2439	23.9744	24.0606	23.9915	22.5173	22.9355	21.8269	23.4816	23.1545	22.8553	22.2975	23.0768	22.9584	22.8495	23.1059	23.1801	24.2145	23.926	23.8323	24.6508	24.4261	24.0664	-0.5158	0.02412	-0.4584	-0.3164	0.3525	0.3448	0.978242	0.99665	0.994259	0.984651	0.999467	>0.999999999999999
1685	Q9H0C8	Integrin-linked kinase-associated serine/threonine phosphatase 2C	ILKAP	21.4918	21.6961	21.5976	22.2509	22.7762	22.5373	21.9133	21.9066	21.8998	21.9511	21.8975	21.9973	21.9162	22.2454	22.1384	21.7463	21.5621	21.4147	21.7615	17.4987	17.8497	21.9123	21.9936	22.0707	21.1794	21.9808	21.7037	21.7764	21.3123	21.8099	22.17	21.9544	21.5107	21.7287	21.3446	21.6767	-2.559	-0.5293	-0.2852	-0.3158	0.3525	0.3448	3.47426e-06	0.99665	0.994259	0.984651	0.9846	>0.999999999999999
1686	Q9H1E3	Nuclear ubiquitous casein and cyclin-dependent kinase substrate 1	NUCKS1	22.5629	23.0438	22.3535	22.8871	23.0975	22.4599	22.2625	22.4239	22.361	22.6064	23.1169	22.2072	21.7727	22.6936	22.1868	21.7313	22.1708	22.0815	23.1548	22.7328	22.6355	23.008	22.8322	22.6012	22.4415	22.901	22.5954	21.9957	23.7913	22.4834	22.2121	21.7561	22.1964	21.9472	21.9713	21.8199	0.1876	-0.001027	0.2969	0.1133	0.3525	0.3448	0.978242	0.99665	0.994259	0.984651	0.994022	>0.999999999999999
1687	Q9H2P0	Activity-dependent neuroprotector homeobox protein	ADNP	21.1016	21.4059	21.85	21.2928	21.3708	21.0574	21.0499	20.9523	21.6951	21.408	22.6612	21.6271	21.7304	22.2204	21.6728	21.5341	21.4055	21.2552	21.6379	22.0307	21.3114	21.6882	21.4421	21.023	21.3772	21.0242	21.2562	21.997	20.004	21.2443	21.4475	21.4482	21.5769	20.3683	21.583	21.3768	0.2075	0.1441	-0.01322	-0.817	0.3525	0.3448	0.978242	0.99665	0.994259	0.575617	0.909194	>0.999999999999999
1688	Q9H3U1	Protein unc-45 homolog A	UNC45A	21.2503	21.5584	21.5799	21.9714	22.1045	21.4452	21.7958	22.0092	22.0537	21.5727	22.0159	21.8157	21.8535	22.3592	22.2789	21.9331	22.0922	22.2368	20.8204	21.2548	21.8764	21.0504	21.6961	21.9518	18.4736	21.8488	21.3922	21.2556	21.3109	21.5762	22.2747	22.1809	22.286	22	21.6202	22.0809	-0.1457	-0.2743	-1.381	-0.4205	0.3525	0.3448	0.978242	0.99665	0.0677648	0.984651	0.994022	>0.999999999999999
1689	Q9H910	Hematological and neurological expressed 1-like protein	HN1L	22.9995	23.3276	23.1028	23.3689	23.6049	22.6101	23.2531	23.0571	23.0167	23.4782	23.879	23.2224	24.168	24.9672	24.4326	23.3903	23.0465	22.9811	22.9937	22.5711	22.0251	23.3753	22.5801	23.071	22.1376	23.1497	22.587	23.2305	23.3751	23.3044	24.2849	23.5559	23.9041	23.2095	23.4157	23.2559	-0.6133	-0.1859	-0.4842	-0.2232	0.3525	0.3448	0.978242	0.99665	0.994259	0.984651	0.575161	>0.999999999999999
1690	Q9H9A6	Leucine-rich repeat-containing protein 40	LRRC40	21.2412	21.2214	21.2014	21.8792	21.418	22.2281	21.3398	21.7784	21.5757	21.1378	21.3115	21.2363	21.62	21.9651	21.7052	22.3175	21.7512	22.0383	20.9399	21.1333	21.3038	21.8843	22.0022	21.9445	21.2646	21.622	20.7884	21.6039	21.8185	22.0051	21.6383	21.6181	21.3315	21.9612	21.9861	21.789	-0.09567	0.1019	-0.3397	0.5807	0.3525	0.3448	0.978242	0.99665	0.994259	0.93024	0.984086	>0.999999999999999
1691	Q9HBI0	Gamma-parvin	PARVG	22.284	22.0975	21.7669	23.126	22.7327	21.8565	21.9812	22.0182	21.7941	21.5946	21.6314	21.5152	21.8469	21.6256	21.5712	22.969	22.5838	22.6038	21.2618	21.8544	21.5883	21.4408	21.7559	22.3163	21.5568	21.6494	21.4578	21.5559	21.5735	21.5382	21.9318	21.6947	21.5583	22.0415	22.0526	22.3981	-0.4813	-0.7341	-0.3765	-0.02454	0.3525	0.3448	0.978242	0.956483	0.994259	0.984651	0.996952	0.955698
1692	Q9HCC0	Methylcrotonoyl-CoA carboxylase beta chain, mitochondrial	MCCC2	21.0033	21.5242	21.6081	21.1073	21.932	21.4929	21.4718	21.2712	21.0383	21.1456	21.1975	21.0624	20.9557	21.4949	21.3926	21.612	21.273	21.5274	20.9886	21.3622	21.8988	21.7928	21.3555	21.3386	21.4439	21.3862	21.4994	21.2021	21.3334	21.4537	21.5132	21.2177	21.6286	21.4184	21.3519	21.6463	0.038	-0.01509	0.1827	0.1946	0.3525	0.3448	0.978242	0.99665	0.994259	0.984651	0.994022	>0.999999999999999
1693	Q9HCD5	Nuclear receptor coactivator 5	NCOA5	21.9115	21.9725	21.8578	22.1641	21.9281	21.2357	21.6479	21.9833	21.595	21.8218	21.4391	21.4357	22.1205	22.6425	21.9805	21.3296	21.4039	21.2547	21.691	21.8798	21.8428	21.9479	22.0291	21.9576	22.3445	22.2441	21.5659	22.0372	21.383	21.8821	21.8173	22.284	21.5309	20.4928	20.7566	21.1146	-0.1094	0.2022	0.3095	0.2019	0.3525	0.3448	0.978242	0.99665	0.994259	0.984651	0.920458	>0.999999999999999
1694	Q9NPI6	mRNA-decapping enzyme 1A	DCP1A	20.4919	20.2909	20.6683	20.8053	20.4671	21.0791	21.3979	21.9541	21.7392	21.3494	21.5862	21.7896	21.753	21.1446	21.671	21.2886	21.9283	21.9566	17.9206	19.9376	17.8497	20.6341	20.9854	20.684	21.5515	21.4133	21.6777	21.4073	21.6925	21.9306	21.5538	21.7015	21.4335	21.8409	21.9238	21.0734	-1.914	-0.01598	-0.1496	0.1017	0.3525	0.3448	0.00125266	0.99665	0.994259	0.984651	0.996952	>0.999999999999999
1695	Q9NQ55	Suppressor of SWI4 1 homolog	PPAN	21.5733	21.4497	21.5128	21.1818	21.6468	22.0705	22.8203	22.4781	22.3867	22.9604	22.932	23.1068	22.8911	22.9534	23.1155	22.6757	21.9209	21.9691	21.5453	21.6082	21.5771	22.3865	21.5693	22.3521	22.3633	22.6344	22.7713	22.4883	22.5777	22.7971	23.1655	22.8302	23.0671	22.9125	22.3486	22.205	0.06496	0.4696	0.02802	-0.3787	0.3525	0.3448	0.978242	0.99665	0.994259	0.984651	0.996952	>0.999999999999999
1696	Q9NQR4	Omega-amidase NIT2	NIT2	22.1451	21.8634	22.3808	21.8848	21.0483	22.4108	21.7272	22.1329	21.989	20.725	21.4857	21.9811	22.7184	21.1626	21.9906	22.5462	22.7687	22.6758	21.9923	22.3477	22.3711	22.4096	22.0154	22.7189	22.2687	21.7989	22.6225	21.7481	21.9593	22.1435	21.9108	22.8779	22.8963	23.5069	23.3953	23.1828	0.1073	0.6	0.2803	0.553	0.3525	0.3448	0.978242	0.99665	0.994259	0.967491	0.581733	0.579486
1697	Q9NR28	Diablo homolog, mitochondrial	DIABLO	24.0289	23.6296	23.5876	24.4558	23.8266	23.953	23.6893	23.5979	23.7391	23.924	23.9321	23.8859	23.9164	24.2736	23.9817	23.9208	23.4749	23.8532	23.8685	23.2881	23.5678	23.8365	23.7256	23.4907	23.4978	23.5602	24.1013	23.9069	23.7159	23.817	23.987	23.6586	23.4169	23.7952	23.7275	23.8315	-0.1739	-0.3942	0.04433	-0.1007	0.3525	0.3448	0.978242	0.99665	0.994259	0.984651	0.920458	>0.999999999999999
1698	Q9NR46	Endophilin-B2	SH3GLB2	22.9242	22.5973	22.4923	22.7141	22.8266	22.5478	22.6204	22.3326	22.1564	22.4736	21.4132	22.7526	22.3494	22.7094	22.1761	22.3362	22.9491	22.5004	22.5213	22.791	22.8162	22.3394	22.2413	22.0547	23.3507	22.4464	21.6989	22.5998	22.7648	22.2452	22.8467	22.209	22.4251	22.6409	22.5114	22.3472	0.03826	-0.4844	0.1289	0.3234	0.3525	0.3448	0.978242	0.99665	0.994259	0.984651	0.994022	>0.999999999999999
1699	Q9NRX4	14 kDa phosphohistidine phosphatase	PHPT1	24.8205	24.606	23.8207	24.9244	24.8013	24.0315	24.5005	24.0202	24.5822	24.4195	24.6657	24.4166	23.4043	23.7461	24.6192	24.0432	23.5511	24.1245	24.0184	24.2533	24.2293	24.5348	24.144	24.1787	24.37	24.5446	24.4201	23.7782	24.1014	24.2867	24.0318	23.9992	24.5089	23.641	23.2	23.7272	-0.2487	-0.2999	0.07726	-0.4452	0.3525	0.3448	0.978242	0.99665	0.994259	0.984651	0.977188	>0.999999999999999
1700	Q9NS69	Mitochondrial import receptor subunit TOM22 homolog	TOMM22	24.1611	24.0922	23.9975	24.4536	24.5066	24.0261	24.6021	24.316	24.617	25.0872	25.1266	24.7676	25.095	25.1084	25.2613	25.0923	24.9828	24.8016	24.0404	24.0885	23.8752	24.5721	23.9746	24.2452	24.8548	24.5015	24.7197	24.8282	25.1476	24.7795	25.1264	25.0742	24.7617	25.3022	25.1131	25.0738	-0.08219	-0.06482	0.1803	-0.07537	0.3525	0.3448	0.978242	0.99665	0.994259	0.984651	0.994022	>0.999999999999999
1701	Q9NVE7	Pantothenate kinase 4	PANK4	22.1356	22.0385	21.4284	21.5057	21.9966	21.5378	21.5768	21.6063	21.368	22.0801	22.0155	21.4329	21.7105	21.6756	21.1834	21.7754	21.2184	21.7897	21.9552	21.4603	20.9637	22.0726	21.8615	21.546	22.4074	21.735	21.6633	21.4143	22.0644	21.3942	21.7	21.3064	21.3774	21.8305	21.784	21.9772	-0.4078	0.1467	0.4182	-0.2185	0.3525	0.3448	0.978242	0.99665	0.994259	0.984651	0.994022	>0.999999999999999
1702	Q9NW64	Pre-mRNA-splicing factor RBM22	RBM22	22.2388	22.7403	21.8506	21.789	22.5465	21.7802	22.2236	22.119	22.3953	22.4001	22.3998	21.835	21.9917	22.3061	23.0161	22.5846	22.2434	22.1805	22.0643	22.024	22.0443	22.8369	22.1609	21.956	22.1571	22.0114	22.4983	21.8186	22.7847	21.9839	22.2181	22.7563	22.8529	23.1697	22.3571	22.2386	-0.2323	0.2794	-0.02364	-0.01591	0.3525	0.3448	0.978242	0.99665	0.994259	0.984651	0.994022	>0.999999999999999
1703	Q9NY12	H/ACA ribonucleoprotein complex subunit 1	GAR1	22.9253	22.8193	23.04	22.8818	23.225	23.0686	23.0992	22.8234	22.49	23.2938	23.1361	22.9927	22.946	22.4668	22.7964	23.0579	22.9238	22.7896	23.3385	22.5834	22.7787	23.5812	22.7586	23.2641	21.9321	23.1399	22.833	23.5161	22.9164	23.2898	23.0372	22.9222	22.8174	23.0533	23.0632	22.2642	-0.02798	0.1429	-0.1692	0.09989	0.3525	0.3448	0.978242	0.99665	0.994259	0.984651	0.994022	>0.999999999999999
1704	Q9NY27	Serine/threonine-protein phosphatase 4 regulatory subunit 2	PPP4R2	20.0212	21.3871	21.3695	20.3109	21.5102	21.0003	20.7244	20.9989	21.3623	21.5236	20.6844	20.9732	21.9705	21.9478	22.2132	21.4742	21.2044	21.6035	20.924	20.7559	20.771	21.1229	21.3361	21.2777	21.4792	21.186	20.7942	21.4405	21.2665	21.0686	21.0779	21.199	20.6389	21.3268	21.323	21.1462	-0.109	0.3051	0.1246	0.1981	0.3525	0.3448	0.978242	0.99665	0.994259	0.984651	0.0524339	>0.999999999999999
1705	Q9NZZ3	Charged multivesicular body protein 5	CHMP5	23.1042	22.898	23.3624	23.1202	23.5148	23.171	22.4624	23.0871	22.5177	23.2973	23.1624	23.0137	22.6834	23.7996	23.8576	22.7735	22.4734	23.1277	17.9206	23.8928	17.8497	23.6258	23.4534	23.0303	23.6309	22.9956	23.0014	22.5398	20.1788	22.5861	23.2829	23.4974	23.0223	23.036	23.2246	22.2736	-3.234	0.1011	0.5202	-1.39	0.3525	0.3448	1.28093e-09	0.99665	0.994259	0.0307398	0.994022	>0.999999999999999
1706	Q9P016	Thymocyte nuclear protein 1	THYN1	23.2507	23.6489	23.3547	23.0869	23.7343	23.4108	23.1773	22.8742	23.3027	22.9118	22.8994	23.0068	22.5606	23.0932	20.3219	22.4867	22.4295	22.4369	23.9211	23.0758	23.2745	23.7095	23.5118	23.7687	22.2803	23.3367	23.3337	23.237	23.5711	22.7461	22.9689	22.3103	22.3304	22.5602	22.691	22.4219	0.005703	0.2527	-0.1345	0.2454	0.3525	0.3448	0.978242	0.99665	0.994259	0.984651	0.677152	>0.999999999999999
1707	Q9P035	Very-long-chain (3R)-3-hydroxyacyl-CoA dehydratase 3	HACD3	22.0909	22.524	22.2361	22.3375	22.2333	22.3289	22.1588	22.2857	22.2446	22.1908	21.5054	22.2839	21.9906	21.005	22.2498	22.37	22.1823	23.0717	21.7386	21.9424	22.121	22.4569	22.376	22.7797	22.3342	22.5264	22.1125	21.9594	22.1246	22.2728	22.2628	22.094	22.3911	22.4619	22.3815	22.2139	-0.3497	0.2376	0.09465	0.1256	0.3525	0.3448	0.978242	0.99665	0.994259	0.984651	0.741404	>0.999999999999999
1708	Q9P287	BRCA2 and CDKN1A-interacting protein	BCCIP	23.1762	23.3507	22.9776	23.4117	23.0944	23.5672	24.0067	23.9461	23.8673	23.9431	22.1938	24.0643	24.5598	23.9972	24.0797	24.397	24.3251	24.2036	23.1291	23.3585	23.3538	23.0387	23.3696	23.481	23.8418	23.8873	23.7948	24.4007	24.3959	24.3911	24.2257	24.4566	24.6358	24.5532	24.5144	24.284	0.1123	-0.06137	-0.0987	0.9955	0.3525	0.3448	0.978242	0.99665	0.994259	0.296397	0.9846	>0.999999999999999
1709	Q9P2A4	ABI gene family member 3	ABI3	20.5204	22.296	21.8408	22.2342	22.1446	21.6391	21.8944	21.8628	21.3812	21.3014	21.6524	21.0039	21.4487	21.6735	21.9733	21.856	21.3376	21.3832	21.9523	21.9533	21.8598	22.0259	22.0539	22.242	22.2191	21.997	22.0902	22.4275	22.5894	21.6071	21.8929	21.5669	21.664	22.0176	21.7812	21.9907	0.3694	0.1013	0.3893	0.8887	0.3525	0.3448	0.978242	0.99665	0.994259	0.449743	>0.999999999999999	>0.999999999999999
1710	Q9UBB5	Methyl-CpG-binding domain protein 2	MBD2	21.5657	21.1719	21.3822	22.1235	22.1862	20.828	21.239	20.3097	21.4013	21.9101	21.5587	20.6286	21.3424	21.8835	21.6614	20.7436	21.5116	21.1991	17.9206	17.4987	17.8497	22.0075	21.0327	20.6974	21.5335	21.704	20.6878	21.4532	21.6211	20.5375	20.8619	21.0556	21.7321	21.825	21.5516	20.7762	-3.617	-0.4667	0.3251	-0.1619	0.3525	0.3448	5.828e-12	0.99665	0.994259	0.984651	0.861999	>0.999999999999999
1711	Q9UBQ5	Eukaryotic translation initiation factor 3 subunit K	EIF3K	23.4906	23.1001	23.1705	23.6389	23.6238	23.2093	23.7432	23.7213	23.6888	24.067	24.1732	23.84	24.0462	24.2838	24.0415	23.8027	23.8463	23.8533	22.8428	22.7293	22.9316	23.5842	23.3957	23.2673	23.336	23.5393	23.4022	24.5788	23.0232	23.6276	24.1264	23.8752	23.8032	23.8394	23.8267	23.7736	-0.4192	-0.07492	-0.2919	-0.2835	0.3525	0.3448	0.978242	0.99665	0.994259	0.984651	0.994022	>0.999999999999999
1712	Q9UHQ9	NADH-cytochrome b5 reductase 1	CYB5R1	23.0862	22.6086	22.9854	22.3914	22.0055	23.243	22.7597	22.9288	22.3089	22.1157	21.8299	22.4019	21.3704	21.315	21.389	21.2993	21.2569	21.2293	22.1434	21.7749	22.5532	21.726	22.7112	22.557	22.1743	22.3818	22.5781	22.2066	22.8978	21.7611	20.9065	21.6342	21.2608	20.892	20.8072	21.3376	-0.7362	-0.2152	-0.2877	0.1727	0.3525	0.3448	0.836192	0.99665	0.994259	0.984651	0.994022	>0.999999999999999
1713	Q9UHY1	Nuclear receptor-binding protein	NRBP1	23.6409	23.1801	22.7062	23.0909	22.4426	22.9213	23.1744	23.1528	22.6426	22.7535	23.9567	23.0207	22.3237	22.6444	22.4611	22.0516	22.7841	23.0072	23.2826	23.4116	23.2127	22.644	22.9887	23.5248	22.8984	22.6393	23.5242	23.488	23.8831	22.844	22.3889	23.1263	22.6198	22.5871	22.8631	23.2415	0.1266	0.2342	0.03069	0.1614	0.3525	0.3448	0.978242	0.99665	0.994259	0.984651	0.984086	>0.999999999999999
1714	Q9UI26	Importin-11	IPO11	20.7454	19.484	19.735	19.3121	20.8685	19.3634	21.2306	20.1195	20.2932	21.2891	20.5918	20.8327	21.6804	20.989	20.7197	18.8947	20.4581	19.0353	19.8308	19.5047	19.0739	21.2893	19.8	19.9905	21.0431	20.1396	21.787	20.6731	21.302	20.2482	19.6528	19.8171	19.8814	19.8169	18.9231	18.7972	-0.5184	0.512	0.4422	-0.1634	0.3525	0.3448	0.978242	0.99665	0.994259	0.984651	0.00459285	>0.999999999999999
1715	Q9UJA5	tRNA (adenine(58)-N(1))-methyltransferase non-catalytic subunit TRM6	TRMT6	22.4363	22.1212	21.8443	21.9638	21.1305	21.9644	22.3501	22.3396	22.4219	22.5002	22.8974	22.0774	22.3824	22.6492	22.4213	21.9032	21.5835	22.0011	22.6107	21.9325	20.9661	22.0082	21.2574	22.1715	22.965	22.608	22.0915	22.42	22.9042	22.3639	22.4503	21.8682	21.8693	21.3372	22.1845	20.8942	-0.2975	0.1261	0.1843	0.07103	0.3525	0.3448	0.978242	0.99665	0.994259	0.984651	0.852873	>0.999999999999999
1716	Q9UKG1	DCC-interacting protein 13-alpha	APPL1	22.4724	22.1232	21.5787	22.6091	22.4327	21.9013	22.2968	22.0379	22.075	22.1129	22.0428	22.0018	22.0108	22.7323	22.2559	22.6101	21.9686	22.1468	22.3437	21.8001	21.8395	22.6331	21.8319	22.3242	21.536	21.9877	21.9464	22.4027	22.3298	21.8783	21.7815	21.5047	21.053	21.6991	21.9199	22.1412	-0.06371	-0.0513	-0.3132	0.1511	0.3525	0.3448	0.978242	0.99665	0.994259	0.984651	0.18631	>0.999999999999999
1717	Q9UKT9	Zinc finger protein Aiolos	IKZF3	21.9835	21.8275	20.9158	22.0063	22.2338	21.9191	22.0789	21.6356	22.0733	21.6235	22.2579	21.8294	21.04	22.1595	21.3994	21.5129	21.2857	20.6281	22.5961	22.061	21.996	22.2076	22.0363	21.8853	21.1429	22.7038	22.458	21.7944	22.4916	22.1676	22.6916	22.2379	22.0984	21.9213	21.9779	21.943	0.6421	-0.00998	0.1723	0.2476	0.3525	0.3448	0.978242	0.99665	0.994259	0.984651	0.268036	0.334354
1718	Q9UL25	Ras-related protein Rab-21	RAB21	22.8562	22.4833	22.4606	22.5598	22.6896	22.5911	22.796	22.4315	22.5742	23.0709	22.2382	22.6029	22.6814	22.4334	22.824	22.7928	22.7507	22.4901	22.589	22.5606	22.5316	22.3843	22.0581	22.6566	22.4072	22.6569	22.3487	22.9079	22.7851	22.6508	23.2373	22.7789	22.7496	23.17	23.0261	22.9328	-0.03961	-0.2471	-0.1296	0.1439	0.3525	0.3448	0.978242	0.99665	0.994259	0.984651	0.977188	>0.999999999999999
1719	Q9ULC4	Malignant T-cell-amplified sequence 1	MCTS1	22.8766	23.6143	23.7738	24.2884	23.8104	23.9837	24.2648	23.7875	23.9689	23.8687	23.5913	23.7183	24.3098	23.6759	24.1437	24.7301	24.9204	24.5207	23.9384	23.6723	23.8721	23.7503	23.9712	23.6967	23.8363	23.9339	23.7317	24.1499	24.0228	23.9095	23.9586	24.0035	24.0448	25.0873	25.096	24.1873	0.406	-0.2214	-0.1731	0.3013	0.3525	0.3448	0.978242	0.99665	0.994259	0.984651	0.996952	>0.999999999999999
1720	Q9UMZ2	Synergin gamma	SYNRG	20.6147	20.1854	20.7399	20.8519	20.2776	20.5931	20.4773	20.3609	20.585	20.8216	20.6238	20.798	20.3004	20.7596	20.5728	21.1595	20.2233	20.2565	20.528	17.4987	17.8497	20.2313	17.8648	18.5506	20.7838	20.6722	20.5512	20.6132	20.3151	20.4863	20.3804	20.4092	19.8894	20.4479	20.4173	19.9596	-1.888	-1.692	0.1947	-0.2763	0.3525	0.3448	0.001528	0.00405507	0.994259	0.984651	0.959909	>0.999999999999999
1721	Q9UNF1	Melanoma-associated antigen D2	MAGED2	21.1087	20.7079	21.1972	20.7624	21.5715	21.8311	20.6132	20.9514	20.5928	20.028	20.747	19.6766	21.1037	21.2134	20.5426	21.5138	20.0825	21.5513	20.7633	20.6144	21.1717	21.614	21.1391	20.8447	21.3012	19.9981	20.763	21.4543	20.9952	20.732	21.4419	20.7608	21.0752	21.1567	21.4314	21.3756	-0.1548	-0.189	-0.03166	0.91	0.3525	0.3448	0.978242	0.99665	0.994259	0.416584	0.994022	>0.999999999999999
1722	Q9Y394	Dehydrogenase/reductase SDR family member 7	DHRS7	23.1877	23.2069	23.1682	22.7953	23.314	23.7858	23.0205	23.3962	23.0089	22.6327	22.4531	23.3206	22.6492	22.7496	23.0728	22.9578	23.9404	23.6101	22.8512	24.1747	24.1113	23.2763	24.1193	23.8247	23.8456	23.8638	23.8272	23.2884	22.87	23.2982	22.4783	24.3354	23.0684	23.873	24.0683	23.8162	0.5248	0.4418	0.7036	0.3501	0.3525	0.3448	0.978242	0.99665	0.887363	0.984651	0.784675	>0.999999999999999
1723	Q9Y3A5	Ribosome maturation protein SBDS	SBDS	23.4501	23.2084	22.7949	22.9373	22.9356	22.976	23.4219	23.0535	23.1607	23.2968	23.0694	23.2025	22.954	22.5704	22.5345	22.5021	22.5394	22.9934	22.7386	22.6432	22.7566	23.3598	22.7789	23.0977	22.3198	22.9833	23.041	22.9325	22.5396	23.1431	23.0096	23.0233	23.1449	22.8208	22.6691	22.7433	-0.4383	0.1292	-0.4307	-0.3179	0.3525	0.3448	0.978242	0.99665	0.994259	0.984651	0.91695	>0.999999999999999
1724	Q9Y3Q8	TSC22 domain family protein 4	TSC22D4	23.6951	23.0419	22.5284	23.1152	22.665	22.6044	22.5522	22.5756	23.0638	22.4982	22.9939	22.0905	22.374	22.9223	22.9628	21.9247	21.8171	22.0871	22.9231	23.2358	22.8425	23.335	22.9577	23.0508	23.3071	23.2456	23.366	22.3617	23.1194	22.3266	22.2282	22.609	22.1216	22.2273	22.4089	22.2807	-0.08799	0.3196	0.5757	0.07506	0.3525	0.3448	0.978242	0.99665	0.976041	0.984651	0.832264	>0.999999999999999
1725	Q9Y3U8	60S ribosomal protein L36	RPL36	25.6224	25.9779	25.7027	26.2199	25.7002	24.6752	25.8585	25.7036	25.7106	25.8078	26.1817	25.7665	26.4749	26.5959	26.2734	26.3432	25.9432	26.1025	26.0455	24.9499	25.1757	25.5194	25.2748	25.5798	26.2793	25.4252	25.3095	25.9758	25.8264	25.9065	26.2175	26.3286	25.8638	25.948	25.9043	25.9525	-0.3773	-0.07381	-0.08624	-0.01576	0.3525	0.3448	0.978242	0.99665	0.994259	0.984651	0.969854	>0.999999999999999
1726	Q9Y3Y2	Chromatin target of PRMT1 protein	CHTOP	24.394	24.2163	23.9519	24.1746	24.2908	24.105	24.1273	24.2241	23.9505	24.4677	24.6375	24.2402	24.2607	24.6328	24.3892	24.0775	23.512	23.9448	24.2782	23.9405	23.92	24.259	23.9156	23.8743	24.6436	24.34	23.9737	24.2394	24.215	24.0752	24.7074	23.8293	23.9307	23.9072	23.8082	24.0259	-0.1412	-0.1738	0.2185	-0.272	0.3525	0.3448	0.978242	0.99665	0.994259	0.984651	0.977188	>0.999999999999999
1727	Q9Y4B6	Protein VPRBP	VPRBP	20.8117	20.5275	20.6766	19.6496	17.516	16.4568	20.4049	20.7056	20.2245	20.3106	20.4667	20.8286	20.5109	21.7404	20.9496	21.005	20.8114	20.2954	17.9206	17.4987	19.9422	20.506	20.2194	20.1482	20.2649	19.9706	20.5092	20.6419	20.869	21.1141	21.1782	20.5082	20.6262	20.7353	20.849	20.9764	-2.218	2.417	-0.1968	0.3397	0.3525	0.3448	9.38933e-05	3.78258e-06	0.994259	0.984651	0.977188	>0.999999999999999
1728	Q9Y4F9	Protein FAM65B	FAM65B	23.0213	22.5756	22.6319	21.9835	22.2634	21.8605	21.2538	21.151	21.4714	20.8248	20.9114	21.0409	17.4813	17.5576	20.2856	16.9874	15.9871	17.3623	22.7318	21.4906	22.1147	21.7633	21.8277	21.9601	21.5891	20.8106	21.1642	20.4938	20.465	20.5221	15.7773	18.2553	16.7435	17.0692	17.3448	15.3618	-0.6305	-0.1854	-0.1041	-0.4321	0.3525	0.3448	0.978242	0.99665	0.994259	0.984651	0.000704494	>0.999999999999999
1729	Q9Y4W2	Ribosomal biogenesis protein LAS1L	LAS1L	21.4648	20.8938	20.592	20.7412	21.6614	20.9909	21.1241	21.3036	21.9574	21.5178	21.8428	21.6906	22.5834	22.2461	22.1085	21.7812	21.3968	21.6616	21.704	21.0581	21.4903	21.6065	21.4118	21.5882	21.4651	20.9286	22.5618	21.8856	21.2961	21.7844	22.4071	22.3334	21.8241	21.8314	21.6215	21.3578	0.434	0.4043	0.1901	-0.02837	0.3525	0.3448	0.978242	0.99665	0.994259	0.984651	0.994022	>0.999999999999999
1730	Q9Y5X3	Sorting nexin-5	SNX5	21.7773	20.2912	21.2177	20.6883	21.206	21.2329	21.9304	20.9368	21.9861	21.4208	21.3621	21.8897	21.5539	21.8657	21.9484	22.4759	22.2653	22.2899	20.5729	17.4987	17.8497	21.0274	20.6064	21.0646	21.5695	21.0913	20.7748	21.1391	20.8275	20.4294	21.6089	21.4724	21.5662	21.9016	21.7215	21.7383	-2.455	-0.1429	-0.4725	-0.7589	0.3525	0.3448	9.47912e-06	0.99665	0.994259	0.691488	0.981093	0.955698
1731	Q9Y676	28S ribosomal protein S18b, mitochondrial	MRPS18B	21.1731	21.0385	21.7447	20.4815	21.5207	21.4473	21.0954	21.6206	21.9895	22.0927	22.3147	21.9566	21.9873	23.0963	23.1333	21.738	21.4826	21.6087	20.9857	20.8696	21.4248	21.1965	21.6591	21.5778	22.1918	21.5745	22.0682	22.0605	22.5867	22.2836	22.6555	22.6703	22.214	22.2979	22.3645	22.2942	-0.2254	0.328	0.3764	0.189	0.3525	0.3448	0.978242	0.99665	0.994259	0.984651	0.9846	0.556362
1732	Q9Y6C9	Mitochondrial carrier homolog 2	MTCH2	24.0696	24.4119	24.6157	24.9612	24.5469	24.4048	24.4683	24.3055	24.5906	24.42	24.5894	24.5138	23.9565	23.5471	24.4324	24.7756	24.8988	24.8291	24.8348	24.8202	24.5653	24.9465	24.5765	24.8901	25.0246	25.1511	24.8859	24.4432	23.4627	24.5021	24.3562	24.735	24.3916	24.7435	24.6482	24.8575	0.3744	0.1668	0.5657	-0.3717	0.3525	0.3448	0.978242	0.99665	0.989785	0.984651	0.724756	>0.999999999999999
1733	Q9Y6K9	NF-kappa-B essential modulator	IKBKG	23.1569	22.7549	22.8768	23.2838	23.2736	22.8968	23.0701	22.8515	23.0682	22.7341	22.8344	22.695	22.7383	23.4125	23.0603	22.8388	22.4177	22.5416	23.0852	22.8081	22.846	23.1499	23.0881	23.0427	19.8226	23.0515	22.8135	22.6309	23.0871	22.963	22.6001	22.6753	22.4842	22.4369	22.7604	22.6467	-0.01643	-0.05781	-1.101	0.1392	0.3525	0.3448	0.978242	0.99665	0.267006	0.984651	0.769878	>0.999999999999999
1734	P27361	Mitogen-activated protein kinase 3	MAPK3	22.7874	22.7162	23.334	22.3117	22.2618	22.2118	21.8865	21.6616	21.4088	21.3445	20.9606	20.5343	20.7167	20.8168	20.5018	21.1159	20.5569	21.2559	22.5143	21.5829	21.711	22.0895	21.8641	21.708	21.9226	20.4622	21.3698	21.0051	20.6474	20.9589	21.217	20.6931	20.662	20.9781	20.4242	21.9002	-1.01	-0.3746	-0.4008	-0.076	0.3525	0.3448	0.340161	0.99665	0.994259	0.984651	0.994022	>0.999999999999999
1735	O75190	DnaJ homolog subfamily B member 6	DNAJB6	17.8803	18.3097	17.9218	21.2222	21.418	21.3234	21.7501	21.2689	21.391	21.8118	21.7215	21.1633	22.1928	21.8879	21.2888	21.5022	21.1823	21.1622	21.2414	17.4987	17.8497	21.8679	21.0022	21.2139	21.1819	21.2422	21.1189	22.4617	21.014	21.6069	21.6137	21.3656	20.4932	20.8671	20.9536	21.0352	0.826	0.04014	-0.289	0.1286	0.3525	0.3448	0.645332	0.99665	0.994259	0.984651	0.543541	>0.999999999999999
1736	P05141	ADP/ATP translocase 2;ADP/ATP translocase 2, N-terminally processed	SLC25A5	24.6538	25.1483	24.986	25.2601	25.3645	25.1118	25.2466	25.2582	25.1807	25.4816	25.7516	25.4937	25.9564	26.069	25.9958	26.4655	26.2092	25.9795	25.2103	24.9995	25.0431	25.4876	24.9732	24.8739	25.282	25.3287	25.2172	25.5761	24.1935	25.3826	26.2714	26.2731	26.1984	26.5044	26.5308	26.2045	0.155	-0.1339	0.04745	-0.5249	0.3525	0.3448	0.978242	0.99665	0.994259	0.984651	0.981093	>0.999999999999999
1737	P60891	Ribose-phosphate pyrophosphokinase 1	PRPS1	23.801	23.1752	23.101	22.534	22.8268	23.506	22.8289	23.3525	22.8448	22.7621	22.8043	23.0678	22.9224	22.4977	22.474	22.8733	22.7926	22.6218	23.1035	22.4514	22.9156	22.6631	23.0078	23.1804	22.1152	22.7927	22.9913	22.7414	23.4031	23.0581	22.1812	22.3445	22.5336	22.9293	22.466	22.2419	-0.5356	-0.00518	-0.3757	0.1895	0.3525	0.3448	0.978242	0.99665	0.994259	0.984651	0.977188	>0.999999999999999
1738	O60684	Importin subunit alpha-7	KPNA6	17.8803	18.3097	17.9218	20.4244	20.2778	20.1146	20.5704	18.2768	18.0525	20.479	21.6059	21.1498	21.3443	20.3892	20.9143	16.9874	15.9871	20.4701	17.9206	20.5805	17.8497	18.0705	17.8648	18.5506	21.426	20.3069	20.2154	20.8465	21.2628	20.259	20.0515	21.5901	21.0169	17.0692	17.3448	21.5877	0.7463	-2.11	1.683	-0.2888	0.3525	0.3448	0.815272	0.000100905	0.0100428	0.984651	>0.999999999999999	0.255508
1739	P00374	Dihydrofolate reductase	DHFR	17.8803	18.3097	17.9218	18.4463	19.3752	16.4568	18.4122	18.2768	18.0525	17.6595	18.2292	16.4731	23.2829	23.1962	22.7473	21.3293	21.0073	21.3423	17.9206	17.4987	17.8497	18.0705	17.8648	18.5506	17.735	17.1203	18.1647	20.3104	20.2093	20.1005	22.4857	22.8147	22.0471	22.2874	22.1238	21.6431	-0.281	0.06921	-0.5738	2.753	0.3525	0.3448	0.978242	0.99665	0.976041	5.05796e-08	0.546897	0.361034
1740	Q01130	Serine/arginine-rich splicing factor 2	SRSF2	25.3771	25.7018	25.5329	26.0283	25.7454	25.3418	25.7697	25.6548	25.9619	25.7623	26.1038	25.9676	25.9684	26.7588	26.5017	26.0859	25.8067	25.6709	25.6252	25.328	25.6286	25.9302	25.355	25.5268	25.3992	25.831	25.6327	25.6838	25.8677	25.8083	26.1915	25.8498	25.7935	25.8752	25.9671	25.919	-0.01002	-0.1012	-0.1745	-0.158	0.3525	0.3448	0.978242	0.99665	0.994259	0.984651	0.797361	>0.999999999999999
1741	Q13526	Peptidyl-prolyl cis-trans isomerase NIMA-interacting 1	PIN1	21.768	22.135	21.8922	22.9424	22.049	21.962	22.2804	22.0483	22.1826	21.9571	21.6038	21.7236	22.1745	23.5198	23.1754	22.5626	23.0936	22.983	21.88	21.8291	21.1921	22.5558	22.3611	21.6512	22.2279	22.3462	22.0989	22.1749	22.3126	22.4383	23.0642	23.027	23.1136	23.2838	22.8906	22.9463	-0.298	-0.1284	0.05392	0.5471	0.3525	0.3448	0.978242	0.99665	0.994259	0.977482	0.994022	>0.999999999999999
1742	Q14671	Pumilio homolog 1	PUM1	17.8803	18.3097	20.7313	21.0826	20.7794	20.939	20.6747	20.6272	20.6569	21.5323	21.9935	21.3993	21.4925	21.724	22.219	21.2699	21.2774	21.3036	17.9206	17.4987	17.8497	19.9694	20.3092	20.3889	21.2341	20.9381	21.3681	21.6103	21.3551	21.0448	21.452	21.4387	21.3463	21.4329	20.9569	21.2861	-1.217	-0.7112	0.5271	-0.305	0.3525	0.3448	0.129374	0.956483	0.994259	0.984651	0.88813	>0.999999999999999
1743	Q8IXI1	Mitochondrial Rho GTPase 2	RHOT2	19.6064	22.121	21.2695	21.2887	21.4285	20.6799	20.5126	21.1607	19.5365	21.7342	21.3296	21.0561	20.2914	19.9038	21.1031	20.1542	20.2565	21.4544	21.0534	21.0299	20.3416	22.5147	21.0658	21.1484	21.0603	21.1941	20.9128	20.8224	19.791	21.4806	19.9929	20.5275	20.0494	20.4458	20.6192	20.1502	-0.1907	0.444	0.6525	-0.6753	0.3525	0.3448	0.978242	0.99665	0.975516	0.802358	0.981093	>0.999999999999999
1744	Q96P11	Probable 28S rRNA (cytosine-C(5))-methyltransferase	NSUN5	22.7709	22.089	22.4409	22.4658	22.5059	22.079	22.2254	21.8671	22.3331	22.6324	22.5754	22.1315	22.5258	22.8164	21.8595	21.7425	21.6154	21.6635	22.1929	21.506	22.0653	22.6931	22.1445	21.8456	22.4528	22.2618	22.149	22.3764	22.7957	22.0553	22.75	22.2335	22.2748	22.0586	22.051	22.2393	-0.5122	-0.1225	0.146	-0.03726	0.3525	0.3448	0.978242	0.99665	0.994259	0.984651	0.998942	>0.999999999999999
1745	P68366	Tubulin alpha-4A chain	TUBA4A	25.3961	27.1642	26.6516	27.4959	27.2702	26.9465	27.1245	27.0152	27.0939	26.7928	26.7049	27.0105	27.0188	26.9497	27.1907	27.3319	27.3221	27.2013	26.663	27.2066	26.8671	27.2442	27.0495	26.7958	26.0569	27.105	26.9447	26.4562	27.2649	26.5516	27.0019	26.817	26.432	27.1644	26.8045	26.922	0.5083	-0.2077	-0.3756	-0.07852	0.3525	0.3448	0.978242	0.99665	0.994259	0.984651	0.977188	>0.999999999999999
1746	O15523	ATP-dependent RNA helicase DDX3Y	DDX3Y	17.8803	20.5893	17.9218	20.9291	21.3209	20.3895	20.3027	21.3696	20.848	20.3511	21.6409	20.2222	20.4078	21.7955	21.5291	20.0462	23.1154	21.47	20.293	21.9295	20.8582	20.1229	20.5331	19.8372	20.0833	21.4089	20.8435	20.3942	20.3731	20.4149	20.5224	22.3341	21.3167	21.5807	22.035	21.5748	2.23	-0.7155	-0.06158	-0.344	0.3525	0.3448	8.43955e-05	0.956483	0.994259	0.984651	0.994022	>0.999999999999999
1747	P30504	HLA class I histocompatibility antigen, Cw-4 alpha chain	HLA-C	21.4077	22.4156	23.0032	23.0637	23.2699	23.4502	23.6704	23.6928	23.7148	23.6443	23.7657	23.8777	23.8152	23.7495	23.6807	23.7449	23.9924	24.2037	23.2241	23.3592	23.2932	23.0242	23.284	23.5041	17.735	17.1203	23.6562	23.9034	24.0502	24.1834	24.3035	24.198	24.0842	24.0818	24.2281	24.3608	1.017	0.009473	-4.189	0.2831	0.3525	0.3448	0.33093	0.99665	<0.000000000000001	0.984651	0.830377	>0.999999999999999
1748	Q95604	HLA class I histocompatibility antigen, Cw-17 alpha chain	HLA-C	17.8803	18.3097	23.7289	22.4138	23.5646	24.1966	24.012	24.4501	24.7857	24.2923	24.4576	24.6059	23.4305	24.1908	24.6861	23.955	20.7485	24.6227	23.4984	23.8375	24.1119	23.1542	23.632	23.9902	22.7562	23.9711	24.6211	24.3277	24.8231	25.1912	24.5566	20.258	25.9359	24.3057	25.2581	25.8268	3.843	0.2005	-0.6332	0.3287	0.3525	0.3448	2.46e-13	0.99665	0.976041	0.984651	0.723876	2.55703e-07
1749	P17252	Protein kinase C alpha type	PRKCA	22.7164	23.3491	23.1643	23.6821	23.3124	22.8545	23.1644	23.1291	23.257	23.3407	22.9504	23.0674	23.0076	23.2149	23.3865	23.2088	22.6812	22.9154	22.2703	22.4607	22.8372	22.8472	22.4924	22.9884	22.5617	22.5154	22.8042	22.6345	21.7439	22.7806	23.1037	22.8443	22.9962	23.052	23.1912	23.011	-0.5538	-0.5071	-0.5564	-0.7332	0.3525	0.3448	0.978242	0.99665	0.989785	0.708095	0.9846	>0.999999999999999
1750	P18085	ADP-ribosylation factor 4	ARF4	22.594	22.9056	22.6801	23.4078	23.0724	23.0463	23.3084	23.2013	23.301	23.9268	24.1827	23.6778	23.8633	23.4098	23.4312	24.2204	23.7793	24.0706	23.0737	22.5556	22.7304	23.2305	22.8981	23.1296	22.8734	23.2952	23.3284	23.4223	24.0734	23.6059	23.8764	23.5571	23.8716	23.865	23.8435	24.0719	0.05997	-0.08939	-0.1046	-0.2285	0.3525	0.3448	0.978242	0.99665	0.994259	0.984651	0.994022	>0.999999999999999
1751	P55795	Heterogeneous nuclear ribonucleoprotein H2	HNRNPH2	22.9093	24.2157	23.894	24.3813	24.2368	24.2067	24.6107	24.3033	24.5773	24.1463	23.753	24.0085	23.5323	23.4044	24.2855	23.6215	24.0287	24.0887	24.0866	24.5501	24.8155	24.3457	24.5078	24.3096	23.5548	24.2162	24.3877	23.9761	23.3912	23.9903	23.823	24.1915	24.0104	23.5266	23.6914	23.6713	0.8111	0.1127	-0.4442	-0.1834	0.3525	0.3448	0.672982	0.99665	0.994259	0.984651	0.977188	>0.999999999999999
1752	P61163	Alpha-centractin	ACTR1A	22.1532	23.4788	23.0683	23.4885	23.7341	23.2452	23.3938	23.266	23.7416	23.4578	23.2853	23.1803	23.3069	23.0727	23.46	23.5614	24.0419	23.9334	23.0684	23.4285	23.7553	23.7961	23.5327	23.4372	23.5961	23.6847	23.5017	23.244	23.3645	23.4757	23.5455	23.5283	23.5899	23.711	23.7403	23.8659	0.5173	0.09939	0.1271	0.05359	0.3525	0.3448	0.978242	0.99665	0.994259	0.984651	0.977188	>0.999999999999999
1753	Q15819	Ubiquitin-conjugating enzyme E2 variant 2	UBE2V2	22.0363	21.079	21.6356	21.9112	21.7392	20.8729	21.2624	21.365	21.3146	21.2965	21.672	21.5616	22.026	22.7535	21.5076	22.3227	21.814	22.3437	20.8218	20.674	20.9559	21.4362	20.9466	21.0275	21.7842	20.9993	21.6354	21.9065	21.8491	21.5469	22.2233	21.9267	21.8749	22.2717	22.105	21.9231	-0.7664	-0.371	0.159	0.2575	0.3525	0.3448	0.774838	0.99665	0.994259	0.984651	0.994022	>0.999999999999999
1754	O00629	Importin subunit alpha-3	KPNA4	21.1954	21.1125	21.2739	21.8779	22.0585	21.1012	21.9225	21.4873	21.914	22.4292	21.8748	21.6165	22.53	22.3321	22.5713	22.3128	22.5312	21.8329	20.6532	22.1773	21.8064	21.6445	21.4711	21.4843	20.4952	22.0368	22.0567	21.4492	20.9278	21.4889	22.1958	22.3648	22.1058	21.743	22.2161	22.3039	0.3517	-0.1459	-0.2451	-0.6848	0.3525	0.3448	0.978242	0.99665	0.994259	0.790713	0.977188	>0.999999999999999
1755	O95758	Polypyrimidine tract-binding protein 3	PTBP3	22.9618	23.3176	23.7021	23.1011	23.4151	23.3306	23.2797	23.6067	23.3193	23.0257	22.7219	23.3083	22.5646	21.026	22.3392	22.8119	23.7368	23.087	23.0171	23.8843	23.674	23.5824	23.4124	23.0968	23.2356	23.3543	23.1063	23.1506	23.0074	22.8484	22.6933	23.4179	23.0857	23.4035	23.6709	23.6309	0.198	0.08161	-0.1698	-0.01651	0.3525	0.3448	0.978242	0.99665	0.994259	0.984651	0.0457546	>0.999999999999999
1756	P13747	HLA class I histocompatibility antigen, alpha chain E	HLA-E	21.6385	21.3261	21.3324	23.1933	22.7645	21.8498	22.7493	22.6755	22.8898	22.4951	22.5797	22.2563	21.9451	22.097	21.5385	21.9294	21.9811	22.2558	21.3214	21.1133	21.1408	22.4215	22.2315	21.9259	22.5333	22.3613	22.5611	22.2732	22.276	22.1378	22.0525	21.6698	21.7493	22.106	22.612	22.46	-0.2405	-0.4096	-0.2863	-0.2147	0.3525	0.3448	0.978242	0.99665	0.994259	0.984651	0.996952	>0.999999999999999
1757	Q13162	Peroxiredoxin-4	PRDX4	22.1549	21.1843	22.2335	21.6475	22.3971	21.8535	22.3859	22.1669	22.6945	22.8911	22.989	22.6539	22.8656	22.3249	22.6684	23.0547	23.449	23.115	22.0925	22.2629	22.5655	21.6563	22.1982	22.4197	22.8665	21.9987	22.303	22.9831	23.7509	22.8106	22.7591	23.1997	23.2343	23.0769	22.7753	22.8674	0.4494	0.1254	-0.0264	0.3369	0.3525	0.3448	0.978242	0.99665	0.994259	0.984651	0.830621	>0.999999999999999
1758	Q13555	Calcium/calmodulin-dependent protein kinase type II subunit gamma	CAMK2G	21.9814	21.4576	21.522	21.2116	21.5532	21.3717	20.9685	20.9651	20.9252	20.9424	20.4068	20.9228	20.3272	21.0376	20.3343	20.239	20.482	20.6715	20.9635	21.3342	21.8473	21.4439	21.5975	21.5651	21.1653	21.4556	20.8015	20.614	20.7537	20.8811	19.8066	20.5591	20.2948	20.2356	20.2071	21.2232	-0.272	0.1566	0.1879	-0.00772	0.3525	0.3448	0.978242	0.99665	0.994259	0.984651	0.939032	>0.999999999999999
1759	Q13620	Cullin-4B	CUL4B	22.2982	21.095	22.3131	19.9166	21.6117	21.2849	19.657	20.1267	19.9109	20.0906	21.2518	20.7317	20.7013	21.4239	20.8247	20.652	20.9444	21.348	21.3862	21.2298	20.9122	21.374	20.821	20.6167	20.2226	20.7664	20.34	20.4256	20.5755	20.5272	20.4889	20.2616	20.2547	20.8369	20.8175	20.3249	-0.726	-0.00054	0.5448	-0.1819	0.3525	0.3448	0.848639	0.99665	0.991568	0.984651	0.521412	>0.999999999999999
1760	Q8NCA5	Protein FAM98A	FAM98A	22.0773	22.0908	22.0636	22.553	22.2662	21.6968	22.1305	22.4601	22.4104	22.108	22.7522	22.3715	22.4023	22.5865	22.5854	22.5598	21.9828	22.4122	21.8549	22.0663	20.7663	22.3952	22.1318	22.4427	22.1296	22.0759	22.1813	22.3746	20.1238	22.6439	22.7157	22.2804	22.3589	22.4354	22.3806	21.9862	-0.5147	0.1512	-0.2047	-0.6965	0.3525	0.3448	0.978242	0.99665	0.994259	0.763274	0.994022	>0.999999999999999
1761	Q92688	Acidic leucine-rich nuclear phosphoprotein 32 family member B	ANP32B	25.1457	25.4201	25.7603	25.7638	25.8106	25.5268	25.5667	25.7438	25.5161	25.5985	25.6456	25.4948	25.8668	25.3892	25.4718	26.0736	25.6217	25.674	25.6741	24.8871	25.4855	25.9098	25.668	25.617	23.8057	25.3735	25.1084	25.6093	24.948	25.3527	25.6645	25.4571	25.6837	26.0208	25.738	25.6419	-0.09312	0.03122	-0.8463	-0.2763	0.3525	0.3448	0.978242	0.99665	0.621746	0.984651	0.997337	>0.999999999999999
1762	Q9UL18	Protein argonaute-1	AGO1	22.5855	21.7059	20.789	21.6034	21.6996	21.5176	21.3302	21.1053	21.1167	21.4361	21.3012	21.1525	20.6352	20.8635	20.5952	20.2529	20.106	20.3863	20.8422	21.964	21.1785	21.0492	21.3742	21.195	21.1704	21.2355	21.1021	20.8621	20.7255	20.5745	20.9513	20.8105	20.6244	17.0692	17.3448	20.1289	-0.3652	-0.4008	-0.01476	-0.5759	0.3525	0.3448	0.978242	0.99665	0.994259	0.93536	0.994022	1.1638e-07
1763	P30511	HLA class I histocompatibility antigen, alpha chain F	HLA-F	21.8775	22.6333	21.9382	21.5039	22.1251	21.3124	21.4663	21.5361	21.5012	21.3767	22.2973	21.7856	20.9424	19.9884	21.2533	21.7482	21.1848	20.4231	21.5391	22.9014	21.9086	21.5877	22.6258	21.5966	22.3439	22.438	22.2434	22.0654	21.4157	22.3296	21.3991	21.768	21.0059	19.8039	21.9678	21.2892	-0.03331	0.2895	0.8405	0.117	0.3525	0.3448	0.978242	0.99665	0.630216	0.984651	0.505022	>0.999999999999999
1764	P34896	Serine hydroxymethyltransferase, cytosolic	SHMT1	17.8803	20.5125	17.9218	19.817	20.3627	20.7577	18.4122	18.2768	18.0525	17.6595	18.2292	20.9249	20.7787	20.2397	21.4559	21.3892	21.9195	22.424	17.9206	17.4987	20.5209	20.7755	20.7651	20.7547	17.735	17.1203	20.4769	17.9624	17.9411	17.9195	20.8654	20.9942	21.1005	21.7282	20.5743	21.8984	-0.1248	0.4526	0.1969	-0.9968	0.3525	0.3448	0.978242	0.99665	0.994259	0.295792	0.994022	>0.999999999999999
1765	P83916	Chromobox protein homolog 1	CBX1	24.1015	24.0109	24.1867	23.6476	23.6029	23.8999	23.5443	23.8486	23.9043	23.6227	22.1911	23.5811	23.3261	23.4229	23.4283	23.251	22.9511	23.0219	23.9778	24.0711	24.347	23.6078	24.1248	24.2334	23.5882	23.6625	23.5098	23.8952	23.8853	23.8754	23.2321	23.1721	23.3934	23.307	22.9018	23.1713	0.03226	0.2719	-0.1789	0.7537	0.3525	0.3448	0.978242	0.99665	0.994259	0.691488	0.994022	>0.999999999999999
1766	Q7Z4V5	Hepatoma-derived growth factor-related protein 2	HDGFRP2	23.6205	23.1206	22.8408	23.3923	23.755	23.5567	23.1306	23.3549	23.0211	22.9808	23.434	22.8413	22.3787	23.3515	22.8318	23.0318	23.2703	22.943	23.0446	22.9862	23.1103	23.2196	23.4354	23.0038	22.3515	23.3272	23.4961	22.7831	23.2179	22.4227	22.911	22.7636	22.5986	22.9437	22.6935	22.9031	-0.147	-0.3484	-0.1106	-0.2775	0.3525	0.3448	0.978242	0.99665	0.994259	0.984651	0.994022	>0.999999999999999
1767	Q9BPX5	Actin-related protein 2/3 complex subunit 5-like protein	ARPC5L	23.9469	24.513	24.6282	24.7711	24.8555	24.5717	24.7296	24.64	24.9868	24.6046	25.0092	24.6995	24.8199	24.2727	24.7745	24.8334	24.6498	24.4039	24.814	25.3727	24.8664	25.0855	25.2631	24.8889	23.3515	25.1247	24.9645	24.8627	23.7624	24.7362	24.7363	25.2986	24.7229	24.7036	24.6819	24.1949	0.655	0.3464	-0.3052	-0.3174	0.3525	0.3448	0.978242	0.99665	0.994259	0.984651	0.977188	>0.999999999999999
1768	Q9Y6E2	Basic leucine zipper and W2 domain-containing protein 2	BZW2	21.5845	20.5388	21.1544	21.5097	21.0158	20.5048	22.296	21.8163	21.9721	22.4367	22.2703	22.0784	22.7197	22.8444	22.6908	22.4687	22.5312	22.7683	20.249	20.4418	20.6119	21.4732	20.7223	21.1461	21.7668	21.57	21.94	21.0549	21.7605	22.1106	22.6221	23.0935	23.048	23.4242	23.0133	22.9737	-0.6583	0.1038	-0.2692	-0.6198	0.3525	0.3448	0.978242	0.99665	0.994259	0.883199	0.994022	0.986223
1769	A3KN83	Protein strawberry notch homolog 1	SBNO1	20.2855	20.695	20.2347	20.9767	20.8152	20.6166	20.9859	20.9922	20.8737	21.597	21.5882	21.1661	21.1212	21.8307	21.3004	20.9252	20.505	20.8391	20.0752	20.2549	19.87	20.7944	20.7396	20.6827	21.6483	21.5531	21.3216	21.827	21.5407	20.7973	21.284	20.8325	20.8184	20.792	20.3279	20.3025	-0.3384	-0.0639	0.5571	-0.0621	0.3525	0.3448	0.978242	0.99665	0.989785	0.984651	0.831157	>0.999999999999999
1770	L0R6Q1		SLC35A4	20.5699	21.7768	21.2625	21.7599	21.6706	21.9142	21.5829	21.5725	21.6634	21.4648	21.4341	21.7363	21.5794	20.2314	21.0009	20.257	21.0927	20.9177	21.1257	22.3886	21.6399	21.6136	22.1378	21.6212	21.4448	21.7876	21.517	21.428	21.7839	22.0692	21.4525	21.8909	21.3456	20.8365	21.1304	20.6425	0.5151	0.009283	-0.02311	0.2153	0.3525	0.3448	0.978242	0.99665	0.994259	0.984651	0.546897	>0.999999999999999
1771	O00193	Small acidic protein	SMAP	24.0973	24.1694	23.865	24.5172	24.2244	23.7584	23.8669	24.0123	24.1048	24.389	24.1357	23.6835	24.7804	24.9792	24.3007	24.5648	23.8633	24.3869	23.8184	22.599	23.7313	23.7552	23.6635	23.6632	22.9111	23.8411	23.8564	23.9222	23.0147	24.0029	24.4972	24.1545	24.0661	24.1477	24.5846	24.0951	-0.661	-0.4727	-0.4585	-0.4228	0.3525	0.3448	0.978242	0.99665	0.994259	0.984651	0.830377	>0.999999999999999
1772	O00233	26S proteasome non-ATPase regulatory subunit 9	PSMD9	23.5311	22.9212	22.8773	23.1209	22.9351	22.6755	22.8782	22.9293	22.4518	23.221	23.2544	22.9502	23.1222	23.4598	23.1669	23.1265	22.6979	22.8171	22.9594	22.5276	22.2864	23.0272	22.7445	22.7011	23.064	22.9367	23.0462	22.7568	23.4221	22.7002	22.9437	22.5351	22.2658	22.4358	22.6776	22.7859	-0.5187	-0.08623	0.2625	-0.1822	0.3525	0.3448	0.978242	0.99665	0.994259	0.984651	0.493872	>0.999999999999999
1773	O00273	DNA fragmentation factor subunit alpha	DFFA	20.9059	21.2098	21.9802	20.9944	22.2927	21.2403	21.6653	22.0614	22.1917	21.8431	21.9911	22.1254	22.3061	22.4909	21.6406	21.8587	21.9804	21.9803	22.1776	21.7375	21.6722	22.0353	22.183	22.2185	22.786	21.4065	21.9728	22.5968	22.2586	22.2757	22.0215	22.1735	22.0183	21.9669	22.2335	22.4609	0.4972	0.6364	0.08233	0.3905	0.3525	0.3448	0.978242	0.99665	0.994259	0.984651	0.994022	>0.999999999999999
1774	O00442	RNA 3-terminal phosphate cyclase	RTCA	21.8425	22.8561	22.8219	23.0371	22.6644	22.3947	22.4172	22.6212	22.8134	22.4431	22.5057	22.3946	21.8531	21.3458	21.9665	22.0352	22.0399	22.1667	22.4055	22.4576	22.8659	22.9093	22.6259	22.6395	22.4175	22.5462	22.2763	21.2379	21.5661	22.18	22.4517	22.3341	21.6605	21.7166	21.4779	21.6801	0.06951	0.0262	-0.204	-0.7865	0.3525	0.3448	0.978242	0.99665	0.994259	0.638453	0.84234	>0.999999999999999
1775	O14981	TATA-binding protein-associated factor 172	BTAF1	19.2155	19.1724	19.6367	20.3884	18.886	18.8352	20.1163	19.0154	19.7041	19.6079	21.1869	21.1273	20.5276	21.5158	20.6347	20.6787	19.997	20.2698	20.058	19.3041	19.0246	19.3457	18.7212	18.7645	21.3237	20.3974	20.9125	21.258	21.5157	21.0463	21.4091	20.3666	20.9668	20.3582	20.2443	20.7314	0.1207	-0.426	1.266	0.6326	0.3525	0.3448	0.978242	0.99665	0.128088	0.862037	0.998942	>0.999999999999999
1776	O15212	Prefoldin subunit 6	PFDN6	21.0235	21.9461	22.0686	22.7908	22.1776	22.5184	22.5544	22.2786	22.6967	22.9183	23.1015	22.5353	23.1479	23.5627	23.4952	22.9447	22.6852	22.6701	21.87	21.7505	21.9271	22.6324	22.0305	22.4533	22.5721	22.6211	22.2402	22.9077	22.7805	22.5683	23.2771	22.8718	23.0485	22.8722	23.1823	22.8998	0.1698	-0.1235	-0.03209	-0.09953	0.3525	0.3448	0.978242	0.99665	0.994259	0.984651	0.945192	>0.999999999999999
1777	O15260	Surfeit locus protein 4	SURF4	21.9227	23.141	22.5087	23.4319	23.3644	22.9894	23.7401	23.2626	23.7648	23.6085	24.0159	24.0038	24.2276	23.6242	24.8838	25.6906	25.6726	25.4828	23.0124	23.3558	22.6649	23.1502	23.0954	23.1569	23.5426	23.553	23.5322	23.2643	22.4285	23.3113	24.578	24.9713	24.5904	25.2457	25.3687	25.2353	0.4869	-0.1277	-0.04653	-0.8747	0.3525	0.3448	0.978242	0.99665	0.994259	0.472326	0.790369	>0.999999999999999
1778	O15305	Phosphomannomutase 2	PMM2	21.1592	21.6591	20.4806	21.7439	21.3533	20.9467	21.5585	21.331	21.1639	21.0593	21.6289	21.372	21.3514	21.6256	20.5369	21.3204	21.3918	20.3706	20.7274	20.7735	20.6799	20.6787	21.3297	21.326	20.9687	21.233	20.9341	21.5894	20.8807	20.9478	21.1373	20.7116	20.5355	21.221	21.4565	20.8913	-0.3727	-0.2365	-0.3059	-0.2141	0.3525	0.3448	0.978242	0.99665	0.994259	0.984651	0.914464	>0.999999999999999
1779	O15400	Syntaxin-7	STX7	21.8212	21.9891	21.6022	21.9392	21.9037	21.6546	21.2353	21.7082	21.7496	21.5217	21.841	21.6419	21.2054	22.0077	22.0019	21.2567	21.044	21.6174	22.1348	21.9842	21.5687	21.9373	21.8114	22.3695	22.1532	22.4137	21.8349	21.8053	22.0574	21.0633	21.319	21.5309	21.8819	21.3386	20.9803	21.3982	0.09176	0.2069	0.5696	-0.02614	0.3525	0.3448	0.978242	0.99665	0.985832	0.984651	0.994022	>0.999999999999999
1780	O43566	Regulator of G-protein signaling 14	RGS14	21.7193	21.6194	21.6702	22.2254	21.6844	21.9801	20.982	21.1829	20.7547	21.076	21.1885	21.1333	19.8711	21.1632	20.5906	20.82	20.869	20.8447	21.0788	21.3314	21.9108	21.5538	20.9459	20.9098	20.9345	21.1696	21.1763	21.0982	21.0134	21.1783	15.7773	20.4636	16.7435	20.4961	17.3448	15.3618	-0.2293	-0.8268	0.1202	-0.03596	0.3525	0.3448	0.978242	0.803756	0.994259	0.984651	4.7e-14	<0.000000000000001
1781	O43704	Sulfotransferase family cytosolic 1B member 1	SULT1B1	22.7368	22.5838	22.1759	23.0423	22.9027	22.4943	22.4946	22.6931	22.576	22.3563	22.3346	22.2747	20.6628	20.5821	21.0294	20.3746	20.318	20.2591	21.6331	21.4847	22.1776	22.0087	21.4338	22.1122	21.5585	21.5007	21.8335	20.9654	22.0115	20.9942	15.7773	18.2553	19.9192	20.9425	20.9969	20.8858	-0.7337	-0.9615	-0.957	-0.9982	0.3525	0.3448	0.839668	0.43924	0.447812	0.295792	3.92e-13	0.785645
1782	O43747	AP-1 complex subunit gamma-1	AP1G1	23.6105	23.4556	23.3124	23.3152	23.461	23.2524	23.6423	23.3784	23.2943	23.6966	23.4242	23.8223	23.7078	23.3602	23.1996	23.6447	23.0992	23.5993	23.3977	23.107	23.1331	23.7961	24.0595	23.6915	23.9732	23.9845	23.5305	23.3535	23.9359	23.4553	23.3442	23.0723	23.5205	23.7086	23.4481	23.3351	-0.2469	0.5062	0.3911	-0.06613	0.3525	0.3448	0.978242	0.99665	0.994259	0.984651	0.994022	>0.999999999999999
1783	O43847	Nardilysin	NRD1	17.8803	20.2461	17.9218	18.4463	17.516	19.5933	18.4122	18.2768	18.0525	20.1468	19.9806	19.7926	20.8087	20.5109	20.9748	20.5607	20.655	20.9316	20.0978	20.1677	20.1331	18.0705	19.8864	18.5506	17.735	17.1203	19.5152	20.1602	19.9412	20.5723	20.3791	20.6111	20.5622	20.4939	19.7995	20.38	1.45	0.3173	-0.1236	0.2512	0.3525	0.3448	0.0350339	0.99665	0.994259	0.984651	0.978025	>0.999999999999999
1784	O60784	Target of Myb protein 1	TOM1	21.4041	20.1612	20.1755	20.4314	20.4233	20.6809	20.8378	20.9248	20.362	20.2115	20.2663	20.3487	20.6402	21.4634	20.481	20.1737	20.6475	20.8237	17.9206	17.4987	19.8015	20.3215	17.8648	18.5506	20.1727	20.0889	20.0948	19.5681	19.7698	19.594	15.7773	18.2553	16.7435	17.0692	17.3448	15.3618	-2.173	-1.6	-0.5894	-0.6315	0.3525	0.3448	0.000134944	0.00849139	0.976041	0.864114	<0.000000000000001	<0.000000000000001
1785	O60880	SH2 domain-containing protein 1A	SH2D1A	24.8796	24.2483	24.9146	24.6492	24.238	24.8239	24.3721	24.6583	24.4585	23.9622	24.1242	24.1618	23.0788	23.2842	23.4013	23.7886	24.6936	24.4526	25.1124	25.1299	24.9562	24.5018	25.3805	24.9098	23.7386	24.9703	25.3364	24.0599	24.7869	24.1391	23.6626	24.3117	23.856	24.5739	25.046	24.4687	0.3853	0.3604	0.1854	0.2459	0.3525	0.3448	0.978242	0.99665	0.994259	0.984651	0.460937	>0.999999999999999
1786	O60927	Protein phosphatase 1 regulatory subunit 11	PPP1R11	22.6754	21.6667	21.6617	22.9474	21.9625	22.2929	22.4122	22.4958	21.8026	22.3998	22.5822	22.1521	22.3054	22.6143	22.2593	21.4412	22.0599	21.6667	21.7418	22.1687	21.7259	22.4059	21.7215	21.8475	23.0496	22.0473	22.3194	22.1013	22.8448	22.429	22.3056	21.8927	21.759	21.4751	21.4929	21.564	-0.1225	-0.4093	0.2352	0.08032	0.3525	0.3448	0.978242	0.99665	0.994259	0.984651	0.869424	>0.999999999999999
1787	O75391	Sperm-associated antigen 7	SPAG7	21.9519	22	21.8895	22.2864	21.8287	22.0472	21.6163	22.1446	22.1207	21.9044	22.608	22.1937	22.3214	22.5933	22.7181	22.1387	22.076	22.3585	21.6916	21.4811	22.07	22.1938	21.853	21.6655	21.6576	21.6161	21.698	22.1411	22.0267	22.191	22.4402	22.3352	22.2063	21.7752	21.6909	21.7561	-0.1996	-0.15	-0.3033	-0.1157	0.3525	0.3448	0.978242	0.99665	0.994259	0.984651	0.98864	>0.999999999999999
1788	O75592	E3 ubiquitin-protein ligase MYCBP2	MYCBP2	21.0905	20.9596	21.0265	21.1212	20.7201	20.6691	20.5839	20.7763	20.6331	20.2548	21.0383	20.5135	20.6922	20.4902	20.2552	20.9166	20.1303	20.596	20.396	20.8377	20.2791	21.2572	17.8648	20.9198	20.6452	20.5255	21.4614	20.8228	20.822	20.5672	20.5009	18.2553	16.7435	19.9679	21.0762	20.1797	-0.5212	-0.8229	0.213	0.1352	0.3525	0.3448	0.978242	0.811851	0.994259	0.984651	1.02529e-06	>0.999999999999999
1789	O75832	26S proteasome non-ATPase regulatory subunit 10	PSMD10	22.6355	22.6691	22.8383	22.8838	22.803	22.6296	22.469	22.6125	22.621	22.5349	22.5024	22.6187	22.6039	22.231	21.8644	22.2927	22.47	22.3652	22.8611	22.6837	22.5686	22.8207	22.82	22.3592	20.9347	22.5416	22.2742	22.0972	21.6757	22.1402	22.3384	22.3001	22.2929	22.4882	22.3963	22.3961	-0.009847	-0.1055	-0.6507	-0.581	0.3525	0.3448	0.978242	0.99665	0.976041	0.93024	0.994022	>0.999999999999999
1790	O75909	Cyclin-K	CCNK	22.0803	21.7864	21.4737	21.9156	22.0591	21.6372	21.923	21.9989	22.228	22.4321	22.2639	22.0244	22.2595	22.7591	22.0301	20.5193	21.2333	21.2453	21.6557	21.7514	21.7126	22.2936	21.7907	22.2664	22.8121	22.0987	22.2066	21.9843	22.9424	22.2155	21.728	21.7964	21.5416	21.306	21.0297	20.4421	-0.07356	0.2462	0.3225	0.1406	0.3525	0.3448	0.978242	0.99665	0.994259	0.984651	0.505022	>0.999999999999999
1791	O75940	Survival of motor neuron-related-splicing factor 30	SMNDC1	22.7845	22.3076	22.5165	22.9853	23.2241	22.604	22.844	22.6759	23.1853	23.0961	23.1789	23.0152	22.8573	23.2975	23.1312	23.0681	22.702	22.9955	22.4137	22.5263	22.9441	23.0668	22.8989	22.7138	21.8241	22.917	22.8779	22.8095	23.655	22.7752	22.9953	23.0992	22.8757	23.0542	22.8901	22.8087	0.09184	-0.04464	-0.3621	-0.01684	0.3525	0.3448	0.978242	0.99665	0.994259	0.984651	0.994022	>0.999999999999999
1792	O95071	E3 ubiquitin-protein ligase UBR5	UBR5	17.8803	18.3097	17.9218	21.1422	21.6833	21.438	21.4135	18.2768	18.0525	21.1621	21.181	21.032	21.8719	22.1417	22.5664	21.6472	21.4887	21.1902	17.9206	17.4987	17.8497	18.0705	17.8648	18.5506	21.1232	21.315	20.9018	17.9624	17.9411	21.4852	21.9199	21.5991	21.7845	21.2276	21.7759	21.5022	-0.281	-3.259	1.866	-1.995	0.3525	0.3448	0.978242	5.2592e-11	0.00257987	0.000205791	0.843477	>0.999999999999999
1793	O95104	Splicing factor, arginine/serine-rich 15	SCAF4	22.7014	22.5526	22.5882	22.9894	22.7516	22.5305	22.9193	23.0185	22.7925	22.7103	23.0225	22.9385	22.796	23.3859	23.0986	22.3153	22.0964	22.8442	22.5308	22.9052	23.0334	22.327	23.118	23.277	22.7935	22.7407	22.8444	22.7177	21.4962	22.5425	22.6207	22.8257	22.4489	22.3816	23.1786	22.6085	0.2091	0.1502	-0.1172	-0.6383	0.3525	0.3448	0.978242	0.99665	0.994259	0.852983	0.803954	>0.999999999999999
1794	O95372	Acyl-protein thioesterase 2	LYPLA2	25.3565	23.4936	24.0455	23.6321	22.4339	22.6408	22.7487	23.2248	22.5079	21.4397	21.9958	21.9798	21.5471	21.554	21.7062	21.152	24.6271	24.0444	25.176	24.0182	22.8376	22.2315	22.1082	22.9959	22.3844	21.3162	22.2315	22.1292	21.5302	23.3641	21.9582	24.271	23.627	23.2257	23.115	24.4578	-0.2879	-0.4571	-0.8498	0.5361	0.3525	0.3448	0.978242	0.99665	0.6172	0.984651	8.16362e-05	>0.999999999999999
1795	O95379	Tumor necrosis factor alpha-induced protein 8	TNFAIP8	23.5224	24.2869	24.1065	24.2045	24.8851	24.2437	24.8922	24.7301	25.1521	25.0439	24.5076	25.2429	24.2173	23.5248	25.0705	24.3775	24.2422	24.5587	23.8816	24.1877	23.9247	24.4939	24.1752	23.8916	24.5489	24.6849	24.3988	24.4326	21.3537	24.6017	24.5273	24.8231	24.9424	24.6613	24.5298	24.6611	0.02604	-0.2575	-0.3806	-1.469	0.3525	0.3448	0.978242	0.99665	0.994259	0.017906	0.752629	>0.999999999999999
1796	O95479	GDH/6PGL endoplasmic bifunctional protein;Glucose 1-dehydrogenase;6-phosphogluconolactonase	H6PD	17.8803	18.3097	19.9006	18.4463	17.516	20.4232	18.4122	18.2768	18.0525	19.5408	19.3601	19.7013	19.9085	17.5576	17.5951	20.2205	20.4699	21.1006	19.8287	17.4987	17.8497	19.1717	20.1106	20.2966	17.735	17.1203	20.4487	17.9624	17.9411	20.0265	15.7773	18.2553	16.7435	17.0692	17.3448	19.6627	-0.3045	1.064	0.1875	-0.8907	0.3525	0.3448	0.978242	0.278482	0.994259	0.44925	0.0018874	7.603e-12
1797	O95486	Protein transport protein Sec24A	SEC24A	17.8803	18.3097	20.9897	18.4463	17.516	16.4568	20.9017	18.2768	18.0525	21.5595	21.8295	21.1152	22.0542	22.0301	21.7296	22.3389	21.9357	22.0642	17.9206	17.4987	17.8497	19.89	17.8648	18.5506	17.735	17.1203	20.377	20.6941	20.7359	20.7764	21.5119	21.3827	21.2685	21.4157	21.141	21.515	-1.304	1.295	-0.6662	-0.7659	0.3525	0.3448	0.0840629	0.0727061	0.96435	0.679656	0.669599	0.436263
1798	O95571	Persulfide dioxygenase ETHE1, mitochondrial	ETHE1	22.3848	24.1067	23.9342	24.3871	24.2653	24.1954	23.8435	23.7063	24.1149	23.8834	24.1301	24.0887	24.0304	24.2093	23.9209	24.3729	23.9519	24.155	23.9418	23.6101	24.1643	24.331	23.8925	24.1111	23.6568	23.7105	23.601	23.3102	23.913	23.3597	24.0062	23.6138	23.2661	23.499	23.6335	23.5429	0.4302	-0.1711	-0.2321	-0.5064	0.3525	0.3448	0.978242	0.99665	0.994259	0.984651	0.84485	0.842404
1799	O95777	U6 snRNA-associated Sm-like protein LSm8	LSM8	25.5267	24.7229	25.0161	25.1039	25.1051	24.6404	24.832	24.4866	24.6761	24.6666	25.0705	24.5295	23.9563	23.8701	23.9586	24.3417	24.3437	24.3214	24.8508	25.0801	24.9086	24.8837	24.816	24.8442	25.1903	24.8549	24.6251	24.6023	24.5282	23.9938	24.5079	24.3314	24.1224	24.2429	23.9738	24.1006	-0.1421	-0.1018	0.2252	-0.3808	0.3525	0.3448	0.978242	0.99665	0.994259	0.984651	0.899123	>0.999999999999999
1800	P01012			26.4968	28.0012	28.1441	27.6994	28.5152	27.8153	27.4409	27.2731	27.6707	27.8415	27.8294	27.6242	27.6855	27.2852	27.7133	28.2716	27.353	27.3328	28.2173	27.6064	28.0017	28.2322	27.7977	27.8491	26.2946	27.5184	28.0915	27.6825	26.7353	27.8165	27.6826	27.3809	27.2454	27.2032	27.2872	27.2949	0.3944	-0.05027	-0.1601	-0.3536	0.3525	0.3448	0.978242	0.99665	0.994259	0.984651	0.994022	>0.999999999999999
1801	P01834	Ig kappa chain C region	IGKC	22.3194	21.7093	21.451	21.7999	22.1279	20.716	20.871	21.4975	20.4692	21.0148	21.3158	21.3992	20.6663	17.5576	17.5951	19.8404	21.2953	20.744	23.1114	23.298	22.4901	23.6617	23.4125	22.7128	22.6585	22.7956	22.6432	22.1	23.0404	21.43	21.0031	20.9356	20.9697	20.9681	20.7263	20.151	1.14	1.714	1.753	0.9469	0.3525	0.3448	0.186649	0.00345284	0.00612833	0.36375	1.59572e-09	>0.999999999999999
1802	P01857	Ig gamma-1 chain C region	IGHG1	22.5792	23.2224	21.3233	21.8984	21.5932	21.1615	21.0995	22.0176	20.6674	21.3816	21.47	21.4265	20.798	17.5576	17.5951	16.9874	23.0927	17.3623	23.1931	21.9452	23.2289	22.4489	23.2808	22.2959	21.2576	22.4494	21.7653	20.8987	23.6794	21.4665	21.3119	18.2553	16.7435	20.0164	17.3448	15.3618	0.4141	1.124	0.5625	0.5889	0.3525	0.3448	0.978242	0.202153	0.989785	0.925017	0.994022	0.000211522
1803	P02792	Ferritin light chain	FTL	17.8803	21.6349	17.9218	18.4463	17.516	21.5049	21.6079	22.4619	21.9577	17.6595	18.2292	21.9606	22.493	22.8921	22.3885	22.4429	22.6467	21.9365	21.6364	21.821	21.9755	22.0724	22.1904	21.9439	22.6706	22.7075	22.6326	23.1075	21.4882	23.6447	21.968	22.5233	23.0226	22.6779	22.5515	22.8352	2.665	2.913	0.661	3.464	0.3525	0.3448	1.21097e-06	8.40627e-09	0.969782	1.286e-12	0.994022	>0.999999999999999
1804	P04080	Cystatin-B	CSTB	26.2181	27.3917	27.381	27.2361	27.584	27.5622	26.8579	27.3148	27.4805	26.7628	26.8654	27.3706	26.6701	27.2849	26.9623	26.1907	25.8159	26.4761	27.1021	26.5436	27.2416	26.6641	27.031	27.5616	24.8954	26.8791	26.7343	26.5859	25.2131	26.7152	26.0954	25.6526	25.8463	25.3373	25.8347	26.0926	-0.03454	-0.3752	-1.048	-0.8282	0.3525	0.3448	0.978242	0.99665	0.315778	0.557682	0.0396779	>0.999999999999999
1805	P04179	Superoxide dismutase [Mn], mitochondrial	SOD2	24.4597	25.926	26.2141	25.7506	25.2228	26.3094	25.8475	26.0772	25.9095	25.0165	25.5737	25.588	24.7088	24.2245	24.5298	24.68	24.6082	24.7903	25.638	25.7722	26.3187	25.1279	26.0632	26.1701	23.1403	25.5636	25.729	25.6594	23.7853	25.8298	24.6862	24.7363	25.1572	25.2807	25.0144	24.1139	0.3764	0.02614	-1.134	-0.3012	0.3525	0.3448	0.978242	0.99665	0.236937	0.984651	0.917108	>0.999999999999999
1806	P07305	Histone H1.0;Histone H1.0, N-terminally processed	H1F0	22.5047	25.7522	25.2415	24.7406	25.8863	24.7217	23.6763	25.0612	24.4972	23.6257	25.424	24.4571	23.6083	24.0272	23.2654	22.9825	23.3366	23.4599	22.1659	23.3955	23.5308	22.4378	24.232	23.5891	20.5964	23.7133	23.5179	23.4522	24.7256	23.802	22.1312	22.4026	22.215	21.5311	21.7955	22.3216	-1.469	-1.697	-1.802	-0.509	0.3525	0.3448	0.0313067	0.00393202	0.00415668	0.984651	0.0030714	0.00233483
1807	P07311	Acylphosphatase-1	ACYP1	22.6136	22.6567	22.7032	22.2247	22.5742	22.7645	22.5522	22.511	22.1975	22.4172	22.6974	22.3878	23.2912	23.3947	23.0335	23.7834	23.338	23.6232	22.5762	21.7276	22.1741	21.9305	22.1396	22.803	22.0808	22.2907	22.4234	22.1167	22.3483	22.4178	23.0027	23.1058	23.067	23.1854	23.4684	23.5341	-0.4985	-0.2301	-0.1553	-0.2065	0.3525	0.3448	0.978242	0.99665	0.994259	0.984651	0.994022	>0.999999999999999
1808	P07766	T-cell surface glycoprotein CD3 epsilon chain	CD3E	25.4894	25.4881	25.3468	25.6074	24.9086	25.0104	24.5611	24.8547	24.7186	24.4729	24.6302	24.3777	24.3084	24.9352	23.777	24.325	24.4919	24.2369	24.9085	24.6476	24.676	24.7101	24.5724	24.4628	25.0539	24.1651	24.2907	23.91	24.0787	24.3635	24.7054	24.2776	24.0817	24.2644	24.4338	24.6101	-0.6974	-0.5937	-0.2082	-0.3762	0.3525	0.3448	0.905078	0.99665	0.994259	0.984651	0.999509	>0.999999999999999
1809	P08574	Cytochrome c1, heme protein, mitochondrial	CYC1	22.433	22.3627	22.5	23.048	23.8715	23.5029	23.0084	22.9902	23.2086	23.3002	23.139	23.4415	22.8824	23.5669	22.9956	23.2392	23.6321	23.6855	23.4475	23.3615	23.114	23.2939	23.4956	23.4753	23.3612	23.2782	23.4396	23.3894	22.2918	23.0167	23.2312	23.3914	23.3593	23.4741	23.61	23.7184	0.8758	-0.0525	0.2906	-0.3943	0.3525	0.3448	0.549886	0.99665	0.994259	0.984651	0.994022	>0.999999999999999
1810	P10415	Apoptosis regulator Bcl-2	BCL2	23.0441	23.0141	23.0735	23.1258	23.4782	23.1937	23.2703	23.5938	23.2093	22.818	22.9415	23.0554	23.0902	22.3618	22.8001	22.5555	22.9991	22.5297	23.2225	23.48	23.5545	23.4347	23.3191	23.0142	23.3208	23.3503	23.2907	22.6743	22.803	22.9213	22.8315	23.0654	22.7256	23.21	23.1749	22.8553	0.3751	-0.009897	-0.03718	-0.1388	0.3525	0.3448	0.978242	0.99665	0.994259	0.984651	0.994022	>0.999999999999999
1811	P10599	Thioredoxin	TXN	25.7863	25.3981	25.2699	25.8444	26.0986	25.395	25.7288	25.8444	25.8709	26.3372	26.409	26.3289	27.68	27.4397	27.825	27.6094	27.0222	27.0206	25.1547	24.8435	25.0178	25.2215	25.2741	25.1553	25.2799	25.6076	25.4085	25.7282	24.55	25.8398	26.931	26.6903	26.6495	26.5667	26.702	26.6369	-0.4794	-0.5623	-0.3827	-0.9857	0.3525	0.3448	0.978242	0.99665	0.994259	0.309357	0.18245	0.897658
1812	P11182	Lipoamide acyltransferase component of branched-chain alpha-keto acid dehydrogenase complex, mitochondrial	DBT	21.1839	21.2096	22.1619	21.31	20.1494	21.5282	21.3667	21.0013	21.5625	20.2122	21.0467	21.1257	19.9852	20.8156	21.3914	20.5929	20.7848	19.6615	21.604	21.7604	22.3732	20.6292	21.9039	22.0424	21.1367	21.0034	21.1541	21.1906	21.3843	21.5551	21.0155	21.4882	20.9905	21.2812	21.4844	20.9568	0.3941	0.5293	-0.2121	0.5818	0.3525	0.3448	0.978242	0.99665	0.994259	0.93024	0.831362	0.188874
1813	P13716	Delta-aminolevulinic acid dehydratase	ALAD	23.3031	22.8834	23.3749	23.148	22.6649	23.3923	23.0902	22.7167	23.2401	22.4691	22.8848	22.7218	21.7134	21.6558	21.821	21.4326	22.9528	21.419	23.1064	21.5984	23.4514	22.9545	22.6206	23.0167	20.5491	22.629	22.5401	22.5834	22.5044	22.1793	21.7901	21.1697	21.7835	20.9638	21.1018	21.2278	-0.4684	-0.2044	-1.11	-0.2695	0.3525	0.3448	0.978242	0.99665	0.259374	0.984651	0.994022	0.276983
1814	P13727	Bone marrow proteoglycan;Eosinophil granule major basic protein	PRG2	22.3308	21.9202	22.7887	22.83	20.4899	23.8238	22.5126	21.8104	22.4185	19.6449	21.7298	22.0929	17.4813	17.5576	17.5951	16.9874	15.9871	21.2143	25.4969	24.6185	25.8565	23.7813	25.0023	25.6465	25.0637	24.793	25.2915	24.4507	24.8272	25.1255	22.7131	22.6673	23.7342	23.6966	21.56	22.2466	2.977	2.429	2.802	3.645	0.3525	0.3448	3.18797e-08	3.33977e-06	2.73196e-07	1.11e-13	<0.000000000000001	<0.000000000000001
1815	P14174	Macrophage migration inhibitory factor	MIF	26.1358	27.6843	27.3405	27.5084	27.2473	27.3654	27.8881	27.4428	27.7825	28.0619	27.2894	27.74	28.5741	28.3379	28.5176	28.8577	28.3008	28.5263	27.3747	26.9372	27.257	27.2046	26.9054	27.294	26.1904	27.4048	27.3176	27.6283	25.3741	27.4982	28.6831	28.0415	28.043	28.3297	28.3213	28.3922	0.1361	-0.239	-0.7336	-0.8635	0.3525	0.3448	0.978242	0.99665	0.831987	0.489494	0.986277	>0.999999999999999
1816	P15927	Replication protein A 32 kDa subunit	RPA2	24.545	23.3346	23.6693	24.1948	24.573	23.8536	23.4578	23.6465	23.3487	23.7847	23.636	23.0371	23.5353	24.3314	23.3236	23.2349	24.074	23.968	23.9474	23.9904	23.2869	24.3209	24.1953	23.9392	23.8331	23.4415	23.6468	24.1662	24.0649	23.4114	23.6358	23.6081	23.5002	23.7676	23.7622	24.1929	-0.1081	-0.05533	0.1562	0.3949	0.3525	0.3448	0.978242	0.99665	0.994259	0.984651	0.994022	>0.999999999999999
1817	P16150	Leukosialin	SPN	23.5629	24.1413	24.2753	22.5934	24.2384	24.2489	22.8609	23.2994	22.9441	22.139	23.3534	22.8621	22.4192	21.991	20.9269	22.8368	22.4642	22.4522	24.0195	24.5922	24.1765	24.3072	24.4026	24.3853	23.3414	23.498	23.1657	23.7176	23.7602	23.8015	22.1923	23.232	22.6978	23.1918	22.6862	23.3872	0.2696	0.6714	0.3003	0.975	0.3525	0.3448	0.978242	0.99665	0.994259	0.324688	0.1516	>0.999999999999999
1818	P16278	Beta-galactosidase	GLB1	20.9234	21.1507	20.6534	21.0413	21.3723	21.1187	20.3968	20.416	21.19	20.3805	19.5155	19.5741	20.4275	20.2119	20.3237	20.8854	21.7291	21.0789	21.1643	21.4809	21.9307	20.9135	21.5726	20.9101	17.735	20.6852	18.1647	17.9624	17.9411	17.9195	20.4896	22.3112	20.8534	20.5393	22.2765	21.0833	0.6161	-0.04539	-1.806	-1.882	0.3525	0.3448	0.978242	0.99665	0.00407488	0.000595785	0.18245	>0.999999999999999
1819	P16333	Cytoplasmic protein NCK1	NCK1	22.0391	21.9587	21.8076	22.161	21.5574	21.5498	21.4611	21.3488	21.7076	21.2337	21.1497	21.249	21.4173	21.4033	20.9792	21.2068	20.8942	21.3248	21.7083	21.9301	22.2811	21.753	21.6778	21.6876	21.6556	21.5604	21.6915	21.3449	22.0773	21.7203	21.0771	20.7549	20.4148	21.4938	21.1562	21.3305	0.03803	-0.04992	0.13	0.5034	0.3525	0.3448	0.978242	0.99665	0.994259	0.984651	0.724756	>0.999999999999999
1820	P17535	Transcription factor jun-D	JUND	23.3681	22.438	22.9768	22.9646	23.5619	22.9033	22.7807	22.9941	22.1979	22.5708	22.4865	22.363	22.3392	22.6253	22.4904	21.4406	21.5052	21.3122	22.999	22.3739	22.2929	22.4176	22.8108	22.6164	22.9698	22.4267	23.0111	22.0572	23.0883	22.663	22.0156	21.4846	21.6233	20.8872	21.8629	21.8473	-0.3724	-0.5283	0.145	0.1294	0.3525	0.3448	0.978242	0.99665	0.994259	0.984651	0.320285	>0.999999999999999
1821	P19388	DNA-directed RNA polymerases I, II, and III subunit RPABC1	POLR2E	22.4308	22.4129	22.4141	22.8887	22.9507	21.9969	22.9934	21.981	22.8429	23.19	22.9529	22.0042	22.8306	22.827	23.4422	22.7221	22.3434	22.7269	22.192	22.3991	23.0125	22.842	22.4887	22.1088	21.424	21.612	22.3591	22.2636	20.9858	21.6226	22.9836	22.7235	23.2918	22.8563	22.6907	22.5638	0.1153	-0.1323	-0.8074	-1.092	0.3525	0.3448	0.978242	0.99665	0.689254	0.190106	0.997337	>0.999999999999999
1822	P19447	TFIIH basal transcription factor complex helicase XPB subunit	ERCC3	21.4896	21.5164	21.5122	22.1458	21.7677	21.3835	21.5623	21.5355	21.8295	21.5987	21.462	21.532	21.5211	21.3335	20.8146	20.2973	20.1808	20.0542	21.5989	21.5004	21.6912	21.724	21.2091	21.3763	21.6923	21.6683	21.716	20.3883	20.913	21.2235	21.6065	20.7403	21.1038	21.0363	21.2951	20.7207	0.09078	-0.3292	0.04976	-0.6893	0.3525	0.3448	0.978242	0.99665	0.994259	0.782069	0.994022	0.274332
1823	P19474	E3 ubiquitin-protein ligase TRIM21	TRIM21	21.5178	21.0475	21.1396	21.5621	21.813	21.1251	21.3563	21.2816	21.62	21.5034	22.0078	21.0271	20.9628	20.8493	21.2349	21.1836	21.3353	21.491	21.0544	21.033	20.5754	21.4653	21.5763	21.3411	21.6143	20.6262	21.7848	21.5329	21.6737	21.2089	21.4218	20.9236	20.7747	20.9963	21.3226	21.2689	-0.3474	-0.03913	-0.07748	-0.04094	0.3525	0.3448	0.978242	0.99665	0.994259	0.984651	0.997337	>0.999999999999999
1824	P19971	Thymidine phosphorylase	TYMP	22.6312	22.501	22.4891	22.8164	23.0315	22.4797	22.5937	22.4771	22.7882	22.8585	23.2797	22.9152	22.7219	23.316	22.9118	22.1948	21.1956	21.9658	21.232	22.0107	21.6733	21.6793	21.5706	20.7618	22.4324	22.1737	21.642	22.1432	22.3418	22.1824	22.8261	21.9416	22.5098	21.299	21.0389	21.4622	-0.9017	-1.439	-0.537	-0.7953	0.3525	0.3448	0.500159	0.0282683	0.994259	0.617513	0.661229	>0.999999999999999
1825	P20645	Cation-dependent mannose-6-phosphate receptor	M6PR	21.9941	22.6433	22.6784	23.7777	22.8448	22.8255	22.3518	22.3519	22.8639	22.6816	22.6167	22.6681	22.4174	23.2108	22.6553	22.9042	23.1757	22.9735	22.8934	23.0809	23.0736	22.7222	23.0122	23.2933	21.4088	22.7366	22.5757	22.1223	20.9585	22.8738	22.8718	23.2414	23.1331	23.5025	23.9459	23.7891	0.5774	-0.1401	-0.2822	-0.6706	0.3525	0.3448	0.978242	0.99665	0.994259	0.802358	0.956836	0.500885
1826	P20839	Inosine-5-monophosphate dehydrogenase 1	IMPDH1	22.1632	21.963	22.3389	22.4857	22.0203	21.211	22.237	22.2213	22.3221	22.0653	22.6619	22.1322	22.9099	22.4734	22.3289	22.6728	23.0183	22.8432	21.7483	21.6935	22.0901	21.7391	21.9671	21.9347	21.7984	22.0124	21.5472	21.8724	22.0756	22.2537	22.9555	22.481	22.4936	22.3935	22.2822	22.41	-0.3111	-0.02538	-0.4742	-0.2192	0.3525	0.3448	0.978242	0.99665	0.994259	0.984651	0.994022	>0.999999999999999
1827	P21266	Glutathione S-transferase Mu 3	GSTM3	22.1358	22.242	22.5844	21.9772	22.6618	22.8928	22.1775	22.7228	22.8392	20.9163	22.5316	22.5921	21.8469	21.507	22.8091	21.7557	22.7451	22.4607	21.5774	21.5518	22.4667	21.9008	21.9812	22.5931	21.8677	21.3015	22.9415	21.9816	22.2988	21.6557	21.6011	22.0406	22.107	22.0247	22.6406	22.6009	-0.4554	-0.3522	-0.543	-0.03461	0.3525	0.3448	0.978242	0.99665	0.991568	0.984651	0.994022	>0.999999999999999
1828	P22059	Oxysterol-binding protein 1	OSBP	22.5203	22.5775	22.119	23.0049	22.9046	22.6555	22.6941	22.5906	22.53	22.6122	22.685	22.5967	22.8875	23.0876	22.635	22.8656	22.391	22.5205	22.5073	22.2635	22.0196	22.7676	22.4443	22.5207	22.8518	22.4907	22.7065	22.0047	23.3551	22.4129	22.6749	22.4282	22.4031	22.6446	22.8424	22.7321	-0.1421	-0.2775	0.07811	-0.0404	0.3525	0.3448	0.978242	0.99665	0.994259	0.984651	0.92097	>0.999999999999999
1829	P23786	Carnitine O-palmitoyltransferase 2, mitochondrial	CPT2	21.196	20.964	21.1721	20.7969	21.27	21.0613	21.1772	21.1452	21.0582	20.4576	21.0916	20.5366	20.9139	21.0039	21.4882	21.9726	21.3647	21.5596	21.5951	21.7376	21.8674	21.2281	20.976	21.7621	19.5171	21.6939	21.0518	21.5952	20.3901	21.115	21.2144	21.2641	21.1045	22.5062	22.2893	21.9118	0.6227	0.2793	-0.3726	0.3381	0.3525	0.3448	0.978242	0.99665	0.994259	0.984651	0.994022	0.842398
1830	P24158	Myeloblastin	PRTN3	18.5528	20.1866	24.9136	24.7004	21.1413	25.6379	18.4122	18.2768	23.3363	20.5843	18.4402	21.4111	17.4813	17.5576	19.4463	16.9874	15.9871	17.3623	24.8917	25.7671	22.2973	18.8809	21.4423	26.9093	24.5517	20.4604	25.5088	22.5158	23.5159	24.1009	19.6888	18.2553	20.3935	17.0692	17.3448	18.3852	3.101	-1.416	3.499	3.232	0.3525	0.3448	7.1939e-09	0.0324706	3.8176e-11	5.6191e-11	0.0082163	0.308235
1831	P25440	Bromodomain-containing protein 2	BRD2	21.909	20.9092	20.9431	21.5093	21.8642	21.2295	21.3402	21.5214	21.9021	21.6306	22.2448	21.3982	21.1295	21.2902	21.0287	20.9332	20.554	20.9803	21.1647	20.3036	20.504	21.3124	21.3415	21.0676	21.6302	21.8098	22.0516	21.6556	21.8553	21.6001	21.6977	20.8368	20.9588	20.7948	20.5887	20.4903	-0.5963	-0.2938	0.2426	-0.05421	0.3525	0.3448	0.978242	0.99665	0.994259	0.984651	0.999509	>0.999999999999999
1832	P25445	Tumor necrosis factor receptor superfamily member 6	FAS	21.287	21.3613	21.0747	21.2842	21.5839	20.8807	21.1257	21.2896	21.0482	21.785	22.0303	21.7872	22.3685	22.5096	21.9763	22.4864	22.1863	22.6825	20.1677	19.9087	19.5928	20.604	20.2959	19.9035	21.1292	20.0477	21.3104	21.1315	21.6712	21.2083	22.0338	21.0635	21.5067	22.6899	22.4961	22.7071	-1.351	-0.9818	-0.3254	-0.5305	0.3525	0.3448	0.0630825	0.403511	0.994259	0.984651	0.363535	>0.999999999999999
1833	P31949	Protein S100-A11;Protein S100-A11, N-terminally processed	S100A11	24.6527	26.4741	27.1012	24.9908	26.1292	26.877	26.668	26.7789	26.4383	25.8051	24.5102	26.199	25.8887	24.8784	26.1499	26.0172	26.6878	27.0335	25.619	26.7433	26.0923	24.5547	26.0693	26.0591	25.9846	25.8313	25.8506	25.2809	26.1517	25.4954	25.1767	25.7059	26.1128	26.1165	26.0015	26.054	0.07553	-0.438	-0.7395	0.1379	0.3525	0.3448	0.978242	0.99665	0.818125	0.984651	0.997337	>0.999999999999999
1834	P35244	Replication protein A 14 kDa subunit	RPA3	23.7767	25.1097	25.1591	24.3914	25.2399	25.2299	25.0354	25.2838	24.8265	24.7025	24.4541	25.2289	25.3414	25.3966	25.3073	25.6173	25.8216	25.6144	25.4506	25.181	25.3661	25.1611	25.4082	25.423	24.6704	25.1556	25.1912	25.0929	24.8054	25.0522	24.74	25.5108	25.3347	25.7042	25.7347	25.5592	0.6507	0.377	-0.04284	0.1883	0.3525	0.3448	0.978242	0.99665	0.994259	0.984651	0.994022	>0.999999999999999
1835	P36543	V-type proton ATPase subunit E 1	ATP6V1E1	22.1219	21.8269	22.3667	20.2358	21.7337	21.9242	22.1511	22.1218	21.8992	21.1797	21.4402	21.8124	22.0264	20.7397	20.79	21.8883	22.4462	22.0858	22.2735	22.1594	22.3793	20.9845	21.9655	22.3427	21.6943	21.4647	21.8923	21.3024	21.1921	22.253	21.3242	21.4829	22.8337	22.0393	21.9665	22.4937	0.1656	0.4663	-0.3736	0.1051	0.3525	0.3448	0.978242	0.99665	0.994259	0.984651	0.457658	>0.999999999999999
1836	P42677	40S ribosomal protein S27	RPS27	25.4972	25.2263	25.0132	25.8652	25.7912	25.018	25.8735	25.6901	25.4238	26.1913	26.0482	25.9474	26.2125	26.6023	25.993	25.8709	25.668	25.6453	25.1819	24.8248	24.7979	25.7318	25.2471	25.2968	24.1883	25.5042	25.9689	25.7608	24.8652	25.741	26.3445	25.773	25.6889	25.5677	25.5906	25.443	-0.3107	-0.1329	-0.442	-0.6066	0.3525	0.3448	0.978242	0.99665	0.994259	0.902116	0.947039	>0.999999999999999
1837	P42696	RNA-binding protein 34	RBM34	20.9694	20.6651	20.6333	20.6555	21.1829	19.8156	20.8677	21.2978	21.4333	21.9432	21.6083	21.3825	21.5051	21.9262	21.531	20.7141	20.5959	21.0868	20.9812	20.0449	20.903	21.2585	20.6865	20.4118	22.761	20.9565	20.9005	22.1257	21.2806	21.8365	21.363	20.793	20.8871	20.7124	20.6779	21.1399	-0.1129	0.2343	0.3397	0.103	0.3525	0.3448	0.978242	0.99665	0.994259	0.984651	0.534757	>0.999999999999999
1838	P42785	Lysosomal Pro-X carboxypeptidase	PRCP	21.7501	21.7453	21.7549	21.9484	21.8732	21.7245	20.8894	21.3311	21.4968	21.8409	21.7339	21.559	21.0985	21.0387	20.7442	21.5609	21.4129	20.982	22.1857	23.284	22.9645	22.8529	24.6145	22.3246	22.3132	22.6397	21.8904	21.2357	20.9354	21.4357	20.6649	21.7205	21.2872	21.5371	22.207	21.9106	1.061	1.415	1.042	-0.509	0.3525	0.3448	0.268514	0.0324706	0.317763	0.984651	0.977188	0.944998
1839	P43307	Translocon-associated protein subunit alpha	SSR1	22.5859	23.332	24.1746	23.5703	23.3623	24.1274	23.784	23.7023	23.8558	23.4814	23.1959	23.5772	23.9895	22.9569	24.1242	24.5839	24.1899	24.7431	23.8229	24.0223	23.8819	23.2527	23.6098	23.8227	22.0508	24.0242	23.7631	23.7595	24.2529	24.0338	24.2248	24.6714	24.5171	24.8292	24.411	24.2581	0.5449	-0.1249	-0.5013	0.5972	0.3525	0.3448	0.978242	0.99665	0.994259	0.913258	0.313201	>0.999999999999999
1840	P43897	Elongation factor Ts, mitochondrial	TSFM	21.5001	21.5486	21.45	21.6725	21.2323	21.4692	21.7948	21.2275	21.4065	22.0232	21.2857	21.8058	22.1844	22.3759	22.0229	21.9796	21.7032	21.9336	21.108	21.2037	21.2934	21.463	21.5261	21.7984	21.3127	21.2222	22.1401	22.1604	21.4503	21.5257	22.4308	22.1386	22.3936	22.6623	22.4058	22.127	-0.2979	0.1378	0.08209	0.00723	0.3525	0.3448	0.978242	0.99665	0.994259	0.984651	0.994022	>0.999999999999999
1841	P45954	Short/branched chain specific acyl-CoA dehydrogenase, mitochondrial	ACADSB	21.5999	22.0732	22.6181	22.7167	22.3396	22.3839	22.0268	22.0021	21.949	22.0418	22.4317	21.9581	21.813	21.6942	21.6641	22.4392	21.96	22.0213	22.0618	21.9635	22.4521	22.4523	22.4702	22.3379	21.8348	21.8849	21.7828	21.7925	22.6732	21.7683	21.5392	21.232	21.3904	22.0929	22.5967	21.9492	0.06205	-0.05991	-0.1584	-0.0659	0.3525	0.3448	0.978242	0.99665	0.994259	0.984651	0.944492	>0.999999999999999
1842	P46527	Cyclin-dependent kinase inhibitor 1B	CDKN1B	23.2956	23.5285	23.3593	23.5237	23.3365	23.3896	22.3912	22.4097	22.7017	21.5754	21.8884	21.6651	20.778	21.1232	21.1169	16.9874	15.9871	17.3623	23.1491	22.9831	22.4069	22.9682	22.8838	22.7847	21.6346	21.8292	21.1398	17.9624	21.9489	17.9195	20.6908	18.2553	16.7435	20.1726	17.3448	15.3618	-0.5481	-0.5377	-0.9663	-2.433	0.3525	0.3448	0.978242	0.99665	0.434282	2.12708e-06	3.65262e-10	0.263872
1843	P46734	Dual specificity mitogen-activated protein kinase kinase 3	MAP2K3	22.4249	21.7918	22.0213	22.051	22.5486	21.903	22.1279	22.0525	22.3055	22.7981	23.1682	22.1359	22.5664	22.3983	22.2246	22.3233	22.2668	22.5422	22.0223	21.7035	21.6924	22.3283	22.4025	21.9353	22.1617	22.2903	22.4676	22.1732	22.9212	22.3368	22.8362	22.2139	22.5771	22.7256	22.629	22.5832	-0.2733	0.0545	0.1446	-0.2236	0.3525	0.3448	0.978242	0.99665	0.994259	0.984651	0.994022	>0.999999999999999
1844	P46736	Lys-63-specific deubiquitinase BRCC36	BRCC3	21.6315	21.507	21.8376	21.326	21.3488	21.7001	21.6176	21.6458	21.2693	20.8988	21.7598	21.3148	21.2024	20.3334	21.6313	21.5426	21.9366	21.9114	21.6332	21.3987	22.3433	21.0776	22.2849	21.7507	22.1202	21.7249	21.8856	21.2051	21.9826	21.8423	20.2467	22.4337	21.6172	21.7938	21.4061	21.6049	0.133	0.2461	0.3993	0.3522	0.3525	0.3448	0.978242	0.99665	0.994259	0.984651	0.914464	>0.999999999999999
1845	P46779	60S ribosomal protein L28	RPL28	25.0646	24.9193	25.104	24.7522	25.045	24.8614	25.1999	25.1847	24.9724	25.4627	25.4114	25.3765	25.883	25.6527	25.7532	26.0777	25.8952	26.122	24.9552	24.5428	24.5547	25.1892	24.894	25.1223	25.5894	24.9648	25.401	25.2517	24.7541	25.4521	25.8953	26.0013	25.8717	25.8005	26.0531	25.8775	-0.3451	0.1823	0.1994	-0.2642	0.3525	0.3448	0.978242	0.99665	0.994259	0.984651	0.994022	>0.999999999999999
1846	P46976	Glycogenin-1	GYG1	22.0884	22.5259	21.9328	22.4957	22.9107	22.2655	21.8608	22.0213	22.335	21.7419	21.5684	21.8968	22.1378	21.8832	21.65	21.7471	21.7556	19.9845	22.6138	22.7015	22.8548	23.065	22.9387	23.0682	22.832	22.6093	22.6573	21.426	22.2983	22.562	22.0651	21.4561	21.8716	22.1263	22.1197	21.5061	0.541	0.4666	0.6272	0.3597	0.3525	0.3448	0.978242	0.99665	0.976041	0.984651	0.994022	0.436263
1847	P49366	Deoxyhypusine synthase	DHPS	17.8803	18.3097	17.9218	18.4463	17.516	16.4568	18.4122	18.2768	18.0525	19.7493	20.1161	20.4083	21.6994	21.0819	21.5951	21.8114	21.4485	22.0181	17.9206	17.4987	17.8497	18.0705	17.8648	18.5506	17.735	17.1203	19.4742	20.2545	17.9411	17.9195	21.4829	21.2123	20.5115	21.2183	21.955	21.8255	-0.281	0.689	-0.1373	-1.386	0.3525	0.3448	0.978242	0.956483	0.994259	0.0313277	0.900243	>0.999999999999999
1848	P49755	Transmembrane emp24 domain-containing protein 10	TMED10	21.2855	24.0889	23.726	23.3233	23.9852	23.8357	23.7435	24.0618	23.6937	23.629	23.499	23.9843	24.1418	23.6318	24.2654	24.998	25.6161	25.2612	23.7098	24.344	24.015	24.0098	24.2869	23.7753	24.1418	24.2216	24.0573	24.1134	21.4226	23.8443	23.9428	24.8243	24.4089	25.2249	25.4404	24.9561	0.9895	0.3093	0.3072	-0.5773	0.3525	0.3448	0.366141	0.99665	0.994259	0.934352	0.914464	>0.999999999999999
1849	P50897	Palmitoyl-protein thioesterase 1	PPT1	22.1571	22.2137	21.8473	22.4416	21.8429	21.1492	21.799	21.2726	21.7404	22.2387	22.2629	21.7853	22.3468	22.2963	21.9963	22.1762	22.1894	22.0157	22.7235	22.3905	21.9972	22.426	21.7987	21.8918	21.924	22.0188	21.8226	22.0175	22.0618	22.1048	22.0676	21.7835	21.8792	21.8702	21.936	21.8384	0.2977	0.2276	0.3178	-0.03428	0.3525	0.3448	0.978242	0.99665	0.994259	0.984651	0.977188	>0.999999999999999
1850	P51553	Isocitrate dehydrogenase [NAD] subunit gamma, mitochondrial	IDH3G	22.2659	22.5356	21.934	22.1551	22.1083	22.0615	22.2279	21.944	22.2717	22.4522	20.8557	22.3279	22.1338	21.8997	22.1908	22.6821	22.9973	23.0488	21.6493	23.0587	22.4187	22.3087	21.7884	22.0429	22.1758	22.1461	22.2048	21.8881	21.9065	21.9247	21.9756	22.6649	22.3864	23.0878	23.274	22.9464	0.1304	-0.06166	0.02771	0.02783	0.3525	0.3448	0.978242	0.99665	0.994259	0.984651	0.977188	>0.999999999999999
1851	P51571	Translocon-associated protein subunit delta	SSR4	24.5857	24.4115	24.2841	24.2213	24.2871	24.2858	24.7118	24.2102	24.8489	24.6914	24.7471	24.6477	24.754	23.9087	24.8024	25.2758	25.3118	25.0593	24.2764	24.5934	24.3143	24.5859	24.4588	24.4937	23.9585	24.5137	24.4063	24.1886	24.0293	24.7409	24.8379	25.1635	25.288	25.2528	24.965	25.0828	-0.03241	0.2481	-0.2974	-0.3758	0.3525	0.3448	0.978242	0.99665	0.994259	0.984651	0.575139	>0.999999999999999
1852	P52788	Spermine synthase	SMS	21.5934	22.2426	22.1087	22.2547	22.2	22.2667	22.5357	22.0937	22.4631	21.9669	21.358	22.5042	22.6309	21.9683	22.7502	23.3838	23.2373	23.5539	22.1657	21.9669	21.6561	21.6929	22.0807	21.7564	21.3551	22.279	22.3727	21.6581	21.9793	22.2419	23.0509	23.3048	23.4661	24.0472	24.1252	23.8073	-0.05199	-0.3972	-0.3619	0.0167	0.3525	0.3448	0.978242	0.99665	0.994259	0.984651	0.25691	0.842404
1853	P53597	Succinyl-CoA ligase [ADP/GDP-forming] subunit alpha, mitochondrial	SUCLG1	23.8383	24.0206	24.5623	24.8789	25.2914	24.5564	24.749	24.2432	24.7955	24.6077	24.2007	24.37	23.9252	23.1135	24.2359	24.4192	24.5822	24.6486	24.259	23.9361	24.645	24.8678	24.4778	24.7028	24.7621	24.5682	24.9394	24.2838	24.2827	24.3928	23.7129	24.7071	24.0121	24.5687	24.7673	24.3823	0.1396	-0.2261	0.1607	-0.07299	0.3525	0.3448	0.978242	0.99665	0.994259	0.984651	0.903728	>0.999999999999999
1854	P53990	IST1 homolog	IST1	24.4726	23.8102	23.7468	23.8521	23.6674	23.9546	23.7269	23.5973	23.7329	23.7842	23.5642	23.856	23.2621	22.886	22.9187	23.552	23.5179	24.057	23.8131	23.5527	23.7459	24.122	23.7819	24.0333	24.4124	23.7283	24.3166	24.0116	24.3207	23.5902	23.3254	23.1592	23.1324	23.781	23.9127	23.4828	-0.306	0.1544	0.4667	0.2394	0.3525	0.3448	0.978242	0.99665	0.994259	0.984651	0.994022	>0.999999999999999
1855	P54105	Methylosome subunit pICln	CLNS1A	21.8076	21.936	21.7624	22.9754	22.394	21.9406	23.0755	22.5362	23.4738	23.5831	23.1315	22.542	23.7315	23.7312	23.8327	23.8022	23.287	23.8985	21.8739	21.8264	21.79	22.052	21.8894	22.3657	19.1202	22.7695	22.4191	22.9404	22.9965	23.0506	23.7569	23.5238	23.528	23.3819	23.3059	23.575	-0.00521	-0.3343	-1.592	-0.08973	0.3525	0.3448	0.978242	0.99665	0.0185467	0.984651	0.994022	>0.999999999999999
1856	P55145	Mesencephalic astrocyte-derived neurotrophic factor	MANF	20.3886	22.4228	22.5868	22.0966	22.3064	22.5858	22.6146	22.8302	23.2078	22.8197	22.1142	22.5081	22.8985	22.6419	22.9939	23.7824	24.2878	23.5234	22.4942	22.2586	22.4067	22.6046	22.6221	22.7387	17.735	17.1203	22.6042	22.7498	23.3422	23.761	22.6694	23.3798	23.4718	23.8409	23.652	23.7995	0.5871	0.3255	-3.731	0.8037	0.3525	0.3448	0.978242	0.99665	1.684e-12	0.601722	0.949934	>0.999999999999999
1857	P55735	Protein SEC13 homolog	SEC13	21.87	22.7782	22.741	22.6501	23.1069	22.6462	22.9645	22.7272	22.8053	22.9868	22.6573	22.9716	23.355	22.8303	23.3523	23.6479	23.8427	23.8048	22.6765	22.6745	22.3069	22.964	23.0237	22.9344	22.9966	23.2258	23.2829	22.7007	23.4345	22.8203	23.2539	23.3589	23.2428	23.5777	23.5685	23.5931	0.08955	0.1729	0.3361	0.1133	0.3525	0.3448	0.978242	0.99665	0.994259	0.984651	0.994022	>0.999999999999999
1858	P56134	ATP synthase subunit f, mitochondrial	ATP5J2	22.8757	24.5681	24.598	23.4131	23.7478	24.8542	24.4171	24.9821	24.2933	24.0035	22.5828	24.6682	24.7429	23.8419	24.445	24.8866	25.2439	25.4868	24.1109	25.1183	24.562	23.9497	24.8705	24.9873	24.8378	24.6269	25.0218	25.3524	25.2034	25.0373	24.1496	25.4139	25.5558	25.2261	25.471	25.3163	0.5831	0.5974	0.2647	1.446	0.3525	0.3448	0.978242	0.99665	0.994259	0.0209613	0.457658	>0.999999999999999
1859	P60903	Protein S100-A10	S100A10	21.7868	24.2385	23.6745	22.1461	22.6995	23.726	23.3206	23.9131	23.5578	22.5494	22.1442	22.851	22.6667	21.0362	21.1562	22.2204	24.1324	24.1837	23.7137	24.1491	22.7136	22.1779	23.5954	23.1924	20.4502	23.3206	21.8764	21.9504	22.0713	22.8957	21.2603	23.6129	22.8385	23.0448	22.9333	23.1728	0.2922	0.1314	-1.715	-0.209	0.3525	0.3448	0.978242	0.99665	0.00804736	0.984651	0.131181	>0.999999999999999
1860	P61353	60S ribosomal protein L27	RPL27	25.0245	26.1623	26.2057	25.9319	26.1285	26.3082	26.6596	26.603	26.2981	26.8146	26.5316	27.0178	27.0297	27.0598	26.7212	27.1603	26.7371	26.6108	26.5685	25.9599	26.1235	26.3847	26.3165	26.5142	23.8574	26.1575	26.26	26.8597	24.9746	26.9179	27.216	26.721	26.8682	26.8967	26.8224	26.682	0.4198	0.2823	-1.095	-0.5373	0.3525	0.3448	0.978242	0.99665	0.270287	0.984651	>0.999999999999999	>0.999999999999999
1861	P61769	Beta-2-microglobulin;Beta-2-microglobulin form pI 5.3	B2M	26.4257	25.5757	25.8068	25.2033	26.2909	25.9075	26.1019	26.1973	26.1241	26.5808	26.4217	26.603	25.639	25.0829	25.8186	24.5621	25.5084	25.5199	25.6401	25.4726	25.4872	26.1535	26.1272	26.0513	27.1824	26.5027	27.016	27.1817	26.3826	26.8485	25.4264	25.2971	25.762	25.9159	24.9448	25.3429	-0.4027	0.3101	0.7593	0.2691	0.3525	0.3448	0.978242	0.99665	0.782423	0.984651	0.998942	>0.999999999999999
1862	P61923	Coatomer subunit zeta-1	COPZ1	23.6503	23.6059	23.5006	23.9963	24.2812	23.5909	23.8962	23.8743	23.9719	24.152	23.9528	23.8761	24.4394	24.5191	24.8707	24.764	25.0175	24.7912	23.6859	23.6708	23.4702	24.05	23.5499	23.4089	24.3067	23.8283	24.0206	24.0833	23.6764	23.8602	24.1848	24.4396	24.2867	24.57	24.6529	24.7016	0.02337	-0.2865	0.1377	-0.1203	0.3525	0.3448	0.978242	0.99665	0.994259	0.984651	0.977188	>0.999999999999999
1863	P61960	Ubiquitin-fold modifier 1	UFM1	25.4155	24.855	24.3237	25.209	24.6973	24.4355	25.2575	24.9637	24.9372	25.5968	24.5206	25.0029	25.2621	25.0805	25.3565	24.7634	24.5049	24.6189	24.0234	24.9661	24.4425	25.1153	24.7609	24.6148	26.2517	25.0205	24.8079	24.6149	25.4888	24.6618	25.281	24.942	25.1353	24.9326	24.8635	24.7362	-0.3874	0.04971	0.3072	-0.1183	0.3525	0.3448	0.978242	0.99665	0.994259	0.984651	0.994022	>0.999999999999999
1864	P61964	WD repeat-containing protein 5	WDR5	21.6863	21.5846	21.4044	21.8663	21.5605	21.9683	21.7462	21.4177	21.6997	21.7457	21.4416	21.5877	21.4371	21.1211	21.726	21.6634	21.4145	21.1963	21.5243	21.127	21.7627	21.5854	21.7745	21.6908	21.2074	21.2996	21.1089	21.4807	21.4176	21.3516	21.5207	21.7822	21.4955	21.5674	21.4186	21.3507	-0.08707	-0.1148	-0.4159	-0.175	0.3525	0.3448	0.978242	0.99665	0.994259	0.984651	0.994022	>0.999999999999999
1865	P62304	Small nuclear ribonucleoprotein E	SNRPE	23.7061	25.6867	25.7524	25.5183	25.5723	25.6737	25.9476	24.753	25.4786	25.4564	25.0014	25.6683	26.0206	25.6038	26.2336	25.9098	26.0614	26.4285	25.1687	25.8237	26.1274	25.4274	25.6674	25.5982	22.9759	25.8131	25.8778	25.6779	25.0502	25.8323	25.9272	26.048	26.1523	26.3567	26.2893	26.105	0.6582	-0.02379	-0.5041	0.1447	0.3525	0.3448	0.978242	0.99665	0.994259	0.984651	0.994022	>0.999999999999999
1866	P62306	Small nuclear ribonucleoprotein F	SNRPF	23.7336	23.7119	23.3291	23.4963	23.7541	22.9577	23.6716	23.6148	23.668	24.1739	24.427	23.9833	24.4925	24.7069	24.5598	24.7312	24.606	24.8589	23.2866	23.2564	23.2067	23.879	23.4326	23.48	24.0945	23.1958	23.9336	23.966	24.5325	23.5594	24.47	24.2084	24.3348	24.8071	24.831	24.6625	-0.3416	0.1945	0.0898	-0.1754	0.3525	0.3448	0.978242	0.99665	0.994259	0.984651	0.977188	>0.999999999999999
1867	P62314	Small nuclear ribonucleoprotein Sm D1	SNRPD1	23.5105	26.304	26.3195	25.4024	25.651	26.3698	26.443	25.9374	26.3644	26.2684	25.8856	26.4207	26.0294	25.0459	26.3745	26.8486	26.9812	26.7516	26.0785	26.3886	26.4283	26.0359	26.3666	26.2199	26.4261	26.3802	26.4705	25.8507	22.2124	26.2788	26.2836	26.605	27.1255	26.9076	26.8458	26.6966	0.9205	0.3998	0.1773	-1.411	0.3525	0.3448	0.469318	0.99665	0.994259	0.0268235	0.22598	>0.999999999999999
1868	P62330	ADP-ribosylation factor 6	ARF6	23.6892	24.4219	24.1449	24.4991	24.3687	24.2638	24.3513	24.2271	24.4078	24.3633	24.4864	24.4424	24.449	23.4694	24.6489	25.1247	24.8829	24.9757	23.9701	24.272	23.9559	24.5126	24.7242	24.0823	24.3281	24.6753	23.8699	24.1041	24.3247	24.217	24.2507	24.2153	24.5112	25.0747	24.7917	24.8251	-0.01935	0.06249	-0.03768	-0.2154	0.3525	0.3448	0.978242	0.99665	0.994259	0.984651	0.994022	>0.999999999999999
1869	P62851	40S ribosomal protein S25	RPS25	25.8514	25.8806	26.1872	26.4049	26.3427	26.2778	26.4919	26.267	26.4427	26.7656	26.8045	26.6573	26.7123	26.8625	26.5943	26.7266	26.6922	26.3973	26.2162	25.7653	25.8362	26.6775	26.079	26.3557	25.6214	26.2123	26.444	26.8488	26.6907	26.623	26.8431	26.6202	26.5311	26.6403	26.5972	26.5912	-0.03385	0.02892	-0.3079	-0.02167	0.3525	0.3448	0.978242	0.99665	0.994259	0.984651	0.994022	>0.999999999999999
1870	P82933	28S ribosomal protein S9, mitochondrial	MRPS9	17.8803	18.3097	21.3156	18.4463	17.516	16.4568	20.2583	20.4256	20.5755	17.6595	18.2292	21.1631	21.569	20.6723	21.6433	21.494	21.88	21.2012	20.1757	17.4987	17.8497	18.0705	21.0102	18.5506	21.0404	20.7703	21.2677	17.9624	17.9411	21.2338	20.7924	21.5685	20.7409	21.8497	22	22.7656	-0.6605	1.737	0.6063	0.02853	0.3525	0.3448	0.978242	0.00285951	0.976041	0.984651	0.977188	0.626556
1871	P84090	Enhancer of rudimentary homolog	ERH	26.689	26.2534	26.559	26.3477	26.3397	26.0244	26.0658	25.7709	25.9775	26.1755	26.2419	25.8914	25.4966	25.6204	25.5778	24.9766	24.8211	24.8992	26.6492	26.021	26.1859	26.3237	25.7005	26.0006	25.2964	25.7116	25.6958	26.5689	25.6059	25.672	25.7658	25.1424	25.5868	24.905	25.0505	24.7054	-0.2151	-0.229	-0.3701	-0.154	0.3525	0.3448	0.978242	0.99665	0.994259	0.984651	0.994022	>0.999999999999999
1872	Q01650	Large neutral amino acids transporter small subunit 1	SLC7A5	21.5318	18.3097	17.9218	21.7246	22.9475	22.32	23.9072	23.7659	23.2888	25.2108	24.4692	24.3098	24.5244	24.5749	25.0198	24.6134	24.1584	24.2446	21.8742	17.4987	17.8497	23.2172	23.2497	22.195	23.9775	23.0002	23.7403	23.798	24.7898	24.0984	24.5139	24.1754	24.4037	23.8936	23.9098	23.9063	-0.1802	0.5566	-0.08131	-0.4345	0.3525	0.3448	0.978242	0.99665	0.994259	0.984651	0.944492	>0.999999999999999
1873	Q02083	N-acylethanolamine-hydrolyzing acid amidase;N-acylethanolamine-hydrolyzing acid amidase subunit alpha;N-acylethanolamine-hydrolyzing acid amidase subunit beta	NAAA	22.5865	23.0304	21.942	22.9895	22.9972	21.5397	23.2134	22.4624	21.2838	22.4435	21.932	21.0863	20.8287	20.5197	21.0831	20.0993	20.9697	20.5992	23.8563	23.9183	22.8731	23.8093	23.6271	22.2124	21.7633	22.2447	22.997	22.0688	21.9375	21.793	21.1366	21.1885	21.1628	20.7814	20.7355	20.7586	1.03	0.7075	0.01511	0.1125	0.3525	0.3448	0.311665	0.956483	0.994259	0.984651	0.932502	>0.999999999999999
1874	Q05315	Galectin-10	CLC	24.97	24.3625	24.4836	24.7762	25.0928	24.3699	23.3396	22.9071	24.8474	23.5613	23.1301	23.8928	17.4813	17.5576	23.6843	16.9874	15.9871	17.3623	25.6876	27.8115	28.0886	26.0249	27.4963	27.4053	25.8004	27.4113	28.1838	26.316	27.1284	26.693	23.9046	25.6424	26.2539	24.2904	24.1715	24.4002	2.591	2.229	3.434	3.184	0.3525	0.3448	2.57049e-06	2.99565e-05	9.7406e-11	1.01879e-10	<0.000000000000001	<0.000000000000001
1875	Q07065	Cytoskeleton-associated protein 4	CKAP4	21.4036	20.418	20.2439	20.7608	20.8524	19.8441	20.8468	20.8541	20.3024	21.8686	21.2698	21.1292	21.9808	21.6965	21.6387	21.7359	20.8922	21.688	21.1665	20.1238	20.4839	21.5148	20.7072	20.8561	21.456	20.5719	21.2084	21.5788	21.7488	21.1556	22.075	21.4238	21.565	21.7915	21.753	21.9425	-0.09712	0.5403	0.411	0.07187	0.3525	0.3448	0.978242	0.99665	0.994259	0.984651	0.994022	>0.999999999999999
1876	Q12907	Vesicular integral-membrane protein VIP36	LMAN2	22.9642	23.7319	23.8533	22.7199	22.8784	23.8564	23.407	23.6604	23.8308	21.8155	22.7284	23.2831	22.0668	23.0723	21.9177	21.1527	23.9456	23.0753	23.2648	24.0215	23.993	23.6155	24.018	23.5082	23.6438	23.8369	23.4207	22.8805	23.3116	23.3061	23.4314	24.3728	23.8871	23.9633	24.0772	23.5262	0.2433	0.5623	0.001063	0.5571	0.3525	0.3448	0.978242	0.99665	0.994259	0.956101	0.000494847	0.029306
1877	Q12913	Receptor-type tyrosine-protein phosphatase eta	PTPRJ	20.7366	20.3557	20.5587	20.6461	20.3607	20.0047	20.1318	20.2399	20.3404	17.6595	18.2292	16.4731	19.8415	20.9347	20.872	20.4308	20.1055	20.2634	17.9206	17.4987	20.9831	18.0705	20.2657	18.5506	17.735	17.1203	18.1647	17.9624	21.1201	17.9195	20.6399	20.4427	19.6828	20.1159	20.3087	20.1911	-1.75	-1.375	-2.564	1.547	0.3525	0.3448	0.0044699	0.0430185	4.07506e-06	0.0103814	0.977188	>0.999999999999999
1878	Q13148	TAR DNA-binding protein 43	TARDBP	25.3726	25.5694	25.2429	25.5972	25.6075	25.581	25.5728	25.5436	25.2761	25.172	25.687	25.4187	25.4197	25.8475	25.5326	25.5129	25.4962	25.8087	25.6013	25.4387	25.4744	25.683	25.5014	25.4412	24.5155	25.5093	25.6551	25.5474	24.9658	25.5804	25.6423	25.7118	25.6382	25.6696	25.5628	25.5662	0.1098	-0.05337	-0.2375	-0.06139	0.3525	0.3448	0.978242	0.99665	0.994259	0.984651	0.994022	>0.999999999999999
1879	Q13155	Aminoacyl tRNA synthase complex-interacting multifunctional protein 2	AIMP2	21.1403	22.7898	23.1016	23.3145	23.0719	23.0186	23.3736	23.0879	23.0294	23.1432	22.4194	23.1963	23.5229	23.7067	23.7029	23.6105	23.2489	24.1607	22.8709	22.7858	22.8882	23.1174	22.9422	23.1971	23.1957	23.149	23.241	23.7167	23.6824	23.6472	23.8512	24.3176	24.1905	24.2953	24.5048	24.2388	0.5044	-0.04943	0.0316	0.7625	0.3525	0.3448	0.978242	0.99665	0.994259	0.687125	0.781367	0.642514
1880	Q13356	Peptidyl-prolyl cis-trans isomerase-like 2	PPIL2	20.1193	20.316	20.4891	20.8115	20.8838	20.8481	20.8445	20.4644	20.3016	20.399	20.5714	20.9959	20.5001	21.1811	20.889	19.7245	19.8275	19.9815	17.9206	20.5147	17.8497	20.541	17.8648	18.5506	20.848	20.4055	20.3313	19.9412	20.9501	20.5321	20.2249	20.0657	20.715	19.6137	19.5737	19.6628	-1.546	-1.862	-0.00859	-0.181	0.3525	0.3448	0.019041	0.00103151	0.994259	0.984651	0.722047	>0.999999999999999
1881	Q13418	Integrin-linked protein kinase	ILK	20.9922	21.1527	21.124	21.1255	20.8437	20.9914	20.9466	21.8277	20.4297	20.6616	21.2693	20.9972	21.3671	21.2664	21.4612	21.0775	21.8749	21.993	20.6888	21.2369	21.6332	20.9406	21.9155	22.492	17.735	20.5889	18.1647	20.9268	20.8787	20.829	20.8552	21.4509	20.9979	22.4817	22.3092	21.7086	0.09664	0.7959	-2.238	-0.09787	0.3525	0.3448	0.978242	0.89256	0.000108695	0.984651	0.977188	>0.999999999999999
1882	Q13601	KRR1 small subunit processome component homolog	KRR1	22.4711	22.296	22.6044	22.9463	22.4844	22.8946	23.1337	22.2	23.2419	23.5544	23.4124	23.2549	23.1869	23.023	23.5229	22.958	22.3096	23.0717	22.1674	21.839	22.553	23.3665	22.181	22.8402	23.4482	22.4619	23.7205	22.9643	20.9383	23.3042	23.6965	22.5477	23.2734	21.8044	22.131	22.424	-0.2707	0.02078	0.3516	-1.005	0.3525	0.3448	0.978242	0.99665	0.994259	0.291398	0.994022	0.692827
1883	Q13610	Periodic tryptophan protein 1 homolog	PWP1	21.1018	21.4512	20.6397	21.5461	21.3109	21.7484	21.194	21.4318	21.3178	21.0813	21.1377	21.4153	22.0918	20.8439	21.9972	21.3057	22.1468	21.4343	21.7028	21.8952	21.8992	20.6201	21.0135	21.0044	20.8712	21.055	21.1784	21.054	20.8419	21.3533	21.1771	22.2145	21.0186	21.5399	22.0691	21.512	0.7682	-0.6558	-0.2796	-0.1284	0.3525	0.3448	0.773641	0.99665	0.994259	0.984651	0.994022	>0.999999999999999
1884	Q13867	Bleomycin hydrolase	BLMH	19.9326	22.6249	22.3403	22.8893	23.0574	22.3232	22.826	22.7949	22.375	22.4941	22.6346	22.4699	22.9133	22.8758	22.5176	22.7795	23.3386	22.9054	22.7288	22.7093	22.8284	23.0988	22.8909	22.5296	22.6233	22.7122	22.5285	22.8163	22.818	22.8196	23.0091	23.3302	22.7282	23.2385	23.2585	23.1031	1.123	0.08317	-0.04399	0.2851	0.3525	0.3448	0.200181	0.99665	0.994259	0.984651	0.977188	>0.999999999999999
1885	Q13868	Exosome complex component RRP4	EXOSC2	20.6094	21.9046	21.4392	22.2152	21.717	21.8233	22.306	22.1019	22.5735	22.2834	22.4391	22.4667	22.5911	22.1033	22.2293	22.5978	22.1824	22.2377	21.5811	21.2476	21.7153	22.082	21.8219	21.9655	22.0985	22.1138	22.083	22.7024	22.3332	21.8356	22.5509	22.4806	22.3323	22.4868	22.5233	22.2844	0.197	0.03793	-0.2287	-0.106	0.3525	0.3448	0.978242	0.99665	0.994259	0.984651	0.994022	>0.999999999999999
1886	Q13907	Isopentenyl-diphosphate Delta-isomerase 1	IDI1	20.9572	20.69	21.1826	18.4463	17.516	16.4568	21.1034	21.4153	20.7048	21.8388	22.1612	21.6091	22.2214	21.9855	22.416	22.7444	23.1391	23.1394	17.9206	17.4987	20.5062	20.7282	21.4697	21.1306	21.3812	21.6075	21.1127	22.001	22.2427	21.7105	21.8728	22.4323	22.5345	22.5003	22.874	22.7229	-2.301	3.636	0.2926	0.1151	0.3525	0.3448	4.31498e-05	1.13e-13	0.994259	0.984651	0.994022	>0.999999999999999
1887	Q13952	Nuclear transcription factor Y subunit gamma	NFYC	20.3174	22.0476	22.2554	22.2608	22.139	22.0203	22.0683	21.9272	21.86	22.0785	22.0887	21.9053	21.6552	21.8863	21.837	21.1326	21.7031	22.1153	21.231	21.8373	21.9667	21.9302	22.149	21.8454	22.4006	21.4041	22.1572	21.9331	22.4443	21.9598	21.4243	21.2714	21.5334	21.5379	21.577	21.5801	0.1382	-0.1652	0.03548	0.08824	0.3525	0.3448	0.978242	0.99665	0.994259	0.984651	0.910109	>0.999999999999999
1888	Q14011	Cold-inducible RNA-binding protein	CIRBP	24.1844	24.4447	24.029	24.1892	24.7391	24.244	24.3384	24.5453	24.0637	24.4186	25.0006	24.2969	23.7418	24.4396	24.1045	22.8693	22.9194	22.7968	24.2611	24.1085	23.9513	24.4793	24.4299	24.3004	24.9624	24.5468	24.7118	24.3399	24.9554	24.2901	23.7453	24.1107	23.5001	22.8428	23.1518	23.0007	-0.1124	0.01245	0.4246	-0.04353	0.3525	0.3448	0.978242	0.99665	0.994259	0.984651	0.97253	>0.999999999999999
1889	Q14232	Translation initiation factor eIF-2B subunit alpha	EIF2B1	21.4011	21.3919	21.4103	20.874	21.3248	21.1066	21.5738	21.1037	21.5697	21.8336	21.8923	21.3599	21.5949	21.7664	22.0083	21.7229	21.8743	21.7394	21.1071	21.1441	21.1803	21.3365	21.2934	20.9936	21.7423	22.0024	21.4249	22.0569	21.8692	21.6534	21.8572	21.6554	21.7532	21.9734	22.1299	21.4713	-0.2573	0.1061	0.3075	0.1646	0.3525	0.3448	0.978242	0.99665	0.994259	0.984651	0.996952	>0.999999999999999
1890	Q15003	Condensin complex subunit 2	NCAPH	21.448	18.3097	17.9218	18.4463	17.516	16.4568	18.4122	18.2768	18.0525	17.6595	18.2292	16.4731	22.4864	23.1807	23.1082	23.204	22.9886	22.7399	17.9206	17.4987	17.8497	18.0705	17.8648	18.5506	17.735	17.1203	18.1647	17.9624	17.9411	17.9195	22.7539	23.0937	22.9338	23.2815	23.1399	22.8072	-1.47	0.689	-0.5738	0.4871	0.3525	0.3448	0.0313067	0.956483	0.976041	0.984651	>0.999999999999999	>0.999999999999999
1891	Q15005	Signal peptidase complex subunit 2	SPCS2	22.6424	23.1971	23.2462	22.4773	23.5621	22.892	22.7553	23.1316	22.846	22.4295	22.2758	22.9375	23.3365	22.7579	23.2121	24.043	24.0981	24.4175	23.3385	23.1727	23.0654	22.5454	23.2932	23.1594	22.9239	23.1093	22.711	22.8612	22.9168	22.9703	22.8155	23.9433	23.3324	23.9009	23.9567	23.1837	0.1636	0.02221	0.003797	0.3685	0.3525	0.3448	0.978242	0.99665	0.994259	0.984651	0.977188	>0.999999999999999
1892	Q15006	ER membrane protein complex subunit 2	EMC2	21.0451	20.839	20.9457	21.8092	21.3222	21.5862	22.1214	21.6431	21.062	21.7062	21.993	21.8567	21.5842	21.4556	21.4001	22.4202	21.9747	21.9377	20.8979	21.113	21.0623	21.0906	21.7788	21.2212	21.375	21.3822	21.2353	21.3089	21.9443	21.6048	21.6608	21.7874	21.8739	21.8718	22.2032	21.8033	0.08115	-0.209	-0.278	-0.2326	0.3525	0.3448	0.978242	0.99665	0.994259	0.984651	0.977188	>0.999999999999999
1893	Q15102	Platelet-activating factor acetylhydrolase IB subunit gamma	PAFAH1B3	23.3045	23.2522	23.0273	23.392	23.0921	23.2582	23.1344	23.1667	23.053	22.8536	22.9147	23.1993	23.0212	23.0855	22.9425	23.1052	22.773	23.4733	22.5728	22.4616	22.5475	22.8207	22.682	22.7774	21.6108	22.8404	22.5069	22.6577	22.7061	22.6878	23.1221	22.8098	22.6667	22.58	22.7246	22.8913	-0.6674	-0.4874	-0.7986	-0.3054	0.3525	0.3448	0.978242	0.99665	0.701794	0.984651	0.994022	>0.999999999999999
1894	Q15283	Ras GTPase-activating protein 2	RASA2	21.9629	21.8732	22.0474	22.3021	22.0403	21.7651	21.3494	21.6851	22.2629	21.6477	21.4617	21.2481	21.441	20.8462	21.4845	20.759	21.2519	20.7455	21.6513	21.2035	21.6618	22.0501	22.0209	21.9669	21.5137	21.4961	21.531	22.0888	21.5214	21.7103	21.1421	21.0253	21.0409	22.0174	21.4206	21.0791	-0.4556	-0.02322	-0.2522	0.321	0.3525	0.3448	0.978242	0.99665	0.994259	0.984651	0.994022	0.882505
1895	Q15628	Tumor necrosis factor receptor type 1-associated DEATH domain protein	TRADD	22.1978	22.6193	22.4734	22.386	21.8628	21.388	22.4697	22.5584	22.4089	21.5003	21.4359	22.0584	22.0852	22.1279	21.1447	22.4008	23.1331	22.6258	21.7627	21.8292	21.8623	21.2827	22.1001	21.6502	21.4746	21.2105	21.6978	21.3233	21.3349	21.3464	21.7511	21.6666	21.831	22.3669	21.7553	22.2365	-0.6121	-0.2012	-1.018	-0.33	0.3525	0.3448	0.978242	0.99665	0.34848	0.984651	0.996952	0.845107
1896	Q15758	Neutral amino acid transporter B(0)	SLC1A5	17.8803	18.3097	17.9218	22.8482	22.1437	21.9169	24.3052	24.0343	24.0361	25.219	24.8943	24.9042	25.4123	25.5627	26.0043	24.6699	24.9719	25.1809	17.9206	17.4987	17.8497	22.3421	21.9047	21.2739	24.6585	24.2524	24.975	25.2879	24.6206	25.357	25.4586	25.3587	25.9056	25.0624	25.0935	25.076	-0.281	-0.4627	0.5034	0.08264	0.3525	0.3448	0.978242	0.99665	0.994259	0.984651	0.994022	>0.999999999999999
1897	Q16186	Proteasomal ubiquitin receptor ADRM1	ADRM1	23.321	22.7932	23.7701	22.7799	23.3144	22.796	23.3202	22.6975	22.5009	22.6181	22.8943	21.9652	21.9437	22.4474	22.1556	20.7856	21.9338	21.9468	23.6595	23.1319	23.2301	22.6706	22.7082	22.7566	22.8792	22.5639	23.0159	22.4006	22.5644	21.5825	21.6321	21.4748	21.4684	21.8569	21.4551	21.3697	0.04575	-0.2516	-0.01988	-0.31	0.3525	0.3448	0.978242	0.99665	0.994259	0.984651	0.510922	>0.999999999999999
1898	Q16204	Coiled-coil domain-containing protein 6	CCDC6	20.6422	20.6679	21.4949	20.8375	20.9968	20.7747	20.8642	21.2778	21.0789	21.7183	21.2655	20.9627	21.8381	21.7825	21.9382	21.9163	21.7634	21.9263	17.9206	17.4987	17.8497	18.0705	21.2001	18.5506	20.9528	21.1391	20.7388	20.6579	21.0482	21.3551	21.7064	21.8645	21.4896	21.6624	21.7784	22.1596	-3.179	-1.596	-0.13	-0.2951	0.3525	0.3448	2.71207e-09	0.00867422	0.994259	0.984651	0.994022	>0.999999999999999
1899	Q16637	Survival motor neuron protein	SMN1	21.7314	21.8294	21.5947	22.7657	22.4038	22.5961	22.5371	22.3062	22.738	22.9329	23.3464	22.7623	23.0485	23.7717	23.6927	23.2422	22.8541	22.8623	21.6123	21.6402	21.5839	22.6991	22.1778	22.4618	22.1135	22.3337	21.9323	22.8137	23.1526	22.1482	23.4959	23.1341	23.1769	23.3476	22.9451	22.8075	-0.1064	-0.1423	-0.4006	-0.309	0.3525	0.3448	0.978242	0.99665	0.994259	0.984651	0.984086	>0.999999999999999
1900	Q16718	NADH dehydrogenase [ubiquinone] 1 alpha subcomplex subunit 5	NDUFA5	21.6526	23.5567	23.7318	24.0311	24.0824	23.7166	23.8329	23.4278	23.9734	23.7345	23.1176	23.834	23.6023	23.5479	24.1638	23.214	23.5072	23.8764	23.7747	24.0715	23.8817	23.9689	23.4354	23.9678	21.0633	23.7119	23.8882	23.6383	23.5962	23.5527	23.342	23.8732	23.275	23.9063	23.432	23.9052	0.9289	-0.1527	-0.8569	0.03371	0.3525	0.3448	0.459429	0.99665	0.605884	0.984651	0.977188	>0.999999999999999
1901	Q16774	Guanylate kinase	GUK1	21.8797	21.9076	22.0513	22.0735	21.1747	22.3145	22.1885	22.1695	22.0739	21.8063	22.2094	22.2506	21.8511	21.8629	21.9422	22.8624	23.0033	23.1442	22.2423	22.5886	22.467	22.0007	22.6454	23.0156	22.4603	22.8946	22.1221	21.7541	22.9017	22.0653	22.533	22.3533	22.8963	22.8671	23.4276	22.6097	0.4864	0.6997	0.3483	0.1516	0.3525	0.3448	0.978242	0.956483	0.994259	0.984651	0.443947	>0.999999999999999
1902	Q16850	Lanosterol 14-alpha demethylase	CYP51A1	17.8803	18.3097	17.9218	18.4463	17.516	16.4568	20.8309	20.257	20.8689	21.5534	21.3252	21.2516	21.0697	21.145	20.9903	21.314	21.3674	21.6618	17.9206	17.4987	17.8497	18.0705	17.8648	18.5506	20.6575	20.2977	21.5038	21.3247	21.9033	21.1466	20.6024	21.4421	20.9951	20.9808	21.5896	21.139	-0.281	0.689	0.1674	0.08147	0.3525	0.3448	0.978242	0.956483	0.994259	0.984651	0.994022	>0.999999999999999
1903	Q2TAA2	Isoamyl acetate-hydrolyzing esterase 1 homolog	IAH1	23.5165	22.8282	22.3736	21.4579	18.3236	23.117	20.5012	18.8515	20.3774	20.3141	21.4562	22.0108	17.4813	17.5576	17.5951	16.9874	15.9871	17.3623	22.5124	21.9563	21.9099	21.5187	22.0931	21.9879	22.1422	20.5463	20.4407	21.8915	21.7349	21.5592	15.7773	18.2553	16.7435	22.5197	17.3448	15.3618	-0.7799	0.9004	1.133	0.4682	0.3525	0.3448	0.75069	0.582373	0.236937	0.984651	0.547767	0.000101973
1904	Q2TAL8	Glutamine-rich protein 1	QRICH1	21.466	21.6871	21.2047	21.314	22.2471	21.1632	21.8316	21.6182	21.8653	21.7737	20.5126	22.1257	21.7965	21.2022	21.7514	21.8844	21.674	22.016	21.3163	21.8258	21.453	21.0873	21.809	21.0934	21.697	21.9559	21.3813	21.0499	21.3161	21.5408	22.0699	22.1266	21.5773	21.6968	21.7138	21.9295	0.07911	-0.2449	-0.09367	-0.1684	0.3525	0.3448	0.978242	0.99665	0.994259	0.984651	0.944492	>0.999999999999999
1905	Q4G0N4	NAD kinase 2, mitochondrial	NADK2	21.8605	21.9784	21.7653	21.9464	21.8702	22.1709	21.5268	21.4784	22.1422	21.4362	21.7865	21.6102	21.0201	21.1541	21.0281	20.72	20.5072	20.7003	21.0625	22.3672	21.9352	22.5987	22.3611	22.376	20.9687	21.7247	22.5099	21.1463	22.8093	21.8822	21.2404	21.2191	21.343	20.7798	21.1737	21.1202	-0.07976	0.4494	0.01865	0.335	0.3525	0.3448	0.978242	0.99665	0.994259	0.984651	0.994022	>0.999999999999999
1906	Q53F19	Uncharacterized protein C17orf85	C17orf85	21.5195	21.3194	21.1035	20.8018	21.5081	21.286	21.2695	21.2843	21.5808	21.8306	21.9535	21.2252	21.3577	22.0559	21.6743	20.3757	20.5608	20.861	21.3557	20.8879	20.9461	21.5001	21.2417	21.2642	22.0154	21.0397	21.6743	21.2703	21.719	21.5143	21.5153	20.8402	21.2186	21.0204	20.938	20.4356	-0.2509	0.1367	0.1983	-0.1686	0.3525	0.3448	0.978242	0.99665	0.994259	0.984651	0.739651	>0.999999999999999
1907	Q5BKZ1	DBIRD complex subunit ZNF326	ZNF326	20.5308	20.0548	20.3124	20.3547	20.0285	19.9992	20.0331	20.5729	21.0362	21.8566	21.2205	20.6575	21.4992	22.0918	22.5221	21.5989	21.2888	21.4355	20.0987	20.075	20.0869	21.0579	20.2795	20.7206	20.9443	20.8814	21.0065	20.7827	21.8194	21.1941	22.2853	22.1691	21.8688	21.1821	21.282	21.5128	-0.2125	0.5585	0.3966	0.02053	0.3525	0.3448	0.978242	0.99665	0.994259	0.984651	0.994022	>0.999999999999999
1908	Q5SY16	Polynucleotide 5-hydroxyl-kinase NOL9	NOL9	22.1982	22.0228	22.3546	21.6481	21.7639	22.0588	21.9685	22.5435	21.9825	21.8557	22.5006	21.7791	21.9303	21.9098	22.0042	21.4496	21.8048	22.1356	22.4668	22.1872	22.701	22.0602	21.6877	21.9924	22.3836	22.5207	22.2322	21.8858	21.9812	22.0706	22.1863	22.0223	22.2544	21.8845	22.353	22.0496	0.2598	0.08984	0.214	-0.06597	0.3525	0.3448	0.978242	0.99665	0.994259	0.984651	0.994022	>0.999999999999999
1909	Q5T440	Putative transferase CAF17, mitochondrial	IBA57	22.0799	22.0061	21.9282	22.1767	21.6551	21.7847	21.8671	21.8182	21.6422	21.718	21.8783	21.7117	21.3072	20.895	21.1782	20.5881	20.143	20.6808	21.85	21.6896	21.5662	22.0284	21.7272	21.7421	20.6377	21.8759	21.3911	21.5194	20.0334	21.5977	21.9666	20.529	21.3648	20.629	20.6786	20.394	-0.3028	-0.03958	-0.4743	-0.7191	0.3525	0.3448	0.978242	0.99665	0.994259	0.732508	0.994022	>0.999999999999999
1910	Q5TEJ8	Protein THEMIS2	THEMIS2	19.9718	21.7988	20.6829	19.655	21.6336	20.0514	20.8586	20.6996	20.6387	19.5351	20.6387	20.5395	20.0695	20.226	19.8939	18.7627	19.3573	19.1145	20.9279	21.2392	20.5304	20.0068	22.9956	20.2667	21.1447	21.7445	20.0992	20.5447	20.8001	20.2342	19.5483	20.4939	20.0973	17.0692	19.4655	15.3618	0.0813	0.6431	0.2638	0.2885	0.3525	0.3448	0.978242	0.99665	0.994259	0.984651	0.998942	1.16893e-05
1911	Q5VWQ0	Round spermatid basic protein 1	RSBN1	21.1062	21.0982	21.1382	21.5837	21.4275	21.1921	21.254	21.317	21.6446	21.6768	21.4222	21.1828	21.3535	21.4486	21.3927	21.1755	20.8426	21.1508	21.2842	20.808	21.0278	21.289	21.2073	21.2233	21.3207	20.912	21.2827	21.364	21.1812	21.2665	21.2421	20.7861	20.9598	21.1037	21.1079	20.9899	-0.07421	-0.1612	-0.2334	-0.1567	0.3525	0.3448	0.978242	0.99665	0.994259	0.984651	0.884868	>0.999999999999999
1912	Q68E01	Integrator complex subunit 3	INTS3	21.7421	21.5998	21.0447	21.2243	21.0025	21.1221	21.3682	21.1509	21.0356	21.5123	21.7425	21.1047	21.2434	22.0183	21.7182	21.236	21.0504	21.448	21.442	20.6286	20.7402	21.6827	20.858	20.9082	21.4927	21.437	21.5827	20.9476	22.0203	21.1946	21.5467	21.2825	21.1096	21.7281	21.6204	21.0769	-0.5253	0.03333	0.3192	-0.06564	0.3525	0.3448	0.978242	0.99665	0.994259	0.984651	0.939032	>0.999999999999999
1913	Q6IA86	Elongator complex protein 2	ELP2	21.816	21.38	22.1504	22.4172	22.4969	22.3328	18.4122	21.8857	18.0525	17.6595	22.7332	16.4731	22.5301	22.5869	22.9131	22.5221	22.4148	22.6629	21.4281	17.4987	17.8497	18.0705	17.8648	22.1311	22.1376	17.1203	18.1647	22.3172	22.7434	22.3329	22.8141	22.689	22.7725	22.498	22.5214	22.7965	-2.857	-3.06	-0.3093	3.509	0.3525	0.3448	1.31753e-07	9.87865e-10	0.994259	6.35e-13	0.994022	>0.999999999999999
1914	Q6IAA8	Ragulator complex protein LAMTOR1	LAMTOR1	22.3193	22.3612	22.2762	22.6425	22.7278	22.3753	22.5559	22.4297	22.6525	22.38	22.4296	22.5369	22.845	22.5417	22.6052	22.6869	23.0701	22.2882	22.374	23.1839	23.1207	22.895	22.9311	22.9407	23.0708	23.1814	22.9509	22.7732	22.832	22.8884	22.565	22.7016	22.9087	23.2112	22.9573	22.5048	0.5739	0.3404	0.5217	0.3824	0.3525	0.3448	0.978242	0.99665	0.994259	0.984651	0.994022	>0.999999999999999
1915	Q6L8Q7	2,5-phosphodiesterase 12	PDE12	21.048	21.7997	22.051	22.6424	22.142	22.4017	21.8408	22.206	22.3674	22.1487	22.6834	22.0881	21.7819	22.6848	21.8341	21.5925	22.2116	21.7324	22.4231	21.6971	22.2732	22.5217	21.8065	22.3111	21.7791	22.1017	22.498	21.8028	21.9457	22.0757	21.941	22.1869	21.9167	21.8222	22.074	21.6665	0.4983	-0.1822	-0.01182	-0.3653	0.3525	0.3448	0.978242	0.99665	0.994259	0.984651	0.994022	>0.999999999999999
1916	Q6NVY1	3-hydroxyisobutyryl-CoA hydrolase, mitochondrial	HIBCH	21.6221	21.1599	21.2122	21.796	21.3712	20.9895	21.4921	21.7662	21.1453	21.6595	21.0975	21.9603	21.4439	21.0395	21.3973	21.4119	22.2497	21.7884	22.3206	21.2622	21.2474	22.0354	21.6964	21.4629	22.0367	22.2523	21.783	21.2735	21.9252	21.3038	21.4614	21.7784	21.1019	21.3994	21.2162	21.781	0.2787	0.346	0.5561	-0.07162	0.3525	0.3448	0.978242	0.99665	0.989785	0.984651	0.994022	>0.999999999999999
1917	Q6PL18	ATPase family AAA domain-containing protein 2	ATAD2	17.8803	18.3097	17.9218	18.4463	17.516	16.4568	18.4122	18.2768	18.0525	17.6595	18.2292	16.4731	21.8464	21.6928	21.7878	22.1946	22.0382	21.9702	17.9206	17.4987	17.8497	18.0705	17.8648	18.5506	17.735	17.1203	18.1647	17.9624	17.9411	17.9195	22.0246	21.7324	21.9245	22.0018	21.478	22.0007	-0.281	0.689	-0.5738	0.4871	0.3525	0.3448	0.978242	0.956483	0.976041	0.984651	0.994022	>0.999999999999999
1918	Q6XQN6	Nicotinate phosphoribosyltransferase	NAPRT	21.254	20.1229	21.123	21.6492	20.6799	21.1202	20.9692	20.9335	20.8969	21.3014	21.2133	21.1195	20.748	20.8344	20.916	20.7952	20.7723	20.749	21.1252	20.909	20.5919	21.3932	21.3521	21.3099	20.1752	19.6783	20.5442	20.5553	20.4746	20.389	15.7773	18.2553	16.7435	19.9125	17.3448	15.3618	0.04209	0.202	-0.8006	-0.7384	0.3525	0.3448	0.978242	0.99665	0.701794	0.707073	<0.000000000000001	<0.000000000000001
1919	Q6YP21	Kynurenine--oxoglutarate transaminase 3	CCBL2	21.4475	22.0545	22.1008	22.6324	22.4375	22.0921	22.0233	21.9831	22.3032	21.6482	22.1737	22.0307	23.2384	23.4082	23.2829	23.8007	23.3843	23.4158	22.1253	22.1158	21.9171	22.7478	22.6198	21.9753	22.1457	21.7979	22.4258	21.9735	22.082	22.1828	22.8001	22.7049	22.3407	23.2022	22.9495	23.4727	0.1852	0.0603	0.01996	0.1286	0.3525	0.3448	0.978242	0.99665	0.994259	0.984651	0.457658	>0.999999999999999
1920	Q7Z417	Nuclear fragile X mental retardation-interacting protein 2	NUFIP2	17.8803	18.3097	17.9218	20.7248	17.516	16.4568	21.0793	20.946	20.7907	21.7223	22.1237	21.5278	21.45	22.2159	21.503	20.8314	20.2677	20.5497	17.9206	17.4987	17.8497	20.3444	19.9842	19.5031	21.9102	20.9825	21.3903	21.2495	21.736	21.6556	21.8859	21.237	21.3236	20.1728	20.482	20.4274	-0.281	1.711	0.489	-0.2443	0.3525	0.3448	0.978242	0.00350819	0.994259	0.984651	0.981093	>0.999999999999999
1921	Q86U90	YrdC domain-containing protein, mitochondrial	YRDC	20.8238	20.5498	21.054	20.8537	20.8694	20.885	22.623	22.2749	22.8185	22.8964	23.0398	22.904	21.8854	21.8101	21.8586	20.7925	20.139	21.2997	17.9206	17.4987	20.7494	20.143	21.1726	19.8876	22.0177	21.5233	21.9502	22.4181	22.5463	22.7007	21.9784	21.2278	21.8218	20.5516	21.116	20.8858	-2.086	-0.4683	-0.7417	-0.3917	0.3525	0.3448	0.000283474	0.99665	0.817771	0.984651	0.994022	>0.999999999999999
1922	Q86Y39	NADH dehydrogenase [ubiquinone] 1 alpha subcomplex subunit 11	NDUFA11	20.917	21.0802	20.733	21.5281	21.4399	21.1773	21.4388	21.5546	21.1664	21.0142	21.0485	21.0819	20.1857	20.6276	20.9654	21.3407	20.9345	21.0486	21.3147	21.1299	21.5758	21.3461	21.6533	21.3006	21.522	21.1411	21.8231	20.1356	20.7278	21.1464	20.291	21.0153	20.9426	20.88	20.829	20.7923	0.4301	0.05159	0.1088	-0.3783	0.3525	0.3448	0.978242	0.99665	0.994259	0.984651	0.994022	>0.999999999999999
1923	Q8IV53	DENN domain-containing protein 1C	DENND1C	21.2866	21.4341	21.1469	21.6048	21.6754	21.3109	21.2678	20.6731	21.3827	21.2522	21.1659	21.0741	20.6836	20.7452	21.1135	20.9098	20.9387	21.1466	21.2813	21.3564	21.4277	21.7303	21.4391	21.6044	21.4182	21.4156	21.4208	20.6996	20.8509	20.9878	20.8863	21.1663	21.0331	20.9379	20.6483	20.9661	0.06592	0.06089	0.3103	-0.318	0.3525	0.3448	0.978242	0.99665	0.994259	0.984651	0.994022	>0.999999999999999
1924	Q8IVD9	NudC domain-containing protein 3	NUDCD3	17.8803	18.3097	17.9218	18.4463	17.516	16.4568	21.2726	18.2768	18.0525	21.3699	18.2292	16.4731	21.7918	22.2859	22.3069	22.606	22.264	22.2809	17.9206	17.4987	17.8497	18.0705	17.8648	18.5506	17.735	17.1203	18.1647	17.9624	17.9411	17.9195	21.4648	21.8605	21.2552	21.7843	21.8329	21.5007	-0.281	0.689	-1.527	-0.7497	0.3525	0.3448	0.978242	0.956483	0.0269499	0.691488	0.586404	0.633625
1925	Q8IYM9	E3 ubiquitin-protein ligase TRIM22	TRIM22	21.5919	22.1429	22.0387	23.3852	22.6454	22.35	23.0032	22.6511	22.6612	22.6032	22.0931	22.2013	21.8144	21.0985	21.5408	21.4012	21.9641	20.9321	21.8793	22.8557	22.6008	23.3631	22.3922	22.1513	20.9304	23.7193	23.1436	22.7537	20.5262	21.9637	22.1559	22.2195	22.1799	22.2847	22.8804	22.1203	0.5208	-0.158	-0.1741	-0.5513	0.3525	0.3448	0.978242	0.99665	0.994259	0.967491	0.45156	0.0912324
1926	Q8N183	Mimitin, mitochondrial	NDUFAF2	20.4393	21.793	21.6418	21.9977	21.6731	21.8445	21.619	21.528	21.7032	21.6493	22.1465	21.9663	21.8268	22.8351	22.6319	22.5056	20.6311	21.9146	21.0404	21.9596	20.7428	21.8297	21.3465	21.4455	22.1665	22.1105	22.2204	21.5806	21.8609	22.0955	22.7574	22.5096	22.5926	22.5524	22.184	22.1831	-0.04374	-0.2978	0.5491	-0.07504	0.3525	0.3448	0.978242	0.99665	0.990238	0.984651	0.994022	0.785645
1927	Q8N1K5	Protein THEMIS	THEMIS	22.3064	21.5798	22.7446	22.7534	22.7448	21.463	20.909	21.7193	20.9972	21.7291	22.0425	19.9178	21.8608	22.2069	21.4755	21.2259	23.2975	23.2115	23.4906	23.9519	22.985	24.0294	23.3097	23.6357	22.7987	22.1113	23.2624	21.5624	21.624	21.683	21.2584	23.2694	23.9165	24.3465	23.5279	24.5058	1.266	1.338	1.516	0.3933	0.3525	0.3448	0.10238	0.0544067	0.0291057	0.984651	0.11679	0.000284616
1928	Q8N3X1	Formin-binding protein 4	FNBP4	20.7483	19.934	19.9597	20.1257	20.684	20.4295	20.7621	20.21	20.1484	21.3056	21.4957	20.3094	21.1596	21.4143	21.1046	20.3349	20.4827	21.2641	20.4603	20.0889	19.3821	20.7543	20.9396	20.3934	21.1851	20.6087	20.5552	20.4911	20.9891	20.2242	21.3759	20.7049	20.6979	20.6865	20.5646	20.8151	-0.2369	0.2827	0.4095	-0.4688	0.3525	0.3448	0.978242	0.99665	0.994259	0.984651	0.977188	>0.999999999999999
1929	Q8N4P3	Guanosine-3,5-bis(diphosphate) 3-pyrophosphohydrolase MESH1	HDDC3	24.7576	23.8855	24.0471	24.3392	24.231	23.6834	24.1675	23.1408	23.9007	23.7685	23.1066	23.4509	22.5316	23.2073	23.0087	21.7974	21.571	22.2313	24.7249	24.0607	24.4158	24.2245	23.3999	23.9645	23.7461	24.3123	24.2285	23.032	23.2705	24.0228	22.6836	22.5979	22.8076	22.2252	22.2387	22.3632	0.1704	-0.2216	0.3593	-0.0001767	0.3525	0.3448	0.978242	0.99665	0.994259	0.984762	0.987519	>0.999999999999999
1930	Q8N6M0	OTU domain-containing protein 6B	OTUD6B	21.265	18.3097	17.9218	18.4463	22.1017	16.4568	21.2624	21.2605	21.2587	21.0939	22.0121	21.5684	22.1758	21.5904	22.4508	21.6717	21.9286	22.1754	21.5311	21.1749	20.7008	21.2028	20.9466	21.0804	17.735	17.1203	18.1647	21.79	17.9411	17.9195	22.2214	22.2692	22.0489	22.5903	21.9603	22.2625	1.97	2.075	-3.587	-2.341	0.3525	0.3448	0.000783032	0.000137081	1.2862e-11	5.97325e-06	0.994022	>0.999999999999999
1931	Q8N8A6	ATP-dependent RNA helicase DDX51	DDX51	20.7371	18.3097	17.9218	20.179	20.5702	20.4394	20.6449	20.7451	20.4602	22.2133	21.0747	20.994	21.6203	22.6929	22.0665	21.3982	20.848	21.1405	20.0956	19.5856	19.7349	20.2414	20.389	19.8081	21.6284	20.8214	20.9178	21.1108	22.0391	20.7346	21.6296	21.3345	21.4333	21.2775	21.6728	21.3452	0.8158	-0.25	0.5058	-0.1325	0.3525	0.3448	0.664996	0.99665	0.994259	0.984651	0.505022	>0.999999999999999
1932	Q8NBF2	NHL repeat-containing protein 2	NHLRC2	17.8803	19.4314	17.9218	18.4463	17.516	16.4568	19.716	19.7691	20.0414	17.6595	19.677	16.4731	20.0379	20.3779	20.5539	20.3061	20.4707	20.6184	17.9206	17.4987	17.8497	18.0705	17.8648	18.5506	19.9955	19.3971	20.4172	19.7979	20.6939	20.2729	20.344	20.4586	19.8949	20.9324	21.168	20.7978	-0.6549	0.689	0.09442	2.318	0.3525	0.3448	0.978242	0.956483	0.994259	7.58698e-06	0.994022	>0.999999999999999
1933	Q8NBS9	Thioredoxin domain-containing protein 5	TXNDC5	21.7529	22.2129	21.6393	21.8996	21.1517	21.5502	22.8535	22.6627	21.888	22.0256	21.0385	21.6663	22.8891	21.7693	22.7776	22.7083	23.3795	22.976	22.7924	22.3881	21.7081	22.3468	22.289	22.2132	23.7083	22.2135	21.9439	23.0003	22.9637	22.512	23.4387	23.274	23.0421	23.2946	22.758	23.0911	0.4278	0.7492	0.1538	1.249	0.3525	0.3448	0.978242	0.956483	0.994259	0.0765731	0.328718	>0.999999999999999
1934	Q8NEJ9	Neuroguidin	NGDN	21.7827	21.3007	21.5618	22.6574	21.7213	21.5833	22.3876	21.7283	22.3744	22.7185	22.814	22.2877	23.0134	22.4404	22.3505	22.8059	22.1014	21.9197	21.1604	21.2345	21.305	21.8418	21.366	21.174	21.5853	21.5441	21.6254	22.0238	20.6651	22.3621	23.1144	22.0861	22.5761	22.0709	22.3636	22.0078	-0.3151	-0.5268	-0.5785	-0.9231	0.3525	0.3448	0.978242	0.99665	0.976041	0.40006	>0.999999999999999	>0.999999999999999
1935	Q8NFH3	Nucleoporin Nup43	NUP43	20.1273	20.7972	21.2767	21.3275	21.3754	21.3654	21.3066	21.3061	21.6843	21.935	22.0525	21.6878	22.1298	21.7556	21.969	22.3048	22.0861	21.7044	21.201	21.3672	21.5162	21.312	21.1318	21.0659	21.3001	20.9784	21.563	21.6503	21.5523	21.4473	22.0117	21.9918	21.5243	22.0409	22.0108	21.8173	0.6277	-0.1862	-0.1519	-0.3418	0.3525	0.3448	0.978242	0.99665	0.994259	0.984651	0.994022	>0.999999999999999
1936	Q8NI27	THO complex subunit 2	THOC2	22.5885	21.9664	22.6123	22.525	22.182	22.1292	22.2098	22.59	22.3	22.2747	21.7119	22.3399	22.7961	22.5689	22.9562	22.9228	22.5744	23.1002	21.4142	22.7853	22.5172	22.8106	22.4939	22.2888	21.4863	22.5475	22.4907	22.1884	22.1643	22.0872	22.1015	22.898	22.325	22.6577	22.7184	22.653	-0.1502	0.2524	-0.1917	0.03777	0.3525	0.3448	0.978242	0.99665	0.994259	0.984651	0.947275	>0.999999999999999
1937	Q8TC12	Retinol dehydrogenase 11	RDH11	22.6452	22.4087	22.078	22.7595	22.3617	22.3482	22.5556	22.5899	22.858	22.7933	23.2761	22.8624	23.07	23.1667	22.8504	23.2438	22.6034	23.0053	22.2037	22.3307	22.1658	22.8	22.8846	22.3511	23.1878	22.3579	22.961	22.8526	23.7874	23.0788	23.2873	22.9954	23.0078	23.3774	23.304	23.1051	-0.1439	0.1888	0.1677	0.2623	0.3525	0.3448	0.978242	0.99665	0.994259	0.984651	0.994022	>0.999999999999999
1938	Q8TCT9	Minor histocompatibility antigen H13	HM13	22.048	20.7729	21.9353	21.8953	22.1744	21.0471	22.1511	22.232	21.0273	23.0533	22.7559	23.1257	22.8914	22.9353	22.6582	23.2947	23.3467	23.7496	21.4128	21.7899	21.4378	22.1681	21.3255	21.8657	23.4643	22.447	22.5452	22.7452	23.4424	22.3391	22.7816	22.8675	23.0273	23.4305	23.0552	23.1974	-0.03857	0.08083	1.015	-0.1361	0.3525	0.3448	0.978242	0.99665	0.351912	0.984651	0.994022	>0.999999999999999
1939	Q8TD55	Pleckstrin homology domain-containing family O member 2	PLEKHO2	22.7523	22.3167	21.9356	22.2994	22.7208	22.6419	21.985	22.1379	22.3179	21.9401	22.1657	22.047	21.9151	22.2504	22.2008	22.1136	21.9328	22.3039	22.4109	22.3775	22.1074	22.2683	22.6224	22.0854	22.0293	22.3993	21.5305	21.7545	21.6942	21.6314	21.8964	21.9492	21.923	22.1079	22.2072	21.7117	-0.03626	-0.2287	-0.1606	-0.3576	0.3525	0.3448	0.978242	0.99665	0.994259	0.984651	0.994022	>0.999999999999999
1940	Q8TED0	U3 small nucleolar RNA-associated protein 15 homolog	UTP15	20.9879	21.1534	21.528	21.747	21.2734	21.1076	22.2014	21.6408	22.7582	23.024	22.3956	22.6244	22.6793	22.4546	22.9544	21.9997	21.7011	21.5489	21.1209	21.0811	21.3807	22.0113	21.7883	21.6926	21.936	21.8909	21.9797	22.4065	22.3771	22.3471	22.8348	22.8302	22.8234	22.1351	21.9463	22.5039	-0.02889	0.4547	-0.2646	-0.3044	0.3525	0.3448	0.978242	0.99665	0.994259	0.984651	0.994022	>0.999999999999999
1941	Q8WVK2	U4/U6.U5 small nuclear ribonucleoprotein 27 kDa protein	SNRNP27	21.1443	22.179	21.699	21.7408	21.6949	21.7852	21.3749	21.1083	21.5217	21.0157	21.6403	21.5944	21.7299	21.8962	21.92	21.7944	21.6309	21.4766	21.8255	22.14	21.9913	21.6637	21.1097	21.1396	21.2772	21.4114	21.1292	21.2769	21.0088	22.2137	21.766	21.139	20.9486	21.0987	21.1214	21.7871	0.3115	-0.436	-0.06233	0.08299	0.3525	0.3448	0.978242	0.99665	0.994259	0.984651	0.645998	>0.999999999999999
1942	Q8WW12	PEST proteolytic signal-containing nuclear protein	PCNP	24.7693	24.3653	24.4627	24.7517	24.5552	24.2739	24.5666	24.3475	24.5112	24.7896	24.8827	24.5995	24.741	25.2248	24.9764	24.384	23.9345	24.1345	24.3467	23.8283	23.6897	24.6309	23.9822	24.3686	24.9096	24.4315	24.5707	24.2288	24.683	24.2841	24.756	24.0548	24.2677	23.947	23.9773	23.9815	-0.5775	-0.1997	0.1622	-0.3586	0.3525	0.3448	0.978242	0.99665	0.994259	0.984651	0.547767	>0.999999999999999
1943	Q8WZA0	Protein LZIC	LZIC	23.2093	22.9525	22.6548	23.0647	22.7916	23.0118	22.9787	22.6248	22.607	22.7359	22.4042	22.5452	22.2159	21.9444	22.0757	22.0284	21.8987	21.7159	23.1293	22.7674	22.452	23.0887	22.9375	22.8724	22.4521	22.5409	22.3575	22.147	22.3025	22.4428	21.9041	22.261	21.9367	22.0115	21.7935	22.1956	-0.1559	0.01015	-0.2866	-0.2643	0.3525	0.3448	0.978242	0.99665	0.994259	0.984651	0.996952	>0.999999999999999
1944	Q92506	Estradiol 17-beta-dehydrogenase 8	HSD17B8	22.69	22.0838	21.9265	22.8387	22.3619	21.7577	22.4006	22.1782	21.4871	21.7762	21.6461	21.3483	20.7446	21.0305	21.6716	21.5073	20.6625	21.1145	22.6371	22.2457	22.0695	22.6507	22.1127	22.2364	22.596	21.8552	22.0716	21.6853	21.4078	21.5483	21.8764	20.9984	21.2886	21.3895	21.2528	21.013	0.08399	0.01386	0.1523	-0.04304	0.3525	0.3448	0.978242	0.99665	0.994259	0.984651	0.981261	>0.999999999999999
1945	Q92544	Transmembrane 9 superfamily member 4	TM9SF4	17.8803	21.6668	17.9218	21.7909	21.5991	21.6982	21.7604	21.97	21.869	21.9509	21.7248	21.7124	21.7824	22.1686	21.883	21.8985	22.5455	22.3078	17.9206	17.4987	17.8497	21.7498	21.6044	21.679	17.735	21.2904	18.1647	21.8981	21.7421	21.5671	21.6436	22.3841	22.5357	22.9532	22.8463	22.3863	-1.4	-0.01832	-2.803	-0.06024	0.3525	0.3448	0.0477046	0.99665	2.73196e-07	0.984651	0.981093	>0.999999999999999
1946	Q92552	28S ribosomal protein S27, mitochondrial	MRPS27	20.5691	20.771	20.1743	19.8225	20.9026	20.893	20.0535	20.4275	20.8323	20.8742	21.3231	21.2463	21.3627	21.3283	21.6438	21.2911	21.1293	21.6413	20.8216	19.6923	20.655	20.6057	20.4743	20.4917	21.3896	19.91	21.5551	20.9431	21.8283	21.4232	21.104	21.1339	21.3592	21.7563	21.7402	21.634	-0.1152	-0.01548	0.5138	0.2504	0.3525	0.3448	0.978242	0.99665	0.994259	0.984651	0.981093	>0.999999999999999
1947	Q92620	Pre-mRNA-splicing factor ATP-dependent RNA helicase PRP16	DHX38	20.7255	20.8048	20.4043	20.7167	21.1468	20.9222	20.834	21.0401	21.1945	21.0671	21.24	20.9875	20.753	21.1174	21.1248	20.8845	20.491	20.2787	21.2718	20.0962	20.9403	21.1317	20.5961	20.6854	20.9426	21.0048	20.4777	20.5448	21.1902	20.8063	21.2845	20.7857	20.5809	20.7622	20.7069	20.7901	0.1246	-0.1241	-0.2145	-0.2511	0.3525	0.3448	0.978242	0.99665	0.994259	0.984651	0.994022	>0.999999999999999
1948	Q92665	28S ribosomal protein S31, mitochondrial	MRPS31	17.8803	18.3097	21.0699	21.5309	21.6289	21.4257	21.7439	21.3362	22.0614	21.5698	21.5871	21.5877	21.7289	22.9902	22.325	21.6911	22.0718	22.1252	21.1661	21.2062	21.2453	21.3015	21.2986	21.3044	21.8257	22.0765	21.5219	21.5774	21.8242	22.0349	21.8703	22.5859	22.8235	21.6641	22.5294	22.7935	2.119	-0.227	0.09419	0.2306	0.3525	0.3448	0.000220817	0.99665	0.994259	0.984651	0.994022	>0.999999999999999
1949	Q969X5	Endoplasmic reticulum-Golgi intermediate compartment protein 1	ERGIC1	21.8668	21.5903	21.3732	22.07	21.7355	21.3669	21.0292	21.6957	21.1481	21.116	21.8438	21.1747	20.4333	20.5619	20.7744	20.8178	21.1596	21.1961	21.9202	21.6565	21.6295	22.4823	22.0719	21.9037	22.0944	21.7833	21.7247	21.486	22.4019	21.6495	21.0143	21.4048	20.936	21.7062	21.6622	21.2437	0.1253	0.4285	0.5764	0.4676	0.3525	0.3448	0.978242	0.99665	0.976041	0.984651	0.706939	>0.999999999999999
1950	Q96BK5	PIN2/TERF1-interacting telomerase inhibitor 1	PINX1	20.4726	20.8235	19.9909	20.2341	20.6286	20.3238	21.712	21.8626	24.4356	22.3275	23.2966	22.5256	22.4968	22.8634	23.9174	21.6762	20.7624	21.2928	20.1598	19.836	20.007	20.7416	20.9792	20.8653	22.8619	21.9327	22.5505	22.8133	22.1755	22.413	22.9235	23.1144	22.7053	21.6482	21.776	21.7823	-0.4281	0.4665	-0.2217	-0.2493	0.3525	0.3448	0.978242	0.99665	0.994259	0.984651	0.994022	>0.999999999999999
1951	Q96CT7	Coiled-coil domain-containing protein 124	CCDC124	22.4571	21.8001	21.8759	21.9786	22.2158	21.5537	21.7902	22.8764	21.27	22.265	22.6429	22.4477	22.4931	23.1784	22.8688	22.027	22.0527	20.0115	21.8377	21.9752	21.8351	22.6304	22.0726	21.3541	23.3935	22.3651	22.0534	22.5365	21.7008	22.2614	23.0656	22.793	22.7629	22.1201	21.9574	22.5167	-0.1617	0.103	0.6251	-0.2856	0.3525	0.3448	0.978242	0.99665	0.976041	0.984651	0.997337	0.278939
1952	Q96G21	U3 small nucleolar ribonucleoprotein protein IMP4	IMP4	21.183	18.3097	17.9218	21.0483	20.9226	20.4974	21.5929	21.0162	21.4228	20.5014	21.7447	21.2966	21.5451	21.1197	21.1847	21.5699	21.1983	21.483	20.3964	17.4987	17.8497	20.8679	20.9191	20.6053	21.5798	21.0184	20.798	21.6044	22.0315	21.6402	21.8533	21.8853	22.5463	21.2763	21.5842	21.7575	-0.5566	-0.02531	-0.2119	0.5778	0.3525	0.3448	0.978242	0.99665	0.994259	0.934352	0.2663	>0.999999999999999
1953	Q96GM5	SWI/SNF-related matrix-associated actin-dependent regulator of chromatin subfamily D member 1	SMARCD1	21.0143	20.6336	20.8453	21.3858	20.8045	20.7786	20.6205	20.8662	20.3296	20.9718	21.231	20.7216	21.3335	21.1591	20.5351	20.9217	21.0243	20.5151	21.3015	20.7158	20.4976	21.2808	21.3662	20.4228	20.8198	21.0008	21.1919	20.8368	21.7855	20.742	21.0237	20.9196	21.0059	20.381	21.0065	20.4677	0.00724	0.03359	0.3987	0.1466	0.3525	0.3448	0.978242	0.99665	0.994259	0.984651	0.997337	>0.999999999999999
1954	Q96K17	Transcription factor BTF3 homolog 4	BTF3L4	23.5312	23.5399	23.9724	24.4999	24.4248	23.5246	24.3805	23.9758	24.0038	23.933	21.0515	23.7733	23.5337	23.9231	24.4636	23.407	23.2974	23.6571	23.5106	24.3988	24.1785	24.1063	23.7328	23.9136	25.467	24.2167	24.2858	23.5311	24.1849	23.7332	23.5964	23.7246	23.7654	23.5769	23.5523	23.5616	0.3482	-0.2322	0.5365	0.8971	0.3525	0.3448	0.978242	0.99665	0.994259	0.435882	0.977188	>0.999999999999999
1955	Q96M27	Protein PRRC1	PRRC1	22.0839	22.9902	22.9623	23.0707	22.7948	22.7665	22.6592	22.4681	22.5475	22.579	23.0056	22.8629	22.2821	21.5883	22.0361	22.1905	21.8947	22.1131	22.4555	22.1934	22.2555	22.7854	22.5641	22.4737	22.3209	22.6358	21.9174	22.2938	21.0459	22.3546	22.0177	21.7352	22.037	22.0973	22.2784	21.8103	-0.3774	-0.2696	-0.2669	-0.9178	0.3525	0.3448	0.978242	0.99665	0.994259	0.409338	0.996952	>0.999999999999999
1956	Q96RQ3	Methylcrotonoyl-CoA carboxylase subunit alpha, mitochondrial	MCCC1	20.655	20.5418	20.76	20.7145	21.4394	21.1486	20.5321	20.9706	20.768	20.6825	20.3319	20.9643	20.0272	20.6538	20.3841	20.5943	21.2351	20.2932	21.1678	21.0605	21.2677	21.4871	21.108	21.3165	21.0336	21.0461	21.0211	20.9533	17.9411	17.9195	20.9944	20.5407	21.3391	20.7713	20.8163	21.2325	0.5131	0.203	0.2767	-1.722	0.3525	0.3448	0.978242	0.99665	0.994259	0.00245768	0.583586	>0.999999999999999
1957	Q96ST2	Protein IWS1 homolog	IWS1	17.8803	18.3097	17.9218	18.4463	17.516	16.4568	21.3968	20.8994	21.0081	21.7482	21.5784	21.386	21.2362	20.9869	21.3122	21.136	21.6176	21.6125	17.9206	17.4987	17.8497	18.0705	17.8648	18.5506	20.7746	21.6784	21.2108	21.3837	21.3384	21.274	21.5854	21.3949	21.7478	21.0989	21.3416	21.2254	-0.281	0.689	0.1198	-0.2388	0.3525	0.3448	0.978242	0.956483	0.994259	0.984651	0.891114	>0.999999999999999
1958	Q96T58	Msx2-interacting protein	SPEN	20.1238	19.766	19.8992	20.0235	21.0891	20.2213	20.8384	20.4791	20.2271	20.4762	20.5484	20.5837	20.2891	20.7118	20.4797	20.4736	19.8854	20.4743	20.3219	19.8012	19.2235	19.8728	20.0284	20.1713	21.13	20.488	20.8695	20.8071	20.7285	20.2326	20.4451	20.3516	20.3991	20.5316	20.3302	20.1041	-0.1475	-0.4204	0.3143	0.05332	0.3525	0.3448	0.978242	0.99665	0.994259	0.984651	0.994022	>0.999999999999999
1959	Q99417	C-Myc-binding protein	MYCBP	23.6515	23.41	23.4765	23.3184	23.1938	23.4201	23.3932	23.4077	23.3931	23.2459	23.84	23.4765	23.9379	23.9005	23.7806	23.6238	23.7272	23.7947	23.6094	23.1074	23.2542	23.2839	23.5235	23.4312	23.8049	23.2445	23.6218	23.7419	24.2375	23.6654	23.9472	23.9559	24.0782	23.6098	23.7196	23.5406	-0.189	0.1021	0.1591	0.3608	0.3525	0.3448	0.978242	0.99665	0.994259	0.984651	0.994022	>0.999999999999999
1960	Q99543	DnaJ homolog subfamily C member 2;DnaJ homolog subfamily C member 2, N-terminally processed	DNAJC2	21.2084	18.3097	17.9218	18.4463	21.3449	16.4568	18.4122	18.2768	21.8382	22.207	22.0795	21.9397	22.5292	22.7556	22.749	22.3561	21.7282	22.471	17.9206	17.4987	17.8497	21.302	21.5725	21.8002	21.7833	21.8822	21.9748	21.0865	21.2617	21.4179	22.5447	22.5703	22.5167	22.5853	22.0136	22.6973	-1.39	2.809	2.371	-0.82	0.3525	0.3448	0.0503451	3.41655e-08	2.87681e-05	0.570948	0.994022	>0.999999999999999
1961	Q9BTT0	Acidic leucine-rich nuclear phosphoprotein 32 family member E	ANP32E	25.0743	25.6382	25.9232	25.7791	25.8273	25.9276	25.7845	25.7076	25.5651	25.6003	25.5578	25.7479	25.778	24.4352	25.5317	26.6413	26.4947	26.5734	25.5775	25.6809	25.9754	25.5811	25.8852	25.9482	22.4655	25.6932	25.5623	25.3586	24.6216	25.5222	25.5984	26.1138	25.7866	26.504	26.4705	26.3983	0.1993	-0.03978	-1.112	-0.4679	0.3525	0.3448	0.978242	0.99665	0.257266	0.984651	0.614109	>0.999999999999999
1962	Q9BUT1	3-hydroxybutyrate dehydrogenase type 2	BDH2	20.9543	21.8916	21.5477	21.3273	22.3363	22.1865	20.8811	21.8624	21.5851	19.8327	21.6884	21.2503	19.4726	21.6472	21.0029	21.211	21.1777	20.9943	21.2445	21.4625	21.9205	21.2019	21.9983	22.1496	21.2292	21.2524	21.8397	21.0215	21.5854	21.2259	20.6962	21.0763	20.4425	21.0154	21.4833	21.2974	0.07799	-0.1668	-0.00241	0.3538	0.3525	0.3448	0.978242	0.99665	0.994259	0.984651	0.997337	>0.999999999999999
1963	Q9BV57	1,2-dihydroxy-3-keto-5-methylthiopentene dioxygenase	ADI1	21.1322	20.9836	20.488	21.2693	21.0321	20.7481	21.0583	20.8851	19.9256	21.0558	21.2577	21.4348	23.0187	22.944	22.545	22.7899	23.9155	23.5626	21.7302	20.9694	21.3994	18.0705	17.8648	18.5506	17.735	17.1203	18.1647	21.1453	17.9411	17.9195	22.1089	21.7779	21.9564	22.4765	22.1798	22.7043	0.4984	-2.855	-2.95	-2.247	0.3525	0.3448	0.978242	1.83574e-08	5.08869e-08	1.57956e-05	0.185181	0.112384
1964	Q9BVG4	Protein PBDC1	PBDC1	23.3983	23.0868	22.778	23.3729	23.4722	22.5098	23.2182	22.7076	22.9419	22.9294	23.2912	22.9833	23.4935	22.9187	23.4616	23.3778	23.2751	23.058	23.1502	22.8162	22.8284	23.3173	22.7992	23.2804	21.961	22.9115	22.745	23.3964	22.9244	23.066	22.8659	23.3255	22.7642	23.6021	23.6018	23.488	-0.1561	0.01398	-0.4167	0.06092	0.3525	0.3448	0.978242	0.99665	0.994259	0.984651	0.977188	>0.999999999999999
1965	Q9BVK6	Transmembrane emp24 domain-containing protein 9	TMED9	23.8865	23.6495	23.1712	23.808	23.4112	23.4422	23.6048	23.2392	23.7797	23.4881	23.7088	23.466	22.822	22.1215	22.712	23.2593	23.7995	23.0478	22.9757	23.4033	23.406	23.4649	23.4638	23.2377	21.7674	23.6858	23.0674	23.4823	23.6763	23.4285	23.5536	23.3202	23.6688	23.1438	24.0987	23.6776	-0.3074	-0.165	-0.701	-0.02527	0.3525	0.3448	0.978242	0.99665	0.890817	0.984651	0.119782	>0.999999999999999
1966	Q9BX40	Protein LSM14 homolog B	LSM14B	20.8492	20.9995	20.6814	20.4799	20.7636	19.3927	20.6885	21.2088	20.8339	20.937	20.8212	20.8803	22.3983	22.7342	22.4987	22.0433	21.3847	21.7656	19.8969	17.4987	17.8497	18.0705	17.8648	18.5506	17.735	21.3795	18.1647	21.0902	17.9411	17.9195	21.4158	21.4181	20.7856	21.5592	21.4785	21.8177	-2.428	-2.05	-1.817	-1.896	0.3525	0.3448	1.23916e-05	0.00017635	0.0037399	0.000536322	0.0048183	>0.999999999999999
1967	Q9BXK5	Bcl-2-like protein 13	BCL2L13	21.7697	20.8475	21.3811	21.3406	21.8921	21.2206	21.3798	21.298	21.2114	21.5185	21.5782	21.2286	21.0543	21.07	21.0854	20.6722	20.3605	20.5247	21.7702	21.4239	21.6074	22.1323	21.5183	22.0129	19.6398	21.5574	20.8962	21.0329	17.9411	17.9195	21.1808	20.4937	20.9414	20.6625	20.347	20.5134	0.2678	0.4034	-0.5986	-2.477	0.3525	0.3448	0.978242	0.99665	0.976041	1.27321e-06	0.994022	>0.999999999999999
1968	Q9BXY0	Protein MAK16 homolog	MAK16	21.0844	21.3136	20.8118	21.0627	20.9236	21.3606	21.992	21.5973	21.3065	21.7419	22.0656	22.0848	22.1898	22.3141	21.9095	22.0731	22.0398	21.8407	21.4405	17.4987	17.8497	21.4329	21.5162	21.542	21.5615	21.2363	21.8268	22.1501	22.0893	22.0258	22.2003	22.8404	22.877	22.381	22.5723	22.469	-2.14	0.3814	-0.09043	0.1243	0.3525	0.3448	0.000183343	0.99665	0.994259	0.984651	0.741404	>0.999999999999999
1969	Q9BZE1	39S ribosomal protein L37, mitochondrial	MRPL37	20.8781	21.5089	21.2277	22.5866	21.2148	22.1117	20.9407	20.8508	20.7548	20.3288	22.3052	20.7093	20.6174	21.2954	21.6383	20.9623	20.7528	20.9788	20.8807	17.4987	17.8497	21.2595	21.4163	21.5577	17.735	17.1203	21.2111	21.1965	20.6907	20.8064	21.8728	21.2911	21.6951	20.9538	21.5352	21.1165	-2.462	-0.5599	-2.16	-0.2166	0.3525	0.3448	8.90239e-06	0.99665	0.000215592	0.984651	0.831157	>0.999999999999999
1970	Q9BZL6	Serine/threonine-protein kinase D2	PRKD2	21.335	22.2643	21.7161	21.7581	22.052	22.0308	21.2761	22.0039	21.6983	21.3112	20.8533	21.5321	21.0949	21.3429	20.8382	21.2932	21.5029	21.5338	21.6944	22.2641	21.9465	22.4787	22.2042	22.1779	21.9018	22.0371	21.7525	22.221	21.8476	21.3426	21.054	21.1287	20.8421	21.9712	21.5138	21.6173	0.1965	0.34	0.2377	0.5715	0.3525	0.3448	0.978242	0.99665	0.994259	0.93919	0.994022	>0.999999999999999
1971	Q9C005	Protein dpy-30 homolog	DPY30	23.0468	22.6313	24.1661	23.6782	22.7996	23.7909	23.5525	23.3003	23.4911	22.372	23.0225	22.8626	22.6061	24.2648	23.7344	20.6442	22.286	22.3184	23.3403	24.4499	23.7269	22.4205	23.4244	24.3713	23.1102	23.2194	22.3765	22.3337	23.0542	23.296	23.2873	24.0512	24.2529	24.071	21.7666	22.8494	0.5576	-0.01751	-0.5459	0.1423	0.3525	0.3448	0.978242	0.99665	0.991568	0.984651	0.949934	0.0268598
1972	Q9C0C9	E2/E3 hybrid ubiquitin-protein ligase UBE2O	UBE2O	17.8803	18.3097	17.9218	18.4463	17.516	21.0838	20.953	21.1802	21.0711	19.7728	20.6198	21.15	20.8023	21.3576	21.1747	20.8128	21.1953	21.809	20.2992	21.1536	21.1056	20.8651	20.789	21.4787	17.735	17.1203	18.1647	21.0579	17.9411	17.9195	21.0885	21.898	21.0454	21.2618	21.2759	20.6387	2.815	2.029	-3.395	-1.541	0.3525	0.3448	2.12264e-07	0.000211624	1.56885e-10	0.0107723	0.9846	>0.999999999999999
1973	Q9GZT8	NIF3-like protein 1	NIF3L1	22.0692	22.4157	22.4102	22.9096	22.9469	22.75	22.8281	22.6018	22.9182	22.4677	22.3756	22.389	22.2112	21.926	21.6517	21.8627	22.2323	21.8515	22.9826	22.6208	22.5502	23.0059	22.6448	22.8395	20.6301	22.6927	22.5692	22.2989	22.1988	22.0913	21.9203	22.0418	22.215	21.5203	22.1295	21.632	0.4195	-0.03872	-0.8187	-0.2144	0.3525	0.3448	0.978242	0.99665	0.671672	0.984651	0.994022	>0.999999999999999
1974	Q9H008	Phospholysine phosphohistidine inorganic pyrophosphate phosphatase	LHPP	23.7827	21.988	23.2367	23.0583	23.0042	23.1104	23.3318	23.2298	23.1201	23.3589	18.2292	16.4731	17.4813	17.5576	17.5951	16.9874	15.9871	17.3623	23.5484	23.4406	23.4404	23.9998	22.7885	23.4188	22.9431	23.0602	22.8156	23.0592	23.0729	23.0866	15.7773	18.2553	22.8472	17.0692	22.668	15.3618	0.474	0.3448	-0.2876	3.719	0.3525	0.3448	0.978242	0.99665	0.994259	<0.000000000000001	0.00217916	0.000179229
1975	Q9H1E5	Thioredoxin-related transmembrane protein 4	TMX4	23.3522	23.27	23.8429	22.4337	23.1427	23.7196	23.221	23.7853	22.0112	20.651	22.2124	23.0842	20.4737	21.0544	21.8116	21.5416	21.9164	21.9078	23.4335	23.9329	23.7402	23.0798	24.0883	22.9148	21.1112	23.4666	23.4228	23.5237	24.0764	23.0916	22.1566	22.0773	21.5878	21.922	22.4898	21.6892	0.2138	0.2623	-0.3389	1.581	0.3525	0.3448	0.978242	0.99665	0.994259	0.00794054	0.254216	>0.999999999999999
1976	Q9H299	SH3 domain-binding glutamic acid-rich-like protein 3	SH3BGRL3	25.4035	27.6716	27.876	27.1599	27.9335	27.7395	27.2182	27.3937	26.8565	26.8671	25.9951	26.9324	26.7115	26.5774	26.8479	26.4362	26.2162	26.0748	27.9984	27.9851	27.748	27.047	27.9395	27.5295	22.7981	27.423	27.3772	26.8949	22.9758	26.9176	26.6418	26.9955	26.5511	26.4109	26.5921	26.4007	0.9268	-0.1056	-1.29	-1.002	0.3525	0.3448	0.459882	0.99665	0.11156	0.293532	0.998942	>0.999999999999999
1977	Q9H2H8	Peptidyl-prolyl cis-trans isomerase-like 3	PPIL3	23.1134	23.8504	23.8817	24.1223	23.9268	23.7227	24.0195	23.8317	24.0872	23.6714	22.7064	23.9566	23.8255	21.1886	24.0953	23.4371	23.9436	23.853	23.8352	23.3452	24.1825	24.097	24.1121	24.1279	23.8018	23.8053	23.8487	24.1765	23.9439	23.5115	23.7611	23.5281	23.7185	24.0194	23.5439	23.9752	0.1724	0.1884	-0.1609	0.4325	0.3525	0.3448	0.978242	0.99665	0.994259	0.984651	0.543541	>0.999999999999999
1978	Q9H2K8	Serine/threonine-protein kinase TAO3	TAOK3	21.6342	22.4084	21.9854	22.0583	21.7751	21.7628	21.443	21.6236	21.7942	21.5696	21.572	21.8029	21.4258	21.8101	21.5723	21.961	21.4974	21.6599	22.2025	22.2826	22.2357	22.0864	21.9207	22.0159	21.4643	21.5755	21.4815	22.0157	22.2916	21.941	21.9534	21.5169	21.4009	21.4634	22.0414	22.1234	0.2309	0.1423	-0.1132	0.4346	0.3525	0.3448	0.978242	0.99665	0.994259	0.984651	0.998942	>0.999999999999999
1979	Q9H3P7	Golgi resident protein GCP60	ACBD3	21.9795	21.7838	21.6827	21.6847	21.8168	21.6752	21.7839	21.7111	21.4438	22.0296	22.4172	22.0934	21.8237	22.174	21.6714	22.6174	22.0106	22.0669	22.3173	21.7482	21.7245	21.7019	22.1712	22.0096	20.3814	21.7521	22.1419	21.7864	21.4954	21.9146	22.0316	21.4957	21.4135	21.8677	21.8816	21.5824	0.1147	0.2354	-0.2211	-0.448	0.3525	0.3448	0.978242	0.99665	0.994259	0.984651	0.981093	>0.999999999999999
1980	Q9H400	Lck-interacting transmembrane adapter 1	LIME1	22.7295	22.5957	22.5562	23.5218	22.8985	22.585	22.5031	22.675	22.1292	22.2671	22.6143	21.8361	21.1128	22.0902	21.5214	21.5134	21.5519	21.2138	22.5247	21.6805	22.2088	22.3653	22.0706	21.7903	22.2817	22.983	21.8467	21.6319	22.4045	21.493	21.3447	21.3533	20.5388	20.6853	20.415	20.312	-0.4891	-0.9264	-0.06527	-0.396	0.3525	0.3448	0.978242	0.521663	0.994259	0.984651	0.745412	0.120496
1981	Q9H444	Charged multivesicular body protein 4b	CHMP4B	24.6542	23.8841	23.7543	24.2949	24.1076	23.6599	24.342	24.0705	24.4509	24.5019	23.9623	24.1106	24.4466	24.842	24.3046	24.4102	23.6419	23.9	23.5375	23.5616	23.681	24.3431	23.9212	23.5744	24.3408	24.3819	24.2685	23.8054	24.5488	23.7489	24.6797	24.1651	24.1904	24.3727	24.6372	24.6575	-0.5041	-0.07456	0.0426	-0.1572	0.3525	0.3448	0.978242	0.99665	0.994259	0.984651	0.994022	0.924989
1982	Q9H4G4	Golgi-associated plant pathogenesis-related protein 1	GLIPR2	24.2481	24.0162	23.7243	23.7761	24.0922	23.5797	23.5899	23.5068	23.3295	23.5961	23.686	23.0968	22.6101	23.3094	22.318	22.2545	22.117	22.6235	23.6022	23.587	23.2353	23.4221	23.7258	23.4875	23.9632	23.5923	23.5643	22.8112	24.041	22.8781	22.383	21.9642	22.2336	22.1383	21.8259	22.3953	-0.5214	-0.2708	0.2312	-0.2162	0.3525	0.3448	0.978242	0.99665	0.994259	0.984651	0.669084	>0.999999999999999
1983	Q9H4L5	Oxysterol-binding protein-related protein 3	OSBPL3	17.8803	18.3097	17.9218	18.4463	17.516	16.4568	18.4122	18.2768	18.0525	17.6595	18.2292	16.4731	17.4813	17.5576	17.5951	20.224	20.1028	19.5149	17.9206	17.4987	17.8497	18.0705	17.8648	18.5506	17.735	17.1203	18.1647	17.9624	17.9411	17.9195	15.7773	18.2553	16.7435	20.2375	20.2376	20.15	-0.281	0.689	-0.5738	0.4871	0.3525	0.3448	0.978242	0.956483	0.976041	0.984651	0.547767	>0.999999999999999
1984	Q9H6A0	DENN domain-containing protein 2D	DENND2D	21.7929	22.0563	21.4705	22.2826	22.2687	22.7114	22.2636	22.3401	21.758	21.5668	21.559	21.5467	21.0433	20.9628	20.8776	20.2923	15.9871	17.3623	22.407	22.4156	23.0612	22.5711	22.5504	22.0329	21.9501	22.1038	21.778	17.9624	17.9411	21.0562	21.8021	21.489	21.654	22.0488	21.7899	21.9252	0.8547	-0.03608	-0.1766	-2.571	0.3525	0.3448	0.596201	0.99665	0.994259	4.21647e-07	0.46228	<0.000000000000001
1985	Q9H7N4	Splicing factor, arginine/serine-rich 19	SCAF1	21.0901	20.6371	20.8813	20.7082	20.9439	20.7257	21.1174	20.7498	20.7948	20.5133	20.7293	21.0362	20.5869	21.4472	20.5103	20.451	20.1603	20.0885	17.9206	20.454	17.8497	20.6237	21.0153	20.581	21.2657	20.7209	20.5297	20.2535	20.7178	20.7052	20.5558	20.254	20.3207	20.3433	20.4983	20.4171	-2.128	-0.05254	-0.04856	-0.2007	0.3525	0.3448	0.000204569	0.99665	0.994259	0.984651	0.783321	>0.999999999999999
1986	Q9H8H0	Nucleolar protein 11	NOL11	17.8803	18.3097	17.9218	21.364	21.3409	21.247	21.7172	21.8718	21.661	22.4891	22.1895	22.0207	21.4896	21.4006	21.9577	21.944	21.1006	21.6773	20.9067	20.9755	20.8345	21.751	21.6151	21.4651	21.9018	21.5718	22.1702	22.4375	21.7559	22.0027	22.3354	22.2949	22.1804	22.0744	22.1539	21.5866	2.868	0.2931	0.1312	-0.1677	0.3525	0.3448	1.16926e-07	0.99665	0.994259	0.984651	0.514108	>0.999999999999999
1987	Q9H8S9	MOB kinase activator 1A	MOB1A	23.7499	23.4492	24.219	23.8139	24.1671	23.6836	23.5321	24.1966	23.3516	23.4565	23.7118	23.251	22.8025	23.2046	22.7278	23.02	23.0031	23.3746	23.5104	24.1737	23.5121	24.0233	24.2611	24.4416	24.8016	23.3487	23.7803	24.0522	23.2188	23.5066	23.3027	22.6667	23.0291	23.0008	23.6901	23.6747	-0.074	0.3538	0.2834	0.1194	0.3525	0.3448	0.978242	0.99665	0.994259	0.984651	0.994022	>0.999999999999999
1988	Q9H8Y5	Ankyrin repeat and zinc finger domain-containing protein 1	ANKZF1	17.8803	18.3097	22.9263	18.4463	17.516	16.4568	18.4122	18.2768	18.0525	21.7009	21.2241	22.6291	22.4279	22.6438	22.7307	22.1328	21.5505	20.7273	23.0958	17.4987	17.8497	20.5827	17.8648	18.5506	17.735	17.1203	18.1647	22.4708	17.9411	17.9195	22.3576	21.6783	22.2297	21.9459	22.0134	21.6742	-0.224	1.526	-0.5738	-2.408	0.3525	0.3448	0.978242	0.0148026	0.976041	2.81581e-06	0.728958	>0.999999999999999
1989	Q9H8Y8	Golgi reassembly-stacking protein 2	GORASP2	22.0351	22.3846	22.4216	23.2266	23.1413	22.4639	23.0549	23.0311	22.5986	23.1416	22.8586	22.8561	22.7917	23.5691	23.5815	23.5713	23.1299	23.4214	22.7759	22.7475	22.4304	23.1334	23.0337	22.9602	22.6952	23.3465	22.5373	22.6205	22.4421	22.5884	23.0794	23.0525	22.8104	23.3232	23.5904	23.3358	0.3708	0.09849	-0.03516	-0.4018	0.3525	0.3448	0.978242	0.99665	0.994259	0.984651	0.947039	>0.999999999999999
1990	Q9NP79	Vacuolar protein sorting-associated protein VTA1 homolog	VTA1	23.7064	23.7838	23.5365	24.1637	23.8626	23.6447	23.7941	23.8633	23.906	24.0042	24.1736	24.181	24.1812	24.5247	24.2318	24.1124	24.1668	24.0436	23.9555	24.0187	24.0136	24.338	23.8901	24.1017	23.9447	24.285	24.1312	24.1596	23.5346	23.7371	24.2659	24.0796	24.0878	24.3602	24.5819	24.4638	0.3204	0.2196	0.2658	-0.3092	0.3525	0.3448	0.978242	0.99665	0.994259	0.984651	0.994022	>0.999999999999999
1991	Q9NPJ3	Acyl-coenzyme A thioesterase 13;Acyl-coenzyme A thioesterase 13, N-terminally processed	ACOT13	23.5803	23.03	23.0593	23.5558	23.3337	23.1487	22.8131	22.8438	23.1371	23.2275	23.2922	22.958	22.7645	22.4515	22.5874	23.1151	22.8309	22.9109	23.2963	23.1506	23.2289	23.579	23.0765	23.29	22.2911	22.95	22.827	23.1355	23.1211	22.8236	23.0493	22.7752	22.4101	23.2017	23.1996	23.2256	0.00205	-0.03092	-0.242	-0.1325	0.3525	0.3448	0.978242	0.99665	0.994259	0.984651	0.994022	>0.999999999999999
1992	Q9NQP4	Prefoldin subunit 4	PFDN4	22.3974	21.261	21.905	22.4644	22.4777	21.3321	21.8935	22.2896	22.0212	22.8467	22.8769	22.4368	22.7041	23.4578	22.7907	22.6276	22.2545	22.2841	22.246	21.4545	22.0443	22.1936	21.6233	21.9491	21.6583	22.2697	21.837	22.2101	21.4856	22.2965	23.0207	22.2502	22.3048	22.2425	22.399	22.5341	0.06044	-0.1694	-0.1464	-0.7227	0.3525	0.3448	0.978242	0.99665	0.994259	0.726089	0.808378	>0.999999999999999
1993	Q9NQT5	Exosome complex component RRP40	EXOSC3	22.516	22.2463	21.9937	22.14	22.5906	21.9574	22.378	22.1856	22.0719	22.4018	22.3476	22.2985	22.7124	22.773	23.0459	22.9252	22.4688	22.7269	21.6118	21.9498	21.8619	21.9394	22.3724	21.7563	22.6955	22.3332	22.2668	21.6095	21.5794	21.5487	22.8556	22.9173	22.7925	22.7965	22.9678	22.9639	-0.4441	-0.2066	0.22	-0.7701	0.3525	0.3448	0.978242	0.99665	0.994259	0.67269	>0.999999999999999	>0.999999999999999
1994	Q9NT62	Ubiquitin-like-conjugating enzyme ATG3	ATG3	21.9643	21.8988	22.1824	22.6421	22.7415	22.3423	22.2484	22.3752	22.4369	22.8314	22.2365	22.5644	22.548	22.859	22.6887	22.3564	23.1214	22.3697	22.598	21.9795	22.3606	22.5295	22.3092	22.4383	22.6973	22.9669	22.3654	22.1906	22.0493	22.4139	22.4101	22.6015	22.3067	22.65	22.1029	22.4963	0.2975	-0.1496	0.323	-0.3262	0.3525	0.3448	0.978242	0.99665	0.994259	0.984651	0.977188	>0.999999999999999
1995	Q9NVX2	Notchless protein homolog 1	NLE1	20.4511	20.4465	20.1308	20.2771	20.6763	20.5072	20.2488	20.3644	20.857	20.7252	21.2135	20.647	20.2319	21.2042	20.8939	20.6543	19.7929	20.287	20.587	20.4698	20.369	20.442	20.5981	20.9662	21.5128	21.353	20.6333	21.4432	20.1873	20.6037	20.1019	20.7624	20.3881	21.1775	20.5714	20.7188	0.1325	0.1819	0.6763	-0.1172	0.3525	0.3448	0.978242	0.99665	0.94439	0.984651	0.926295	0.911444
1996	Q9NVZ3	Adaptin ear-binding coat-associated protein 2	NECAP2	24.2098	24.1372	23.6378	24.5147	24.2429	23.5563	24.0531	23.9603	23.7296	23.977	24.1036	23.4715	23.1867	23.7135	23.461	23.4947	23.1811	22.7961	23.5024	23.5798	23.2785	23.8435	23.455	23.1459	24.0922	23.6611	22.9211	23.0359	23.6824	23.1406	23.0149	23.0495	22.8039	23.3495	23.3069	22.9656	-0.5413	-0.6231	-0.3562	-0.5644	0.3525	0.3448	0.978242	0.99665	0.994259	0.946328	0.742484	>0.999999999999999
1997	Q9NWQ8	Phosphoprotein associated with glycosphingolipid-enriched microdomains 1	PAG1	22.1584	21.8245	21.3893	21.626	21.9187	21.4883	21.4186	21.3416	21.7393	21.9276	21.8957	21.2623	19.9752	21.8361	19.7941	19.8722	19.2663	18.2014	22.182	18.2019	21.404	21.6694	22.1418	21.8021	20.2027	21.6646	22.4655	21.4793	21.3196	21.1401	21.3747	21.533	21.4487	21.6573	21.4877	21.5997	-1.195	0.1934	-0.05557	-0.3822	0.3525	0.3448	0.143959	0.99665	0.994259	0.984651	0.161928	6.3689e-11
1998	Q9NX24	H/ACA ribonucleoprotein complex subunit 2	NHP2	23.5651	23.861	23.5437	24.3205	24.4887	23.6263	23.9375	24.2345	24.1283	24.2837	24.302	24.2913	24.1815	24.6406	24.5018	23.7953	23.555	23.5189	24.0082	23.6649	23.9453	24.098	23.7376	24.0368	24.757	24.149	24.061	24.3424	23.4438	23.9262	24.4582	23.9267	23.8451	23.72	23.829	23.7588	0.2162	-0.1877	0.2222	-0.3882	0.3525	0.3448	0.978242	0.99665	0.994259	0.984651	0.92176	>0.999999999999999
1999	Q9NX55	Huntingtin-interacting protein K	HYPK	21.933	20.8993	22.529	21.5057	19.6987	22.2832	22.4088	22.6437	21.905	17.6595	18.2292	22.0341	23.0965	21.6268	22.2169	22.6368	22.857	22.8871	21.5506	23.1194	21.7527	18.0705	17.8648	22.3097	21.8792	21.9561	21.798	21.5953	22.7323	23.3601	22.0625	23.629	23.9689	23.1794	22.9301	23.5538	0.3538	-1.748	-0.4414	3.255	0.3525	0.3448	0.978242	0.00266249	0.994259	4.0808e-11	0.174263	>0.999999999999999
2000	Q9NXH9	tRNA (guanine(26)-N(2))-dimethyltransferase	TRMT1	21.0774	21.1411	20.1662	20.6839	21.6142	19.9693	21.6745	21.714	21.3369	22.0353	21.2087	21.1267	20.5114	20.4479	19.798	20.4682	18.6518	18.1069	20.2566	19.3882	19.8868	21.3616	20.7634	19.9033	22.1573	21.2763	21.8711	21.9861	21.216	20.964	19.9119	20.0664	19.4625	19.2176	20.1258	20.1226	-0.9511	-0.07967	0.1931	-0.06814	0.3525	0.3448	0.42159	0.99665	0.994259	0.984651	0.831157	0.454019
2001	Q9NY61	Protein AATF	AATF	17.8803	18.3097	17.9218	18.4463	21.8085	16.4568	22.4089	18.2768	21.7567	21.7581	22.1113	21.8805	22.1946	22.4574	22.4167	22.2915	21.6966	22.1009	17.9206	17.4987	17.8497	18.0705	17.8648	18.5506	21.8881	22.038	22.1737	21.7177	21.7998	22.2088	22.1832	22.2755	21.9377	22.5164	22.1762	22.441	-0.281	-0.7419	1.219	-0.007853	0.3525	0.3448	0.978242	0.956483	0.16033	0.984651	0.9846	>0.999999999999999
2002	Q9NY93	Probable ATP-dependent RNA helicase DDX56	DDX56	21.2946	20.3341	20.2871	20.9765	20.6571	20.2973	21.8573	21.7006	21.4723	22.015	21.8522	21.6375	21.8932	22.5531	21.5654	21.3169	20.823	21.0668	20.3109	19.3133	20.0918	21.1853	19.9861	20.7068	22.9858	21.5948	22.0844	21.7378	22.7859	22.0529	22.322	21.3079	21.9313	21.3272	21.182	21.4972	-0.7333	-0.01757	0.5449	0.3573	0.3525	0.3448	0.839668	0.99665	0.991568	0.984651	0.994022	>0.999999999999999
2003	Q9P2R3	Rabankyrin-5	ANKFY1	21.486	21.5416	21.4283	21.1217	21.5519	22.1737	21.4079	21.461	21.2728	21.6738	20.0061	20.9632	20.7458	20.7219	20.7339	20.5326	21.002	20.1378	21.7749	21.2422	21.3059	21.3262	22.0239	21.5416	21.3466	21.6041	21.033	20.6401	20.771	20.8911	20.8607	18.2553	16.7435	20.8765	20.5965	20.9446	-0.0443	0.01479	-0.05266	-0.1136	0.3525	0.3448	0.978242	0.99665	0.994259	0.984651	1.17084e-07	>0.999999999999999
2004	Q9UBB9	Tuftelin-interacting protein 11	TFIP11	20.6887	20.3796	20.5424	20.8397	20.3849	20.5446	20.6804	20.7485	20.4106	20.6731	20.6793	20.7089	20.7497	21.1634	20.5762	20.4686	19.9375	19.9012	20.1982	17.4987	17.8497	20.3572	20.2309	20.2792	20.8273	20.7268	19.8608	20.4844	20.6533	20.1113	20.9301	20.6601	20.3276	20.0625	19.9929	19.9197	-2.021	-0.3006	-0.1415	-0.2707	0.3525	0.3448	0.000505622	0.99665	0.994259	0.984651	0.994022	>0.999999999999999
2005	Q9UBL3	Set1/Ash2 histone methyltransferase complex subunit ASH2	ASH2L	22.1405	22.2909	21.7345	22.2242	22.4904	21.5731	22.1383	22.1597	22.176	21.8496	22.1175	22.0595	21.8431	22.5872	22.2128	22.3356	21.7268	22.055	22.0093	21.9404	21.8543	22.3195	21.9958	22.0202	21.1044	22.1386	22.1736	21.9216	22.1214	21.8884	21.7979	22.1212	21.6379	21.9083	22.0197	22.2373	-0.1206	0.0159	-0.3525	-0.03175	0.3525	0.3448	0.978242	0.99665	0.994259	0.984651	0.92176	>0.999999999999999
2006	Q9UBM7	7-dehydrocholesterol reductase	DHCR7	17.8803	18.3097	17.9218	18.4463	17.516	16.4568	19.3364	18.2768	18.0525	17.6595	18.2292	19.8487	20.556	17.5576	17.5951	20.7947	22.4855	21.2703	19.5936	17.4987	17.8497	18.0705	17.8648	18.5506	17.735	17.1203	18.1647	19.7695	22.0721	20.1771	20.8034	20.3914	20.6375	21.4148	20.9325	21.337	0.2767	0.689	-0.8819	2.094	0.3525	0.3448	0.978242	0.956483	0.563861	7.84426e-05	3.7453e-07	>0.999999999999999
2007	Q9UBQ0	Vacuolar protein sorting-associated protein 29	VPS29	23.0097	22.8862	22.8353	23.1475	23.0505	22.7681	23.0974	22.7969	23.0224	23.0754	23.5519	22.9096	22.8074	22.502	22.8382	22.9535	22.9784	23.3261	22.5461	22.5234	22.5157	23.5229	22.5535	22.969	22.5335	22.9656	22.3467	22.6193	22.7252	22.4053	22.778	22.5227	22.9724	22.7301	22.861	22.7034	-0.382	0.02643	-0.3569	-0.5957	0.3525	0.3448	0.978242	0.99665	0.994259	0.914544	0.996952	>0.999999999999999
2008	Q9UHD2	Serine/threonine-protein kinase TBK1	TBK1	20.0878	18.3097	17.9218	18.4463	19.8948	16.4568	19.7341	18.2768	18.0525	19.6024	20.0133	19.9035	17.4813	17.5576	19.4569	19.9865	19.6853	19.7558	20.0992	17.4987	17.8497	18.0705	17.8648	19.9859	17.735	17.1203	19.6331	17.9624	17.9411	17.9195	19.7059	20.019	19.3053	20.2945	19.9763	20.1307	-0.2906	0.3745	-0.525	-1.899	0.3525	0.3448	0.978242	0.99665	0.994259	0.000526678	0.000736245	>0.999999999999999
2009	Q9UHV9	Prefoldin subunit 2	PFDN2	23.6405	23.6309	23.2911	24.3986	23.969	23.6572	24.4194	24.1484	24.392	24.7979	24.9625	24.4529	24.8757	25.0349	25.0116	24.7727	24.2727	24.349	23.5453	23.2071	23.4454	23.9098	23.6472	23.7862	23.1223	24.0113	23.9261	24.4182	22.7727	24.3143	24.9166	24.7301	24.6263	24.3464	24.459	24.4391	-0.1215	-0.2272	-0.6334	-0.9027	0.3525	0.3448	0.978242	0.99665	0.976041	0.42989	0.98864	>0.999999999999999
2010	Q9UHY7	Enolase-phosphatase E1	ENOPH1	22.9276	22.6866	23.1341	23.5723	23.6275	23.2633	23.2547	23.4576	23.2666	23.5628	23.0765	23.4085	24.2761	23.741	24.2682	24.2089	24.3988	24.5671	22.9391	23.1551	23.1186	23.7069	23.4368	23.1046	23.3575	23.5072	23.1903	22.9599	23.0426	23.1208	23.2111	23.3944	24.0481	24.3508	24.1639	23.817	0.1548	-0.07156	0.02537	-0.3081	0.3525	0.3448	0.978242	0.99665	0.994259	0.984651	0.678596	>0.999999999999999
2011	Q9UI30	Multifunctional methyltransferase subunit TRM112-like protein	TRMT112	23.4887	23.3473	22.8113	23.7145	23.2232	22.5073	23.2003	23.159	23.7569	24.3655	24.5859	23.8273	23.1575	23.4328	23.0618	22.6172	22.2413	22.1856	22.728	22.9569	23.4061	23.8705	22.5438	22.6587	21.6146	23.3657	23.2139	23.734	22.2487	24.0531	22.9833	23.2638	23.2744	23.0751	22.7646	22.8919	-0.1854	-0.124	-0.6407	-0.9143	0.3525	0.3448	0.978242	0.99665	0.976041	0.413739	0.996952	0.946837
2012	Q9UIJ7	GTP:AMP phosphotransferase AK3, mitochondrial	AK3	22.0459	22.5425	22.1461	23.4682	22.9695	22.4195	22.456	22.6479	22.51	22.523	22.8331	22.2872	22.483	22.8685	22.0711	22.7394	21.9255	22.2508	22.8186	22.4821	22.9956	23.0834	23.1365	22.9447	22.6919	22.8224	22.5483	22.5826	22.3882	22.6093	22.6461	22.1394	22.5169	22.5723	22.1758	22.2376	0.5206	0.1024	0.1496	-0.02109	0.3525	0.3448	0.978242	0.99665	0.994259	0.984651	0.996952	>0.999999999999999
2013	Q9UK59	Lariat debranching enzyme	DBR1	20.5624	20.522	20.5592	20.268	20.3761	20.0903	19.994	19.8926	20.0886	20.1679	20.4336	20.3415	19.8131	21.0232	20.4341	20.0475	19.5946	19.6853	19.7824	19.7253	20.7592	20.6535	20.4627	20.0194	20.3487	19.3137	19.9649	20.5904	20.1711	20.1623	20.455	19.5574	20.0749	19.3359	20.9661	19.8525	-0.4589	0.1338	-0.1159	-0.0064	0.3525	0.3448	0.978242	0.99665	0.994259	0.984651	0.899123	>0.999999999999999
2014	Q9UKZ1	CCR4-NOT transcription complex subunit 11	CNOT11	21.4165	20.7258	21.4964	21.1371	20.5077	20.8167	20.9785	21.1297	20.2807	21.3407	20.9359	21.0644	20.7397	21.2182	20.8065	20.9762	21.1114	20.7414	21.2247	20.4007	20.9073	20.6587	20.8088	21.2265	20.8812	21.1748	20.5121	20.6021	20.8578	21.075	20.8404	20.9672	20.6588	20.6988	20.9391	20.5748	-0.3687	0.07749	0.05974	-0.2687	0.3525	0.3448	0.978242	0.99665	0.994259	0.984651	0.994022	>0.999999999999999
2015	Q9ULR0	Pre-mRNA-splicing factor ISY1 homolog	ISY1	21.4392	21.2249	20.7391	21.4484	21.4175	21.176	21.2812	21.1882	21.5009	21.7465	23.3244	21.5189	21.7278	22.2145	22.0598	21.1744	20.8058	21.2918	21.5357	20.5525	20.6374	21.3836	21.3708	20.9883	21.9719	20.8608	22.3045	22.0385	21.7882	21.7554	21.8097	21.3822	21.3943	21.0328	21.2197	20.9171	-0.2259	-0.09974	0.389	-0.3359	0.3525	0.3448	0.978242	0.99665	0.994259	0.984651	0.783321	>0.999999999999999
2016	Q9UNH7	Sorting nexin-6;Sorting nexin-6, N-terminally processed	SNX6	23.1204	22.8981	22.626	22.4851	22.8867	22.7952	22.8639	22.8407	22.9019	22.6899	23.4789	23.0948	22.8125	22.8904	22.4741	22.2944	22.1963	23.0358	22.3651	22.7353	22.5561	22.6975	22.7994	22.3396	23.3141	23.0062	23.2183	22.9014	23.2463	22.7397	22.7596	22.6312	21.8925	22.3253	22.7589	22.5492	-0.3293	-0.1102	0.3108	-0.1254	0.3525	0.3448	0.978242	0.99665	0.994259	0.984651	0.977188	>0.999999999999999
2017	Q9Y237	Peptidyl-prolyl cis-trans isomerase NIMA-interacting 4	PIN4	23.3404	22.4519	23.2071	23.3712	23.4349	22.9662	22.8396	22.7171	22.889	22.314	22.4215	22.9926	22.1889	22.7265	23.4392	21.5717	21.7205	22.4669	22.98	21.9543	22.9248	23.2093	22.8047	23.4219	22.8026	22.4883	23.2148	22.6396	22.8818	22.6665	21.7264	21.6291	22.6393	22.1168	22.0329	22.577	-0.3801	-0.1121	0.02004	0.1533	0.3525	0.3448	0.978242	0.99665	0.994259	0.984651	0.307362	>0.999999999999999
2018	Q9Y2B0	Protein canopy homolog 2	CNPY2	23.3995	22.9988	23.3867	23.575	23.219	22.9152	23.2235	23.0147	23.0165	23.7449	23.5951	23.5496	22.655	23.8536	23.5723	23.6413	23.0858	23.0551	22.9841	22.8182	22.9843	23.3637	22.8932	23.1613	22.8614	23.1994	23.7654	22.953	22.8336	23.6396	23.5885	23.4495	23.482	23.1323	23.2325	23.1359	-0.3328	-0.097	0.1905	-0.4878	0.3525	0.3448	0.978242	0.99665	0.994259	0.984651	0.994022	>0.999999999999999
2019	Q9Y2G2	Caspase recruitment domain-containing protein 8	CARD8	20.2421	20.2369	20.2316	21.3127	20.5385	21.0247	21.0524	20.9085	20.6733	20.1289	20.2059	20.279	20.1664	19.7572	20.6588	20.4555	20.5145	20.5711	20.8826	17.4987	17.8497	20.7606	20.3105	21.3676	17.735	17.1203	21.1346	20.1628	17.9411	17.9195	20.6235	19.8583	20.2911	20.1732	20.175	20.1852	-1.493	-0.1457	-2.215	-1.53	0.3525	0.3448	0.0273193	0.99665	0.000132971	0.0116361	0.994022	>0.999999999999999
2020	Q9Y2I8	WD repeat-containing protein 37	WDR37	22.2144	21.684	21.9545	22.1869	21.9369	21.9959	22.0806	22.1219	22.0515	22.0788	21.8657	21.5083	20.4452	17.5576	17.5951	21.7235	21.5645	21.6462	22.2294	21.9735	22.3587	22.2185	22.2386	22.8972	21.119	21.8512	21.8957	21.8892	21.8075	21.1295	21.6795	21.9671	21.4827	21.0732	21.8976	21.5435	0.2362	0.4115	-0.4627	-0.2089	0.3525	0.3448	0.978242	0.99665	0.994259	0.984651	<0.000000000000001	>0.999999999999999
2021	Q9Y2R4	Probable ATP-dependent RNA helicase DDX52	DDX52	20.537	18.3097	17.9218	21.4622	20.8201	21.9049	21.7585	20.9637	21.2285	21.606	20.9747	21.5203	22.6472	23.0382	22.7254	21.9102	21.4187	22.3928	17.9206	21.0273	17.8497	20.8252	17.8648	18.5506	21.3502	21.0815	21.5766	21.7586	21.7085	21.6565	23.1194	23.2516	23.2799	23.0856	22.6717	22.743	0.00969	-2.316	0.0192	0.3408	0.3525	0.3448	0.978242	1.18443e-05	0.994259	0.984651	0.861019	0.150919
2022	Q9Y305	Acyl-coenzyme A thioesterase 9, mitochondrial	ACOT9	21.6793	21.6847	20.9251	21.8647	21.5026	21.764	21.2301	21.2852	21.6239	21.8271	22.0697	22.071	21.6484	21.9314	21.06	22.2287	21.4973	21.8632	21.6164	21.8412	21.5622	21.7078	21.8448	21.8899	17.735	21.9749	18.1647	21.0604	20.969	20.8715	22.0073	21.7194	21.6923	22.1971	22.1574	21.9027	0.2436	0.1037	-2.088	-1.022	0.3525	0.3448	0.978242	0.99665	0.000410829	0.268318	0.977188	>0.999999999999999
2023	Q9Y314	Nitric oxide synthase-interacting protein	NOSIP	24.1957	23.5924	23.6986	23.6851	23.9842	23.0209	23.5991	23.5769	23.7483	23.8	23.7085	23.6136	23.3476	23.5464	23.4255	23.2082	22.5231	22.6511	23.2636	22.8779	23.2106	23.5499	23.1734	23.1351	22.9918	23.1588	23.4726	23.2886	23.1487	23.1004	22.8727	23.001	22.6251	22.6264	22.6319	22.3509	-0.7115	-0.2772	-0.4337	-0.5281	0.3525	0.3448	0.874991	0.99665	0.994259	0.984651	0.576392	>0.999999999999999
2024	Q9Y316	Protein MEMO1	MEMO1	19.6257	19.965	20.2395	19.7606	19.46	20.0092	18.4122	20.4138	18.0525	19.6914	20.6519	19.9099	21.0283	20.068	21.2758	21.616	20.8235	20.4801	17.9206	20.562	17.8497	20.4591	17.8648	18.5506	19.9348	19.701	20.136	20.0185	20.1976	20.3569	21.2279	21.135	21.0314	21.3379	21.3541	21.035	-1.166	-0.7851	0.9644	0.1066	0.3525	0.3448	0.16428	0.923049	0.436601	0.984651	0.944492	>0.999999999999999
2025	Q9Y333	U6 snRNA-associated Sm-like protein LSm2	LSM2	23.9955	24.7615	24.6013	24.9138	24.6348	24.7211	24.775	24.429	24.6694	24.6696	23.9572	24.1993	24.584	23.9354	24.2356	24.412	24.4497	24.4227	24.385	24.7456	24.7401	24.6845	24.7223	24.5359	25.2087	24.4502	24.3283	24.1447	24.8319	24.376	24.3551	24.3414	24.3233	24.3784	24.3884	24.2105	0.1708	-0.109	0.03791	0.1755	0.3525	0.3448	0.978242	0.99665	0.994259	0.984651	0.994022	>0.999999999999999
2026	Q9Y3C1	Nucleolar protein 16	NOP16	17.8803	18.3097	17.9218	21.5132	21.177	21.3549	20.786	22.1079	22.0022	22.4109	22.33	22.2313	21.3895	22.6461	22.5385	20.6278	21.289	20.6701	17.9206	17.4987	17.8497	21.5098	21.6708	21.5925	21.1733	21.4687	20.8015	21.495	20.6595	21.4496	22.1247	22.1217	22.5223	21.7997	21.3845	21.4618	-0.281	0.2427	-0.4842	-1.123	0.3525	0.3448	0.978242	0.99665	0.994259	0.157181	0.994022	0.606138
2027	Q9Y3E5	Peptidyl-tRNA hydrolase 2, mitochondrial	PTRH2	21.0495	20.7649	21.1423	21.4989	21.1085	21.2224	22.0794	22.2537	22.4041	23.0947	22.4338	22.897	23.486	23.277	23.6136	24.0809	23.9055	23.7734	20.3886	17.4987	17.8497	21.2679	21.1217	21.341	21.9905	21.6657	22.2555	22.8338	22.8508	22.8676	23.4113	23.1666	23.5581	23.7135	23.5698	23.3923	-2.407	-0.03308	-0.2752	0.04219	0.3525	0.3448	1.55113e-05	0.99665	0.994259	0.984651	0.994022	>0.999999999999999
2028	Q9Y3P8	Signaling threshold-regulating transmembrane adapter 1	SIT1	23.9296	23.1912	23.3414	24.0154	23.6488	23.7297	23.5671	23.3167	23.5705	23.2234	23.5286	23.3853	22.8479	23.6277	23.1501	23.3994	23.2513	22.972	23.3265	22.0642	22.3506	23.1884	23.0514	23.2124	22.7681	22.8158	23.4117	22.8102	22.9446	22.6742	23.1335	22.1587	22.6715	22.9054	23.2195	23.1817	-0.9069	-0.6472	-0.4862	-0.5694	0.3525	0.3448	0.493951	0.99665	0.994259	0.941585	0.666933	>0.999999999999999
2029	Q9Y4A5	Transformation/transcription domain-associated protein	TRRAP	17.8803	18.3097	17.9218	20.3425	20.5285	19.9525	20.6994	19.998	21.2911	19.9498	19.7627	19.5118	20.3144	20.2659	20.2904	19.879	19.9202	19.8366	17.9206	17.4987	17.8497	20.9555	20.6078	20.1075	17.735	19.8209	18.1647	20.1331	20.4665	20.7372	19.6974	19.7646	19.8863	17.0692	17.3448	15.3618	-0.281	0.2825	-2.089	0.7042	0.3525	0.3448	0.978242	0.99665	0.000410829	0.762073	0.734122	<0.000000000000001
2030	Q9Y570	Protein phosphatase methylesterase 1	PPME1	20.4673	21.7503	21.2936	21.5728	21.7539	21.529	21.411	21.8282	21.4526	21.6093	21.3739	21.5773	22.382	22.2446	21.9258	22.8273	22.3486	22.7206	20.9379	21.0797	21.0352	21.733	20.5136	21.1425	20.4419	21.1947	21.1589	21.6325	21.1698	21.5845	22.371	22.142	22.0255	22.4958	22.8771	22.4035	-0.1528	-0.4889	-0.6321	-0.05789	0.3525	0.3448	0.978242	0.99665	0.976041	0.984651	>0.999999999999999	>0.999999999999999
2031	Q9Y606	tRNA pseudouridine synthase A, mitochondrial	PUS1	23.121	22.2243	22.5381	22.7949	22.3052	22.4952	22.5215	22.3938	22.3807	22.456	22.8342	22.2675	22.3577	22.4999	22.2778	22.1913	21.948	22.3475	22.253	21.6797	21.8583	22.5393	21.7674	22.7433	22.6088	22.0694	22.8495	22.6352	23.07	22.3876	22.4393	22.2552	22.064	22.4561	22.5757	22.2784	-0.6975	-0.1818	0.07726	0.1783	0.3525	0.3448	0.905078	0.99665	0.994259	0.984651	0.994022	>0.999999999999999
2032	Q9Y6K5	2-5-oligoadenylate synthase 3	OAS3	21.0134	21.7067	21.8107	22.1442	22.066	21.7276	21.6402	22.203	21.4409	21.2271	21.7309	21.8395	20.8165	20.3359	20.5961	20.7019	20.8235	21.0169	21.8287	21.5518	21.1894	21.8136	21.3207	21.6657	21.15	21.213	21.0842	21.1135	17.9411	17.9195	15.7773	18.2553	20.2315	20.9336	20.8601	21.1217	0.013	-0.3793	-0.6122	-2.608	0.3525	0.3448	0.978242	0.99665	0.976041	3.01711e-07	1.36868e-10	>0.999999999999999
2033	P50750	Cyclin-dependent kinase 9	CDK9	22.7661	21.6518	22.1584	22.7514	22.6155	22.0451	22.5821	22.4615	22.5021	23.0137	23.0945	22.3823	22.8145	23.1949	23.0517	22.6707	22.2429	22.4111	22.5203	21.4925	21.5212	22.7796	21.8195	21.7793	23.3245	22.8432	22.9915	22.8367	23.282	22.4929	23.2616	22.8422	22.8193	22.6442	22.8184	22.99	-0.3474	-0.3446	0.5378	0.04036	0.3525	0.3448	0.978242	0.99665	0.994259	0.984651	0.996952	>0.999999999999999
2034	P04350	Tubulin beta-4A chain	TUBB4A	20.2489	19.831	20.055	20.2307	19.8868	20.069	19.974	19.8865	20.0566	20.2683	19.8408	19.1143	17.4813	17.5576	20.2006	20.0626	20.5072	20.124	21.7262	20.7317	20.7507	21.1253	21.2299	20.48	21.0626	21.7132	21.1843	20.4833	22.0098	21.4396	20.2591	20.2161	19.9385	20.0812	20.5151	20.8483	1.025	0.8829	1.348	1.57	0.3525	0.3448	0.318854	0.624581	0.0812043	0.0086923	4.58614e-05	>0.999999999999999
2035	P22392	Nucleoside diphosphate kinase B	NME2	24.0235	23.6611	24.3129	23.6761	21.3414	24.5255	24.5102	25.0283	24.3109	23.1541	22.0936	24.3435	25.1385	22.1913	25.4235	25.7914	26.9752	27.194	24.5541	23.786	24.6175	22.5049	24.7472	24.867	23.2744	24.3667	25.035	25.1089	23.3072	25.6779	25.1728	26.7411	27.0594	27.2413	27.1683	26.9045	0.32	0.8587	-0.3911	1.501	0.3525	0.3448	0.978242	0.692891	0.994259	0.0141287	2.26288e-07	>0.999999999999999
2036	P01903	HLA class II histocompatibility antigen, DR alpha chain	HLA-DRA	19.6664	20.6346	18.7757	20.0662	22.1227	20.58	20.3459	21.5972	21.1032	20.3869	19.5536	20.4606	20.1631	20.4547	20.2421	23.507	23.5987	22.8316	20.1436	21.4407	20.8083	21.7868	21.8328	20.3556	19.9499	21.9484	21.3158	20.5794	20.479	21.0607	20.4864	22.0564	20.7672	21.4513	22.5277	21.9784	1.105	0.4021	0.05596	0.5726	0.3525	0.3448	0.217253	0.99665	0.994259	0.936786	0.264561	0.00415791
2037	P30825	High affinity cationic amino acid transporter 1	SLC7A1	17.8803	18.3097	17.9218	18.4463	19.569	16.4568	20.5774	20.3205	20.4103	20.4101	20.2048	20.7421	20.3838	20.2626	20.1953	20.2145	20.2476	20.2036	17.9206	17.4987	17.8497	19.9117	20.0051	19.9592	20.3434	20.2396	20.4403	20.6725	21.0829	21.402	20.5471	20.4436	20.3521	20.175	20.2044	19.9894	-0.281	1.801	-0.09493	0.6002	0.3525	0.3448	0.978242	0.00172413	0.994259	0.91296	0.994022	>0.999999999999999
2038	P61225	Ras-related protein Rap-2b	RAP2B	22.54	22.4976	22.5811	21.612	21.9947	22.95	22.4783	22.55	22.2323	21.8172	20.9002	22.1186	22.4268	22.0077	22.2956	22.6362	23.3254	23.0755	22.094	23.0702	22.8978	22.3546	23.331	22.136	22.5805	22.6455	22.5124	22.196	22.2696	22.3395	21.7239	23.5341	23.4321	23.0516	22.8901	23.2115	0.1477	0.4216	0.1593	0.6564	0.3525	0.3448	0.978242	0.99665	0.994259	0.825628	0.515339	>0.999999999999999
2039	Q8NDX5	Polyhomeotic-like protein 3	PHC3	20.5439	20.2268	19.8197	20.6213	20.6566	21.4703	20.2213	20.0309	20.2272	19.926	19.7533	19.8422	19.2057	19.3521	19.9772	20.0871	19.8581	20.2404	19.9239	20.8514	21.4113	20.4445	20.1813	20.3189	19.5492	20.5897	19.7772	19.8529	20.2283	20.0527	15.7773	19.8435	16.7435	19.6964	19.9862	20.1845	0.5321	-0.6012	-0.1878	0.2041	0.3525	0.3448	0.978242	0.99665	0.994259	0.984651	2.93243e-07	>0.999999999999999
2040	Q8TDX7	Serine/threonine-protein kinase Nek7	NEK7	21.1716	21.3667	21.6568	21.381	21.5606	21.5739	21.4403	21.2886	21.3382	21.2452	20.4325	21.2628	20.9577	20.8565	20.7737	21.418	21.7897	21.7972	21.3252	21.3448	21.5374	22.0973	21.1103	21.5259	21.0137	21.6878	21.5327	21.4187	21.4187	21.2627	20.8764	21.6543	21.5257	21.9835	21.8659	21.9263	0.004117	0.07265	0.05573	0.3866	0.3525	0.3448	0.978242	0.99665	0.994259	0.984651	0.759499	>0.999999999999999
2041	Q9Y3P9	Rab GTPase-activating protein 1	RABGAP1	19.566	19.0475	18.9943	19.223	19.0898	18.8323	19.4248	19.1977	18.9242	18.5546	18.2292	16.4731	18.5637	19.5858	19.1634	16.9874	16.8669	17.3623	19.1472	19.1452	19.1462	19.2686	18.9242	19.3153	19.3539	18.0143	19.4171	18.7489	17.8822	18.3797	15.7773	18.2553	16.7435	18.5704	18.7145	18.6443	-0.05641	0.121	-0.2539	0.5846	0.3525	0.3448	0.978242	0.99665	0.994259	0.928467	3.99172e-08	0.000214622
2042	Q9BQE3	Tubulin alpha-1C chain	TUBA1C	17.8803	18.3097	17.9218	18.4463	17.516	16.4568	20.6029	20.2696	20.2353	20.0667	20.172	20.2701	22.3282	21.1618	21.776	22.9493	23.308	23.3325	17.9206	17.4987	19.3587	18.0705	19.6334	18.5506	17.735	20.45	18.1647	20.5652	20.283	19.9319	21.49	21.9674	21.8995	23.1845	22.9825	22.8677	0.2221	1.278	-1.586	0.09042	0.3525	0.3448	0.978242	0.0813369	0.0192709	0.984651	0.997337	>0.999999999999999
2043	P16402	Histone H1.3	HIST1H1D	29.19	29.1067	29.096	29.9043	29.0364	29.2776	29.4055	29.0894	29.4724	28.7682	30.1202	29.0664	27.9821	28.4551	28.4197	27.125	27.0585	27.1822	29.2259	29.0914	28.963	29.1323	28.843	29.2788	29.7474	29.8036	28.982	29.0217	29.1326	28.8002	28.1168	27.5741	27.6152	27.0677	26.8288	27.3281	-0.03752	-0.3214	0.1885	-0.3334	0.3525	0.3448	0.978242	0.99665	0.994259	0.984651	0.724756	>0.999999999999999
2044	P16403	Histone H1.2	HIST1H1C	30.0473	30.0966	29.865	31.0223	29.3607	29.9971	30.1984	29.6522	30.3485	29.4162	30.6997	28.9866	27.6248	29.3729	29.1321	27.5502	27.9325	28.2744	29.6252	29.7351	29.4116	29.9234	29.6075	29.3426	29.4761	30.3333	30.3302	29.7276	29.7696	29.4849	28.7198	27.9041	28.8623	28.2035	27.7964	28.3833	-0.4123	-0.5023	-0.01981	-0.04007	0.3525	0.3448	0.978242	0.99665	0.994259	0.984651	0.989587	>0.999999999999999
2045	P30460	HLA class I histocompatibility antigen, B-8 alpha chain	HLA-B	20.8246	22.5291	21.6241	21.093	21.7733	22.5793	22.9883	22.9798	23.6419	23.3386	20.9461	23.7875	22.9036	22.5901	22.189	22.7045	21.3429	21.5075	22.245	21.8999	21.2812	21.6807	22.5501	22.9146	21.5663	23.3677	22.3723	22.8636	23.3719	23.747	23.7905	22.6852	23.297	22.4935	21.8612	22.8255	0.1494	0.5666	-0.7679	0.6368	0.3525	0.3448	0.978242	0.99665	0.760713	0.855082	0.457658	>0.999999999999999
2046	P35241	Radixin	RDX	21.3885	18.3097	17.9218	21.1145	21.2751	21.197	21.2755	20.3208	20.8758	17.6595	18.2292	16.4731	21.9752	22.0844	21.6085	22.0799	21.3719	22.0128	21.2853	17.4987	17.8497	18.0705	17.8648	18.5506	20.7417	21.2241	21.585	17.9624	17.9411	17.9195	21.9128	21.4304	22.0359	21.4322	21.5744	21.8546	-0.3288	-3.034	0.3596	0.4871	0.3525	0.3448	0.978242	1.42683e-09	0.994259	0.984651	0.994022	>0.999999999999999
2047	Q562R1	Beta-actin-like protein 2	ACTBL2	29.9873	31.2714	31.5028	31.6232	31.5204	31.3483	31.1768	31.1564	31.386	31.3136	31.4614	31.3006	30.9242	31.5203	30.9194	31.0111	30.9382	30.7495	31.3814	31.1616	31.0875	31.215	31.1911	31.2027	30.7323	31.1877	31.0673	31.4744	30.627	31.0696	31.0666	30.8523	24.7598	30.7392	30.8603	30.8442	0.2897	-0.2943	-0.244	-0.3015	0.3525	0.3448	0.978242	0.99665	0.994259	0.984651	1.85057e-08	>0.999999999999999
2048	P61020	Ras-related protein Rab-5B	RAB5B	22.6743	22.7223	22.7364	22.204	22.4485	22.3226	22.3892	22.4805	22.9213	21.9042	21.0384	22.3871	21.9224	21.508	21.8572	21.7617	21.6946	22.1369	22.2551	22.8466	22.7848	22.0671	22.8159	22.6537	22.6643	22.7611	22.5604	21.3295	21.8001	22.1544	21.7271	21.6265	21.7213	22.13	21.826	22.1751	-0.08219	0.1872	0.06493	-0.01521	0.3525	0.3448	0.978242	0.99665	0.994259	0.984651	0.994022	>0.999999999999999
2049	Q14155	Rho guanine nucleotide exchange factor 7	ARHGEF7	20.5291	20.9302	19.9715	20.2094	20.5625	20.7922	19.848	19.8491	19.8469	20.6505	20.3182	20.6642	20.6787	20.5085	20.5715	20.7856	20.4807	20.1977	20.298	20.9818	20.5031	20.0955	20.6159	21.1661	20.8771	20.8614	20.8927	17.9624	17.9411	20.1034	20.1102	20.2564	20.1851	21.6622	20.4718	20.5404	0.1174	0.1045	1.029	-1.875	0.3525	0.3448	0.978242	0.99665	0.333074	0.000626337	0.884868	>0.999999999999999
2050	P36507	Dual specificity mitogen-activated protein kinase kinase 2	MAP2K2	22.8348	22.6611	22.9898	21.949	21.9189	22.6681	22.9287	22.66	22.7168	22.2752	22.4314	22.5723	22.5032	22.3467	22.4158	22.2914	22.4597	22.2185	22.6003	23.1782	23.1344	22.8023	22.7003	23.0508	23.2079	23.348	23.0527	22.2412	22.1913	22.1395	22.3006	23.0354	22.971	22.7095	22.4449	22.7136	0.1424	0.6725	0.4344	-0.2357	0.3525	0.3448	0.978242	0.99665	0.994259	0.984651	0.939032	>0.999999999999999
2051	Q92804	TATA-binding protein-associated factor 2N	TAF15	24.7333	24.4225	24.4801	25.0241	23.8545	24.5951	24.6575	24.822	24.4073	24.2072	24.9581	24.2169	24.2717	24.3123	24.7352	23.8339	23.97	24.2052	23.8229	24.6437	24.8585	24.9166	24.9973	24.709	25.2249	25.0697	24.6373	24.5079	24.4571	24.8934	24.3858	25.1541	24.979	24.1154	23.9022	24.3703	-0.1036	0.383	0.3484	0.1587	0.3525	0.3448	0.978242	0.99665	0.994259	0.984651	0.88813	>0.999999999999999
2052	Q9H0B6	Kinesin light chain 2	KLC2	18.9495	18.3097	17.9218	18.4463	17.516	16.4568	20.053	19.5101	18.6293	19.618	19.8649	18.9923	19.4574	20.7094	19.9051	18.573	18.3469	20.4516	17.9206	17.4987	17.8497	18.0705	18.1196	18.5506	19.5551	17.1203	18.1647	19.8387	20.2706	19.2193	20.3562	19.7535	19.6924	18.7956	18.5713	18.6878	-0.6373	0.7739	-1.117	0.2845	0.3525	0.3448	0.978242	0.943093	0.252131	0.984651	0.994022	>0.999999999999999
2053	Q9NQ29	Putative RNA-binding protein Luc7-like 1	LUC7L	20.0522	19.8941	19.768	19.9031	20.2117	20.0273	20.9425	20.438	20.8632	21.3694	21.2657	20.9654	21.1808	21.567	21.6865	21.1516	20.3678	20.8689	19.9395	18.9825	19.9317	20.4694	20.0324	19.5474	21.0089	20.2493	21.5336	21.0257	21.8389	21.1947	21.3535	20.9643	20.6036	20.5263	20.602	21.0624	-0.2869	-0.03095	0.1827	0.1529	0.3525	0.3448	0.978242	0.99665	0.994259	0.984651	0.739651	>0.999999999999999
2054	P56211	cAMP-regulated phosphoprotein 19	ARPP19	21.9714	23.4496	23.0469	23.4244	22.9765	23.332	23.115	23.0352	23.5229	23.833	23.7864	22.9761	23.9432	24.4473	24.3762	23.8484	22.8314	23.0016	23.064	23.1043	23.0904	23.2324	23.1827	22.8547	23.3539	23.5653	23.1061	23.2058	22.5064	22.6679	23.0538	22.9585	23.1616	22.5616	23.6157	23.7076	0.2636	-0.1544	0.1174	-0.7385	0.3525	0.3448	0.978242	0.99665	0.994259	0.707073	0.0185072	>0.999999999999999
2055	P84103	Serine/arginine-rich splicing factor 3	SRSF3	25.126	25.8373	25.5044	25.7281	25.6767	25.5653	25.5468	25.8157	25.8748	25.5861	25.7382	25.6777	25.6906	26.6828	25.6134	25.2249	25.0747	24.9073	25.5755	25.1461	25.1333	25.7138	25.5512	25.4734	22.8846	25.6391	25.5098	25.5577	24.6928	25.5657	25.9416	25.1329	25.591	25.0894	25.1774	25.1929	-0.2043	-0.07723	-1.068	-0.3953	0.3525	0.3448	0.978242	0.99665	0.297226	0.984651	0.831157	>0.999999999999999
2056	Q12792	Twinfilin-1	TWF1	20.4886	18.3097	17.9218	19.9668	20.1283	19.6718	18.4122	18.2768	18.0525	19.5194	19.9426	19.7465	19.9245	20.0379	20.1662	20.1275	19.6095	19.814	17.9206	17.4987	18.8589	18.0705	17.8648	18.5506	17.735	17.1203	18.1647	17.9624	17.9411	17.9195	19.6165	19.4518	19.5365	17.0692	17.3448	19.4228	-0.814	-1.76	-0.5738	-1.795	0.3525	0.3448	0.668456	0.00241857	0.976041	0.00126754	0.734122	1.60726e-06
2057	Q13243	Serine/arginine-rich splicing factor 5	SRSF5	21.5998	23.2818	23.2534	23.6357	23.7304	23.0298	23.2604	23.0748	23.5054	23.2395	23.1464	23.5453	23.7715	23.7629	23.7019	23.1919	22.8134	22.9262	23.2792	23.2199	23.4522	23.8097	23.4576	23.2437	23.2231	23.2401	23.4169	23.3911	23.2696	22.7879	23.4919	23.4515	23.0224	23.0284	22.8172	23.1574	0.6054	0.03839	0.01316	-0.1609	0.3525	0.3448	0.978242	0.99665	0.994259	0.984651	0.847952	>0.999999999999999
2058	Q9NRW3	DNA dC->dU-editing enzyme APOBEC-3C	APOBEC3C	19.8964	19.4811	20.2184	19.8938	19.6822	20.458	20.5194	20.4174	19.9336	19.4659	19.7599	20.004	20.622	20.895	21.1245	21.3206	21.594	22.0192	20.2069	21.2184	20.5018	20.5151	20.5272	20.7903	20.7251	21.053	20.3002	19.8612	20.5558	21.0226	21.1118	21.8691	22.1528	22.6627	22.7851	22.3761	0.7771	0.5995	0.4026	0.7366	0.3525	0.3448	0.75552	0.99665	0.994259	0.707073	0.251705	0.11481
2059	Q9UBF2	Coatomer subunit gamma-2	COPG2	17.8803	21.2492	17.9218	18.4463	17.516	16.4568	18.4122	20.7434	18.0525	21.3679	18.2292	16.4731	21.2628	21.1872	21.1074	22.2739	21.9162	21.4072	20.841	20.8768	20.9118	20.9856	21.5185	21.2765	21.1804	17.1203	18.1647	17.9624	17.9411	17.9195	20.7164	21.3682	21.0788	21.5047	21.4807	21.5243	1.859	3.787	-0.2475	-0.7491	0.3525	0.3448	0.00191116	<0.000000000000001	0.994259	0.691488	0.994022	>0.999999999999999
2060	Q9UPN6	Protein SCAF8	SCAF8	17.8803	18.3097	17.9218	18.4463	17.516	16.4568	20.7554	18.2768	18.0525	17.6595	18.2292	20.4214	21.3413	20.8337	21.1782	20.0603	20.1231	20.3036	17.9206	17.4987	17.8497	18.0705	17.8648	18.5506	17.735	17.1203	18.1647	20.2004	20.9666	20.7904	21.227	20.1831	20.4354	20.0819	20.1427	20.2011	-0.281	0.689	-1.355	1.882	0.3525	0.3448	0.978242	0.956483	0.077984	0.000595785	0.741404	>0.999999999999999
2061	O00255	Menin	MEN1	21.7292	21.756	21.2699	22.0895	21.4073	21.8079	21.7295	21.838	21.5044	21.708	22.0724	21.3761	20.9836	21.723	21.4562	20.7263	20.3188	20.7405	21.8263	21.2623	21.2357	21.7802	21.4625	21.5816	21.8502	21.496	22.211	20.8971	21.7691	21.3949	21.5496	20.3601	20.8054	20.0664	20.08	20.501	-0.1436	-0.1601	0.1618	-0.3651	0.3525	0.3448	0.978242	0.99665	0.994259	0.984651	0.771268	>0.999999999999999
2062	O00264	Membrane-associated progesterone receptor component 1	PGRMC1	18.1469	21.5719	21.3912	20.0088	19.8376	21.3228	21.1822	19.6417	21.2947	20.5544	20.5877	20.9804	22.2534	21.9993	22.2408	23.6943	23.0815	23.5777	21.2049	21.0211	21.3679	18.0705	17.8648	20.1029	17.735	20.5897	18.1647	20.691	19.5502	20.2305	22.1656	21.034	21.5075	22.9696	22.5551	22.8777	0.828	-1.71	-1.876	-0.5503	0.3525	0.3448	0.641588	0.00350819	0.00240522	0.967518	0.596495	0.710695
2063	O00330	Pyruvate dehydrogenase protein X component, mitochondrial	PDHX	17.8803	18.3097	17.9218	20.682	21.0421	20.9166	21.1589	20.8451	21.1305	20.9695	20.9472	20.9245	20.8743	20.9843	20.8274	20.5273	21.105	20.5528	17.9206	17.4987	20.5998	20.7476	20.7766	20.7895	17.735	17.1203	18.1647	17.9624	17.9411	20.9405	20.6798	20.9972	21.2573	20.9406	21.1272	21.4106	0.6357	-0.109	-3.372	-1.999	0.3525	0.3448	0.978242	0.99665	2.11152e-10	0.000200296	0.994022	>0.999999999999999
2064	O00422	Histone deacetylase complex subunit SAP18	SAP18	22.9938	23.0464	22.9392	21.9919	22.2745	23.1485	23.0952	22.3927	23.1445	23.0206	21.6968	22.9795	22.1489	22.1365	22.124	22.9738	22.851	23.304	22.2677	23.6183	23.26	21.7012	22.8739	20.9915	22.573	22.4321	22.7014	22.7963	23.0812	23.3189	22.0866	22.7351	23.5364	23.8642	23.192	23.4891	0.05552	-0.6161	-0.3087	0.4998	0.3525	0.3448	0.978242	0.99665	0.994259	0.984651	0.521412	>0.999999999999999
2065	O00743	Serine/threonine-protein phosphatase 6 catalytic subunit;Serine/threonine-protein phosphatase 6 catalytic subunit, N-terminally processed	PPP6C	22.2971	22.4636	22.1088	22.0169	21.9462	22.5407	22.4279	22.4744	22.7663	22.0119	21.6949	22.4872	22.3436	22.0251	21.9905	22.8652	23.1844	22.6378	22.6065	22.5366	22.7809	22.0798	22.3855	22.3684	22.3086	22.3208	22.2964	22.4464	21.3636	22.5364	22.5578	22.4873	22.5569	22.9892	22.8788	23.1046	0.3515	0.11	-0.2476	0.05083	0.3525	0.3448	0.978242	0.99665	0.994259	0.984651	0.860829	>0.999999999999999
2066	O00764	Pyridoxal kinase	PDXK	23.5292	24.4552	24.3343	24.6702	24.3025	24.5802	24.703	23.9254	24.512	24.3791	24.491	24.3714	24.1856	22.9409	24.6076	24.7449	24.7754	24.9776	23.3902	24.2644	24.5138	24.2969	23.8732	24.4108	24.5543	24.3449	24.7371	23.9149	23.9752	24.0331	24.2852	23.8371	24.4548	24.7826	24.286	24.8022	-0.05008	-0.324	0.1653	-0.4394	0.3525	0.3448	0.978242	0.99665	0.994259	0.984651	0.977188	>0.999999999999999
2067	O14562	Ubiquitin domain-containing protein UBFD1	UBFD1	20.1494	18.3097	17.9218	18.4463	20.7336	16.4568	20.4683	20.1229	20.7805	20.9245	18.2292	16.4731	20.5812	21.3121	20.8652	20.7205	20.3222	20.4628	17.9206	19.8973	17.8497	20.8416	17.8648	18.5506	17.735	17.1203	20.6094	17.9624	21.2194	17.9195	20.2459	21.0778	20.0957	20.3862	20.901	20.1413	-0.2378	0.5401	-1.969	0.4915	0.3525	0.3448	0.978242	0.99665	0.0011591	0.984651	0.830621	>0.999999999999999
2068	O14757	Serine/threonine-protein kinase Chk1	CHEK1	17.8803	18.3097	17.9218	18.4463	17.516	16.4568	18.4122	18.2768	18.0525	20.5682	20.2921	20.4367	21.1879	21.8498	21.0962	20.2098	20.3465	20.265	17.9206	17.4987	17.8497	18.0705	17.8648	18.5506	17.735	17.1203	18.1647	20.2695	20.8048	20.7966	21.5421	20.8081	21.0329	19.895	19.8578	20.2302	-0.281	0.689	-0.5738	0.1913	0.3525	0.3448	0.978242	0.956483	0.976041	0.984651	0.977188	>0.999999999999999
2069	O15047	Histone-lysine N-methyltransferase SETD1A	SETD1A	20.909	20.7025	20.3734	20.0259	20.836	20.529	20.8092	19.5223	20.4003	20.7116	20.9834	19.647	19.6903	20.994	20.4846	16.9874	15.9871	17.3623	20.6236	20.3782	20.6438	20.3982	20.766	20.5637	20.5903	20.3357	21.068	20.4806	20.6309	20.2871	18.3646	19.9981	20.3468	18.1646	17.3448	15.3618	-0.1131	0.1123	0.4207	0.01887	0.3525	0.3448	0.978242	0.99665	0.994259	0.984651	0.262302	>0.999999999999999
2070	O15127	Secretory carrier-associated membrane protein 2	SCAMP2	21.2261	22.3235	22.4638	22.6375	22.58	22.54	22.6347	22.4527	22.7527	22.101	21.5772	21.9182	21.7695	22.1987	21.9626	22.3651	22.8155	22.5957	22.1697	23.3257	22.9887	22.5626	22.7625	22.3967	20.7892	22.6433	22.5079	22.1381	23.0019	22.3458	22.0965	22.3027	22.1735	22.7709	22.271	22.5782	0.8236	-0.01191	-0.6332	0.6298	0.3525	0.3448	0.650414	0.99665	0.976041	0.86857	0.990208	>0.999999999999999
2071	O15213	WD repeat-containing protein 46	WDR46	20.9355	21.4199	21.0068	21.9101	21.8694	21.8276	21.9428	21.5377	21.881	22.0216	21.9745	21.8846	22.5749	22.07	22.84	22.4362	21.1338	21.6327	21.3762	17.4987	17.8497	21.7964	21.3394	21.7765	21.6162	21.8248	21.3724	22.2615	22.1322	21.9902	22.9989	22.3444	22.2341	21.6998	21.7164	21.5155	-2.213	-0.2316	-0.1827	0.1677	0.3525	0.3448	9.82793e-05	0.99665	0.994259	0.984651	0.997337	>0.999999999999999
2072	O15258	Protein RER1	RER1	22.5709	22.8617	22.3611	22.7875	22.6135	22.6139	22.6398	22.6646	22.7348	22.6056	23.123	22.6654	22.8868	22.4096	22.728	23.0377	22.9703	23.1973	22.4778	22.645	22.7163	22.6475	22.7871	22.7794	23.0434	23.1537	22.924	22.7376	22.2898	22.4131	22.9304	22.6902	22.6015	22.7066	22.9651	22.8704	0.01513	0.06639	0.3607	-0.3178	0.3525	0.3448	0.978242	0.99665	0.994259	0.984651	0.994022	>0.999999999999999
2073	O15264	Mitogen-activated protein kinase 13	MAPK13	21.3267	21.5746	21.0272	20.5592	21.2776	20.9501	20.9156	21.3592	21.2783	21.2819	21.3602	21.0651	21.4247	21.6795	20.9543	20.8535	20.6141	20.3269	21.4983	20.921	20.6474	21.7693	21.1555	21.4978	20.9877	21.3561	20.4917	21.236	20.4721	20.8935	21.9103	20.7969	20.9063	20.4014	20.5487	20.4031	-0.2873	0.5452	-0.2392	-0.3685	0.3525	0.3448	0.978242	0.99665	0.994259	0.984651	0.994022	>0.999999999999999
2074	O15347	High mobility group protein B3	HMGB3	19.3908	18.3097	17.9218	20.3094	20.6489	20.4891	18.4122	18.2768	18.0525	17.6595	18.2292	20.8268	21.1073	21.524	21.1517	22.953	22.6573	22.0948	20.8339	17.4987	17.8497	20.5234	17.8648	18.5506	17.735	17.1203	18.1647	17.9624	17.9411	17.9195	20.8767	20.7205	21.1174	22.0908	22.8024	22.3411	0.1867	-1.503	-0.5738	-0.9641	0.3525	0.3448	0.978242	0.0177559	0.976041	0.338118	0.928805	>0.999999999999999
2075	O43561	Linker for activation of T-cells family member 1	LAT	22.4312	21.9321	21.7843	22.606	22.4029	21.9865	21.7723	21.7199	21.9416	22.2017	22.1961	21.6368	22.1929	23.1389	23.1038	22.1742	22.299	22.1932	21.2407	21.4574	21.2057	21.7774	21.6684	20.9472	21.5962	21.656	21.2593	21.0383	21.0855	21.1313	22.4509	21.8874	21.8527	22.0747	21.714	22.1562	-0.748	-0.8675	-0.3074	-0.9265	0.3525	0.3448	0.812839	0.673495	0.994259	0.395251	0.365459	>0.999999999999999
2076	O43633	Charged multivesicular body protein 2a	CHMP2A	22.543	22.105	22.0196	22.1818	21.9611	21.2023	22.3575	20.7599	22.0946	22.6599	22.3753	22.2158	22.2986	23.3182	23.0665	22.3911	22.1918	22.118	21.8567	21.1987	21.7864	22.0232	21.746	21.765	21.7797	21.8424	22.0241	22.1411	21.9719	21.7801	22.0333	21.7664	21.878	21.7992	21.5092	22.2132	-0.6086	0.06304	0.1448	-0.4526	0.3525	0.3448	0.978242	0.99665	0.994259	0.984651	0.0915734	>0.999999999999999
2077	O43678	NADH dehydrogenase [ubiquinone] 1 alpha subcomplex subunit 2	NDUFA2	22.938	22.7593	23.1138	23.4779	23.3113	22.7965	22.795	22.7374	23.1717	23.3596	22.2721	22.8669	22.7405	23.0785	23.1385	23.0266	22.2197	22.8087	23.3438	22.3621	22.9321	22.983	23.2535	23.0057	23.0024	23.4055	22.8043	22.6518	22.5168	22.7821	22.7111	22.6643	22.2344	22.5115	22.4103	22.5321	-0.05766	-0.1145	0.1694	-0.1826	0.3525	0.3448	0.978242	0.99665	0.994259	0.984651	0.825615	>0.999999999999999
2078	O43709	Probable 18S rRNA (guanine-N(7))-methyltransferase	WBSCR22	20.5971	21.8353	21.3452	20.6912	21.2808	21.577	21.774	21.4513	21.2121	22.343	22.2318	21.678	21.5829	21.8762	21.5976	20.9845	21.5161	21.0595	21.7444	21.3604	21.6273	21.5193	21.4712	21.3347	21.3345	20.5859	21.147	22.3895	21.8493	20.976	21.1323	20.1358	21.2826	20.7953	21.0977	20.4121	0.3182	0.2587	-0.4567	-0.346	0.3525	0.3448	0.978242	0.99665	0.994259	0.984651	0.247023	>0.999999999999999
2079	O43805	Sjoegren syndrome nuclear autoantigen 1	SSNA1	20.2843	20.437	20.3627	20.7125	20.5491	20.6331	20.8454	20.6132	20.4805	20.4401	20.8608	20.2726	20.825	21.0415	21.6061	20.9277	20.7425	20.6643	17.9206	17.4987	17.8497	18.0705	17.8648	20.1976	20.3275	20.0917	20.8495	20.9459	21.3717	21.3905	20.7274	21.0132	20.6865	20.7044	20.6483	20.8014	-2.605	-1.921	-0.2234	0.7115	0.3525	0.3448	2.29838e-06	0.000594866	0.994259	0.74603	0.939032	>0.999999999999999
2080	O43813	LanC-like protein 1	LANCL1	23.1966	23.278	23.2737	23.5556	23.6614	23.1268	22.9383	23.0184	23.5305	22.91	22.9571	23.1259	22.6515	22.2766	22.0932	22.3848	22.5602	21.9735	23.1678	23.1523	23.1691	23.6134	23.0362	23.2799	21.7788	23.1264	22.7987	22.9662	22.7255	22.8373	22.2976	22.037	22.4745	22.0149	22.4403	22.3699	-0.08637	-0.1381	-0.5944	-0.1547	0.3525	0.3448	0.978242	0.99665	0.976041	0.984651	0.994022	>0.999999999999999
2081	O60220	Mitochondrial import inner membrane translocase subunit Tim8 A	TIMM8A	22.887	22.6936	22.8052	23.13	23.2185	22.9364	23.1169	22.9648	23.3704	23.3199	23.4111	23.0896	22.8749	22.966	23.2891	22.534	21.9208	22.3455	23.1586	22.9462	23.1217	23.1806	22.6669	23.1796	23.595	22.9629	23.2767	23.1987	23.5112	23.1065	23.2271	23.298	23.0747	23.4298	22.88	22.9979	0.2802	-0.08594	0.1275	-0.00138	0.3525	0.3448	0.978242	0.99665	0.994259	0.984762	0.994022	0.277563
2082	O60547	GDP-mannose 4,6 dehydratase	GMDS	21.3679	20.8799	20.7572	21.1394	21.0387	21.2334	20.8916	20.8926	21.091	21.0605	21.9199	21.6154	21.2923	21.7731	20.9894	21.3471	21.7467	21.6533	21.3694	21.2826	21.1901	21.4327	21.0334	21.2468	21.1779	21.1986	21.1568	20.9978	21.0161	21.0342	21.4407	21.1622	20.784	21.4914	21.9842	21.523	0.279	0.1005	0.2193	-0.5159	0.3525	0.3448	0.978242	0.99665	0.994259	0.984651	0.9846	>0.999999999999999
2083	O60563	Cyclin-T1	CCNT1	17.8803	18.3097	21.2177	21.4281	20.0028	20.8847	21.1858	21.0934	20.6104	21.2111	20.1292	20.5321	21.5795	22.2928	22.2034	20.8738	21.0849	20.9786	21.9425	17.4987	17.8497	20.9988	20.81	20.5928	21.0559	21.2651	20.8111	20.8724	17.9411	17.9195	22.5043	22.0896	21.2893	21.6964	21.5438	21.2559	-0.03893	0.02867	0.08086	-1.713	0.3525	0.3448	0.978242	0.99665	0.994259	0.00263277	0.994022	>0.999999999999999
2084	O60888	Protein CutA	CUTA	23.3204	22.0731	23.7471	24.4778	24.438	23.8221	24.0239	23.4315	23.9976	23.6117	22.3922	23.1271	23.3877	23.2564	23.6896	23.3495	23.7477	23.1313	23.8432	24.1834	23.7832	24.2917	23.8603	24.0417	24.992	23.8689	24.0361	23.4784	24.1335	23.397	23.2462	23.3683	23.5087	23.4241	23.4196	23.5894	0.8897	-0.1814	0.4813	0.626	0.3525	0.3448	0.521774	0.99665	0.994259	0.87853	0.994022	>0.999999999999999
2085	O75251	NADH dehydrogenase [ubiquinone] iron-sulfur protein 7, mitochondrial	NDUFS7	22.7466	22.7341	22.4117	22.7157	22.8596	22.5883	22.7044	22.725	22.8321	22.7344	22.7941	22.5958	22.302	22.8524	22.2142	22.5653	22.2587	22.3896	22.4379	22.4294	22.462	22.9574	22.5822	22.7841	23.0564	22.6943	22.3435	22.6239	22.9585	22.5469	22.5369	22.2367	22.2086	22.3019	22.3425	22.2706	-0.1877	0.05336	-0.05573	0.001647	0.3525	0.3448	0.978242	0.99665	0.994259	0.984762	0.994022	>0.999999999999999
2086	O75380	NADH dehydrogenase [ubiquinone] iron-sulfur protein 6, mitochondrial	NDUFS6	22.3515	22.7324	22.4252	22.5256	22.7295	22.8037	22.7983	22.1429	23.3407	22.6263	22.0932	22.7988	21.6169	21.0337	22.4505	21.6004	21.2741	21.3866	21.8118	22.7696	22.9953	22.6268	22.8392	22.4192	22.3706	23.2399	22.8352	21.8807	23.2865	22.4467	22.4141	21.8839	22.5946	22.1137	21.3468	22.3429	0.02253	-0.05788	0.05461	0.03183	0.3525	0.3448	0.978242	0.99665	0.994259	0.984651	0.596293	>0.999999999999999
2087	O75381	Peroxisomal membrane protein PEX14	PEX14	17.8803	18.3097	17.9218	20.6922	20.5909	20.6424	18.4122	18.2768	18.0525	21.0923	21.1426	21.0402	20.6687	21.3989	20.9883	20.668	20.57	20.8696	17.9206	17.4987	17.8497	18.0705	21.1466	18.5506	20.3456	17.1203	18.1647	21.3547	21.0894	20.764	20.9944	20.9727	21.013	21.129	21.3622	21.194	-0.281	-1.386	0.2964	-0.02232	0.3525	0.3448	0.978242	0.0399112	0.994259	0.984651	0.997337	>0.999999999999999
2088	O75521	Enoyl-CoA delta isomerase 2, mitochondrial	ECI2	20.8037	21.2391	20.8083	21.0179	21.4631	21.394	20.8118	21.4134	21.5237	20.7119	20.5585	21.0076	21.2467	20.3221	20.4877	21.2754	21.9001	21.7271	20.7246	21.4457	21.5949	21.6829	21.5134	21.485	21.1985	20.9464	21.413	20.6303	20.9648	21.2361	21.0167	21.6436	20.5834	22.4769	21.7524	21.8279	0.3047	0.2688	-0.06368	0.1844	0.3525	0.3448	0.978242	0.99665	0.994259	0.984651	0.896152	>0.999999999999999
2089	O75531	Barrier-to-autointegration factor;Barrier-to-autointegration factor, N-terminally processed	BANF1	24.8374	25.9376	26.274	25.837	25.9083	26.2709	26.0933	26.3291	25.7981	25.6009	25.4968	25.7068	26.3403	26.2753	26.049	26.6051	26.7754	27.0482	25.3705	26.5643	26.2982	26.1184	26.0813	26.0061	25.7662	26.1077	25.9187	25.5498	25.4848	26.2133	25.9102	26.7956	26.7712	26.9681	26.5347	26.8615	0.3946	0.06318	-0.1426	0.1478	0.3525	0.3448	0.978242	0.99665	0.994259	0.984651	0.977188	>0.999999999999999
2090	O75607	Nucleoplasmin-3	NPM3	21.0177	21.8903	21.519	21.5959	21.2367	21.4274	22.9455	22.1246	22.4505	23.6219	24.0912	23.2949	24.2785	25.0611	25.1439	23.0691	23.3657	22.8659	22.2183	22.0505	21.8606	21.7333	22.0213	21.8844	23.0217	22.6598	22.5895	24.3709	23.7966	23.3317	25.2604	25.0527	24.7175	23.8955	23.6762	24.0859	0.5675	0.4597	0.2502	0.1637	0.3525	0.3448	0.978242	0.99665	0.994259	0.984651	0.994022	0.371231
2091	O75792	Ribonuclease H2 subunit A	RNASEH2A	21.7533	21.2543	21.2856	21.0984	21.1467	21.6294	21.3922	21.342	21.4881	21.2546	21.645	21.0029	21.627	21.7052	21.2538	22.127	22.3087	22.1178	21.34	21.6044	21.7083	20.9213	21.361	21.7974	21.2194	21.6676	21.0817	21.8387	21.5455	21.6269	21.706	21.8458	22.0448	21.8031	22.2227	22.2221	0.1198	0.0684	-0.08458	0.3695	0.3525	0.3448	0.978242	0.99665	0.994259	0.984651	0.944492	>0.999999999999999
2092	O75934	Pre-mRNA-splicing factor SPF27	BCAS2	20.3808	21.8942	21.6871	21.6352	21.9578	21.6522	21.7979	21.8098	21.9652	21.9845	20.8292	22.1414	22.198	22.1337	22.391	22.2635	22.6572	22.3774	21.306	22.2699	22.2761	21.5843	21.8056	21.8452	19.734	21.6152	22.0654	21.5765	21.0286	22.1571	22.3175	22.0727	22.1376	22.5018	22.4331	22.3453	0.63	-0.003347	-0.7194	-0.0643	0.3525	0.3448	0.978242	0.99665	0.854288	0.984651	0.994022	>0.999999999999999
2093	O94768	Serine/threonine-protein kinase 17B	STK17B	21.639	21.4374	21.6266	22.083	21.641	22.4264	21.8062	22.2179	21.8311	21.5803	20.9084	21.6319	21.7652	21.0774	21.5405	21.579	22.273	22.3464	21.2266	21.9831	21.3226	22.115	21.5445	21.9968	21.9493	21.8779	22.0173	21.6419	21.7434	21.8382	21.7471	21.8479	22.1073	22.3777	22.3795	22.2775	-0.05689	-0.1647	-0.003573	0.3676	0.3525	0.3448	0.978242	0.99665	0.994259	0.984651	0.831157	>0.999999999999999
2094	O95644	Nuclear factor of activated T-cells, cytoplasmic 1	NFATC1	17.8803	18.3097	20.0327	20.7792	17.516	16.4568	20.9838	20.4411	20.5273	20.5821	20.6553	20.725	21.1296	21.5523	21.718	20.9533	21.3089	21.0787	17.9206	17.4987	17.8497	20.5438	17.8648	18.5506	17.735	20.3162	18.1647	20.6885	17.9411	17.9195	21.454	21.3714	21.273	21.2263	21.7881	21.2992	-0.9846	0.7358	-1.912	-1.804	0.3525	0.3448	0.371123	0.956483	0.00181888	0.00117091	0.994022	>0.999999999999999
2095	O95674	Phosphatidate cytidylyltransferase 2	CDS2	23.1203	22.6277	22.6607	22.6749	23.5366	23.11	22.4524	22.8347	23.0546	22.7326	22.8653	22.801	22.8446	23.3269	23.0411	22.6268	22.494	22.4231	23.0133	22.5128	23.1539	23.4791	22.547	22.5484	22.4711	22.9384	23.4308	22.3528	23.1258	22.324	22.2114	22.3233	21.8576	22.178	22.3281	22.372	0.09043	-0.249	0.1662	-0.1988	0.3525	0.3448	0.978242	0.99665	0.994259	0.984651	0.141626	>0.999999999999999
2096	O95721	Synaptosomal-associated protein 29	SNAP29	21.5773	21.0276	21.0698	18.4463	17.516	21.0479	21.3145	20.9049	21.0765	21.0399	18.2292	16.4731	20.788	21.8122	21.4047	21.1079	20.8612	21.3184	21.4965	20.7045	21.1542	21.3498	20.9122	21.0281	21.2679	20.4618	20.6177	20.9425	21.6259	21.3243	21.024	20.8798	20.9094	20.8905	21.0411	20.9883	-0.1065	2.093	-0.3161	2.717	0.3525	0.3448	0.978242	0.000117739	0.994259	8.14707e-08	0.891114	>0.999999999999999
2097	O95793	Double-stranded RNA-binding protein Staufen homolog 1	STAU1	17.8803	18.3097	17.9218	20.7094	20.5798	16.4568	20.2293	20.7582	20.7764	21.2416	20.905	20.6962	21.0542	22.066	22.0543	20.6584	20.8451	20.9193	17.9206	17.4987	17.8497	20.6227	17.8648	18.5506	20.3644	20.6158	20.0599	20.3027	20.4355	20.5571	21.4137	21.8407	21.4939	20.4791	20.449	20.9629	-0.281	-0.236	-0.2413	-0.5158	0.3525	0.3448	0.978242	0.99665	0.994259	0.984651	0.994022	>0.999999999999999
2098	O95865	N(G),N(G)-dimethylarginine dimethylaminohydrolase 2	DDAH2	21.623	21.0305	20.0839	21.9599	21.2378	20.8855	20.7435	20.7626	20.904	20.1402	21.0342	20.9577	17.4813	17.5576	17.5951	20.2179	19.9416	19.9366	20.8891	20.1235	21.1087	20.564	21.104	20.6793	21.5224	21.31	20.8646	20.6971	21.5271	20.3982	15.7773	18.2553	16.7435	20.0731	20.102	20.0437	-0.2054	-0.5786	0.429	0.1634	0.3525	0.3448	0.978242	0.99665	0.994259	0.984651	0.547767	>0.999999999999999
2099	O96005	Cleft lip and palate transmembrane protein 1	CLPTM1	21.1323	20.7408	20.4789	21.0714	21.4599	20.8758	21.4194	21.5551	21.6129	22.0127	21.829	21.2887	20.6759	20.7073	20.4945	20.1966	20.2691	19.8061	21.0832	21.0583	20.3081	21.4569	21.4785	20.7831	21.8189	21.4697	21.9383	21.955	22.199	21.0369	18.8745	19.6322	19.3902	20.9365	18.1749	21.1748	0.03251	0.1038	0.2132	0.02018	0.3525	0.3448	0.978242	0.99665	0.994259	0.984651	0.00527981	>0.999999999999999
2100	P01009	Alpha-1-antitrypsin;Short peptide from AAT	SERPINA1	20.5985	20.5392	20.2094	18.4463	20.2054	16.4568	18.4122	18.2768	20.2218	17.6595	18.2292	16.4731	17.4813	17.5576	17.5951	19.8238	15.9871	17.3623	20.6996	22.7314	22.0174	21.4908	21.9509	22.7808	20.831	21.5656	21.6202	20.8945	19.7503	20.8428	15.7773	18.2553	19.7228	17.0692	17.3448	15.3618	1.367	3.705	2.369	3.042	0.3525	0.3448	0.0581442	<0.000000000000001	2.90192e-05	8.3919e-10	0.916216	0.029306
2101	P03915	NADH-ubiquinone oxidoreductase chain 5	MT-ND5	17.8803	21.6882	17.9218	21.2835	21.356	21.0922	21.4762	21.6018	21.5404	17.6595	18.2292	21.4915	20.8512	20.5356	20.7228	20.4198	20.6454	20.2971	21.6125	22.0175	22.3478	21.5612	21.2778	22.4042	21.4499	21.6801	21.1758	21.4229	21.0367	20.5079	21.3077	20.5916	21.1205	20.5481	19.9671	20.7538	2.829	0.5038	-0.1042	1.862	0.3525	0.3448	1.82868e-07	0.99665	0.994259	0.000704476	0.977188	>0.999999999999999
2102	P04183	Thymidine kinase, cytosolic	TK1	22.6336	18.3097	17.9218	18.4463	17.516	16.4568	22.7512	22.7128	22.6734	22.4122	22.7479	16.4731	22.4785	22.474	21.536	22.6206	23.2339	23.3836	17.9206	22.5015	17.8497	18.0705	17.8648	21.7743	22.3414	17.1203	18.1647	22.6841	22.6887	22.6795	21.9895	22.8177	22.8548	23.0258	22.557	22.8897	-0.1978	1.764	-3.504	2.14	0.3525	0.3448	0.978242	0.00237408	3.7735e-11	4.95123e-05	0.900243	>0.999999999999999
2103	P04233	HLA class II histocompatibility antigen gamma chain	CD74	20.6298	20.4857	20.7515	20.6516	22.2295	21.6463	20.9785	21.4045	20.819	22.149	21.7875	22.1018	22.2426	22.2687	21.4863	23.2107	23.353	22.7693	22.128	21.7861	21.6364	22.4269	22.0397	22.0907	22.0678	22.1486	21.9822	22.1162	22.2181	22.3132	22.1969	22.4756	22.1177	22.5805	22.2831	22.366	1.228	0.6767	0.9988	0.203	0.3525	0.3448	0.123907	0.991158	0.375545	0.984651	0.977188	0.57366
2104	P05109	Protein S100-A8;Protein S100-A8, N-terminally processed	S100A8	21.0117	22.4774	23.7176	23.0487	21.4692	23.7846	19.8141	20.8287	23.1992	17.6595	18.2292	21.7624	17.4813	17.5576	17.5951	16.9874	15.9871	17.3623	22.6371	25.0763	23.1034	22.1648	23.2098	25.254	19.4567	21.6415	24.7714	22.2428	23.0458	23.5586	15.7773	18.2553	20.6458	17.0692	17.3448	15.3618	1.203	0.7754	0.6758	3.732	0.3525	0.3448	0.138104	0.943093	0.94439	<0.000000000000001	0.469964	>0.999999999999999
2105	P05114	Non-histone chromosomal protein HMG-14	HMGN1	23.2252	22.6596	22.439	22.5591	23.4015	22.3299	22.4857	22.6283	22.2857	22.5971	23.2634	22.3464	22.8458	24.0562	23.2887	22.9371	22.7831	23.0515	22.966	22.3267	22.0419	22.3716	22.4707	22.7764	22.5767	22.6195	23.198	22.5069	22.8012	22.6127	23.3148	22.7326	22.46	22.7221	22.9491	22.7952	-0.3297	-0.2239	0.3315	-0.09537	0.3525	0.3448	0.978242	0.99665	0.994259	0.984651	0.653781	>0.999999999999999
2106	P06703	Protein S100-A6	S100A6	25.8329	25.886	25.6881	26.3242	25.7605	25.346	25.8158	25.4287	25.5229	25.9687	25.8357	25.1747	24.9682	25.3642	25.1592	23.4413	23.8621	24.2359	25.5785	25.4499	24.7564	25.3938	25.7445	25.3599	25.6504	25.3721	25.7169	24.9763	25.8373	25.4583	24.5827	23.6708	23.5391	23.2104	23.0455	22.6784	-0.5407	-0.3109	-0.00933	-0.2357	0.3525	0.3448	0.978242	0.99665	0.994259	0.984651	0.0131892	0.227657
2107	P06729	T-cell surface antigen CD2	CD2	23.7947	23.508	23.6939	23.6025	23.7565	23.7747	23.9762	23.7879	24.0434	24.3402	24.5562	24.3562	24.7838	24.4144	24.3844	24.1109	23.3088	24.0962	23.8967	22.7122	22.6155	23.8327	23.6253	23.6837	24.2009	23.8523	24.5565	23.9444	24.6683	24.1806	24.4103	23.7024	23.6535	24.1343	24.085	24.1182	-0.5907	0.002623	0.2674	-0.1531	0.3525	0.3448	0.978242	0.99665	0.994259	0.984651	0.579709	>0.999999999999999
2108	P07686	Beta-hexosaminidase subunit beta;Beta-hexosaminidase subunit beta chain B;Beta-hexosaminidase subunit beta chain A	HEXB	17.8803	18.3097	19.7747	19.9349	21.4864	16.4568	20.7067	20.8078	20.7582	20.3217	19.716	20.0504	20.0933	19.3803	20.5683	20.8119	21.0593	20.9409	21.9646	23.2164	22.6165	22.7119	22.594	22.115	21.4913	22.2815	21.8097	20.788	20.4773	20.641	21.11	21.6321	21.3945	20.3582	20.6916	20.5345	3.944	3.181	1.103	0.6061	0.3525	0.3448	<0.000000000000001	1.77939e-10	0.264625	0.902234	0.00379043	>0.999999999999999
2109	P09543	2,3-cyclic-nucleotide 3-phosphodiesterase	CNP	17.8803	18.3097	17.9218	18.4463	21.926	16.4568	21.8063	21.0778	22.2131	21.4871	22.0394	21.8925	22.2438	22.1244	22.295	22.5251	22.3499	22.6406	17.9206	17.4987	17.8497	18.0705	17.8648	18.5506	21.5936	21.6806	21.501	21.7808	21.675	21.5609	22.1399	21.6439	22.6591	22.254	22.1637	22.6165	-0.281	-0.7811	-0.1074	-0.1341	0.3525	0.3448	0.978242	0.932611	0.994259	0.984651	0.994022	>0.999999999999999
2110	P10153	Non-secretory ribonuclease	RNASE2	22.0469	22.9659	23.5425	23.8187	22.5685	23.622	23.4052	22.4685	23.567	22.8461	22.2988	22.9068	21.9209	21.8356	21.7449	16.9874	15.9871	17.3623	27.0392	23.8238	26.9518	24.4028	24.3578	25.5333	23.8908	23.8466	23.9336	23.7249	24.2299	24.6033	22.7288	21.7683	23.1985	22.2339	21.8876	21.4308	3.086	1.428	0.7434	1.502	0.3525	0.3448	8.49602e-09	0.0301244	0.817771	0.0140923	0.397454	<0.000000000000001
2111	P11279	Lysosome-associated membrane glycoprotein 1	LAMP1	23.5473	23.2492	23.2061	23.6107	23.2299	22.9737	22.9963	23.1689	22.8841	22.9246	23.4443	23.0858	21.6311	23.1622	22.5676	22.6711	22.5742	22.5169	23.943	24.6203	23.6291	23.7261	24.4621	23.8229	24.1201	24.1598	23.994	23.7159	24.6871	23.6608	22.9256	23.3102	22.6961	22.5906	23.1459	23.0982	0.7299	0.7323	1.075	0.8697	0.3525	0.3448	0.846822	0.956483	0.287511	0.477846	0.718481	>0.999999999999999
2112	P12109	Collagen alpha-1(VI) chain	COL6A1	21.6066	22.4443	22.4951	22.0922	21.6975	21.7817	21.5074	21.7499	21.837	21.7105	22.096	21.7571	17.4813	17.5576	17.5951	16.9874	15.9871	17.3623	22.4456	22.682	22.6079	21.8016	21.6709	22.1111	21.9277	21.8106	22.036	22.0152	22.0336	22.0517	20.758	20.8235	20.6894	21.154	20.9612	21.324	0.3965	0.00409	0.2267	0.1789	0.3525	0.3448	0.978242	0.99665	0.994259	0.984651	<0.000000000000001	<0.000000000000001
2113	P13473	Lysosome-associated membrane glycoprotein 2	LAMP2	21.0892	22.228	21.6709	22.13	21.9111	21.6384	21.8977	21.5352	21.9099	21.3813	22.0673	21.6587	21.85	21.526	21.7267	22.0035	21.9574	22.5514	22.1627	22.8513	22.6784	22.3395	22.7683	22.4607	22.1243	22.4223	21.7483	22.0762	22.0342	21.991	21.9863	22.5444	21.828	22.4728	22.6456	22.5749	0.9014	0.6297	0.3174	0.3314	0.3525	0.3448	0.500159	0.99665	0.994259	0.984651	0.855874	>0.999999999999999
2114	P14854	Cytochrome c oxidase subunit 6B1	COX6B1	21.3926	22.7739	22.8507	21.6366	21.4706	22.4841	22.5204	22.9392	22.3637	21.7223	21.1911	22.2226	21.3634	20.3261	21.0552	20.5707	21.3694	20.8154	22.5158	23.5356	22.8052	22.0303	23.0174	22.6683	22.1451	21.9	22.3546	21.9149	22.2162	22.4654	21.3179	21.4336	21.1921	21.1663	21.0969	21.206	0.6132	0.7083	-0.4745	0.4869	0.3525	0.3448	0.978242	0.956483	0.994259	0.984651	0.88813	>0.999999999999999
2115	P15289	Arylsulfatase A;Arylsulfatase A component B;Arylsulfatase A component C	ARSA	20.3491	20.0273	20.6434	18.4463	20.0201	16.4568	18.4122	18.2768	19.5141	19.4146	18.2292	16.4731	17.4813	17.5576	17.5951	18.5096	15.9871	17.3623	21.0564	21.2873	21.6515	20.7418	21.0169	20.4633	21.2082	21.3288	21.0767	17.9624	17.9411	17.9195	15.7773	18.2553	16.7435	17.0692	17.3448	15.3618	0.9918	2.433	2.47	-0.09795	0.3525	0.3448	0.363247	3.24193e-06	1.0562e-05	0.984651	0.547767	0.585495
2116	P15408	Fos-related antigen 2	FOSL2	17.8803	18.3097	17.9218	21.9867	22.0604	21.3404	22.3759	22.0892	21.6467	22.8642	22.8291	22.2566	23.198	22.9119	22.8659	22.6247	21.4826	22.2888	17.9206	17.4987	17.8497	21.7241	19.8862	21.0799	21.1283	21.6669	21.517	21.804	22.4092	20.9685	22.8745	21.9753	22.085	21.7941	21.371	21.4877	-0.281	-0.8991	-0.5999	-0.9227	0.3525	0.3448	0.978242	0.582373	0.976041	0.40006	0.471745	0.900531
2117	P16219	Short-chain specific acyl-CoA dehydrogenase, mitochondrial	ACADS	22.3446	22.1909	22.1679	22.2354	22.2121	21.9256	22.0873	21.9484	21.9155	22.0225	22.1536	21.7158	21.1501	21.0834	21.0135	21.5985	20.661	21.1293	22.1783	21.9442	21.8194	22.434	22.0585	22.5238	20.8237	21.6514	21.626	22.2532	20.6675	21.5583	21.4261	20.8598	20.7788	21.4385	21.206	20.9477	-0.2538	0.2144	-0.6167	-0.471	0.3525	0.3448	0.978242	0.99665	0.976041	0.984651	0.994022	>0.999999999999999
2118	P16220	Cyclic AMP-responsive element-binding protein 1	CREB1	22.7787	22.7157	22.5292	23.4261	22.9979	22.5461	22.6639	22.7332	23.1729	22.8868	23.3147	22.628	22.3248	22.8657	23.102	22.725	22.1227	22.118	22.7403	22.6127	22.4759	22.7485	22.281	22.5433	22.7018	22.7895	22.6084	22.5694	20.2583	22.4546	22.819	22.6191	22.3825	22.4811	22.3374	22.2525	-0.06487	-0.4657	-0.1568	-1.182	0.3525	0.3448	0.978242	0.99665	0.994259	0.111962	0.994022	>0.999999999999999
2119	P16435	NADPH--cytochrome P450 reductase	POR	21.4862	21.6972	21.2389	21.9751	20.7974	21.1265	21.1267	20.8876	20.6007	20.7801	21.1732	20.5829	20.702	20.7226	20.743	20.9046	21.1951	21.0572	17.9206	17.4987	17.8497	21.1482	21.3385	20.804	21.0125	21.3368	20.5935	20.8304	20.9545	21.0687	21.0989	21.2087	21.1512	21.8915	21.7199	20.9904	-3.718	-0.2028	0.1093	0.1058	0.3525	0.3448	1.234e-12	0.99665	0.994259	0.984651	0.836005	>0.999999999999999
2120	P16455	Methylated-DNA--protein-cysteine methyltransferase	MGMT	23.0866	22.8417	22.7499	23.3268	23.2506	22.6553	22.3493	22.8298	22.012	22.4081	22.6073	22.3632	22.124	22.4579	21.8228	21.61	21.6217	21.8232	23.4616	22.9033	22.8042	23.4649	22.8597	22.8698	22.6509	22.5919	22.8926	22.767	22.8464	22.567	22.3248	21.6336	21.7878	21.4851	21.5603	22.109	0.1636	-0.01277	0.3148	0.2673	0.3525	0.3448	0.978242	0.99665	0.994259	0.984651	0.987519	>0.999999999999999
2121	P20160	Azurocidin	AZU1	23.9353	20.9088	24.844	22.8957	21.0207	23.6843	23.6815	20.271	24.6121	18.6549	20.1038	22.5333	17.4813	17.5576	19.8596	16.9874	15.9871	20.116	19.8173	25.7315	21.1318	20.6054	22.0262	26.1468	18.9443	21.1033	25.6934	24.329	20.5079	25.0182	21.1999	18.9443	22.0404	17.0692	17.3448	19.8063	-1.003	0.3926	-0.9412	2.854	0.3525	0.3448	0.349135	0.99665	0.473032	1.20642e-08	4.54764e-10	>0.999999999999999
2122	P20292	Arachidonate 5-lipoxygenase-activating protein	ALOX5AP	25.2969	25.0133	25.0019	23.705	24.8398	25.1135	24.8174	24.6146	24.8153	24.2224	23.5532	24.79	23.4838	23.3553	23.6809	24.4564	24.9086	24.5797	24.6508	24.9885	24.7654	24.1472	25.2889	25.1289	23.4104	25.0074	25.1053	24.6084	23.5925	24.4702	22.9406	24.0637	23.6502	23.6903	24.1293	23.9049	-0.3025	0.3022	-0.2415	0.0352	0.3525	0.3448	0.978242	0.99665	0.994259	0.984651	0.996952	0.466969
2123	P20933	N(4)-(beta-N-acetylglucosaminyl)-L-asparaginase;Glycosylasparaginase alpha chain;Glycosylasparaginase beta chain	AGA	17.8803	21.1972	17.9218	21.2059	21.1341	20.1233	18.4122	18.2768	18.0525	19.7313	18.2292	16.4731	17.4813	17.5576	17.5951	16.9874	15.9871	17.3623	22.1773	22.1848	22.7952	22.5155	22.5802	21.8081	22.6136	22.6732	21.2963	21.4131	21.0718	20.6238	20.7884	20.8084	20.7984	17.0692	17.3448	15.3618	3.386	1.48	3.947	2.892	0.3525	0.3448	1.47246e-10	0.0209142	<0.000000000000001	7.18258e-09	<0.000000000000001	>0.999999999999999
2124	P21291	Cysteine and glycine-rich protein 1	CSRP1	23.4174	23.5254	23.5776	24.1232	23.9493	23.2797	23.3346	23.3537	23.32	23.6635	23.8159	22.9181	23.6067	23.7767	23.1001	23.701	23.2593	22.9831	23.4751	23.3277	23.0536	23.4646	23.4486	23.142	22.3729	23.8523	22.8403	22.9674	21.8928	22.6345	23.2727	23.0927	22.6365	23.4653	23.2274	23.2423	-0.2213	-0.4323	-0.3143	-0.9676	0.3525	0.3448	0.978242	0.99665	0.994259	0.33384	0.752156	>0.999999999999999
2125	P21964	Catechol O-methyltransferase	COMT	21.6118	21.3668	20.9404	21.3856	22.2409	21.6518	21.5961	21.1912	21.9632	21.5272	21.5334	21.5397	21.4866	21.6281	21.7569	21.7831	21.9232	22.6333	21.0225	21.371	21.7353	21.5838	21.7955	21.6849	21.7915	21.7876	21.7954	20.8944	21.2259	21.4954	21.6588	21.8798	21.6122	21.8474	22.1974	21.9075	0.06988	-0.07141	0.208	-0.3282	0.3525	0.3448	0.978242	0.99665	0.994259	0.984651	0.994022	>0.999999999999999
2126	P27105	Erythrocyte band 7 integral membrane protein	STOM	20.4142	21.1626	21.4363	20.8982	20.4832	21.7826	20.5973	20.7896	21.3266	21.5228	21.2779	21.5396	20.935	20.9646	20.9047	20.4336	20.4997	21.0219	20.9163	21.9001	22.4791	21.3161	21.3285	22.1326	20.8408	22.2131	22.7968	21.6875	22.2986	21.7688	21.0602	21.5374	21.5917	20.5601	20.6835	21.7421	0.7608	0.5377	1.046	0.4716	0.3525	0.3448	0.784509	0.99665	0.315778	0.984651	0.803954	>0.999999999999999
2127	P27987	Inositol-trisphosphate 3-kinase B	ITPKB	20.9467	20.7782	20.8649	20.8128	20.9582	21.2726	20.1092	21.1248	20.2756	20.9133	20.1745	19.7202	20.4784	20.8468	19.9825	19.7835	15.9871	17.3623	20.9909	19.9436	19.9165	20.6492	19.9391	19.9966	20.951	20.3294	21.2829	17.9624	20.8426	17.9195	15.7773	19.3618	16.7435	19.7556	19.8043	19.8514	-0.5796	-0.8196	0.3513	-1.361	0.3525	0.3448	0.978242	0.821314	0.994259	0.036844	<0.000000000000001	7.72858e-08
2128	P28072	Proteasome subunit beta type-6	PSMB6	20.3031	21.059	20.6523	21.0958	21.0851	20.2758	22.2663	21.9215	22.054	23.2178	23.5801	22.8258	23.4005	23.8677	23.2816	23.1612	22.7739	22.5402	19.3791	20.6774	20.1696	21.0463	20.6452	20.0878	20.7481	21.5317	21.9868	21.8899	22.9265	22.4449	23.6781	23.2897	23.1366	22.9094	23.0245	22.7439	-0.5961	-0.2258	-0.6584	-0.7875	0.3525	0.3448	0.978242	0.99665	0.969782	0.638453	0.994022	>0.999999999999999
2129	P29966	Myristoylated alanine-rich C-kinase substrate	MARCKS	17.908	18.6634	19.1567	19.9451	19.1262	20.4643	19.218	19.9974	20.6617	18.8324	19.274	20.0781	18.8808	20.0482	20.213	19.1012	19.6242	20.2713	19.5959	18.8198	20.0978	20.8167	19.7784	21.4142	20.0482	20.0343	22.2365	20.6731	19.8232	21.302	19.4984	19.6697	18.9553	19.2316	20.1412	20.7593	0.9285	0.8245	0.814	1.205	0.3525	0.3448	0.459429	0.809093	0.681672	0.0992157	0.944492	>0.999999999999999
2130	P30047	GTP cyclohydrolase 1 feedback regulatory protein	GCHFR	22.4659	22.5702	22.3535	22.4119	21.4176	22.6297	21.8339	22.3439	22.1297	21.7401	21.371	21.766	22.4119	22.4438	22.3885	23.2052	23.8735	23.2082	22.4316	22.1973	22.1789	21.6702	22.3864	22.4801	21.6402	21.8995	21.3239	21.4926	21.8481	22.1331	21.9481	22.2664	22.1774	23.0194	23.0082	22.6843	-0.1939	0.02581	-0.4813	0.1989	0.3525	0.3448	0.978242	0.99665	0.994259	0.984651	0.977188	>0.999999999999999
2131	P31785	Cytokine receptor common subunit gamma	IL2RG	17.8803	18.3097	17.9218	18.4463	20.8917	16.4568	20.2693	21.3461	21.2363	21.3924	21.5563	21.7034	21.3761	22.266	22.0146	21.6374	21.2316	21.411	17.9206	17.4987	17.8497	20.9408	17.8648	18.5506	21.3707	21.4723	21.2613	21.8647	21.3961	21.9142	22.228	21.7001	21.8736	22.1743	21.878	21.6413	-0.281	0.5205	0.4175	0.1743	0.3525	0.3448	0.978242	0.99665	0.994259	0.984651	0.996952	>0.999999999999999
2132	P35268	60S ribosomal protein L22	RPL22	26.6647	26.1283	26.0542	26.7975	26.351	26.2319	26.4876	26.2568	26.5011	26.8841	27.0734	26.7888	26.7183	26.5708	26.4202	26.847	26.6266	26.3645	26.4361	25.8512	26.046	26.7378	26.1541	26.3778	26.6713	26.4125	26.3374	27.0931	26.8657	26.5868	26.8589	26.3553	26.5912	26.5147	26.6165	26.3961	-0.1713	-0.03689	0.05859	-0.06692	0.3525	0.3448	0.978242	0.99665	0.994259	0.984651	0.997337	>0.999999999999999
2133	P35754	Glutaredoxin-1	GLRX	23.942	24.3684	24.2136	24.896	24.3938	24.3229	24.2828	24.0655	24.1777	24.1088	23.941	24.1081	23.2511	22.6677	22.9204	22.8558	22.5491	22.7102	24.4718	23.8372	23.9774	24.4495	24.1192	24.241	23.2975	24.0711	23.6233	23.5418	22.158	23.572	22.7103	23.0004	22.2648	22.8066	22.9841	22.6719	-0.07917	-0.2677	-0.5113	-0.9621	0.3525	0.3448	0.978242	0.99665	0.994259	0.338462	0.977188	>0.999999999999999
2134	P35914	Hydroxymethylglutaryl-CoA lyase, mitochondrial	HMGCL	22.2987	21.7484	21.2426	21.8446	21.6702	21.8408	21.8939	21.6325	21.7692	21.6536	20.5246	21.648	21.6919	21.4584	21.5213	21.9637	21.7853	22.1351	21.2445	21.6852	22.4589	21.9701	21.8899	22.0546	21.3668	21.9022	21.9988	21.3461	21.6057	21.5334	21.7493	21.5395	22.0024	21.9886	22.303	22.1804	0.03298	0.1863	-0.009223	0.2197	0.3525	0.3448	0.978242	0.99665	0.994259	0.984651	0.994022	>0.999999999999999
2135	P36639	7,8-dihydro-8-oxoguanine triphosphatase	NUDT1	22.1454	21.444	20.025	18.4463	17.516	22.026	21.505	20.4625	19.5805	22.2567	21.8149	21.7152	21.8572	22.3072	21.6117	21.825	22.3687	22.3781	21.1109	20.6501	21.4595	18.0705	21.987	18.5506	21.5054	20.9015	21.9297	22.0665	21.3439	21.3501	20.9096	21.3746	21.9913	21.1096	20.7704	20.6446	-0.1313	0.2066	0.9295	-0.3421	0.3525	0.3448	0.978242	0.99665	0.491427	0.984651	0.741404	0.00322471
2136	P36969	Phospholipid hydroperoxide glutathione peroxidase, mitochondrial	GPX4	23.8885	22.953	23.5422	23.4358	23.0395	23.2772	22.7887	22.6202	23.317	22.7138	22.8138	23.1012	22.1017	20.7961	21.6919	20.7914	21.631	22.1583	23.4691	22.2125	23.1469	23.3292	22.6847	23.3433	22.824	22.7115	22.9282	22.8212	22.8924	22.9603	20.8816	21.161	21.9135	20.497	20.0521	21.7292	-0.5184	-0.1318	-0.08737	0.015	0.3525	0.3448	0.978242	0.99665	0.994259	0.984651	0.994022	0.414941
2137	P42766	60S ribosomal protein L35	RPL35	25.711	25.7261	25.3829	25.4092	25.6412	25.7281	25.9603	25.5576	25.659	26.0628	25.6443	26.0412	26.0676	26.0144	25.4342	26.2035	26.161	25.865	25.9669	24.8741	25.0928	25.5877	25.5301	25.6764	26.283	25.7707	26.0967	25.8634	26.4806	26.2991	26.2041	25.6098	25.8475	25.9564	26.019	26.1789	-0.2954	0.005237	0.3245	0.2982	0.3525	0.3448	0.978242	0.99665	0.994259	0.984651	0.996952	>0.999999999999999
2138	P46100	Transcriptional regulator ATRX	ATRX	23.1922	23.0163	23.3148	22.6123	22.4995	23.3964	23.0234	22.7998	23.701	22.8843	22.849	23.3008	22.9769	22.9469	22.1803	22.6066	22.6489	22.563	22.9456	22.4578	23.0079	22.4902	22.7585	23.4117	23.4193	22.6499	23.9184	22.8764	22.8198	23.0805	22.6065	22.1831	21.6432	22.463	22.6892	21.0689	-0.3707	0.05072	0.1545	-0.0858	0.3525	0.3448	0.978242	0.99665	0.994259	0.984651	0.661229	>0.999999999999999
2139	P46776	60S ribosomal protein L27a	RPL27A	26.0002	25.8455	25.8188	25.9757	26.0514	25.8309	26.141	25.9368	25.9235	26.4099	26.4435	26.3678	26.8448	26.4039	26.6155	26.8931	26.4962	26.3228	25.9304	25.2505	25.8451	26.2342	25.8555	25.9091	24.3001	25.8539	25.8522	26.4361	26.5588	26.1279	26.4496	26.4934	26.0832	26.4735	26.6933	26.4247	-0.2128	0.04691	-0.665	-0.03283	0.3525	0.3448	0.978242	0.99665	0.965442	0.984651	0.977188	>0.999999999999999
2140	P47914	60S ribosomal protein L29	RPL29	27.1977	25.5926	27.2882	26.1075	25.9994	26.3065	26.1057	26.4181	25.8076	26.3412	26.8666	26.4694	26.5745	27.19	26.4604	26.0939	25.5587	26.3717	27.61	25.2754	26.2582	26.1371	25.7019	25.7748	26.5918	26.087	26.6465	27.0898	26.7598	26.2671	26.6947	26.3156	26.1165	26.335	25.8058	26.2661	-0.3116	-0.2665	0.3313	0.1465	0.3525	0.3448	0.978242	0.99665	0.994259	0.984651	0.92097	>0.999999999999999
2141	P48729	Casein kinase I isoform alpha	CSNK1A1	17.8803	18.3097	17.9218	19.3959	17.516	16.4568	19.7109	19.7122	19.7135	19.5236	19.4232	19.7911	17.4813	17.5576	20.2454	20.419	20.2552	20.566	17.9206	17.4987	17.8497	18.0705	17.8648	18.5506	17.735	17.1203	18.1647	17.9624	17.9411	17.9195	19.5856	20.0881	19.9809	20.1848	20.0847	20.4324	-0.281	0.3724	-2.039	-1.638	0.3525	0.3448	0.978242	0.99665	0.000639369	0.00497504	0.00139515	>0.999999999999999
2142	P49006	MARCKS-related protein	MARCKSL1	22.8664	22.4453	22.2713	22.3103	22.7416	22.4412	22.6494	22.2691	22.5428	22.8322	23.3063	22.6003	22.2766	23.1963	22.7859	21.649	21.3806	21.5702	21.9016	21.2525	21.3301	21.9969	21.4892	21.6728	22.8364	21.7089	22.1234	22.1311	23.1102	21.909	22.4581	21.9909	21.9158	21.4328	21.5433	21.4932	-1.033	-0.778	-0.2642	-0.5295	0.3525	0.3448	0.308749	0.941912	0.994259	0.984651	0.543541	>0.999999999999999
2143	P49458	Signal recognition particle 9 kDa protein	SRP9	25.577	25.7316	25.4867	26.1966	25.4336	25.2021	25.4399	25.2513	25.5824	25.5314	25.5978	25.3819	25.4756	25.4319	25.4723	25.6305	25.365	25.1242	25.6565	25.2967	25.4834	25.3882	25.0087	25.135	25.4585	25.2719	24.9637	25.3171	19.6151	25.2734	25.4008	25.2053	25.3518	25.2054	25.4313	25.3175	-0.1196	-0.4334	-0.1932	-2.102	0.3525	0.3448	0.978242	0.99665	0.994259	7.26691e-05	0.994022	>0.999999999999999
2144	P49643	DNA primase large subunit	PRIM2	17.8803	18.3097	17.9218	18.4463	17.516	16.4568	18.4122	18.2768	18.0525	18.5671	18.2292	16.4731	20.8883	21.2706	21.0177	20.3682	20.8112	19.8334	17.9206	17.4987	17.8497	18.0705	17.8648	18.5506	17.735	17.1203	18.1647	19.5186	19.9536	20.2874	20.8743	20.6077	20.4448	20.2839	19.6979	20.028	-0.281	0.689	-0.5738	2.163	0.3525	0.3448	0.978242	0.956483	0.976041	3.94077e-05	0.857363	>0.999999999999999
2145	P49902	Cytosolic purine 5-nucleotidase	NT5C2	19.8715	20.0974	20.2927	20.4616	20.5526	20.6382	20.3115	18.2768	18.0525	20.1881	20.5065	20.0799	20.5739	19.9898	19.6709	21.0517	20.4823	20.9513	20.5014	20.4449	19.8608	20.4676	20.2286	20.2716	17.735	17.1203	21.141	20.3812	20.9986	20.0703	15.7773	18.2553	16.7435	19.7997	19.9439	19.9491	0.1818	-0.2282	-0.2148	0.2252	0.3525	0.3448	0.978242	0.99665	0.994259	0.984651	<0.000000000000001	0.146128
2146	P50583	Bis(5-nucleosyl)-tetraphosphatase [asymmetrical]	NUDT2	20.8774	21.5202	21.9975	20.9157	21.5547	21.996	20.9753	21.6333	21.1279	17.6595	18.2292	21.6173	21.3625	21.042	21.5859	21.6419	21.9301	22.6424	22.5422	21.9157	22.2685	21.627	22.3817	21.6384	21.3446	21.5623	21.088	22.2428	21.8154	21.2054	20.9557	20.9458	21.254	21.9934	22.0352	22.1423	0.7771	0.3936	0.0861	2.586	0.3525	0.3448	0.75552	0.99665	0.994259	3.60852e-07	0.977188	>0.999999999999999
2147	P51970	NADH dehydrogenase [ubiquinone] 1 alpha subcomplex subunit 8	NDUFA8	24.3393	24.5108	24.2147	24.5847	24.6804	24.6024	24.2906	24.8965	24.7222	24.5589	24.6651	24.4853	24.6528	24.3964	24.2223	24.4606	23.3956	23.8457	24.508	24.0287	24.484	24.7339	24.5621	24.6681	24.2716	24.6645	23.7298	24.1041	24.4514	24.731	24.1194	23.5193	24.1583	23.7832	23.7209	23.7588	-0.01468	0.03216	-0.4145	-0.1409	0.3525	0.3448	0.978242	0.99665	0.994259	0.984651	0.758633	>0.999999999999999
2148	P52564	Dual specificity mitogen-activated protein kinase kinase 6	MAP2K6	20.6336	20.3459	19.6329	20.0734	20.427	20.261	20.2843	19.9901	20.2954	19.7702	19.5607	19.6692	17.4813	17.5576	17.5951	16.9874	15.9871	17.3623	19.8504	19.7744	19.8129	20.3353	19.7974	20.4411	20.7211	20.2551	20.3275	19.7346	17.9411	17.9195	19.5538	19.761	19.9422	17.0692	17.3448	15.3618	-0.3916	-0.06252	0.2446	-1.135	0.3525	0.3448	0.978242	0.99665	0.994259	0.14932	2.62834e-08	>0.999999999999999
2149	P52594	Arf-GAP domain and FG repeat-containing protein 1	AGFG1	23.1389	23.1659	22.1794	23.1703	23.1044	23.0025	23.3166	23.1087	23.0364	23.7222	23.7348	23.2656	23.6604	24.0657	23.9386	23.4136	22.79	23.001	22.7467	22.5418	22.3178	22.365	22.6067	22.7716	21.9909	23.4805	22.9909	23.3247	23.1333	23.5858	23.7631	23.5231	23.3024	23.4701	23.4966	23.5068	-0.2926	-0.5113	-0.3331	-0.2263	0.3525	0.3448	0.978242	0.99665	0.994259	0.984651	0.926295	>0.999999999999999
2150	P53602	Diphosphomevalonate decarboxylase	MVD	17.8803	18.3097	17.9218	18.4463	17.516	16.4568	18.4122	18.2768	18.0525	19.6051	20.0076	20.322	21.3174	20.6166	21.787	22.4821	22.2859	22.8164	17.9206	17.4987	17.8497	18.0705	17.8648	18.5506	17.735	17.1203	18.1647	17.9624	17.9411	17.9195	22.1401	18.2553	16.7435	21.9787	22.9611	21.9841	-0.281	0.689	-0.5738	-2.037	0.3525	0.3448	0.978242	0.956483	0.976041	0.00013508	3.15448e-08	>0.999999999999999
2151	P55769	NHP2-like protein 1;NHP2-like protein 1, N-terminally processed	NHP2L1	25.0927	24.4981	24.7757	25.3199	24.8393	24.6614	24.9015	24.4507	24.6764	24.9525	25.0573	24.5768	24.828	24.6846	24.5762	24.4107	23.9767	23.7526	24.8453	24.1879	24.3869	25.0285	24.4428	24.6108	23.9212	24.5469	24.3592	24.8171	24.4415	24.7957	24.4934	24.1802	24.3226	24.0878	24.2727	24.131	-0.3154	-0.2462	-0.4004	-0.1774	0.3525	0.3448	0.978242	0.99665	0.994259	0.984651	0.92176	>0.999999999999999
2152	P55957	BH3-interacting domain death agonist;BH3-interacting domain death agonist p15;BH3-interacting domain death agonist p13;BH3-interacting domain death agonist p11	BID	23.1282	22.5787	22.4869	22.6084	22.5298	22.5537	22.2674	22.2973	22.4526	22.5374	22.1242	22.2023	21.1357	20.9509	21.1839	21.6088	21.8983	21.2965	22.5098	22.4969	21.7987	22.8999	21.7657	22.8895	21.8679	21.2983	22.5858	21.6889	20.4283	21.6149	20.9625	22.1488	22.7908	20.9751	20.4879	20.9783	-0.4628	-0.04561	-0.4218	-1.044	0.3525	0.3448	0.978242	0.99665	0.994259	0.240562	0.197349	0.368398
2153	P56182	Ribosomal RNA processing protein 1 homolog A	RRP1	20.9509	20.8532	21.344	21.3662	21.5234	21.3507	21.6972	21.6595	22.0116	22.2595	22.5876	22.4178	19.7715	21.6989	22.2808	21.3512	21.3853	20.9847	21.1904	20.6277	21.2042	21.8915	21.4201	21.6718	21.4712	21.7608	21.4303	21.6951	23.0599	22.1522	21.9711	22.0156	21.7758	21.6434	21.2271	22.0173	-0.04194	0.2477	-0.2354	-0.1192	0.3525	0.3448	0.978242	0.99665	0.994259	0.984651	0.492115	>0.999999999999999
2154	P56385	ATP synthase subunit e, mitochondrial	ATP5I	24.6169	21.3532	24.5016	24.5254	24.3588	24.1911	24.075	24.2776	24.2352	24.3327	24.6129	24.5961	24.2669	24.0922	24.2631	24.1488	24.1784	23.9028	24.4403	24.1182	24.0834	24.6524	24.4486	24.3778	23.64	24.4598	24.1798	24.5007	23.6407	24.4817	24.4274	23.8625	23.9626	23.9739	24.0125	23.8208	0.7234	0.1345	-0.1027	-0.3062	0.3525	0.3448	0.848639	0.99665	0.994259	0.984651	0.994022	>0.999999999999999
2155	P57764	Gasdermin-D	GSDMD	21.4179	21.9489	21.3511	21.2464	21.6268	20.7282	18.4122	20.9748	18.0525	20.8798	21.5527	20.8311	20.9986	21.341	20.9231	21.3774	22.0344	21.6657	21.0118	20.8784	21.2325	21.2879	21.1571	21.0421	20.9384	21.0194	20.8526	20.3261	17.9411	17.9195	20.921	20.8256	21.0105	20.8648	21.5741	20.3675	-0.5317	-0.0381	1.79	-2.359	0.3525	0.3448	0.978242	0.99665	0.00454983	4.9695e-06	0.994022	0.434924
2156	P58546	Myotrophin	MTPN	25.7502	25.5376	25.577	25.8971	25.5211	24.885	25.3391	25.1458	25.3756	25.4446	25.4809	25.2415	24.8521	25.2225	25.1198	24.6246	24.2062	24.2959	25.6061	25.2922	25.1154	25.4057	25.1791	25.4844	24.6069	25.3901	24.8691	25.1262	24.2456	24.9322	24.907	24.4549	24.6405	24.5748	24.094	24.2834	-0.2837	-0.078	-0.3314	-0.621	0.3525	0.3448	0.978242	0.99665	0.994259	0.883199	0.891114	>0.999999999999999
2157	P60510	Serine/threonine-protein phosphatase 4 catalytic subunit	PPP4C	17.8803	18.3097	20.2563	21.4439	20.8538	21.5334	20.5445	21.2787	21.3912	20.6364	22.0194	21.6434	21.767	21.0073	21.3086	22.1005	22.0915	22.1252	21.4011	21.6018	21.435	21.673	19.5958	21.5996	21.2926	21.3778	21.813	20.6849	21.3609	21.4643	20.7599	22.1962	21.6499	21.6864	22.7877	21.6789	2.664	-0.3209	0.423	-0.263	0.3525	0.3448	1.21097e-06	0.99665	0.994259	0.984651	0.994022	>0.999999999999999
2158	P60866	40S ribosomal protein S20	RPS20	26.4548	26.5308	26.124	26.9263	25.9966	26.0653	26.6958	26.1037	26.563	26.8107	27.0405	26.5505	26.7969	26.6726	25.6642	26.7745	25.7378	25.7996	26.2176	25.5372	25.6809	26.4677	25.8948	26.1203	26.1207	26.3361	26.2783	26.4443	26.9588	26.5461	26.9668	25.964	26.5454	25.4664	24.0268	25.5074	-0.558	-0.1685	-0.2091	-0.1508	0.3525	0.3448	0.978242	0.99665	0.994259	0.984651	0.994022	0.0370533
2159	P61009	Signal peptidase complex subunit 3	SPCS3	23.1778	23.3473	23.0756	23.3519	23.5623	23.1633	23.4539	23.3543	23.1688	20.7015	23.2362	23.126	22.9843	23.3407	22.6616	23.2295	23.4348	23.1624	23.3073	23.9776	23.1183	22.8033	23.5141	23.0182	23.1364	23.3663	22.868	23.1401	21.0135	23.0069	22.6724	23.0007	22.8937	23.0435	22.787	23.1677	0.2675	-0.2473	-0.2021	0.03226	0.3525	0.3448	0.978242	0.99665	0.994259	0.984651	0.994022	>0.999999999999999
2160	P61081	NEDD8-conjugating enzyme Ubc12	UBE2M	22.9798	22.6656	22.9531	22.3775	23.0132	22.7798	22.0774	22.4842	22.0712	22.0531	21.6394	21.8574	21.9048	21.4055	21.9017	21.8123	21.5602	22.2127	23.2763	22.5627	23.3809	22.3637	22.401	22.4006	23.3741	21.5332	22.4958	23.5352	21.5201	22.1044	21.7132	21.8849	21.9088	21.8472	22.0065	21.8962	0.2071	-0.3351	0.2568	0.5366	0.3525	0.3448	0.978242	0.99665	0.994259	0.984651	0.994022	>0.999999999999999
2161	P61803	Dolichyl-diphosphooligosaccharide--protein glycosyltransferase subunit DAD1	DAD1	23.1649	22.7934	22.8898	22.7262	22.9575	22.5942	22.8828	22.6455	22.8788	23.3539	23.4618	22.977	22.7535	22.8628	22.7826	23.2157	23.0129	23.1227	22.724	22.3827	22.7052	23.0888	22.7302	23.001	23.1335	22.768	23.0468	23.6228	23.3531	23.0212	23.5024	23.2643	23.0028	23.1322	23.1048	22.3729	-0.3454	0.1807	0.1804	0.06814	0.3525	0.3448	0.978242	0.99665	0.994259	0.984651	0.809675	>0.999999999999999
2162	P62266	40S ribosomal protein S23	RPS23	23.2213	24.9216	24.8218	24.9121	24.9121	24.9402	25.5135	25.2536	24.9925	25.4587	25.5463	25.6066	25.6242	24.961	25.2424	25.501	25.6519	25.4672	24.9162	24.7506	24.7085	25.4229	24.8818	25.0365	25.1856	25.0036	25.1267	25.1516	24.032	25.4986	25.8415	25.7007	25.5019	25.4045	25.5633	25.1034	0.4702	0.1923	-0.1479	-0.6432	0.3525	0.3448	0.978242	0.99665	0.994259	0.843114	0.874032	>0.999999999999999
2163	P62312	U6 snRNA-associated Sm-like protein LSm6	LSM6	23.5093	23.0403	23.0096	23.493	23.37	22.9384	23.1971	22.9137	22.8336	23.1428	23.4844	23.0792	23.1681	23.0679	22.8429	23.1195	22.5194	22.7124	23.2919	22.5637	23.082	23.2598	23.141	23.0244	23.3897	23.0255	23.0572	23.2825	23.7877	22.9924	23.0926	22.7724	22.8703	22.7096	23.0904	22.7606	-0.2072	-0.1254	0.176	0.1187	0.3525	0.3448	0.978242	0.99665	0.994259	0.984651	0.994022	>0.999999999999999
2164	P62487	DNA-directed RNA polymerase II subunit RPB7	POLR2G	21.1229	20.3657	20.7371	20.8094	20.9237	20.9615	21.0599	20.6397	20.9912	21.358	21.4817	20.7764	21.5956	20.1887	20.6978	20.6125	20.542	20.6797	20.7128	20.5027	20.5833	21.2438	20.623	20.774	20.6755	20.9434	20.3464	21.4885	20.1554	20.5332	21.6243	20.6466	20.8148	20.1262	20.6572	20.2437	-0.1423	-0.01792	-0.2419	-0.4797	0.3525	0.3448	0.978242	0.99665	0.994259	0.984651	0.994022	>0.999999999999999
2165	P62841	40S ribosomal protein S15	RPS15	24.5542	24.5142	24.199	24.6185	24.2742	24.0649	24.6558	24.3723	24.7114	25.4144	24.9844	25.2514	25.6438	25.4836	25.3788	25.5298	24.9662	25.0759	23.8609	24.3747	23.8007	24.9135	24.0673	24.574	23.864	24.1001	25.1417	24.3708	24.6376	25.022	25.7339	25.1819	25.902	25.1307	24.8242	25.4762	-0.4104	0.1991	-0.2112	-0.5399	0.3525	0.3448	0.978242	0.99665	0.994259	0.984651	0.994022	>0.999999999999999
2166	P62861	40S ribosomal protein S30	FAU	24.9472	24.8301	24.6873	25.1371	25.1209	25.2019	25.4861	25.1847	25.3518	25.4705	25.6495	25.2046	25.4687	26.2843	25.7792	25.4088	25.0119	24.8543	25.1632	24.2987	24.5672	25.088	24.5791	24.9721	24.3789	25.3637	25.1196	25.4772	23.377	25.374	25.8241	25.4757	25.178	25.0048	24.5445	24.7953	-0.1451	-0.2736	-0.3868	-0.6988	0.3525	0.3448	0.978242	0.99665	0.994259	0.762073	0.933729	>0.999999999999999
2167	P62917	60S ribosomal protein L8	RPL8	25.7563	25.2405	25.1527	25.4901	25.6292	25.0549	24.9001	25.1968	24.1085	25.5599	25.5429	24.9147	24.5413	25.1217	25.0853	23.939	23.5262	23.8531	25.3702	24.5925	24.5782	25.532	25.0682	24.9777	25.3564	24.2794	24.9347	25.9037	24.5446	24.2426	24.9487	23.9632	24.9536	23.5185	23.729	23.6089	-0.5362	-0.1988	0.1217	-0.4422	0.3525	0.3448	0.978242	0.99665	0.994259	0.984651	0.977188	>0.999999999999999
2168	P62942	Peptidyl-prolyl cis-trans isomerase FKBP1A	FKBP1A	29.6631	29.553	29.0177	30.0598	29.3771	28.9275	29.3068	29.1606	29.4459	29.7235	30.2921	29.1629	29.7575	29.9468	29.62	29.932	29.2069	29.522	29.3318	29.1045	29.2025	29.6288	28.9394	28.9096	28.3285	29.0971	29.1979	29.2653	28.676	29.1274	29.9025	29.4992	29.4342	29.1965	29.2368	29.2359	-0.1983	-0.2956	-0.4299	-0.7032	0.3525	0.3448	0.978242	0.99665	0.994259	0.762073	0.994022	>0.999999999999999
2169	P63165	Small ubiquitin-related modifier 1	SUMO1	22.9342	22.7893	23.0658	23.1015	23.0638	22.7232	23.3232	23.0342	22.9821	23.8246	23.7331	23.597	23.3689	23.5219	23.4356	23.7382	22.9991	23.4912	22.7613	22.2739	22.4427	23.2217	23.1598	22.9619	23.0521	23.258	22.978	22.9463	23.8533	23.1371	23.5981	22.9619	23.0934	22.8995	22.9923	23.1258	-0.4371	0.1516	-0.01716	-0.406	0.3525	0.3448	0.978242	0.99665	0.994259	0.984651	0.9846	>0.999999999999999
2170	P63313	Thymosin beta-10	TMSB10	28.5452	29.0047	28.2594	28.8377	27.4906	28.1316	27.9005	27.3046	28.0123	28.0909	28.797	27.3399	27.5582	28.8578	27.939	26.6244	26.0703	26.461	27.915	27.4775	27.5471	27.9954	27.1942	27.6292	28.5346	28.3411	27.6271	27.7735	28.2933	27.8595	28.1492	25.8098	27.4572	26.18	24.8825	25.6993	-0.9566	-0.547	0.4285	-0.1005	0.3525	0.3448	0.414674	0.99665	0.994259	0.984651	0.107144	0.351238
2171	P67812	Signal peptidase complex catalytic subunit SEC11A	SEC11A	20.4625	22.7617	22.9833	21.9876	22.2671	23.0146	22.3123	23.0032	21.5287	21.8746	22.358	22.4415	22.2205	21.5136	21.8657	22.8347	23.005	22.7776	22.8585	23.2406	22.9639	22.1636	23.0399	23.0452	19.3007	22.5755	22.313	23.0127	20.6466	22.6707	22.2195	22.8085	22.4618	22.8269	22.8557	22.5092	0.9518	0.3264	-0.885	-0.1147	0.3525	0.3448	0.421568	0.99665	0.557994	0.984651	0.543541	>0.999999999999999
2172	P68402	Platelet-activating factor acetylhydrolase IB subunit beta	PAFAH1B2	23.5676	24.3243	24.8655	22.5084	23.4709	24.6182	24.3568	24.7701	24.1031	23.3449	23.3354	24.3339	24.1591	23.5121	23.4514	23.7849	24.3447	24.2749	24.1136	24.8116	24.6921	22.8489	24.6607	24.9534	24.2206	24.127	24.3086	24.5784	24.5023	24.4219	23.5015	24.2076	24.5011	24.4164	24.3545	24.4827	0.2867	0.6219	-0.1913	0.8295	0.3525	0.3448	0.978242	0.99665	0.994259	0.557682	0.92176	>0.999999999999999
2173	P80217	Interferon-induced 35 kDa protein	IFI35	22.2496	22.0492	22.4254	21.7351	21.7563	21.9843	22.0724	22.0306	21.9335	21.5945	21.6251	21.6551	22.4414	22.5942	23.2111	21.6096	22.2689	22.2254	21.8793	22.4381	22.5869	22.1829	21.8461	22.0243	22.6586	22.2713	22.9636	22.73	22.5343	22.3079	22.5541	22.5024	22.2843	22.7041	22.2794	23.1801	0.06003	0.1925	0.619	0.8991	0.3525	0.3448	0.978242	0.99665	0.976041	0.434506	0.977188	0.606138
2174	P83111	Serine beta-lactamase-like protein LACTB, mitochondrial	LACTB	21.785	21.4506	21.2986	21.2233	21.4164	21.3569	21.6118	21.2957	20.9666	21.1615	21.9887	21.2087	20.7299	20.7373	20.7634	21.1901	20.5115	21.029	21.1311	21.0969	21.1573	21.4634	21.5522	21.4642	19.258	21.2987	20.6976	21.1923	21.939	21.7093	21.2583	21.1229	21.2626	21.2808	21.9406	21.4565	-0.3829	0.1611	-0.8732	0.1606	0.3525	0.3448	0.978242	0.99665	0.58126	0.984651	0.783321	0.713566
2175	Q00169	Phosphatidylinositol transfer protein alpha isoform	PITPNA	21.8664	22.0029	22.0544	22.1631	22.0667	21.6285	21.9694	21.9221	21.6827	22.2495	22.2996	21.7475	21.9346	22.1892	22.001	21.5331	21.0583	21.4091	22.2578	21.593	21.732	22.1282	21.8131	21.8306	21.7971	21.9846	21.5815	21.8117	21.336	21.9794	21.6536	21.9577	21.6301	21.555	21.7085	21.11	-0.1136	-0.02882	-0.07035	-0.3898	0.3525	0.3448	0.978242	0.99665	0.994259	0.984651	0.977188	>0.999999999999999
2176	Q01804	OTU domain-containing protein 4	OTUD4	19.9746	19.8551	19.9161	19.6475	19.9232	19.7919	20.642	20.6346	20.5776	20.5695	21.0774	20.8457	20.5728	21.1343	20.2912	20.6935	20.5057	19.713	20.0141	17.4987	17.8497	20.6227	17.8648	18.5506	21.4841	20.3138	20.9533	20.0662	21.0636	20.6494	21.2264	20.0642	19.8121	19.9847	19.3431	19.8952	-1.461	-0.7748	0.299	-0.2378	0.3525	0.3448	0.0326405	0.943093	0.994259	0.984651	0.977188	0.946837
2177	Q01831	DNA repair protein complementing XP-C cells	XPC	21.7698	21.4834	22.0086	21.9768	21.8469	22.2389	22.1595	21.9713	21.3509	21.4215	21.5562	21.6517	21.3999	20.8801	21.4139	21.1367	21.1485	21.63	21.1432	21.7059	21.8804	21.8851	21.731	22.0778	21.78	21.679	21.8744	21.5557	21.5779	21.5997	21.3459	21.3492	21.5514	20.784	20.8815	21.4003	-0.1774	-0.1229	-0.04946	0.03462	0.3525	0.3448	0.978242	0.99665	0.994259	0.984651	0.994022	>0.999999999999999
2178	Q02338	D-beta-hydroxybutyrate dehydrogenase, mitochondrial	BDH1	22.6193	21.4043	21.4897	23.443	22.4175	22.0336	22.9501	21.8145	22.0308	22.9505	23.0002	22.2212	23.7187	23.5475	24.1632	24.5736	24.341	23.986	21.4258	22.1293	21.82	22.2576	21.8611	21.7054	22.0909	22.0761	22.1055	21.7364	21.7975	21.8562	23.4549	23.8365	22.8317	24.3704	24.1484	24.5933	-0.04604	-0.69	-0.1743	-0.9272	0.3525	0.3448	0.978242	0.956483	0.994259	0.395246	0.831157	>0.999999999999999
2179	Q02556	Interferon regulatory factor 8	IRF8	17.8803	18.3097	17.9218	20.6368	20.6589	20.079	22.727	21.7681	22.3887	23.0303	22.568	22.4654	19.7755	17.5576	17.5951	16.9874	15.9871	17.3623	17.9206	17.4987	17.8497	21.2265	17.8648	18.5506	22.1326	20.8977	21.2471	21.5743	22.4052	21.8382	20.9699	20.879	20.4906	17.0692	19.4455	15.3618	-0.281	-1.244	-0.8688	-0.7486	0.3525	0.3448	0.978242	0.100909	0.588325	0.691488	2.16907e-10	>0.999999999999999
2180	Q06587	E3 ubiquitin-protein ligase RING1	RING1	21.0941	21.1572	21.0282	21.2636	21.279	20.9387	21.3084	21.2782	21.277	21.7005	20.9298	21.4858	21.7864	21.1224	21.6119	20.8696	20.8422	20.5524	21.5012	20.7028	21.3439	21.1596	21.1209	21.1354	21.2943	21.2424	21.1656	21.2007	22.0006	21.2857	21.0548	20.6244	20.8148	21.0198	21.1304	20.8401	0.08945	-0.02181	-0.05374	0.1237	0.3525	0.3448	0.978242	0.99665	0.994259	0.984651	0.483316	>0.999999999999999
2181	Q12846	Syntaxin-4	STX4	21.2982	20.7298	21.606	21.8354	21.8023	21.7087	21.4111	21.441	21.5903	21.4072	21.7695	21.4784	21.5256	22.0691	21.6833	21.9811	21.7849	21.5075	21.4985	20.9071	21.209	21.0767	21.4053	21.4021	21.6461	21.3164	21.9144	21.603	22.2652	21.7309	21.9661	21.6203	21.6395	21.6317	21.7682	21.9508	-0.006467	-0.4875	0.1449	0.3147	0.3525	0.3448	0.978242	0.99665	0.994259	0.984651	0.998942	>0.999999999999999
2182	Q12979	Active breakpoint cluster region-related protein	ABR	21.3678	20.9596	21.3278	21.0279	21.3013	21.5835	20.9993	21.664	21.1054	20.9184	20.9792	21.1107	20.9539	20.6693	21.0494	21.1152	21.1285	21.0967	20.8349	21.4924	21.4987	21.3918	21.6801	21.2563	20.5643	21.0252	21.1922	21.2818	21.7234	21.074	20.512	20.621	20.6282	21.1058	21.449	21.3105	0.05696	0.1385	-0.329	0.357	0.3525	0.3448	0.978242	0.99665	0.994259	0.984651	0.977188	>0.999999999999999
2183	Q13112	Chromatin assembly factor 1 subunit B	CHAF1B	17.8803	18.3097	17.9218	18.4463	17.516	16.4568	18.4122	18.2768	18.0525	17.6595	18.2292	16.4731	20.9962	22.0657	21.5936	21.1445	20.9339	21.1145	17.9206	17.4987	17.8497	18.0705	17.8648	18.5506	17.735	17.1203	18.1647	19.9557	17.9411	17.9195	20.9553	20.9683	21.0647	20.9897	20.7793	21.1073	-0.281	0.689	-0.5738	1.152	0.3525	0.3448	0.978242	0.956483	0.976041	0.134881	0.663501	>0.999999999999999
2184	Q13131	5-AMP-activated protein kinase catalytic subunit alpha-1	PRKAA1	21.0079	21.0828	21.5113	21.5337	21.1336	21.4509	21.4832	21.3244	21.2652	21.1313	21.0097	20.877	21.3434	21.0572	21.1116	20.6855	21.4198	21.1245	20.9163	21.9329	21.8446	21.0616	21.3843	22.0561	21.5557	21.4828	21.4851	21.3832	21.673	21.3676	20.9226	21.2401	21.3792	21.173	21.3298	21.1942	0.364	0.1279	0.1502	0.4686	0.3525	0.3448	0.978242	0.99665	0.994259	0.984651	>0.999999999999999	>0.999999999999999
2185	Q13405	39S ribosomal protein L49, mitochondrial	MRPL49	22.0662	21.9344	21.7894	22.2842	22.1124	21.7249	21.9729	21.3579	22.1053	21.7003	21.4869	22.01	22.3118	22.1781	22.0362	22.3525	21.031	21.8357	21.4412	21.731	21.5693	21.9366	21.4768	22.0311	17.735	17.1203	21.6845	22.1498	22.0105	21.8564	22.3181	22.3646	22.5583	21.7965	21.6616	21.9325	-0.3495	-0.2257	-2.965	0.2731	0.3525	0.3448	0.978242	0.99665	4.26546e-08	0.984651	0.981261	>0.999999999999999
2186	Q13505	Metaxin-1	MTX1	20.8839	20.8264	20.8554	21.42	20.7296	20.8026	21.0499	20.4595	20.4974	20.8889	20.6883	20.853	21.1146	21.9417	21.4448	21.0423	21.2463	21.0465	20.7245	21.2712	20.9498	21.0124	20.9143	21.0788	21.1388	20.9159	21.4183	21.4918	21.5259	21.1934	21.4586	21.457	21.5527	21.4917	21.603	21.5402	0.1266	0.01777	0.4887	0.5936	0.3525	0.3448	0.978242	0.99665	0.994259	0.916863	>0.999999999999999	>0.999999999999999
2187	Q13951	Core-binding factor subunit beta	CBFB	21.8909	22.0082	22.6077	22.4387	22.8881	22.5832	22.8416	22.5068	22.654	22.9628	22.897	22.5967	23.1194	23.2547	23.0561	23.3785	23.1276	23.1809	22.1915	22.2208	21.8373	22.344	22.6557	22.3647	21.5188	22.8728	22.5721	22.493	22.655	22.0825	23.1619	22.8756	22.5993	22.8686	22.9303	23.0359	-0.08569	-0.1818	-0.3463	-0.4087	0.3525	0.3448	0.978242	0.99665	0.994259	0.984651	0.977188	>0.999999999999999
2188	Q14257	Reticulocalbin-2	RCN2	17.8803	18.3097	17.9218	18.4463	20.6932	16.4568	21.4047	18.2768	18.0525	17.6595	19.7457	16.4731	21.0475	21.091	21.1482	21.7367	21.1758	21.3799	17.9206	17.4987	17.8497	18.0705	17.8648	18.5506	17.735	17.1203	18.1647	17.9624	17.9411	17.9195	21.2904	21.8132	20.9089	21.3375	21.6186	21.2778	-0.281	-0.3701	-1.571	-0.0184	0.3525	0.3448	0.978242	0.99665	0.0211125	0.984651	0.981093	>0.999999999999999
2189	Q14318	Peptidyl-prolyl cis-trans isomerase FKBP8	FKBP8	17.8803	21.0037	17.9218	21.5239	20.8214	20.2603	20.2697	20.2895	21.0542	21.5804	21.7561	21.9792	22.2666	22.4091	22.3199	22.7166	22.1191	22.6233	20.8444	20.7567	21.1877	20.4067	20.7043	20.9509	20.9768	21.0838	20.8611	21.3048	21.1428	20.9603	21.9185	22.1317	21.712	22.2517	22.0954	22.351	1.994	-0.1813	0.4361	-0.636	0.3525	0.3448	0.000638272	0.99665	0.994259	0.855082	0.86429	>0.999999999999999
2190	Q14643	Inositol 1,4,5-trisphosphate receptor type 1	ITPR1	19.7495	19.2323	19.5855	19.2409	20.1499	19.8798	19.5082	19.5599	19.4279	19.7383	19.9226	19.6291	20.0447	19.6777	19.7421	20.097	20.0734	19.6589	19.6386	19.3279	18.9314	19.4803	19.4789	19.2789	19.9014	19.6061	19.931	19.3476	19.7007	19.2261	20.182	20.1837	20.2412	20.9559	20.6175	20.4668	-0.2232	-0.3441	0.3142	-0.3385	0.3525	0.3448	0.978242	0.99665	0.994259	0.984651	0.913929	0.475048
2191	Q14691	DNA replication complex GINS protein PSF1	GINS1	17.8803	18.3097	17.9218	18.4463	17.516	16.4568	18.4122	18.2768	18.0525	17.6595	18.2292	16.4731	21.0022	21.8458	20.6008	21.0213	20.9883	20.6873	17.9206	17.4987	17.8497	18.0705	17.8648	18.5506	17.735	17.1203	18.1647	17.9624	17.9411	17.9195	21.1533	21.1696	20.9854	20.9474	21.0463	20.6512	-0.281	0.689	-0.5738	0.4871	0.3525	0.3448	0.978242	0.956483	0.976041	0.984651	0.996952	>0.999999999999999
2192	Q14696	LDLR chaperone MESD	MESDC2	23.3708	23.4253	23.3765	23.3939	23.4109	23.5692	23.3215	23.4357	23.472	23.6865	23.0621	23.2638	22.9363	23.4779	21.247	23.8882	23.3742	23.5364	23.2464	23.1932	23.3492	23.165	23.5087	23.5438	22.6188	23.3499	23.0936	23.0632	23.3331	23.9238	23.2449	23.0382	23.441	23.61	23.5035	23.3843	-0.1279	-0.05217	-0.389	0.1025	0.3525	0.3448	0.978242	0.99665	0.994259	0.984651	0.46228	>0.999999999999999
2193	Q14790	Caspase-8;Caspase-8 subunit p18;Caspase-8 subunit p10	CASP8	20.9371	21.2427	20.0731	21.1169	20.8795	20.4117	20.5878	20.8893	20.4946	20.6292	21.2704	20.1441	20.4161	20.4845	20.7304	20.3805	20.4498	20.516	20.5381	21.1076	21.3963	20.926	21.1331	21.0333	21.2384	21.7367	20.4709	17.9624	17.9411	19.592	20.1739	19.9528	20.0676	21.0572	21.3825	20.6364	0.263	0.2281	0.4914	-2.183	0.3525	0.3448	0.978242	0.99665	0.994259	3.24966e-05	0.775416	0.911444
2194	Q14919	Dr1-associated corepressor	DRAP1	21.8737	21.7426	21.7556	22.4249	21.9512	21.7773	21.6201	21.7981	21.1668	21.2907	22.2328	21.7555	21.4902	21.5401	21.2403	21.8592	22.3858	21.9263	22.347	21.1597	21.647	22.0913	21.8503	21.3607	22.6903	21.4368	22.2739	22.8562	23.0415	22.0976	21.4728	21.4979	21.5499	21.9518	22.1311	21.8721	-0.07273	-0.2837	0.6054	0.9054	0.3525	0.3448	0.978242	0.99665	0.976041	0.42531	0.994022	>0.999999999999999
2195	Q15022	Polycomb protein SUZ12	SUZ12	20.6937	18.3097	17.9218	21.0714	17.516	16.4568	20.6244	19.7741	20.261	20.4975	21.313	20.9621	20.9032	21.8191	21.4448	20.7653	20.4747	21.3069	17.9206	17.4987	17.8497	18.0705	17.8648	18.5506	17.735	17.1203	18.1647	17.9624	17.9411	20.7383	21.3812	21.2032	21.0727	20.9673	20.8282	20.6742	-1.219	-0.1861	-2.546	-2.044	0.3525	0.3448	0.129004	0.99665	4.79069e-06	0.000127633	0.994022	>0.999999999999999
2196	Q15024	Exosome complex component RRP42	EXOSC7	21.6587	21.2001	22.0061	22.1888	21.7421	21.4858	21.5973	21.5948	21.5486	21.9837	21.7317	21.6683	21.7538	21.7898	21.6753	22.118	21.521	21.4812	21.5624	21.265	21.6796	21.4588	21.9124	21.7182	21.5133	21.5445	21.4814	21.7805	21.758	21.7351	21.6691	21.6211	22.21	22.3149	22.295	21.9927	-0.1193	-0.1091	-0.06717	-0.03672	0.3525	0.3448	0.978242	0.99665	0.994259	0.984651	0.994022	>0.999999999999999
2197	Q15054	DNA polymerase delta subunit 3	POLD3	17.8803	18.3097	20.6347	21.28	20.3064	20.8738	18.4122	18.2768	18.0525	17.6595	18.2292	16.4731	21.4781	21.493	21.4555	21.9355	21.7233	21.6862	17.9206	17.4987	17.8497	18.0705	17.8648	18.5506	17.735	17.1203	18.1647	17.9624	17.9411	17.9195	21.2926	21.447	21.8508	21.8981	21.666	21.8292	-1.185	-2.658	-0.5738	0.4871	0.3525	0.3448	0.150876	2.22748e-07	0.976041	0.984651	0.994022	>0.999999999999999
2198	Q15067	Peroxisomal acyl-coenzyme A oxidase 1	ACOX1	17.8803	18.3097	17.9218	18.4463	17.516	16.4568	18.4122	18.2768	18.0525	20.7116	21.0116	21.2598	21.5859	20.2629	21.031	21.5225	21.4345	21.6116	17.9206	17.4987	17.8497	18.0705	17.8648	18.5506	17.735	20.3998	18.1647	17.9624	17.9411	17.9195	21.3782	21.0823	21.1905	21.4218	21.0607	21.363	-0.281	0.689	0.5193	-3.053	0.3525	0.3448	0.978242	0.956483	0.994259	7.29202e-10	0.977188	>0.999999999999999
2199	Q15121	Astrocytic phosphoprotein PEA-15	PEA15	21.6918	21.5931	21.7841	21.9721	21.8069	22.1204	22.0838	22.0593	22.6748	23.0463	23.3253	22.7902	22.7328	22.9843	22.9305	22.6137	22.6057	22.6459	21.4534	21.1114	20.8377	22.0333	21.8677	21.6808	22.4364	22.0026	22.0504	22.1648	23.1718	21.7978	22.5358	22.6664	22.4005	22.1361	22.1869	22.1469	-0.5555	-0.1059	-0.1095	-0.6758	0.3525	0.3448	0.978242	0.99665	0.994259	0.802358	0.939032	>0.999999999999999
2200	Q15293	Reticulocalbin-1	RCN1	17.8803	20.954	17.9218	21.4183	17.516	16.4568	20.8	20.901	20.9953	20.8401	21.0392	20.759	20.53	21.5751	21.0838	21.0811	20.9969	21.496	20.8724	17.4987	17.8497	20.9101	21.024	20.7864	20.9509	21.4826	20.1	21.3195	21.0723	20.1393	21.0987	21.391	21.1837	21.0946	21.1212	21.2653	-0.1785	2.443	-0.05431	-0.03567	0.3525	0.3448	0.978242	2.98847e-06	0.994259	0.984651	0.994022	>0.999999999999999
2201	Q15363	Transmembrane emp24 domain-containing protein 2	TMED2	23.721	22.1866	23.1832	21.1389	22.6402	23.2694	22.0799	22.4157	21.959	20.9776	19.799	21.8528	21.2763	21.7273	20.6058	21.0471	22.9988	22.3091	24.1623	23.827	23.3969	21.7498	23.1667	22.0468	22.0626	22.2852	21.7992	22.5223	22.428	22.3272	20.9058	23.1086	23.4438	22.4568	21.5982	22.79	0.7651	-0.02839	-0.1025	1.549	0.3525	0.3448	0.776832	0.99665	0.994259	0.010239	0.00822701	>0.999999999999999
2202	Q15369	Transcription elongation factor B polypeptide 1	TCEB1	22.5886	23.0333	22.9873	23.5502	23.4681	22.8417	23.3799	23.3465	23.5543	23.7972	23.6373	23.4805	24.0936	24.0476	23.8773	24.1711	23.7191	23.9812	23.1923	23.1423	22.5334	23.3661	23.1041	22.7549	22.9815	23.1054	23.1255	23.0751	22.8078	23.6453	23.9931	23.5676	24.0442	23.9253	24.3272	23.9396	0.08623	-0.2116	-0.3561	-0.4623	0.3525	0.3448	0.978242	0.99665	0.994259	0.984651	0.994022	>0.999999999999999
2203	Q15427	Splicing factor 3B subunit 4	SF3B4	23.888	23.2098	23.5685	23.8149	23.8347	23.0545	23.0362	23.2975	23.0041	22.4733	23.5003	23.2552	22.8796	23.7591	22.4093	23.1937	24.2651	24.5072	23.3024	22.6328	23.1213	23.4138	23.2357	23.2753	22.1779	23.0238	23.2598	23.235	23.9633	22.8596	23.244	23.9647	23.5188	24.1969	24.2692	24.2235	-0.5366	-0.2598	-0.2921	0.2763	0.3525	0.3448	0.978242	0.99665	0.994259	0.984651	0.655557	>0.999999999999999
2204	Q15428	Splicing factor 3A subunit 2	SF3A2	22.7823	22.7724	22.7922	21.9846	22.5634	22.8236	22.4484	22.7111	22.2933	22.5851	20.1771	22.4185	22.4632	23.3484	23.6409	22.8103	23.9223	22.78	22.3763	22.9024	22.6139	22.2629	22.8309	22.711	22.4024	22.1962	22.5827	22.6388	22.6832	22.7263	21.8361	23.4531	23.8613	23.4344	22.9917	23.2367	-0.1514	0.1444	-0.09051	0.9558	0.3525	0.3448	0.978242	0.99665	0.994259	0.34749	0.994022	>0.999999999999999
2205	Q15629	Translocating chain-associated membrane protein 1	TRAM1	20.7338	20.866	20.5883	20.1267	19.4359	20.5919	20.3651	20.855	20.6409	20.3062	19.8997	20.3473	20.6426	20.4089	20.1299	20.9035	21.6901	21.5509	20.2681	20.4787	20.9718	20.0576	20.9098	20.4748	21.1463	20.6759	20.1259	20.0609	20.7484	20.9061	19.6906	20.7907	20.0355	21.4068	21.2384	20.443	-0.1565	0.4292	0.02906	0.3874	0.3525	0.3448	0.978242	0.99665	0.994259	0.984651	0.9846	>0.999999999999999
2206	Q15750	TGF-beta-activated kinase 1 and MAP3K7-binding protein 1	TAB1	20.0369	20.2706	19.7579	20.2314	20.1841	20.2772	20.4258	20.168	19.8539	19.311	19.9963	19.694	20.3627	20.2704	19.7318	20.3609	20.2035	20.8485	17.9206	20.2261	17.8497	19.9576	19.8552	20.9986	17.735	19.7614	18.1647	19.9503	17.9411	17.9195	20.0646	20.3867	20.6498	20.3814	20.3552	20.6805	-1.356	0.03956	-1.596	-1.063	0.3525	0.3448	0.0617152	0.99665	0.0182453	0.215954	0.981093	>0.999999999999999
2207	Q15843	NEDD8	NEDD8	22.3361	22.8837	23.0032	23.2703	23.0273	23.1781	23.2064	23.0335	23.3983	23.4028	23.5643	23.1335	22.7764	22.978	22.5625	22.998	21.7565	22.2485	23.4126	22.6362	22.6946	23.0087	23.2455	23.1073	22.4475	22.7649	22.04	22.1831	22.5132	22.7817	23.0002	22.6725	22.3161	22.2057	22.1099	22.2806	0.1735	-0.03804	-0.7953	-0.8742	0.3525	0.3448	0.978242	0.99665	0.706749	0.472326	0.994022	>0.999999999999999
2208	Q16875	6-phosphofructo-2-kinase/fructose-2,6-bisphosphatase 3;6-phosphofructo-2-kinase;Fructose-2,6-bisphosphatase	PFKFB3	19.5727	19.7976	19.6895	22.2961	21.7315	20.7205	21.9834	21.6063	21.4081	21.9893	21.9143	21.4241	20.6557	20.5874	20.5157	20.3485	20.6963	20.0105	17.9206	17.4987	17.8497	21.2876	20.5727	20.7042	17.735	21.3732	18.1647	21.0076	21.2699	20.8712	20.6807	20.8617	20.4738	20.2526	20.0638	20.4882	-1.93	-0.7279	-2.575	-0.7263	0.3525	0.3448	0.00111325	0.956483	3.66572e-06	0.720571	0.994022	>0.999999999999999
2209	Q3ZCQ8	Mitochondrial import inner membrane translocase subunit TIM50	TIMM50	21.7122	21.5298	21.3272	21.2988	21.8677	21.7537	21.9366	22.0693	22.2551	22.5689	22.4787	22.1714	22.5051	22.2472	22.7469	21.8617	22.0896	22.0786	21.443	21.8471	22.0167	22.2801	21.5119	21.7585	22.8062	22.1953	22.3525	22.3227	22.677	22.39	22.5228	22.9637	22.6138	22.5644	22.6655	22.5109	0.2459	0.2101	0.3643	0.05689	0.3525	0.3448	0.978242	0.99665	0.994259	0.984651	0.994022	0.929194
2210	Q53QZ3	Rho GTPase-activating protein 15	ARHGAP15	22.5581	22.3274	22.0728	22.5985	22.2284	22.2528	22.1393	21.916	21.7386	21.7906	22.3899	21.3897	21.4956	22.4532	21.5747	22.2454	22.4374	22.3166	21.864	21.5714	21.9239	21.8481	21.7864	21.7549	22.3955	21.5434	21.8952	21.2829	21.5974	21.7203	21.5931	20.9749	21.4879	22.1895	22.1009	21.8926	-0.533	-0.5634	0.01335	-0.3232	0.3525	0.3448	0.978242	0.99665	0.994259	0.984651	0.759499	>0.999999999999999
2211	Q5T280	Putative methyltransferase C9orf114	C9orf114	20.3196	21.4083	21.1424	21.0895	21.4626	20.9594	21.9365	21.5323	21.7363	22.1818	22.4944	22.0286	22.3008	22.6986	22.7742	22.0342	21.5634	21.708	21.0431	21.0702	20.9218	21.234	20.9023	21.42	17.7043	21.5338	21.9386	22.2664	20.2541	21.7981	22.459	22.4436	22.7645	22.0932	22.1302	22.1269	0.05494	0.01492	-1.343	-0.7954	0.3525	0.3448	0.978242	0.99665	0.0832696	0.617513	0.996952	>0.999999999999999
2212	Q5T653	39S ribosomal protein L2, mitochondrial	MRPL2	20.8589	21.0251	20.671	20.4539	20.7946	20.6433	20.9511	21.1488	21.0533	17.6595	18.2292	20.5876	21.3609	21.2301	21.8631	21.1902	21.2398	21.0443	20.0912	20.7167	20.4376	21.178	20.5983	21.5729	21.2115	21.2019	21.2212	20.8749	21.2351	21.5231	21.7747	21.1808	21.4457	21.7078	21.2601	22.0563	-0.4365	0.4858	0.1605	2.386	0.3525	0.3448	0.978242	0.99665	0.994259	3.6389e-06	0.998942	>0.999999999999999
2213	Q5XKP0	Protein QIL1	QIL1	18.6228	22.2764	22.2209	21.8536	22.4183	22.6714	22.1597	22.0238	22.0741	22.0468	22.3833	22.1946	21.8155	22.1763	22.2158	21.9479	22.3113	22.2019	22.354	22.0675	22.5767	22.4867	22.4544	22.0826	21.901	22.3714	22.592	21.8279	22.2203	22.3336	21.9953	22.7323	21.9764	21.8014	21.3435	21.6649	1.293	0.0268	0.2023	-0.08098	0.3525	0.3448	0.0886426	0.99665	0.994259	0.984651	0.994022	0.973704
2214	Q66PJ3	ADP-ribosylation factor-like protein 6-interacting protein 4	ARL6IP4	22.0239	21.756	22.1299	22.5027	22.4499	22.3385	21.8431	22.2661	21.9816	21.898	22.0451	22.3796	22.2833	22.9936	22.489	22.1466	22.0956	22.228	22.1285	20.9698	21.8261	22.1883	21.7517	22.5133	22.5536	22.0995	22.4387	22.1892	22.3913	22.2524	22.4772	21.6977	22.0795	21.972	22.0262	22.3887	-0.3285	-0.2793	0.3336	0.1701	0.3525	0.3448	0.978242	0.99665	0.994259	0.984651	0.739651	>0.999999999999999
2215	Q6NUQ4	Transmembrane protein 214	TMEM214	17.8803	18.3097	20.3525	20.1719	17.516	16.4568	20.1197	20.4748	20.3081	21.1214	20.9136	20.1963	21.5382	21.6373	21.6013	21.262	21.0832	21.0279	17.9206	17.4987	20.8659	20.1762	19.8032	20.4724	20.2268	20.3814	20.0536	20.6551	20.3896	20.0641	21.3612	21.8272	21.9376	21.3622	21.345	21.6317	-0.08579	2.102	-0.08025	-0.3742	0.3525	0.3448	0.978242	0.000108334	0.994259	0.984651	0.994022	>0.999999999999999
2216	Q6NYC1	Bifunctional arginine demethylase and lysyl-hydroxylase JMJD6	JMJD6	17.8803	19.8467	17.9218	18.4463	20.5219	16.4568	18.4122	21.0415	18.0525	20.686	20.9736	21.2133	21.9098	21.351	21.7556	21.7941	20.9102	21.5351	20.2112	17.4987	17.8497	18.0705	20.4374	18.5506	20.7467	20.9174	20.5531	20.6243	17.9411	17.9195	21.2594	21.3206	21.3199	21.2924	21.542	21.3012	-0.02976	0.5445	1.57	-2.129	0.3525	0.3448	0.978242	0.99665	0.0211125	5.45764e-05	0.917108	>0.999999999999999
2217	Q6P587	Acylpyruvase FAHD1, mitochondrial	FAHD1	22.3017	22.3672	22.2331	22.1747	22.2038	22.7409	22.3564	22.8119	22.242	22.039	22.092	22.143	22.1105	21.2064	21.2414	21.737	22.7701	22.2672	22.1233	22.9718	22.6821	22.8572	22.658	22.6164	22.4868	22.5542	22.416	21.9445	21.8965	21.8469	21.6975	22.8174	21.9862	21.9199	23.0215	21.2196	0.2917	0.3374	0.01556	-0.1954	0.3525	0.3448	0.978242	0.99665	0.994259	0.984651	0.521412	>0.999999999999999
2218	Q6P6C2	RNA demethylase ALKBH5	ALKBH5	20.7474	21.869	21.4146	22.2084	22.1762	21.4678	22.1326	21.5561	21.6803	22.0245	22.257	21.8746	22.8879	23.5377	24.0912	23.3806	22.9466	22.9689	17.9206	17.4987	17.8497	21.5727	21.3629	21.6725	21.9302	22.0555	22.3274	21.5674	21.9626	22.2725	22.3887	22.6983	22.7575	23.0209	22.6674	23.0618	-3.587	-0.4148	0.3147	-0.1178	0.3525	0.3448	8.437e-12	0.99665	0.994259	0.984651	0.18245	>0.999999999999999
2219	Q6UXN9	WD repeat-containing protein 82	WDR82	23.1033	23.443	23.4882	23.276	23.5002	23.0426	23.1338	23.1448	23.1604	23.4334	23.6069	22.95	23.0439	22.6068	23.0003	22.0976	22.8366	23.1607	22.9221	23.0798	23.2292	23.7482	23.0306	22.6702	22.6435	23.0553	23.3301	23.1325	23.7838	22.764	22.7267	22.7153	22.9735	23.1369	22.7193	22.6531	-0.2678	-0.1233	-0.1367	-0.1034	0.3525	0.3448	0.978242	0.99665	0.994259	0.984651	0.994022	>0.999999999999999
2220	Q6UXV4	MICOS complex subunit MIC27	APOOL	22.1491	22.0523	21.7192	22.4688	22.3994	21.4099	21.8909	22.1211	21.7371	22.0945	22.0978	21.74	21.651	21.9668	20.8121	21.2209	21.0426	20.497	22.143	21.258	21.3359	22.2992	21.9105	21.4286	22.3834	22.1211	21.7685	21.7892	22.6169	21.5412	21.4705	20.9295	20.97	21.0366	20.6518	21.1037	-0.3945	-0.2133	0.1746	0.00498	0.3525	0.3448	0.978242	0.99665	0.994259	0.984651	0.931983	>0.999999999999999
2221	Q6YN16	Hydroxysteroid dehydrogenase-like protein 2	HSDL2	21.5851	21.412	21.9783	21.7947	21.8381	21.9239	21.5266	21.8893	21.7314	21.6578	22.0193	21.7207	21.4047	21.6709	21.8956	21.2281	21.807	22.2204	21.8255	22.1971	22.5444	21.5026	22.4257	22.2399	20.8524	22.2007	21.8681	21.2432	22.3531	21.5657	21.737	21.5539	21.8542	22.1062	22.1351	22.0322	0.5305	0.2038	-0.07534	-0.0786	0.3525	0.3448	0.978242	0.99665	0.994259	0.984651	0.994022	>0.999999999999999
2222	Q7L5D6	Golgi to ER traffic protein 4 homolog	GET4	21.1989	21.9501	22.0191	22.0983	22.1051	22.218	22.1495	21.6465	22.0336	22.1076	21.6847	21.3546	21.8657	22.1155	21.5633	21.6544	21.6668	21.4012	21.9557	22.4282	22.26	21.7398	21.6256	21.4532	22.2249	22.0111	22.2132	22.0684	21.8965	22.2221	22.0306	21.7059	22.3984	22.0474	22.3146	21.7476	0.4919	-0.5343	0.2066	0.3467	0.3525	0.3448	0.978242	0.99665	0.994259	0.984651	0.994022	>0.999999999999999
2223	Q7Z5K2	Wings apart-like protein homolog	WAPAL	17.8803	18.3097	20.4829	18.4463	17.516	16.4568	20.1383	18.2768	18.0525	17.6595	18.2292	16.4731	20.7898	20.4754	21.4785	20.6793	20.7407	20.1592	17.9206	17.4987	17.8497	18.0705	20.2295	18.5506	20.6677	17.1203	18.1647	17.9624	20.6655	17.9195	20.5567	20.8104	20.8995	20.0069	20.7297	20.5481	-1.135	1.477	-0.1716	1.395	0.3525	0.3448	0.190785	0.0212396	0.994259	0.0297095	0.994022	>0.999999999999999
2224	Q86TU7	Histone-lysine N-methyltransferase setd3	SETD3	17.8803	18.3097	17.9218	20.4322	20.2118	19.9516	20.5916	19.5514	20.1977	20.4832	20.1519	20.327	20.6375	21.0543	21.3985	20.7373	19.9599	20.4453	17.9206	17.4987	17.8497	20.1705	20.186	20.1783	20.4737	20.4486	20.4984	19.8823	20.3744	20.7407	20.6231	20.8953	20.9815	20.893	20.8627	20.5899	-0.281	-0.02027	0.36	0.01178	0.3525	0.3448	0.978242	0.99665	0.994259	0.984651	0.994022	>0.999999999999999
2225	Q86W42	THO complex subunit 6 homolog	THOC6	21.3277	22.036	21.2769	21.8671	22.1414	21.5545	21.6757	21.7676	21.4806	21.7002	22.4304	21.8571	22.0821	22.1747	21.8325	22.0909	21.6547	22.0776	22.0906	21.864	21.4778	21.8348	21.8611	21.5663	22.0203	22.0757	22.3227	21.7729	22.3369	22.0112	22.0492	21.7053	21.5439	21.6842	21.6853	21.7944	0.2639	-0.1003	0.4982	0.04444	0.3525	0.3448	0.978242	0.99665	0.994259	0.984651	0.977188	>0.999999999999999
2226	Q86WV6	Stimulator of interferon genes protein	TMEM173	22.866	22.175	23.6205	23.4986	21.5748	22.5544	22.9065	22.0229	23.9521	23.2052	23.5221	23.7818	23.3556	22.64	24.3168	23.6398	22.0706	24.3661	20.9976	23.397	22.4647	21.8915	22.2195	22.4866	17.735	17.1203	23.7997	22.6776	22.6208	22.5616	20.7869	21.3561	21.7631	21.4852	21.2686	21.369	-0.6007	-0.3434	-3.409	-0.883	0.3525	0.3448	0.978242	0.99665	1.34146e-10	0.459045	8.24223e-08	4.54481e-07
2227	Q8IU85	Calcium/calmodulin-dependent protein kinase type 1D	CAMK1D	17.8803	18.3097	20.6103	19.9098	19.7527	19.929	21.4642	20.7067	20.5424	20.3609	18.2292	16.4731	19.9587	19.407	19.9071	21.0447	21.4547	21.3991	17.9206	17.4987	17.8497	20.6016	20.3625	20.664	17.735	17.1203	20.3772	20.8598	17.9411	17.9195	19.4856	19.7771	19.6387	22.2224	21.5215	21.4309	-1.177	0.6789	-2.494	0.5524	0.3525	0.3448	0.156065	0.984699	8.58115e-06	0.967491	0.994022	>0.999999999999999
2228	Q8IXH7	Negative elongation factor C/D	NELFCD	20.8754	21.935	21.4062	22.2564	21.8527	21.646	21.8777	21.7411	22.3296	22.1856	21.4644	21.9349	21.4746	21.656	21.8656	21.4557	21.3622	21.482	21.7948	22.0644	22.0022	21.855	22.0246	21.5123	21.6319	21.6512	21.6123	21.4167	21.6904	21.9203	21.1752	21.904	21.7112	21.3255	22.4647	21.7722	0.5483	-0.1211	-0.351	-0.1858	0.3525	0.3448	0.978242	0.99665	0.994259	0.984651	0.994022	>0.999999999999999
2229	Q8IXQ4	GPALPP motifs-containing protein 1	GPALPP1	22.7376	22.686	23.3656	23.2967	22.6212	22.141	21.6854	22.683	22.4537	22.7055	23.0466	22.7143	21.585	22.2636	21.8377	21.0692	20.4702	20.579	23.2456	23.2461	23.0843	22.9883	22.1449	22.0146	23.1385	22.2024	22.5182	23.3266	23.427	22.509	22.117	21.5077	21.8399	20.6487	20.7228	21.2953	0.2623	-0.3036	0.3457	0.2654	0.3525	0.3448	0.978242	0.99665	0.994259	0.984651	0.994022	>0.999999999999999
2230	Q8N9N8	Probable RNA-binding protein EIF1AD	EIF1AD	21.9181	21.636	21.2849	21.8537	22.2689	21.9686	22.3344	22.2937	21.8667	22.8542	22.878	22.3643	22.1806	22.8192	22.0398	21.6151	21.2543	21.21	21.7703	20.8709	20.8377	21.6835	21.8226	21.7547	22.1429	22.0061	22.1114	22.0752	22.6113	21.8866	22.3529	21.691	21.5641	21.3273	21.1074	21.3775	-0.4533	-0.2768	-0.07811	-0.5078	0.3525	0.3448	0.978242	0.99665	0.994259	0.984651	0.779029	>0.999999999999999
2231	Q8NCW5	NAD(P)H-hydrate epimerase	APOA1BP	23.4747	23.1501	23.1039	24.2233	23.3416	23.2963	24.0347	22.583	23.9297	23.7578	23.1773	23.9043	23.6125	22.1555	23.8266	23.2551	22.8566	23.0322	23.3084	23.0422	23.9152	23.9938	22.793	23.417	24.2738	23.0353	24.2144	22.8482	23.1167	22.9014	23.717	22.8824	23.7959	23.2627	22.8036	23.1892	0.1791	-0.2192	0.3254	-0.6576	0.3525	0.3448	0.978242	0.99665	0.994259	0.824251	0.977188	>0.999999999999999
2232	Q8ND56	Protein LSM14 homolog A	LSM14A	20.7428	21.7151	22.6008	21.8459	22.3431	22.2797	22.1388	22.231	22.506	21.8173	21.2932	22.3569	22.3731	21.9321	22.7574	22.6687	23.1254	22.5705	21.4448	22.64	22.4902	22.1003	22.6226	22.542	22.4672	22.2712	22.6398	21.8218	21.6269	21.4015	22.0203	22.4925	22.1034	22.7445	22.8515	22.759	0.5054	0.2654	0.1674	-0.2057	0.3525	0.3448	0.978242	0.99665	0.994259	0.984651	0.994022	>0.999999999999999
2233	Q8NFH4	Nucleoporin Nup37	NUP37	17.8803	18.3097	17.9218	20.7652	20.8213	21.3911	18.4122	18.2768	18.0525	21.4447	18.2292	16.4731	21.0608	20.0483	21.4181	21.4949	22.0698	21.5717	20.766	17.4987	21.0619	21.1793	21.4443	21.6161	17.735	17.1203	18.1647	20.7662	20.9667	20.9947	21.44	22.1876	22.3101	22.1504	22.2589	21.2176	1.738	0.4207	-0.5738	2.194	0.3525	0.3448	0.00479592	0.99665	0.976041	2.91013e-05	0.0312722	>0.999999999999999
2234	Q8NFU3	Thiosulfate sulfurtransferase/rhodanese-like domain-containing protein 1	TSTD1	24.619	25.1387	24.7953	24.6301	25.3462	24.8064	24.2447	24.8489	24.1975	23.8604	25.1906	24.3303	23.4411	25.1879	24.3461	22.1012	23.9282	23.4194	24.1941	24.6046	24.4833	24.3023	24.7003	24.8393	24.5283	24.8668	24.6123	23.758	24.9235	24.1833	23.2674	24.1096	23.4924	22.4793	23.8318	23.5193	-0.4237	-0.3136	0.2388	-0.1722	0.3525	0.3448	0.978242	0.99665	0.994259	0.984651	0.450834	>0.999999999999999
2235	Q8TDP1	Ribonuclease H2 subunit C	RNASEH2C	21.4098	21.0942	21.1006	21.9295	21.8785	21.2415	21.4557	21.5225	21.3373	21.5283	21.4621	21.3986	21.5719	21.3638	21.6837	21.6574	21.3289	21.369	21.7949	21.1715	21.1077	21.9881	21.5633	21.7534	22.0146	21.2281	21.9285	21.8545	22.2328	21.3402	21.2951	21.1868	21.3359	21.42	21.3526	21.1596	0.1565	0.0851	0.2852	0.3461	0.3525	0.3448	0.978242	0.99665	0.994259	0.984651	0.977188	>0.999999999999999
