## Supplemental Table for "Integrative proteomics and transcriptomics of human T-cells reveals temporal metabolic reprogramming following TCR-induced activation": Supplementary Table 3_Differential expression analysis of mRNA and protein between CD8 and CD4 T-cells.xlsx (part 2 of 3)

### Sheet: Protein CD8 vs CD4 (continued)
No.	Majority protein IDs	Protein names	Gene names	Rep_ 1_Log2_CD4_0h	Rep_ 2_Log2_CD4_0h	Rep_ 3_Log2_CD4_0h	Rep_ 1_Log2_CD4_6h	Rep_ 2_Log2_CD4_6h	Rep_ 3_Log2_CD4_6h	Rep_ 1_Log2_CD4_12h	Rep_ 2_Log2_CD4_12h	Rep_ 3_Log2_CD4_12h	Rep_ 1_Log2_CD4_24h	Rep_ 2_Log2_CD4_24h	Rep_ 3_Log2_CD4_24h	Rep_ 1_Log2_CD4_3d	Rep_ 2_Log2_CD4_3d	Rep_ 3_Log2_CD4_3d	Rep_ 1_Log2_CD4_7d	Rep_ 2_Log2_CD4_7d	Rep_ 3_Log2_CD4_7d	Rep_1_Log2_CD8_0h	Rep_2_Log2_CD8_0h	Rep_3_Log2_CD8_0h	Rep_1_Log2_CD8_6h	Rep_2_Log2_CD8_6h	Rep_3_Log2_CD8_6h	Rep_1_Log2_CD8_12h	Rep_2_Log2_CD8_12h	Rep_3_Log2_CD8_12h	Rep_1_Log2_CD8_24h	Rep_2_Log2_CD8_24h	Rep_3_Log2_CD8_24h	Rep_1_Log2_CD8_3d	Rep_2_Log2_CD8_3d	Rep_3_Log2_CD8_3d	Rep_1_Log2_CD8_7d	Rep_2_Log2_CD8_7d	Rep_3_Log2_CD8_7d	Log2FC_0h	Log2FC_6h	Log2FC_12h	Log2FC_24h	Log2FC_3d	Log2FC_7d	q value_0h	q value_6h	q value_12h	q value_24h	q value_3d	q value_7d
2236	Q8TDZ2	Protein-methionine sulfoxide oxidase MICAL1	MICAL1	21.5776	21.3621	21.1805	21.314	21.2499	21.3082	20.9476	21.0515	21.0323	20.695	21.1484	21.3377	20.3914	20.9801	21.2049	20.1479	20.5359	20.2514	20.8588	21.4713	20.6092	21.0372	20.7485	21.2162	20.8841	20.6538	20.917	20.9433	21.114	20.7756	15.7773	18.2553	20.4382	17.0692	17.3448	20.3005	-0.3937	-0.2901	-0.1922	-0.116	0.3525	0.3448	0.978242	0.99665	0.994259	0.984651	1.847e-12	1.06564e-07
2237	Q8WU90	Zinc finger CCCH domain-containing protein 15	ZC3H15	22.687	22.5733	22.6114	22.8058	22.919	22.7077	23.1313	23.0121	22.9067	23.6558	22.4021	23.2554	23.6125	23.8987	23.7593	23.4353	23.6281	23.1616	22.8177	21.9741	22.641	23.3677	22.341	22.4829	22.424	22.8971	22.8945	23.2515	23.1609	23.0643	23.8092	23.7448	23.5386	23.4769	23.2574	23.4448	-0.1463	-0.08031	-0.2782	0.05448	0.3525	0.3448	0.978242	0.99665	0.994259	0.984651	0.994022	>0.999999999999999
2238	Q8WWN9	Interactor protein for cytohesin exchange factors 1	IPCEF1	20.8946	21.5617	21.2664	21.8166	20.8566	20.9616	20.9772	20.8711	21.0081	20.2788	20.6367	20.9232	17.4813	17.5576	17.5951	16.9874	15.9871	20.0366	21.4057	21.2583	21.3606	21.6021	20.4993	20.8003	21.0201	21.1222	20.9102	17.9624	17.9411	17.9195	15.7773	18.2553	16.7435	17.0692	17.3448	15.3618	0.1006	-0.2443	0.06542	-2.672	0.3525	0.3448	0.978242	0.99665	0.994259	1.36034e-07	0.547767	0.0453217
2239	Q8WWW0	Ras association domain-containing protein 5	RASSF5	23.0993	22.4134	22.1502	23.3367	22.8409	22.6527	23.1968	22.225	22.7985	22.5885	22.6545	22.622	22.8036	22.3875	22.5864	22.5363	22.4794	22.3846	21.9779	22.7484	22.7363	22.8756	22.8458	22.6867	21.2177	22.8128	22.6924	22.4	22.6838	22.9208	22.7331	22.8164	22.4763	22.5358	22.2406	22.2246	-0.06672	-0.1407	-0.4992	0.04656	0.3525	0.3448	0.978242	0.99665	0.994259	0.984651	0.994022	>0.999999999999999
2240	Q8WXA9	Splicing regulatory glutamine/lysine-rich protein 1	SREK1	20.4597	20.3354	20.5742	19.3637	20.0842	20.5624	21.5581	21.3409	21.2522	19.9967	20.217	20.1111	21.5113	21.8938	21.7079	16.9874	20.9421	17.3623	21.1987	21.5881	21.9433	20.8408	20.5172	21.105	21.0285	20.7879	20.6224	20.573	21.1212	21.5174	21.8288	21.4711	21.3846	21.2508	21.1541	21.3414	1.12	0.8175	-0.5708	0.9623	0.3525	0.3448	0.201471	0.825579	0.983126	0.338462	0.994022	4.1e-14
2241	Q92541	RNA polymerase-associated protein RTF1 homolog	RTF1	21.6577	21.8074	21.4221	21.5127	21.1789	21.7835	20.8956	21.5184	21.0514	21.5659	22.0213	21.4045	21.1228	21.7131	21.6632	21.6219	21.4732	21.4167	21.2053	21.3906	20.9927	21.8563	21.1625	21.5507	21.0118	20.6281	21.8511	21.7474	21.6238	20.8932	21.1892	21.2261	21.1396	21.0546	21.4129	20.9594	-0.4329	0.03149	0.008563	-0.2424	0.3525	0.3448	0.978242	0.99665	0.994259	0.984651	0.966722	>0.999999999999999
2242	Q92572	AP-3 complex subunit sigma-1	AP3S1	20.7162	21.199	20.9777	21.4137	20.5899	20.3363	20.8236	20.2797	20.8121	21.4601	21.6832	20.9756	21.7837	22.2561	21.974	21.5522	21.6991	21.8325	20.9269	19.9566	20.5218	21.3101	20.8992	20.9121	20.5759	20.7855	20.3307	21.0785	20.736	21.355	22.1914	21.7372	21.0708	20.953	21.775	21.5178	-0.4959	0.2605	-0.07442	-0.3165	0.3525	0.3448	0.978242	0.99665	0.994259	0.984651	0.944492	>0.999999999999999
2243	Q92575	UBX domain-containing protein 4	UBXN4	21.83	21.8772	21.0902	21.7732	22.0852	21.6079	21.4578	21.2048	22.0821	22.0166	21.996	22.0211	22.429	22.5032	22.1679	21.8806	21.4587	22.0528	21.4033	21.3261	21.5127	21.5779	21.4331	21.5898	21.6402	21.5947	22.1248	21.5002	22.0909	22.5087	22.4717	21.5816	21.7283	21.6268	21.4769	22.1984	-0.1851	-0.2885	0.205	0.02202	0.3525	0.3448	0.978242	0.99665	0.994259	0.984651	0.831157	>0.999999999999999
2244	Q92733	Proline-rich protein PRCC	PRCC	21.4804	21.3766	21.4294	21.9012	21.4452	21.6912	21.2416	21.3296	21.1589	21.7033	22.0245	21.5275	21.4191	21.4409	22.1422	20.9942	21.0678	20.643	20.8917	20.912	20.9321	21.2568	21.3429	21.4242	21.3709	21.5105	21.2164	20.9935	20.7518	21.2665	21.6034	21.5799	21.4065	20.9098	21.1125	21.0147	-0.5169	-0.3379	0.1226	-0.7479	0.3525	0.3448	0.978242	0.99665	0.994259	0.691488	0.994022	>0.999999999999999
2245	Q92785	Zinc finger protein ubi-d4	DPF2	21.5137	21.7143	21.6175	21.9384	21.702	21.5629	21.7901	21.2883	21.1087	21.5985	21.7888	21.6853	21.7736	21.8678	21.9903	21.6782	21.6534	21.6093	21.5928	17.4987	21.1241	22.0246	21.8198	21.677	21.6603	21.6944	21.6253	17.9624	17.9411	21.4199	21.8936	21.8115	21.4921	21.5842	21.3647	21.6359	-1.543	0.106	0.2643	-2.583	0.3525	0.3448	0.0193689	0.99665	0.994259	3.66542e-07	0.994022	>0.999999999999999
2246	Q92917	G patch domain and KOW motifs-containing protein	GPKOW	20.7049	18.3097	17.9218	18.4463	20.1966	16.4568	20.5829	18.2768	18.0525	20.7801	20.7918	20.5919	20.6498	21.3467	21.9116	20.5523	20.4119	20.92	17.9206	17.4987	17.8497	18.0705	17.8648	20.5571	20.5947	20.0555	20.3502	20.6092	21.5197	20.9968	21.1045	21.1667	21.2882	21.1026	20.701	21.0151	-1.222	0.4642	1.363	0.3206	0.3525	0.3448	0.127383	0.99665	0.0756025	0.984651	0.994022	>0.999999999999999
2247	Q969H8	Myeloid-derived growth factor	MYDGF	22.9799	23.6489	23.6912	23.4816	23.4414	23.9315	23.6837	23.8833	23.5322	23.7755	23.7374	23.7819	23.6624	22.9996	23.3692	24.2422	24.1813	23.9777	23.5811	23.8378	23.884	23.5915	23.7349	23.5586	23.7515	23.8388	23.6585	23.7428	22.9522	23.8372	23.9309	23.8593	24.0315	24.0658	24.3366	24.0304	0.3276	0.01017	0.04988	-0.2541	0.3525	0.3448	0.978242	0.99665	0.994259	0.984651	0.596293	>0.999999999999999
2248	Q96A49	Synapse-associated protein 1	SYAP1	19.6465	18.3097	17.9218	18.4463	17.516	16.4568	18.4122	18.2768	18.0525	20.3532	18.2292	16.4731	21.1715	21.426	20.9949	21.6236	20.2765	21.6807	17.9206	17.4987	17.8497	18.0705	17.8648	18.5506	17.735	17.1203	18.1647	17.9624	19.5628	17.9195	20.3201	19.2556	19.6906	21.0767	20.7141	21.0911	-0.8697	0.689	-0.5738	0.1298	0.3525	0.3448	0.561812	0.956483	0.976041	0.984651	0.0016219	>0.999999999999999
2249	Q96AZ6	Interferon-stimulated gene 20 kDa protein	ISG20	21.795	21.9366	22.3225	21.8158	21.4738	22.1082	21.8307	21.9294	21.7329	21.2955	20.9606	21.876	20.4134	19.0684	20.218	20.439	20.8658	21.0701	22.022	21.8886	22.8601	21.703	21.6873	22.4237	19.3961	21.4032	22.1634	22.0853	22.1284	22.1703	20.6049	21.1084	21.3652	20.5182	20.3099	20.0664	0.2389	0.1387	-0.8434	0.7506	0.3525	0.3448	0.978242	0.99665	0.625862	0.691488	0.0343775	>0.999999999999999
2250	Q96CV9	Optineurin	OPTN	23.4352	23.3691	23.0605	23.0447	22.8518	22.6541	22.4735	22.6084	22.5931	22.2013	22.4874	22.0926	21.5748	22.1998	21.6032	21.4629	21.2914	21.2804	22.641	22.668	22.3234	22.6044	22.249	22.3495	22.3285	22.2695	21.7991	21.3901	22.2885	21.582	21.1935	21.1622	20.5681	20.955	21.3094	21.4012	-0.7441	-0.4492	-0.4259	-0.5069	0.3525	0.3448	0.818265	0.99665	0.994259	0.984651	0.263278	>0.999999999999999
2251	Q96DH6	RNA-binding protein Musashi homolog 2	MSI2	20.1115	21.7028	21.3591	21.4837	21.4449	21.405	21.3536	20.747	20.7321	20.5713	20.3661	20.7508	20.5156	20.9324	20.8181	21.3043	21.0105	21.3867	20.7277	21.1114	21.3816	21.6742	21.3425	21.3237	20.8747	20.5515	21.1385	21.2276	21.013	20.7608	20.8334	20.8065	20.8497	21.1136	21.2575	20.9093	0.01577	0.002303	-0.08935	0.4378	0.3525	0.3448	0.978242	0.99665	0.994259	0.984651	0.994022	>0.999999999999999
2252	Q96EP5	DAZ-associated protein 1	DAZAP1	24.8553	24.2232	24.2534	23.4525	23.6687	24.4185	24.0947	24.4544	24.2328	24.1286	22.9063	24.4413	24.8518	25.1314	24.9451	24.6267	25.0781	25.0438	24.5265	24.3546	24.5727	23.6068	24.4065	24.6048	25.1716	24.5424	24.7128	24.1673	25.157	24.4027	24.8358	24.7272	24.8	25.0455	25.1936	24.985	0.04064	0.3595	0.5483	0.7503	0.3525	0.3448	0.978242	0.99665	0.990238	0.691488	0.994022	>0.999999999999999
2253	Q96FF9	Sororin	CDCA5	17.8803	18.3097	20.7118	18.4463	17.516	16.4568	18.4122	18.2768	18.0525	17.6595	18.2292	16.4731	21.8329	22.1478	21.7196	21.6869	21.5407	21.8474	17.9206	21.7483	17.8497	21.8313	21.6236	22.0128	17.735	17.1203	18.1647	17.9624	17.9411	17.9195	22.2579	21.3582	21.9259	21.3339	21.0663	21.6305	0.2056	4.35	-0.5738	0.4871	0.3525	0.3448	0.978242	<0.000000000000001	0.976041	0.984651	0.99502	>0.999999999999999
2254	Q96IJ6	Mannose-1-phosphate guanyltransferase alpha	GMPPA	22.0205	21.7314	21.334	21.7132	21.8728	21.6252	21.5253	21.6655	22.1169	22.4106	22.3933	21.8659	22.1355	22.4036	22.387	22.0244	21.8732	21.8943	21.738	21.0162	21.5012	21.6587	21.679	21.7868	21.8643	21.3116	21.8849	21.841	22.5197	21.6582	22.0294	21.8132	21.9975	21.9144	22.2811	22.0944	-0.2768	-0.0289	-0.08232	-0.217	0.3525	0.3448	0.978242	0.99665	0.994259	0.984651	0.92176	>0.999999999999999
2255	Q96IV0	Peptide-N(4)-(N-acetyl-beta-glucosaminyl)asparagine amidase	NGLY1	20.1453	20.2586	20.0224	19.8003	19.606	19.7064	20.2646	18.2768	18.0525	20.1479	18.2292	16.4731	20.8036	22.0327	21.4251	22.4532	22.3852	21.3703	20.0044	17.4987	17.8497	18.0705	19.794	18.5506	19.9521	19.9448	19.9594	20.1842	20.1018	20.0143	21.8646	21.2673	20.8471	21.2115	20.9024	21.0667	-1.691	-0.8992	1.087	1.817	0.3525	0.3448	0.00667086	0.582373	0.278855	0.00106003	0.994022	0.084457
2256	Q96IX5	Up-regulated during skeletal muscle growth protein 5	USMG5	23.304	22.5241	23.1563	23.4074	23.5953	23.0395	22.7506	23.1833	23.357	23.1469	23.5959	23.5563	22.9666	22.8735	23.3709	23.6703	23.5687	23.5277	23.1206	23.3209	23.4493	23.7515	23.3823	23.3217	21.7897	23.1706	23.1152	23.3098	22.0227	23.1216	22.8854	23.1111	23.2788	23.6759	23.7617	23.6424	0.3021	0.1378	-0.4051	-0.615	0.3525	0.3448	0.978242	0.99665	0.994259	0.89588	0.998942	>0.999999999999999
2257	Q96KM6	Zinc finger protein 512B	ZNF512B	21.71	21.1614	20.7446	20.3596	21.2653	20.8062	20.565	20.7984	20.8398	20.5751	20.7514	20.0381	19.6861	20.5529	19.9498	19.4642	18.2013	19.3959	20.6553	19.6953	19.7945	20.2312	19.9151	20.0505	20.1209	19.6916	19.7842	19.3895	20.4674	20.0269	15.7773	18.4016	16.7435	19.4899	19.5091	19.4704	-1.157	-0.7448	-0.8688	-0.4936	0.3525	0.3448	0.170763	0.956483	0.588325	0.984651	<0.000000000000001	>0.999999999999999
2258	Q96RF0	Sorting nexin-18	SNX18	20.6167	20.2202	20.1302	19.7553	20.5558	20.027	20.0186	19.9738	20.0163	19.2651	20.0491	19.4996	18.6051	19.6842	18.8503	19.3184	19.2067	19.4488	20.6856	20.4029	19.8384	20.4603	20.1934	20.1148	20.7375	20.4411	20.6947	19.6349	20.8324	19.7929	20.2748	19.6599	18.5217	19.3833	19.207	19.2173	-0.01338	0.1435	0.6215	0.4821	0.3525	0.3448	0.978242	0.99665	0.976041	0.984651	0.831157	>0.999999999999999
2259	Q96T51	RUN and FYVE domain-containing protein 1	RUFY1	21.7208	21.2835	21.5187	21.1827	21.013	20.9967	20.8773	21.0447	21.1693	20.972	20.9534	20.6606	21.3577	21.3092	21.4046	20.7248	20.8354	20.8092	20.6557	21.317	21.0239	21.0673	21.1162	20.603	21.259	21.2441	21.0795	20.8146	21.6961	20.5942	20.8367	20.1819	20.5461	20.7267	20.804	20.5304	-0.5088	-0.1353	0.1638	0.173	0.3525	0.3448	0.978242	0.99665	0.994259	0.984651	0.247023	>0.999999999999999
2260	Q99622	Protein C10	C12orf57	20.2442	18.3097	17.9218	20.5963	20.2847	20.8524	20.9264	20.689	20.4047	21.6682	21.6754	21.818	21.5334	21.6527	21.6686	16.9874	15.9871	17.3623	17.9206	17.4987	17.8497	20.6308	20.7208	20.5347	20.2439	21.2744	21.0537	21.4518	21.7309	21.3265	21.2116	20.7989	20.9838	17.0692	17.3448	15.3618	-1.069	0.05098	0.184	-0.2175	0.3525	0.3448	0.260985	0.99665	0.994259	0.984651	0.547767	>0.999999999999999
2261	Q99808	Equilibrative nucleoside transporter 1	SLC29A1	17.8803	18.3097	17.9218	19.7579	18.9243	19.4005	20.6498	19.9378	20.4789	20.7802	20.9682	20.6367	20.0115	19.6628	19.202	19.5363	19.4951	19.4528	17.9206	17.4987	17.8497	18.0705	17.8648	18.5506	19.941	17.1203	18.1647	20.4358	20.2228	20.3332	20.6793	20.411	20.0811	17.0692	19.4219	15.3618	-0.281	-1.199	-1.947	-0.4644	0.3525	0.3448	0.978242	0.132299	0.00136552	0.984651	0.343256	9.43646e-09
2262	Q9BQ52	Zinc phosphodiesterase ELAC protein 2	ELAC2	22.118	21.7693	21.8915	21.2532	21.4038	21.7991	21.7814	21.9819	21.4353	21.6731	21.7845	21.7131	21.8603	22.0833	22.3922	21.5911	21.5661	21.5124	22.0433	21.5951	20.9416	21.6131	21.2653	21.9657	21.8587	21.8963	21.933	21.6333	22.0397	21.9416	21.9642	21.7263	21.7093	21.7145	21.6096	21.4442	-0.3996	0.1293	0.1631	0.148	0.3525	0.3448	0.978242	0.99665	0.994259	0.984651	0.969854	>0.999999999999999
2263	Q9BT09	Protein canopy homolog 3	CNPY3	22.49	21.7728	21.9579	22.4916	22.2044	22.5068	21.9557	22.0317	22.2435	22.4368	22.5132	21.998	20.1026	22.8958	22.0826	22.3475	21.5757	21.7011	22.1002	21.8299	22.0573	22.6374	21.9976	22.0255	22.1863	22.6958	22.044	22.4827	22.133	22.1537	22.1379	22.0743	22.3791	21.9638	21.9359	22.1971	-0.07779	-0.1807	0.2317	-0.05954	0.3525	0.3448	0.978242	0.99665	0.994259	0.984651	0.739651	>0.999999999999999
2264	Q9BTX1	Nucleoporin NDC1	NDC1	20.2537	20.2527	20.2038	20.3886	20.1741	19.922	18.4122	20.1639	18.0525	20.426	18.2292	16.4731	20.0613	17.5576	17.5951	20.209	20.5191	20.4324	20.2059	19.344	20.2272	20.6293	20.4764	20.3054	20.2148	19.7361	20.4311	20.1249	20.3545	19.8517	20.3847	20.01	20.2095	19.6693	20.0966	20.5581	-0.3111	0.3089	1.251	1.734	0.3525	0.3448	0.978242	0.99665	0.136806	0.0022059	1.65429e-05	>0.999999999999999
2265	Q9BU61	NADH dehydrogenase [ubiquinone] 1 alpha subcomplex assembly factor 3	NDUFAF3	22.0588	21.7473	21.3926	22.0555	21.9633	21.7738	22.0907	21.5202	21.7967	22.4981	22.5495	21.9605	21.457	22.1814	21.4135	21.3223	21.4376	20.9682	21.7621	21.6072	21.1663	21.9207	22.0154	21.9303	22.1906	22.0731	21.2927	21.5668	22.3074	21.8114	21.7879	21.5274	22.0788	21.263	21.7965	20.9737	-0.2211	0.02464	0.04962	-0.4409	0.3525	0.3448	0.978242	0.99665	0.994259	0.984651	0.994022	>0.999999999999999
2266	Q9BV38	WD repeat-containing protein 18	WDR18	22.0323	21.9946	21.8428	22.6028	22.3605	21.9468	22.1894	22.3512	22.4802	22.782	22.6255	22.8203	22.5707	23.0103	22.9318	22.5704	22.043	22.3072	21.8319	21.3731	21.6033	22.4917	22.0507	22.4691	22.9221	22.1695	22.8748	22.4141	23.1671	22.6743	23.1409	22.5384	22.6418	22.2277	22.4615	22.545	-0.3538	0.03381	0.3152	0.009247	0.3525	0.3448	0.978242	0.99665	0.994259	0.984651	0.994022	>0.999999999999999
2267	Q9BVL2	Nucleoporin p58/p45	NUPL1	17.8803	18.3097	17.9218	18.4463	17.516	16.4568	20.2818	18.2768	18.0525	20.6763	20.7673	20.8529	21.6381	20.7726	21.2567	22.6444	23.2977	22.9786	17.9206	22.2482	17.8497	18.0705	17.8648	18.5506	21.0402	21.2018	20.8581	20.955	21.5311	21.9416	21.3023	23.2257	22.8647	23.6261	23.5156	22.9186	1.302	0.689	2.163	0.7104	0.3525	0.3448	0.0843366	0.956483	0.000212303	0.747808	0.0121452	>0.999999999999999
2268	Q9BX68	Histidine triad nucleotide-binding protein 2, mitochondrial	HINT2	24.4362	23.738	23.7561	23.2308	24.0475	23.5397	23.9167	23.6546	23.7884	23.5609	23.8918	23.5053	23.0665	23.3742	23.4166	23.062	23.2427	22.8683	23.8252	23.6215	23.8472	23.8696	23.8824	23.898	23.8272	23.6983	23.9455	23.2684	23.2726	23.6456	23.3385	23.4593	23.3109	23.4563	23.238	23.3794	-0.2121	0.2773	0.03709	-0.2571	0.3525	0.3448	0.978242	0.99665	0.994259	0.984651	0.994022	>0.999999999999999
2269	Q9BXS6	Nucleolar and spindle-associated protein 1	NUSAP1	17.8803	18.3097	17.9218	18.4463	17.516	16.4568	21.0049	18.2768	18.0525	17.6595	18.2292	16.4731	21.9909	22.2479	21.9945	21.8678	21.2385	21.9953	17.9206	17.4987	17.8497	18.0705	17.8648	18.5506	17.735	17.1203	18.1647	17.9624	17.9411	17.9195	21.8528	20.6238	21.277	21.4664	21.3768	21.5536	-0.281	0.689	-1.438	0.4871	0.3525	0.3448	0.978242	0.956483	0.0474299	0.984651	0.254397	>0.999999999999999
2270	Q9BXV9	Uncharacterized protein C14orf142	C14orf142	22.9703	22.4194	22.0965	22.5705	22.6341	22.2883	22.2612	22.1962	22.4569	22.732	22.3634	22.3538	22.8752	23.2595	23.0528	22.4279	22.7036	22.2647	22.76	22.4649	22.2136	22.4993	22.4863	21.9566	21.4905	22.7778	22.5705	22.386	21.5505	22.6203	23.1128	22.8831	22.8458	22.3815	22.7551	22.9586	-0.01593	-0.1836	-0.02521	-0.2975	0.3525	0.3448	0.978242	0.99665	0.994259	0.984651	0.994022	>0.999999999999999
2271	Q9BY32	Inosine triphosphate pyrophosphatase	ITPA	22.4177	22.6043	21.5904	22.8311	23.3558	21.5431	22.7473	22.5852	22.1862	22.5479	23.0065	21.7948	22.6752	22.89	22.0021	22.9071	22.6843	21.406	22.7038	22.8173	22.0454	22.9806	22.4811	22.1153	22.7772	23.2105	22.1551	22.2888	22.1526	21.6187	22.3069	22.9893	22.2256	23.1886	23.2287	22.0487	0.318	-0.05101	0.2081	-0.4297	0.3525	0.3448	0.978242	0.99665	0.994259	0.984651	0.999509	>0.999999999999999
2272	Q9BY42	Protein RTF2 homolog	RTFDC1	22.4633	21.3215	21.8035	21.7102	21.7798	21.9332	22.2372	21.9163	21.8516	22.6418	23.058	22.5379	22.0515	22.6949	22.5814	21.5386	20.9926	21.8042	21.9942	21.3849	21.5648	21.9588	21.5229	21.8451	22.0072	21.4089	22.898	22.1873	22.6434	21.9154	22.2441	21.5104	21.9465	21.3539	20.9668	21.7921	-0.2148	-0.03212	0.103	-0.4972	0.3525	0.3448	0.978242	0.99665	0.994259	0.984651	0.68031	>0.999999999999999
2273	Q9BZ95	Histone-lysine N-methyltransferase NSD3	WHSC1L1	20.308	19.9491	20.1396	19.5962	19.4471	19.9382	18.4122	18.2768	19.2814	19.9756	19.9075	19.8361	20.2882	20.5251	20.0046	20.1722	19.9825	20.0618	17.9206	17.4987	17.8497	18.0705	17.8648	19.9628	19.8168	17.1203	18.1647	19.9264	19.9915	19.8581	19.3893	19.5659	19.188	19.4584	19.5032	19.9323	-2.376	-1.028	-0.2895	0.01892	0.3525	0.3448	2.13756e-05	0.327111	0.994259	0.984651	0.18245	>0.999999999999999
2274	Q9GZY8	Mitochondrial fission factor	MFF	21.58	18.3097	17.9218	21.7514	17.516	16.4568	21.2134	21.2308	21.2479	21.1823	21.3845	21.5618	21.8254	21.8058	21.9452	21.799	21.4861	21.6802	20.6482	17.4987	17.8497	18.0705	17.8648	18.5506	17.735	17.1203	18.1647	21.2182	17.9411	17.9195	21.5178	21.6533	21.6899	21.0603	21.5419	21.3371	-0.605	-0.4128	-3.557	-2.35	0.3525	0.3448	0.978242	0.99665	1.7447e-11	5.46007e-06	0.981261	>0.999999999999999
2275	Q9H0R4	Haloacid dehalogenase-like hydrolase domain-containing protein 2	HDHD2	22.8992	22.8044	22.9882	22.6702	22.0074	22.5017	22.5269	23.1632	22.4605	21.6356	21.3369	22.0191	21.5614	21.9136	21.1766	21.7438	22.6062	22.3787	22.4091	22.8804	23.4788	21.3338	23.1188	23.2526	22.6157	22.3214	22.8599	22.2213	22.3924	22.5454	22.0445	22.3758	21.9124	21.6825	21.7387	22.1948	0.02549	0.1753	-0.1179	0.7225	0.3525	0.3448	0.978242	0.99665	0.994259	0.726089	0.654898	>0.999999999999999
2276	Q9H0U3	Magnesium transporter protein 1	MAGT1	21.3638	21.5865	21.1004	21.4598	20.828	21.2755	21.3753	21.1314	21.3312	20.8881	21.4989	21.6778	21.2729	21.3581	21.4286	21.9462	21.6022	21.7295	21.076	20.5217	20.9579	21.2763	20.7379	20.9321	20.0717	21.0581	21.3431	21.0437	20.715	21.511	21.479	21.1612	21.4579	21.7324	21.1481	21.1831	-0.4984	-0.2057	-0.455	-0.265	0.3525	0.3448	0.978242	0.99665	0.994259	0.984651	0.999627	>0.999999999999999
2277	Q9H0W9	Ester hydrolase C11orf54	C11orf54	22.6723	22.8454	22.5224	23.4303	23.1454	22.7158	23.1922	23.0272	22.7049	22.8718	22.7381	22.6036	22.7685	22.9215	22.7749	22.0276	22.3793	22.0746	22.9703	23.6033	23.3582	23.0779	22.6673	22.3853	23.0861	23.267	22.8791	22.9236	22.7226	22.4891	22.7263	22.7285	22.5275	22.5889	22.7356	22.2401	0.6306	-0.387	0.1026	-0.02606	0.3525	0.3448	0.978242	0.99665	0.994259	0.984651	0.994022	>0.999999999999999
2278	Q9H3S7	Tyrosine-protein phosphatase non-receptor type 23	PTPN23	20.9352	20.2227	20.1035	20.391	20.7426	20.5987	20.8448	20.9048	20.9625	17.6595	20.724	16.4731	20.7341	21.0411	20.3552	20.7005	20.7739	20.6233	20.1735	20.882	20.5708	20.9238	20.2734	20.7823	20.7613	20.6003	20.9062	20.924	20.7323	20.5111	20.6706	20.6597	20.6652	20.6314	20.4719	21.0628	0.1216	0.08241	-0.1481	2.437	0.3525	0.3448	0.978242	0.99665	0.994259	2.05217e-06	0.996952	>0.999999999999999
2279	Q9H6F5	Coiled-coil domain-containing protein 86	CCDC86	20.0507	21.2364	21.188	21.7521	21.1276	20.8733	21.8336	22.1697	22.0017	22.2824	22.8784	22.1164	21.9782	22.4705	22.3878	21.6806	20.8553	20.8581	21.2323	20.9295	21.2097	21.9922	21.0949	21.7225	22.1283	22.3616	21.8498	22.5762	20.1247	22.431	22.3349	22.129	21.8475	21.2251	21.1531	21.2353	0.2988	0.3522	0.1116	-0.7151	0.3525	0.3448	0.978242	0.99665	0.994259	0.744134	0.994022	>0.999999999999999
2280	Q9H7Z7	Prostaglandin E synthase 2;Prostaglandin E synthase 2 truncated form	PTGES2	21.7917	21.4006	22.0991	21.5235	21.3372	21.8169	21.7921	22.1249	22.0537	21.6116	20.2256	21.6309	21.3672	20.5567	22.121	21.3709	21.8432	21.6158	21.3464	22.2679	22.2294	22.0551	21.6644	22.1326	22.1475	22.1096	22.1846	21.306	21.7799	22.136	21.4557	21.6574	21.8054	21.6891	20.9398	21.9822	0.1841	0.3915	0.157	0.5846	0.3525	0.3448	0.978242	0.99665	0.994259	0.928467	0.977188	>0.999999999999999
2281	Q9H9H4	Vacuolar protein sorting-associated protein 37B	VPS37B	20.4528	20.3183	20.2951	21.2997	20.9325	19.3695	20.9987	21.1267	21.1876	20.9871	20.8725	20.9943	20.6552	19.9784	21.114	20.3335	20.6607	20.014	20.9975	21.078	20.2292	21.4827	21.6013	21.6457	19.6773	21.4814	20.7548	20.8262	22.1955	21.1992	20.8633	20.8599	20.7165	21.7073	20.7542	21.2425	0.4128	1.043	-0.4665	0.4557	0.3525	0.3448	0.978242	0.310595	0.994259	0.984651	0.9846	0.183761
2282	Q9H9J2	39S ribosomal protein L44, mitochondrial	MRPL44	22.7955	23.3305	21.9357	21.9542	21.3147	21.8223	21.4337	21.1589	21.6644	22.1338	21.4778	22.1444	20.784	21.862	21.349	21.733	17.9069	19.4837	17.9206	20.9048	17.8497	20.8832	21.5294	21.892	17.735	17.1203	21.2857	17.9624	17.9411	20.8861	21.8067	21.8323	21.8575	21.3313	20.9484	20.3208	-3.796	-0.2622	-2.705	-2.989	0.3525	0.3448	4.02e-13	0.99665	8.45359e-07	1.77612e-09	0.741404	0.0243563
2283	Q9H9Q2	COP9 signalosome complex subunit 7b	COPS7B	22.6612	21.433	21.6781	21.199	21.7867	21.0219	21.2544	21.3341	20.8263	21.5257	21.2561	21.3972	23.0742	21.9672	20.9441	21.4807	21.6801	21.6442	21.5189	21.3533	21.1661	21.2528	21.922	21.4658	21.3206	22.4257	20.6997	22.8412	21.7839	21.2845	21.8367	21.6532	22.1358	21.5642	21.8953	21.8118	-0.578	0.211	0.3438	0.5769	0.3525	0.3448	0.978242	0.99665	0.994259	0.934352	0.994022	>0.999999999999999
2284	Q9HCE1	Putative helicase MOV-10	MOV10	17.8803	18.3097	17.9218	18.4463	17.516	16.4568	18.4122	18.2768	18.0525	17.6595	18.2292	16.4731	20.7672	17.5576	17.5951	20.7898	20.5568	21.4057	17.9206	17.4987	17.8497	18.0705	17.8648	18.5506	17.735	17.1203	18.1647	17.9624	17.9411	17.9195	20.5274	20.1986	20.3723	21.011	21.2278	21.4851	-0.281	0.689	-0.5738	0.4871	0.3525	0.3448	0.978242	0.956483	0.976041	0.984651	4.57746e-05	>0.999999999999999
2285	Q9HCG8	Pre-mRNA-splicing factor CWC22 homolog	CWC22	20.032	20.1958	19.492	19.8552	20.3785	20.2617	20.2113	20.1159	20.0311	20.6496	20.635	20.5651	20.9375	21.1551	20.9193	20.606	20.1965	20.5294	19.7785	19.668	19.9435	20.2038	20.0696	19.5469	20.0921	19.8853	20.6564	20.4256	20.6772	20.2267	20.5434	20.4867	20.4037	20.8109	20.516	20.4817	-0.11	-0.225	0.09184	-0.1734	0.3525	0.3448	0.978242	0.99665	0.994259	0.984651	0.71339	>0.999999999999999
2286	Q9HCU5	Prolactin regulatory element-binding protein	PREB	21.7078	21.1642	21.3652	21.4649	21.1675	21.4434	21.0873	21.3628	21.211	21.3171	21.4521	21.4853	21.6164	21.8304	22.4534	21.5346	21.9333	22.0099	21.1627	21.3086	21.4233	21.8635	21.6965	20.9894	21.5309	21.6511	21.3999	21.6064	21.493	21.4896	21.5502	21.6149	21.7576	21.8921	22.0456	22.2009	-0.1142	0.1579	0.307	0.1115	0.3525	0.3448	0.978242	0.99665	0.994259	0.984651	0.950781	>0.999999999999999
2287	Q9NP81	Serine--tRNA ligase, mitochondrial	SARS2	21.6376	21.6899	21.4172	22.0712	21.8655	21.7743	21.8294	21.2679	21.9025	21.5638	21.6202	21.7788	21.4244	22.2191	21.8788	21.3734	21.069	21.0273	21.569	21.8234	21.9408	21.8796	21.9021	21.8417	21.9181	21.5342	21.8657	21.5032	22.0886	21.9275	21.9936	21.413	21.6522	21.1343	21.4463	21.5965	0.1962	-0.02922	0.1061	0.1855	0.3525	0.3448	0.978242	0.99665	0.994259	0.984651	0.994022	>0.999999999999999
2288	Q9NR31	GTP-binding protein SAR1a	SAR1A	22.6212	23.8197	23.7069	23.8258	23.8472	24.2762	24.3885	24.0505	24.2591	24.2361	24.107	24.2588	24.1483	23.3551	24.1318	24.205	25.2073	24.5516	23.9121	23.6676	23.9116	23.9935	24.3997	24.1605	24.3893	24.3586	24.4194	24.3505	23.1213	24.1339	24.4329	24.2007	23.9919	24.0155	25.015	24.0012	0.4478	0.2015	0.1564	-0.332	0.3525	0.3448	0.978242	0.99665	0.994259	0.984651	0.949934	>0.999999999999999
2289	Q9NR56	Muscleblind-like protein 1	MBNL1	22.6472	22.7981	21.9847	22.8646	21.8021	22.2746	22.6071	22.0235	22.828	22.1783	22.9175	22.1197	21.963	22.6596	21.7923	22.1986	20.9378	22.3145	22.0883	22.0937	22.105	22.5045	21.9626	22.0838	23.2407	22.1599	21.4216	22.1521	23.6874	22.5587	22.7388	21.9102	22.5207	20.9296	21.8479	21.3458	-0.381	-0.1302	-0.2122	0.3942	0.3525	0.3448	0.978242	0.99665	0.994259	0.984651	0.977188	>0.999999999999999
2290	Q9NRX1	RNA-binding protein PNO1	PNO1	21.4578	20.9753	20.4082	20.9027	21.7223	21.0797	22.2234	22.1219	21.8963	22.7572	23.0834	22.1297	22.3097	22.9004	22.3545	21.0552	21.1848	20.9455	20.9713	20.7198	20.8215	21.4121	20.652	20.9991	22.4806	21.8665	22.186	22.084	22.6342	21.8914	22.2848	21.5028	21.5587	21.4372	21.1847	20.7294	-0.1096	-0.2138	0.09711	-0.4535	0.3525	0.3448	0.978242	0.99665	0.994259	0.984651	0.381548	>0.999999999999999
2291	Q9NUQ8	ATP-binding cassette sub-family F member 3	ABCF3	17.8803	20.0224	17.9218	20.9357	21.0346	20.1534	20.9549	20.6056	20.8415	20.4609	20.5312	20.2188	19.7509	21.1787	20.8317	20.3841	20.1699	19.9182	17.9206	17.4987	17.8497	20.7749	20.6717	20.195	19.6266	20.7823	20.3172	20.213	20.4365	20.6301	19.7619	19.9044	19.8349	17.0692	17.3448	15.3618	-0.8519	-0.1607	-0.5586	0.02289	0.3525	0.3448	0.600033	0.99665	0.989785	0.984651	0.357017	<0.000000000000001
2292	Q9NVM6	DnaJ homolog subfamily C member 17	DNAJC17	20.2148	20.1372	20.1765	20.4777	20.1452	20.321	21.1223	20.7506	20.2486	20.4882	19.9489	20.2018	20.8581	20.5121	20.3643	20.203	20.6	20.3265	19.4907	17.4987	17.8497	20.4208	20.524	20.4733	20.6549	20.8533	20.4247	20.1167	18.7002	19.5757	21.1442	20.4199	20.2994	20.7183	20.5167	20.4173	-1.896	0.1581	-0.0629	-0.7488	0.3525	0.3448	0.00144017	0.99665	0.994259	0.691488	0.996952	>0.999999999999999
2293	Q9NVV4	Poly(A) RNA polymerase, mitochondrial	MTPAP	17.8803	18.3097	17.9218	18.4463	20.1444	16.4568	20.7162	20.7354	20.7543	21.3992	20.6589	20.9379	20.9321	21.3865	21.4305	21.51	21.2418	20.9497	17.9206	17.4987	20.8312	18.0705	17.8648	21.0849	20.6126	20.4956	20.7208	20.4299	20.6409	20.825	21.3012	21.8068	21.451	21.8765	21.724	21.5227	0.7129	0.6576	-0.1256	-0.3667	0.3525	0.3448	0.872484	0.99665	0.994259	0.984651	0.977188	>0.999999999999999
2294	Q9NWT6	Hypoxia-inducible factor 1-alpha inhibitor	HIF1AN	20.2261	20.4955	19.8945	20.4009	20.8262	19.7952	20.3609	20.3909	20.3302	20.6731	20.6302	20.8794	21.5061	22.5122	20.9785	20.8209	20.7452	20.6653	17.9206	17.4987	17.8497	20.2366	20.1817	20.2895	20.8386	20.3798	19.858	21.4242	22.0319	20.3536	21.2262	20.8318	20.5017	20.7471	20.8919	20.5862	-2.449	-0.1048	-0.001867	0.5423	0.3525	0.3448	9.97995e-06	0.99665	0.994259	0.984651	0.2663	>0.999999999999999
2295	Q9NYL4	Peptidyl-prolyl cis-trans isomerase FKBP11	FKBP11	22.1898	22.6866	22.2796	22.9666	20.6299	22.1433	23.1562	21.8238	22.9328	22.6453	22.4975	22.5222	22.0876	22.751	22.5079	22.3653	22.4869	22.1577	22.393	22.8782	22.74	22.9945	22.6589	23.0247	22.9939	23.1751	22.7867	22.7823	23.0585	23.2559	23.3991	23.1819	23.2535	22.4774	22.5721	22.4765	0.2851	0.9794	0.3476	0.4773	0.3525	0.3448	0.978242	0.406082	0.994259	0.984651	0.25305	>0.999999999999999
2296	Q9NZ52	ADP-ribosylation factor-binding protein GGA3	GGA3	20.1721	18.3097	17.9218	20.3097	20.4532	20.1503	18.4122	18.2768	18.0525	20.3982	20.3075	20.5041	21.1146	20.9379	20.7364	19.9536	20.4016	20.0371	17.9206	17.4987	17.8497	18.0705	17.8648	18.5506	17.735	17.1203	18.1647	20.0285	17.9411	17.9195	20.4937	20.555	20.6139	20.7747	20.7528	20.7964	-1.045	-2.142	-0.5738	-1.774	0.3525	0.3448	0.29098	7.44099e-05	0.976041	0.00154189	0.914464	0.724831
2297	Q9NZL4	Hsp70-binding protein 1	HSPBP1	17.8803	18.3097	17.9218	20.2318	19.5873	20.6756	20.3076	20.4139	19.934	20.4519	20.0536	20.3985	20.562	20.6712	20.8454	20.7528	21.2318	21.0681	17.9206	17.4987	20.2361	19.7467	20.2579	20.6346	17.735	17.1203	20.1957	20.8233	20.8103	20.7971	20.8411	20.9398	20.9732	21.2401	21.1427	20.7049	0.5145	0.04817	-1.868	0.5088	0.3525	0.3448	0.978242	0.99665	0.00255429	0.984651	0.9846	>0.999999999999999
2298	Q9P032	NADH dehydrogenase [ubiquinone] 1 alpha subcomplex assembly factor 4	NDUFAF4	21.7117	22.4562	21.3509	22.2428	21.7969	21.3287	22.0758	21.926	21.6277	22.3226	22.3613	21.9845	21.7035	21.9914	21.4178	21.8884	21.8075	21.5909	21.2522	20.5483	20.3858	22.0576	21.5428	20.8964	22.2317	21.3797	22.0832	21.9487	22.3302	21.5379	22.0595	22.0139	21.351	21.9506	21.7198	21.3467	-1.111	-0.2905	0.02175	-0.2839	0.3525	0.3448	0.211591	0.99665	0.994259	0.984651	0.994022	>0.999999999999999
2299	Q9P0J1	[Pyruvate dehydrogenase [acetyl-transferring]]-phosphatase 1, mitochondrial	PDP1	21.1746	20.3887	20.6775	20.2323	21.1629	20.3429	18.4122	20.3105	18.0525	17.6595	18.2292	20.2674	17.4813	17.5576	17.5951	19.7272	19.2866	19.5236	20.6159	20.602	20.6297	18.0705	17.8648	20.7978	20.2068	20.4421	19.9256	20.0645	21.6285	20.0089	15.7773	19.6831	16.7435	17.0692	17.3448	19.3662	-0.1311	-1.668	1.266	1.849	0.3525	0.3448	0.978242	0.00490517	0.128088	0.000799469	0.994022	0.000180473
2300	Q9P270	SLAIN motif-containing protein 2	SLAIN2	20.7615	18.3097	17.9218	20.2908	20.7369	20.7868	20.343	20.967	20.6885	21.0189	21.5292	20.9419	20.6691	20.9332	21.1563	20.5166	20.0951	20.2464	17.9206	17.4987	17.8497	21.0203	20.9621	20.9454	21.5042	20.9513	21.3496	21.8095	21.0759	21.7851	21.5123	20.5155	20.2866	20.4555	20.709	20.4067	-1.241	0.3711	0.6022	0.3935	0.3525	0.3448	0.115862	0.99665	0.976041	0.984651	0.994022	>0.999999999999999
2301	Q9P275	Ubiquitin carboxyl-terminal hydrolase 36	USP36	21.7819	22.3696	22.3376	22.3108	22.4011	22.3431	22.3979	22.339	22.4118	22.0965	22.3425	21.8117	22.7905	23.0984	22.5478	21.9329	21.3536	21.5276	22.2702	22.5192	22.1494	22.4263	22.267	22.3488	22.1868	22.2933	22.2408	22.3299	21.5494	20.9864	21.9962	22.0007	21.9984	21.5793	21.6859	21.6336	0.1499	-0.004303	-0.1426	-0.4617	0.3525	0.3448	0.978242	0.99665	0.994259	0.984651	0.265534	>0.999999999999999
2302	Q9P2I0	Cleavage and polyadenylation specificity factor subunit 2	CPSF2	20.2754	20.523	19.9763	18.4463	20.4421	16.4568	18.4122	20.5521	18.0525	21.1845	21.1792	21.1739	20.7536	20.9878	21.1892	21.1489	20.6042	20.9267	20.766	21.0795	20.9732	20.9802	20.8409	20.9123	17.735	17.1203	20.746	17.9624	17.9411	20.7184	21.1626	20.6132	21.4169	21.0787	21.0459	20.5426	0.6814	2.463	-0.4718	-2.305	0.3525	0.3448	0.943191	2.39125e-06	0.994259	8.55313e-06	0.994022	>0.999999999999999
2303	Q9UBV8	Peflin	PEF1	22.234	22.2393	22.2288	22.6554	22.6646	22.4719	22.1267	22.1844	21.5585	21.2958	22.444	21.5557	21.9963	21.9345	21.87	22.5457	22.5043	22.9403	22.2723	22.8815	23.2819	21.08	22.2958	22.8491	22.2496	22.3051	22.6499	22.47	22.6672	22.0797	21.5636	21.4703	22.3962	23.1106	22.8117	22.4342	0.5779	-0.5223	0.445	0.6405	0.3525	0.3448	0.978242	0.99665	0.994259	0.84918	0.994022	>0.999999999999999
2304	Q9UFW8	CGG triplet repeat-binding protein 1	CGGBP1	22.9147	22.6422	22.0536	22.772	22.4141	22.2654	21.8931	22.2061	22.4025	22.2867	22.6344	21.9182	21.7838	22.601	21.9376	22.0467	21.3922	21.5629	22.4018	22.0399	22.4684	22.3559	21.9604	22.5189	22.9697	22.4418	22.013	22.3488	21.5013	22.2019	21.8412	21.5461	21.1956	21.5999	21.9558	21.7788	-0.2335	-0.2054	0.3076	-0.2624	0.3525	0.3448	0.978242	0.99665	0.994259	0.984651	0.62387	>0.999999999999999
2305	Q9UHR5	SAP30-binding protein	SAP30BP	21.6543	21.8734	21.9543	21.7655	22.0877	22.148	21.9321	22.0092	22.1825	22.626	22.1034	22.3251	21.939	22.6657	22.1348	22.0156	21.5308	21.0558	21.9548	21.0605	21.2738	22.3772	21.7763	21.3582	21.8635	21.8826	21.8441	21.941	20.8416	21.3805	22.1354	21.395	21.7507	21.5848	21.9747	21.4404	-0.3976	-0.1632	-0.1779	-0.9638	0.3525	0.3448	0.978242	0.99665	0.994259	0.338118	0.766108	>0.999999999999999
2306	Q9UI12	V-type proton ATPase subunit H	ATP6V1H	22.8052	22.9246	21.8972	21.6757	21.7559	21.5681	21.8037	21.9841	21.7374	21.6033	21.1415	21.363	20.2763	20.8136	20.6173	20.4843	20.8104	20.5529	21.4972	22.1241	22.4217	22.355	21.8925	22.0981	21.761	21.5646	22.833	21.94	20.6919	21.0098	21.4481	20.9903	20.7843	20.9048	20.9251	21.953	-0.5281	0.4486	0.2111	-0.1554	0.3525	0.3448	0.978242	0.99665	0.994259	0.984651	0.739651	0.7223
2307	Q9ULV3	Cip1-interacting zinc finger protein	CIZ1	19.4134	19.0308	19.2348	18.4463	17.516	16.4568	19.0088	18.2768	18.7914	19.9235	19.6218	19.2319	19.6139	20.7006	19.9007	19.3849	18.518	20.1581	19.0804	19.3815	18.516	18.7621	17.8648	18.5506	19.1746	18.9617	19.4307	19.6152	20.2839	18.9844	19.1567	18.5258	18.937	19.6681	18.7828	19.4426	-0.2337	0.9195	0.4967	0.03541	0.3525	0.3448	0.978242	0.535904	0.994259	0.984651	0.0185072	>0.999999999999999
2308	Q9ULW0	Targeting protein for Xklp2	TPX2	17.8803	18.3097	17.9218	18.4463	17.516	16.4568	18.4122	18.2768	18.0525	17.6595	18.2292	16.4731	21.435	22.0113	21.9531	21.5254	21.8162	21.8642	17.9206	17.4987	17.8497	18.0705	17.8648	18.5506	17.735	17.1203	18.1647	17.9624	17.9411	17.9195	22.1487	21.8726	21.1626	21.9245	21.3065	21.437	-0.281	0.689	-0.5738	0.4871	0.3525	0.3448	0.978242	0.956483	0.976041	0.984651	0.994022	>0.999999999999999
2309	Q9ULX3	RNA-binding protein NOB1	NOB1	17.8803	20.8507	17.9218	18.4463	17.516	16.4568	22.2724	22.2507	21.838	22.2134	23.1789	22.1082	23.1889	23.1343	22.5522	21.9051	21.789	22.0156	17.9206	17.4987	17.8497	18.0705	17.8648	18.5506	21.4987	21.439	21.5561	22.4977	22.3453	22.1749	22.1848	22.8693	22.8457	22.0075	21.8562	21.8795	-1.128	0.689	-0.6225	-0.1609	0.3525	0.3448	0.196042	0.956483	0.976041	0.984651	0.950781	>0.999999999999999
2310	Q9UNN5	FAS-associated factor 1	FAF1	17.8803	18.3097	17.9218	20.7157	20.5745	20.418	21.0839	20.5776	20.5997	21.0039	20.7464	20.4328	21.0044	21.4489	20.4448	21.0885	20.9167	20.4593	17.9206	20.6823	17.8497	21.6675	17.8648	18.5506	17.735	17.1203	18.1647	21.1959	17.9411	17.9195	21.0657	20.5818	20.6219	20.9653	20.9263	21.026	0.7802	-1.208	-3.08	-1.709	0.3525	0.3448	0.75069	0.125891	9.26153e-09	0.00271288	0.994022	>0.999999999999999
2311	Q9Y2P8	RNA 3-terminal phosphate cyclase-like protein	RCL1	20.5473	20.7635	20.6594	21.814	20.5444	20.7966	21.6484	21.2927	21.0263	21.6952	22.1083	21.3503	21.8124	21.2651	21.3144	21.6785	20.5069	20.8628	20.8765	20.8033	20.7263	20.9511	20.1302	20.4423	20.5962	20.9436	20.5836	21.9684	21.527	21.6996	21.4495	21.2801	21.1492	21.0649	21.5182	20.9792	0.1453	-0.5438	-0.6147	0.01372	0.3525	0.3448	0.978242	0.99665	0.976041	0.984651	0.994022	>0.999999999999999
2312	Q9Y315	Deoxyribose-phosphate aldolase	DERA	21.9293	21.9601	21.8979	21.9324	22.3351	21.9951	21.7056	21.7918	22.0874	21.7853	22.4075	21.7677	21.6109	21.4876	21.3527	21.0884	21.656	21.1401	21.1217	21.121	21.4323	22.2163	21.7928	22.172	21.8622	22.0224	21.682	21.005	21.4669	21.8162	21.6483	21.4555	20.9648	21.1051	21.7835	21.6588	-0.7041	-0.02715	-0.00604	-0.5575	0.3525	0.3448	0.894613	0.99665	0.994259	0.956101	0.994022	>0.999999999999999
2313	Q9Y3B4	Splicing factor 3B subunit 6	SF3B6	22.5631	22.8649	22.181	21.3409	21.775	22.5245	22.2161	22.5474	22.5729	22.0818	22.34	22.5589	22.3927	21.8835	22.8855	22.6379	22.7601	22.7789	22.4259	22.8179	22.6914	22.3744	22.9219	22.4585	22.2723	21.8115	22.621	21.9461	23.1883	22.4118	22.4725	22.9867	22.6149	22.7653	22.9194	22.6542	0.1088	0.7048	-0.2105	0.1886	0.3525	0.3448	0.978242	0.956483	0.994259	0.984651	0.977188	>0.999999999999999
2314	Q9Y3B7	39S ribosomal protein L11, mitochondrial	MRPL11	17.8803	18.3097	20.7917	21.165	21.2982	21.0183	21.0546	20.5478	20.9453	20.8251	21.1093	21.3466	21.6455	21.2327	21.7515	21.4805	21.7286	21.6155	20.9664	21.1673	21.0704	18.0705	17.8648	21.301	20.8902	20.6904	21.0657	20.916	20.524	19.9841	21.21	20.9779	20.9201	21.4634	21.4641	21.5767	2.074	-2.082	0.03288	-0.619	0.3525	0.3448	0.000315696	0.000129409	0.994259	0.883199	0.734122	>0.999999999999999
2315	Q9Y3D6	Mitochondrial fission 1 protein	FIS1	23.7676	22.97	22.7787	23.7396	23.0413	22.8437	22.8231	23.2132	22.8647	22.915	23.1186	22.5703	22.1057	22.265	22.8206	22.0081	22.315	22.305	23.1994	23.2108	22.5911	23.0038	23.0145	23.1781	23.4173	22.8264	23.0018	22.8263	23.4686	22.5328	22.4898	22.274	22.3856	22.4927	22.6813	21.9393	-0.1717	-0.1428	0.1148	0.07463	0.3525	0.3448	0.978242	0.99665	0.994259	0.984651	0.999526	>0.999999999999999
2316	Q9Y3D8	Adenylate kinase isoenzyme 6	AK6	17.8803	18.3097	17.9218	18.4463	17.516	16.4568	20.1267	20.5868	20.9352	21.2865	18.2292	16.4731	22.8997	22.6113	21.3426	20.5042	20.8392	20.6814	17.9206	17.4987	17.8497	18.0705	17.8648	18.5506	17.735	17.1203	18.1647	21.4851	23.1376	21.0107	21.384	21.2954	20.6467	19.93	19.9224	19.9149	-0.281	0.689	-2.876	3.215	0.3525	0.3448	0.978242	0.956483	1.1804e-07	7.1258e-11	0.0222103	0.441661
2317	Q9Y3D9	28S ribosomal protein S23, mitochondrial	MRPS23	17.8803	18.3097	21.3581	18.4463	17.516	21.2996	18.4122	20.8342	21.5561	20.7444	21.6788	21.4122	21.0253	21.8609	21.6823	21.1706	20.9513	20.4874	17.9206	17.4987	17.8497	20.6865	20.3318	20.9709	21.1329	21.095	21.1699	21.8274	20.8642	21.3134	21.5887	21.6402	21.675	21.1085	21.5595	21.1536	-1.426	1.576	0.8651	0.05649	0.3525	0.3448	0.0410413	0.0100086	0.590825	0.984651	0.994022	>0.999999999999999
2318	Q9Y3T9	Nucleolar complex protein 2 homolog	NOC2L	17.8803	20.196	17.9218	18.4463	17.516	20.1727	20.4201	20.4269	20.2305	19.8725	20.4743	20.8976	21.1289	20.6939	21.295	20.9599	20.5773	20.8674	20.0923	20.2579	19.9053	18.0705	17.8648	20.8917	20.4816	20.2821	20.6569	21.125	21.1634	21.2007	20.3302	20.9419	21.3615	21.449	20.7863	20.7046	1.419	0.2307	0.1144	0.7482	0.3525	0.3448	0.0426324	0.99665	0.994259	0.691488	0.994022	>0.999999999999999
2319	Q9Y4C8	Probable RNA-binding protein 19	RBM19	19.8247	18.3097	17.9218	19.8709	19.9818	19.9274	20.4649	20.4824	20.4997	21.4536	21.3756	20.7789	20.9085	21.7892	21.0216	20.5941	20.9735	20.7024	17.9206	17.4987	19.8663	19.8823	17.8648	18.5506	20.9958	19.9596	21.1002	20.6916	21.2013	20.5203	21.3204	20.9912	20.8554	20.6731	20.8135	20.7694	-0.2569	-1.161	0.2028	-0.3983	0.3525	0.3448	0.978242	0.165342	0.994259	0.984651	0.994022	>0.999999999999999
2320	Q9Y4P3	Transducin beta-like protein 2	TBL2	20.5315	20.204	19.7798	20.2281	17.516	16.4568	20.1431	19.93	19.6798	20.5133	20.9405	20.7906	21.4425	21.8275	21.115	21.3376	21.0338	21.0536	20.7689	17.4987	17.8497	19.978	17.8648	18.5506	20.6259	20.2572	19.7606	20.5568	20.7362	20.4021	21.414	21.3838	21.0226	21.3903	21.5315	20.7899	-1.466	0.7308	0.297	-0.1831	0.3525	0.3448	0.0317231	0.956483	0.994259	0.984651	0.994022	>0.999999999999999
2321	Q9Y530	O-acetyl-ADP-ribose deacetylase 1	OARD1	21.7385	21.5652	21.5229	21.8662	21.4626	21.5351	21.3265	21.2134	21.2256	21.7158	21.2701	20.9674	21.5218	21.8609	21.7013	21.5564	21.7339	21.3752	21.5464	21.1274	20.9313	21.644	21.7143	21.4701	21.9881	20.7007	21.8738	21.2836	21.6818	21.4129	21.6023	20.8995	21.0524	21.625	21.8525	21.6976	-0.4072	-0.01185	0.2657	0.1417	0.3525	0.3448	0.978242	0.99665	0.994259	0.984651	0.730398	>0.999999999999999
2322	Q9Y547	Intraflagellar transport protein 25 homolog	HSPB11	20.5693	20.6217	20.5149	18.4463	21.2916	16.4568	20.6473	20.9533	21.2056	21.3413	20.1055	19.5169	22.9624	22.3862	23.3907	23.4012	24.0502	24.0536	21.0182	21.4017	20.4943	21.8144	21.9773	21.8207	21.5745	21.6086	21.5397	21.9405	21.8587	21.7721	22.8872	23.2661	23.0597	23.6742	23.5211	23.0976	0.4028	3.139	0.6389	1.536	0.3525	0.3448	0.978242	3.28797e-10	0.976041	0.0111813	0.994022	>0.999999999999999
2323	Q9Y5L4	Mitochondrial import inner membrane translocase subunit Tim13	TIMM13	22.9296	22.4063	22.8618	23.0963	22.9042	22.5996	23.0476	23.0463	23.263	23.711	23.5063	23.3857	22.7741	23.2694	23.1411	22.7262	22.1219	22.3994	23.1761	22.2691	22.4411	22.8816	22.7824	23.0823	23.466	23.1361	23.1295	23.2454	22.5489	23.3729	23.1659	22.907	22.8099	23.0028	22.6252	22.4721	-0.1038	0.04871	0.1249	-0.4786	0.3525	0.3448	0.978242	0.99665	0.994259	0.984651	0.994022	>0.999999999999999
2324	Q9Y5P6	Mannose-1-phosphate guanyltransferase beta	GMPPB	22.0968	21.9123	21.6202	22.7361	22.2535	21.9136	22.232	22.0475	21.9919	22.3923	22.1846	22.0489	22.543	22.8857	22.17	22.3168	22.0094	22.0311	21.8567	21.386	21.4118	22.2337	21.6055	21.5602	21.6869	22.1975	21.2196	21.4976	22.7719	22.1676	22.4682	22.0288	21.8234	22.1144	22.0412	21.9854	-0.3249	-0.5012	-0.3891	-0.06288	0.3525	0.3448	0.978242	0.99665	0.994259	0.984651	0.84234	>0.999999999999999
2325	Q9Y5S1	Transient receptor potential cation channel subfamily V member 2	TRPV2	20.5621	19.8911	20.2652	20.3466	20.8148	20.5996	20.0622	19.9852	19.9039	19.8872	20.2964	19.9728	19.7282	19.6719	19.7003	18.7906	19.9149	19.4289	19.997	19.6683	20.6958	20.3462	20.1942	20.0152	20.2644	19.8824	19.9274	20.4219	20.6217	20.1899	19.9815	19.4269	19.7307	19.2598	19.3684	19.4693	-0.1191	-0.4018	0.04094	0.3591	0.3525	0.3448	0.978242	0.99665	0.994259	0.984651	0.999627	>0.999999999999999
2326	Q9Y673	Dolichyl-phosphate beta-glucosyltransferase	ALG5	21.965	21.0328	21.5209	21.4748	21.3145	21.3147	21.1459	20.8589	21.195	21.1814	21.501	21.0119	21.8069	21.9632	21.0099	21.1062	20.6947	20.7883	20.912	21.6044	20.833	21.386	20.9209	20.8055	17.735	21.3207	18.1647	20.9236	20.8116	20.6902	21.2279	21.2271	21.0601	21.1381	21.39	20.7236	-0.3898	-0.3305	-1.993	-0.4229	0.3525	0.3448	0.978242	0.99665	0.000941295	0.984651	0.852873	>0.999999999999999
2327	Q9Y6K1	DNA (cytosine-5)-methyltransferase 3A	DNMT3A	19.9471	18.3097	17.9218	20.4271	20.0616	20.0675	20.3941	20.0515	20.5504	20.5817	20.9342	19.67	20.6896	21.6329	20.7846	20.5536	19.8991	20.4383	17.9206	17.4987	20.743	18.0705	17.8648	18.5506	20.3956	20.273	20.5086	20.8465	20.8081	20.431	21.2539	21.2005	20.4543	21.0204	21.08	20.669	-0.00545	-2.023	0.0604	0.2999	0.3525	0.3448	0.978242	0.00022108	0.994259	0.984651	0.994022	0.785645
2328	Q9Y6Y0	Influenza virus NS1A-binding protein	IVNS1ABP	17.8803	18.3097	17.9218	21.716	17.516	16.4568	22.9657	18.2768	22.6688	17.6595	18.2292	16.4731	22.4063	22.8264	22.4732	23.1644	22.9508	23.5379	17.9206	17.4987	17.8497	18.0705	22.0342	18.5506	22.878	23.253	22.3699	21.7621	22.8669	23.4852	23.1658	23.3426	23.7545	23.0674	23.5212	23.4625	-0.281	0.9888	1.53	5.251	0.3525	0.3448	0.978242	0.395882	0.0266596	<0.000000000000001	0.227851	>0.999999999999999
2329	Q96AK3	DNA dC->dU-editing enzyme APOBEC-3D	APOBEC3D	17.8803	18.3097	17.9218	19.3928	19.2025	18.9832	19.153	18.2768	18.0525	17.6595	18.9258	16.4731	19.5429	19.6245	19.7016	20.0135	19.7601	19.8977	17.9206	17.4987	19.1084	18.0705	19.3295	18.5506	17.735	17.1203	19.9279	17.9624	17.9411	17.9195	20.0442	19.319	20.0575	21.4396	21.7343	21.6988	0.1386	-0.5426	-0.233	0.2549	0.3525	0.3448	0.978242	0.99665	0.994259	0.984651	0.994022	2.30003e-05
2330	Q29963	HLA class I histocompatibility antigen, Cw-6 alpha chain	HLA-C	23.9574	24.8876	20.5537	23.2982	24.136	21.83	24.7801	25.4336	21.6779	24.6318	23.082	21.1472	25.1632	24.7283	20.7963	25.0188	25.0861	22.0952	24.4743	24.7382	20.9896	23.6238	25.3205	21.5552	22.1726	25.7457	21.5937	24.0723	21.4178	21.6525	25.6003	25.474	21.2258	25.4226	25.2077	21.8019	0.2677	0.4117	-0.7932	-0.5728	0.3525	0.3448	0.978242	0.99665	0.707791	0.936786	0.693061	>0.999999999999999
2331	P01024	Complement C3;Complement C3 beta chain;C3-beta-c;Complement C3 alpha chain;C3a anaphylatoxin;Acylation stimulating protein;Complement C3b alpha chain;Complement C3c alpha chain fragment 1;Complement C3dg fragment;Complement C3g fragment;Complement C3d fragment;Complement C3f fragment;Complement C3c alpha chain fragment 2	C3	23.6369	23.0965	24.0291	21.0429	20.5783	24.0079	21.5477	20.1401	19.7531	20.7618	21.4066	21.8506	20.1268	20.3174	20.4858	22.8815	20.766	21.1538	23.4252	22.5975	24.9867	21.6889	23.5219	23.4684	22.006	22.2401	21.7265	22.0737	23.0795	23.6664	20.5759	21.7029	21.3242	21.5505	20.941	22.5724	0.08233	1.017	1.511	1.6	0.3525	0.3448	0.978242	0.34695	0.0299556	0.00681313	0.18245	>0.999999999999999
2332	P36873	Serine/threonine-protein phosphatase PP1-gamma catalytic subunit	PPP1CC	23.4722	23.0129	22.9251	22.9523	23.1034	22.7472	23.3502	22.9677	22.5092	23.7468	23.8207	23.3914	23.6973	23.5509	23.3853	23.4113	23.5191	23.8606	22.573	22.3505	22.3649	22.774	22.6532	22.6263	23.8657	22.4685	23.197	24.1936	24.2232	22.7628	23.3657	22.8956	22.9025	23.2862	23.1782	23.0018	-0.7073	-0.2497	0.2347	0.0736	0.3525	0.3448	0.887091	0.99665	0.994259	0.984651	0.759499	>0.999999999999999
2333	P62820	Ras-related protein Rab-1A	RAB1A	17.8803	18.3097	17.9218	18.4463	21.7985	16.4568	18.4122	18.2768	22.0615	21.4811	20.5647	22.0371	22.1228	21.256	21.5464	23.4007	23.7054	24.2668	21.7086	17.4987	17.8497	18.0705	21.5586	18.5506	17.735	17.1203	22.2529	17.9624	17.9411	21.6963	20.9467	23.6832	23.6091	24.2536	23.8265	23.7219	0.9817	0.4927	-0.5474	-2.161	0.3525	0.3448	0.373275	0.99665	0.990238	3.96894e-05	0.0404752	>0.999999999999999
2334	O14787	Transportin-2	TNPO2	21.0434	21.3031	21.1791	21.0264	21.4218	21.2376	21.231	21.1296	21.2697	21.4938	18.2292	16.4731	17.4813	20.8131	17.5951	20.893	21.9513	21.3699	20.9385	20.8077	20.6638	21.0973	21.1162	21.0781	20.0606	21.1	21.6978	21.5572	17.9411	17.9195	15.7773	18.2553	21.336	21.6328	20.8575	20.8328	-0.3719	-0.1314	-0.2573	0.4072	0.3525	0.3448	0.978242	0.99665	0.994259	0.984651	0.994022	>0.999999999999999
2335	P20339	Ras-related protein Rab-5A	RAB5A	20.9346	18.3097	17.9218	18.4463	20.4422	16.4568	20.9094	21.0151	21.1136	20.9972	19.563	21.0216	21.6553	21.1655	21.9569	21.9953	22.491	22.1985	17.9206	17.4987	17.8497	20.6925	17.8648	18.5506	21.2091	21.2724	21.143	17.9624	17.9411	21.9779	21.7552	22.0242	21.4494	21.7671	22.2624	22.1396	-1.299	0.5875	0.1955	-1.233	0.3525	0.3448	0.0855933	0.99665	0.994259	0.0834731	0.994022	>0.999999999999999
2336	P11233	Ras-related protein Ral-A	RALA	22.3049	22.3898	22.0588	22.6128	22.6873	22.2105	22.4066	22.5337	22.9282	22.2738	22.4131	22.716	22.3876	22.3552	22.4027	22.3242	22.3418	22.1138	22.3452	22.1276	22.4428	22.7601	22.425	22.5854	22.5388	22.4234	22.6456	22.885	21.3574	22.3961	22.5583	22.7422	22.5297	22.4313	22.5583	22.5627	0.05406	0.08664	-0.0869	-0.2548	0.3525	0.3448	0.978242	0.99665	0.994259	0.984651	0.9846	>0.999999999999999
2337	Q8N4C8	Misshapen-like kinase 1	MINK1	20.2013	19.6808	19.3111	19.065	19.7347	19.6746	18.6844	18.4995	18.5949	17.6595	18.2292	16.4731	17.4813	17.5576	17.5951	16.9874	15.9871	17.3623	19.488	18.9723	18.9151	19.5637	18.2082	19.0397	19.0882	17.1203	18.1647	18.505	17.9411	17.9195	15.7773	18.2553	16.7435	17.0692	17.3448	15.3618	-0.6059	-0.5542	-0.4686	0.668	0.3525	0.3448	0.978242	0.99665	0.994259	0.805287	0.547767	>0.999999999999999
2338	P05386	60S acidic ribosomal protein P1	RPLP1	25.3666	19.0861	24.385	27.1024	26.6729	20.3993	25.8578	27.0968	20.8251	28.2626	27.2005	26.1968	28.0789	27.3257	28.2415	27.7007	28.1895	28.0043	26.7071	26.859	26.9964	27.8281	19.7192	26.8941	26.1041	25.8546	26.6649	27.5757	27.9422	28.2342	28.1333	28.6916	28.701	28.4544	27.9999	28.3901	3.908	0.08895	1.615	0.6974	0.3525	0.3448	6.9e-14	0.99665	0.0162086	0.762073	0.546897	>0.999999999999999
2339	P42338	Phosphatidylinositol 4,5-bisphosphate 3-kinase catalytic subunit beta isoform	PIK3CB	19.7415	19.0242	19.27	18.6479	19.5677	19.1866	18.4122	18.9195	19.3088	19.2499	19.6146	19.4657	18.2309	18.6254	17.6863	16.9874	17.3347	17.3623	17.9627	18.0675	17.8497	19.0557	18.8252	18.5506	19.0689	18.6481	18.397	17.9624	19.1902	17.9195	17.7652	17.343	16.7435	17.0692	17.3448	15.3618	-1.385	-0.3236	-0.1755	-1.086	0.3525	0.3448	0.0517935	0.99665	0.994259	0.194868	0.18245	0.755151
2340	P60983	Glia maturation factor beta	GMFB	23.1221	22.3001	22.2095	22.8937	17.516	16.4568	22.3116	22.2339	22.1518	22.9571	22.9528	20.9209	21.8003	21.1421	22.0822	22.0566	22.33	22.3873	21.2384	21.9189	21.6184	22.358	17.8648	18.5506	17.735	17.1203	22.5595	21.6835	23.8937	21.9327	21.7982	22.6353	22.4237	22.0219	22.1679	22.3005	-0.952	0.6357	-3.094	0.2264	0.3525	0.3448	0.421568	0.99665	8.21924e-09	0.984651	0.571956	>0.999999999999999
2341	Q9ULV4	Coronin-1C	CORO1C	17.8803	18.3097	17.9218	18.4463	17.516	16.4568	18.4122	18.2768	18.0525	17.6595	18.2292	16.4731	21.6709	20.9581	21.6937	22.4391	23.0016	23.4439	17.9206	17.4987	17.8497	18.0705	17.8648	18.5506	21.7232	22.3478	20.5972	21.0426	17.9411	17.9195	21.7757	23.2663	23.1815	23.1522	23.3206	23.4074	-0.281	0.689	3.309	1.514	0.3525	0.3448	0.978242	0.956483	5.1089e-10	0.0131071	0.00704243	>0.999999999999999
2342	O00217	NADH dehydrogenase [ubiquinone] iron-sulfur protein 8, mitochondrial	NDUFS8	21.6539	22.117	22.2621	22.1576	21.8129	22.6361	21.1524	22.5955	21.3838	22.4192	22.5459	20.949	22.5465	23.2551	23.1	21.0167	22.8367	22.5344	22.4704	23.1402	22.6341	21.7342	22.7511	22.7461	21.7745	21.6232	22.2073	21.1104	22.0425	22.5436	20.8947	22.4608	23.0889	22.8583	21.9773	22.3755	0.7373	0.2083	0.1578	-0.07257	0.3525	0.3448	0.834939	0.99665	0.994259	0.984651	0.26242	>0.999999999999999
2343	O00762	Ubiquitin-conjugating enzyme E2 C	UBE2C	17.8803	18.3097	17.9218	18.4463	17.516	16.4568	18.4122	18.2768	18.0525	17.6595	18.2292	16.4731	19.7532	21.6007	21.5026	18.8958	19.3107	19.5776	17.9206	17.4987	17.8497	18.0705	17.8648	18.5506	17.735	17.1203	18.1647	17.9624	17.9411	17.9195	21.6322	20.8346	21.2096	19.2568	18.7761	19.6168	-0.281	0.689	-0.5738	0.4871	0.3525	0.3448	0.978242	0.956483	0.976041	0.984651	0.977188	>0.999999999999999
2344	O14548	Cytochrome c oxidase subunit 7A-related protein, mitochondrial	COX7A2L	22.3458	22.3784	21.9067	22.4493	22.1942	22.2776	22.1508	22.1526	22.1397	22.2067	22.3529	21.8851	21.4472	22.1051	21.6462	21.4684	21.0248	20.9918	22.2619	22.1718	21.7469	22.4244	22.4214	22.2473	22.5057	22.5161	22.8064	22.2918	22.8938	21.2394	21.4483	21.502	20.6956	20.4356	21.3239	21.2002	-0.1501	0.05738	0.4617	-0.006577	0.3525	0.3448	0.978242	0.99665	0.994259	0.984651	0.724756	>0.999999999999999
2345	O14880	Microsomal glutathione S-transferase 3	MGST3	22.6266	23.8391	24.5115	23.2403	23.4221	24.5026	23.6006	24.2239	23.7389	22.3169	23.0233	23.4991	22.6035	22.8026	22.9776	22.7464	23.451	23.4399	24.0914	24.4564	24.7216	23.6055	24.4006	24.3131	23.9035	23.6185	24.1414	23.4022	23.6574	23.8742	20.9132	23.2433	22.65	22.9806	22.9763	22.9353	0.7641	0.3847	0.03334	0.6982	0.3525	0.3448	0.777972	0.99665	0.994259	0.762073	0.71339	>0.999999999999999
2346	O15269	Serine palmitoyltransferase 1	SPTLC1	17.8803	18.3097	17.9218	20.6054	17.516	20.4568	18.4122	18.2768	18.0525	20.8236	21.4412	20.3705	21.1624	21.1117	21.0471	21.8441	21.7539	21.7325	17.9206	17.4987	17.8497	18.0705	17.8648	18.5506	17.735	17.1203	20.9119	20.8024	20.9427	21.0705	21.0403	21.402	21.5807	22.0659	22.1642	21.7102	-0.281	-1.364	0.3419	0.0601	0.3525	0.3448	0.978242	0.0458898	0.994259	0.984651	0.984086	>0.999999999999999
2347	O15446	DNA-directed RNA polymerase I subunit RPA34	CD3EAP	17.8803	18.3097	17.9218	21.1027	21.2754	21.1916	21.1367	21.3779	21.1895	21.4771	21.7494	21.1742	21.3311	22.2352	22.1267	21.1686	20.502	21.087	17.9206	20.8926	17.8497	21.1149	21.1677	21.2187	21.2903	21.4067	21.1637	17.9624	17.9411	21.4819	21.7953	22.2987	21.5893	21.0769	21.1284	21.5057	0.8503	-0.0228	0.05221	-2.338	0.3525	0.3448	0.600364	0.99665	0.994259	6.08528e-06	>0.999999999999999	>0.999999999999999
2348	O15498	Synaptobrevin homolog YKT6	YKT6	17.8803	18.3097	20.8966	18.4463	17.516	16.4568	20.8181	20.1893	20.264	21.2969	21.2947	21.2991	21.2811	21.2894	21.2977	20.6453	20.7989	20.4733	20.5556	20.9545	20.7639	20.9249	20.7573	21.075	17.735	20.6761	18.1647	19.9941	17.9411	17.9195	21.0084	20.8992	21.11	20.9741	20.8904	20.9528	1.729	3.446	-1.565	-2.679	0.3525	0.3448	0.00509208	2.702e-12	0.0217605	1.27224e-07	0.977188	>0.999999999999999
2349	O43159	Ribosomal RNA-processing protein 8	RRP8	20.8693	18.3097	17.9218	20.666	20.2265	20.2706	20.8297	20.7942	20.3654	21.3911	20.7075	20.857	21.5097	21.9608	20.7673	21.1228	20.8223	20.4423	20.413	20.3499	20.2839	21.2058	20.0955	20.5714	17.735	17.1203	21.2555	21.1614	21.1273	21.056	21.4318	21.0238	21.0766	20.9543	20.8482	21.086	1.315	0.2365	-1.959	0.1297	0.3525	0.3448	0.0788382	0.99665	0.0012329	0.984651	0.984086	>0.999999999999999
2350	O43181	NADH dehydrogenase [ubiquinone] iron-sulfur protein 4, mitochondrial	NDUFS4	20.9446	21.6187	22.0229	22.0467	23.0272	21.5881	21.8474	22.019	21.5868	21.6112	21.8095	21.728	22.1944	22.1676	22.3654	22.1473	21.6571	21.9708	22.3392	22.2186	22.302	22.519	22.255	22.455	20.9317	22.1039	22.6195	21.7641	21.3517	21.3314	21.5168	21.7891	21.227	21.9688	21.8405	21.914	0.7579	0.189	0.06731	-0.2338	0.3525	0.3448	0.790726	0.99665	0.994259	0.984651	0.397454	>0.999999999999999
2351	O43504	Ragulator complex protein LAMTOR5	LAMTOR5	17.8803	18.3097	17.9218	21.5749	21.7848	21.6837	22.567	18.2768	18.0525	22.6647	22.7487	22.7073	22.7368	22.7947	22.5912	22.4951	22.3961	23.5443	22.6836	22.6772	22.6901	21.7854	22.7586	22.7557	17.735	17.1203	21.8755	22.3018	22.4785	22.6359	22.3451	22.1863	22.2561	22.3196	22.6226	22.2516	4.646	0.7521	-0.7218	-0.2349	0.3525	0.3448	<0.000000000000001	0.956483	0.854288	0.984651	0.830621	>0.999999999999999
2352	O43674	NADH dehydrogenase [ubiquinone] 1 beta subcomplex subunit 5, mitochondrial	NDUFB5	19.8232	20.3918	21.0675	21.0611	21.5572	20.8156	20.7022	21.2033	21.2046	21.0276	21.1577	21.277	20.6096	20.067	21.0618	21.6817	20.7556	20.9062	21.0387	21.2946	21.5085	20.8799	21.0203	21.1482	20.8335	20.6435	21.0013	17.9624	17.9411	20.6845	20.604	20.9415	20.2122	21.0143	20.8107	21.1636	0.8531	-0.1285	-0.2106	-2.291	0.3525	0.3448	0.598691	0.99665	0.994259	9.93646e-06	>0.999999999999999	>0.999999999999999
2353	O43823	A-kinase anchor protein 8	AKAP8	17.8803	18.3097	17.9218	20.7102	20.6091	20.8047	18.4122	19.4627	18.0525	21.0081	19.5073	20.4616	21.1301	22.5105	21.7205	20.1438	19.786	20.3053	17.9206	17.4987	21.1532	18.0705	17.8648	18.5506	17.735	19.8374	18.1647	20.0299	19.8301	19.5981	19.8921	20.236	19.4396	20.3493	19.9844	19.7743	0.8202	-2.546	-0.06342	-0.5063	0.3525	0.3448	0.656535	8.85747e-07	0.994259	0.984651	2.14766e-06	>0.999999999999999
2354	O43920	NADH dehydrogenase [ubiquinone] iron-sulfur protein 5	NDUFS5	17.8803	18.3097	17.9218	18.4463	22.1993	16.4568	22.4337	22.043	22.2515	21.8604	18.2292	16.4731	21.6465	21.3709	21.8778	21.8222	21.5093	21.5998	17.9206	17.4987	17.8497	18.0705	17.8648	22.5303	20.7072	17.1203	18.1647	21.6202	17.9411	17.9195	21.4487	21.6072	21.4221	21.3027	21.5	21.4811	-0.281	0.4544	-3.579	0.306	0.3525	0.3448	0.978242	0.99665	1.3474e-11	0.984651	0.994022	>0.999999999999999
2355	O60341	Lysine-specific histone demethylase 1A	KDM1A	17.8803	20.405	17.9218	20.6381	20.3609	20.7565	20.5086	20.3169	20.3908	20.4079	20.1547	19.9386	20.3719	20.5549	20.2488	20.5337	20.4304	20.2483	20.3835	20.577	20.4835	20.3647	20.5265	20.4441	20.2229	20.3581	20.0738	20.7689	20.8139	20.8576	20.6693	20.3999	20.2716	20.3772	21.0268	20.3466	1.746	-0.1401	-0.1872	0.6464	0.3525	0.3448	0.00458214	0.99665	0.994259	0.839711	0.994022	>0.999999999999999
2356	O60869	Endothelial differentiation-related factor 1	EDF1	24.4437	24.2382	24.0619	24.9169	24.5729	24.0065	24.5003	24.2954	24.3905	24.7213	24.8584	24.733	24.6449	25.4623	24.8399	24.5171	23.9656	23.9782	24.4268	24.0581	23.7936	24.5094	24.0532	24.2422	24.5658	24.5217	24.1803	24.7919	24.0664	24.6727	24.9413	24.2802	24.4134	23.8955	23.8621	24.3106	-0.1551	-0.2305	0.02719	-0.2606	0.3525	0.3448	0.978242	0.99665	0.994259	0.984651	0.831157	>0.999999999999999
2357	O60925	Prefoldin subunit 1	PFDN1	22.0699	18.3097	17.9218	22.3248	17.516	16.4568	18.4122	18.2768	18.0525	17.6595	20.0639	16.4731	22.5611	22.9825	22.593	22.4374	22.2029	22.0218	17.9206	17.4987	17.8497	18.0705	17.8648	18.5506	20.6504	21.2394	21.6564	17.9624	20.3133	17.9195	22.4517	22.1102	21.4562	17.0692	17.3448	21.9629	-1.677	-0.6039	2.935	0.6662	0.3525	0.3448	0.00738474	0.99665	5.64218e-08	0.805626	0.448401	<0.000000000000001
2358	O75323	Protein NipSnap homolog 2	GBAS	22.4918	22.5763	22.2545	22.8331	22.4977	22.5534	22.5023	21.9742	22.3912	22.4252	22.3737	22.2547	21.7948	22.2085	21.7186	22.1252	21.7879	22.0316	22.2957	21.8176	21.8683	22.1219	21.9847	22.3426	21.7127	22.3256	22.3311	22.2502	22.3843	22.1003	21.7608	21.6277	21.2575	22.1524	22.3809	21.9627	-0.447	-0.4783	-0.1661	-0.1062	0.3525	0.3448	0.978242	0.99665	0.994259	0.984651	0.926295	>0.999999999999999
2359	O75438	NADH dehydrogenase [ubiquinone] 1 beta subcomplex subunit 1	NDUFB1	22.4822	22.7488	22.2252	22.7715	22.6716	22.2937	22.587	22.2124	22.4791	22.2523	22.4621	22.2207	22.2968	22.8021	22.348	22.4053	21.4319	21.7372	22.495	22.0416	22.1117	22.3104	22.2702	22.497	22.4669	22.7099	22.1746	22.5099	22.5001	22.1112	22.3392	21.8259	21.7362	21.6723	21.5131	21.6657	-0.2693	-0.2197	0.02431	0.06207	0.3525	0.3448	0.978242	0.99665	0.994259	0.984651	0.724756	>0.999999999999999
2360	O75843	AP-1 complex subunit gamma-like 2	AP1G2	17.8803	20.1323	17.9218	19.4249	19.7981	18.6887	18.4122	18.2768	19.8443	19.4312	19.554	19.4939	19.9016	20.2322	19.8738	19.6913	19.859	20.1534	17.9206	19.9938	17.8497	19.6202	18.9416	20.0799	19.8977	19.6876	20.081	19.6648	19.7261	19.7849	19.5676	19.969	19.9405	17.0692	19.9516	15.3618	-0.0568	0.2433	1.044	0.2322	0.3525	0.3448	0.978242	0.99665	0.316656	0.984651	0.994022	1.08079e-10
2361	O75844	CAAX prenyl protease 1 homolog	ZMPSTE24	21.2468	21.0601	21.1502	21.7924	21.4281	20.9682	20.8746	21.2069	21.4506	21.2805	20.6801	21.3182	21.5808	21.7203	21.8687	21.612	21.8428	21.6446	20.9181	21.2657	20.275	21.3804	21.2792	21.0327	21.4164	21.4623	21.4385	21.1334	21.8848	21.4554	21.5434	21.2696	21.3404	22.1139	22.3286	21.698	-0.3328	-0.1655	0.2618	0.3983	0.3525	0.3448	0.978242	0.99665	0.994259	0.984651	0.944492	>0.999999999999999
2362	O94927	HAUS augmin-like complex subunit 5	HAUS5	17.8803	19.0427	17.9218	18.4463	17.516	16.4568	18.4122	18.2768	18.0525	18.3923	18.0142	17.5005	18.5269	19.1273	19.8226	18.9681	18.8329	18.7832	17.9206	17.4987	17.8497	18.0705	17.8648	18.5506	17.735	18.3547	18.1647	17.9624	18.6024	17.9195	18.4864	18.7957	18.3063	19.2341	19.0179	19.0313	-0.5253	0.689	-0.1623	0.1924	0.3525	0.3448	0.978242	0.956483	0.994259	0.984651	0.543785	>0.999999999999999
2363	O94992	Protein HEXIM1	HEXIM1	17.8803	20.809	17.9218	21.2274	21.0427	20.5869	20.8695	21.4854	18.0525	21.7565	21.8115	21.0552	21.319	21.6929	21.5898	21.2405	21.0612	21.0831	20.8618	21.2411	21.0639	21.2838	20.9829	20.4428	19.8806	21.1843	21.2745	21.5097	21.0446	21.2026	21.8643	21.1558	21.0631	20.3919	21.2357	21.3233	2.185	-0.04914	0.644	-0.2888	0.3525	0.3448	0.000123112	0.99665	0.976041	0.984651	0.994022	>0.999999999999999
2364	O95168	NADH dehydrogenase [ubiquinone] 1 beta subcomplex subunit 4	NDUFB4	21.5178	22.5782	22.8044	23.7526	22.7646	22.6659	22.9739	22.9723	23.2555	22.6061	22.9707	22.5566	22.0717	22.6671	22.6943	22.2891	21.5938	21.6304	22.6142	22.6237	23.1028	23.1044	22.5106	23.1478	21.3237	22.566	22.7639	22.1361	22.3235	22.4893	22.1485	22.4754	21.7864	21.8904	21.359	22.4284	0.4801	-0.1401	-0.8494	-0.3948	0.3525	0.3448	0.978242	0.99665	0.6172	0.984651	0.944492	>0.999999999999999
2365	O95251	Histone acetyltransferase KAT7	KAT7	20.663	20.1311	21.0971	19.992	20.24	20.3325	19.7803	20.388	20.1159	20.0667	20.5953	20.3551	19.4269	20.3676	19.8133	19.9841	19.5173	19.7619	17.9206	17.4987	19.8525	20.8873	20.4072	19.6827	19.8024	19.6741	19.9203	20.561	20.899	19.8353	19.473	19.4426	19.2336	18.8979	17.3448	15.3618	-2.206	0.1375	-0.2958	0.09273	0.3525	0.3448	0.000103308	0.99665	0.994259	0.984651	0.766108	1.0726e-11
2366	O95260	Arginyl-tRNA--protein transferase 1	ATE1	20.9466	21.1075	20.8907	21.3786	21.5616	20.9858	20.8572	21.2385	20.8661	21.0321	21.2556	21.0179	20.9048	21.3487	21.2372	20.3432	19.8171	20.104	21.0937	20.6703	21.145	21.0724	20.9296	21.3135	21.5835	20.7376	21.4862	20.9164	21.4509	21.121	21.2564	20.5893	20.5124	20.1998	20.103	20.0383	-0.01194	-0.2035	0.2818	0.06093	0.3525	0.3448	0.978242	0.99665	0.994259	0.984651	0.914464	>0.999999999999999
2367	O95295	SNARE-associated protein Snapin	SNAPIN	21.0552	21.1293	20.6551	21.7091	21.5177	21.0704	21.1984	21.2777	21.0387	20.9632	20.1941	20.9643	21.3065	21.3575	21.2537	20.6741	20.8303	20.7122	21.0548	21.2868	21.1372	21.2597	21.0845	21.0089	21.6867	21.1329	21.1869	21.1401	20.9083	20.8731	20.3259	21.1433	20.7454	20.9215	20.5832	20.6285	0.2131	-0.3147	0.1639	0.2667	0.3525	0.3448	0.978242	0.99665	0.994259	0.984651	0.642743	>0.999999999999999
2368	O95400	CD2 antigen cytoplasmic tail-binding protein 2	CD2BP2	21.7326	21.6703	21.6052	21.22	21.5546	20.815	21.2162	21.3168	21.4428	21.9308	21.7814	21.681	21.4041	22.3372	21.458	20.9373	21.109	21.5026	21.4552	21.4171	20.4468	21.0806	21.1219	21.3712	21.775	21.3169	22.2753	21.9211	22.0451	21.6432	21.1715	20.9713	21.0749	20.4906	17.3448	15.3618	-0.563	-0.005343	0.4638	0.07208	0.3525	0.3448	0.978242	0.99665	0.994259	0.984651	0.505022	<0.000000000000001
2369	O95551	Tyrosyl-DNA phosphodiesterase 2	TDP2	17.8803	18.3097	17.9218	18.4463	17.516	16.4568	18.4122	18.2768	18.0525	19.9929	19.9744	19.9836	20.0767	20.9823	20.1362	19.7522	19.8196	19.5267	17.9206	17.4987	17.8497	18.0705	17.8648	18.5506	17.735	17.1203	18.1647	19.5573	18.8878	19.261	20.3489	19.8759	20.3129	19.6408	19.4923	19.8928	-0.281	0.689	-0.5738	-0.7482	0.3525	0.3448	0.978242	0.956483	0.976041	0.691488	0.987662	>0.999999999999999
2370	O95816	BAG family molecular chaperone regulator 2	BAG2	20.9604	20.8657	21.0493	20.2922	21.0183	21.3183	21.3188	21.2767	20.035	20.7543	20.8537	21.292	21.5355	21.7274	21.8519	22.0082	21.814	21.6842	20.8525	21.1754	21.3467	21.196	21.1593	21.0574	20.667	21.0253	20.1891	21.2693	21.4049	21.5288	21.4324	21.4168	22.3008	22.2868	21.6281	22.1246	0.1664	0.2613	-0.2497	0.4343	0.3525	0.3448	0.978242	0.99665	0.994259	0.984651	0.999627	>0.999999999999999
2371	O95881	Thioredoxin domain-containing protein 12	TXNDC12	21.5787	21.7513	21.3826	20.9061	21.3619	21.8417	21.5761	21.6973	21.8455	21.2193	21.2387	21.2578	21.4849	21.0767	21.2965	22.0002	21.7125	22.259	21.2417	22.1095	22.0219	21.1429	21.6781	21.8166	21.4935	21.6029	21.3751	20.9265	21.0376	21.1408	21.5548	21.5579	21.561	22.0764	22.0177	21.9091	0.2202	0.176	-0.2158	-0.2036	0.3525	0.3448	0.978242	0.99665	0.994259	0.984651	0.977188	>0.999999999999999
2372	O95999	B-cell lymphoma/leukemia 10	BCL10	21.5787	20.9338	20.4051	19.982	20.7318	20.4051	20.8682	20.7227	20.5609	20.1259	20.6627	20.3606	20.493	21.2934	20.893	20.9091	20.6906	20.7217	20.3276	20.0482	20.4212	20.1802	20.4715	19.8769	18.0551	17.1203	18.1647	20.0872	20.0829	20.0786	20.222	20.2813	20.209	20.3976	20	20.5133	-0.7069	-0.1968	-2.937	-0.3001	0.3525	0.3448	0.887091	0.99665	5.63651e-08	0.984651	0.510922	>0.999999999999999
2373	P08047	Transcription factor Sp1	SP1	21.7747	21.4527	21.9306	22.6579	22.1238	21.5074	22.4535	21.7687	22.0246	22.3682	22.5752	22.061	22.0938	22.7148	22.3669	21.8287	21.6081	22.0832	21.9043	21.5747	22.1417	21.9152	21.8537	21.9679	21.5049	21.9492	22.5721	21.8018	21.4976	21.8927	22.2939	22.0342	21.812	21.7484	22.1073	21.7018	0.1542	-0.1841	-0.07354	-0.6041	0.3525	0.3448	0.978242	0.99665	0.994259	0.905823	0.941354	>0.999999999999999
2374	P09234	U1 small nuclear ribonucleoprotein C	SNRPC	23.1489	22.8576	23.1618	23.4307	23.0314	22.9936	23.0726	22.8042	23.1124	23.1743	23.3074	23.2994	23.449	23.8369	23.6527	23.9762	23.7556	23.699	22.7928	22.9615	22.992	22.8206	22.6298	23.0895	20.3003	22.9598	22.5921	23.2664	19.409	23.0022	23.4044	23.1064	23.4039	23.647	23.591	23.4127	-0.1406	-0.3052	-1.046	-1.368	0.3525	0.3448	0.978242	0.99665	0.315778	0.035277	0.944492	>0.999999999999999
2375	P09564	T-cell antigen CD7	CD7	21.2546	22.9838	22.707	23.462	23.3624	23.039	23.5599	23.1833	23.5426	23.8005	22.3126	23.1312	23.8407	23.4967	23.6384	23.3952	23.4125	23.3611	22.5805	23.0225	23.0527	23.825	23.3947	23.444	23.4878	23.6417	23.3155	23.1473	21.4548	23.4113	23.4671	22.9981	23.2315	22.764	22.4455	22.5883	0.5701	0.2668	0.05309	-0.4103	0.3525	0.3448	0.978242	0.99665	0.994259	0.984651	0.84234	0.362822
2376	P12724	Eosinophil cationic protein	RNASE3	23.4051	22.6073	24.794	25.1194	22.8529	25.0838	24.3396	22.1829	24.9028	23.7759	21.7612	24.2303	22.5283	20.6065	22.7275	20.8841	21.0475	21.1942	25.1889	25.6267	25.9621	25.9218	23.4919	26.06	26.1894	23.2513	25.5275	24.7577	22.2622	24.854	23.7793	21.295	23.3601	22.0312	19.1544	21.4376	1.99	0.8059	1.181	0.7022	0.3525	0.3448	0.000655705	0.866121	0.18982	0.762073	0.225368	>0.999999999999999
2377	P14406	Cytochrome c oxidase subunit 7A2, mitochondrial	COX7A2	24.0836	24.9362	25.1509	25.1034	25.2318	25.1932	24.8904	24.7926	24.9846	24.5963	24.3169	24.8214	23.8161	23.4769	23.9308	23.9125	24.038	24.3616	24.8984	25.095	25.3158	25.4372	25.0458	25.0408	23.5374	25.0489	24.7995	24.7455	24.2921	24.7441	23.6024	23.8801	23.6382	23.8408	23.7695	23.8109	0.3795	-0.001567	-0.4273	0.01568	0.3525	0.3448	0.978242	0.99665	0.994259	0.984651	0.996952	>0.999999999999999
2378	P15586	N-acetylglucosamine-6-sulfatase	GNS	19.891	18.3097	17.9218	20.1908	20.2594	20.1187	18.4122	18.2768	20.0952	19.5698	20.5135	20.1175	20.0334	17.5576	20.0203	20.4062	20.6222	20.2327	17.9206	17.4987	21.8936	20.846	21.5131	20.8037	19.6699	21.1669	20.548	20.6322	20.7812	20.4661	20.4796	18.2553	16.7435	20.3565	20.3562	20.6144	0.3968	0.8647	1.534	0.5595	0.3525	0.3448	0.978242	0.679886	0.0261636	0.956101	0.439258	>0.999999999999999
2379	P17706	Tyrosine-protein phosphatase non-receptor type 2	PTPN2	17.8803	18.3097	17.9218	18.4463	17.516	16.4568	18.4122	18.2768	18.0525	17.6595	18.2292	16.4731	20.03	20.9655	20.6293	20.1248	20.2851	20.0542	17.9206	17.4987	17.8497	20.245	20.4984	19.9375	17.735	17.1203	18.1647	17.9624	17.9411	20.5391	20.0536	20.4223	20.3807	20.4843	20.0865	19.9105	-0.281	2.754	-0.5738	1.36	0.3525	0.3448	0.978242	7.17153e-08	0.976041	0.0368547	0.977188	>0.999999999999999
2380	P23511	Nuclear transcription factor Y subunit alpha	NFYA	21.3528	22.3517	22.031	23.0504	22.5654	22.8282	23.0246	22.5899	22.563	22.5708	22.5553	22.0963	22.6866	22.6645	22.7324	22.3049	23.174	21.992	21.7771	17.4987	17.8497	22.7029	22.8535	22.1918	22.2864	22.1759	22.3891	22.3244	22.1608	21.9764	22.363	22.4482	22.6983	22.6576	22.487	22.8102	-2.87	-0.2319	-0.442	-0.2536	0.3525	0.3448	1.16926e-07	0.99665	0.994259	0.984651	0.994022	>0.999999999999999
2381	P25815	Protein S100-P	S100P	18.4321	18.3097	22.3528	18.4463	17.516	21.2338	19.1922	18.7967	19.5023	17.6595	18.7628	16.4731	17.4813	17.5576	17.5951	16.9874	15.9871	17.3623	19.7228	22.866	19.6806	21.4304	19.8542	22.1656	17.735	17.1203	20.9836	20.6203	20.2618	19.7836	15.7773	18.2553	16.7435	17.0692	17.3448	15.3618	1.058	2.085	-0.5508	2.59	0.3525	0.3448	0.271852	0.000127237	0.990238	3.48317e-07	0.547767	>0.999999999999999
2382	P28288	ATP-binding cassette sub-family D member 3	ABCD3	17.8803	18.3097	17.9218	18.4463	17.516	16.4568	20.6185	18.2768	18.0525	17.6595	21.1715	16.4731	22.0383	21.5536	20.71	22.0168	23.0562	22.5653	17.9206	17.4987	17.8497	18.0705	17.8648	18.5506	17.735	17.1203	20.84	21.1683	20.796	20.2928	22.2083	21.2706	21.4551	22.6198	21.3238	21.5302	-0.281	0.689	-0.4175	2.318	0.3525	0.3448	0.978242	0.956483	0.994259	7.58698e-06	0.994022	0.521908
2383	P29353	SHC-transforming protein 1	SHC1	20.8098	20.8129	20.8066	21.0963	20.8973	20.6768	20.78	20.4475	20.6504	20.8018	20.4876	20.6532	17.4813	17.5576	20.7582	16.9874	15.9871	17.3623	17.9206	17.4987	20.6955	21.2746	20.6762	21.0011	17.735	20.7975	18.1647	17.9624	17.9411	17.9195	15.7773	20.3047	16.7435	17.0692	17.3448	20.3101	-2.105	0.0938	-1.727	-2.707	0.3525	0.3448	0.00024316	0.99665	0.00744098	9.13405e-08	0.100433	0.000857047
2384	P30049	ATP synthase subunit delta, mitochondrial	ATP5D	25.2166	24.7793	24.5869	25.169	25.069	24.1259	24.5075	24.6914	24.739	24.695	24.9263	24.9	24.6407	25.041	24.4625	24.9114	24.3719	24.7161	24.8434	24.0022	23.9781	24.9065	24.5059	24.6464	25.4691	24.5605	25.03	24.7307	25.4344	24.3553	24.7405	24.2685	24.2059	24.6489	24.7302	24.6628	-0.5864	-0.1017	0.3738	-0.0003	0.3525	0.3448	0.978242	0.99665	0.994259	0.984762	0.97253	>0.999999999999999
2385	P30405	Peptidyl-prolyl cis-trans isomerase F, mitochondrial	PPIF	19.7867	20.801	20.1503	20.6235	20.5695	20.2348	20.6907	20.6383	20.6647	20.6174	21.1009	20.5821	21.5708	21.9485	21.573	21.5661	21.4144	21.3488	19.1852	17.4987	17.8497	18.0705	17.8648	18.5506	17.735	21.0493	18.1647	20.7035	20.2607	20.499	21.2627	21.1496	21.3676	20.8626	21.3544	21.3963	-2.068	-2.314	-1.682	-0.279	0.3525	0.3448	0.000331283	1.18443e-05	0.0100428	0.984651	0.831157	>0.999999999999999
2386	P34910	Protein EVI2B	EVI2B	22.2854	20.6402	21.2622	22.2897	22.0128	21.9533	21.519	21.4152	21.801	21.4231	21.145	21.1079	20.254	20.4472	20.6176	20.307	20.2954	20.5123	21.4174	21.2778	21.3101	22.0456	21.1779	21.7371	20.6832	21.2842	21.9535	21.2798	21.7103	21.2878	20.7476	20.915	20.5371	19.977	20.3452	20.2699	-0.06083	-0.4317	-0.2715	0.2007	0.3525	0.3448	0.978242	0.99665	0.994259	0.984651	0.977188	>0.999999999999999
2387	P36404	ADP-ribosylation factor-like protein 2	ARL2	20.1649	20.6232	19.4894	20.2403	20.209	20.4418	20.062	19.9021	20.1935	20.3626	20.9735	20.0055	21.0393	20.7828	20.9396	21.1024	21.2497	21.0911	17.9206	20.0876	17.8497	20.4276	20.1547	19.8848	20.4518	20.3432	20.5528	20.7174	20.7182	20.719	21.173	21.1559	20.9689	21.2199	21.0374	20.9358	-1.473	-0.1413	0.3968	0.271	0.3525	0.3448	0.0309029	0.99665	0.994259	0.984651	0.994022	>0.999999999999999
2388	P36954	DNA-directed RNA polymerase II subunit RPB9	POLR2I	21.6531	21.0242	22.009	22.0722	21.1733	21.9326	21.9277	21.4146	22.2028	22.0918	21.6467	22.1213	21.3767	22.2309	22.3549	21.1395	21.5918	20.9807	21.6935	17.4987	17.8497	21.4314	21.5031	21.72	22.3708	22.0982	21.898	21.8638	21.4621	21.9838	21.6262	21.6998	21.6981	20.9372	20.9912	21.0433	-2.548	-0.1745	0.2739	-0.1834	0.3525	0.3448	3.78584e-06	0.99665	0.994259	0.984651	0.969854	>0.999999999999999
2389	P37268	Squalene synthase	FDFT1	17.8803	18.3097	17.9218	18.4463	17.516	16.4568	19.9609	19.796	20.1089	20.8832	19.9333	21.3418	20.3827	20.5245	20.9134	21.49	21.9908	21.733	17.9206	17.4987	17.8497	18.0705	17.8648	18.5506	17.735	17.1203	20.4898	20.0301	20.227	20.4002	20.6747	21.3753	21.4308	21.5303	21.7334	21.8763	-0.281	0.689	-1.507	-0.5003	0.3525	0.3448	0.978242	0.956483	0.0305256	0.984651	0.66774	>0.999999999999999
2390	P40855	Peroxisomal biogenesis factor 19	PEX19	17.8803	18.3097	17.9218	18.4463	17.516	16.4568	18.4122	21.1713	18.0525	17.6595	18.2292	16.4731	21.7718	22.2349	21.7301	22.0164	21.3244	21.6122	17.9206	17.4987	17.8497	18.0705	17.8648	18.5506	17.735	17.1203	18.1647	17.9624	17.9411	17.9195	21.3912	21.2697	21.3318	21.4081	21.3313	21.7598	-0.281	0.689	-1.539	0.4871	0.3525	0.3448	0.978242	0.956483	0.0256159	0.984651	0.619989	>0.999999999999999
2391	P43007	Neutral amino acid transporter A	SLC1A4	17.8803	18.3097	17.9218	18.4463	17.516	16.4568	18.4122	18.2768	18.0525	20.3661	20.1628	20.5443	19.7882	20.8993	20.2417	20.8697	21.6918	21.6376	17.9206	17.4987	17.8497	18.9229	17.8648	18.5506	17.735	17.1203	18.1647	17.9624	17.9411	17.9195	20.3197	20.2405	20.4141	21.1372	20.9775	21.9547	-0.281	0.9731	-0.5738	-2.417	0.3525	0.3448	0.978242	0.418559	0.976041	2.55433e-06	0.999509	>0.999999999999999
2392	P48651	Phosphatidylserine synthase 1	PTDSS1	20.8155	21.1813	20.3242	20.6173	20.814	21.134	21.205	21.613	20.5703	20.6056	20.0584	20.3735	21.5614	21.1248	20.6183	22.0712	22.7701	22.4211	20.8033	21.4195	21.5396	20.6771	21.3744	21.3903	21.1409	21.0959	21.1846	21.1609	21.2363	21.3079	21.3884	21.8326	21.6143	22.2578	21.7643	21.8296	0.4805	0.2922	0.01103	0.8892	0.3525	0.3448	0.978242	0.99665	0.994259	0.449743	0.730398	>0.999999999999999
2393	P49005	DNA polymerase delta subunit 2	POLD2	17.8803	18.3097	17.9218	20.915	20.5986	21.1743	20.9653	20.8534	20.9104	20.5483	20.5807	20.5151	22.2166	22.3293	22.1411	21.5449	21.8277	21.8491	17.9206	17.4987	17.8497	18.0705	17.8648	18.5506	20.7253	20.4001	20.9905	20.5534	20.6876	20.8103	22.4612	21.7241	22.1122	21.22	21.7072	21.8426	-0.281	-2.734	-0.2044	0.1357	0.3525	0.3448	0.978242	8.86597e-08	0.994259	0.984651	0.994022	>0.999999999999999
2394	P49642	DNA primase small subunit	PRIM1	17.8803	18.3097	17.9218	18.4463	17.516	16.4568	18.4122	18.2768	18.0525	19.9234	20.0346	19.9801	21.0555	21.53	20.861	20.6225	20.7025	20.5528	17.9206	17.4987	17.8497	18.0705	17.8648	18.5506	17.735	17.1203	18.1647	21.0828	17.9411	17.9195	21.2559	20.9795	21.1346	20.6613	20.8519	20.9757	-0.281	0.689	-0.5738	-0.9982	0.3525	0.3448	0.978242	0.956483	0.976041	0.295792	0.997337	>0.999999999999999
2395	P49711	Transcriptional repressor CTCF	CTCF	22.7264	22.0201	21.7932	22.1611	21.845	22.6094	22.2517	21.5695	22.5614	21.9778	21.3858	22.0266	21.184	21.0059	22.1579	21.6082	21.9158	21.4816	22.2499	21.914	21.9649	21.7039	22.0258	21.3957	22.1144	22.5072	21.4775	21.4955	21.3776	21.2493	21.8165	21.1702	21.4237	21.3208	21.4632	21.5928	-0.137	-0.4967	-0.09454	-0.4226	0.3525	0.3448	0.978242	0.99665	0.994259	0.984651	0.998942	>0.999999999999999
2396	P51124	Granzyme M	GZMM	20.3704	20.6639	20.0017	20.6549	20.5373	20.7635	20.0919	20.4542	19.6069	17.6595	18.2292	16.4731	19.1571	18.8866	19.3848	16.9874	15.9871	17.3623	23.887	25.2196	24.8701	23.7602	24.8639	24.1832	21.3468	24.5582	24.0008	21.2591	21.6879	22.8267	20.0691	21.2384	21.1368	20.8537	21.0248	20.694	4.314	3.617	3.251	4.471	0.3525	0.3448	<0.000000000000001	2.05e-13	1.08739e-09	<0.000000000000001	9.36766e-05	<0.000000000000001
2397	P51809	Vesicle-associated membrane protein 7	VAMP7	19.8947	18.3097	17.9218	20.8232	20.3432	19.6188	19.8261	20.0691	19.4738	20.287	20.1847	20.287	20.039	19.915	19.9783	20.5844	20.2122	20.263	17.9206	17.4987	19.4819	19.5528	19.683	19.4097	19.757	20.2698	20.036	19.6882	21.1038	19.8033	20.3134	20.1443	20.2491	20.2754	20.0417	20.1602	-0.4084	-0.7133	0.2313	-0.05449	0.3525	0.3448	0.978242	0.956483	0.994259	0.984651	0.977188	>0.999999999999999
2398	P52630	Signal transducer and activator of transcription 2	STAT2	23.8344	24.0042	23.642	24.0037	23.6409	23.1551	23.6759	23.2074	23.2883	23.468	23.8578	23.676	23.9989	23.719	23.6362	24.0507	23.4444	24.1736	23.6775	17.4987	23.9918	18.0705	23.6344	18.5506	17.735	23.0108	18.1647	23.6164	17.9411	17.9195	15.7773	18.2553	23.5256	23.8287	23.8654	23.9419	-2.104	-3.515	-3.754	-3.842	0.3525	0.3448	0.00024316	8.84e-13	1.283e-12	<0.000000000000001	<0.000000000000001	>0.999999999999999
2399	P52732	Kinesin-like protein KIF11	KIF11	20.782	21.6516	22.1903	18.4463	17.516	22.267	18.4122	18.2768	22.1714	17.6595	18.2292	21.9104	17.4813	17.5576	21.0524	16.9874	15.9871	17.3623	17.9206	22.5351	17.8497	22.3115	21.2055	22.9301	22.1223	21.4781	22.5661	23.2133	22.8463	22.3529	15.7773	18.2553	21.6457	17.0692	17.3448	15.3618	-2.106	2.739	2.435	3.538	0.3525	0.3448	0.00024316	8.51186e-08	1.44731e-05	4.28e-13	0.994022	>0.999999999999999
2400	P53539	Protein fosB	FOSB	20.2238	18.3097	17.9218	20.7463	21.4114	20.4528	21.3343	21.0321	20.8078	20.5351	19.7659	20.4398	17.4813	17.5576	19.7604	16.9874	15.9871	17.3623	17.9206	17.4987	17.8497	21.581	20.4204	21.2879	21.0545	21.4989	21.8382	20.7214	20.5758	20.1628	15.7773	18.2553	16.7435	17.0692	20.4172	15.3618	-1.062	0.2262	0.4058	0.2397	0.3525	0.3448	0.268514	0.99665	0.994259	0.984651	0.0047288	0.276983
2401	P55039	Developmentally-regulated GTP-binding protein 2	DRG2	21.6557	21.824	21.6028	22.1362	21.9193	22.1725	21.8866	21.9902	21.741	21.5536	22.0753	21.6124	21.6258	22.153	22.5901	22.1663	21.9539	21.9739	21.8122	21.5557	21.8926	21.8658	21.8444	21.8625	21.7258	21.8874	21.5436	21.8615	21.7544	21.6387	21.8553	22.111	21.8074	22.0909	21.9859	21.8655	0.05936	-0.2184	-0.1537	0.004453	0.3525	0.3448	0.978242	0.99665	0.994259	0.984651	0.994022	>0.999999999999999
2402	P56377	AP-1 complex subunit sigma-2	AP1S2	20.5739	21.0198	20.9363	21.9068	20.9562	20.5887	20.5114	19.9503	20.703	20.8345	20.9161	20.8759	19.8831	20.774	20.3404	20.2312	19.8545	20.0551	21.4966	20.8182	20.9879	20.55	21.0443	20.9992	21.1327	21.3031	20.9395	20.4875	21.0767	20.6055	20.5703	20.1444	20.3731	19.6668	19.7147	19.7612	0.2576	-0.286	0.7368	-0.1523	0.3525	0.3448	0.978242	0.99665	0.822909	0.984651	0.997337	>0.999999999999999
2403	P57088	Transmembrane protein 33	TMEM33	20.8613	20.7606	20.9555	21.1117	21.556	21.3509	21.9645	21.4219	21.4754	21.6539	22.0583	21.9225	21.6429	20.9992	20.7452	21.7548	21.7938	21.8989	20.689	21.5534	21.2395	21.465	21.4271	21.587	21.7956	22.2567	21.1139	22.1607	22.1659	22.1712	22.1011	22.0346	22.5951	22.1696	21.9342	21.8792	0.3015	0.1535	0.1015	0.2877	0.3525	0.3448	0.978242	0.99665	0.994259	0.984651	0.0376952	>0.999999999999999
2404	P57678	Gem-associated protein 4	GEMIN4	21.5209	22.4474	20.822	22.326	21.5226	21.9795	21.7421	22.0305	22.2707	21.7062	22.3269	21.4136	21.2332	22.2987	21.6424	19.2852	22.087	21.2803	20.9635	21.5379	21.9476	22.4732	17.8648	18.5506	21.6078	21.7479	21.7295	21.5316	21.2702	20.9507	22.5187	21.586	22.706	20.7599	22.0239	21.5261	-0.1138	-2.313	-0.3194	-0.5647	0.3525	0.3448	0.978242	1.18443e-05	0.994259	0.946328	0.677152	0.965303
2405	P60981	Destrin	DSTN	23.194	22.9152	22.8663	23.6504	23.4056	22.7154	22.8383	22.9078	22.9599	22.8426	23.108	22.6519	22.4101	22.0967	22.4579	23.4241	23.6765	23.4131	22.8835	23.1319	23.0704	23.1806	23.3152	22.6439	22.8304	23.1114	22.481	22.5139	22.5172	22.5204	22.1337	22.168	21.9129	22.4135	22.7248	22.4043	0.03673	-0.2105	-0.09438	-0.3503	0.3525	0.3448	0.978242	0.99665	0.994259	0.984651	0.977188	0.0943622
2406	P61626	Lysozyme C	LYZ	23.8042	21.7837	24.6145	23.718	21.4024	24.5652	22.8931	21.1234	23.6644	21.5736	18.8738	22.4581	17.4813	17.5576	17.5951	16.9874	15.9871	17.3623	21.7078	25.3992	22.6077	21.3834	22.8846	25.6845	20.6816	22.2129	25.0669	23.4107	20.8644	23.6683	15.7773	18.2553	16.7435	17.0692	17.3448	15.3618	-0.1626	0.08897	0.09352	1.679	0.3525	0.3448	0.978242	0.99665	0.994259	0.00351536	0.547767	>0.999999999999999
2407	P62070	Ras-related protein R-Ras2	RRAS2	19.929	20.4383	19.9363	20.2329	20.6648	20.4773	20.4205	20.7486	20.856	21.0709	21.4956	21.1353	21.1681	21.6317	21.3357	21.3343	20.9355	21.2501	20.635	21.3055	20.5342	20.8905	21.2093	20.9591	21.4558	21.7615	21.3767	21.5362	22.416	21.5523	22.0702	21.7195	22.3315	22.2914	21.9809	22.2597	0.7237	0.5613	0.8563	0.6009	0.3525	0.3448	0.848639	0.99665	0.605884	0.91296	0.505022	0.0871063
2408	P62253	Ubiquitin-conjugating enzyme E2 G1;Ubiquitin-conjugating enzyme E2 G1, N-terminally processed	UBE2G1	20.1525	20.1468	20.141	20.9784	20.598	20.4427	20.8688	20.3563	20.3093	20.4038	20.9924	20.2822	20.6042	20.9678	21.135	20.3988	20.4254	20.5516	20.142	17.4987	17.8497	20.8402	20.4239	19.8364	17.735	17.1203	20.2884	19.5907	20.5625	19.5584	20.6863	20.5205	20.897	20.5015	20.5395	20.5842	-1.65	-0.3062	-2.13	-0.6556	0.3525	0.3448	0.00904236	0.99665	0.000284915	0.825628	0.994022	>0.999999999999999
2409	P62273	40S ribosomal protein S29	RPS29	24.2521	26.0925	25.3604	23.2277	23.5636	25.1528	25.5523	25.4454	25.4166	25.3242	25.6551	25.5612	25.9411	25.6999	25.3061	24.9814	24.8746	25.0781	25.6305	24.9366	25.5687	24.0145	25.1404	25.4461	25.7039	25.7119	25.6958	24.7364	25.5345	26.0454	25.8954	25.6218	25.9641	24.4915	25.0444	25.2826	0.1436	0.8857	0.2324	-0.07474	0.3525	0.3448	0.978242	0.618809	0.994259	0.984651	0.994022	>0.999999999999999
2410	P62310	U6 snRNA-associated Sm-like protein LSm3	LSM3	24.5528	23.5058	23.6687	24.6286	23.6177	23.9554	23.6978	23.657	23.8248	23.7939	24.4042	23.7212	24.0311	24.4101	24.3691	23.6328	23.9782	23.4972	22.8832	23.4324	23.4435	24.0715	23.5972	23.3098	23.9827	23.3574	23.4692	23.1579	23.996	23.3534	24.2257	24.1739	23.7213	23.5731	23.5708	23.6285	-0.6561	-0.4077	-0.1234	-0.4706	0.3525	0.3448	0.978242	0.99665	0.994259	0.984651	0.9846	>0.999999999999999
2411	P62699	Protein yippee-like 5	YPEL5	19.2994	19.0627	19.5027	18.4463	17.516	16.4568	18.4122	18.2768	18.0525	17.6595	18.2292	16.4731	19.2963	19.9737	19.2914	19.459	19.5181	19.2538	19.7362	19.525	19.6345	18.0705	17.8648	18.5506	17.735	17.1203	19.2265	17.9624	17.9411	17.9195	19.5027	19.6563	19.1304	20.1052	19.5711	19.5682	0.3436	0.689	-0.2199	0.4871	0.3525	0.3448	0.978242	0.956483	0.994259	0.984651	0.994022	>0.999999999999999
2412	P62857	40S ribosomal protein S28	RPS28	23.6433	25.462	25.7299	26.1302	25.9572	25.6796	26.2572	25.9108	25.8657	26.2086	26.1179	26.1508	26.6214	26.8531	26.6963	26.0064	26.0576	26.0981	25.4146	25.6297	25.5699	25.9767	25.5358	26.204	26.5925	25.8688	26.4847	26.131	25.459	26.2625	26.7282	26.1702	26.1937	25.8395	25.7944	26.0641	0.593	-0.01685	0.3041	-0.2083	0.3525	0.3448	0.978242	0.99665	0.994259	0.984651	0.926295	>0.999999999999999
2413	P62877	E3 ubiquitin-protein ligase RBX1;E3 ubiquitin-protein ligase RBX1, N-terminally processed	RBX1	21.146	20.7358	20.8767	21.1429	20.9928	20.2289	21.013	20.7249	21.3035	21.2892	21.1279	20.9956	21.9706	21.9682	22.1944	22.0007	22.2051	22.1369	20.414	20.8174	20.8099	20.6838	20.6909	20.2028	21.0661	20.5909	21.3851	21.2035	21.827	21.1341	21.7321	21.605	21.5443	22.1506	22.5347	21.8907	-0.2391	-0.2624	0.0001967	0.2507	0.3525	0.3448	0.978242	0.99665	0.994259	0.984651	0.857363	>0.999999999999999
2414	P82921	28S ribosomal protein S21, mitochondrial	MRPS21	17.8803	18.3097	17.9218	18.4463	17.516	16.4568	18.4122	18.2768	19.4794	17.6595	18.2292	16.4731	20.9482	21.2579	20.5533	20.9185	20.311	20.8211	17.9206	17.4987	17.8497	18.0705	17.8648	18.5506	17.735	17.1203	18.1647	17.9624	17.9411	17.9195	15.7773	20.355	16.7435	21.4778	20.6347	21.4855	-0.281	0.689	-1.049	0.4871	0.3525	0.3448	0.978242	0.956483	0.315778	0.984651	<0.000000000000001	>0.999999999999999
2415	Q02127	Dihydroorotate dehydrogenase (quinone), mitochondrial	DHODH	17.8803	20.0261	17.9218	20.6177	20.3701	19.2343	20.8035	20.554	20.2521	20.2084	20.7596	20.4787	21.0039	21.1032	20.6262	20.542	19.8285	20.2289	17.9206	20.3737	17.8497	18.0705	17.8648	20.5673	20.1427	20.1286	20.1567	17.9624	17.9411	20.6837	20.8334	20.28	20.7326	20.5368	19.889	20.5438	0.1052	-1.24	-0.3939	-1.62	0.3525	0.3448	0.978242	0.103261	0.994259	0.00580008	0.977188	>0.999999999999999
2416	Q06136	3-ketodihydrosphingosine reductase	KDSR	17.8803	18.3097	17.9218	18.4463	21.2373	16.4568	20.7965	21.3002	21.1545	20.6877	20.5842	21.5805	21.3301	20.8571	21.5259	21.3487	21.8355	22.0443	17.9206	21.3439	17.8497	18.0705	17.8648	18.5506	20.5551	20.1629	20.8632	20.7617	20.8727	20.9758	21.1606	21.5652	20.5962	20.7982	20.6836	21.1122	1.001	-0.5515	-0.5567	-0.08072	0.3525	0.3448	0.35055	0.99665	0.989785	0.984651	0.994022	0.213521
2417	Q07108	Early activation antigen CD69	CD69	22.113	21.3185	21.3185	21.0784	20.6644	20.9466	22.0437	21.2328	21.3675	21.8312	21.5577	21.3177	20.8248	20.8825	20.787	20.6793	21.0185	20.5288	17.9206	21.0323	17.8497	21.4733	19.9422	20.9644	20.9844	20.8899	20.7888	17.9624	21.2954	17.9195	20.3679	20.1288	20.5729	20.3638	20.3053	20.3348	-2.649	-0.1031	-0.6603	-2.51	0.3525	0.3448	1.38587e-06	0.99665	0.969782	8.69341e-07	0.781367	>0.999999999999999
2418	Q08AM6	Protein VAC14 homolog	VAC14	19.8515	18.3097	17.9218	20.2723	17.516	16.4568	20.0491	18.2768	18.0525	20.1021	20.1048	19.686	17.4813	17.5576	18.9628	19.6909	19.6291	19.5647	20.0393	20.0015	19.9627	19.9756	20.1697	20.1598	20.2981	20.1019	19.7481	20.1564	20.1784	20.1341	19.6681	19.0164	19.8154	19.7143	19.7461	19.7773	1.307	2.02	1.257	0.192	0.3525	0.3448	0.0827934	0.000225984	0.134032	0.984651	0.000844426	>0.999999999999999
2419	Q10471	Polypeptide N-acetylgalactosaminyltransferase 2;Polypeptide N-acetylgalactosaminyltransferase 2 soluble form	GALNT2	17.8803	18.3097	17.9218	18.4463	19.0797	16.4568	18.4122	18.2768	18.0525	17.6595	18.2292	16.4731	20.1642	19.978	19.7642	19.9562	20.1153	19.7773	17.9206	17.4987	17.8497	18.0705	17.8648	18.5506	17.735	17.1203	18.1647	17.9624	17.9411	17.9195	19.8272	20.1287	19.7143	19.7413	19.9171	19.7806	-0.281	0.1677	-0.5738	0.4871	0.3525	0.3448	0.978242	0.99665	0.976041	0.984651	0.994022	>0.999999999999999
2420	Q12849	G-rich sequence factor 1	GRSF1	17.8803	18.3097	17.9218	18.4463	17.516	16.4568	18.4122	20.1103	18.0525	20.0228	18.2292	16.4731	21.0009	20.5268	21.4352	20.6553	20.3933	20.8611	17.9206	17.4987	17.8497	18.0705	17.8648	18.5506	17.735	17.1203	18.1647	19.9812	17.9411	17.9195	21.8233	21.9346	21.7048	20.3667	20.6207	20.7447	-0.281	0.689	-1.185	0.3722	0.3525	0.3448	0.978242	0.956483	0.189269	0.984651	0.249494	>0.999999999999999
2421	Q13144	Translation initiation factor eIF-2B subunit epsilon	EIF2B5	20.8214	20.2496	20.6363	21.1469	20.7379	20.6446	21.2766	21.1012	20.9015	21.6574	21.5977	20.5985	21.273	21.5397	20.9506	21.754	21.5649	21.3677	19.9801	19.7054	21.0257	21.3026	20.7364	20.4455	21.2444	21.081	20.2622	21.2769	21.0076	20.8815	21.3915	21.2712	21.1411	21.2606	21.428	21.9965	-0.332	-0.01499	-0.2305	-0.2292	0.3525	0.3448	0.978242	0.99665	0.994259	0.984651	0.999627	>0.999999999999999
2422	Q13595	Transformer-2 protein homolog alpha	TRA2A	22.5984	22.6218	22.4199	23.0734	22.9029	22.3691	22.4724	22.3048	22.2268	22.4183	22.6759	22.1365	21.8646	21.6878	22.6558	22.2308	22.4994	22.356	22.2924	22.4496	22.4595	22.9728	22.685	22.3608	22.2929	22.6968	21.7299	22.0736	20.7912	22.1537	22.0326	22.0799	22.2611	22.2751	22.3467	22.1282	-0.1462	-0.1089	-0.09477	-0.7374	0.3525	0.3448	0.978242	0.99665	0.994259	0.707073	0.994022	>0.999999999999999
2423	Q13685	Angio-associated migratory cell protein	AAMP	17.8803	18.3097	20.657	20.7081	20.6663	20.7486	20.9978	20.7553	20.8816	21.4793	21.571	21.024	21.6132	21.3382	21.3674	20.827	20.4247	20.9531	17.9206	17.4987	17.8497	20.7278	17.8648	18.5506	21.1518	21.158	21.1549	21.0106	21.4106	21.1924	21.2062	21.0382	21.3947	20.5624	20.6603	20.6612	-1.193	-1.66	0.2767	-0.1536	0.3525	0.3448	0.14506	0.00523111	0.994259	0.984651	0.9846	>0.999999999999999
2424	Q14241	Transcription elongation factor B polypeptide 3	TCEB3	17.8803	18.3097	17.9218	20.4047	17.516	16.4568	20.0043	18.2768	18.0525	20.0984	20.4154	19.715	20.313	21.0425	20.098	19.8937	20.339	19.6442	17.9206	17.4987	17.8497	18.0705	17.8648	18.5506	20.3589	19.8811	20.7172	17.9624	17.9411	20.3966	20.383	19.9177	20.2943	19.3522	19.7213	19.6482	-0.281	0.03615	1.541	-1.31	0.3525	0.3448	0.978242	0.99665	0.0255474	0.0518195	0.977188	>0.999999999999999
2425	Q14331	Protein FRG1	FRG1	22.1951	21.7911	21.8648	22.0628	22.2622	21.8314	21.4944	21.4056	21.578	21.7416	22.1059	21.7827	22.0507	22.3206	22.5479	21.8103	21.9226	21.8675	21.8927	17.4987	17.8497	21.9652	21.7132	21.4206	21.0886	21.4303	21.3548	21.9911	17.9411	17.9195	22.3316	21.2497	21.9763	21.272	22.3766	21.9461	-2.87	-0.3525	-0.2014	-2.593	0.3525	0.3448	1.16926e-07	0.99665	0.994259	3.43608e-07	0.813536	>0.999999999999999
2426	Q14807	Kinesin-like protein KIF22	KIF22	17.8803	18.3097	17.9218	18.4463	17.516	16.4568	18.4122	18.2768	18.0525	17.6595	18.2292	16.4731	20.4471	20.857	20.7956	20.7967	20.2924	20.1976	17.9206	17.4987	17.8497	18.0705	17.8648	18.5506	17.735	17.1203	18.1647	17.9624	17.9411	17.9195	20.6809	20.4182	20.8081	20.4977	20.4026	20.5855	-0.281	0.689	-0.5738	0.4871	0.3525	0.3448	0.978242	0.956483	0.976041	0.984651	0.994022	>0.999999999999999
2427	Q15120	[Pyruvate dehydrogenase (acetyl-transferring)] kinase isozyme 3, mitochondrial	PDK3	20.7923	20.8902	21.0898	21.47	21.3474	21.1814	21.2979	21.2817	21.2025	20.6008	20.8535	20.8462	21.281	21.4364	21.3373	21.4611	21.3425	21.3679	20.9673	20.8249	21.3287	21.2907	20.9084	20.9117	20.3154	21.1012	21.1355	21.1854	21.0457	20.8355	21.5009	21.6113	21.653	21.1829	21.5294	21.4549	0.1162	-0.296	-0.41	0.2553	0.3525	0.3448	0.978242	0.99665	0.994259	0.984651	0.984086	>0.999999999999999
2428	Q15286	Ras-related protein Rab-35	RAB35	20.8762	20.9004	20.8516	21.1249	20.5562	20.5316	20.9907	20.9895	21.347	21.067	19.8851	20.381	20.2691	19.1795	20.8828	21.1246	22.0615	21.8571	20.4386	20.7158	20.346	20.3249	20.7576	20.3513	20.3928	20.2864	20.492	20.3024	20.6352	20.9054	20.5294	21.4262	21.4759	21.8435	21.7306	21.451	-0.376	-0.2596	-0.7187	0.17	0.3525	0.3448	0.978242	0.99665	0.854288	0.984651	0.0706421	>0.999999999999999
2429	Q15762	CD226 antigen	CD226	20.2353	18.3097	17.9218	18.4463	19.6017	16.4568	20.4171	20.868	20.6601	20.5617	18.2292	16.4731	20.5057	20.4917	20.1173	21.1885	20.7734	21.2295	17.9206	17.4987	20.3435	18.0705	17.8648	18.5506	17.735	20.8566	18.1647	20.0889	17.9411	17.9195	20.9178	20.4662	20.7096	20.7034	20.9876	20.4679	-0.2347	-0.00628	-1.73	0.2285	0.3525	0.3448	0.978242	0.99665	0.00735163	0.984651	0.950781	>0.999999999999999
2430	Q15800	Methylsterol monooxygenase 1	MSMO1	17.8803	18.3097	17.9218	18.4463	17.516	16.4568	20.488	20.1159	20.2485	20.5457	20.9168	20.7342	20.8081	20.6403	20.4504	21.9492	22.001	21.3377	17.9206	17.4987	17.8497	18.0705	17.8648	18.5506	19.6165	19.1686	19.9577	20.8427	21.2889	20.1934	20.7503	20.7401	20.7033	21.1513	21.3332	21.0732	-0.281	0.689	-0.7032	0.04279	0.3525	0.3448	0.978242	0.956483	0.887363	0.984651	0.994022	0.911444
2431	Q16563	Synaptophysin-like protein 1	SYPL1	22.0678	22.3906	22.0192	22.5376	22.2759	22.3521	22.2745	22.0256	22.0207	22.1885	22.12	21.8013	21.6862	21.3695	21.4418	22.2577	21.9002	21.7782	22.1116	21.985	22.1787	22.6551	22.237	22.2026	21.9801	22.1046	21.8439	21.7917	21.7945	21.7972	22.0349	21.8002	21.9116	22.1033	22.0774	22.1531	-0.06741	-0.02365	-0.1307	-0.2421	0.3525	0.3448	0.978242	0.99665	0.994259	0.984651	0.857363	>0.999999999999999
2432	Q16626	Male-enhanced antigen 1	MEA1	17.8803	18.3097	17.9218	18.4463	17.516	16.4568	19.5522	18.2768	18.0525	20.2109	18.2292	16.4731	20.323	20.9638	20.8663	16.9874	15.9871	17.3623	17.9206	17.4987	17.8497	18.0705	17.8648	18.5506	17.735	17.1203	18.1647	19.5946	17.9411	17.9195	20.9454	20.1163	19.9671	17.0692	17.3448	19.645	-0.281	0.689	-0.9538	0.1807	0.3525	0.3448	0.978242	0.956483	0.453143	0.984651	0.914464	0.0107088
2433	Q4KMP7	TBC1 domain family member 10B	TBC1D10B	21.275	20.6409	20.8586	20.5655	20.5078	21.0825	20.0022	20.7733	20.5487	20.9922	21.2445	20.7176	21.0862	21.9066	21.7193	21.1727	21.0165	21.142	21.1749	20.2106	20.2964	20.5929	20.5723	20.9076	20.7354	20.9212	21.0312	20.9282	20.983	20.8712	21.5471	20.7483	20.5113	20.9323	21.1033	21.4243	-0.3642	-0.0277	0.4545	-0.05732	0.3525	0.3448	0.978242	0.99665	0.994259	0.984651	0.542107	>0.999999999999999
2434	Q4VC31	Coiled-coil domain-containing protein 58	CCDC58	17.8803	18.3097	19.9393	19.8096	19.919	19.8654	20.1471	20.2463	20.0406	19.8028	20.0298	20.226	21.0215	19.7104	21.1034	21.1724	21.3758	21.3976	17.9206	20.2951	17.8497	19.684	20.1613	20.5193	19.8643	19.832	19.896	20.2049	20.7149	21.0909	21.1984	22.0857	21.7576	21.7291	21.6781	21.5333	-0.02132	0.2569	-0.2806	0.6507	0.3525	0.3448	0.978242	0.99665	0.994259	0.839261	0.0535212	>0.999999999999999
2435	Q56VL3	OCIA domain-containing protein 2	OCIAD2	22.1665	22.4322	21.8405	21.9824	21.1762	22.4965	21.5664	22.9352	21.0028	20.7531	20.8153	20.8749	19.9963	19.9169	19.8329	20.6394	21.6591	20.9745	21.9379	21.2624	21.1539	20.9318	22.5798	22.1179	21.1336	21.2555	21.0004	20.446	21.1695	21.6492	20.7545	22.221	21.6666	21.7505	22.133	21.3616	-0.695	-0.008503	-0.705	0.2738	0.3525	0.3448	0.909161	0.99665	0.887363	0.984651	0.000157218	0.69829
2436	Q5JTJ3	Cytochrome c oxidase assembly factor 6 homolog	COA6	21.1526	21.1056	21.2416	21.6863	21.218	21.1503	20.8001	20.9913	21.038	21.5851	21.7151	21.0804	21.6648	21.9772	21.8215	20.8954	21.1015	20.9232	21.003	20.6985	20.5605	20.8411	20.708	20.6651	19.7639	20.7372	20.7686	21.0841	21.5397	21.1647	21.7584	21.1261	21.2987	21.0967	21.3248	20.7758	-0.4126	-0.6135	-0.5199	-0.1973	0.3525	0.3448	0.978242	0.99665	0.994259	0.984651	0.84234	>0.999999999999999
2437	Q5TFE4	5-nucleotidase domain-containing protein 1	NT5DC1	20.696	21.9567	22.619	19.6929	19.8836	19.9416	20.2926	20.3394	20.3847	20.0018	20.2714	19.8326	20.2955	20.4144	20.7222	20.4652	20.9581	20.319	21.7314	22.0095	22.3762	20.9704	20.4704	20.0024	18.807	18.415	20.3514	20.4546	20.5805	20.6963	20.7334	21.0184	21.0687	19.0802	21.0008	20.8033	0.2818	0.6417	-1.148	0.5419	0.3525	0.3448	0.978242	0.99665	0.222707	0.984651	0.80313	>0.999999999999999
2438	Q5VTR2	E3 ubiquitin-protein ligase BRE1A	RNF20	20.733	20.27	20.52	20.8231	20.4269	20.6386	20.0648	19.8628	20.2419	20.9398	20.6442	20.272	17.4813	17.5576	17.5951	20.329	15.9871	17.3623	17.9206	17.4987	17.8497	20.3015	20.3584	20.0109	20.7688	19.8744	20.7573	17.9624	21.0129	17.9195	15.7773	18.2553	20.3518	20.1823	20.2716	20.0872	-2.751	-0.4059	0.4104	-1.654	0.3525	0.3448	4.53318e-07	0.99665	0.994259	0.00438076	0.615399	2.24394e-09
2439	Q5VW32	BRO1 domain-containing protein BROX	BROX	22.638	21.9502	22.0774	23.165	22.5263	22.0812	22.4142	21.9266	22.1889	22.6161	22.205	21.8932	21.6031	21.8088	21.3956	22.0402	21.0311	21.1221	22.0222	21.2134	21.1258	21.6996	21.6403	21.5201	21.3973	21.4423	21.3508	21.5031	21.0975	20.5313	21.478	20.7112	20.6675	20.7176	21.1043	20.5121	-0.7681	-0.9708	-0.7798	-1.194	0.3525	0.3448	0.773641	0.420459	0.73233	0.104672	0.52066	0.787056
2440	Q6EEV4	DNA-directed RNA polymerase II subunit GRINL1A, isoforms 4/5	POLR2M	21.7017	22.2139	21.9576	22.1757	22.4631	21.6869	22.0217	22.0767	22.3714	21.8637	22.1472	21.774	21.8581	22.9089	22.3605	21.1971	21.2005	20.9177	22.1366	21.128	21.3346	21.863	21.7984	21.3956	22.3429	21.654	21.9404	21.9817	22.2184	21.7803	21.8945	21.6148	21.351	21.0039	20.9029	21.4273	-0.4247	-0.4229	-0.1775	0.06519	0.3525	0.3448	0.978242	0.99665	0.994259	0.984651	0.35357	>0.999999999999999
2441	Q6P5R6	60S ribosomal protein L22-like 1	RPL22L1	17.8803	18.3097	20.2392	20.6349	17.516	16.4568	21.9932	21.7081	21.7861	22.5788	23.7552	21.9011	21.9708	23.6437	23.787	23.3483	22.2846	22.96	20.6751	17.4987	17.8497	21.1482	20.9378	20.6913	21.5692	21.7965	22.4675	22.9104	22.6801	22.3146	23.5464	23.5914	24.0505	23.8696	22.2051	23.2856	-0.1352	2.723	0.1153	-0.11	0.3525	0.3448	0.978242	9.7409e-08	0.994259	0.984651	0.596495	>0.999999999999999
2442	Q6PD74	Alpha- and gamma-adaptin-binding protein p34	AAGAB	17.8803	18.3097	17.9218	18.4463	17.516	16.4568	20.8519	20.8353	20.8184	17.6595	18.2292	20.9251	20.7663	20.8478	20.8076	21.3089	21.2492	21.2559	17.9206	17.4987	17.8497	18.0705	17.8648	18.5506	21.0022	21.0186	20.9857	21.1762	21.0355	20.8796	20.7343	18.2553	16.7435	21.1733	21.0843	21.0297	-0.281	0.689	0.1669	2.092	0.3525	0.3448	0.978242	0.956483	0.994259	7.86414e-05	1.85057e-08	>0.999999999999999
2443	Q6ZVF9	G protein-regulated inducer of neurite outgrowth 3	GPRIN3	21.3315	20.7153	20.748	20.2941	20.5551	20.3911	20.3507	19.7427	20.1577	19.7691	19.9662	19.2812	17.4813	17.5576	17.52	16.9874	17.7573	17.3623	20.4786	19.7903	18.982	20.1222	19.9708	19.4259	20.1514	19.913	19.7502	18.6685	18.4449	18.2442	15.7773	18.2553	16.7435	17.0692	17.3448	15.3618	-1.181	-0.5738	-0.1455	-1.22	0.3525	0.3448	0.153389	0.99665	0.994259	0.0901523	0.596495	0.389161
2444	Q7Z739	YTH domain-containing family protein 3	YTHDF3	20.4145	18.3097	17.9218	21.0797	20.5374	20.8339	19.984	19.8645	20.821	20.3063	20.9462	20.6105	20.5762	21.1347	20.6879	20.6284	20.2959	20.4516	20.3746	19.8414	20.1325	19.9038	17.8648	18.5506	20.7097	20.8599	20.5421	20.2721	20.8732	20.5158	21.2245	20.3386	20.6294	19.8765	20.7078	20.1762	1.234	-2.044	0.4807	-0.06729	0.3525	0.3448	0.120439	0.000185642	0.994259	0.984651	0.994022	>0.999999999999999
2445	Q7Z7H5	Transmembrane emp24 domain-containing protein 4	TMED4	21.7509	21.4696	20.6744	21.6308	21.4237	21.1497	18.4122	18.2768	21.5225	21.634	22.0842	21.3348	21.4503	17.5576	17.5951	21.758	21.3303	21.3514	21.171	21.5974	21.9261	21.8782	21.1241	21.3343	21.2473	21.5158	20.9171	17.9624	17.9411	17.9195	21.4451	21.4273	21.4093	21.6036	21.5315	21.7009	0.2665	0.04415	1.823	-3.743	0.3525	0.3448	0.978242	0.99665	0.00360848	<0.000000000000001	3.7286e-11	>0.999999999999999
2446	Q86SX6	Glutaredoxin-related protein 5, mitochondrial	GLRX5	20.6793	21.3232	21.2847	20.9251	21.7953	21.341	21.7372	21.3131	21.2007	21.7626	21.6388	21.0912	21.4598	21.4758	21.6555	22.0816	21.3836	21.6184	21.0734	21.5694	21.1758	21.245	21.2199	21.5459	20.1304	20.564	21.1226	21.5906	20.4447	21.3065	21.8332	21.6072	21.2014	21.4738	21.3385	21.7229	0.1771	-0.01687	-0.8114	-0.3836	0.3525	0.3448	0.978242	0.99665	0.683325	0.984651	0.998942	>0.999999999999999
2447	Q86W50	Methyltransferase-like protein 16	METTL16	21.109	20.6045	20.5595	21.5203	21.6634	20.8199	20.923	20.7488	20.9309	21.377	21.0395	20.3911	20.9285	21.2999	20.812	21.0795	20.5307	20.2692	21.1903	21.0085	20.8004	21.3294	20.8731	20.9535	17.735	17.1203	20.2714	20.1307	17.9411	17.9195	20.908	20.3116	20.6836	20.4837	20.0761	19.93	0.2421	-0.2825	-2.492	-2.272	0.3525	0.3448	0.978242	0.99665	8.58115e-06	1.21529e-05	0.914464	>0.999999999999999
2448	Q86YT9	Junctional adhesion molecule-like	AMICA1	17.8803	18.3097	17.9218	18.4463	17.516	16.4568	18.4122	18.2768	18.9781	19.6393	19.8782	19.4848	20.1388	20.9472	20.4164	16.9874	17.6136	17.3623	17.9206	17.4987	17.8497	18.0705	17.8648	18.5506	19.9971	19.6888	21.033	21.0288	21.2402	20.8559	21.2419	20.4784	19.9861	20.4817	20.5797	20.3693	-0.281	0.689	1.684	1.374	0.3525	0.3448	0.978242	0.956483	0.0100428	0.0338587	0.994022	<0.000000000000001
2449	Q8IUF8	Bifunctional lysine-specific demethylase and histidyl-hydroxylase MINA	MINA	20.1116	20.1163	20.1139	20.1964	20.0785	20.3054	20.2181	18.2768	20.0998	19.6387	20.3219	20.494	19.9936	19.7827	19.9509	20.7825	21.064	20.7007	17.9206	17.4987	17.8497	20.1552	17.8648	18.5506	19.8899	20.3494	19.7401	20.2137	20.3928	20.5522	20.5874	20.3837	20.3837	20.1117	20.4922	20.4879	-2.358	-1.337	0.4616	0.2347	0.3525	0.3448	2.46838e-05	0.0545038	0.994259	0.984651	0.68031	>0.999999999999999
2450	Q8IY57	YY1-associated factor 2	YAF2	19.1023	18.8743	18.6035	17.0815	17.516	16.4568	18.7598	18.5114	18.7062	18.1019	18.2292	16.4731	18.1105	17.8757	17.5951	17.4789	17.0855	17.7212	17.9206	18.5016	17.8497	18.1613	18.6587	18.4313	19.7836	17.9775	19.1243	19.152	16.6025	18.3796	16.895	16.8885	16.8819	17.9111	17.3448	15.3618	-0.7694	1.399	0.3026	0.4433	0.3525	0.3448	0.773641	0.0364544	0.994259	0.984651	0.112701	0.955698
2451	Q8N488	RING1 and YY1-binding protein	RYBP	19.8883	18.3097	17.9218	20.8788	20.8737	20.5723	21.0346	20.6952	20.8354	21.1743	21.7165	21.3206	22.2873	22.3324	22.1669	22.1159	21.5068	22.2431	17.9206	17.4987	17.8497	20.684	20.6867	20.2519	20.3422	20.8557	20.0311	21.2812	20.3449	20.6341	21.5243	21.3282	21.4271	21.42	21.1722	21.1486	-0.9503	-0.2341	-0.4454	-0.6504	0.3525	0.3448	0.421694	0.99665	0.994259	0.839261	0.247023	0.556362
2452	Q8N9T8	Protein KRI1 homolog	KRI1	20.9279	20.3533	20.2637	20.5808	20.7813	20.7673	20.3274	20.6641	20.4361	20.5801	21.2013	20.8641	20.5551	21.3167	20.5618	19.9254	20.3265	20.2137	20.6396	20.1493	20.656	21.0289	20.763	20.7751	21.2591	20.7506	21.4426	20.8573	21.405	20.8796	20.9618	20.9062	20.3233	19.8478	20.3379	20.1996	-0.03333	0.1459	0.6749	0.1655	0.3525	0.3448	0.978242	0.99665	0.945738	0.984651	0.994022	>0.999999999999999
2453	Q8NBJ7	Sulfatase-modifying factor 2	SUMF2	21.8098	21.1211	21.5246	21.2999	21.6317	21.4753	21.37	21.1724	21.5438	20.8771	21.08	20.9821	21.0178	21.03	21.042	20.5361	20.6871	20.3675	17.9206	21.1742	17.8497	18.0705	17.8648	21.1575	21.2903	21.2818	21.4542	17.9624	21.3107	17.9195	20.8468	20.5343	20.699	20.9603	20.4357	20.4764	-2.504	-2.438	-0.01997	-1.916	0.3525	0.3448	5.90434e-06	3.11149e-06	0.994259	0.000458902	0.944492	>0.999999999999999
2454	Q8ND24	RING finger protein 214	RNF214	20.1752	19.968	19.4417	19.1063	19.8793	19.1808	19.312	18.2768	19.3545	19.8344	18.2292	16.4731	20.2659	20.3817	20.7912	19.7964	19.5137	19.1619	17.9206	17.4987	17.8497	20.2209	19.618	19.9507	17.735	17.1203	19.5398	19.1268	19.2541	19.3712	19.8088	19.7409	20.4416	19.3914	19.7455	20.1238	-2.105	0.5411	-0.8494	1.072	0.3525	0.3448	0.00024316	0.99665	0.6172	0.209435	0.771268	>0.999999999999999
2455	Q8NHV4	Protein NEDD1	NEDD1	17.8803	18.3097	17.9218	18.4463	17.516	16.4568	18.4122	18.2768	18.0525	17.6595	19.5655	16.4731	19.7895	20.841	20.4095	20.326	19.7212	20.055	20.4988	20.0121	19.2721	18.0705	17.8648	18.5506	17.735	17.1203	18.1647	17.9624	17.9411	19.9342	20.6782	19.6684	20.1982	20.1708	19.4416	20.2164	1.89	0.689	-0.5738	0.7132	0.3525	0.3448	0.00150719	0.956483	0.976041	0.74603	0.994022	>0.999999999999999
2456	Q8TEA8	D-tyrosyl-tRNA(Tyr) deacylase 1	DTD1	21.7602	21.482	21.4474	21.4565	21.3625	21.3157	21.1519	21.3728	21.4462	21.8294	21.7232	21.4779	21.7291	22.2584	22.2728	22.0694	21.5439	21.881	21.715	21.027	20.866	21.1788	21.2191	21.2476	22.181	21.6955	21.5446	21.4517	22.2127	21.4234	21.7853	21.5408	21.7648	21.8096	22.1125	21.9689	-0.3605	-0.1631	0.4834	0.01913	0.3525	0.3448	0.978242	0.99665	0.994259	0.984651	0.900243	>0.999999999999999
2457	Q8WUH6	Transmembrane protein 263	TMEM263	18.975	18.3097	17.9218	20.4678	17.516	16.4568	20.0798	20.1724	20.4177	20.0144	20.2375	20.1303	20.2188	20.2293	20.2398	20.9299	20.4401	20.4314	20.3711	20.3017	20.2287	18.0705	17.8648	18.5506	17.735	17.1203	18.1647	20.3367	17.9411	17.9195	20.1489	20.2201	20.3347	21.7749	20.7849	20.6996	1.898	0.01511	-2.55	-1.395	0.3525	0.3448	0.00142859	0.99665	4.69605e-06	0.0297095	>0.999999999999999	>0.999999999999999
2458	Q8WVC0	RNA polymerase-associated protein LEO1	LEO1	21.0318	20.9697	21.0913	21.7071	21.587	21.1676	21.3164	20.8598	21.5349	21.5139	21.6232	21.6229	21.7495	21.7285	21.6952	21.4753	21.457	21.698	21.3604	20.7206	21.1781	22.0867	21.7249	21.8987	21.3963	21.1131	21.633	21.3527	21.3911	21.4285	21.2906	21.4189	21.4241	20.8216	21.1682	21.2699	0.05539	0.4162	0.1438	-0.1959	0.3525	0.3448	0.978242	0.99665	0.994259	0.984651	0.939032	>0.999999999999999
2459	Q8WVJ2	NudC domain-containing protein 2	NUDCD2	21.5659	22.939	22.6166	22.8737	22.101	22.1506	22.5792	22.2928	22.5909	22.834	22.7383	22.3688	23.1517	22.9045	23.0398	23.3231	23.0228	23.284	21.9647	22.0481	21.8973	22.0346	22.2684	21.9265	20.9431	22.1254	21.9989	21.9306	21.7558	22.1189	23.118	22.7171	22.6547	22.887	23.0555	23.2489	-0.4038	-0.2986	-0.7985	-0.712	0.3525	0.3448	0.978242	0.99665	0.701794	0.74603	0.994022	>0.999999999999999
2460	Q8WY22	BRI3-binding protein	BRI3BP	20.6591	19.8242	20.698	20.9168	21.2615	20.448	20.0816	20.3122	20.4167	20.8627	20.8603	20.7699	21.6829	21.0154	21.5088	21.9585	21.7396	21.9582	20.1458	20.3857	20.4809	20.6788	21.2511	20.9678	19.8972	20.6063	20.9726	20.2741	21.3827	20.0328	20.6811	21.5952	21.138	22.033	22.1617	21.5413	-0.05626	0.09049	0.2219	-0.2678	0.3525	0.3448	0.978242	0.99665	0.994259	0.984651	0.977188	>0.999999999999999
2461	Q92667	A-kinase anchor protein 1, mitochondrial	AKAP1	18.6363	18.3097	17.9218	18.4463	17.516	16.4568	18.4122	18.9234	18.0525	17.6595	18.2292	16.4731	19.0296	19.4985	19.323	16.9874	18.3098	17.3623	17.9206	17.4987	17.8497	18.0705	17.8648	18.5506	19.1772	17.1203	18.1647	18.8397	18.9732	19.1011	19.2678	18.7875	19.0504	17.0692	17.3448	15.3618	-0.5329	0.689	-0.3086	1.517	0.3525	0.3448	0.978242	0.956483	0.994259	0.0128243	0.977188	0.115569
2462	Q96B23	Uncharacterized protein C18orf25	C18orf25	19.8729	19.876	19.8698	18.4463	17.516	20.5366	20.218	20.2193	19.9735	20.5253	20.9987	20.3961	20.5075	20.7673	20.4283	20.411	20.1042	19.8835	17.9206	17.4987	17.8497	19.823	19.8485	19.8734	19.8602	20.453	20.8235	20.4388	20.1747	20.3901	20.3184	20.6977	20.4258	20.4602	20.9059	20.6358	-2.117	1.015	0.242	-0.3055	0.3525	0.3448	0.000224309	0.347727	0.994259	0.984651	0.994022	>0.999999999999999
2463	Q96BZ8	Leukocyte receptor cluster member 1	LENG1	19.7952	20.0859	19.7633	19.0341	19.9942	19.8613	19.7782	19.4413	19.8082	19.9738	20.2852	19.21	19.3604	19.9391	19.4984	19.0285	18.7974	18.9416	19.7371	19.6333	18.7023	19.537	19.5238	19.4476	19.6008	19.4488	19.8607	19.304	19.9826	19.4184	19.0096	19.2337	19.1938	18.6949	18.9364	18.8207	-0.5239	-0.1271	-0.0391	-0.2547	0.3525	0.3448	0.978242	0.99665	0.994259	0.984651	0.813536	>0.999999999999999
2464	Q96C57	Uncharacterized protein C12orf43	C12orf43	20.4359	18.3097	17.9218	20.5993	20.081	20.3633	20.0454	20.1833	20.9028	21.2219	20.3601	20.4312	20.9632	21.1491	20.4713	20.5579	19.7482	20.3456	20.4611	19.8218	19.7667	20.6068	20.7543	20.6824	20.6385	20.3475	21.1601	20.5782	21.6697	20.3571	21.4006	20.5545	20.8868	20.2507	20.7462	21.1817	1.127	0.3333	0.3382	0.1972	0.3525	0.3448	0.196042	0.99665	0.994259	0.984651	0.994022	>0.999999999999999
2465	Q96C90	Protein phosphatase 1 regulatory subunit 14B	PPP1R14B	21.9897	21.5527	21.6261	21.9947	21.5904	22.198	22.1861	22.1243	22.7154	22.8461	23.2931	23.0792	23.5957	24.4461	23.3815	23.4156	22.7148	22.6994	21.6865	21.4899	21.3565	21.7717	21.4303	21.3815	23.2028	21.9272	21.9964	22.9998	21.5458	23.0554	24.1067	23.2575	23.4117	22.8385	23.4394	23.3481	-0.2119	-0.3998	0.03354	-0.5392	0.3525	0.3448	0.978242	0.99665	0.994259	0.984651	0.988918	>0.999999999999999
2466	Q96CX2	BTB/POZ domain-containing protein KCTD12	KCTD12	20.2988	18.3097	17.9218	18.4463	19.454	16.4568	20.7047	20.1129	20.5	20.4584	20.1144	19.6618	20.0429	20.1749	20.2958	20.4545	19.7132	20.2632	20.3207	17.4987	17.8497	20.4279	20.1038	19.6853	20.2877	19.8094	20.6462	20.0304	20.9395	20.7483	20.1238	19.8902	20.0117	19.385	19.6388	19.78	-0.2871	1.953	-0.1914	0.4945	0.3525	0.3448	0.978242	0.000432921	0.994259	0.984651	0.994022	>0.999999999999999
2467	Q96D46	60S ribosomal export protein NMD3	NMD3	17.8803	20.1836	17.9218	20.8821	20.2519	16.4568	20.6644	20.7292	20.5747	20.9331	21.5886	21.071	20.7165	20.7448	21.5122	20.4436	20.0855	20.3381	20.2674	17.4987	17.8497	20.2513	17.8648	18.5506	20.712	20.5656	20.845	20.7713	21.4279	20.909	20.8106	21.3624	20.8811	20.2637	20.6729	19.996	-0.1233	-0.308	0.05146	-0.1615	0.3525	0.3448	0.978242	0.99665	0.994259	0.984651	0.997337	>0.999999999999999
2468	Q96D71	RalBP1-associated Eps domain-containing protein 1	REPS1	17.8803	18.3097	17.9218	20.6026	19.7006	16.4568	20.2099	18.2768	18.0525	19.4504	19.726	19.5947	20.763	20.8322	20.6904	20.2835	20.5676	19.983	17.9206	17.4987	19.7577	20.4806	20.9352	20.7257	19.9444	20.0085	19.8773	20.1647	20.2139	20.2614	20.79	21.252	20.1064	20.7636	20.3401	20.9852	0.3551	1.794	1.097	0.623	0.3525	0.3448	0.978242	0.00182611	0.270287	0.883199	0.996952	>0.999999999999999
2469	Q96DA6	Mitochondrial import inner membrane translocase subunit TIM14	DNAJC19	20.5232	18.3097	17.9218	21.2728	20.459	16.4568	20.399	20.0399	20.8357	20.7867	21.0195	20.8195	21.2027	21.4009	21.4333	21.46	20.6512	20.7015	20.7303	20.7377	20.745	20.9498	20.0965	20.6688	20.2827	20.3127	20.2521	20.2734	20.3535	20.4294	21.9048	21.0761	21.4922	21.2951	21.1552	20.9668	1.819	1.176	-0.1423	-0.5231	0.3525	0.3448	0.0026092	0.151239	0.994259	0.984651	0.994022	>0.999999999999999
2470	Q96GA3	Protein LTV1 homolog	LTV1	17.8803	18.3097	17.9218	18.4463	20.0219	16.4568	21.2508	21.1857	20.4948	21.7471	21.8784	21.2529	21.3013	21.6156	21.3781	20.4764	20.2336	19.7909	17.9206	17.4987	17.8497	18.0705	17.8648	18.5506	21.4585	20.6367	21.8406	21.5303	21.5491	21.1537	21.229	20.6989	20.0836	19.9133	19.7158	20.1425	-0.281	-0.1463	0.3348	-0.2151	0.3525	0.3448	0.978242	0.99665	0.994259	0.984651	0.345818	>0.999999999999999
2471	Q96GC5	39S ribosomal protein L48, mitochondrial	MRPL48	20.3155	18.3097	17.9218	19.8098	20.2702	20.1165	19.8867	19.8121	19.9944	20.0595	18.2292	16.4731	20.6422	20.4731	20.3903	20.5734	19.847	20.1471	17.9206	20.136	17.8497	20.4818	20.0626	20.2874	17.735	17.1203	20.1081	20.2623	19.9898	20.4914	20.292	20.3209	20.1682	20.4896	20.7932	20.4875	-0.2136	0.2117	-1.577	1.994	0.3525	0.3448	0.978242	0.99665	0.0205076	0.000206829	0.981093	>0.999999999999999
2472	Q96JP5	E3 ubiquitin-protein ligase ZFP91	ZFP91	21.3295	20.9772	20.9073	20.8543	20.9631	21.0064	20.926	20.8933	21.1332	20.8939	21.0971	20.9967	20.7922	21.3767	20.9567	20.8846	20.2784	20.3614	20.8858	20.6073	20.698	21.1911	20.7476	20.8103	21.7383	21.141	21.4565	20.8888	21.3781	21.0577	21.3008	20.6128	21.0307	20.7082	20.9136	20.6178	-0.341	-0.02493	0.4611	0.1123	0.3525	0.3448	0.978242	0.99665	0.994259	0.984651	0.994022	>0.999999999999999
2473	Q96K37	Solute carrier family 35 member E1	SLC35E1	20.3232	20.4237	19.2378	20.192	20.0507	20.1231	19.9185	19.3094	19.6459	20.3988	20.3206	20.3602	20.7743	20.7826	20.133	21.1373	20.6744	20.9552	17.9206	17.4987	17.8497	19.96	19.8816	19.9214	19.8978	19.9024	19.931	20.3916	20.8898	19.6245	21.0348	20.2189	19.8596	21.003	20.9126	20.5919	-2.239	-0.2009	0.2858	-0.05793	0.3525	0.3448	7.80239e-05	0.99665	0.994259	0.984651	0.994022	>0.999999999999999
2474	Q96S97	Myeloid-associated differentiation marker	MYADM	21.5757	22.0867	21.7407	21.9559	22.0583	21.7828	21.6652	21.5039	21.8103	21.1081	21.354	21.4502	21.0528	20.6239	21.1289	21.8487	22.1441	21.6432	21.6964	22.2477	21.8517	22.3203	22.2155	22.2188	21.2157	21.9499	21.3716	21.5819	21.357	21.2862	21.7106	21.4237	21.6024	21.9339	22.2179	21.8939	0.1309	0.3192	-0.1474	0.1043	0.3525	0.3448	0.978242	0.99665	0.994259	0.984651	0.527146	>0.999999999999999
2475	Q96S99	Pleckstrin homology domain-containing family F member 1	PLEKHF1	20.7702	20.4779	20.3469	22.0036	20.8055	20.7736	20.9423	20.3022	20.9728	20.3925	20.7622	20.5703	20.394	20.6704	21.216	20.8961	20.3648	20.7999	20.6651	20.7723	20.6062	20.2356	20.9096	20.3827	19.5244	21.2309	20.233	20.3622	20.4535	19.715	21.8744	21.2404	19.8302	19.7432	20.5905	21.2316	0.1495	-0.6849	-0.4096	-0.3981	0.3525	0.3448	0.978242	0.964741	0.994259	0.984651	0.9846	>0.999999999999999
2476	Q99961	Endophilin-A2	SH3GL1	20.28	20.2416	20.202	20.8542	20.8126	20.3369	20.8283	20.6001	20.7089	20.6875	20.7082	20.7287	21.0453	21.4782	21.3115	20.6461	21.0196	21.3215	17.9206	17.4987	17.8497	20.4184	20.2612	20.5088	20.6072	20.7311	20.4717	20.3566	20.3079	20.2574	20.1108	20.9493	20.8841	21.4666	21.398	21.072	-2.485	-0.2718	-0.1091	-0.4008	0.3525	0.3448	7.08443e-06	0.99665	0.994259	0.984651	0.543541	>0.999999999999999
2477	Q9BPZ3	Polyadenylate-binding protein-interacting protein 2	PAIP2	17.8803	18.3097	17.9218	18.4463	17.516	16.4568	18.4122	18.2768	19.8824	17.6595	18.2292	16.4731	21.4516	20.1642	22.1086	20.0657	22.0971	21.9313	17.9206	17.4987	17.8497	18.0705	17.8648	18.5506	17.735	17.1203	18.1647	20.2725	20.0995	19.9028	21.2266	22.0594	21.5508	21.3319	20.9241	20.8114	-0.281	0.689	-1.184	2.638	0.3525	0.3448	0.978242	0.956483	0.189269	2.06412e-07	0.920458	>0.999999999999999
2478	Q9BQ61	Uncharacterized protein C19orf43	C19orf43	23.4435	23.0243	22.6221	23.1574	23.593	22.5729	23.3819	23.2866	22.9788	23.2413	23.364	23.09	23.486	24.0095	23.673	22.956	22.7615	22.8581	23.117	22.978	22.569	23.1712	23.04	22.6154	19.4416	23.0989	23.7872	22.8053	23.3492	22.9448	23.4375	23.0659	22.6549	23.074	22.7213	22.9654	-0.142	-0.1656	-1.107	-0.1987	0.3525	0.3448	0.978242	0.99665	0.262465	0.984651	0.492115	>0.999999999999999
2479	Q9BQ69	O-acetyl-ADP-ribose deacetylase MACROD1	MACROD1	19.4891	18.3097	17.9218	20.154	20.3925	19.868	20.7387	19.8474	20.3608	20.3071	21.8343	21.264	21.5227	20.4726	21.948	21.9759	21.2048	20.4065	17.9206	17.4987	17.8497	18.0705	17.8648	18.5506	17.735	17.1203	18.1647	17.9624	17.9411	17.9195	22.1133	21.3442	21.1718	22.337	22.7494	21.7451	-0.8172	-1.976	-2.642	-3.194	0.3525	0.3448	0.662929	0.000351675	1.76959e-06	9.094e-11	0.9846	0.0444233
2480	Q9BQA1	Methylosome protein 50	WDR77	17.8803	18.3097	17.9218	18.4463	17.516	16.4568	18.4122	18.2768	18.0525	21.3972	22.0488	21.7595	21.922	21.6049	21.9585	21.181	21.5285	21.4931	17.9206	17.4987	17.8497	18.0705	17.8648	18.5506	17.735	17.1203	18.1647	17.9624	17.9411	17.9195	21.7277	21.2197	21.028	21.6453	21.6688	21.6214	-0.281	0.689	-0.5738	-3.794	0.3525	0.3448	0.978242	0.956483	0.976041	<0.000000000000001	0.739651	>0.999999999999999
2481	Q9BRJ2	39S ribosomal protein L45, mitochondrial	MRPL45	19.7369	19.6961	19.7766	20.0443	21.0145	20.6095	20.6276	20.7385	20.8415	20.4941	20.4664	20.4381	20.8212	21.6136	21.4689	21.3673	20.9044	20.8347	17.9206	20.3937	17.8497	20.2692	19.3241	20.2354	20.5768	19.8366	21.0636	20.2687	20.4104	20.5395	21.403	21.2622	21.3466	21.4104	20.8422	19.8911	-1.015	-0.6132	-0.2435	-0.05999	0.3525	0.3448	0.332139	0.99665	0.994259	0.984651	0.996952	>0.999999999999999
2482	Q9BRX2	Protein pelota homolog	PELO	17.8803	18.3097	17.9218	18.4463	17.516	16.4568	20.7621	20.8667	20.9642	20.6252	21.3445	21.2713	21.1039	21.2936	21.4611	21.2701	21.6157	20.9902	17.9206	17.4987	17.8497	18.0705	17.8648	18.5506	17.735	17.1203	18.1647	21.523	21.2276	20.8557	21.1416	21.1115	21.3577	21.1574	21.5647	21.2597	-0.281	0.689	-3.191	0.1218	0.3525	0.3448	0.978242	0.956483	2.46872e-09	0.984651	0.994022	>0.999999999999999
2483	Q9BSC4	Nucleolar protein 10	NOL10	17.8803	18.3097	17.9218	18.4463	17.516	16.4568	18.4122	18.2768	18.0525	20.7323	18.2292	16.4731	21.2352	20.7616	21.321	20.4478	20.7345	21.0048	17.9206	17.4987	17.8497	18.0705	17.8648	18.5506	17.735	17.1203	18.1647	20.4627	17.9411	17.9195	21.4553	21.3324	20.8692	21.0329	21.0824	20.9818	-0.281	0.689	-0.5738	0.2963	0.3525	0.3448	0.978242	0.956483	0.976041	0.984651	0.994022	>0.999999999999999
2484	Q9BT23	LIM domain-containing protein 2	LIMD2	24.0766	23.8646	23.4843	24.524	23.6367	23.3149	23.0891	23.1119	23.7479	23.0218	23.3126	22.6444	21.8173	22.6926	22.5429	21.4587	22.0205	21.5872	23.4166	23.855	23.829	23.7384	23.0236	23.0392	22.5076	23.5268	22.8204	22.9937	21.8892	22.6751	21.3989	22.02	21.3172	21.7095	22.4347	22.1128	-0.1083	-0.5581	-0.3647	-0.4736	0.3525	0.3448	0.978242	0.99665	0.994259	0.984651	0.328817	>0.999999999999999
2485	Q9BTD8	RNA-binding protein 42	RBM42	17.8803	19.6382	17.9218	20.2213	20.1573	19.6532	20.1341	19.7178	19.7954	19.716	19.5934	19.656	19.7317	19.4322	19.6538	19.4893	19.7174	20.0186	17.9206	17.4987	17.8497	19.83	20.1181	19.9505	17.735	17.1203	19.6214	19.3093	19.5123	19.6902	19.7084	19.5342	19.7464	19.9655	19.7284	19.6261	-0.7238	-0.04441	-1.724	-0.1512	0.3525	0.3448	0.848639	0.99665	0.00756963	0.984651	0.994022	>0.999999999999999
2486	Q9BTE6	Alanyl-tRNA editing protein Aarsd1	AARSD1	20.9254	21.6657	21.3426	20.9907	20.7208	20.8621	20.4576	21.0754	20.4296	21.148	21.1794	20.8577	21.4851	21.7157	21.7022	21.1464	20.4295	20.649	17.9206	20.363	17.8497	18.0705	17.8648	18.5506	17.735	17.1203	20.18	20.9795	20.9062	20.829	21.5823	21.2013	20.6823	20.5084	20.7136	20.8562	-2.6	-2.696	-2.309	-0.1568	0.3525	0.3448	2.33989e-06	1.36872e-07	5.29925e-05	0.984651	0.775416	>0.999999999999999
2487	Q9BUL5	PHD finger protein 23	PHF23	20.2228	19.7522	19.8897	18.6307	20.1187	19.4228	18.5048	18.9726	18.0525	17.6595	18.2292	17.0951	17.4813	17.5576	17.5951	16.9874	15.9871	17.3623	19.3927	19.2122	19.326	19.9438	19.1082	19.0218	19.823	17.1203	18.1647	19.1009	16.7814	18.3643	NA	NA	NA	NA	NA	NA	-0.6446	-0.03279	-0.1406	0.421	+infinity	NA	0.978242	0.99665	0.994259	0.984651	>0.999999999999999	NA
2488	Q9BV86	N-terminal Xaa-Pro-Lys N-methyltransferase 1;N-terminal Xaa-Pro-Lys N-methyltransferase 1, N-terminally processed	NTMT1	17.8803	18.3097	17.9218	18.4463	17.516	16.4568	18.4122	20.348	18.0525	20.7852	20.9158	20.8519	20.8382	22.1853	21.346	21.0112	21.4553	21.0324	17.9206	17.4987	17.8497	18.0705	17.8648	18.5506	17.735	17.1203	20.0551	20.9996	20.6962	20.3116	21.5052	21.1615	21.752	21.3234	21.1922	21.2033	-0.281	0.689	-0.6341	-0.1818	0.3525	0.3448	0.978242	0.956483	0.976041	0.984651	0.998942	>0.999999999999999
2489	Q9BVC6	Transmembrane protein 109	TMEM109	24.5085	24.5349	24.4572	25.0479	25.1016	24.6978	24.5103	24.7046	24.8425	24.7122	24.9646	24.7286	24.3269	24.8924	24.601	24.2203	24.0161	24.2633	24.4334	24.8557	24.7324	24.9606	24.8005	24.8699	24.9617	25.0623	24.8398	24.5828	23.2755	24.4727	24.7283	24.4885	24.2201	24.2697	24.2055	24.3683	0.1736	-0.07208	0.2688	-0.6915	0.3525	0.3448	0.978242	0.99665	0.994259	0.778517	0.994022	>0.999999999999999
2490	Q9BWJ5	Splicing factor 3B subunit 5	SF3B5	22.3942	22.435	22.3836	22.6609	22.3102	22.396	22.3935	22.4986	22.1321	22.7185	22.9822	22.92	22.8584	23.0948	22.3322	22.2606	21.6463	21.7847	22.4214	21.7352	21.9263	22.3636	22.4646	22.5009	22.7335	22.2487	23.0041	22.7382	23.0377	22.6475	23.2634	22.4684	22.295	22.2079	21.1076	21.739	-0.3767	-0.01265	0.3207	-0.06576	0.3525	0.3448	0.978242	0.99665	0.994259	0.984651	0.994022	>0.999999999999999
2491	Q9BYD3	39S ribosomal protein L4, mitochondrial	MRPL4	17.8803	21.7292	21.1162	21.2736	21.1826	21.4903	21.3542	21.5773	21.7979	21.696	20.8051	21.4171	21.2289	21.1982	21.8822	21.5155	21.5764	21.2849	21.42	20.7643	21.5421	21.6792	21.2231	21.4187	21.9034	21.856	21.9492	21.8269	21.9323	22.0304	21.9432	21.9227	22.3357	21.3758	21.8647	22.1189	1	0.1248	0.3264	0.6238	0.3525	0.3448	0.35055	0.99665	0.994259	0.882687	0.543541	>0.999999999999999
2492	Q9BYV8	Centrosomal protein of 41 kDa	CEP41	20.427	20.055	20.2529	19.1339	19.8652	19.4782	19.7982	19.3191	19.5588	19.8043	20.3425	19.6937	20.102	20.4866	20.7135	20.3086	19.8863	20.5846	20.4408	19.6914	19.7198	20.5238	19.5381	20.4721	21.0227	20.2843	20.8371	20.0785	20.7663	19.9967	20.7423	20.408	20.7663	20.822	20.7738	20.9043	-0.2943	0.6855	1.156	0.3337	0.3525	0.3448	0.978242	0.964741	0.214665	0.984651	0.994022	0.924989
2493	Q9BZ23	Pantothenate kinase 2, mitochondrial	PANK2	20.6883	19.2724	19.3768	19.6467	19.5098	19.5799	19.4065	19.4683	19.4997	19.7679	19.5798	19.1672	19.0041	19.2264	20.1504	18.423	18.4584	19.0641	19.6158	19.0803	19.4538	21.0645	18.9988	19.3194	20.4909	19.1391	20.0077	17.9624	19.643	17.9195	19.1594	19.0935	19.0244	18.7744	18.3697	19.3003	-0.3958	0.2154	0.4211	-0.9967	0.3525	0.3448	0.978242	0.99665	0.994259	0.295792	0.92097	>0.999999999999999
2494	Q9C0B1	Alpha-ketoglutarate-dependent dioxygenase FTO	FTO	19.4212	19.9645	19.8402	20.3404	19.8053	19.8205	20.1346	19.896	20.1273	19.5767	19.4512	19.9809	19.4292	19.4672	19.1606	20.1524	20.2896	19.498	17.9206	17.4987	20.2194	20.6598	20.2448	19.818	19.8105	19.6646	19.9429	19.5323	19.8683	20.1407	19.483	19.5286	20.1016	19.6308	20.4466	20.3873	-1.196	0.2521	-0.2466	0.1775	0.3525	0.3448	0.143811	0.99665	0.994259	0.984651	0.932502	>0.999999999999999
2495	Q9H0H5	Rac GTPase-activating protein 1	RACGAP1	17.8803	18.3097	17.9218	18.4463	17.516	16.4568	18.4122	18.2768	18.0525	17.6595	18.2292	16.4731	21.9548	22.3739	21.7707	21.8768	21.0421	21.5266	17.9206	17.4987	17.8497	18.0705	17.8648	18.5506	17.735	17.1203	18.1647	17.9624	17.9411	17.9195	21.6488	20.8893	20.9919	21.509	21.1014	21.4841	-0.281	0.689	-0.5738	0.4871	0.3525	0.3448	0.978242	0.956483	0.976041	0.984651	0.225389	>0.999999999999999
2496	Q9H2W6	39S ribosomal protein L46, mitochondrial	MRPL46	20.3008	20.9953	20.2818	20.8315	20.7879	20.4384	20.7175	20.5792	20.4262	20.9733	21.2232	20.8654	21.4759	20.2367	21.4071	21.1002	20.3628	21.007	21.0684	20.3166	20.7409	21.5206	20.661	21.1539	21.4283	20.4787	21.2172	20.5181	20.4608	21.1863	21.4248	21.4164	20.7531	20.7852	21.4652	21.3401	0.1826	0.4259	0.4671	-0.2989	0.3525	0.3448	0.978242	0.99665	0.994259	0.984651	0.994022	>0.999999999999999
2497	Q9H3K6	BolA-like protein 2	BOLA2	23.9836	24.5629	24.3369	24.7102	24.5097	24.2232	24.1775	24.352	24.2386	24.5663	24.7511	24.5067	24.3338	24.6225	24.6707	24.291	24.151	24.3543	24.5627	24.1121	24.2994	24.5548	24.3215	24.453	23.1013	24.4831	24.0818	24.6316	22.995	24.7202	24.5974	24.2558	24.3736	24.2274	24.4584	24.4425	0.03024	-0.03794	-0.3673	-0.4925	0.3525	0.3448	0.978242	0.99665	0.994259	0.984651	0.994022	>0.999999999999999
2498	Q9H3Z4	DnaJ homolog subfamily C member 5	DNAJC5	20.4602	18.3097	17.9218	18.4463	17.516	16.4568	20.6025	20.7921	20.4595	20.7002	18.2292	16.4731	20.5434	20.8234	21.0578	20.7314	20.6667	20.7694	17.9206	17.4987	17.8497	18.0705	17.8648	18.5506	17.735	17.1203	18.1647	17.9624	17.9411	17.9195	20.4435	20.8257	20.6472	19.8683	20.4892	20.6982	-1.141	0.689	-2.945	-0.5265	0.3525	0.3448	0.186413	0.956483	5.26463e-08	0.984651	0.994022	>0.999999999999999
2499	Q9H5N1	Rab GTPase-binding effector protein 2	RABEP2	20.6913	18.3097	17.9218	20.0774	19.8911	19.4583	19.4706	19.5096	20.0253	19.2416	19.5742	19.4175	19.2042	20.0094	19.8842	19.0161	18.0811	18.703	20.2605	19.1739	19.0288	19.6629	19.8022	19.9334	19.9448	19.7909	20.0503	19.0498	19.7584	19.6128	19.7248	19.3739	19.0389	19.1776	19.2104	19.1941	0.5135	-0.009457	0.2602	0.06256	0.3525	0.3448	0.978242	0.99665	0.994259	0.984651	0.957554	0.86286
2500	Q9H6S3	Epidermal growth factor receptor kinase substrate 8-like protein 2	EPS8L2	19.3845	20.2362	20.7681	18.4463	17.516	20.539	20.59	20.7756	20.377	19.8344	21.4275	20.4286	20.4574	20.4641	20.7045	20.1929	20.1946	20.1032	17.9206	17.4987	17.8497	20.3894	20.7265	20.5678	17.735	17.1203	19.9052	20.4121	17.9411	17.9195	20.1858	20.1388	20.1644	20.3363	19.9756	20.1257	-2.373	1.727	-2.327	-1.806	0.3525	0.3448	2.16945e-05	0.00309787	4.44265e-05	0.00116461	0.914464	>0.999999999999999
2501	Q9H7E9	UPF0488 protein C8orf33	C8orf33	17.8803	18.3097	17.9218	19.465	17.9664	18.9021	19.8044	19.578	19.3234	20.8259	20.5071	20.3477	20.427	20.6784	20.1079	18.9347	19.0974	19.0184	17.9206	17.4987	18.794	19.4264	18.6373	19.0851	20.5268	19.9382	20.6782	20.3705	21.0655	20.4656	21.2345	20.2846	20.6083	20.3722	19.8963	19.9608	0.0338	0.2717	0.8125	0.07367	0.3525	0.3448	0.978242	0.99665	0.683325	0.984651	0.977188	0.0533944
2502	Q9H845	Acyl-CoA dehydrogenase family member 9, mitochondrial	ACAD9	21.2557	18.3097	17.9218	21.2109	20.9793	21.3939	20.4903	20.5271	21.171	20.9622	21.347	20.7677	20.834	20.1793	21.2971	21.157	20.6619	20.7652	21.455	21.5853	17.8497	21.2247	20.9904	21.538	21.1876	21.339	21.0184	17.9624	17.9411	21.4918	20.94	20.3774	20.4922	20.7819	20.6631	20.8916	1.134	0.05631	0.4522	-1.894	0.3525	0.3448	0.190785	0.99665	0.994259	0.000541698	0.994022	>0.999999999999999
2503	Q9H974	Queuine tRNA-ribosyltransferase subunit QTRTD1	QTRTD1	17.8803	18.3097	17.9218	18.4463	17.516	16.4568	19.1645	18.2768	18.0525	17.6595	18.2292	16.4731	20.341	20.0617	20.2081	20.1761	21.4736	20.9661	17.9206	17.4987	17.8497	18.0705	17.8648	18.5506	17.735	17.1203	18.1647	17.9624	17.9411	17.9195	20.4501	20.6368	20.5491	20.4388	19.9086	21.0785	-0.281	0.689	-0.8246	0.4871	0.3525	0.3448	0.978242	0.956483	0.664479	0.984651	0.944492	>0.999999999999999
2504	Q9HC07	Transmembrane protein 165	TMEM165	17.8803	18.3097	17.9218	18.4463	17.516	16.4568	20.3782	18.2768	18.0525	20.1391	20.6297	20.4051	20.8196	21.45	20.6374	20.5848	20.505	20.4741	17.9206	17.4987	17.8497	19.4173	17.8648	18.5506	17.735	17.1203	18.1647	21.1833	20.839	20.3858	21.2657	20.5342	21.2518	20.903	20.87	20.9353	-0.281	1.138	-1.229	0.4114	0.3525	0.3448	0.978242	0.187824	0.154607	0.984651	0.996952	>0.999999999999999
2505	Q9HCN8	Stromal cell-derived factor 2-like protein 1	SDF2L1	21.4514	21.2838	21.6016	21.7409	21.7598	21.2963	21.8363	21.8595	21.874	22.0731	21.7763	22.2437	21.8398	21.9203	22.2315	21.9835	22.1906	21.8217	21.5046	21.6504	21.3423	22.0327	21.4217	21.3838	22.156	21.9821	22.3112	22.4422	21.8109	22.0338	21.7544	22.088	21.6594	21.7027	21.962	21.8011	0.05352	0.01376	0.2931	0.06458	0.3525	0.3448	0.978242	0.99665	0.994259	0.984651	0.994022	>0.999999999999999
2506	Q9NP72	Ras-related protein Rab-18	RAB18	21.0055	20.9821	20.6876	21.1799	21.1326	20.7566	21.1306	21.1608	20.6447	21.6048	21.6545	21.3897	21.4708	21.4062	21.0991	21.2598	21.2427	21.2123	21.6186	20.5542	21.5591	21.0852	21.2496	21.1697	21.1363	21.3032	20.9476	21.2977	21.2213	21.1406	21.6148	21.7331	20.8338	21.4305	21.1408	21.1551	0.3523	0.1452	0.1503	-0.3298	0.3525	0.3448	0.978242	0.99665	0.994259	0.984651	0.994022	>0.999999999999999
2507	Q9NP77	RNA polymerase II subunit A C-terminal domain phosphatase SSU72	SSU72	17.8803	20.6187	17.9218	20.8443	20.3006	19.1272	20.4731	20.6265	20.5266	20.4182	20.9443	20.5215	20.5191	20.253	20.6982	20.3325	20.2753	20.3042	17.9206	17.4987	20.3719	20.4905	20.5921	20.5422	20.4086	20.3124	20.4987	20.6484	19.5899	20.2141	20.5973	20.8679	20.4684	20.6615	20.564	20.696	-0.2099	0.4509	-0.1355	-0.4772	0.3525	0.3448	0.978242	0.99665	0.994259	0.984651	0.994022	>0.999999999999999
2508	Q9NPD3	Exosome complex component RRP41	EXOSC4	22.1992	21.0902	21.3538	20.7833	20.8737	20.7287	21.2647	18.2768	18.0525	21.0967	18.2292	16.4731	21.5807	21.5698	21.5915	16.9874	15.9871	17.3623	21.3312	20.5729	20.651	20.9308	17.8648	18.5506	20.6485	17.1203	18.1647	17.9624	17.9411	17.9195	15.7773	18.2553	16.7435	20.9728	17.3448	15.3618	-0.696	-1.68	-0.5535	-0.6587	0.3525	0.3448	0.907837	0.00447492	0.989785	0.824193	<0.000000000000001	0.0337725
2509	Q9NPE3	H/ACA ribonucleoprotein complex subunit 3	NOP10	21.1581	21.5891	20.5407	20.4681	20.5976	20.3795	20.5383	20.6739	20.209	19.6875	20.156	20.1854	20.2698	19.7691	20.597	20.0859	20.8592	20.435	21.5004	21.1719	21.7223	20.9806	21.0533	20.4036	20.6197	20.6394	20.5997	19.9513	20.2408	20.4818	20.0752	20.451	21.1584	21.367	20.7146	21.17	0.3689	0.3308	0.1458	0.215	0.3525	0.3448	0.978242	0.99665	0.994259	0.984651	0.937763	0.785645
2510	Q9NPH2	Inositol-3-phosphate synthase 1	ISYNA1	17.8803	18.3097	20.1446	20.5052	20.0304	20.2873	19.9005	20.2624	20.5514	19.8394	20.0023	20.1487	17.4813	17.5576	19.7611	19.6994	15.9871	17.3623	19.2438	20.2909	20.975	19.5641	20.2698	19.9597	17.735	17.1203	19.862	17.9624	17.9411	17.9195	20.2734	18.2553	16.7435	20.8545	20.9493	20.9027	1.392	-0.3431	-1.999	-2.056	0.3525	0.3448	0.0501711	0.99665	0.000915114	0.000113179	0.994022	<0.000000000000001
2511	Q9NQZ2	Something about silencing protein 10	UTP3	20.0662	21.2343	20.4192	20.7888	20.7481	20.5608	21.4429	20.9737	21.7425	22.1289	22.0424	21.4323	21.3189	21.8011	21.6911	20.6343	20.4921	20.3892	21.5156	21.0622	20.3973	20.9834	20.4573	20.8676	20.3717	20.9893	21.2358	21.6004	20.8169	21.3032	22.2357	21.3066	21.7557	20.5414	20.7821	20.5369	0.4185	0.0702	-0.5208	-0.6277	0.3525	0.3448	0.978242	0.99665	0.994259	0.874259	0.994022	>0.999999999999999
2512	Q9NRF9	DNA polymerase epsilon subunit 3	POLE3	20.85	21.6433	21.5334	22.3447	22.1495	21.9155	22.0278	21.9638	22.1232	22.8015	22.6084	22.1129	23.067	23.1747	23.0427	22.5624	22.541	22.3111	21.7414	22.2423	22.0189	22.1676	21.4717	21.8612	22.3546	22.5666	22.106	22.3436	20.9337	22.304	23.123	23.2631	22.4243	22.17	22.1049	21.7372	0.6586	-0.3031	0.3042	-0.6471	0.3525	0.3448	0.978242	0.99665	0.994259	0.839711	0.994022	>0.999999999999999
2513	Q9NRR3	CDC42 small effector protein 2	CDC42SE2	21.4458	21.3533	21.8765	22.3608	21.2337	21.5864	22.1662	21.6313	22.1545	22.3959	22.3041	21.5812	22.7791	22.8202	22.9384	23.0573	23.0617	23.0329	21.8557	22.0098	21.731	21.4672	21.6249	21.5482	22.0009	22.1338	21.8545	21.4943	21.5654	21.6333	22.7166	22.4604	22.5316	23.2146	23.1585	23.0585	0.307	-0.1802	0.01237	-0.5294	0.3525	0.3448	0.978242	0.99665	0.994259	0.984651	0.977188	>0.999999999999999
2514	Q9NVP2	Histone chaperone ASF1B	ASF1B	17.8803	18.3097	17.9218	18.4463	17.516	16.4568	18.4122	18.2768	18.0525	17.6595	18.2292	16.4731	21.7421	17.5576	17.5951	21.6451	22.2319	22.1268	17.9206	17.4987	17.8497	18.0705	17.8648	18.5506	17.735	17.1203	18.1647	17.9624	17.9411	17.9195	22.224	21.771	22.2674	22.0745	22.0459	22.249	-0.281	0.689	-0.5738	0.4871	0.3525	0.3448	0.978242	0.956483	0.976041	0.984651	<0.000000000000001	>0.999999999999999
2515	Q9NWU1	3-oxoacyl-[acyl-carrier-protein] synthase, mitochondrial	OXSM	19.8132	19.9353	19.8756	20.6096	20.0733	20.3662	20.331	18.2768	18.0525	19.8876	19.9942	19.9419	19.8939	19.5691	20.1721	19.8256	20.0242	19.7647	20.3537	19.1062	20.4847	20.3714	19.9205	19.9167	20.0735	19.9491	20.188	17.9624	20.1664	17.9195	20.2432	19.9196	19.909	20.4826	20.0273	19.8204	0.1068	-0.2801	1.183	-1.258	0.3525	0.3448	0.978242	0.99665	0.189269	0.0722997	0.994022	>0.999999999999999
2516	Q9NWV4	UPF0587 protein C1orf123	C1orf123	21.6972	22.6099	22.2085	22.6666	22.6526	22.1339	22.1369	21.8788	22.6322	22.3591	21.3712	21.7443	21.9192	21.5905	21.6062	21.5195	21.8488	21.6238	21.5995	22.9651	22.7595	22.6788	22.4982	22.1214	22.2099	22.3217	22.0886	21.4786	21.8729	22.1823	21.3986	21.7418	21.8895	22.2364	21.7416	21.9307	0.2695	-0.05157	-0.009213	0.01975	0.3525	0.3448	0.978242	0.99665	0.994259	0.984651	0.997337	>0.999999999999999
2517	Q9NWV8	BRISC and BRCA1-A complex member 1	BABAM1	21.0746	20.966	20.8171	21.0773	20.7105	20.6169	20.5589	20.8667	20.391	20.9174	21.429	20.9369	20.78	21.5889	20.3798	20.3325	19.768	20.5221	20.7374	20.4162	20.389	21.0837	20.3511	20.7852	20.8173	19.953	20.863	21.3318	21.6519	21.1404	21.1622	19.9706	19.6715	19.5474	20.3375	20.4209	-0.4384	-0.0616	-0.06108	0.2803	0.3525	0.3448	0.978242	0.99665	0.994259	0.984651	0.521412	>0.999999999999999
2518	Q9NWY4	UPF0609 protein C4orf27	C4orf27	20.8008	20.8857	20.7105	21.3976	22.1711	20.4483	20.9637	21.05	21.1314	20.9238	21.2792	20.9025	21.1115	20.4125	21.1346	20.7223	20.8312	20.7113	20.7505	21.0725	20.7151	21.1578	20.9584	20.7269	17.735	21.1269	18.1647	21.3142	21.12	20.8956	20.5014	20.1814	20.8749	20.7652	20.4651	20.2439	0.04704	-0.3913	-2.04	0.07478	0.3525	0.3448	0.978242	0.99665	0.000639369	0.984651	0.92097	>0.999999999999999
2519	Q9NX14	NADH dehydrogenase [ubiquinone] 1 beta subcomplex subunit 11, mitochondrial	NDUFB11	22.0929	22.9928	22.8131	23.4975	23.5633	23.356	23.0151	22.8451	23.2094	23.3696	23.7352	23.3017	22.9326	23.1641	23.3586	22.9269	22.5896	22.9891	23.2185	22.7094	22.8949	23.4285	23.0339	23.2561	23.9062	23.2539	23.4984	22.9834	22.7376	23.263	22.9773	22.9468	22.5484	22.9417	22.7851	22.7342	0.308	-0.2327	0.5296	-0.4742	0.3525	0.3448	0.978242	0.99665	0.994259	0.984651	0.949934	>0.999999999999999
2520	Q9NXR7	BRCA1-A complex subunit BRE	BRE	20.9615	22.5859	22.5926	22.4315	23.0041	22.6919	23.1682	22.8997	22.5149	22.5848	22.1203	21.9934	22.4004	22.0105	22.7133	22.5283	22.8643	23.6693	22.3589	22.7891	22.8971	22.7259	22.509	22.3996	23.0817	23.0261	23.1352	22.7009	22.7339	22.7661	21.995	23.0202	23.1097	22.5712	22.7804	23.1454	0.635	-0.1643	0.22	0.5008	0.3525	0.3448	0.978242	0.99665	0.994259	0.984651	0.947039	>0.999999999999999
2521	Q9NZ45	CDGSH iron-sulfur domain-containing protein 1	CISD1	23.1578	23.0582	23.4082	23.5753	23.4527	23.4196	23.2833	23.235	23.5943	23.49	23.7042	23.4373	23.5371	23.4012	23.5013	23.6645	23.0147	23.1944	23.5843	23.2718	22.8396	23.4067	23.5732	23.4898	21.142	23.4488	23.507	23.5442	22.9059	23.1661	23.3296	23.1987	23.1592	23.2111	23.0362	23.2483	0.02382	0.007367	-0.6716	-0.3384	0.3525	0.3448	0.978242	0.99665	0.955561	0.984651	0.977188	>0.999999999999999
2522	Q9NZD2	Glycolipid transfer protein	GLTP	21.1698	22.0555	21.9197	22.2905	22.5907	22.7105	22.9738	22.2895	22.2219	22.4207	21.1182	22.0759	21.9108	21.6434	21.5637	22.1484	21.8178	21.8482	22.5615	22.9867	23.2577	22.5584	22.916	22.5305	22.9345	23.2186	22.5804	22.6788	22.6947	22.7105	21.6359	22.4722	22.2605	21.8994	22.2453	22.0719	1.22	0.1377	0.4161	0.8231	0.3525	0.3448	0.128432	0.99665	0.994259	0.566758	0.857363	>0.999999999999999
2523	Q9NZM3	Intersectin-2	ITSN2	20.2516	20.3827	20.3827	20.7033	20.3252	20.1732	20.3205	20.4523	20.3711	20.192	20.1619	20.1099	20.5893	20.5635	20.4837	20.3696	20.0048	20.0895	17.9206	17.4987	17.8497	20.2747	20.3669	20.3215	20.3357	20.4636	20.1952	17.9624	17.9411	20.3373	19.9207	19.8838	20.0395	20.3587	20.2132	20.4908	-2.583	-0.07952	-0.04981	-1.408	0.3525	0.3448	2.76664e-06	0.99665	0.994259	0.0273238	0.596293	>0.999999999999999
2524	Q9P013	Spliceosome-associated protein CWC15 homolog	CWC15	22.3677	22.2445	22.1437	22.2859	22.1577	22.1266	22.3393	22.4805	18.0525	22.7511	22.7436	22.7474	22.6502	22.7746	23.0612	22.428	15.9871	17.3623	21.4224	21.8239	21.9223	21.9334	22.0777	22.0074	22.4509	21.7514	22.3478	22.5595	22.4507	21.9336	22.6939	22.5685	22.6325	22.8036	22.8573	22.909	-0.5291	-0.1839	1.226	-0.4327	0.3525	0.3448	0.978242	0.99665	0.156746	0.984651	0.994022	<0.000000000000001
2525	Q9P0J7	E3 ubiquitin-protein ligase KCMF1	KCMF1	17.8803	18.3097	17.9218	18.4463	17.516	20.0591	18.4122	18.2768	19.8514	17.6595	20.2762	16.4731	17.4813	17.5576	19.8407	20.258	20.3652	20.5844	17.9206	17.4987	17.8497	18.0705	17.8648	18.5506	17.735	17.1203	18.1647	17.9624	17.9411	17.9195	20.1515	20.1493	20.1471	20.1587	20.9545	19.8084	-0.281	-0.5118	-1.173	-0.1952	0.3525	0.3448	0.978242	0.99665	0.196145	0.984651	6.84556e-06	>0.999999999999999
2526	Q9UBU8	Mortality factor 4-like protein 1	MORF4L1	17.8803	18.3097	17.9218	20.7804	21.0847	20.9405	20.9199	21.202	20.5689	20.9426	20.7658	20.8004	21.0255	21.2857	20.7361	21.4577	21.1277	20.6992	17.9206	17.4987	20.0288	21.0117	17.8648	18.5506	17.735	17.1203	20.4416	20.7386	19.5717	20.9894	20.5522	20.6525	20.9473	20.7555	21.1837	20.9357	0.4454	-1.793	-2.465	-0.403	0.3525	0.3448	0.978242	0.00182611	1.08495e-05	0.984651	0.977188	>0.999999999999999
2527	Q9UFC0	Leucine-rich repeat and WD repeat-containing protein 1	LRWD1	20.1484	18.3097	17.9218	20.3787	20.1106	19.8759	19.8025	19.7544	19.7047	19.9947	19.9519	19.7472	20.1512	20.2268	20.0714	19.2987	19.4904	19.5463	19.8224	17.4987	17.8497	20.3543	19.9142	20.151	19.5563	19.7159	19.3768	19.7871	19.5956	19.3863	20.5342	19.9383	20.1484	19.7882	20.0564	20.2418	-0.403	0.01815	-0.2041	-0.3082	0.3525	0.3448	0.978242	0.99665	0.994259	0.984651	0.994022	0.89318
2528	Q9UGP4	LIM domain-containing protein 1	LIMD1	19.6941	19.4077	19.3535	19.4483	19.8217	19.5145	19.678	19.505	19.7697	20.3485	19.8903	19.4945	19.9175	20.9918	20.3611	19.8007	19.5398	19.1788	19.2471	19.6743	18.6374	20.149	20.2525	19.4252	20.7138	20.4802	20.2014	19.3644	20.9074	19.7042	19.728	19.7353	19.4401	20.2213	19.8786	20.1915	-0.2989	0.3474	0.8142	0.08093	0.3525	0.3448	0.978242	0.99665	0.681672	0.984651	0.303445	0.865671
2529	Q9UID3	Vacuolar protein sorting-associated protein 51 homolog	VPS51	20.1483	19.9061	19.615	18.4463	17.516	16.4568	18.4122	18.2768	18.0525	17.6595	18.2292	16.4731	19.6351	20.3073	20.1587	19.5724	19.6444	19.4967	19.774	17.4987	17.8497	18.0705	17.8648	18.5506	20.8851	17.1203	18.1647	19.947	19.9261	19.9676	15.7773	18.2553	16.7435	19.3325	19.2987	19.3944	-1.516	0.689	0.4762	2.493	0.3525	0.3448	0.0235425	0.956483	0.994259	1.06026e-06	<0.000000000000001	>0.999999999999999
2530	Q9UMY1	Nucleolar protein 7	NOL7	20.9566	20.5714	21.2603	21.5515	20.9209	20.8185	22.0906	21.53	21.5339	21.7756	21.8609	21.6206	22.0817	21.9607	21.5543	21.1309	21.6767	21.3287	20.8776	21.327	21.1155	20.9273	20.8739	21.4478	21.4258	21.4776	21.372	21.5898	21.4817	21.3648	22.0118	21.7972	21.6923	21.3599	20.9549	21.2632	0.1773	-0.014	-0.293	-0.2736	0.3525	0.3448	0.978242	0.99665	0.994259	0.984651	0.997337	>0.999999999999999
2531	Q9UNF0	Protein kinase C and casein kinase substrate in neurons protein 2	PACSIN2	21.5294	18.3097	17.9218	21.3198	21.7321	20.9749	19.7895	21.1986	20.6597	21.5052	21.2264	20.8803	17.4813	17.5576	17.5951	16.9874	15.9871	20.3811	20.5867	21.184	21.6052	21.1994	21.2732	21.0718	21.3231	20.9506	21.1489	21.0379	21.2952	21.5135	15.7773	20.55	16.7435	21.0443	17.3448	15.3618	1.872	-0.1608	0.5916	0.07827	0.3525	0.3448	0.00174626	0.99665	0.976041	0.984651	0.994022	>0.999999999999999
2532	Q9Y2Q5	Ragulator complex protein LAMTOR2	LAMTOR2	19.0756	18.8765	19.2504	18.8338	19.5866	19.4162	19.7309	19.2662	19.5172	19.4358	18.2292	16.4731	18.8605	17.5576	17.5951	19.3025	19.0127	19.1649	19.4179	19.911	19.6855	19.964	20.5426	20.0933	20.0977	19.8912	19.7519	19.51	20.6635	19.5912	19.2099	19.0703	18.9158	19.4208	19.8724	19.6642	0.604	0.9211	0.4089	1.876	0.3525	0.3448	0.978242	0.534161	0.994259	0.000626337	0.0561665	>0.999999999999999
2533	Q9Y2T2	AP-3 complex subunit mu-1	AP3M1	21.064	20.9774	21.1458	21.2897	20.364	20.6641	21.1388	20.7912	20.7946	20.8028	20.6877	20.5625	20.434	19.7955	20.6829	21.081	20.8405	20.289	20.7732	21.0237	21.2371	21.4786	21.2965	20.8156	20.8936	20.9958	20.7835	20.5661	20.7426	20.8999	20.4045	21.1638	21.1719	20.8563	20.2991	20.915	-0.05108	0.4243	-0.01722	0.05189	0.3525	0.3448	0.978242	0.99665	0.994259	0.984651	0.57277	>0.999999999999999
2534	Q9Y3D0	Mitotic spindle-associated MMXD complex subunit MIP18	FAM96B	21.2191	21.219	20.963	21.4584	21.4263	21.4425	21.7544	21.1777	21.9281	21.936	22.3529	21.8233	21.9869	22.726	22.488	21.774	21.7547	21.6426	21.392	20.7967	20.9516	21.3668	20.5111	21.0015	21.7558	22.1232	21.2617	21.6763	21.5552	21.4231	22.3389	21.7255	22.0324	21.7056	21.5961	22.0278	-0.08695	-0.4826	0.09344	-0.4858	0.3525	0.3448	0.978242	0.99665	0.994259	0.984651	0.92097	>0.999999999999999
2535	Q9Y3D7	Mitochondrial import inner membrane translocase subunit TIM16	PAM16	20.7081	19.3532	20.5741	18.4463	20.9388	16.4568	21.2262	20.5567	20.1386	21.0918	21.4579	21.0817	21.8545	22.266	22.2284	21.523	21.0705	20.9418	20.1514	17.4987	17.8497	20.5774	20.4763	20.3676	20.4125	21.2756	20.3169	21.1855	20.9783	21.0524	21.9167	21.0952	21.6033	21.1294	21.0349	20.6735	-1.712	1.86	0.02787	-0.1384	0.3525	0.3448	0.00572987	0.00104365	0.994259	0.984651	0.62795	>0.999999999999999
2536	Q9Y4H4	G-protein-signaling modulator 3	GPSM3	21.3412	23.7514	23.1488	23.2395	23.4821	23.6286	23.6191	23.3495	22.978	22.9299	21.1542	22.9634	22.9212	22.9231	23.396	23.1982	23.0962	23.061	23.4731	23.1662	23.5575	23.0169	23.4321	23.44	23.3382	22.8624	23.6953	22.5083	22.7042	22.8767	22.1521	22.6175	22.4035	22.6627	23.0029	22.6906	0.6518	-0.1537	-0.0169	0.3472	0.3525	0.3448	0.978242	0.99665	0.994259	0.984651	0.460937	>0.999999999999999
2537	Q9Y4X5	E3 ubiquitin-protein ligase ARIH1	ARIH1	21.1694	21.2549	20.3032	21.0802	21.1814	21.4049	21.084	20.6812	20.9922	20.5192	21.2823	21.2803	20.0738	20.054	20.2761	20.7837	20.2867	20.5641	21.1081	17.4987	17.8497	20.7425	20.9131	20.5491	17.735	17.1203	20.1581	20.9346	20.788	20.6247	20.8529	20.2054	20.2955	20.3172	20.3648	20.1879	-2.09	-0.4873	-2.581	-0.2449	0.3525	0.3448	0.000275379	0.99665	3.47729e-06	0.984651	0.964211	>0.999999999999999
2538	Q9Y4Y9	U6 snRNA-associated Sm-like protein LSm5	LSM5	24.989	24.0511	24.2142	24.8437	24.7288	23.9078	24.3718	24.2893	24.4187	24.7214	24.5936	24.4205	24.3834	24.8434	25.4704	23.6403	23.6757	23.3741	24.1534	24.1777	24.4368	24.4836	24.3738	24.0259	24.7021	24.3262	24.6455	24.2783	24.0373	24.0132	24.5047	24.5418	24.4243	23.8228	23.377	23.9114	-0.1621	-0.199	0.198	-0.4689	0.3525	0.3448	0.978242	0.99665	0.994259	0.984651	0.867843	>0.999999999999999
2539	Q9Y5J9	Mitochondrial import inner membrane translocase subunit Tim8 B	TIMM8B	17.8803	18.3097	17.9218	18.4463	17.516	20.0196	20.364	20.1956	20.0518	20.602	20.7532	21.1573	21.1295	21.3017	21.2335	16.9874	15.9871	17.3623	17.9206	17.4987	17.8497	18.0705	17.8648	18.5506	21.3487	20.4608	20.2822	21.4455	20.7604	21.3182	21.0137	21.4065	20.933	20.0151	17.3448	15.3618	-0.281	-0.4986	0.4935	0.3372	0.3525	0.3448	0.978242	0.99665	0.994259	0.984651	0.994022	0.354549
2540	Q9Y5Q8	General transcription factor 3C polypeptide 5	GTF3C5	17.8803	18.3097	17.9218	19.7642	19.0453	19.4491	18.4122	18.2768	19.4923	19.5059	19.3956	19.4518	19.7766	20.0224	20.318	19.5361	15.9871	17.3623	17.9206	17.4987	17.8497	18.0705	17.8648	18.5506	19.2755	18.9993	19.5072	17.9624	17.9411	19.3439	19.6063	20.151	19.8198	19.5061	19.8665	20.1241	-0.281	-1.258	0.5336	-1.035	0.3525	0.3448	0.978242	0.0927247	0.994259	0.252129	0.994022	1.04531e-08
2541	Q9Y5Y2	Cytosolic Fe-S cluster assembly factor NUBP2	NUBP2	22.5549	18.3097	17.9218	20.6902	21.5679	21.8367	21.9864	22.2034	22.5189	21.7688	21.2451	22.0461	21.9366	21.3212	21.6615	22.9784	22.8363	22.9091	22.5888	22.9787	22.5506	22.1618	22.1508	22.1563	22.2585	22.4914	22.6179	22.4268	22.6384	22.8228	21.6668	22.6123	22.2157	23.5997	23.0633	23.6669	3.111	0.7913	0.2197	0.9427	0.3525	0.3448	6.54408e-09	0.904213	0.994259	0.369206	0.714191	>0.999999999999999
2542	Q9Y6D9	Mitotic spindle assembly checkpoint protein MAD1	MAD1L1	20.9674	20.3807	20.5553	20.6471	20.921	20.2107	20.5342	20.4667	20.5289	21.0703	21.0523	20.5637	20.8873	21.4624	20.9799	20.7525	20.3492	20.7781	20.9869	20.0881	20.3423	20.7248	20.2375	20.6308	20.9904	20.7643	21.1504	20.6247	21.6554	20.6482	21.1732	20.6967	20.7834	20.583	20.3741	20.5838	-0.162	-0.06192	0.4584	0.08062	0.3525	0.3448	0.978242	0.99665	0.994259	0.984651	0.9846	>0.999999999999999
2543	Q9Y6V7	Probable ATP-dependent RNA helicase DDX49	DDX49	19.2814	18.3097	17.9218	19.716	17.516	16.4568	20.4963	20.5476	20.9443	20.9187	21.0033	20.9165	20.6304	19.1468	20.6383	21.0595	19.9255	20.968	20.204	19.8275	19.3167	20.4095	19.8603	18.9628	19.2592	19.8532	20.2728	20.4469	20.7826	20.9793	21.1318	20.2148	21.1233	20.8619	21.0556	20.1093	1.278	1.848	-0.8677	-0.2099	0.3525	0.3448	0.0955249	0.00113008	0.588325	0.984651	0.464694	>0.999999999999999
2544	P01589	Interleukin-2 receptor subunit alpha	IL2RA	17.8803	18.3097	17.9218	18.4463	17.516	16.4568	18.4122	18.2768	18.0525	17.6595	18.2292	16.4731	17.4813	17.5576	19.765	21.5992	20.0179	20.5809	17.9206	17.4987	17.8497	18.0705	17.8648	18.5506	17.735	17.1203	18.1647	20.3351	20.0645	19.9604	15.7773	18.2553	16.7435	19.8644	20.1159	19.7895	-0.281	0.689	-0.5738	2.666	0.3525	0.3448	0.978242	0.956483	0.976041	1.43576e-07	0.00470691	0.327922

### Sheet: mRNA CD8 vs CD4
Ensemble_ID	Gene_Name	Gene_Biotype	Chromosome_Name	Gene_Start_bp.	Gene_End_bp.	Strand	Description	Rep1_CD4_0h	Rep2_CD4_0h	Rep3_CD4_0h	Rep1_CD4_6h	Rep2_CD4_6h	Rep3_CD4_6h	Rep1_CD4_12h	Rep2_CD4_12h	Rep3_CD4_12h	Rep1_CD4_24h	Rep2_CD4_24h	Rep3_CD4_24h	Rep1_CD4_3d	Rep2_CD4_3d	Rep3_CD4_3d	Rep1_CD4_7d	Rep2_CD4_7d	Rep3_CD4_7d	Rep1_CD8_0h	Rep2_CD8_0h	Rep3_CD8_0h	Rep1_CD8_6h	Rep2_CD8_6h	Rep3_CD8_6h	Rep1_CD8_12h	Rep2_CD8_12h	Rep3_CD8_12h	Rep1_CD8_24h	Rep2_CD8_24h	Rep3_CD8_24h	Rep1_CD8_3d	Rep2_CD8_3d	Rep3_CD8_3d	Rep1_CD8_7d	Rep2_CD8_7d	Rep3_CD8_7d	Log2FC 0h	Log2FC 6h	Log2FC 12h	Log2FC 24h	Log2FC 3d	Log2FC 7d	q value_0h	q value_6h	q value_12h	q value_24h	q value_3d	q value_7d
ENSG00000000419	DPM1	protein_coding	20	49551404	49575092	-1	dolichyl-phosphate mannosyltransferase polypeptide 1, catalytic subunit [Source:HGNC Symbol;Acc:3005]	5.28608	5.59609	5.19652	5.4375	5.25953	5.656	5.67987	5.63613	5.6491	5.79588	5.76042	5.30336	5.0985	5.2502	5.09963	5.00309	4.93563	4.88794	5.60082	5.0465	5.44752	5.19304	5.10342	4.97552	5.61775	5.45439	5.45085	5.37158	5.54418	5.53562	5.26351	4.96145	5.33064	4.94381	4.36145	4.72392	0.005388	-0.3603	-0.1474	-0.1361	0.03576	-0.2658	0.975876	0.984196	0.950236	0.951889	0.925318	0.675385
ENSG00000000457	SCYL3	protein_coding	1	169821804	169863408	-1	SCY1-like 3 (S. cerevisiae) [Source:HGNC Symbol;Acc:19285]	3.77667	3.73915	3.59829	4.31493	4.61507	4.66779	4.02202	4.31176	4.04948	4.05449	4.09052	4.02691	3.69472	3.9156	3.92912	3.92534	3.87777	4.02873	3.74916	3.12126	3.79928	4.16724	4.38555	3.55834	3.89497	4.03835	4.05372	3.66797	4.06486	3.64591	3.77552	4.01232	3.69201	3.93492	4.11049	4.26779	-0.1481	-0.4956	-0.1321	-0.2644	-0.01987	0.1605	0.955329	0.984196	0.950236	0.951889	0.925318	0.796229
ENSG00000000460	C1orf112	protein_coding	1	169631245	169823221	1	chromosome 1 open reading frame 112 [Source:HGNC Symbol;Acc:25565]	0.880781	0.982888	1.33126	3.08144	3.93517	4.30344	2.71415	3.51786	3.64728	3.98561	3.9836	3.69162	4.25382	4.55315	4.31043	4.75333	4.5382	4.62079	1.09978	1.67727	1.4128	3.26082	3.65164	2.96909	3.44342	3.30883	3.34629	4.03431	4.23677	4.26493	4.42931	4.58275	4.48921	4.45608	4.06654	4.57368	0.3316	-0.4795	0.07308	0.2917	0.128	-0.272	0.918732	0.984196	0.950236	0.951889	0.913468	0.665781
ENSG00000000938	FGR	protein_coding	1	27938575	27961788	-1	Gardner-Rasheed feline sarcoma viral (v-fgr) oncogene homolog [Source:HGNC Symbol;Acc:3697]	2.22805	3.05504	4.38321	0.234555	2.08961	4.02359	-2.06721	0.374903	0.379121	-4.0312	-0.50738	-0.46163	0.532103	0.373514	1.29304	-0.86316	-0.97837	-0.72971	3.4607	5.03767	5.40437	2.12957	4.13014	5.88966	0.730305	2.15801	2.47022	0.381965	1.57028	0.567412	1.84195	2.2209	2.03246	0.319317	1.82027	1.86957	1.412	1.934	2.224	2.507	1.299	2.193	0.01589	0.028349	<0.000001	<0.000001	2.3e-05	<0.000001
ENSG00000001036	FUCA2	protein_coding	6	143816614	143832827	-1	fucosidase, alpha-L- 2, plasma [Source:HGNC Symbol;Acc:4008]	0.805819	0.80601	1.44229	1.087	1.21514	2.01492	1.74871	2.19745	2.36142	2.62701	2.62746	2.6052	3.06702	3.50836	3.26587	3.46748	3.9303	4.0673	1.15788	0.970317	1.93954	0.834118	1.33733	2.12752	2.09419	2.35065	2.18948	2.08785	2.6412	2.38557	3.10197	3.20449	3.41549	3.22621	3.56817	3.68645	0.3379	-0.006032	0.1089	-0.2483	-0.03976	-0.3281	0.916898	0.989179	0.950236	0.951889	0.925318	0.592378
ENSG00000001084	GCLC	protein_coding	6	53362139	53481768	-1	glutamate-cysteine ligase, catalytic subunit [Source:HGNC Symbol;Acc:4311]	4.40514	4.6356	4.62011	4.09254	5.24095	5.37544	5.15116	5.04942	5.22369	5.08688	5.27468	5.03354	5.43954	5.4326	5.01893	4.8515	4.75859	4.58498	5.05078	4.97429	4.71998	5.27642	5.37017	3.09837	4.99556	4.79691	4.99608	4.52537	4.76729	4.69344	3.95798	4.23552	4.08166	4.32068	3.95313	4.12502	0.3614	-0.3213	-0.2119	-0.4697	-1.205	-0.5987	0.906872	0.984196	0.950236	0.646047	0.000112	0.212369
ENSG00000001167	NFYA	protein_coding	6	41040684	41067715	1	nuclear transcription factor Y, alpha [Source:HGNC Symbol;Acc:7804]	5.9329	5.8364	6.00557	6.10834	6.4546	6.93738	6.27672	6.00372	6.37967	5.61746	5.53405	5.21275	5.68968	5.53148	5.47666	5.775	5.55618	5.82437	5.78877	6.08253	5.9627	6.25908	6.33772	5.48028	6.04334	5.66587	5.9865	5.52202	5.36318	5.64535	5.35354	5.35484	5.25695	5.43227	5.10245	5.49844	0.01971	-0.4744	-0.3215	0.05543	-0.2442	-0.3741	0.973106	0.984196	0.937171	0.951889	0.807889	0.526188
ENSG00000001460	STPG1	protein_coding	1	24683489	24743424	-1	sperm-tail PG-rich repeat containing 1 [Source:HGNC Symbol;Acc:28070]	1.33189	0.945413	0.909795	1.52406	1.65402	1.35413	2.88311	3.19366	2.87332	2.78472	3.17798	3.05108	2.43899	2.53475	2.76998	2.75422	2.84794	2.51822	1.31934	1.56936	1.42497	1.46215	1.4233	1.27026	2.88968	2.96956	2.73105	2.51732	2.54774	2.56741	2.52901	2.80369	2.52209	2.35174	2.36817	2.64797	0.3755	-0.1255	-0.1199	-0.4604	0.03702	-0.2508	0.904311	0.984196	0.950236	0.669692	0.925318	0.694271
ENSG00000001461	NIPAL3	protein_coding	1	24742284	24799466	1	NIPA-like domain containing 3 [Source:HGNC Symbol;Acc:25233]	4.15254	4.06162	4.25219	5.07586	5.33707	5.13674	5.29181	5.1813	5.39117	5.53041	5.56161	5.59103	5.56252	5.52765	5.4303	5.61992	5.76509	5.55446	4.08238	4.9149	4.20611	4.8306	4.96284	3.92992	5.11018	4.85436	5.03079	5.20277	5.29883	5.02425	5.57964	5.71203	5.57358	5.56782	5.53929	5.7259	0.2457	-0.6088	-0.2897	-0.3857	0.1149	-0.03549	0.93725	0.984196	0.950236	0.837911	0.915314	0.892048
ENSG00000001497	LAS1L	protein_coding	X	64732462	64754655	-1	LAS1-like (S. cerevisiae) [Source:HGNC Symbol;Acc:25726]	6.53192	6.53192	6.27549	7.45103	6.65992	6.68223	7.06637	6.98606	6.9179	6.826	6.57577	6.74446	5.99822	6.02437	6.12782	5.66704	5.56308	5.6024	6.18258	6.20816	6.07897	7.32451	6.75029	7.47802	6.96887	6.83101	6.97975	6.7869	6.69284	6.79674	6.14207	5.99238	6.18163	5.59741	5.68365	5.4969	-0.2899	0.2532	-0.06357	0.04341	0.05522	-0.01819	0.927629	0.984196	0.950236	0.951889	0.925318	0.904583
ENSG00000001561	ENPP4	protein_coding	6	46097701	46114435	1	ectonucleotide pyrophosphatase/phosphodiesterase 4 (putative) [Source:HGNC Symbol;Acc:3359]	1.88988	2.82161	2.7318	2.14145	4.19902	4.54678	3.95146	3.58868	4.08496	2.67846	3.2633	2.61113	3.66513	3.72057	2.6699	3.32606	3.56366	2.90643	3.12427	4.65434	3.71006	3.36175	4.51146	2.09247	3.97823	3.79502	3.85582	3.25858	3.25254	3.5167	3.19809	3.57766	3.99669	3.77676	3.06158	3.50153	1.348	-0.3072	0.001321	0.4916	0.2389	0.1812	0.02528	0.984196	0.950236	0.595223	0.814022	0.773393
ENSG00000001629	ANKIB1	protein_coding	7	91875548	92030698	1	ankyrin repeat and IBR domain containing 1 [Source:HGNC Symbol;Acc:22215]	4.61866	4.79552	4.85063	4.51171	5.90816	6.17807	5.70318	5.62844	5.80784	4.91424	5.35597	4.94601	5.22178	5.24688	4.93948	5.5868	5.44976	5.73354	4.76482	5.5746	4.71751	5.70816	5.87294	3.97872	5.65132	5.64868	5.56799	5.19522	5.32724	5.24948	5.08836	5.40885	5.21411	5.8024	5.74998	5.72062	0.264	-0.346	-0.09049	0.1852	0.1011	0.1676	0.93091	0.984196	0.950236	0.951889	0.915973	0.788032
ENSG00000001630	CYP51A1	protein_coding	7	91741465	91772266	-1	cytochrome P450, family 51, subfamily A, polypeptide 1 [Source:HGNC Symbol;Acc:2649]	4.89051	5.00024	4.43732	5.70212	6.28705	6.33989	7.53607	7.38828	7.64611	6.4926	6.74258	6.45282	6.35423	6.57728	6.0595	6.76391	6.97079	6.76345	5.5281	5.36309	5.07204	5.64788	5.76744	4.84122	7.23971	7.20077	7.04566	6.20663	6.19623	6.35113	6.08179	6.54205	6.76049	6.47874	5.73353	6.30549	0.5451	-0.6908	-0.3614	-0.3113	0.1311	-0.6601	0.784719	0.984196	0.868211	0.951889	0.912157	0.147543
ENSG00000001631	KRIT1	protein_coding	7	91828283	91875480	-1	KRIT1, ankyrin repeat containing [Source:HGNC Symbol;Acc:1573]	3.77097	3.50536	3.01017	4.36155	5.26044	5.46198	5.01937	4.90237	5.10844	4.57951	4.88071	4.04791	4.83587	4.71399	4.41939	4.74698	4.47477	4.36413	3.97113	3.89478	3.28457	4.96282	5.32501	3.82735	5.08306	4.89166	4.93592	4.62472	4.51766	4.73258	4.56744	4.91381	4.37181	4.92334	4.64834	4.84916	0.288	-0.3229	-0.03984	0.1223	-0.03873	0.2783	0.927629	0.984196	0.950236	0.951889	0.925318	0.658198
ENSG00000002016	RAD52	protein_coding	12	1021243	1100356	-1	RAD52 homolog (S. cerevisiae) [Source:HGNC Symbol;Acc:9824]	2.7302	1.66788	2.38293	3.24608	3.70148	3.51333	3.22766	3.28393	3.35754	3.55626	3.47546	3.45745	3.91658	3.71313	3.52632	3.83432	3.68413	3.63189	2.75626	2.75587	2.81458	3.47088	3.57052	2.53678	3.40121	3.51971	3.52231	3.57664	3.6761	3.43479	3.87697	3.80116	3.55441	3.83722	3.9781	3.94103	0.5152	-0.2942	0.1914	0.06612	0.0255	0.202	0.817976	0.984196	0.950236	0.951889	0.925318	0.748036
ENSG00000002330	BAD	protein_coding	11	64037302	64052176	-1	BCL2-associated agonist of cell death [Source:HGNC Symbol;Acc:936]	4.6118	4.50966	4.25472	3.92572	3.17449	2.15559	3.43529	3.56838	3.02719	4.12867	3.91979	4.49257	4.02396	4.12261	4.26998	4.32006	4.8059	4.51822	4.23188	3.13552	4.2817	3.47121	3.05133	5.05504	3.36752	3.51599	3.20542	4.15167	3.60071	3.61869	3.82745	3.63267	3.916	3.9771	4.24069	4.02777	-0.5757	0.7739	0.01936	-0.39	-0.3468	-0.4662	0.754347	0.984196	0.950236	0.828035	0.622515	0.390432
ENSG00000002549	LAP3	protein_coding	4	17578815	17609595	1	leucine aminopeptidase 3 [Source:HGNC Symbol;Acc:18449]	5.90343	5.85167	6.13586	6.20098	5.90506	6.21306	6.28042	6.35006	6.07685	6.50634	6.41502	6.24166	5.76396	5.80023	5.81754	5.50448	5.18635	6.61044	5.99609	4.98219	5.97672	6.36984	5.92176	6.17715	6.27201	6.25617	6.33697	6.4642	6.42129	6.40529	6.07614	5.75493	6.13919	5.2959	4.9928	5.35226	-0.312	0.04988	0.05261	0.04258	0.1962	-0.5534	0.925015	0.98611	0.950236	0.951889	0.868553	0.268615
ENSG00000002586	CD99	protein_coding	X	2609220	2659350	1	CD99 molecule [Source:HGNC Symbol;Acc:7082]	6.81062	7.17271	6.49207	7.69376	7.21263	6.45847	7.30421	7.63839	7.17449	7.64681	7.69587	7.67828	7.29244	7.42012	7.32893	7.26659	8.08222	7.53817	6.62849	6.4617	6.46716	6.82678	7.00901	7.67423	6.86212	7.28443	6.68703	6.72764	7.2317	6.4651	6.32995	6.47363	6.24334	6.51988	7.13709	6.30536	-0.306	0.04839	-0.4278	-0.8655	-0.9982	-0.9749	0.925015	0.98611	0.729043	0.056937	0.002373	0.010836
ENSG00000002822	MAD1L1	protein_coding	7	1855383	2272878	-1	MAD1 mitotic arrest deficient-like 1 (yeast) [Source:HGNC Symbol;Acc:6762]	7.12919	7.0957	6.73316	5.20929	4.70342	3.87351	4.86057	4.76849	4.61589	4.56499	4.41245	4.68602	5.16938	5.19197	5.46357	5.24029	6.13556	5.70046	5.57529	4.33818	5.84586	4.8631	4.43517	5.89644	4.76102	4.656	4.79917	4.80327	4.28186	4.58978	4.61595	4.33989	5.02951	4.19229	4.84457	4.67282	-1.733	0.4695	-0.009591	0.00382	-0.6132	-1.122	0.001006	0.984196	0.950236	0.951889	0.141447	0.002158
ENSG00000002834	LASP1	protein_coding	17	37026112	37078023	1	LIM and SH3 protein 1 [Source:HGNC Symbol;Acc:6513]	6.5945	6.75446	6.78324	5.90383	6.4512	6.05193	6.96599	6.96681	6.94712	7.56095	7.54143	7.75871	8.2147	8.02747	8.2895	8.29862	8.3154	8.4616	6.79068	7.33792	7.24933	6.51021	7.18501	6.17366	7.17502	7.42349	7.28181	7.7447	7.7994	7.87047	8.51005	8.39083	8.4987	8.69567	8.83192	8.73887	0.4152	0.4873	0.3335	0.1845	0.2893	0.397	0.883818	0.984196	0.916038	0.951889	0.73587	0.490825
ENSG00000002919	SNX11	protein_coding	17	46180719	46200436	1	sorting nexin 11 [Source:HGNC Symbol;Acc:14975]	4.41935	4.44568	4.54952	5.58427	5.14219	4.92413	5.4944	5.55739	5.36587	5.41588	5.4021	5.42438	4.66606	4.5798	4.42294	3.97967	4.20191	3.99458	4.53566	4.44128	4.87556	5.7553	5.78984	5.7746	5.38171	5.63394	5.45363	5.32928	5.44932	5.21279	4.9671	5.1195	4.73607	4.42086	4.67717	4.59406	0.146	0.5564	0.01721	-0.08366	0.3846	0.5053	0.955329	0.984196	0.950236	0.951889	0.542061	0.332639
ENSG00000003056	M6PR	protein_coding	12	9092959	9102551	-1	mannose-6-phosphate receptor (cation dependent) [Source:HGNC Symbol;Acc:6752]	4.71143	4.9466	5.16314	7.54289	7.60707	7.85815	7.70029	7.7025	7.82328	7.55376	7.52291	7.54167	6.80272	6.8753	6.92566	6.86744	6.78736	7.10444	4.86705	4.90245	5.34634	8.03799	8.00665	7.85718	7.79622	7.76863	7.97414	7.39228	7.61721	7.67965	7.24249	7.42894	7.46296	7.51944	7.60134	7.76431	0.09823	0.2979	0.1043	0.0236	0.5102	0.7086	0.960543	0.984196	0.950236	0.951889	0.288985	0.106919
ENSG00000003249	DBNDD1	protein_coding	16	90071273	90086536	-1	dysbindin (dystrobrevin binding protein 1) domain containing 1 [Source:HGNC Symbol;Acc:28455]	0.898929	0.123751	0.146834	0.619219	0.246845	-1.19019	2.99888	2.2995	2.14051	2.42823	2.41759	2.27285	0.991534	1.30361	0.870809	-0.02491	1.25543	-0.08201	-0.50508	-1.79522	-2.29992	-0.97324	-1.58867	-2.83826	1.83849	0.962836	0.043405	1.81755	1.62514	0.202128	-0.04702	0.21436	-0.34959	-1.14011	0.926064	-1.78387	-1.923	-1.692	-1.531	-1.158	-1.116	-1.049	0.000156	0.095029	9e-06	0.002776	0.000447	0.00492
ENSG00000003393	ALS2	protein_coding	2	202565277	202645912	-1	amyotrophic lateral sclerosis 2 (juvenile) [Source:HGNC Symbol;Acc:443]	2.6377	2.14043	3.42887	3.11991	3.49807	4.39143	4.18546	3.50266	4.23832	4.07558	3.9107	4.22149	3.17333	2.98743	3.36138	3.11204	2.62868	3.36902	3.6242	3.53391	4.18121	3.91606	3.76653	2.9431	4.06166	3.67464	4.29754	3.95902	3.8742	4.08104	3.60324	3.54674	3.74687	3.55337	3.17629	3.99967	1.044	-0.1279	0.0358	-0.09783	0.4582	0.5399	0.1609	0.984196	0.950236	0.951889	0.391549	0.286582
ENSG00000003400	CASP10	protein_coding	2	202047604	202094129	1	caspase 10, apoptosis-related cysteine peptidase [Source:HGNC Symbol;Acc:1500]	5.32855	4.74324	5.47313	5.32437	5.59133	5.56993	4.38538	4.31872	4.15856	4.23871	4.01618	4.01578	4.34879	4.32645	4.20137	5.62041	5.6951	5.56246	5.15907	5.07021	5.42042	5.28072	5.40153	5.10582	4.74866	4.54217	4.35227	4.45826	4.60071	4.47557	4.99575	5.03198	4.77178	5.26005	5.03311	5.25687	0.03492	-0.2325	0.2601	0.4213	0.641	-0.4426	0.969552	0.984196	0.950236	0.758599	0.114143	0.425389
ENSG00000003402	CFLAR	protein_coding	2	201980827	202029033	1	CASP8 and FADD-like apoptosis regulator [Source:HGNC Symbol;Acc:1876]	7.95692	7.51127	7.94597	9.48932	8.72908	9.45647	8.86489	8.68711	8.98139	9.02741	8.4147	8.86828	7.96303	7.22205	8.03038	7.338	6.28459	7.3004	7.23975	7.40052	7.41585	9.19623	8.7453	8.84078	8.64971	8.31825	8.71368	8.36851	8.23048	8.31869	7.54945	7.1094	7.06197	6.86434	6.95045	6.72887	-0.4527	-0.2975	-0.2839	-0.4642	-0.4982	-0.1264	0.86145	0.984196	0.950236	0.660135	0.312688	0.825993
ENSG00000003509	NDUFAF7	protein_coding	2	37458774	37480546	1	NADH dehydrogenase (ubiquinone) complex I, assembly factor 7 [Source:HGNC Symbol;Acc:28816]	4.69983	5.11534	4.58222	3.89435	4.17449	4.21164	4.05692	4.02728	4.04116	4.40482	4.21538	4.03133	4.2662	4.12985	4.07557	4.24726	4.21948	4.15619	4.80174	4.64773	4.8921	3.47722	3.61296	3.39055	3.808	3.82128	3.83889	3.98456	4.11747	4.01819	4.08226	4.02919	4.17397	4.28195	4.01438	4.2858	-0.01861	-0.5999	-0.2191	-0.1771	-0.06206	-0.0136	0.973106	0.984196	0.950236	0.951889	0.925318	0.907165
ENSG00000003756	RBM5	protein_coding	3	50126341	50156454	1	RNA binding motif protein 5 [Source:HGNC Symbol;Acc:9902]	8.37452	8.23952	8.35024	7.85568	7.74173	7.67293	7.32851	7.30843	7.27438	7.15573	7.08175	7.18626	7.14972	7.00955	7.12029	7.65092	7.4973	7.50306	8.11743	8.09103	8.14873	7.81611	7.91444	7.79904	7.20514	7.2004	7.31862	6.93912	7.13476	6.98327	7.18501	7.16383	6.9965	7.4379	7.63733	7.55453	-0.2024	0.08641	-0.06238	-0.1222	0.02193	-0.007172	0.945372	0.986075	0.950236	0.951889	0.925318	0.912171
ENSG00000004059	ARF5	protein_coding	7	127228399	127231759	1	ADP-ribosylation factor 5 [Source:HGNC Symbol;Acc:658]	7.01916	6.87601	6.50547	7.01386	6.34022	5.71746	6.59841	6.52141	6.36087	6.56997	6.41603	6.57993	6.25906	6.37457	6.62561	6.29926	6.81148	6.59203	6.73699	6.38816	6.53142	6.44368	6.32128	7.29134	6.46743	6.57625	6.53426	6.52953	6.29129	6.55125	6.57238	6.27896	6.48472	6.2789	6.65604	6.41074	-0.248	0.3283	0.03242	-0.06462	0.02561	-0.119	0.936013	0.984196	0.950236	0.951889	0.925318	0.832832
ENSG00000004139	SARM1	protein_coding	17	26691378	26728065	1	sterile alpha and TIR motif containing 1 [Source:HGNC Symbol;Acc:17074]	4.05476	3.77793	3.94479	5.07166	4.86832	4.51333	5.29748	5.29862	5.34011	5.32342	5.2633	5.47562	4.74598	4.65591	4.91665	4.39394	3.92852	4.24451	3.41775	4.33736	3.56358	5.42064	4.98422	4.44018	5.40782	5.41674	5.35648	5.52766	5.42091	5.27578	4.74692	4.95362	4.53946	4.55685	5.22523	4.76891	-0.1529	0.1306	0.08161	0.05401	-0.02618	0.6613	0.95311	0.984196	0.950236	0.951889	0.925318	0.146249
ENSG00000004399	PLXND1	protein_coding	3	129274018	129325661	-1	plexin D1 [Source:HGNC Symbol;Acc:9107]	6.43031	6.49149	6.5983	3.74411	3.70056	3.51947	2.85563	2.80489	3.15085	2.6365	2.65385	2.90921	2.26249	2.34397	2.76998	2.55188	2.99466	2.78546	6.23301	7.08651	5.98599	3.79615	4.62726	3.44714	2.65755	3.23539	2.70512	2.94308	3.20291	2.96334	2.91577	3.23066	2.98456	2.82567	3.70397	2.88855	-0.07153	0.3021	-0.0711	0.3033	0.5848	0.3621	0.964645	0.984196	0.950236	0.951889	0.174909	0.542665
ENSG00000004455	AK2	protein_coding	1	33473585	33546597	-1	adenylate kinase 2 [Source:HGNC Symbol;Acc:362]	5.32058	5.44928	5.13486	8.35868	7.67816	7.79429	8.25429	8.2645	8.09386	8.60819	8.49648	8.32352	8.60128	8.61854	8.5583	8.35695	8.19814	8.41091	5.41265	5.3763	5.54652	7.97243	7.50313	8.11072	8.32148	8.20099	8.14239	8.46784	8.46359	8.43601	8.66718	8.62829	8.67111	8.08201	7.89975	7.96029	0.1436	-0.08161	0.01741	-0.02025	0.06282	-0.3413	0.955329	0.986075	0.950236	0.951889	0.925318	0.573275
ENSG00000004468	CD38	protein_coding	4	15779898	15851069	1	CD38 molecule [Source:HGNC Symbol;Acc:1667]	1.22086	0.926304	1.47748	0.06463	0.605926	2.04928	2.83968	2.36148	3.36586	2.4713	2.00426	2.64039	0.160134	0.733916	0.766111	4.52081	4.6867	4.52956	1.86415	1.92725	1.42497	1.02676	1.39925	0.068626	2.59398	2.79502	3.4346	2.22601	2.79267	2.78709	3.26955	2.97989	2.94757	5.53408	5.50433	5.47901	0.5306	-0.07506	0.08552	0.2299	2.512	0.9268	0.798829	0.98611	0.950236	0.951889	<0.000001	0.017407
ENSG00000004478	FKBP4	protein_coding	12	2904119	2914576	1	FK506 binding protein 4, 59kDa [Source:HGNC Symbol;Acc:3720]	5.25119	5.044	5.34561	9.61514	8.71967	8.64805	9.21805	9.1725	9.02033	8.91522	8.77646	8.92513	7.41266	7.52915	7.40016	6.59403	6.57195	6.64098	5.26089	3.26656	5.23059	9.13861	8.54849	9.37757	8.99194	8.92175	8.97055	8.74793	8.76637	8.73905	7.54848	7.52609	7.66544	6.38181	6.33047	6.29561	-0.6276	0.02727	-0.1755	-0.1212	0.1327	-0.2664	0.685432	0.987023	0.950236	0.951889	0.911944	0.67459
ENSG00000004487	KDM1A	protein_coding	1	23345941	23410182	1	lysine (K)-specific demethylase 1A [Source:HGNC Symbol;Acc:29079]	6.02821	5.83063	5.90576	7.01519	6.57151	6.48968	6.6835	6.76372	6.59947	6.84762	6.72117	6.40362	6.24853	6.32614	6.28596	6.4748	6.38373	6.5071	5.89651	5.9979	6.04339	6.87539	6.50479	6.81234	6.72679	6.75737	6.59749	6.73374	6.78215	6.70076	6.45371	6.46056	6.33691	6.39062	6.35774	6.36291	0.05773	0.03871	0.01165	0.08141	0.1302	-0.08479	0.969105	0.98611	0.950236	0.951889	0.91247	0.861363
ENSG00000004534	RBM6	protein_coding	3	49977440	50137478	1	RNA binding motif protein 6 [Source:HGNC Symbol;Acc:9903]	6.83656	6.69969	6.90774	8.2337	7.99308	7.8042	7.86624	7.98432	7.70599	7.90802	7.73069	7.52936	6.79646	6.7208	6.72725	7.07287	7.00808	6.93594	6.74758	6.9787	6.64433	8.12219	8.07908	7.92121	7.71851	7.83978	7.39719	7.43312	7.78279	7.25483	6.96461	6.88943	6.65855	7.03133	7.19803	6.96006	-0.02446	0.0305	-0.2004	-0.2324	0.08936	0.05751	0.973106	0.987023	0.950236	0.951889	0.918748	0.880374
ENSG00000004660	CAMKK1	protein_coding	17	3763609	3798185	-1	calcium/calmodulin-dependent protein kinase kinase 1, alpha [Source:HGNC Symbol;Acc:1469]	3.79617	3.63412	3.72815	5.55748	4.65402	4.06405	4.66298	4.53141	4.17385	4.21989	4.16121	4.30427	3.667	3.94049	3.88338	3.20619	3.49796	3.3634	4.04181	2.37471	3.99572	5.01028	3.65925	4.54544	4.27935	4.02227	3.96442	4.37604	3.88997	4.18831	3.27491	3.31564	3.48814	2.97883	3.70822	3.18959	-0.2487	-0.3535	-0.3674	-0.07702	-0.4707	-0.06364	0.936013	0.984196	0.859124	0.951889	0.366866	0.875465
ENSG00000004700	RECQL	protein_coding	12	21621845	21654603	-1	RecQ protein-like (DNA helicase Q1-like) [Source:HGNC Symbol;Acc:9948]	4.58543	5.18533	4.75349	4.91794	5.81008	6.02359	5.08677	5.2521	5.25997	6.19441	6.32071	5.70553	6.9413	7.01698	6.72779	6.86311	6.76135	6.855	4.90147	5.2426	5.04684	5.19213	6.01915	4.18964	5.39948	5.45139	5.47406	6.13904	6.1473	6.27804	6.63272	6.75239	6.80878	6.5807	5.95447	6.52409	0.2222	-0.4502	0.242	0.1146	-0.1641	-0.4734	0.943106	0.984196	0.950236	0.951889	0.895658	0.378977
ENSG00000004766	CCDC132	protein_coding	7	92861653	92988338	1	coiled-coil domain containing 132 [Source:HGNC Symbol;Acc:25956]	3.03643	3.51127	3.02725	3.07586	4.50955	4.75102	3.66072	3.32392	3.65819	3.67616	3.58008	3.32425	3.40135	3.60907	2.97514	3.31403	3.60436	3.05688	3.57529	3.68698	3.3662	3.63342	4.45426	2.66953	3.76246	3.41859	3.81311	3.64105	3.25949	3.65488	3.35544	3.73221	3.75225	3.71372	3.07807	3.46089	0.3512	-0.5264	0.1171	-0.008355	0.2848	0.09246	0.911509	0.984196	0.950236	0.951889	0.740706	0.856042
ENSG00000004777	ARHGAP33	protein_coding	19	36265434	36279724	1	Rho GTPase activating protein 33 [Source:HGNC Symbol;Acc:23085]	4.3779	4.11534	4.32885	2.72284	2.33799	1.60567	2.02731	2.34794	1.80293	2.34384	2.77502	2.76254	5.50886	5.30681	5.77529	6.29089	6.37657	6.11954	3.28064	4.45081	3.82707	2.44997	2.85316	3.27026	2.52749	2.71722	2.22641	3.29358	2.84445	3.11715	5.02066	4.76168	4.81264	5.77477	6.31907	5.92234	-0.4212	0.6356	0.431	0.4579	-0.6653	-0.2569	0.8816	0.984196	0.722036	0.675172	0.093211	0.686304
ENSG00000004779	NDUFAB1	protein_coding	16	23592323	23607677	-1	NADH dehydrogenase (ubiquinone) 1, alpha/beta subcomplex, 1, 8kDa [Source:HGNC Symbol;Acc:7694]	5.91351	5.89593	5.4434	7.32937	6.23207	6.29094	6.95447	7.0209	6.95305	7.21376	7.02231	6.8193	5.78305	6.00366	6.22131	5.64367	5.50455	5.69711	5.94131	4.86013	5.81844	6.50176	5.82411	7.45262	6.83161	6.72991	6.74907	6.89365	6.54026	6.83124	6.2882	6.15324	6.13199	5.15527	5.06985	5.34197	-0.211	-0.02463	-0.2059	-0.2634	0.1885	-0.4261	0.943598	0.987765	0.950236	0.951889	0.877238	0.447315
ENSG00000004838	ZMYND10	protein_coding	3	50378541	50384283	-1	zinc finger, MYND-type containing 10 [Source:HGNC Symbol;Acc:19412]	-0.1376	-0.01711	0.056637	1.73706	1.00869	0.367806	1.38125	0.886802	0.828924	1.20402	0.67548	0.889844	1.52388	1.12984	1.5845	1.56005	1.8517	1.59222	0.231881	0.610775	0.833934	1.65479	1.36242	1.60468	1.30736	1.36092	1.25222	1.41701	1.25949	1.16498	1.73725	0.290981	1.35321	1.30835	1.5541	1.35909	0.5916	0.5028	0.2745	0.3574	-0.2856	-0.2608	0.733539	0.984196	0.950236	0.898606	0.739286	0.682231
ENSG00000004864	SLC25A13	protein_coding	7	95749532	95951459	-1	solute carrier family 25 (aspartate/glutamate carrier), member 13 [Source:HGNC Symbol;Acc:10983]	2.19905	2.81123	2.46876	2.58819	2.9521	3.07451	3.34783	3.71013	3.56073	3.22933	3.42271	2.98417	2.15482	2.80792	2.32498	2.37785	2.51941	2.31176	2.01848	3.15432	2.29834	2.61173	2.5919	2.33166	3.37322	3.24651	3.39576	2.89831	3.32392	3.25612	2.226	2.92084	2.55934	2.90063	3.00061	2.74491	-0.002637	-0.3598	-0.2011	-0.05262	0.1395	0.479	0.976708	0.984196	0.950236	0.951889	0.907929	0.369896
ENSG00000004866	ST7	protein_coding	7	116593292	116870157	1	suppression of tumorigenicity 7 [Source:HGNC Symbol;Acc:11351]	2.11616	2.60438	2.45117	2.35925	2.79592	3.24351	3.8928	3.91922	3.92545	3.62224	3.44303	3.20395	2.74863	2.88516	3.0019	2.80738	2.42156	2.99639	2.24087	3.15898	2.31151	2.69316	3.47598	2.76165	3.57436	3.77596	3.57823	2.99812	3.4478	3.02684	3.18393	3.59771	3.60362	3.41703	3.4591	3.39935	0.1799	0.1774	-0.2696	-0.2655	0.5832	0.6834	0.949977	0.984196	0.950236	0.951889	0.176462	0.127893
ENSG00000004897	CDC27	protein_coding	17	45195069	45266788	-1	cell division cycle 27 homolog (S. cerevisiae) [Source:HGNC Symbol;Acc:1728]	5.2018	5.56087	5.21311	4.3454	5.45531	5.68051	5.77968	5.43129	5.85798	5.08246	5.5113	4.79143	6.1888	6.2664	5.61099	6.2296	6.10059	5.81303	5.66539	6.3868	5.43999	4.83877	5.30605	3.99463	5.631	5.32196	5.55031	5.09049	5.09221	5.41775	5.83478	6.09194	6.12425	6.48567	5.50119	5.98086	0.5055	-0.4473	-0.1886	0.07175	-0.005074	-0.0585	0.827675	0.984196	0.950236	0.951889	0.925338	0.879621
ENSG00000004961	HCCS	protein_coding	X	11129421	11141198	1	holocytochrome c synthase [Source:HGNC Symbol;Acc:4837]	3.01579	3.33048	3.25726	4.86391	4.74009	5.16736	5.05605	4.83312	4.93595	4.95274	4.79491	4.89349	3.88965	4.12116	3.92739	3.72726	3.9124	3.74926	3.05461	3.43744	3.34072	4.767	4.58791	5.02437	4.84123	4.5712	4.8617	4.60731	4.81408	4.7645	4.09896	4.03848	4.26575	3.52522	3.13591	3.45453	0.07642	-0.1307	-0.1837	-0.1518	0.155	-0.4244	0.963788	0.984196	0.950236	0.951889	0.899916	0.449756
ENSG00000004975	DVL2	protein_coding	17	7128660	7137864	-1	dishevelled, dsh homolog 2 (Drosophila) [Source:HGNC Symbol;Acc:3086]	4.79375	4.83704	4.88708	5.83777	5.51037	5.00839	6.04523	5.84341	5.88188	5.69842	5.59718	5.86589	5.96256	5.72964	6.20172	5.69607	5.72001	5.85875	4.57707	4.73304	4.8855	5.94833	5.47454	5.9032	6.03528	5.74836	5.84483	6.01156	5.57516	5.89691	5.81785	5.59728	5.72609	5.77178	6.10446	5.7259	-0.1074	0.3232	-0.04735	0.1074	-0.2509	0.1091	0.958816	0.984196	0.950236	0.951889	0.799389	0.841733
ENSG00000005007	UPF1	protein_coding	19	18942747	18979045	1	UPF1 regulator of nonsense transcripts homolog (yeast) [Source:HGNC Symbol;Acc:9962]	8.59355	8.40775	8.33636	7.98666	7.69087	7.42758	7.59902	7.37824	7.41228	6.97091	6.9536	7.18248	6.77701	6.80882	6.90401	6.71929	6.85428	6.77067	8.0297	7.75591	7.87902	8.22186	7.74687	7.88668	7.4495	7.32105	7.54847	7.29142	6.90085	7.12038	6.84014	6.74758	6.67655	6.75849	7.14004	6.67385	-0.5577	0.2501	-0.02351	0.06855	-0.07519	0.07604	0.776518	0.984196	0.950236	0.951889	0.922124	0.866823
ENSG00000005020	SKAP2	protein_coding	7	26706681	27034858	-1	src kinase associated phosphoprotein 2 [Source:HGNC Symbol;Acc:15687]	0.220857	0.282448	0.80288	1.31256	2.88315	3.30522	2.24265	2.44656	2.4562	3.01683	3.18101	2.69162	3.73445	3.67185	3.13685	3.64511	3.87592	3.60895	1.07988	2.63774	1.29834	2.50985	3.62856	1.91662	3.00902	3.43326	2.97376	3.26501	3.73398	3.34185	3.90027	4.05322	4.17797	4.49167	4.07149	4.31591	1.237	0.1847	0.7569	0.4838	0.5294	0.583	0.053636	0.984196	0.112383	0.611516	0.256853	0.23091
ENSG00000005022	SLC25A5	protein_coding	X	118602363	118605282	1	solute carrier family 25 (mitochondrial carrier; adenine nucleotide translocator), member 5 [Source:HGNC Symbol;Acc:10991]	7.82567	7.73606	7.39649	8.67877	8.31258	8.16687	8.981	8.81323	8.7168	8.80833	8.79732	8.77488	8.55894	8.8335	8.59457	8.35652	8.66147	8.15913	7.75348	6.93983	7.4916	8.35176	8.0874	8.14847	8.89076	8.61623	8.83628	9.05786	8.80089	9.19926	9.0845	8.90772	9.19348	8.54799	7.88788	8.35685	-0.2578	-0.1902	-0.05592	0.2258	0.3996	-0.1281	0.933207	0.984196	0.950236	0.951889	0.512044	0.824412
ENSG00000005059	CCDC109B	protein_coding	4	110481361	110609874	1	coiled-coil domain containing 109B [Source:HGNC Symbol;Acc:26076]	6.82819	7.04428	6.30945	5.08838	5.39571	5.48538	4.50518	4.35473	4.65456	5.25189	5.33641	4.78368	5.80696	5.89028	5.59873	6.18553	6.59485	5.99639	6.90325	6.2644	6.59119	4.93475	5.29397	5.23588	4.78896	4.12525	4.80528	5.21527	4.51905	5.37137	5.67535	5.4067	5.80706	6.18444	5.46161	6.09775	-0.141	-0.1683	0.06834	-0.08876	-0.1356	-0.3443	0.955329	0.984196	0.950236	0.951889	0.909644	0.569195
ENSG00000005075	POLR2J	protein_coding	7	102113565	102119354	-1	polymerase (RNA) II (DNA directed) polypeptide J, 13.3kDa [Source:HGNC Symbol;Acc:9197]	5.54638	5.43345	5.55267	6.00108	4.70735	4.80297	5.48726	5.51885	5.39611	5.80551	5.45938	5.8941	5.21284	5.18339	5.67879	5.28809	5.56908	5.56997	5.1664	4.78826	5.25471	5.21973	4.67534	7.00089	5.50267	5.30104	5.62712	5.72878	5.51537	5.76528	5.47511	5.05394	5.5073	4.86027	5.00175	5.18664	-0.441	0.4615	0.009537	-0.04986	-0.01289	-0.4595	0.871618	0.984196	0.950236	0.951889	0.925318	0.401894
ENSG00000005100	DHX33	protein_coding	17	5344232	5372380	-1	DEAH (Asp-Glu-Ala-His) box polypeptide 33 [Source:HGNC Symbol;Acc:16718]	3.54278	3.54611	3.73543	5.75375	6.13161	6.41426	6.56881	6.49883	6.60465	6.0808	6.32721	6.21664	5.34705	5.42967	5.14656	4.71724	4.27797	4.29856	3.72694	3.80172	3.72491	6.86253	6.47094	5.76629	6.87086	6.63526	6.88539	6.42205	6.4348	6.48062	5.2981	5.60855	5.36553	4.83907	4.7135	4.79733	0.1431	0.2667	0.2397	0.2376	0.1163	0.352	0.955329	0.984196	0.950236	0.951889	0.915314	0.558538
ENSG00000005102	MEOX1	protein_coding	17	41717756	41739322	-1	mesenchyme homeobox 1 [Source:HGNC Symbol;Acc:7013]	0.766825	0.123751	0.830361	2.83281	2.30825	1.91601	0.020257	-0.2507	0.065963	-0.36824	-0.50738	-0.19033	1.57252	1.95848	1.7892	3.24726	3.0579	3.59941	-1.00258	-2.11715	-1.66249	0.474222	-1.03613	-1.66834	-0.64584	-1.19367	-0.84294	-0.96381	-0.39655	-0.59305	-0.02055	-0.98204	-0.54663	-0.40315	-1.05944	0.216128	-2.168	-3.096	-0.8393	-0.2958	-2.29	-3.717	1e-05	8e-06	0.056714	0.951889	<0.000001	<0.000001
ENSG00000005156	LIG3	protein_coding	17	33307513	33332083	1	ligase III, DNA, ATP-dependent [Source:HGNC Symbol;Acc:6600]	3.79375	3.36991	3.44674	6.1997	5.66653	5.74906	5.99978	5.87091	5.97649	5.67846	5.50897	5.75654	4.46606	4.42733	4.5856	4.41887	3.99296	4.21827	3.60344	4.02496	3.51884	6.41595	5.66557	5.79655	5.87538	5.70871	5.76596	5.52001	5.41314	5.49628	4.85004	4.8392	4.51789	4.58554	4.73758	4.43368	0.1789	0.08759	-0.1657	-0.1715	0.2427	0.3756	0.949977	0.986075	0.950236	0.951889	0.811085	0.52436
ENSG00000005175	RPAP3	protein_coding	12	48057070	48099844	-1	RNA polymerase II associated protein 3 [Source:HGNC Symbol;Acc:26151]	3.13924	3.22105	3.30211	4.31018	5.07422	5.51947	5.80316	5.83676	6.07888	5.76051	5.87982	5.30061	4.6263	4.86969	4.73475	4.77632	4.63961	4.74602	3.09978	3.17747	3.53578	4.75097	4.63886	3.72398	5.63048	5.29283	5.62935	5.29436	5.171	5.50993	4.5753	5.04125	4.84065	4.82374	4.17015	4.73838	0.05021	-0.5967	-0.3887	-0.3219	0.07549	-0.1432	0.969105	0.984196	0.813912	0.951889	0.922124	0.810983
ENSG00000005187	ACSM3	protein_coding	16	20621565	20808903	1	acyl-CoA synthetase medium-chain family member 3 [Source:HGNC Symbol;Acc:10522]	2.10056	1.96427	2.34084	0.422182	0.451204	0.829711	1.31362	1.3749	1.76304	2.86362	2.83006	2.48129	3.44336	3.63573	3.13083	3.05245	3.18858	3.13489	2.45685	1.46782	2.73472	0.211188	0.654183	1.62117	1.65132	1.656	1.73472	2.50651	2.65181	2.46414	3.73531	3.83174	3.76471	3.72201	3.1296	3.69456	0.08457	0.2611	0.1968	-0.1842	0.3739	0.3901	0.96337	0.984196	0.950236	0.951889	0.563536	0.501425
ENSG00000005189	AC004381.6	protein_coding	16	20817751	20860990	1	Putative RNA exonuclease NEF-sp [Source:UniProtKB/Swiss-Prot;Acc:Q96IC2]	-2.25307	-1.71755	-0.8101	-1.93537	-1.81729	-1.03819	-1.40424	-2.05806	-1.97843	1.53358	1.24895	1.46175	3.39685	3.30617	3.68638	4.03349	3.83279	4.10823	-1.38961	-0.21026	0.739606	-1.84771	-0.17364	1.27026	-0.80811	-0.77863	-0.93314	1.08058	1.12891	0.843047	3.65342	3.75943	3.86401	4.10623	3.87225	4.133	1.307	1.347	0.9736	-0.3972	0.2958	0.04565	0.033973	0.350151	0.015931	0.810424	0.725276	0.886453
ENSG00000005194	CIAPIN1	protein_coding	16	57462081	57481440	-1	cytokine induced apoptosis inhibitor 1 [Source:HGNC Symbol;Acc:28050]	5.70177	5.74188	5.7107	6.56448	5.88185	5.82344	6.03039	6.19271	5.8647	6.17253	6.11282	6.02633	4.83164	5.02123	5.03592	4.77273	4.77454	4.88496	5.61642	5.50107	5.7469	6.38988	6.01417	6.39055	6.1096	6.11277	6.04928	6.06594	6.12928	6.02115	5.3402	5.44003	5.2004	4.89881	4.95403	4.98541	-0.09665	0.1749	0.06128	-0.03177	0.3639	0.1353	0.960712	0.984196	0.950236	0.951889	0.587285	0.818148
ENSG00000005238	FAM214B	protein_coding	9	35104109	35115999	-1	family with sequence similarity 214, member B [Source:HGNC Symbol;Acc:25666]	4.21	4.10688	5.12758	2.39555	2.22313	2.29094	2.12262	2.3948	2.3435	3.24492	2.82232	3.64329	3.8491	3.63979	4.21422	4.23455	4.47498	4.52705	4.35082	2.24041	5.50958	2.767	3.34679	3.62934	2.2132	2.86161	2.38413	3.01728	3.11364	3.13327	4.32609	4.00854	3.9982	4.32885	4.72507	4.47194	-0.4479	0.9445	0.1993	-0.1488	0.2099	0.09643	0.865694	0.942652	0.950236	0.951889	0.85089	0.853309
ENSG00000005302	MSL3	protein_coding	X	11776278	11793870	1	male-specific lethal 3 homolog (Drosophila) [Source:HGNC Symbol;Acc:7370]	8.09504	7.9852	8.05682	7.46604	7.82559	7.86313	6.93209	6.9975	6.97431	6.24957	6.34757	6.11554	6.17989	6.11534	5.92956	6.31886	6.0644	6.17798	8.05094	7.51153	7.85461	7.48862	7.3823	6.74341	7.02869	6.70216	6.93563	5.97626	5.97056	5.86348	5.73822	5.67736	5.54445	6.21303	5.96115	6.02616	-0.24	-0.5135	-0.07914	-0.3008	-0.4216	-0.1203	0.937595	0.984196	0.950236	0.951889	0.467302	0.83123
ENSG00000005339	CREBBP	protein_coding	16	3775055	3930727	-1	CREB binding protein [Source:HGNC Symbol;Acc:2348]	8.31994	8.20379	8.29981	5.91482	6.66653	6.76917	6.33225	6.24115	6.57472	5.44723	5.66849	5.8941	5.80357	5.60181	5.75443	6.19475	5.96631	6.02562	8.05206	8.69232	7.80001	6.71422	6.8876	5.46552	6.32973	6.35033	6.36651	5.73663	5.90113	5.60257	5.63481	5.80369	5.54549	6.05956	6.43017	6.0527	-0.09305	-0.09439	-0.03385	0.07684	-0.05861	0.1186	0.961141	0.986075	0.950236	0.951889	0.925318	0.833142
ENSG00000005379	BZRAP1	protein_coding	17	56378592	56406152	-1	benzodiazapine receptor (peripheral) associated protein 1 [Source:HGNC Symbol;Acc:16831]	6.2059	6.59609	6.54642	3.73705	4.12843	3.74841	2.78662	3.20122	3.08766	2.94226	3.45058	3.49096	4.2476	4.41199	4.6289	5.88605	5.70813	5.82488	6.45347	7.00536	6.64487	4.52298	5.0465	4.54328	3.43619	4.09789	3.72369	4.27937	4.08848	4.19293	5.53013	5.26668	4.9538	5.39581	6.25272	5.82284	0.2518	0.833	0.7274	0.8923	0.8207	0.01744	0.935709	0.984196	0.141543	0.044924	0.020091	0.904742
ENSG00000005381	MPO	protein_coding	17	56347217	56358296	-1	myeloperoxidase [Source:HGNC Symbol;Acc:7218]	1.79617	3.574	5.30701	0.018826	1.49147	2.63989	-5.65217	-2.79502	-1.6565	-3.0312	-3.71684	-2.31961	-0.53501	-0.62649	0.653217	1.02318	0.967181	1.98545	2.53931	4.53211	5.87334	0.348691	1.77122	3.88966	-3.8785	-2.77863	-0.46107	-4.54877		-5.68052	-2.99455	-4.567	-3.31922	-2.72508	-3.70329		0.7559	0.6198	0.9952	-2.092	-3.457	-4.539	0.505767	0.984196	0.01267	<0.000001	<0.000001	<0.000001
ENSG00000005436	GCFC2	protein_coding	2	75879126	75938115	-1	GC-rich sequence DNA-binding factor 2 [Source:HGNC Symbol;Acc:1317]	3.21	3.46236	3.07972	5.02028	5.38951	5.72867	5.30421	5.11087	5.38898	4.96504	5.15044	4.43528	4.42361	4.56814	3.77962	3.83896	3.70761	3.41052	3.58238	3.99399	3.46679	4.90941	5.01421	4.67941	5.29292	4.87869	5.10844	4.73547	4.8375	4.87407	4.18393	4.14724	4.45447	4.00114	3.13906	3.66183	0.4304	-0.5118	-0.1747	-0.03457	0.004761	-0.05169	0.874805	0.984196	0.950236	0.951889	0.925338	0.884269
ENSG00000005448	WDR54	protein_coding	2	74648805	74652882	1	WD repeat domain 54 [Source:HGNC Symbol;Acc:25770]	3.62957	3.24052	3.51607	4.26675	3.62113	2.73792	4.22588	3.97316	3.60277	5.46332	5.23518	5.49417	7.21334	6.89602	7.22871	7.1219	7.28216	7.20653	3.40581	3.4565	3.71751	3.69404	3.61818	4.34909	4.47022	4.3312	3.99378	5.71332	5.18659	5.32651	7.08303	6.49673	6.92871	6.74939	6.86893	6.63959	0.06455	0.3452	0.3311	0.01125	-0.2765	-0.4509	0.969105	0.984196	0.923034	0.951889	0.756162	0.412724
ENSG00000005469	CROT	protein_coding	7	86974997	87029111	1	carnitine O-octanoyltransferase [Source:HGNC Symbol;Acc:2366]	2.18433	2.09836	2.46876	1.83281	2.63017	2.36781	2.22435	2.18987	2.39661	2.32635	2.83006	2.30975	2.37188	2.54344	1.85631	2.29702	2.67613	2.09132	2.28499	2.9966	2.27835	1.38751	2.38708	1.04438	2.29142	2.46454	2.4614	2.20612	1.9769	2.48439	2.10498	2.33989	2.89672	2.81408	2.09761	2.73445	0.2695	-0.6706	0.1355	-0.2662	0.19	0.1939	0.929589	0.984196	0.950236	0.951889	0.874767	0.758564
ENSG00000005483	MLL5	protein_coding	7	104654626	104754808	1	myeloid/lymphoid or mixed-lineage leukemia 5 (trithorax homolog, Drosophila) [Source:HGNC Symbol;Acc:18541]	8.33335	8.08739	8.66038	5.98275	7.39217	7.67915	6.83366	7.06218	7.19087	6.52977	6.69626	6.51368	7.05084	6.58507	6.84281	6.8398	6.44104	6.92612	8.03988	8.9913	8.11793	7.21636	7.31741	4.69701	7.05578	7.14321	6.68395	6.64074	6.92674	6.51977	6.58153	6.91228	6.4053	6.9111	6.96891	7.02214	0.02266	-0.6078	-0.06793	0.1158	-0.1932	0.2317	0.973106	0.984196	0.950236	0.951889	0.87188	0.716443
ENSG00000005486	RHBDD2	protein_coding	7	75471920	75518244	1	rhomboid domain containing 2 [Source:HGNC Symbol;Acc:23082]	9.22063	9.18921	8.63541	6.00714	5.63542	4.90433	5.58085	5.24664	5.24918	4.9688	4.81064	5.32875	4.41252	4.39528	4.40935	4.89254	5.50156	4.96238	8.21402	7.45413	7.76032	5.38671	5.75473	6.18826	5.17895	5.20507	5.24195	4.98066	4.7227	4.83519	4.82015	4.9148	4.55423	4.95264	5.29741	4.4907	-1.206	0.2609	-0.1502	-0.1899	0.3573	-0.2052	0.064097	0.984196	0.950236	0.951889	0.601316	0.746078
ENSG00000005513	SOX8	protein_coding	16	1031808	1036979	1	SRY (sex determining region Y)-box 8 [Source:HGNC Symbol;Acc:11203]	1.29125	1.36991	1.92262	3.60379	3.54665	3.14371	3.39496	3.46864	2.72893	3.47923	3.68617	3.49737	2.72731	2.35389	2.93431	0.662301	0.533528	1.51314	0.954347	0.406416	0.617616	3.44385	2.69426	3.59219	2.99924	2.98955	2.82347	3.37901	2.58696	2.76657	2.32738	1.37551	1.50521	0.649963	1.59133	0.023483	-0.8685	-0.188	-0.2601	-0.6434	-0.9358	-0.1481	0.346537	0.984196	0.950236	0.282171	0.005277	0.807424
ENSG00000005700	IBTK	protein_coding	6	82879700	82957471	-1	inhibitor of Bruton agammaglobulinemia tyrosine kinase [Source:HGNC Symbol;Acc:17853]	4.28953	4.75548	4.24199	4.81114	5.81008	6.13274	5.96943	5.62774	6.17005	5.19762	5.57203	5.0641	5.50208	5.47921	4.97263	5.59726	5.75609	5.28821	4.92397	5.44319	4.65686	5.24769	5.84984	4.37119	5.97012	5.52857	5.89116	5.37975	5.3656	5.7225	5.35165	5.47123	5.63401	5.90109	5.26177	5.73773	0.579	-0.4284	-0.1258	0.2114	0.1677	0.08634	0.749737	0.984196	0.950236	0.951889	0.893186	0.859448
ENSG00000005801	ZNF195	protein_coding	11	3360491	3400448	-1	zinc finger protein 195 [Source:HGNC Symbol;Acc:12986]	5.96124	5.90694	5.80375	6.04762	5.94487	6.33032	5.88505	6.00749	6.0067	6.00314	5.90247	5.52431	4.82338	4.96172	4.69354	4.51241	4.36214	4.78441	6.10656	5.55969	6.09287	5.89432	5.67999	5.48817	5.81045	5.6971	5.774	5.43493	5.61366	5.50436	5.08303	5.11424	5.1733	4.8841	4.43881	4.85998	0.02906	-0.4201	-0.2059	-0.2923	0.2973	0.1746	0.971458	0.984196	0.950236	0.951889	0.721383	0.780404
ENSG00000005810	MYCBP2	protein_coding	13	77618792	77901185	-1	MYC binding protein 2, E3 ubiquitin protein ligase [Source:HGNC Symbol;Acc:23386]	6.50885	6.44484	6.78543	5.84024	7.04634	7.44402	6.88432	7.00803	7.47921	6.47229	6.72559	6.54651	6.16212	6.15132	6.1884	6.47992	6.05342	6.63836	6.09669	7.7104	6.20523	7.10091	7.16999	5.0321	7.1222	7.05446	7.14126	6.72793	7.00199	6.89076	6.31216	6.65277	6.08415	6.66643	6.7694	6.88885	0.09106	-0.3425	-0.01788	0.2921	0.1824	0.3843	0.961238	0.984196	0.950236	0.951889	0.881176	0.51088
ENSG00000005812	FBXL3	protein_coding	13	77566740	77601330	-1	F-box and leucine-rich repeat protein 3 [Source:HGNC Symbol;Acc:13599]	6.97628	7.14353	6.66802	4.48037	6.03956	6.47317	5.43529	4.91234	5.52142	4.51569	4.79195	4.39635	5.97354	5.85493	5.1658	5.83686	6.02871	5.5283	7.1741	7.04556	6.67066	5.05115	5.65482	4.05958	5.08034	4.77883	5.11267	4.64229	4.32226	4.79014	5.14281	5.27849	5.76382	6.12041	5.06406	5.52143	0.03417	-0.7425	-0.2991	0.0169	-0.2697	-0.2293	0.969881	0.984196	0.950236	0.951889	0.769569	0.719105
ENSG00000005844	ITGAL	protein_coding	16	30483979	30534289	1	integrin, alpha L (antigen CD11A (p180), lymphocyte function-associated antigen 1; alpha polypeptide) [Source:HGNC Symbol;Acc:6148]	8.18583	7.9534	8.33126	5.7616	6.19038	5.70463	6.5017	6.33297	6.26653	6.8517	6.84541	6.93246	8.06932	8.06879	8.12537	9.00323	9.14163	8.7964	8.08191	9.25	8.44051	6.40732	7.11015	5.85086	6.82644	6.77883	7.23291	7.42618	7.14519	7.51885	8.4777	8.32564	8.14073	9.61627	10.0968	9.61647	0.434	0.5706	0.579	0.4869	0.2269	0.7961	0.874253	0.984196	0.372011	0.606306	0.833059	0.055434
ENSG00000005882	PDK2	protein_coding	17	48172101	48189516	1	pyruvate dehydrogenase kinase, isozyme 2 [Source:HGNC Symbol;Acc:8810]	3.95421	3.94304	3.30701	3.12533	2.88315	1.89727	2.16161	2.20498	1.85446	2.82678	2.56393	2.63459	3.15216	2.96819	3.12782	3.37553	3.42409	3.0499	2.9921	3.7716	3.23059	3.32888	3.46444	2.98191	2.54776	2.65182	2.35107	3.34907	2.65181	2.87023	3.23152	2.84239	2.97234	3.53231	3.76431	3.44815	-0.4033	0.6232	0.4432	0.2819	-0.06731	0.2984	0.893269	0.984196	0.694211	0.951889	0.92446	0.631156
ENSG00000005884	ITGA3	protein_coding	17	48133332	48167845	1	integrin, alpha 3 (antigen CD49C, alpha 3 subunit of VLA-3 receptor) [Source:HGNC Symbol;Acc:6139]	2.45964	1.68617	2.44229	3.95945	3.12416	3.34725	3.78662	3.05881	3.75289	3.46332	3.16581	4.04671	3.38782	2.74902	3.69863	2.86723	1.88145	3.02873	1.81684	0.789745	1.44902	4.17651	2.53786	3.5838	3.77542	2.78361	3.62046	3.9229	2.74888	3.42015	2.57313	1.96438	2.45777	2.04311	2.26825	2.26052	-0.8442	-0.04423	-0.1396	-0.1946	-0.9467	-0.4018	0.3776	0.98611	0.950236	0.951889	0.004596	0.482814
ENSG00000005889	ZFX	protein_coding	X	24167290	24234372	1	zinc finger protein, X-linked [Source:HGNC Symbol;Acc:12869]	6.25119	5.59382	6.28484	5.23456	5.38239	6.6143	5.85066	5.09474	6.07821	5.21514	4.72403	5.03133	5.57202	4.71675	5.20352	5.6727	4.63197	5.63894	6.0805	5.95365	6.10853	5.85389	5.51216	4.47235	5.89464	4.99616	5.96051	5.10944	4.7575	5.29819	5.17752	4.66662	5.3956	5.46537	4.2736	5.32813	0.004277	-0.4643	-0.05744	0.06487	-0.08418	-0.2922	0.976266	0.984196	0.950236	0.951889	0.919518	0.640418
ENSG00000005893	LAMP2	protein_coding	X	119561682	119603220	-1	lysosomal-associated membrane protein 2 [Source:HGNC Symbol;Acc:6501]	4.10448	4.3122	4.16314	3.84599	5.44694	5.8198	5.57845	4.98961	5.57712	4.58228	4.76899	4.59328	5.13269	5.157	4.52616	5.86517	6.04687	5.59162	4.37552	5.11527	4.62026	4.31888	5.08846	3.35156	5.10734	4.7673	5.11055	4.49562	4.50596	4.7426	4.6493	4.89141	5.16393	5.96186	5.06654	5.58754	0.5104	-0.7846	-0.3867	-0.06679	-0.03707	-0.2959	0.822397	0.984196	0.816415	0.951889	0.925318	0.63418
ENSG00000005955	GGNBP2	protein_coding	17	34900737	34946278	1	gametogenetin binding protein 2 [Source:HGNC Symbol;Acc:19357]	7.47711	7.45237	7.41419	6.21565	6.52013	6.75004	6.07575	6.18892	6.11631	6.16274	6.22714	5.8058	6.63491	6.5856	6.41925	7.04227	6.83089	6.96122	7.58965	7.5971	7.42023	6.22331	6.54712	5.80559	5.96605	6.00191	6.07845	5.88638	6.02513	6.01515	6.6241	6.65519	6.55986	6.83358	6.41273	6.77263	0.08777	-0.3033	-0.1115	-0.08968	0.06646	-0.2718	0.961661	0.984196	0.950236	0.951889	0.92484	0.665781
ENSG00000006007	GDE1	protein_coding	16	19513015	19533467	-1	glycerophosphodiester phosphodiesterase 1 [Source:HGNC Symbol;Acc:29644]	5.34021	5.51926	5.48722	4.74411	4.6555	4.63706	4.76779	4.93176	4.93894	5.02318	5.0472	5.01466	4.68922	4.9698	4.70269	5.74035	5.92629	5.73626	5.51543	5.49848	5.64715	4.79855	4.88381	4.77828	4.9404	4.9978	5.0278	4.7799	5.09043	4.80933	4.97945	5.30721	4.99669	5.19304	5.17476	5.28938	0.1048	0.1413	0.1092	-0.1351	0.3072	-0.5819	0.959175	0.984196	0.950236	0.951889	0.704487	0.232332
ENSG00000006015	C19orf60	protein_coding	19	18699495	18703146	1	chromosome 19 open reading frame 60 [Source:HGNC Symbol;Acc:26098]	6.29682	5.91968	5.59329	6.25631	5.19597	4.3729	5.73477	5.28179	5.40635	5.62105	5.23809	6.01913	5.37131	5.29656	5.69863	4.99331	5.47437	5.21905	5.85613	5.17977	5.61097	5.61582	4.93698	6.80153	5.73104	5.57617	5.92203	6.08695	5.19296	5.89502	5.3338	4.80912	5.36612	4.95528	5.55998	5.20954	-0.3876	0.5097	0.2688	0.09889	-0.2858	0.01269	0.897142	0.984196	0.950236	0.951889	0.739021	0.90803
ENSG00000006025	OSBPL7	protein_coding	17	45884738	45899200	-1	oxysterol binding protein-like 7 [Source:HGNC Symbol;Acc:16387]	5.8473	5.61933	5.82183	4.72819	4.36353	3.62573	3.4004	3.4811	3.15085	3.50537	3.40728	3.4151	4.08809	4.20435	4.29439	4.83644	5.33014	5.00906	6.57795	6.51539	6.42686	5.01235	5.01915	5.37848	4.07918	4.12073	4.01956	4.39374	3.74888	4.06935	4.72752	4.41457	4.45777	5.00369	5.56525	5.16157	0.7439	0.8975	0.729	0.6281	0.3377	0.185	0.518403	0.984196	0.139562	0.309274	0.642361	0.769228
ENSG00000006047	YBX2	protein_coding	17	7191571	7197934	-1	Y box binding protein 2 [Source:HGNC Symbol;Acc:17948]	-2.10107		-2.89756	-3.93537	-4.27672		-3.06721	-4.37998	-3.39347	-1.70927	-1.62937	-3.73465	0.482062	0.186428	-0.15834	3.48261	3.44167	2.3913	-1.50508	-2.53218	-1.88488	-2.62531	-3.9106	-2.83826	-1.49999	-2.4567	-3.30237	-0.41949	-1.74051	-1.87316	1.29612	0.455368	0.435671	2.66294	2.74379	2.00621	0.5253	0.9813	1.194	1.013	0.559	-0.6342	0.850223	0.984196	0.001282	0.013937	0.210618	0.172674
ENSG00000006075	CCL3	protein_coding	17	34415602	34417515	-1	chemokine (C-C motif) ligand 3 [Source:HGNC Symbol;Acc:10627]	0.27744	2.30482	1.49476	6.22131	7.23898	6.98057	6.65518	7.564	7.7416	8.058	7.94278	9.35971	6.93777	6.35449	7.95423	4.66975	3.73638	5.86623	2.7617	4.96899	3.54696	7.98515	8.85855	9.71032	9.00997	9.92856	9.28024	9.19988	9.79442	9.45138	7.86893	7.39463	7.92584	4.20687	3.91142	4.45294	2.4	2.038	2.086	1.028	0.6476	-0.567	1e-06	0.015523	<0.000001	0.011908	0.108515	0.251496
ENSG00000006114	SYNRG	protein_coding	17	35874900	35969544	-1	synergin, gamma [Source:HGNC Symbol;Acc:557]	5.62481	5.55157	5.82354	5.17837	6.12949	6.02736	5.69545	6.01876	5.95157	5.95606	6.13257	5.74782	5.87114	5.98184	5.84992	6.70991	6.46088	6.55044	5.778	7.07576	5.95379	5.72088	6.23023	5.0806	5.87905	6.03274	5.81094	5.81372	6.09238	5.75516	6.04005	6.3076	5.90318	6.59488	6.56817	6.78472	0.6025	-0.1012	0.01899	-0.0584	0.1826	0.07551	0.715317	0.984547	0.950236	0.951889	0.880804	0.867277
ENSG00000006125	AP2B1	protein_coding	17	33905065	34053436	1	adaptor-related protein complex 2, beta 1 subunit [Source:HGNC Symbol;Acc:563]	6.45083	6.59948	6.55468	7.58181	7.60822	7.51025	7.90875	7.98579	7.97174	8.06057	8.07167	7.90906	7.92656	7.94347	7.9262	8.45322	8.1935	8.58611	6.28987	6.57415	6.44939	7.62718	7.77181	7.35711	8.07219	8.0693	7.99578	7.77723	8.02931	7.82306	7.68202	7.85204	7.59205	7.84549	7.87649	7.91816	-0.09719	0.01861	0.09033	-0.1372	-0.2234	-0.5309	0.960543	0.988014	0.950236	0.951889	0.836221	0.298776
ENSG00000006194	ZNF263	protein_coding	16	3313743	3351401	1	zinc finger protein 263 [Source:HGNC Symbol;Acc:13056]	6.07735	6.1206	5.89604	7.4615	6.80942	6.90491	6.40142	6.34154	6.2371	6.12657	5.89234	5.98017	5.59231	5.45408	5.57291	5.49812	5.41204	5.52074	5.97672	6.02304	5.89538	7.23089	6.84929	7.40312	6.20551	6.1245	6.21464	5.90655	5.90723	5.7876	5.5818	5.48081	5.38699	5.45608	5.80153	5.47037	-0.06628	0.1025	-0.1451	-0.1326	-0.05657	0.09902	0.967716	0.984196	0.950236	0.951889	0.925318	0.850966
ENSG00000006282	SPATA20	protein_coding	17	48620419	48633213	1	spermatogenesis associated 20 [Source:HGNC Symbol;Acc:26125]	5.18248	5.58927	3.89686	2.81282	3.36353	0.131739	3.24568	3.99939	1.15085	3.69445	4.37856	2.40149	4.33946	5.13273	3.37924	4.14229	5.15853	2.95959	4.84806	5.94827	3.81324	3.28158	3.82411	1.65359	3.97449	4.52971	2.44359	4.88168	4.85826	3.13966	5.0475	5.33613	3.5532	4.71059	6.00191	3.76045	-0.01968	0.8171	0.8506	0.8017	0.3618	0.7375	0.973106	0.984196	0.051474	0.09344	0.592507	0.085369
ENSG00000006327	TNFRSF12A	protein_coding	16	3068446	3072384	1	tumor necrosis factor receptor superfamily, member 12A [Source:HGNC Symbol;Acc:18152]	3.43809	3.55547	3.98508	2.4909	2.16623	2.58825	1.74015	1.83918	2.39661	2.14539	2.14735	2.97501	2.96749	3.06191	3.36394	2.90302	3.05464	3.33781	3.00799	-0.36226	3.81324	2.96394	2.81732	3.60468	2.14386	2.71722	2.59648	2.83925	2.67279	2.91567	3.88809	3.62282	3.67702	2.80631	3.3601	2.99311	-1.507	0.7135	0.4939	0.3867	0.5982	-0.04532	0.00756	0.984196	0.570057	0.836177	0.157761	0.886957
ENSG00000006432	MAP3K9	protein_coding	14	71189243	71276251	-1	mitogen-activated protein kinase kinase kinase 9 [Source:HGNC Symbol;Acc:6861]	3.72928	3.5923	4.00933	2.61152	3.37792	2.90667	3.51776	3.62564	3.72547	3.57366	3.64948	3.80967	4.00341	4.19197	4.43884	4.32126	4.09646	4.62196	3.86996	4.05027	4.01598	3.76209	3.44401	2.79836	3.74939	3.71922	3.46582	4.00773	3.89221	3.96694	4.39654	4.56228	4.26073	4.05464	4.37219	4.33334	0.2018	0.3694	0.02185	0.278	0.1951	-0.09317	0.945372	0.984196	0.950236	0.951889	0.868877	0.855899
ENSG00000006451	RALA	protein_coding	7	39663082	39747723	1	v-ral simian leukemia viral oncogene homolog A (ras related) [Source:HGNC Symbol;Acc:9839]	6.66015	6.96075	6.33726	6.58574	6.7924	7.00702	6.05821	6.10735	6.22061	5.88169	6.00512	5.37736	5.62629	5.67778	5.3931	5.66703	5.90064	5.81461	7.10282	5.45175	6.64844	6.75993	6.88191	7.04055	6.39622	6.17629	6.49123	5.61613	5.68123	5.84989	5.70538	5.60105	5.92354	5.92641	5.42599	5.69725	-0.2517	0.09908	0.2259	-0.03897	0.1776	-0.1109	0.935709	0.984965	0.950236	0.951889	0.887637	0.840007
ENSG00000006453	BAIAP2L1	protein_coding	7	97920963	98030380	-1	BAI1-associated protein 2-like 1 [Source:HGNC Symbol;Acc:21649]	0.880781	0.341342	-0.50524	1.31256	0.767677	0.066151	1.47711	1.3749	0.447833	1.63176	1.79096	0.850316	4.28578	4.0948	3.81379	4.29702	4.196	4.23991	0.231881	-0.36226	-0.82599	1.28158	0.861988	0.685297	0.291421	0.94929	-0.4279	0.333871	1.0509	-0.06581	3.37302	3.63267	3.20435	3.32477	3.81634	3.24219	-0.5578	0.2275	-0.829	-0.9847	-0.6614	-0.7832	0.776518	0.984196	0.062047	0.018438	0.096638	0.061069
ENSG00000006459	JHDM1D	protein_coding	7	139784546	139876835	-1	jumonji C domain containing histone demethylase 1 homolog D (S. cerevisiae) [Source:HGNC Symbol;Acc:22224]	8.02512	8.16203	8.07954	5.10629	6.33753	6.28058	6.38744	6.10685	6.44048	5.78205	6.02126	5.82823	7.18853	6.88388	6.55731	7.35996	7.01031	7.12578	7.82527	7.89426	7.69726	5.42997	6.22168	3.9431	6.11783	5.71021	5.63868	5.34301	5.28782	5.3536	6.51635	6.33387	6.21509	7.34572	6.71033	6.73576	-0.2833	-0.7099	-0.4893	-0.549	-0.5215	-0.2347	0.927629	0.984196	0.581027	0.467617	0.270765	0.712302
ENSG00000006530	AGK	protein_coding	7	141250989	141355044	1	acylglycerol kinase [Source:HGNC Symbol;Acc:21869]	3.95204	4.12165	3.83036	5.01154	5.13797	5.37375	6.29474	6.22411	6.33388	6.11982	6.11011	6.05108	5.09226	4.98264	5.08338	5.44504	5.49976	5.6296	3.81985	4.43936	4.00993	5.48768	5.36008	4.57748	6.21478	6.59831	6.34329	5.92239	6.51978	6.17708	5.93998	6.36632	5.9538	5.69488	5.75357	5.67351	0.1217	-0.03267	0.1012	0.1127	1.034	0.1825	0.957188	0.986575	0.950236	0.951889	0.001465	0.771629
ENSG00000006555	TTC22	protein_coding	1	55245385	55266940	-1	tetratricopeptide repeat domain 22 [Source:HGNC Symbol;Acc:26067]	2.33189	2.24438	2.26231	2.76507	2.80543	2.44079	3.25472	3.30301	3.24557	2.85957	3.16275	3.07271	3.04421	2.91225	3.39437	2.66609	2.78638	3.03228	2.15788	2.39855	2.29834	2.62261	2.73326	1.50158	2.96448	2.6767	2.69763	2.81317	2.56468	2.7707	1.91234	2.09834	2.19911	1.91878	2.37352	2.28938	0.005397	-0.3846	-0.4882	-0.3155	-1.047	-0.6344	0.975876	0.984196	0.583613	0.951889	0.001222	0.17264
ENSG00000006576	PHTF2	protein_coding	7	77428122	77586818	1	putative homeodomain transcription factor 2 [Source:HGNC Symbol;Acc:13411]	4.35179	4.54298	4.17122	3.14678	4.98185	5.63706	4.34077	3.82214	4.43731	3.89757	4.12237	3.98873	6.0649	5.91435	5.26175	6.19311	6.25436	6.10865	3.78032	5.06152	3.40667	3.27814	4.18567	2.28068	3.84669	3.42838	3.9408	3.65335	3.68833	3.98126	4.64	4.80369	5.1773	5.83717	4.68902	5.31942	-0.2725	-1.34	-0.4614	-0.2286	-0.8733	-0.9035	0.928969	0.358052	0.646625	0.951889	0.011181	0.021737
ENSG00000006607	FARP2	protein_coding	2	242295658	242434256	1	FERM, RhoGEF and pleckstrin domain protein 2 [Source:HGNC Symbol;Acc:16460]	2.31171	2.31954	2.64934	2.62687	2.63017	2.5647	2.82761	3.12781	3.36586	2.50796	2.72195	2.59925	2.06136	2.02825	2.31441	2.10367	1.79812	2.17075	1.87574	2.93814	2.39434	3.01854	2.89245	2.54544	2.9107	3.12826	3.06395	3.02108	2.80222	2.92681	1.93956	2.29719	1.59567	1.42467	2.07807	1.65353	-0.02412	0.2116	-0.07279	0.307	-0.1905	-0.3054	0.973106	0.984196	0.950236	0.951889	0.874701	0.622023
ENSG00000006625	GGCT	protein_coding	7	30536237	30591095	-1	gamma-glutamylcyclotransferase [Source:HGNC Symbol;Acc:21705]	2.8624	3.33701	2.67009	5.46551	5.14849	5.10336	5.66298	5.79369	5.5857	6.24609	6.20314	5.32244	5.80725	6.02243	5.72277	5.6345	5.62194	5.59642	3.36363	2.22706	3.44304	4.88474	4.58256	5.16723	5.82078	5.60345	5.70231	5.88248	5.74455	6.06932	6.15988	6.02872	6.18789	5.84973	5.19153	5.57515	0.05475	-0.3609	0.02806	-0.02511	0.2747	-0.07882	0.969105	0.984196	0.950236	0.951889	0.758779	0.864969
ENSG00000006634	DBF4	protein_coding	7	87505531	87538856	1	DBF4 homolog (S. cerevisiae) [Source:HGNC Symbol;Acc:17364]	5.93675	6.3267	5.79103	4.02992	4.93243	5.26605	5.03849	4.64081	5.09086	4.67618	4.94393	4.3072	5.72382	5.90772	5.23465	5.91477	5.97044	5.57791	6.49925	6.68502	6.16131	3.83594	4.55427	3.09837	4.91414	4.48055	4.88159	4.69999	4.37456	5.1044	5.57254	5.63657	5.88694	6.03163	4.71566	5.64127	0.4304	-0.9133	-0.1646	0.08388	0.07662	-0.3582	0.874805	0.984196	0.950236	0.951889	0.922124	0.549167
ENSG00000006652	IFRD1	protein_coding	7	112063023	112121072	1	interferon-related developmental regulator 1 [Source:HGNC Symbol;Acc:5456]	6.15961	6.05998	6.28297	5.66454	5.72258	6.43917	5.90146	5.77357	6.09772	5.22147	5.28879	5.1014	4.4214	4.49161	4.33548	4.66325	4.96718	4.58136	7.1942	5.96633	6.77214	5.50765	5.75236	5.15609	5.8209	5.39941	5.99493	5.0039	5.0358	5.25244	4.80079	4.97119	4.9631	4.88871	4.64211	4.76687	0.4767	-0.4701	-0.1858	-0.1065	0.4955	0.02864	0.849089	0.984196	0.950236	0.951889	0.31733	0.896485
ENSG00000006695	COX10	protein_coding	17	13972813	14111994	1	cytochrome c oxidase assembly homolog 10 (yeast) [Source:HGNC Symbol;Acc:2260]	3.96717	3.88236	3.88707	4.53427	4.34534	4.42452	4.50138	4.62002	4.62519	4.73919	4.61744	4.65337	4.16807	4.22205	4.20423	4.55495	4.44789	4.72972	3.86415	3.36667	3.92247	4.63611	4.17863	4.41203	4.64741	4.55788	4.64307	4.56497	4.80698	4.61755	4.29349	4.36226	4.28811	4.11884	4.16399	4.06371	-0.1944	-0.02579	0.03392	-0.006833	0.1165	-0.462	0.947842	0.987713	0.950236	0.951889	0.915314	0.3981
ENSG00000006704	GTF2IRD1	protein_coding	7	73868120	74016931	1	GTF2I repeat domain containing 1 [Source:HGNC Symbol;Acc:4661]	1.2635	1.22105	1.10244	1.17315	1.82132	1.20974	0.3702	0.374903	0.665425	1.34962	1.51198	1.26535	1.38555	1.33398	1.5845	2.26237	2.46641	2.11159	-1.63062	-2.79522	-2.46985	0.425312	-0.13801	-0.59034	-2.03051	-1.02374	-0.98044	-0.15645	-0.15555	-0.43259	0.641037	0.718402	0.453373	0.319317	1.26249	0.090597	-3.494	-1.502	-1.815	-1.624	-0.8304	-1.723	1e-06	0.201514	<0.000001	3e-06	0.018084	<0.000001
ENSG00000006712	PAF1	protein_coding	19	39876492	39881835	-1	Paf1, RNA polymerase II associated factor, homolog (S. cerevisiae) [Source:HGNC Symbol;Acc:25459]	7.11009	6.76895	6.86524	7.04834	6.2639	6.27061	6.46969	6.34794	6.13205	6.37465	6.09333	6.45312	6.0435	5.89198	6.15065	5.99557	6.13865	6.19866	6.74994	5.96034	6.5949	6.58065	6.29152	7.29005	6.22242	6.06843	6.14057	6.1534	6.07869	6.02728	5.98559	5.54479	5.95186	5.61533	5.71719	5.48759	-0.4797	0.1931	-0.1728	-0.2206	-0.2013	-0.5043	0.848203	0.984196	0.950236	0.951889	0.862536	0.334053
ENSG00000006715	VPS41	protein_coding	7	38762563	38971994	-1	vacuolar protein sorting 41 homolog (S. cerevisiae) [Source:HGNC Symbol;Acc:12713]	3.00745	2.85736	2.96663	4.14678	4.62566	4.87829	5.10105	5.12285	5.25159	5.11091	5.4021	4.93306	5.55093	5.59921	5.31773	5.32367	5.24331	5.15944	3.40181	3.28373	3.12634	4.28329	4.74761	4.22513	5.17134	5.10783	4.9722	5.1351	4.98006	5.1579	5.10273	5.34963	5.24112	5.28545	5.08052	5.26416	0.3268	-0.1316	-0.0747	-0.05767	-0.2581	-0.03209	0.918862	0.984196	0.950236	0.951889	0.787816	0.894796
ENSG00000006744	ELAC2	protein_coding	17	12895708	12921504	-1	elaC homolog 2 (E. coli) [Source:HGNC Symbol;Acc:14198]	6.63567	6.57208	6.47585	6.95299	6.41851	6.06563	6.57545	6.69483	6.40473	6.73118	6.71152	6.75721	6.04959	6.14919	6.11798	5.68116	5.78785	5.75088	6.17615	6.32994	6.2568	6.88531	6.33416	6.67744	6.6427	6.48816	6.67634	6.82164	6.73585	6.85184	6.03296	5.96973	5.9132	5.49349	5.55704	5.47666	-0.3069	0.1533	0.04406	0.06981	-0.1336	-0.2309	0.925015	0.984196	0.950236	0.951889	0.910642	0.716995
ENSG00000006756	ARSD	protein_coding	X	2822011	2847392	-1	arylsulfatase D [Source:HGNC Symbol;Acc:717]	-0.423	-0.39562	0.009331	-0.02848	0.630174	1.39477	-1.12861	0.234726	0.636279	0.741389	0.090518	1.02024	0.918161	0.850561	0.927392	0.912624	0.82133	1.47192	-0.28269	0.991379	1.36304	0.737256	1.57052	2.33166	0.799568	1.40128	1.2107	0.80878	1.88997	1.23835	1.22046	1.91682	1.37195	1.4746	2.42083	1.87909	0.9603	0.881	1.223	0.695	0.6044	0.8562	0.240763	0.984196	0.000891	0.202589	0.151362	0.033114
ENSG00000006757	PNPLA4	protein_coding	X	7866288	7895780	-1	patatin-like phospholipase domain containing 4 [Source:HGNC Symbol;Acc:24887]	1.65382	0.604376	1.07972	2.14145	1.47817	1.57062	2.53766	1.91464	2.53727	3.22304	2.46307	3.16017	3.23506	2.45408	3.41678	2.61208	2.08052	2.81461	1.43352	0.970317	1.54138	1.95965	1.45863	2.53678	2.75376	2.15211	3.09566	3.15513	2.61433	3.25906	3.6493	2.72762	3.69945	3.2522	2.59133	3.43207	0.2024	0.2549	0.3373	0.06075	0.3235	0.5895	0.945372	0.984196	0.910525	0.951889	0.67352	0.223039
ENSG00000006831	ADIPOR2	protein_coding	12	1797740	1897844	1	adiponectin receptor 2 [Source:HGNC Symbol;Acc:24041]	5.97093	6.14198	6.389	6.46016	6.64475	6.73923	7.10272	7.11812	7.09571	6.81377	6.86672	6.80871	6.27388	6.37808	6.39907	6.52759	6.33854	6.66718	6.24031	6.40151	6.56254	6.69758	6.65037	6.07088	7.05031	6.98811	6.98149	6.71127	6.89918	6.75281	6.60881	6.71203	6.53617	6.62807	6.74946	6.70731	0.2342	-0.1418	-0.09888	-0.04198	0.2687	0.1838	0.93838	0.984196	0.950236	0.951889	0.771004	0.770276
ENSG00000007038	PRSS21	protein_coding	16	2867164	2876305	1	protease, serine, 21 (testisin) [Source:HGNC Symbol;Acc:9485]	0.726748	-1.39562	0.272365	3.03617	-0.52183	1.51025	2.83165	1.55075	2.72893	2.99486	1.57778	3.4151	3.2451	2.16968	3.78728	3.02614	2.15549	3.51568	0.717308	-0.30979	1.15951	2.59524	-0.36628	3.56688	3.29142	1.70518	3.45696	3.47082	2.0589	3.66156	3.54682	2.24036	3.66188	2.94026	2.17935	3.15864	0.6545	0.5904	0.4474	0.4012	0.08233	-0.1397	0.648881	0.984196	0.683783	0.802144	0.920339	0.815166
ENSG00000007047	MARK4	protein_coding	19	45582546	45808541	1	MAP/microtubule affinity-regulating kinase 4 [Source:HGNC Symbol;Acc:13538]	3.60214	3.50806	3.49476	4.09254	3.86027	3.19831	4.1584	4.10383	4.00456	3.89954	4.04139	4.14187	3.90872	3.78061	3.92912	4.20488	4.29741	4.28524	3.34458	4.288	3.58272	4.45303	4.17509	3.77276	4.14164	4.31545	3.93603	4.19942	3.94922	4.03545	4.24385	4.21927	4.21216	4.31932	4.69759	4.39105	0.2034	0.4166	0.04211	0.03376	0.3523	0.2068	0.945372	0.984196	0.950236	0.951889	0.611174	0.744306
ENSG00000007080	CCDC124	protein_coding	19	18043825	18054800	1	coiled-coil domain containing 124 [Source:HGNC Symbol;Acc:25171]	4.79738	4.72124	4.24965	6.92105	5.73451	5.03328	6.76278	6.53552	6.10505	6.50505	6.2814	6.51328	5.36901	5.55046	5.5718	4.82969	5.196	4.75357	4.46646	4.02241	4.21665	6.70528	5.83199	7.44858	6.72531	6.6573	6.60502	7.03219	6.26555	6.74391	5.83018	5.41884	5.67467	4.68113	5.02463	4.57074	-0.3542	0.7657	0.1948	0.2473	0.1441	-0.1676	0.910099	0.984196	0.950236	0.951889	0.905984	0.788032
ENSG00000007129	CEACAM21	protein_coding	19	42041545	42093197	1	carcinoembryonic antigen-related cell adhesion molecule 21 [Source:HGNC Symbol;Acc:28834]	2.10838	1.93589	3.26231	3.087	3.33061	3.30166	3.6005	3.73376	3.8257	4.13203	3.92341	4.53214	3.5362	3.69349	4.28494	3.33562	3.98955	4.08621	1.47981	2.15898	3.31151	2.25383	2.96796	4.51929	3.75085	4.17847	4.61052	3.7933	4.76607	4.44877	4.34784	4.64732	5.06593	4.54872	5.2704	5.10791	-0.1188	0.007268	0.46	0.1402	0.8488	1.172	0.957912	0.989105	0.650159	0.951889	0.014772	0.001171
ENSG00000007168	PAFAH1B1	protein_coding	17	2496504	2588888	1	platelet-activating factor acetylhydrolase 1b, regulatory subunit 1 (45kDa) [Source:HGNC Symbol;Acc:8574]	8.75805	8.66058	8.66015	6.78988	7.1089	7.2964	7.07713	6.98532	7.1242	7.03946	7.05908	6.99477	7.09258	7.07789	6.91029	7.24583	7.30906	7.21108	8.73099	8.09711	8.57018	6.73732	7.10484	6.56101	6.9857	6.86796	7.1037	6.72552	6.93924	6.99507	6.85981	6.93295	7.01969	7.0648	6.77965	7.01913	-0.2268	-0.264	-0.07643	-0.1445	-0.08944	-0.3008	0.940988	0.984196	0.950236	0.951889	0.918748	0.628392
ENSG00000007202	KIAA0100	protein_coding	17	26941459	26972472	-1	KIAA0100 [Source:HGNC Symbol;Acc:28960]	6.9096	7.0679	7.31585	7.60911	7.64512	7.48596	7.83089	7.95652	7.93969	7.69488	7.76547	7.88313	7.14262	7.16916	7.19562	7.00346	6.61464	6.97327	6.60257	7.53592	6.86945	7.94359	7.71936	7.40788	7.89966	7.93776	7.8822	7.84489	8.00212	7.85318	7.14189	7.41278	6.81778	6.81432	7.16186	6.91019	-0.09514	0.1102	-0.002497	0.1189	-0.04498	0.09834	0.961078	0.984196	0.950236	0.951889	0.925318	0.851115
ENSG00000007237	GAS7	protein_coding	17	9813926	10101868	-1	growth arrest-specific 7 [Source:HGNC Symbol;Acc:4169]	2.54278	3.07253	3.42887	0.422182	1.92296	2.98418	-1.48224	0.143578	0.191494	-2.61616	-1.32452	-1.51225	0.62726	1.21934	1.32498	0.023182	-0.17867	-0.08201	3.92118	4.33818	4.08282	3.18572	4.39166	4.14758	1.06635	1.85073	1.72738	0.095084	1.50157	0.469232	1.94629	2.44423	2.68454	1.83717	2.6321	2.57953	1.099	2.132	1.931	2.506	1.301	2.429	0.11871	0.008843	<0.000001	<0.000001	2.2e-05	<0.000001
ENSG00000007255	TRAPPC6A	protein_coding	19	45666186	45681495	-1	trafficking protein particle complex 6A [Source:HGNC Symbol;Acc:23069]	4.10056	3.93589	3.25726	4.67381	3.61507	2.38135	2.90625	2.40137	2.13009	3.03847	2.75077	3.09402	4.01665	4.11243	4.25348	4.14093	5.08772	4.24451	3.91838	3.28373	3.24096	3.75962	3.14829	5.14187	3.16807	2.99286	3.30002	3.67281	3.1098	3.4869	4.20512	3.55453	4.24303	4.52166	4.90126	4.39604	-0.2835	0.4599	0.6744	0.4621	-0.1266	0.1153	0.927629	0.984196	0.205655	0.665242	0.913468	0.835801
ENSG00000007264	MATK	protein_coding	19	3777971	3802127	-1	megakaryocyte-associated tyrosine kinase [Source:HGNC Symbol;Acc:6906]	3.91462	4.56785	4.34323	6.54593	5.79943	4.74841	6.28998	6.22873	5.956	6.02182	6.08406	6.16118	5.65716	5.67334	5.56457	3.74887	4.3542	3.77491	5.61817	6.08314	5.93476	6.55424	6.28456	7.89983	6.67858	6.67361	6.55198	6.8585	6.1571	6.5552	5.28754	4.72187	4.87718	3.81214	4.63321	3.75787	1.603	1.215	0.4765	0.4346	-0.6695	0.1084	0.00332	0.513474	0.610897	0.732873	0.089899	0.84281
ENSG00000007312	CD79B	protein_coding	17	62006100	62009714	-1	CD79b molecule, immunoglobulin-associated beta [Source:HGNC Symbol;Acc:1699]	2.2635	2.14043	1.05664	2.65709	1.97121	0.472776	3.50518	3.31001	2.95231	4.62582	4.33709	4.65767	4.23002	4.30999	4.17386	4.49012	5.32473	4.69207	2.14836	2.39855	0.758972	1.96821	1.93906	1.70089	3.12375	2.97626	2.95502	4.60984	3.81644	4.22788	4.53794	4.10543	4.34612	4.3437	4.7135	4.33852	-0.05156	0.169	-0.2375	-0.3221	0.09187	-0.3704	0.969105	0.984196	0.950236	0.951889	0.918748	0.530951
ENSG00000007341	ST7L	protein_coding	1	113066140	113163447	-1	suppression of tumorigenicity 7 like [Source:HGNC Symbol;Acc:18441]	3.48989	3.16509	3.27737	2.68668	2.64215	2.9708	2.19332	1.75957	2.25997	2.19762	2.08406	2.38775	2.46069	2.39768	2.3407	2.5843	2.58867	2.53832	3.2498	2.39855	3.28504	2.61718	2.44107	2.59636	2.377	2.04155	2.4346	2.14472	2.59247	2.2143	2.87405	2.54674	2.68078	2.68006	2.47662	2.85033	-0.333	-0.215	0.2134	0.09402	0.3008	0.09857	0.918732	0.984196	0.950236	0.951889	0.717015	0.851012
ENSG00000007376	RPUSD1	protein_coding	16	834974	838397	-1	RNA pseudouridylate synthase domain containing 1 [Source:HGNC Symbol;Acc:14173]	5.39957	5.25782	4.93058	5.69125	4.78937	3.86147	5.35766	5.03998	4.95083	4.79429	4.78897	5.31701	4.45961	4.70806	4.83613	3.67553	4.23397	3.8791	4.81384	4.30912	4.69128	5.66799	4.91064	6.40253	5.31231	5.16535	5.74748	5.82083	4.75011	5.69507	4.4365	4.16092	4.39617	3.59234	4.30793	3.79356	-0.5912	0.8797	0.2922	0.4552	-0.3367	-0.03159	0.733652	0.984196	0.950236	0.681075	0.644718	0.894946
ENSG00000007392	LUC7L	protein_coding	16	238968	279462	-1	LUC7-like (S. cerevisiae) [Source:HGNC Symbol;Acc:6723]	7.28996	7.11191	7.10666	7.6185	7.1506	6.98834	6.51838	6.5254	6.37747	6.17092	6.17987	5.77776	5.68139	5.81959	5.55338	5.57626	5.68354	5.33996	7.2915	6.80246	7.2444	7.29568	7.20856	7.70162	6.42596	6.52572	6.3677	6.10497	6.26468	6.07729	5.87361	5.62406	5.78538	5.51691	5.46976	5.33852	-0.05672	0.1495	-0.03396	0.1061	0.07623	-0.09152	0.969105	0.984196	0.950236	0.951889	0.922124	0.85608
ENSG00000007402	CACNA2D2	protein_coding	3	50400233	50541675	-1	calcium channel, voltage-dependent, alpha 2/delta subunit 2 [Source:HGNC Symbol;Acc:1400]	2.0848	2.95958	2.79593	-0.93537	-0.02879	-0.19019	-0.40424	0.111869	-0.6565	0.111758	0.549949	0.139822	3.73088	2.79342	2.59328	3.69792	3.3986	3.12827	3.3529	5.54374	3.97724	0.815259	1.97204	1.1841	0.832991	1.30883	0.854135	1.1927	1.31394	1.08767	3.07154	2.32174	2.38122	2.82182	2.97619	2.47666	1.678	1.709	1.315	0.9309	-0.4477	-0.65	0.001661	0.088179	0.000252	0.031348	0.411517	0.157313
ENSG00000007516	BAIAP3	protein_coding	16	1383602	1399439	1	BAI1-associated protein 3 [Source:HGNC Symbol;Acc:948]	4.57418	1.58013	4.40394	1.67934	-1.57628	1.0322	-0.29462	-3.05806	-0.17108	-0.0312	-3.71684	-0.86018	1.5073	-0.08105	2.0787	1.53539	0.476195	1.79803	5.08113	1.63774	4.72737	2.7865	0.259323	2.81279	0.275301	-1.87174	-1.13244	0.959023	-2.44095	-0.09555	2.37302	0.562283	2.05002	1.9544	1.44645	2.21613	0.296	1.574	0.265	1.01	0.4935	0.6025	0.927588	0.152738	0.950236	0.014357	0.321091	0.208466
ENSG00000007520	TSR3	protein_coding	16	1399241	1401912	-1	TSR3, 20S rRNA accumulation, homolog (S. cerevisiae) [Source:HGNC Symbol;Acc:14175]	5.17691	5.25399	4.63382	6.64064	5.48733	4.66087	5.8088	5.81292	5.40527	5.80905	5.63189	5.99611	5.18771	5.30808	5.57291	4.72907	5.10988	4.88107	4.53383	3.83996	4.55668	6.16957	5.36707	7.29198	5.92304	5.91486	5.83034	6.20486	5.57447	5.96829	5.35165	4.99333	5.41267	4.71475	5.05076	4.61701	-0.7114	0.6799	0.2137	0.1035	-0.1037	-0.1125	0.56406	0.984196	0.950236	0.951889	0.915504	0.838074
ENSG00000007541	PIGQ	protein_coding	16	616995	634136	1	phosphatidylinositol glycan anchor biosynthesis, class Q [Source:HGNC Symbol;Acc:14135]	5.27657	4.78362	4.69116	5.78829	4.9497	4.20594	5.03083	4.71936	4.70281	4.22304	4.06943	4.50216	3.68554	3.89538	4.0693	3.48706	4.04153	3.58014	4.7617	4.332	4.4756	5.74848	5.11638	6.21837	4.95881	4.825	5.10914	4.90758	3.95527	4.57333	3.71969	3.72762	3.67702	3.47705	4.38152	3.84305	-0.394	0.7131	0.1466	0.2138	-0.1753	0.1976	0.897142	0.984196	0.950236	0.951889	0.889901	0.752353
ENSG00000007545	CRAMP1L	protein_coding	16	1662326	1727909	1	Crm, cramped-like (Drosophila) [Source:HGNC Symbol;Acc:14122]	5.65253	5.72695	5.49943	5.2653	5.75135	5.4391	5.7447	5.56235	5.59122	5.14248	5.3547	5.43335	4.95479	4.88565	4.87827	5.22724	5.13279	5.01829	4.89199	6.0185	5.13384	6.04172	6.03969	4.84943	5.63303	5.62313	5.68659	5.49574	5.42287	5.30848	5.04445	5.14966	4.69724	5.19853	5.59748	5.25018	-0.2782	0.1584	0.01482	0.09885	0.05754	0.2226	0.928285	0.984196	0.950236	0.951889	0.925318	0.725745
ENSG00000007866	TEAD3	protein_coding	6	35441374	35464853	-1	TEA domain family member 3 [Source:HGNC Symbol;Acc:11716]	-3.10107	-4.30251	-3.89756	0.312557	0.277872	-0.50213	1.62396	1.40138	1.481	1.76754	1.71779	1.97501	0.89285	0.749023	1.02137	-0.35297	-0.2097	0.091319	-4.09005	-3.53218	-1.88488	-1.18474	-0.68821	-0.59034	1.00902	0.989553	0.867556	1.57017	1.14401	1.06095	0.979453	0.661819	0.680784	-0.63761	0.50616	-0.97652	0.598	-0.8505	-0.5467	-0.5617	-0.1137	-0.2122	0.721371	0.984196	0.440515	0.437956	0.915314	0.737444
ENSG00000007923	DNAJC11	protein_coding	1	6694228	6761984	-1	DnaJ (Hsp40) homolog, subfamily C, member 11 [Source:HGNC Symbol;Acc:25570]	6.15914	6.08173	5.88298	6.94689	6.31481	6.1452	6.66326	6.58616	6.55684	6.32048	6.25219	6.46544	5.53517	5.67877	5.75638	4.72726	4.74146	4.66146	5.70356	5.80989	5.67034	7.04281	6.43813	7.11047	6.6591	6.63076	6.68821	6.60002	6.4065	6.50993	5.73871	5.7628	5.5398	4.84002	5.29247	5.03843	-0.3134	0.3948	0.05727	0.1595	0.02366	0.3469	0.924681	0.984196	0.950236	0.951889	0.925318	0.565236
ENSG00000007944	MYLIP	protein_coding	6	16129356	16148479	1	myosin regulatory light chain interacting protein [Source:HGNC Symbol;Acc:21155]	7.62957	7.51826	7.73771	4.10629	4.75946	5.38472	3.29035	3.30652	3.481	3.42001	3.66687	3.45518	3.50312	3.526	3.0693	4.77104	4.95061	4.75786	7.68639	7.94271	7.73059	4.15417	4.61557	3.87254	3.19403	3.30085	2.8973	3.2618	3.47791	3.15238	3.363	3.59539	3.31982	4.32068	3.7061	3.94858	0.158	-0.5361	-0.2286	-0.2167	0.05993	-0.8347	0.952091	0.984196	0.950236	0.951889	0.925318	0.040121
ENSG00000007968	E2F2	protein_coding	1	23832922	23857712	-1	E2F transcription factor 2 [Source:HGNC Symbol;Acc:3114]	1.23521	1.79552	2.57817	-3.93537	-1.36983	-0.55276	-2.65217	-1.79502	-1.39347	2.24802	2.42271	2.42186	5.14815	5.30105	5.19993	5.85815	6.13131	5.64127	-0.00258	1.78974	2.33105	-1.52578	-0.972	1.70089	-2.29354	-1.87174	-0.98044	3.52537	3.17376	3.50684	5.26821	5.26431	5.22832	5.3841	5.33563	5.39687	-0.4969	1.687	0.2316	1.038	0.03724	-0.5047	0.836264	0.096944	0.950236	0.010786	0.925318	0.333422
ENSG00000008018	PSMB1	protein_coding	6	170844205	170862429	-1	proteasome (prosome, macropain) subunit, beta type, 1 [Source:HGNC Symbol;Acc:9537]	7.68389	7.74699	7.19156	8.39401	7.39106	7.31518	8.14701	8.12744	7.98085	8.59382	8.38915	8.20309	7.4272	7.5297	7.50888	7.49146	7.5728	7.51426	7.75642	7.11527	7.51564	7.53636	7.37673	8.57893	7.9459	7.82337	8.01269	8.10172	7.81438	8.15386	7.53599	7.33594	7.56368	7.04538	6.81216	7.01918	-0.07837	0.1306	-0.1578	-0.372	-0.01005	-0.5673	0.963788	0.984196	0.950236	0.86384	0.925338	0.251251
ENSG00000008083	JARID2	protein_coding	6	15246527	15522252	1	jumonji, AT rich interactive domain 2 [Source:HGNC Symbol;Acc:6196]	6.26438	6.34899	6.3204	7.08387	7.75205	7.89018	6.66496	6.76849	6.89424	5.70068	6.09333	6.06031	6.25382	6.16898	6.14731	6.06039	6.12511	6.17276	6.46694	6.51585	6.24611	7.27469	7.51059	6.55727	5.81985	6.4366	6.04525	5.23013	5.88829	5.3632	5.76462	6.05597	5.65233	6.2959	6.59448	6.28177	0.09838	-0.4612	-0.6753	-0.4576	-0.3657	0.2713	0.960543	0.984196	0.204495	0.676206	0.582195	0.666298
ENSG00000008128	CDK11A	protein_coding	1	1634169	1655777	-1	cyclin-dependent kinase 11A [Source:HGNC Symbol;Acc:1730]	8.37086	7.43093	8.1416	7.16583	5.97659	6.44103	6.69355	5.93808	6.24535	6.25533	5.57165	6.24966	5.32133	4.67125	5.55071	5.31196	4.74762	5.38101	7.80967	7.19343	7.62824	7.31671	6.0793	6.92551	6.61188	5.81557	6.47392	6.35094	5.75155	6.13297	5.82227	4.8544	5.35631	5.49612	5.14539	5.40527	-0.4373	0.246	0.00813	0.05294	0.1632	0.2021	0.873568	0.984196	0.950236	0.951889	0.896209	0.748036
ENSG00000008130	NADK	protein_coding	1	1682671	1711896	-1	NAD kinase [Source:HGNC Symbol;Acc:29831]	5.15443	5.21121	5.44118	7.74367	7.03985	6.76885	6.93021	6.78492	6.65184	6.48187	6.39886	6.60112	5.25444	5.41021	5.51755	4.79375	5.06278	5.01086	5.12549	5.17518	5.94853	7.52171	7.02038	7.97271	6.85908	6.84067	6.95049	6.70655	6.4244	6.67951	5.68443	5.48285	5.685	5.07421	5.28255	5.16644	0.1475	0.3208	0.09443	0.1095	0.2234	0.2186	0.955329	0.984196	0.950236	0.951889	0.836221	0.730765
ENSG00000008256	CYTH3	protein_coding	7	6201407	6312275	-1	cytohesin 3 [Source:HGNC Symbol;Acc:9504]	5.07186	4.9631	4.56392	3.40893	3.98067	3.51333	3.2182	3.03364	3.16112	2.26035	2.07758	2.73024	1.3946	1.53038	1.75833	1.44117	1.18561	1.11829	5.13154	4.96899	4.30494	4.17096	4.56107	2.99463	3.02357	3.30085	3.0434	2.27141	2.14401	2.38557	1.99251	2.21436	1.87061	2.02312	2.23922	2.31767	-0.06447	0.2746	-0.01504	-0.08906	0.4647	0.945	0.969105	0.984196	0.950236	0.951889	0.378953	0.014587
ENSG00000008277	ADAM22	protein_coding	7	87563458	87832204	1	ADAM metallopeptidase domain 22 [Source:HGNC Symbol;Acc:201]	-0.51611	-1.84308	-0.43813	-1.47594	0.581264	0.727349	0.57665	0.401375	1.23102	-0.06157	-0.0164	-0.61917	1.88645	1.33398	0.913453	1.60024	1.49556	1.49268	0.717308	1.94894	0.174009	0.400221	1.50444		1.96949	1.72916	1.74929	1.90244	1.37923	2.08767	2.37302	2.34589	2.38584	2.88963	2.27399	2.86957	1.879	1.008	1.08	2.022	0.9903	1.148	0.000236	0.984196	0.005074	<0.000001	0.002637	0.001577
ENSG00000008282	SYPL1	protein_coding	7	105730949	105753022	-1	synaptophysin-like 1 [Source:HGNC Symbol;Acc:11507]	5.69399	5.61933	5.39015	4.55448	5.37074	5.642	5.24643	4.61578	4.98591	4.33074	4.43291	4.37388	5.35923	5.6281	4.66158	5.73585	6.16004	5.38715	5.95571	5.43552	5.54766	4.54747	5.06381	3.7467	4.97387	4.58441	4.88168	4.747	4.23853	4.87503	5.28688	5.3263	5.9084	6.20159	5.25526	5.63679	0.07847	-0.7364	-0.1361	0.241	0.2909	-0.06313	0.963788	0.984196	0.950236	0.951889	0.733434	0.875465
ENSG00000008283	CYB561	protein_coding	17	61509665	61523739	-1	cytochrome b-561 [Source:HGNC Symbol;Acc:2571]	5.60767	5.40571	5.77044	4.74938	4.52903	4.25827	4.10772	4.21434	4.19149	3.808	3.86813	4.04233	1.76616	1.19748	2.07244	0.551877	1.49556	0.933254	5.19304	5.29754	5.43403	4.67193	4.50584	4.83593	4.11924	4.21996	4.26368	3.39081	3.4569	3.55071	1.09291	1.01796	1.51367	-0.14011	-0.31098	0.561903	-0.2864	0.159	0.02978	-0.44	-0.4705	-0.9566	0.927629	0.984196	0.950236	0.721275	0.367337	0.012946
ENSG00000008294	SPAG9	protein_coding	17	49039535	49198226	-1	sperm associated antigen 9 [Source:HGNC Symbol;Acc:14524]	6.65214	6.68581	6.62551	5.5434	6.38773	7.29407	5.86992	5.53515	5.99527	5.51119	5.52515	5.44111	6.91384	6.60856	6.60579	7.36142	7.05933	7.20319	6.65142	7.13256	6.38697	5.84694	6.26889	4.83062	5.46045	5.4817	5.50498	5.16204	5.45614	5.45967	6.58853	6.37918	6.61644	7.0109	6.57254	6.65907	0.06916	-0.7596	-0.3177	-0.1332	-0.1813	-0.4605	0.965617	0.984196	0.938867	0.951889	0.883099	0.40037
ENSG00000008300	CELSR3	protein_coding	3	48673902	48700348	-1	cadherin, EGF LAG seven-pass G-type receptor 3 (flamingo homolog, Drosophila) [Source:HGNC Symbol;Acc:3230]	4.58122	4.05284	3.65703	5.67381	4.82132	3.97751	5.98446	5.25119	4.76135	5.14954	4.99741	4.57066	5.86465	5.64384	5.39938	5.76972	5.196	5.03051	4.32781	4.58676	3.38813	6.77465	5.3286	5.07163	6.45174	5.6669	5.26938	6.32928	5.41392	5.02512	6.06769	5.60792	4.94679	5.65917	5.83295	5.10284	0.00387	0.9007	0.4637	0.6836	-0.09516	0.1996	0.976266	0.984196	0.640874	0.219015	0.918419	0.751611
ENSG00000008324	SS18L2	protein_coding	3	42623332	42636606	1	synovial sarcoma translocation gene on chromosome 18-like 2 [Source:HGNC Symbol;Acc:15593]	5.59032	5.81383	5.20047	5.80862	5.13055	5.24629	5.283	5.38406	5.34124	5.41657	5.45746	5.21177	4.97052	5.10217	4.87711	5.09526	5.24474	5.03759	5.99675	4.58503	5.74993	4.78044	4.88165	5.82618	5.28841	5.02389	5.24066	5.29358	5.00199	5.40097	5.01107	4.97893	5.03172	4.76778	4.05493	4.84427	-0.09097	-0.2324	-0.1518	-0.1298	0.02398	-0.5702	0.961238	0.984196	0.950236	0.951889	0.925318	0.247065
ENSG00000008382	MPND	protein_coding	19	4343524	4360083	1	MPN domain containing [Source:HGNC Symbol;Acc:25934]	2.87162	2.32684	2.04495	3.21438	2.42372	1.72735	3.86747	3.6087	3.43942	3.92493	3.72403	4.04453	3.07549	3.06191	3.06616	3.26237	3.69928	3.0845	2.7365	1.66421	1.84304	2.66009	2.31179	3.92661	3.93784	3.83608	3.79742	4.00965	3.31394	3.86058	2.87405	2.27849	3.03246	3.04641	3.11689	2.68101	-0.3332	0.511	0.2186	-0.1698	-0.3395	-0.4006	0.918732	0.984196	0.950236	0.951889	0.637402	0.484315
ENSG00000008405	CRY1	protein_coding	12	107385142	107487607	-1	cryptochrome 1 (photolyase-like) [Source:HGNC Symbol;Acc:2384]	6.6852	6.50081	6.73634	5.05473	5.81207	6.55053	5.40176	5.42253	5.66362	5.2703	5.41631	5.22439	4.31822	4.283	4.18551	4.25735	4.2611	4.18198	6.39427	6.52986	6.31356	6.2656	6.09081	4.9116	5.50951	5.75713	5.76058	5.45826	5.66103	5.5555	4.8714	4.99905	4.74508	4.53584	4.68472	4.20481	-0.2282	-0.04977	0.1798	0.2546	0.6096	0.2417	0.939793	0.98611	0.950236	0.951889	0.145301	0.705401
ENSG00000008441	NFIX	protein_coding	19	13106422	13209610	1	nuclear factor I/X (CCAAT-binding transcription factor) [Source:HGNC Symbol;Acc:7788]	0.249426	0.221048	1.07972	3.75463	3.92785	3.70598	3.97901	3.92835	4.03559	2.93458	3.21094	3.25404	0.840855	0.485988	0.811915	-0.38399	-0.87528	-0.88171	0.792596	0.52671	0.115116	4.55459	4.11362	4.02592	4.06401	4.14618	4.09993	3.47082	3.53919	3.49939	1.44602	1.87594	1.61938	1.1329	1.50616	0.73969	-0.03859	0.4352	0.1224	0.3699	0.9342	1.84	0.969105	0.984196	0.950236	0.867759	0.005386	<0.000001
ENSG00000008513	ST3GAL1	protein_coding	8	134467091	134584183	-1	ST3 beta-galactoside alpha-2,3-sialyltransferase 1 [Source:HGNC Symbol;Acc:10862]	7.43654	6.97826	7.42999	5.65615	6.07974	5.60783	5.8709	6.20826	6.09972	6.16725	6.43323	6.46952	6.39966	6.57	6.56151	6.54469	6.63688	6.92492	7.11085	6.92109	7.39936	5.97778	6.12877	5.28844	6.35464	6.79549	6.14368	6.61047	7.05115	6.48125	6.96855	7.00024	6.66971	6.94226	6.97531	6.98459	-0.1378	0.01709	0.3716	0.3576	0.3691	0.2652	0.955329	0.988133	0.847381	0.898214	0.574675	0.676643
ENSG00000008516	MMP25	protein_coding	16	3096682	3110727	1	matrix metallopeptidase 25 [Source:HGNC Symbol;Acc:14246]	0.898929	0.847233	2.85733	1.89752	1.1156	1.9708	0.57665	1.01233	2.16112	0.843269	1.02463	1.87021	3.03845	3.1442	3.30109	5.08821	5.87592	5.39407	1.90995	3.37069	5.2942	2.98096	4.62208	6.03825	2.59398	4.21714	5.5473	2.33387	3.1811	4.5459	2.4973	2.32174	3.37891	3.81602	3.64985	4.47194	1.99	2.886	2.869	2.108	-0.4286	-1.473	7.6e-05	4.4e-05	<0.000001	<0.000001	0.452064	1.6e-05
ENSG00000008517	IL32	protein_coding	16	3115298	3131908	1	interleukin 32 [Source:HGNC Symbol;Acc:16830]	6.70338	6.66939	6.9908	9.16398	8.22349	7.96026	8.02357	8.11112	8.22293	8.93951	8.64428	9.4687	9.8244	9.71487	10.5265	10.0841	10.505	10.8174	6.60779	6.42234	6.84133	8.71993	8.06298	9.83289	8.36913	8.29601	8.35998	9.26275	8.84676	9.25087	9.83523	8.967	9.98915	9.94936	9.70241	10.4599	-0.164	0.4227	0.2225	0.1026	-0.4248	-0.4316	0.95156	0.984196	0.950236	0.951889	0.459662	0.439763
ENSG00000008710	PKD1	protein_coding	16	2138711	2185899	-1	polycystic kidney disease 1 (autosomal dominant) [Source:HGNC Symbol;Acc:9008]	6.25301	6.12287	6.08602	6.87674	6.56795	5.92797	7.48546	6.92558	7.31798	6.27358	6.1732	6.66906	7.11485	6.73381	7.27075	6.92846	6.34383	6.61447	5.40989	6.57465	5.60803	7.59637	6.78241	6.79374	7.61527	7.21069	7.39568	7.41044	6.19482	6.86879	6.92653	6.55069	6.35857	6.61235	7.35984	6.60089	-0.2898	0.6	0.1642	0.4527	-0.4279	0.2288	0.927629	0.984196	0.950236	0.688018	0.453247	0.719946
ENSG00000008838	MED24	protein_coding	17	38175350	38217468	-1	mediator complex subunit 24 [Source:HGNC Symbol;Acc:22963]	5.89611	5.79946	5.70885	5.74059	5.71126	5.23328	6.49826	6.50647	6.37306	6.25112	6.28069	6.47196	6.12082	6.07245	6.25105	6.03092	6.08772	5.99048	5.24646	5.90036	5.31233	6.20712	5.97102	5.69214	6.54272	6.4972	6.53815	6.60826	6.34082	6.46733	6.08874	6.14208	5.88902	5.86598	6.39408	5.88087	-0.3151	0.3951	0.06676	0.1375	-0.1082	0.0106	0.923762	0.984196	0.950236	0.951889	0.915414	0.909423
ENSG00000008853	RHOBTB2	protein_coding	8	22844930	22877712	1	Rho-related BTB domain containing 2 [Source:HGNC Symbol;Acc:18756]	2.76682	2.51127	2.15772	0.274083	0.789373	0.367806	1.30203	1.3882	1.30697	1.19119	1.88308	2.37388	0.840855	0.878306	0.899378	0.51871	0.790303	0.513145	2.29366	2.89966	2.46089	1.02676	1.97204	0.916623	1.62612	2.10401	1.6901	1.95107	2.21726	2.28527	1.29612	1.88421	1.60362	1.58781	2.55409	1.64239	0.0728	0.8281	0.4743	0.3352	0.7218	1.321	0.964434	0.984196	0.614428	0.933897	0.055675	0.000158
ENSG00000008869	HEATR5B	protein_coding	2	37195526	37311485	-1	HEAT repeat containing 5B [Source:HGNC Symbol;Acc:29273]	4.65915	4.97128	5.25219	4.01007	5.13585	5.11562	4.42331	4.75829	4.81599	4.59572	4.98966	4.71381	4.82086	4.60493	4.79491	4.70716	4.3595	4.62314	3.88723	5.43744	4.62555	4.54461	5.03777	3.07463	4.64741	4.80445	4.82175	4.78214	4.88548	4.77276	4.72361	5.00948	4.56648	4.80923	5.01353	5.01703	-0.3108	-0.5348	0.09201	0.04706	0.02629	0.3833	0.925015	0.984196	0.950236	0.951889	0.925318	0.512584
ENSG00000008952	SEC62	protein_coding	3	169684423	169716161	1	SEC62 homolog (S. cerevisiae) [Source:HGNC Symbol;Acc:11846]	7.58122	7.65041	7.39907	6.78145	7.01675	7.41694	6.82559	6.57057	6.67844	6.22972	6.31865	6.04288	6.3418	6.36189	5.69609	6.14059	6.28494	5.98408	7.7882	7.41521	7.40167	6.55992	6.74552	6.57748	6.45084	6.2284	6.40901	5.73836	6.06734	5.98037	5.95423	6.00901	6.45117	6.43132	5.81585	6.02509	-0.00854	-0.4441	-0.3288	-0.2684	0.004881	-0.04578	0.975822	0.984196	0.926302	0.951889	0.925338	0.886453
ENSG00000008988	RPS20	protein_coding	8	56979854	56987069	-1	ribosomal protein S20 [Source:HGNC Symbol;Acc:10405]	11.9798	11.8977	11.7825	11.9053	10.5498	10.5927	10.1519	10.2926	9.99104	11.0004	10.548	10.4557	10.5111	10.4751	10.5875	10.6141	10.7115	10.8822	11.957	10.6175	11.958	10.4344	10.0415	11.9477	9.93254	9.91289	10.0219	10.2175	10.412	10.1668	10.7051	10.3218	10.6979	10.5127	10.2876	10.4294	-0.3758	-0.2081	-0.1894	-0.4026	0.05035	-0.326	0.904311	0.984196	0.950236	0.79942	0.925318	0.594276
ENSG00000009307	CSDE1	protein_coding	1	115259534	115301297	-1	cold shock domain containing E1, RNA-binding [Source:HGNC Symbol;Acc:29905]	9.82678	9.61584	9.84459	8.71355	8.95052	9.32595	9.02539	9.01729	9.1187	8.98125	9.02863	8.79413	9.16026	8.98449	8.89257	9.29839	9.21684	9.51869	9.6409	9.61104	9.55092	8.95777	8.90705	8.3235	8.98115	8.89451	8.99827	8.71384	8.91309	8.90673	8.90567	8.95454	9.02753	9.24107	8.82919	9.15111	-0.1615	-0.2672	-0.09581	-0.09011	-0.04986	-0.2709	0.95156	0.984196	0.950236	0.951889	0.925318	0.66675
ENSG00000009335	UBE3C	protein_coding	7	156931607	157062066	1	ubiquitin protein ligase E3C [Source:HGNC Symbol;Acc:16803]	5.50774	5.69537	5.77133	7.05828	7.38194	7.58441	7.41224	7.3826	7.54782	6.92904	7.06288	6.90319	6.16378	6.28462	6.24202	6.04737	5.7606	5.93705	5.28282	5.81285	5.37093	7.46895	7.20618	6.13687	7.32778	7.20846	7.35941	6.92392	6.9414	7.04144	6.18642	6.4571	6.15381	5.87669	5.82223	5.84001	-0.1693	-0.4042	-0.149	0.003884	0.03564	-0.06869	0.95156	0.984196	0.950236	0.951889	0.925318	0.872791
ENSG00000009413	REV3L	protein_coding	6	111620234	111804918	-1	REV3-like, polymerase (DNA directed), zeta, catalytic subunit [Source:HGNC Symbol;Acc:9968]	4.92904	5.13003	5.48182	4.23956	5.68979	6.05457	5.14792	5.1367	5.56363	4.25882	4.47422	4.14391	4.26002	4.36496	4.36906	4.87871	4.44789	4.831	5.03149	4.99399	4.99572	4.91052	5.14649	2.34164	5.10734	5.07234	5.13017	4.273	4.25776	4.46287	4.07	4.4937	4.31862	4.5181	4.3163	4.84305	-0.1732	-1.195	-0.1795	0.03889	-0.03724	-0.1601	0.949994	0.543294	0.950236	0.951889	0.925318	0.796454
ENSG00000009694	TENM1	protein_coding	X	123509753	124097666	-1	teneurin transmembrane protein 1 [Source:HGNC Symbol;Acc:8117]	2.16946	2.93589	2.92262	-0.02848	2.03617	1.79976	-2.19274	-2.21006	-2.6565		-3.71684		0.320598	0.573451	-0.34678	-1.04957	-0.44786	-0.6366	1.99742	3.86585	1.82477	-0.62531	0.633719		-3.03051	-3.4567	-2.5654			-4.09555	-1.15805	-1.24507	-1.26032	-0.29881	0.706098	-0.41464	-0.1133	-1.265	-0.6644	-0.3787	-1.404	0.7089	0.957958	0.64968	0.218523	0.951889	3e-06	0.106782
ENSG00000009780	FAM76A	protein_coding	1	28052490	28088475	1	family with sequence similarity 76, member A [Source:HGNC Symbol;Acc:28530]	3.89893	3.86239	4.11925	2.27408	2.9376	3.2286	2.12262	2.6087	2.22124	2.32635	2.23153	2.26535	1.36729	1.5391	1.39688	1.95663	1.90337	1.67628	4.1697	3.92451	4.07512	2.32888	2.98422	2.1841	2.2132	2.32989	2.28259	1.85211	2.28015	1.88173	1.50187	1.82532	1.78931	1.85989	1.68041	1.94405	0.09625	-0.3144	-0.04229	-0.2697	0.2711	-0.01731	0.960781	0.984196	0.950236	0.951889	0.766331	0.904742
ENSG00000009790	TRAF3IP3	protein_coding	1	209929377	209955668	1	TRAF3 interacting protein 3 [Source:HGNC Symbol;Acc:30766]	7.94537	7.96002	8.03466	6.74279	6.84643	6.43998	5.85215	6.16595	6.04255	6.69047	6.67333	6.73126	6.74576	7.1674	7.14656	7.20244	7.67878	7.53082	7.48147	8.20788	7.63508	6.29099	6.61753	6.5422	6.60934	6.71347	6.81354	7.0218	7.43442	7.21013	7.56605	7.74006	7.46542	7.84264	8.09214	8.02107	-0.2052	-0.1928	0.6919	0.5238	0.5706	0.5146	0.945116	0.984196	0.182481	0.524841	0.193577	0.320649
ENSG00000009830	POMT2	protein_coding	14	77741299	77787227	-1	protein-O-mannosyltransferase 2 [Source:HGNC Symbol;Acc:19743]	3.65648	3.12794	3.61814	4.25198	3.92296	3.8759	4.08085	4.11587	4.00171	3.8038	3.81064	3.86279	2.56452	2.77508	2.70269	1.92534	2.42156	2.11159	3.31083	3.14964	3.3662	4.72088	4.36862	4.56688	4.00169	4.006	4.28385	4.01538	4.06486	3.78709	3.10197	3.25955	2.92237	2.39386	2.91509	2.54406	-0.192	0.5352	0.03104	0.13	0.4139	0.4648	0.947842	0.984196	0.950236	0.951889	0.482548	0.392887
ENSG00000009844	VTA1	protein_coding	6	142468367	142542085	1	Vps20-associated 1 homolog (S. cerevisiae) [Source:HGNC Symbol;Acc:20954]	5.6118	5.72124	5.37157	5.10492	5.82066	6.13374	6.05605	5.79119	6.08226	5.38384	5.65874	5.22921	5.42085	5.52106	5.01159	5.07044	5.14709	4.85124	6.03601	5.5746	5.72368	5.27469	5.59917	4.5519	5.9211	5.55004	5.92163	5.47221	5.49495	5.71555	5.42691	5.5284	5.70823	5.50374	4.74895	5.25961	0.2099	-0.5445	-0.1789	0.137	0.2367	0.1478	0.943976	0.984196	0.950236	0.951889	0.817205	0.807465
ENSG00000009954	BAZ1B	protein_coding	7	72854728	72936608	-1	bromodomain adjacent to zinc finger domain, 1B [Source:HGNC Symbol;Acc:961]	6.45888	6.44568	6.72403	6.7655	7.09751	7.29161	7.36168	7.47488	7.53332	7.43997	7.57376	7.4151	7.12846	7.14259	7.19093	7.23343	6.82994	7.19886	6.25203	6.7754	6.43742	7.33262	7.2366	6.37241	7.49578	7.43993	7.47626	7.38455	7.81541	7.48957	7.20459	7.45207	7.02378	7.11393	7.25472	7.21119	-0.05458	-0.071	0.01403	0.0869	0.07282	0.1059	0.969105	0.98611	0.950236	0.951889	0.922693	0.845278
ENSG00000010017	RANBP9	protein_coding	6	13621730	13711796	-1	RAN binding protein 9 [Source:HGNC Symbol;Acc:13727]	6.93949	6.88793	6.89929	5.29465	5.94185	6.41137	5.78922	5.62634	5.8257	5.53549	5.60509	5.58578	5.89922	5.77278	5.47666	5.97814	6.08092	5.87762	6.7722	6.99497	6.46274	5.65214	5.95668	5.03056	5.7188	5.51656	5.61798	5.32467	5.65708	5.58686	5.8824	6.04633	6.15144	6.49167	5.90773	6.30271	-0.1656	-0.3362	-0.1293	-0.05258	0.3105	0.2551	0.95156	0.984196	0.950236	0.951889	0.697138	0.688492
ENSG00000010030	ETV7	protein_coding	6	36322419	36356164	-1	ets variant 7 [Source:HGNC Symbol;Acc:18160]	-0.21355	-0.05459	0.746296	4.80946	4.02935	4.19063	2.49758	3.34453	2.78975	1.72369	2.8028	2.68601	0.905561	1.54777	2.12177	0.584298	0.375266	2.1643	-1.92012	-1.65771	-0.46985	3.17836	2.52124	5.59845	1.2342	1.45019	2.13504	0.284118	0.313939	1.45904	-0.47998	-1.31907	1.12924	-1.91772	-3.38136	0.697254	-1.509	-0.5771	-1.271	-1.718	-1.748	-2.575	0.007447	0.984196	0.000469	<0.000001	<0.000001	<0.000001
ENSG00000010072	SPRTN	protein_coding	1	231472850	231490769	1	SprT-like N-terminal domain [Source:HGNC Symbol;Acc:25356]	4.19905	4.28057	4.50118	2.16266	3.51445	3.92529	3.6005	3.42737	3.77311	2.98003	2.98707	3.20787	2.51146	2.55208	2.1985	2.68864	2.71795	2.39682	4.41973	4.87296	4.22015	3.13719	3.36552	2.0806	3.377	3.04155	3.44806	2.89831	2.6986	3.00598	2.45076	2.57766	2.7753	2.94381	2.44645	2.5619	0.1773	-0.3397	-0.3115	-0.1907	0.1806	0.04959	0.949977	0.984196	0.94491	0.951889	0.883723	0.885325
ENSG00000010165	METTL13	protein_coding	1	171750788	171783163	1	methyltransferase like 13 [Source:HGNC Symbol;Acc:24248]	3.50181	3.73915	3.55365	6.44292	6.1975	6.15509	6.49726	6.48536	6.41603	6.34492	6.43323	6.45106	6.48788	6.62605	6.50279	6.61159	6.54838	6.67401	3.38163	2.75322	3.4036	6.70112	6.45499	6.5422	6.56485	6.38659	6.68442	6.54332	6.49385	6.57717	6.20827	6.10631	6.00684	5.89377	6.01009	5.70731	-0.4187	0.3009	0.07907	0.1284	-0.4318	-0.7409	0.882294	0.984196	0.950236	0.951889	0.444776	0.083375
ENSG00000010219	DYRK4	protein_coding	12	4671370	4723325	1	dual-specificity tyrosine-(Y)-phosphorylation regulated kinase 4 [Source:HGNC Symbol;Acc:3095]	3.55305	3.08817	3.22107	4.58491	3.45175	3.28824	4.15625	4.04059	3.71356	4.68921	4.38835	4.19054	4.08289	4.04393	4.18806	3.91637	4.00038	4.05465	3.72004	2.44678	3.58218	3.94172	3.50663	4.83593	4.17977	3.9675	4.03761	4.23367	4.75159	4.18178	4.66831	4.45528	4.57179	4.06947	3.88035	4.10979	-0.03776	0.3198	0.0915	-0.03369	0.4602	0.0294	0.969224	0.984196	0.950236	0.951889	0.388159	0.895785
ENSG00000010244	ZNF207	protein_coding	17	30677136	30708905	1	zinc finger protein 207 [Source:HGNC Symbol;Acc:12998]	8.02481	8.05215	7.97859	7.77565	8.30143	8.65974	8.31199	8.1666	8.31288	7.67745	7.80685	7.66126	8.12185	8.05252	7.71649	8.33671	8.19748	7.98476	8.05621	8.53314	7.93678	8.02612	8.12088	7.20749	8.08923	7.89125	8.17412	7.7509	7.55799	7.86107	7.76285	7.76022	7.9191	8.31058	7.68324	7.86422	0.1569	-0.4608	-0.2123	0.008136	-0.1496	-0.2203	0.952091	0.984196	0.950236	0.951889	0.903207	0.728722
ENSG00000010256	UQCRC1	protein_coding	3	48636435	48648409	-1	ubiquinol-cytochrome c reductase core protein I [Source:HGNC Symbol;Acc:12585]	5.43964	5.40571	5.31433	6.70352	5.97831	5.52406	7.01937	6.78461	6.58524	6.83737	6.72065	7.03657	7.37916	7.42894	7.47369	7.07312	7.35685	7.18318	5.09978	5.11887	5.22712	6.51643	6.21136	7.30033	6.94088	6.74542	6.87837	7.09373	6.57237	7.03437	7.33524	7.03059	7.43247	6.91539	6.97707	6.82222	-0.238	0.6074	0.05848	0.0353	-0.1612	-0.2995	0.938366	0.984196	0.950236	0.951889	0.896288	0.629607
ENSG00000010270	STARD3NL	protein_coding	7	38217824	38270272	1	STARD3 N-terminal like [Source:HGNC Symbol;Acc:19169]	3.84144	4.13835	3.87062	3.78573	4.18681	4.23234	4.78974	4.90657	4.89809	4.97723	4.98879	4.84278	4.30988	4.607	4.45937	4.63934	4.92048	5.00816	4.29366	4.48833	4.56633	4.25733	4.58525	4.1304	4.87772	5.13874	5.02331	4.8489	5.00923	4.87886	4.71379	5.0038	4.96927	4.60808	4.55998	4.79356	0.4993	0.256	0.1485	-0.02394	0.4369	-0.2021	0.833423	0.984196	0.950236	0.951889	0.434084	0.748036
ENSG00000010278	CD9	protein_coding	12	6308881	6347425	1	CD9 molecule [Source:HGNC Symbol;Acc:1709]	-0.51611	-0.60207	-0.43813	-1.35041	0.971211	-0.00256	-0.33024	0.204978	-0.89097	0.533584	1.07758	0.767854	1.58047	1.87831	1.21564	2.15853	2.82133	2.45086	1.33622	1.75322	2.21665	1.49807	2.51566	1.73159	1.377	2.04792	2.03153	2.08785	2.77822	2.59095	3.09594	3.32782	3.36495	3.71787	3.68472	3.30005	2.287	2.042	2.158	1.693	1.705	1.091	2e-06	0.015168	<0.000001	1e-06	<0.000001	0.003097
ENSG00000010292	NCAPD2	protein_coding	12	6602522	6641121	1	non-SMC condensin I complex, subunit D2 [Source:HGNC Symbol;Acc:24305]	4.20818	3.90206	4.24455	3.90698	4.57659	4.07868	5.38812	5.54111	5.21878	6.44791	6.41823	6.35723	8.12363	8.13002	8.22537	8.59894	8.3614	8.61355	4.04438	4.34229	3.95222	4.71962	4.97408	3.25977	5.84328	5.75373	5.46471	6.70153	6.70753	6.56919	8.07144	8.08113	7.80512	8.45312	8.39373	8.31515	-0.005299	0.1304	0.3046	0.2516	-0.1738	-0.1373	0.975876	0.984196	0.950236	0.951889	0.890317	0.816248
ENSG00000010295	IFFO1	protein_coding	12	6647541	6665239	-1	intermediate filament family orphan 1 [Source:HGNC Symbol;Acc:24970]	5.35014	4.98057	5.11367	5.07166	4.74009	4.05774	4.28888	4.29067	4.16368	3.97442	3.94137	4.18422	3.63682	3.74902	3.97514	4.39965	4.60102	4.10823	5.02109	5.11047	5.00892	5.01235	4.85648	4.67744	4.63404	4.5855	4.44582	4.4199	4.01026	4.15554	4.05607	3.70213	3.63885	4.6092	5.13906	4.71464	-0.1013	0.2256	0.3074	0.1619	0.01202	0.4513	0.960181	0.984196	0.950236	0.951889	0.925318	0.412133
ENSG00000010310	GIPR	protein_coding	19	46171502	46186982	1	gastric inhibitory polypeptide receptor [Source:HGNC Symbol;Acc:4271]	1.90792	2.53038	2.5287	2.00714	1.84222	1.73792	1.16801	1.64238	0.802928	1.49236	1.87562	2.09824	4.73534	4.44599	4.7158	5.53072	5.29948	5.21671	3.86996	4.33613	4.00791	3.35523	3.77356	3.29102	2.01389	2.62225	1.53052	2.70389	3.0708	1.75411	4.46488	4.06962	3.85404	5.62641	6.09031	5.24219	1.749	1.611	0.8511	0.6875	-0.5029	0.304	0.000854	0.130697	0.051393	0.213658	0.303841	0.624433
ENSG00000010318	PHF7	protein_coding	3	52443510	52457657	1	PHD finger protein 7 [Source:HGNC Symbol;Acc:18458]	2.68553	2.66327	2.42437	1.43967	1.3232	1.16345	0.497579	0.867943	0.998849	1.48187	1.70943	1.42186	2.73445	2.87831	2.87081	3.5702	2.98784	3.28821	2.40181	2.69021	2.44304	0.942371	1.20488	0.447137	1.13942	1.15211	1.07845	1.54926	1.8989	1.74575	3.25066	3.04402	2.70315	3.26645	3.40262	3.26779	-0.07937	-0.444	0.3352	0.1936	0.1714	0.0302	0.963788	0.984196	0.912678	0.951889	0.890317	0.895709
ENSG00000010322	NISCH	protein_coding	3	52489134	52527087	1	nischarin [Source:HGNC Symbol;Acc:18006]	7.9399	7.62767	7.6949	7.4175	7.19267	6.70967	7.25922	7.07637	7.07176	6.51151	6.46618	6.86247	6.88143	6.79478	7.24481	6.96954	6.95171	7.18438	7.20285	7.72834	7.16065	7.5489	7.314	7.28909	7.10306	7.05109	7.10738	6.87775	6.53812	6.71716	6.85965	6.62313	6.60238	6.9745	7.55174	7.12452	-0.3902	0.2774	-0.04861	0.09762	-0.2786	0.1817	0.897142	0.984196	0.950236	0.951889	0.754316	0.772882
ENSG00000010361	FUZ	protein_coding	19	50310126	50320633	-1	fuzzy homolog (Drosophila) [Source:HGNC Symbol;Acc:26219]	4.59242	3.7364	4.43336	2.69399	2.18271	1.47278	2.23658	2.02089	2.40527	2.87969	2.5915	3.21177	2.73801	3.04364	3.1724	2.26737	2.70553	2.3913	4.71731	2.74084	4.83051	2.80095	2.17686	3.01972	3.00169	2.88671	3.22901	3.58822	3.15896	3.58158	3.44839	3.18119	3.31257	2.88595	3.4791	3.27141	-0.1578	0.5494	0.8182	0.5486	0.3294	0.7574	0.952091	0.984196	0.06833	0.468556	0.660564	0.074016
ENSG00000010404	IDS	protein_coding	X	148558521	148615470	-1	iduronate 2-sulfatase [Source:HGNC Symbol;Acc:5389]	9.72454	9.33595	9.77491	6.90801	7.57852	7.63521	6.43325	6.40593	6.47605	6.29193	6.51408	6.4087	7.31177	7.17647	7.00943	7.64547	7.49351	7.69766	9.51504	8.47844	9.66872	7.34019	7.83003	6.25381	6.46346	6.71251	6.52148	6.16957	6.55812	6.28068	6.75094	6.88861	6.9105	7.36902	7.32734	7.31614	-0.3911	-0.2326	0.1274	-0.06878	-0.3159	-0.2747	0.897142	0.984196	0.950236	0.951889	0.685011	0.662196
ENSG00000010539	ZNF200	protein_coding	16	3272325	3286221	-1	zinc finger protein 200 [Source:HGNC Symbol;Acc:12993]	4.00117	4.69889	3.99422	4.67196	4.97831	5.0911	3.99529	4.36653	3.94341	4.00406	4.27185	3.73567	3.36729	4.08887	3.52616	3.70899	3.96023	3.6488	4.29797	4.54641	4.34714	4.78529	5.2092	4.33915	4.12262	4.24927	4.24066	3.78885	4.23853	3.90069	3.76033	4.05322	3.65806	3.89697	4.02463	3.90496	0.1657	-0.1359	0.1024	-0.02784	0.1631	0.1695	0.95156	0.984196	0.950236	0.951889	0.896209	0.786622
ENSG00000010610	CD4	protein_coding	12	6896024	6929974	1	CD4 molecule [Source:HGNC Symbol;Acc:1678]	7.41679	6.90694	7.14649	6.95489	6.79072	6.2486	7.42815	7.45508	7.30118	8.66627	8.41935	8.56685	9.29954	8.93519	9.1061	8.88823	8.81352	9.05912	0.336218	0.309119	0.778081	-2.84771	-1.49556	-1.66834	-0.84288	-0.22404	-0.84294	0.97479	2.48386	1.42801	5.57639	5.90366	5.53928	5.32068	5.59018	5.17129	-6.682	-8.669	-8.031	-6.922	-3.44	-3.56	1e-06	<0.000001	<0.000001	<0.000001	<0.000001	<0.000001
ENSG00000010626	LRRC23	protein_coding	12	6982733	7023407	1	leucine rich repeat containing 23 [Source:HGNC Symbol;Acc:19138]	3.95698	3.42718	3.70592	1.79146	1.3541	1.00165	0.371752	0.981784	0.004334	1.81938	1.58155	1.60698	2.0863	2.02391	2.16182	2.68531	2.62627	2.39968	3.95123	2.15245	4.18688	0.973494	1.04809	2.30476	1.1017	1.12958	1.0664	1.68341	1.3975	1.66467	2.08635	2.09093	2.13254	2.44395	2.64109	2.47659	-0.2665	0.05971	0.6466	-0.08745	0.0126	-0.04988	0.930645	0.98611	0.247226	0.951889	0.925318	0.885309
ENSG00000010671	BTK	protein_coding	X	100604435	100641183	-1	Bruton agammaglobulinemia tyrosine kinase [Source:HGNC Symbol;Acc:1133]	-0.25307	0.189339	1.10244	-0.61344	1.02706	2.04928	-1.65217	0.320455	0.481	-2.29423	-0.43144	-0.03421	-2.6054	-2.02858	-1.38073	-3.90756	-3.73326	-2.17717	1.17674	2.42201	2.87888	2.67586	4.76182	4.63341	1.20045	3.40625	3.59648	0.451228	2.66758	2.75411	-0.80191	0.499089	0.305274	-1.81819	-0.84531	-0.32444	1.813	3.203	3.018	2.878	2.006	2.277	0.000464	3e-06	<0.000001	<0.000001	<0.000001	<0.000001
ENSG00000010803	SCMH1	protein_coding	1	41492872	41707826	-1	sex comb on midleg homolog 1 (Drosophila) [Source:HGNC Symbol;Acc:19003]	4.11033	3.94541	4.13311	4.79934	4.6977	4.22485	4.80521	4.85124	4.74267	4.45127	4.35463	4.59328	4.14949	4.24621	4.74855	4.11481	4.28911	4.64417	3.36116	3.86299	3.34393	4.82354	4.37326	4.50603	4.62929	4.53198	4.46912	4.56497	4.71892	4.69995	4.20792	4.20284	4.27697	3.98745	4.25381	4.39272	-0.5403	-0.006352	-0.2562	0.1949	-0.1522	-0.138	0.787942	0.989105	0.950236	0.951889	0.90154	0.816099
ENSG00000010810	FYN	protein_coding	6	111981535	112194655	-1	FYN oncogene related to SRC, FGR, YES [Source:HGNC Symbol;Acc:4037]	9.42782	9.62207	9.52608	9.42101	9.28111	9.50194	8.77344	8.80822	8.86353	8.79905	8.70391	8.67669	7.91708	7.65165	7.82069	6.99237	7.05383	7.28895	9.44219	8.72609	9.28441	9.53217	9.36164	9.02776	8.79666	9.18232	8.84149	8.58686	8.99075	8.76152	8.22859	8.33066	8.11307	7.72742	7.98299	7.84275	-0.3744	-0.09417	0.1251	0.05316	0.4276	0.7393	0.904936	0.986075	0.950236	0.951889	0.453247	0.084413
ENSG00000010818	HIVEP2	protein_coding	6	143072604	143266338	-1	human immunodeficiency virus type I enhancer binding protein 2 [Source:HGNC Symbol;Acc:4921]	7.45294	6.8229	7.70166	7.43041	8.26825	8.70656	7.21627	7.17939	7.53357	6.30642	6.28914	6.4638	6.33212	5.94992	6.23958	5.77412	5.61768	6.04727	6.75073	6.47204	6.70102	8.45712	8.16432	6.78195	7.44882	7.25204	7.26907	6.48259	6.75872	6.35291	6.53292	6.64032	6.1032	6.50164	6.83683	6.60379	-0.6846	-0.3339	0.01357	0.1783	0.2516	0.8344	0.601231	0.984196	0.950236	0.951889	0.798173	0.040187
ENSG00000011007	TCEB3	protein_coding	1	24069645	24088549	1	transcription elongation factor B (SIII), polypeptide 3 (110kDa, elongin A) [Source:HGNC Symbol;Acc:11620]	6.12775	6.03343	6.25599	6.62687	6.67784	6.80605	6.46969	6.52803	6.45254	6.48351	6.4118	6.34972	5.43132	5.45177	5.47962	5.41606	5.239	5.60598	5.95298	6.0534	5.98342	6.8111	6.45754	6.19378	6.3661	6.37048	6.39576	6.22396	6.58765	6.26163	5.56332	5.69744	5.48168	5.18557	5.28255	5.35226	-0.1425	-0.2161	-0.106	-0.05727	0.1266	-0.1469	0.955329	0.984196	0.950236	0.951889	0.913468	0.807732
ENSG00000011009	LYPLA2	protein_coding	1	24117460	24122029	1	lysophospholipase II [Source:HGNC Symbol;Acc:6738]	6.04206	5.8996	5.51501	7.34041	6.36803	5.67367	7.22722	6.93148	6.85446	6.75071	6.53257	6.96925	6.06177	6.31666	6.39782	5.87626	6.36806	6.12079	5.44814	5.39853	5.50098	7.0082	6.3593	7.7394	7.05592	6.92081	7.11899	7.19401	6.44864	7.05631	6.15816	5.89857	5.94716	5.74304	6.33116	5.80046	-0.3697	0.5749	0.02752	0.1488	-0.2575	-0.1635	0.905232	0.984196	0.950236	0.951889	0.787886	0.79338
ENSG00000011021	CLCN6	protein_coding	1	11866207	11903201	1	chloride channel, voltage-sensitive 6 [Source:HGNC Symbol;Acc:2024]	5.02221	5.08193	5.10398	4.27408	4.64277	4.42885	5.50421	5.48656	5.58424	4.99083	4.90561	5.36345	4.07859	4.08969	4.40661	4.64581	4.49121	4.70835	4.69146	5.49201	5.00546	4.91818	4.59056	4.15028	5.58929	5.45547	5.33733	5.01511	4.79713	4.75572	4.08441	4.30167	3.89717	4.08353	4.45238	4.49166	-0.006395	0.1044	-0.06431	-0.2306	-0.09721	-0.2726	0.975876	0.984196	0.950236	0.951889	0.917718	0.665289
ENSG00000011028	MRC2	protein_coding	17	60704762	60770958	1	mannose receptor, C type 2 [Source:HGNC Symbol;Acc:16875]	2.43498	2.24438	1.78894	3.41778	3.0179	1.83956	3.62396	3.66167	3.17639	3.1815	3.50957	3.66053	4.42802	4.34148	4.55563	4.29089	4.02163	3.92182	1.97604	2.42201	2.33105	3.43461	2.25263	3.25977	2.66375	1.6971	2.92002	2.95505	1.84445	3.45648	3.17823	3.48285	3.18858	3.24647	4.26393	2.91194	0.08694	0.2239	-1.06	-0.6985	-1.158	-0.604	0.962152	0.984196	0.006329	0.197854	0.000235	0.206813
ENSG00000011052	NME2	protein_coding	17	49230951	49249105	1	NME/NM23 nucleoside diphosphate kinase 2 [Source:HGNC Symbol;Acc:7850]	5.67378	5.82167	6.03897	8.61049	7.27535	7.45796	7.85897	8.30203	7.75231	8.72962	8.28658	8.31182	7.60119	7.54417	7.47337	6.92833	7.13568	7.14602	6.32544	5.64283	6.21426	7.19363	7.02159	9.23613	7.66324	7.60707	7.81933	8.06991	8.39315	8.23161	7.69422	7.66387	7.87505	6.79933	6.63284	6.93351	0.216	0.03585	-0.2746	-0.2111	0.2048	-0.2815	0.943106	0.98611	0.950236	0.951889	0.857422	0.654933
ENSG00000011114	BTBD7	protein_coding	14	93703896	93799438	-1	BTB (POZ) domain containing 7 [Source:HGNC Symbol;Acc:18269]	5.06484	5.03734	5.46219	4.25939	5.04296	5.59044	4.35906	4.30476	4.72547	3.67616	3.80083	3.92594	3.3418	3.39288	3.33286	3.854	3.55214	3.63952	5.09235	4.94085	5.27667	5.08893	4.92123	4.12752	4.53004	4.39879	4.62541	3.86486	4.08065	3.96334	3.3453	3.71609	3.6233	3.69699	3.5375	3.73183	-0.08484	-0.2517	0.05498	0.1686	0.2057	-0.02645	0.963131	0.984196	0.950236	0.951889	0.856687	0.898761
ENSG00000011132	APBA3	protein_coding	19	3750817	3761697	-1	amyloid beta (A4) precursor protein-binding, family A, member 3 [Source:HGNC Symbol;Acc:580]	5.92628	5.81513	5.68074	6.27652	6.01733	5.2846	6.04567	5.74153	5.62055	5.34018	5.29997	5.62291	6.12693	5.93844	5.88292	6.47551	6.47711	5.99319	4.64127	5.91829	4.8888	6.34088	6.24927	6.47007	5.77649	5.75178	5.7996	5.7782	5.0318	5.41356	5.77551	5.36448	5.336	5.80282	6.41167	5.46472	-0.6579	0.4939	-0.02663	-0.01317	-0.4908	-0.4222	0.645858	0.984196	0.950236	0.951889	0.325675	0.45291
ENSG00000011143	MKS1	protein_coding	17	56282803	56296966	-1	Meckel syndrome, type 1 [Source:HGNC Symbol;Acc:7121]	2.16946	1.81643	1.42437	2.97752	2.75671	2.32639	3.26967	3.49346	3.29303	4.10323	3.96088	3.85032	3.76092	3.57769	4.00667	3.41887	3.28355	3.25822	1.82882	0.905222	1.93103	3.07116	2.64399	2.86218	3.60047	3.40872	3.74384	3.9689	3.95137	3.9866	3.97288	3.80804	3.73245	3.51333	3.93514	3.7292	-0.2484	0.1722	0.2323	-0.002521	0.05603	0.4057	0.936013	0.984196	0.950236	0.951889	0.925318	0.477165
ENSG00000011198	ABHD5	protein_coding	3	43731605	43775863	1	abhydrolase domain containing 5 [Source:HGNC Symbol;Acc:21396]	1.94332	1.68617	2.626	1.81952	2.43753	2.92529	2.93279	2.79494	2.96994	2.98003	2.91616	3.14391	2.38555	2.45408	2.71077	2.5229	2.50991	2.63486	2.22284	2.30912	2.98136	2.60075	3.18743	3.1101	2.65444	2.45019	2.89074	2.84355	2.9122	2.98126	2.44127	2.61291	2.52209	2.26361	1.87414	2.41907	0.4193	0.572	-0.2341	-0.101	0.00862	-0.3703	0.8816	0.984196	0.950236	0.951889	0.925338	0.530951
ENSG00000011243	AKAP8L	protein_coding	19	15490861	15529952	-1	A kinase (PRKA) anchor protein 8-like [Source:HGNC Symbol;Acc:29857]	7.92033	7.84055	7.56264	7.34598	6.64215	5.95786	6.67145	6.30608	6.15856	6.55501	6.15314	6.50773	6.01445	5.83693	6.12782	6.02945	6.23397	5.94601	7.43523	7.11107	7.45404	7.14169	6.86034	7.79927	6.41198	6.31611	6.16115	6.63796	6.08604	6.32826	6.41756	6.04771	6.16594	6.12628	6.5189	5.95027	-0.4411	0.6184	-0.08228	-0.05454	0.2173	0.1287	0.871618	0.984196	0.950236	0.951889	0.841127	0.82386
ENSG00000011258	MBTD1	protein_coding	17	49254786	49337524	-1	mbt domain containing 1 [Source:HGNC Symbol;Acc:19866]	5.73876	5.88484	5.51183	4.32907	5.42892	5.81917	4.37297	4.14554	4.58381	3.60058	3.61184	3.25782	4.67815	4.51831	4.05984	4.71815	4.58867	4.20103	6.06477	6.07823	5.65879	4.82118	5.24843	3.3809	4.30339	4.13575	4.29133	3.61865	3.34369	3.66378	4.02782	4.31411	4.2807	5.14606	4.46663	4.75529	0.2221	-0.7089	-0.1239	0.05196	-0.2112	0.2867	0.943106	0.984196	0.950236	0.951889	0.849304	0.646549
ENSG00000011260	UTP18	protein_coding	17	49337889	49375297	1	UTP18 small subunit (SSU) processome component homolog (yeast) [Source:HGNC Symbol;Acc:24274]	5.87392	5.99153	5.69396	6.76637	6.70699	6.95617	6.55087	6.56033	6.67262	6.49073	6.48253	6.16974	5.74067	5.94214	5.68177	5.66751	5.41776	5.43821	5.90925	5.27517	5.8402	6.7272	6.42069	6.22243	6.53703	6.33316	6.54912	6.31154	6.31101	6.42703	5.8082	5.69744	5.71787	5.27069	4.92424	5.08341	-0.1783	-0.3531	-0.1215	-0.03114	-0.04702	-0.415	0.949977	0.984196	0.950236	0.951889	0.925318	0.462811
ENSG00000011275	RNF216	protein_coding	7	5659678	5821370	-1	ring finger protein 216 [Source:HGNC Symbol;Acc:21698]	8.47009	8.51524	8.48139	7.10286	7.17655	6.8228	6.76875	6.70768	6.63541	6.57366	6.54956	6.62217	6.12539	6.08082	6.27724	6.19622	6.196	6.25355	7.88161	8.20225	7.97998	7.305	7.16229	7.18306	6.87789	6.85542	6.83154	6.86785	6.85183	6.76491	6.4208	6.46095	6.28132	6.65469	7.06439	6.78408	-0.4676	0.1827	0.151	0.2464	0.2265	0.6191	0.851548	0.984196	0.950236	0.951889	0.833198	0.189406
ENSG00000011295	TTC19	protein_coding	17	15902694	15948336	1	tetratricopeptide repeat domain 19 [Source:HGNC Symbol;Acc:26006]	6.54027	6.55921	6.10032	6.58716	6.22784	6.53928	6.3216	5.979	6.27226	5.6142	5.52982	5.37593	5.06192	5.05356	4.94805	5.0669	5.08285	4.93548	6.87323	5.85609	6.54835	6.17362	6.11787	6.15492	6.28027	5.89797	6.35734	5.49831	5.20451	5.79094	5.57517	5.53211	5.65911	5.62752	4.85209	5.49879	0.02596	-0.3026	-0.01243	-0.008731	0.5676	0.2977	0.972665	0.984196	0.950236	0.951889	0.198155	0.631679
ENSG00000011304	PTBP1	protein_coding	19	797075	812327	1	polypyrimidine tract binding protein 1 [Source:HGNC Symbol;Acc:9583]	8.82047	8.58204	8.56533	8.87731	8.83385	8.67236	9.11576	8.92216	8.97067	8.9347	8.92736	8.95913	8.52646	8.54959	8.62048	8.31826	8.12239	8.26916	8.37769	7.75322	8.17806	9.16643	8.70725	8.66854	9.16524	8.96094	9.08043	9.2107	8.94606	9.02063	8.5362	8.40427	8.38209	8.06537	8.22892	7.91556	-0.553	0.0529	0.06601	0.1187	-0.1247	-0.1667	0.77918	0.98611	0.950236	0.951889	0.914085	0.7883
ENSG00000011376	LARS2	protein_coding	3	45429998	45590913	1	leucyl-tRNA synthetase 2, mitochondrial [Source:HGNC Symbol;Acc:17095]	3.33855	3.49839	3.20047	4.31729	4.34167	4.24166	4.94495	5.17652	4.96115	4.86564	5.20203	5.19313	4.4379	4.7509	4.83151	4.16926	4.28355	4.34924	2.86996	3.89966	3.13378	4.79013	4.62597	4.27808	5.10221	5.126	5.25987	5.13685	5.26209	5.32089	4.71576	5.03848	4.74508	4.19676	4.69865	4.47822	-0.04467	0.2645	0.1352	0.153	0.1597	0.1905	0.969105	0.984196	0.950236	0.951889	0.897032	0.76325
ENSG00000011405	PIK3C2A	protein_coding	11	17099277	17229530	-1	phosphatidylinositol-4-phosphate 3-kinase, catalytic subunit type 2 alpha [Source:HGNC Symbol;Acc:8971]	5.40275	5.37256	5.63382	2.98944	4.96884	5.48381	5.17359	4.89381	5.43942	4.12024	4.39821	3.67191	5.5928	5.23954	4.66678	5.56717	5.35022	5.08962	5.7003	6.78824	5.4227	4.51131	4.78868	2.57959	5.06869	4.79785	4.71629	4.32928	4.14213	4.28815	4.90545	5.02078	5.21671	5.95704	5.24215	5.2965	0.5007	-0.5208	-0.308	0.1897	-0.1187	0.1629	0.830842	0.984196	0.950236	0.951889	0.915314	0.793855
ENSG00000011422	PLAUR	protein_coding	19	44150247	44174699	-1	plasminogen activator, urokinase receptor [Source:HGNC Symbol;Acc:9053]	3.5399	3.48539	4.13311	2.87199	1.73451	2.31231	2.72721	1.95987	2.19149	3.43096	2.44303	3.0641	4.27112	3.69544	4.59546	4.10227	4.13556	4.87416	3.2631	3.94085	4.48435	1.56733	4.02996	4.44251	1.34646	2.90436	2.79215	2.82627	2.51325	2.65488	4.59897	4.00854	4.47952	3.66509	3.65426	3.75787	0.1766	1.04	0.0548	-0.3146	0.175	-0.6783	0.949977	0.796617	0.950236	0.951889	0.889937	0.132378
ENSG00000011426	ANLN	protein_coding	7	36429415	36493400	1	anillin, actin binding protein [Source:HGNC Symbol;Acc:14082]	-1.17507	0.282448	0.311894	-4.93537	-1.81729	-0.83655	-2.48224	-1.57263	-1.80851	0.826781	0.955588	0.23498	5.20517	5.27324	5.01322	5.83854	5.53294	5.811	-0.63062	0.610775	1.20258	-2.26274	-1.10325	-0.44595	-1.80811	-1.77863	-1.6394	1.4736	1.68833	2.09427	4.99657	5.26193	5.19714	5.89881	5.25236	5.68983	0.5878	1.259	0.2124	1.08	-0.012	-0.1138	0.736638	0.457663	0.950236	0.006839	0.925318	0.836806
ENSG00000011451	WIZ	protein_coding	19	15530792	15560762	-1	widely interspaced zinc finger motifs [Source:HGNC Symbol;Acc:30917]	5.78402	5.69255	5.44563	6.90186	6.69734	6.30744	6.83366	6.49346	6.62659	5.89608	5.76395	6.07163	5.04637	4.86363	5.23047	4.67835	4.7616	4.603	5.12791	5.45176	4.96478	7.24174	6.68154	6.51543	6.6283	6.42625	6.57721	6.33272	5.62245	6.04613	5.10423	4.90975	4.86069	4.70119	5.45405	4.92003	-0.4592	0.1774	-0.1073	0.08988	-0.0886	0.3441	0.855373	0.984196	0.950236	0.951889	0.918748	0.569543
ENSG00000011454	RABGAP1	protein_coding	9	125703112	125867145	1	RAB GTPase activating protein 1 [Source:HGNC Symbol;Acc:17155]	4.89893	5.31954	5.20179	4.52406	5.06869	5.16149	4.79491	5.05777	4.91183	4.79535	5.08082	4.67474	4.80907	5.10511	5.02461	5.15517	4.96978	5.23068	4.80174	5.34536	4.7899	5.07414	5.12832	4.2624	4.74794	4.86883	4.59447	4.66919	4.94276	4.59445	4.63792	4.9962	4.57964	4.56264	4.89476	4.82715	-0.1611	-0.09646	-0.1844	-0.1148	-0.2417	-0.357	0.951713	0.985868	0.950236	0.951889	0.811098	0.550716
ENSG00000011478	QPCTL	protein_coding	19	46195741	46207247	1	glutaminyl-peptide cyclotransferase-like [Source:HGNC Symbol;Acc:25952]	2.24943	2.27492	2.03318	3.98051	3.55617	3.0279	4.42331	4.30125	3.94341	4.72369	4.40728	4.7863	4.7618	4.5798	4.69456	4.25358	4.35155	4.29856	3.21373	2.01214	2.47267	3.74226	3.66934	4.45865	4.46224	4.60183	4.15296	4.71097	4.65313	4.52528	5.40755	4.89448	5.28626	4.38475	4.45279	4.4272	0.3803	0.4352	0.183	-0.009297	0.5174	0.1204	0.901129	0.984196	0.950236	0.951889	0.277524	0.83123
ENSG00000011485	PPP5C	protein_coding	19	46850251	46896238	1	protein phosphatase 5, catalytic subunit [Source:HGNC Symbol;Acc:9322]	4.75566	4.44903	4.70235	6.63543	6.24243	5.83341	7.03433	6.85423	6.62751	6.82003	6.74183	6.75821	6.13032	6.17913	6.23538	5.81994	5.71898	5.66661	4.49492	4.75476	4.4858	6.67422	6.20097	6.10791	6.96259	6.81802	6.73975	7.19963	6.89193	6.95543	6.30988	6.19704	6.11576	5.66294	5.87838	5.67488	-0.05719	0.09061	0.001428	0.2423	0.02595	0.003554	0.969105	0.986075	0.950236	0.951889	0.925318	0.914809
ENSG00000011523	CEP68	protein_coding	2	65283500	65314138	1	centrosomal protein 68kDa [Source:HGNC Symbol;Acc:29076]	6.06082	5.48376	5.20704	3.78914	4.53385	4.33685	3.43264	2.53888	2.94043	3.04562	2.23736	2.81994	4.21478	3.76769	3.64269	4.56818	4.07892	3.93135	5.83477	5.38867	4.6478	4.29185	4.13014	2.85522	3.53935	2.83239	3.08421	3.21941	2.71387	2.82728	3.90373	3.48285	3.52209	5.00114	4.40915	4.47979	-0.2935	-0.4609	0.1813	0.2192	-0.2388	0.4372	0.927629	0.984196	0.950236	0.951889	0.814026	0.432322
ENSG00000011566	MAP4K3	protein_coding	2	39476407	39664453	-1	mitogen-activated protein kinase kinase kinase kinase 3 [Source:HGNC Symbol;Acc:6865]	2.3779	2.39793	2.27237	1.97152	3.88063	4.18098	2.73585	2.45922	2.92244	1.77615	2.13491	1.87021	2.97354	2.73011	1.96166	2.36391	2.99806	2.44555	2.30227	3.60053	2.2917	2.10649	2.52124	-0.08338	2.02357	1.67258	2.10135	1.55975	1.88997	1.82728	2.15809	2.32782	3.09582	3.38083	2.44136	2.90263	0.3821	-1.83	-0.7733	-0.1681	-0.02786	0.3058	0.900761	0.04762	0.099069	0.951889	0.925318	0.621874
ENSG00000011590	ZBTB32	protein_coding	19	36195429	36207940	1	zinc finger and BTB domain containing 32 [Source:HGNC Symbol;Acc:16763]	2.4162	2.32684	1.93533	6.1501	4.62415	4.9864	6.33403	5.9329	6.03419	7.15698	6.51888	7.29694	7.6815	7.06096	7.88248	5.72771	5.51051	5.92993	2.50241	1.87154	1.70008	6.69145	5.23914	6.84033	7.08077	7.13145	7.022	8.23545	7.84546	8.08767	8.27599	7.73521	8.1074	5.41831	5.74379	5.26143	-0.2014	1.003	0.9777	1.065	0.4979	-0.2482	0.945372	0.852497	0.01528	0.008039	0.313013	0.69788
ENSG00000011600	TYROBP	protein_coding	19	36395303	36399211	-1	TYRO protein tyrosine kinase binding protein [Source:HGNC Symbol;Acc:12449]	2.01163	3.28994	2.97896	0.89752	1.87303	1.40807	-1.33024	0.72854	-1.17108	-2.0312	-0.32452	-0.03421	-2.92733	-0.97796	-1.86616	-4.32259	-1.27383	-3.05164	3.7617	4.6886	3.98136	2.04306	3.36242	5.1841	0.471993	2.55676	1.53893	0.538691	2.01026	0.385574	0.104984	1.09121	-0.14929	-0.55515	0.997147	-1.28137	1.384	2.137	2.113	1.775	2.273	2.603	0.019736	0.008608	<0.000001	<0.000001	<0.000001	<0.000001
ENSG00000011638	TMEM159	protein_coding	16	21169698	21191937	1	transmembrane protein 159 [Source:HGNC Symbol;Acc:30136]	2.16946	2.47227	1.9728	2.23455	2.83181	2.14768	1.76568	2.11187	1.94043	2.41726	2.63189	2.63459	3.59231	3.94542	3.48198	4.17858	4.5999	4.30738	2.22284	2.46782	2.23751	1.40022	2.4528	2.29102	1.63877	2.19865	1.51355	1.90244	2.9166	2.35291	3.10498	3.69979	3.63692	3.93314	3.98845	4.08444	0.1045	-0.3567	-0.1557	-0.1706	-0.1927	-0.3599	0.959175	0.984196	0.950236	0.951889	0.872188	0.545967
ENSG00000012048	BRCA1	protein_coding	17	41196312	41322290	-1	breast cancer 1, early onset [Source:HGNC Symbol;Acc:1100]	-1.72256	-2.30251	-0.3126	-0.12802	0.337993	1.44724	2.45112	2.74414	2.599	5.0912	5.3573	4.99327	6.47462	6.44164	6.36554	6.3839	5.87546	6.13365	-0.63062	0.52671	-0.18444	0.942371	1.67436	1.37119	3.65444	3.32728	3.35346	5.66251	5.65971	5.75359	6.28556	6.43335	6.14295	6.29937	6.04825	6.27276	1.35	0.7769	0.847	0.5447	-0.14	0.07579	0.025104	0.984196	0.053201	0.476242	0.90717	0.86718
ENSG00000012061	ERCC1	protein_coding	19	45910591	45982086	-1	excision repair cross-complementing rodent repair deficiency, complementation group 1 (includes overlapping antisense sequence) [Source:HGNC Symbol;Acc:3433]	5.23164	4.79156	5.24965	5.61922	5.17037	4.71537	5.71743	5.85961	5.5244	5.59085	5.51198	5.60891	5.11911	5.20845	5.25555	5.45603	5.67613	5.54393	5.43155	4.54107	5.73228	5.51643	5.42999	6.23922	5.85925	5.98375	5.90302	5.51327	5.6643	5.33838	4.99657	5.28475	5.03687	5.25792	5.78052	5.40842	0.144	0.5602	0.2149	-0.06526	-0.08831	-0.07641	0.955329	0.984196	0.950236	0.951889	0.918748	0.866386
ENSG00000012124	CD22	protein_coding	19	35810164	35838258	1	CD22 molecule [Source:HGNC Symbol;Acc:1643]	-1.61564	-0.77895	-1.19712	-2.61344	-1.46936	-2.55276	-2.19274	-2.05806	-1.07154	-3.0312	-1.07298	-0.73465	3.7291	3.54127	4.93604	3.81183	3.19155	5.38368	-0.56648	1.0326	0.144863	-4.43267	0.362417		-2.39308	0.054259	-2.07998	-0.79388	1.00199	-0.87316	3.39777	2.05505	3.24303	3.28615	1.99715	3.52295	1.401	0.1767	0.3012	1.391	-1.17	-1.194	0.017244	0.984196	0.950236	0.00013	0.000195	0.000891
ENSG00000012174	MBTPS2	protein_coding	X	21857754	21903542	1	membrane-bound transcription factor peptidase, site 2 [Source:HGNC Symbol;Acc:15455]	1.36137	1.39793	1.47748	1.79255	3.04521	3.44724	2.89473	2.83433	3.16832	2.57899	2.75077	2.57521	2.83502	2.76409	2.17917	2.54958	2.42661	2.2129	1.11941	2.97561	1.49755	2.66009	3.20179	1.09247	3.19697	2.9497	3.34653	2.78353	2.59247	3.23157	3.29085	3.68753	3.76252	3.624	3.26457	3.42295	0.4519	-0.4436	0.1986	0.2342	0.9875	1.041	0.862005	0.984196	0.950236	0.951889	0.002731	0.005371
ENSG00000012211	PRICKLE3	protein_coding	X	49031151	49042845	-1	prickle homolog 3 (Drosophila) [Source:HGNC Symbol;Acc:6645]	0.64309	0.763575	0.71715	3.51584	3.27403	2.47909	3.89858	3.6753	3.54513	4.16027	3.98707	4.25782	5.02977	4.51057	4.88962	4.48369	4.34756	4.6887	0.691313	0.765497	0.552521	2.90718	2.59719	1.42852	3.91721	3.85073	3.56594	4.25697	4.04689	4.08601	4.77741	4.15751	4.45447	4.20566	4.4247	4.11296	-0.03816	-0.7787	0.07162	-0.005093	-0.3469	-0.2589	0.969179	0.984196	0.950236	0.951889	0.622503	0.68484
ENSG00000012223	LTF	protein_coding	3	46477136	46526724	-1	lactotransferrin [Source:HGNC Symbol;Acc:6720]	3.74442	4.52085	7.01645	2.34075	3.19902	5.77431	-3.65217	-3.05806	0.952306	-5.61616	-4.71684	-2.14968	-5.92733	-5.83594		-3.90756	-3.41133	-3.6366	5.03407	4.29225	8.39733	2.73726	3.74999	8.30288	-2.29354	-3.19367	2.39344	-4.54877		-0.92563	-4.80191	-4.567	-5.90418	-4.72508			0.814	1.159	0.8881	1.424	0.7906	-1.073	0.419665	0.611888	0.037055	0.000672	0.063838	0.073341
ENSG00000012232	EXTL3	protein_coding	8	28457986	28613116	1	exostoses (multiple)-like 3 [Source:HGNC Symbol;Acc:3518]	3.50478	3.51127	3.73907	4.04762	4.26438	3.59699	5.13083	5.10986	5.26593	4.74688	4.90887	5.20885	3.86057	3.86103	4.24237	3.81866	3.72617	3.89673	3.42565	3.6444	3.77571	4.92048	4.91277	4.42618	5.28389	5.38187	5.27191	4.9787	4.75258	4.88459	4.18678	4.35186	4.14975	3.97536	4.38152	4.02991	0.03022	0.7835	0.1437	-0.08291	0.2415	0.3151	0.971458	0.984196	0.950236	0.951889	0.811185	0.610465
ENSG00000012660	ELOVL5	protein_coding	6	53132196	53213947	-1	ELOVL fatty acid elongase 5 [Source:HGNC Symbol;Acc:21308]	7.62157	8.17853	7.51845	7.11039	7.98244	8.40133	7.66043	7.36485	7.64659	6.92832	7.05341	6.74244	6.59525	6.68689	6.19598	7.21705	7.45208	7.09747	7.70822	7.3558	7.32802	7.05417	7.25284	5.97712	7.22163	6.8695	7.11671	6.60383	6.58281	6.77635	6.29052	6.37368	6.73539	7.40179	6.42889	7.07928	-0.3088	-1.07	-0.488	-0.2537	-0.02618	-0.2855	0.925015	0.749283	0.58394	0.951889	0.925318	0.648282
ENSG00000012779	ALOX5	protein_coding	10	45869661	45941561	1	arachidonate 5-lipoxygenase [Source:HGNC Symbol;Acc:435]	2.0927	2.3557	3.61419	1.36841	1.96169	3.46643	-0.52289	0.234726	0.904212	-1.91572	-1.13187	-0.27522	-2.22689	-0.66601	-0.21846	0.092445	1.9106	1.17075	1.98677	3.74084	4.06543	3.04711	4.63629	5.51819	1.13048	2.92527	3.28009	0.473596	0.951369	1.85087	-0.89502	0.290981	0.864005	-0.59579	-0.31098	0.953093	0.5768	2.135	2.24	2.2	1.124	-1.042	0.752758	0.008689	<0.000001	<0.000001	0.000398	0.00527
ENSG00000012817	KDM5D	protein_coding	Y	21865751	21906825	-1	lysine (K)-specific demethylase 5D [Source:HGNC Symbol;Acc:11115]		7.10926		-3.93537	6.66982			6.54223			6.13139			5.20503		-5.90756	5.69615		-5.09005	7.69032	-4.46985	-5.43267	6.80679			6.55564			6.2963			5.69979		-5.72508	6.38814		-7.732	-0.6802	0.01341	0.1649	0.4948	0.4372	1e-06	0.984196	0.950236	0.951889	0.739286	0.550716
ENSG00000012822	CALCOCO1	protein_coding	12	54104903	54121529	-1	calcium binding and coiled-coil domain 1 [Source:HGNC Symbol;Acc:29306]	5.86125	5.45321	5.71254	5.61152	6.07863	5.60783	3.47454	3.85603	3.78644	3.9288	3.92882	4.32605	5.97241	5.48486	6.13797	6.14807	6.11184	6.28635	5.05843	6.72756	5.10664	6.05266	6.51741	4.94964	4.36276	5.13949	4.37828	4.49835	4.97479	4.21884	5.9584	5.83601	5.45777	6.44579	7.03501	6.65734	-0.04479	0.0739	0.9212	0.5028	-0.1144	0.5306	0.969105	0.98611	0.026858	0.571916	0.915314	0.299141
ENSG00000012963	UBR7	protein_coding	14	93673401	93695561	1	ubiquitin protein ligase E3 component n-recognin 7 (putative) [Source:HGNC Symbol;Acc:20344]	5.19235	5.4315	5.41985	4.00714	4.6977	4.52253	4.90338	5.04313	4.84334	5.80169	5.87	5.6818	6.10403	6.17568	6.03632	6.38592	6.2685	6.34924	4.90147	4.69503	5.05942	4.52878	4.89568	3.52806	5.1079	5.01416	5.03599	5.84247	5.87549	5.86541	6.21699	6.24959	6.17997	6.39289	6.12801	6.35055	-0.4626	-0.09162	0.1227	0.07663	0.1102	-0.04407	0.854265	0.986075	0.950236	0.951889	0.915314	0.887714
ENSG00000012983	MAP4K5	protein_coding	14	50885219	51027844	-1	mitogen-activated protein kinase kinase kinase kinase 5 [Source:HGNC Symbol;Acc:6867]	4.27744	4.6356	4.32885	4.64395	5.81406	6.35542	5.65731	5.12185	5.53727	4.19119	4.43925	4.20591	3.73088	4.0375	3.20995	3.12587	3.89792	3.05688	5.07109	5.83778	4.59624	4.98729	5.35384	4.1841	5.01813	4.82035	4.95659	4.26501	4.36962	4.56147	3.87405	4.31105	4.52627	4.43605	3.93152	4.34025	0.7544	-0.7627	-0.5071	0.1199	0.5777	0.8757	0.506823	0.984196	0.537653	0.951889	0.183939	0.027953
ENSG00000013016	EHD3	protein_coding	2	31456880	31492313	1	EH-domain containing 3 [Source:HGNC Symbol;Acc:3244]	-1.17507	-1.13259	-0.3126	0.456947	1.46475	1.19447	2.68322	2.9238	2.83535	2.46599	2.4021	2.76254	-0.17244	-0.25098	0.781541	0.221728	-0.34094	0.685326	-0.69773	0.012137	-0.61187	0.567331	1.47022	0.019716	2.61655	3.06372	2.82003	1.96693	2.65181	1.89691	-0.47998	0.076856	-0.20374	-1.55515	-0.17973	-0.23955	0.4409	-0.353	0.01931	-0.3717	-0.3217	-0.8468	0.871618	0.984196	0.950236	0.864717	0.67754	0.035916
ENSG00000013275	PSMC4	protein_coding	19	40476912	40487348	1	proteasome (prosome, macropain) 26S subunit, ATPase, 4 [Source:HGNC Symbol;Acc:9551]	6.89498	6.72332	6.73453	7.85253	7.0623	7.07399	7.62686	7.69516	7.46114	7.78898	7.58452	7.93512	6.35778	6.35017	6.46267	6.28443	6.44976	6.53458	6.52052	6.32735	6.51172	7.53941	7.00503	7.88838	7.3843	7.29969	7.40513	7.47065	7.36056	7.41669	6.67408	6.49167	6.64296	6.14066	6.21892	6.22782	-0.3311	0.148	-0.2313	-0.3536	0.2127	-0.2271	0.918823	0.984196	0.950236	0.904613	0.847584	0.72083
ENSG00000013288	MAN2B2	protein_coding	4	6576902	6625089	1	mannosidase, alpha, class 2B, member 2 [Source:HGNC Symbol;Acc:29623]	6.22715	6.29833	6.24646	5.21311	5.28648	4.62288	4.93091	5.02834	4.73925	5.15119	5.07677	4.94249	5.04278	5.1284	4.878	5.3104	5.49796	5.04112	5.59995	6.54463	5.87611	5.06419	5.37403	4.87598	5.1062	5.138	4.77266	5.23586	5.15338	4.81134	5.08608	5.00286	4.50096	5.35907	5.69385	5.25961	-0.2504	0.06391	0.1061	0.01004	-0.1531	0.1543	0.935709	0.98611	0.950236	0.951889	0.900802	0.802669
ENSG00000013306	SLC25A39	protein_coding	17	42396993	42402238	-1	solute carrier family 25, member 39 [Source:HGNC Symbol;Acc:24279]	5.92351	6.01716	5.64547	7.7168	7.46896	6.85512	7.25604	7.63543	7.48611	6.62344	7.11209	7.38667	5.82589	6.52956	6.55703	5.32726	6.09488	5.6842	5.56638	5.86442	5.61563	7.54658	7.40058	8.40625	7.28452	7.70254	7.86432	7.27658	7.09384	7.73007	6.38884	6.61135	6.77662	5.61866	6.31317	5.89208	-0.1799	0.4375	0.1579	0.3261	0.2881	0.2392	0.949977	0.984196	0.950236	0.946222	0.737188	0.707496
ENSG00000013364	MVP	protein_coding	16	29831715	29859355	1	major vault protein [Source:HGNC Symbol;Acc:7531]	7.47176	7.01055	6.92809	7.99961	7.44411	6.56407	7.35325	7.14907	6.98232	7.28446	7.06633	7.59336	7.05261	6.75922	7.20158	7.0102	7.32885	7.15508	6.62283	6.9874	6.49318	7.08377	6.90011	7.65609	6.77864	6.88151	6.54563	6.7799	6.41716	6.5459	6.08948	5.58937	5.95934	6.42278	6.75867	6.47468	-0.4357	-0.1226	-0.4263	-0.7337	-1.125	-0.6127	0.873736	0.984196	0.731343	0.156466	0.00039	0.196651
ENSG00000013374	NUB1	protein_coding	7	151038785	151075535	1	negative regulator of ubiquitin-like proteins 1 [Source:HGNC Symbol;Acc:17623]	6.16805	6.24967	5.95653	5.47508	5.67384	5.61071	5.11104	5.06296	4.9714	5.65121	5.70523	5.40576	5.49052	5.58033	5.33155	6.01614	6.28668	5.96842	6.07044	6.81248	6.04092	5.47872	5.97153	5.94473	5.46001	5.77019	5.93961	5.76581	6.14777	5.94519	5.97164	5.9823	5.87718	6.14567	6.23003	6.00566	0.1832	0.2118	0.6748	0.3655	0.4762	0.03671	0.94962	0.984196	0.205109	0.879971	0.355382	0.891821
ENSG00000013375	PGM3	protein_coding	6	83870869	83903655	-1	phosphoglucomutase 3 [Source:HGNC Symbol;Acc:8907]	5.60145	5.65749	5.51818	3.63068	4.26244	4.39477	4.62976	4.49653	4.66542	4.60542	4.57893	4.23881	5.09365	4.83117	4.76902	4.81781	4.70657	4.78441	5.44328	5.06152	5.4227	3.63342	4.2543	2.61295	3.97449	4.0871	3.74566	3.89002	3.77822	3.86058	4.52002	4.54283	4.67796	4.72097	4.28397	4.68373	-0.2832	-0.5957	-0.6615	-0.6314	-0.3177	-0.2067	0.927629	0.984196	0.222942	0.303907	0.682931	0.744525
ENSG00000013392	RWDD2A	protein_coding	6	83903098	83906382	1	RWD domain containing 2A [Source:HGNC Symbol;Acc:21385]	2.00326	2.17322	1.84391	1.36841	1.83181	1.75883	1.20581	1.45291	1.28835	1.96127	1.99741	1.35282	2.528	2.21391	2.41183	2.14773	2.23828	2.3913	2.22284	2.30071	2.12261	1.16724	1.71389	0.716324	1.29941	1.28746	0.5721	1.41701	1.82584	1.7707	2.44602	2.41028	2.68828	2.39386	2.0449	2.60271	0.2086	-0.4539	-0.2627	-0.09931	0.1303	0.08805	0.94479	0.984196	0.950236	0.951889	0.912283	0.857571
ENSG00000013441	CLK1	protein_coding	2	201717732	201729422	-1	CDC-like kinase 1 [Source:HGNC Symbol;Acc:2068]	9.2415	9.30129	9.11113	7.74125	8.20949	8.42983	6.79259	6.593	6.82328	6.66692	6.58723	6.24406	8.34384	7.82104	8.02279	8.97681	8.81725	8.97055	9.53406	9.55417	9.30009	7.3765	7.92519	6.89433	6.61875	6.42899	6.61226	6.36412	6.2677	6.3584	8.14299	7.35428	8.0462	8.6435	8.05628	8.44825	0.2448	-0.7282	-0.183	-0.1693	-0.2147	-0.5389	0.93729	0.984196	0.950236	0.951889	0.844915	0.287816
ENSG00000013503	POLR3B	protein_coding	12	106751436	106903976	1	polymerase (RNA) III (DNA directed) polypeptide B [Source:HGNC Symbol;Acc:30348]	2.96502	2.93111	2.91622	3.29825	3.14114	3.51025	4.82255	4.89614	4.98302	4.63769	4.70418	4.50694	2.70567	3.05584	2.82687	1.82037	1.8059	2.03582	3.0597	1.88285	3.1522	3.45303	3.36862	2.97552	4.93335	4.67361	5.02705	4.51057	4.46444	4.65487	3.12587	3.45259	3.32704	2.37296	2.43113	2.63117	-0.2392	-0.05082	-0.02256	-0.07297	0.439	0.5911	0.938038	0.98611	0.950236	0.951889	0.429161	0.221455
ENSG00000013523	ANGEL1	protein_coding	14	77253588	77292589	-1	angel homolog 1 (Drosophila) [Source:HGNC Symbol;Acc:19961]	2.72675	2.3557	2.53707	5.04191	5.09615	5.01818	4.91484	4.89265	4.96847	4.61985	4.69573	4.66623	4.17202	4.16124	4.3665	3.97203	3.77454	3.94648	2.532	3.39461	2.50743	5.55317	5.17951	4.60882	4.9974	4.84708	4.97375	4.83277	4.68962	4.81833	4.58826	4.56486	4.33064	4.28475	4.55527	4.48915	0.2715	0.06175	0.01409	0.1196	0.2613	0.5454	0.928991	0.98611	0.950236	0.951889	0.783229	0.279994
ENSG00000013561	RNF14	protein_coding	5	141337893	141369856	1	ring finger protein 14 [Source:HGNC Symbol;Acc:10058]	4.19539	4.43389	4.12758	4.73882	5.29314	5.4343	5.16721	4.92608	4.97285	4.88965	4.91252	4.73296	4.61473	4.64788	4.33548	4.29212	4.47863	4.28226	4.58061	4.25136	4.44005	5.0461	5.17509	3.93981	5.11754	4.80351	5.12669	4.78327	4.70753	5.00248	4.51438	4.59161	4.83645	4.76978	4.17629	4.4829	0.1717	-0.4351	-0.006135	-0.01395	0.1148	0.1253	0.950453	0.984196	0.950236	0.951889	0.915314	0.827036
ENSG00000013563	DNASE1L1	protein_coding	X	153629579	153640449	-1	deoxyribonuclease I-like 1 [Source:HGNC Symbol;Acc:2957]	4.33356	4.09837	3.96042	3.27408	3.05867	2.48538	3.31937	3.09575	2.91031	3.69672	3.67762	3.77315	4.0399	3.9339	4.19129	3.77544	4.24402	4.05514	3.99476	4.1473	4.11887	2.97672	3.23236	2.98828	3.68679	3.69304	3.43234	3.98456	3.73647	3.83912	4.02464	3.78835	4.03687	4.00454	4.48653	4.41744	-0.04381	0.1264	0.4956	0.1376	-0.1051	0.278	0.969105	0.984196	0.56759	0.951889	0.915504	0.658198
ENSG00000013573	DDX11	protein_coding	12	31226779	31257725	1	DEAD/H (Asp-Glu-Ala-Asp/His) box helicase 11 [Source:HGNC Symbol;Acc:2736]	5.65207	5.48238	5.48258	5.85239	5.37446	4.88151	5.55245	5.51225	5.34636	6.41325	6.29691	6.42631	6.81643	6.71125	7.02559	6.73	6.71611	6.68685	5.18963	5.37814	5.17039	5.79306	5.45555	5.64347	5.9634	5.71988	5.8445	6.96102	6.54211	6.77005	6.91876	6.70926	6.65971	6.66743	7.24141	6.84294	-0.293	0.2612	0.3722	0.3789	-0.08852	0.2063	0.927629	0.984196	0.846945	0.852421	0.918748	0.745373
ENSG00000013583	HEBP1	protein_coding	12	13127798	13153207	-1	heme binding protein 1 [Source:HGNC Symbol;Acc:17176]	2.00326	1.91665	1.84391	3.49926	3.19496	2.84934	3.29328	3.22735	3.13009	3.69899	3.81259	3.79933	3.98556	4.00011	3.83428	3.62772	4.14019	3.84116	2.0597	1.07268	2.09239	2.49807	2.38708	2.94964	3.24872	3.37365	3.42328	3.80217	3.68317	4.07604	3.96958	3.89243	4.46869	3.76678	3.58211	3.91425	-0.1797	-0.5696	0.1316	0.08349	0.1702	-0.1153	0.949977	0.984196	0.950236	0.951889	0.890866	0.835801
ENSG00000013619	MAMLD1	protein_coding	X	149529689	149682448	1	mastermind-like domain containing 1 [Source:HGNC Symbol;Acc:2568]	0.726748	0.452373	1.45999	6.71209	6.62867	6.53281	5.29839	5.06813	5.28013	4.10494	3.99912	4.17625	1.97354	1.30361	2.07244	2.41437	1.96718	2.52831	1.11941	-0.79522	1.44902	6.47797	6.10156	5.36631	4.58502	4.72817	4.3818	3.13422	3.86739	3.044	1.40755	1.97216	1.93502	1.90428	2.19757	2.26779	-0.2886	-0.6426	-0.6506	-0.7449	-0.01162	-0.1801	0.927629	0.984196	0.240713	0.145207	0.925318	0.774536
ENSG00000013725	CD6	protein_coding	11	60739115	60787849	1	CD6 molecule [Source:HGNC Symbol;Acc:1691]	10.8348	10.5369	10.4285	8.95195	8.34213	7.95461	9.42615	9.07579	9.21902	9.36799	8.97828	9.56637	8.74333	8.3292	8.7037	8.28951	8.46779	8.4531	10.1608	9.18063	9.88161	8.37076	8.44603	8.75291	8.79644	8.71641	8.82766	8.9175	8.36469	8.46733	8.68813	8.00369	8.27542	8.66038	8.67039	8.40183	-0.8591	0.107	-0.4601	-0.721	-0.2697	0.1741	0.357626	0.984196	0.65	0.170339	0.769569	0.78121
ENSG00000013810	TACC3	protein_coding	4	1723227	1746898	1	transforming, acidic coiled-coil containing protein 3 [Source:HGNC Symbol;Acc:11524]	8.14833	7.86687	7.56723	6.85917	6.41385	5.67846	5.78695	5.99733	5.42406	6.66025	6.48888	6.52809	7.85119	7.97678	7.99313	8.0993	8.21377	8.05069	7.32233	6.83575	6.87727	5.9178	5.57629	6.45657	5.88642	5.54537	5.37933	6.76516	6.40043	6.49166	7.77627	7.49343	7.5499	7.9467	8.03431	7.79704	-0.849	-0.3336	-0.1324	-0.00665	-0.3338	-0.1952	0.372762	0.984196	0.950236	0.951889	0.650995	0.756679
ENSG00000014123	UFL1	protein_coding	6	96969471	97003152	1	UFM1-specific ligase 1 [Source:HGNC Symbol;Acc:23039]	5.25384	5.31035	5.4005	3.013	4.65402	4.88544	4.57424	4.68476	4.71854	4.44453	4.84254	4.29694	5.54129	5.36435	5.06852	5.27173	5.18262	5.27778	5.19188	5.82463	5.28838	4.2695	4.61165	2.23855	4.77685	4.65704	4.63819	4.68365	4.7758	4.62782	5.32415	5.58338	5.36026	5.74253	5.30023	5.468	0.1134	-0.4776	0.03151	0.1678	0.09788	0.2595	0.957958	0.984196	0.950236	0.951889	0.917585	0.683937
ENSG00000014138	POLA2	protein_coding	11	65029233	65073060	1	polymerase (DNA directed), alpha 2, accessory subunit [Source:HGNC Symbol;Acc:30073]	3.23521	3.12794	3.44229	4.05047	3.68618	3.90901	4.89376	5.0536	4.97722	6.20282	6.0472	6.2015	6.02213	6.00994	6.13797	5.75244	5.62044	5.72315	2.98142	3.64108	3.23406	3.73726	3.95771	4.80559	5.09361	5.02146	5.17134	6.12983	6.16221	6.20442	5.96338	5.7773	5.85986	5.59685	5.62706	5.55523	0.01704	0.285	0.1206	0.01498	-0.1898	-0.1056	0.973239	0.984196	0.950236	0.951889	0.874862	0.845312
ENSG00000014164	ZC3H3	protein_coding	8	144519825	144623623	-1	zinc finger CCCH-type containing 3 [Source:HGNC Symbol;Acc:28972]	4.82848	4.74188	4.6416	5.05615	4.76494	3.8371	4.89569	4.49653	4.29769	4.30717	4.37195	4.29694	5.20002	5.15983	4.23818	5.35395	5.72001	4.75572	4.3087	4.16826	4.28671	5.31301	4.86199	5.07463	4.43529	4.53198	4.25733	4.44275	4.09627	3.88173	4.56769	4.48557	3.92713	4.51094	5.24069	4.08238	-0.4828	0.5305	-0.1551	-0.1851	-0.5392	-0.6652	0.848203	0.984196	0.950236	0.951889	0.241001	0.143056
ENSG00000014216	CAPN1	protein_coding	11	64948037	64979477	1	calpain 1, (mu/I) large subunit [Source:HGNC Symbol;Acc:1476]	5.88249	5.76021	5.8615	5.25198	5.39039	4.71135	5.73369	5.64654	5.5646	5.99717	5.91707	6.25829	6.47035	6.42527	6.55366	6.52733	6.80663	6.62079	5.21829	6.04839	5.50672	5.48172	5.81107	5.48028	5.66375	5.86928	5.72185	6.26541	5.76911	6.08477	6.09934	5.94278	6.01617	6.30593	6.66439	6.38396	-0.2436	0.4731	0.1033	-0.01774	-0.4637	-0.2002	0.93729	0.984196	0.950236	0.951889	0.380669	0.751146
ENSG00000014641	MDH1	protein_coding	2	63815743	63834331	1	malate dehydrogenase 1, NAD (soluble) [Source:HGNC Symbol;Acc:6970]	6.67009	6.61635	6.45889	6.93884	6.58669	6.73693	7.40768	7.28868	7.28865	7.89682	7.76874	7.51743	7.86831	7.91089	7.88237	7.75367	7.71434	7.76374	6.55426	5.9293	6.50708	6.5464	6.50901	6.78653	7.22216	7.09558	7.24838	7.49289	7.44418	7.56533	7.84645	7.68729	7.96522	7.56537	7.07745	7.39997	-0.2516	-0.1402	-0.1396	-0.2269	-0.0542	-0.3963	0.935709	0.984196	0.950236	0.951889	0.925318	0.491817
ENSG00000014824	SLC30A9	protein_coding	4	41992489	42089551	1	solute carrier family 30 (zinc transporter), member 9 [Source:HGNC Symbol;Acc:1329]	4.38757	4.62081	4.26735	3.63828	4.48981	4.86147	4.94309	4.28357	4.80784	4.57613	4.78301	4.30061	5.90675	5.62298	5.13008	4.828	4.88237	4.41868	5.0736	4.96633	4.47998	3.57015	4.31179	3.54544	4.6277	4.17265	4.61451	4.69559	4.59934	4.93051	5.23564	5.23471	5.63498	5.52818	4.4791	4.74751	0.4147	-0.5207	-0.2065	0.1886	-0.1848	0.2086	0.883885	0.984196	0.950236	0.951889	0.879582	0.742149
ENSG00000014914	MTMR11	protein_coding	1	149900543	149908791	-1	myotubularin related protein 11 [Source:HGNC Symbol;Acc:24307]	-1.96357	-3.30251	-3.3126	-2.61344	-2.10679	-1.55276	-0.12861	0.079447	0.343497	0.406205	0.283163	0.139822	2.12252	1.57345	2.23818	3.39623	3.11849	3.86722	-1.00258	-0.36226	-3.14792	-2.26274	-0.0693	-0.44595	0.32313	0.596409	0.604521	0.405424	0.581419	-0.32296	1.56441	1.85926	1.50521	3.04641	3.08461	3.22362	1.355	1.165	0.4099	-0.0551	-0.3351	-0.3424	0.024145	0.601185	0.771104	0.951889	0.648327	0.571729
ENSG00000014919	COX15	protein_coding	10	101471601	101491866	-1	cytochrome c oxidase assembly homolog 15 (yeast) [Source:HGNC Symbol;Acc:2263]	2.79132	2.22105	2.36923	3.94115	4.39571	4.2656	4.63092	4.3799	4.6491	4.75343	4.78897	4.78105	5.48206	5.4396	5.18768	5.57727	5.72873	5.43352	2.83477	2.88285	2.55806	4.25208	4.36086	4.26764	4.76029	4.51254	4.71629	4.77766	4.75504	4.95157	5.12957	5.26114	5.30283	5.64015	5.36481	5.54928	0.298	0.09271	0.1097	0.0536	-0.1386	-0.06176	0.926591	0.986075	0.950236	0.951889	0.90812	0.876358
ENSG00000015133	CCDC88C	protein_coding	14	91737667	91884188	-1	coiled-coil domain containing 88C [Source:HGNC Symbol;Acc:19967]	8.56852	8.08105	8.32765	6.50342	6.94517	6.54903	6.57183	6.49261	6.55295	6.27912	6.40048	6.51249	7.31926	7.19473	7.39186	7.84514	7.76372	7.80945	8.12897	8.4248	7.964	6.93311	6.82068	5.9707	6.51102	6.61208	6.37212	6.54035	6.44894	6.23536	7.07863	6.93135	6.55448	7.34521	7.78981	7.20055	-0.1532	-0.09105	-0.04073	0.01085	-0.4471	-0.3609	0.95311	0.986075	0.950236	0.951889	0.412647	0.544598
ENSG00000015153	YAF2	protein_coding	12	42550906	42632151	-1	YY1 associated factor 2 [Source:HGNC Symbol;Acc:17363]	5.21272	5.38223	5.25346	3.54845	4.31761	4.68154	3.69213	3.4402	3.6252	3.69672	3.78101	3.27285	4.24884	4.04364	3.25209	3.95043	4.34088	3.90643	5.58238	5.5928	5.31969	3.74226	3.99228	3.62117	3.62134	3.3938	3.60252	3.37009	3.69604	3.62555	3.72752	3.64732	4.26575	4.41191	3.2596	3.67282	0.2155	-0.3973	-0.04662	-0.01963	0.032	-0.2845	0.943106	0.984196	0.950236	0.951889	0.925318	0.650041
ENSG00000015171	ZMYND11	protein_coding	10	180405	300577	1	zinc finger, MYND-type containing 11 [Source:HGNC Symbol;Acc:16966]	4.71719	5.17648	4.52988	4.8295	6.00489	6.26285	5.38896	5.11041	5.37157	3.93804	4.15286	4.04684	4.65598	4.89962	4.02589	4.60638	4.9374	4.16824	5.64551	5.05273	5.25147	5.56473	6.15413	4.75232	5.36106	4.98091	5.3838	4.40356	4.29005	4.74241	4.36571	4.43273	4.79105	4.79174	4.0098	4.46826	0.5087	-0.2087	-0.04839	0.4328	0.002668	-0.1474	0.82359	0.984196	0.950236	0.73774	0.925338	0.807474
ENSG00000015285	WAS	protein_coding	X	48534985	48549818	1	Wiskott-Aldrich syndrome [Source:HGNC Symbol;Acc:12731]	5.77176	5.39184	5.5731	5.16529	4.9509	4.307	5.48674	5.4811	5.23953	5.98654	5.81649	6.16421	6.33535	6.33524	6.38682	6.44504	6.86828	6.6027	5.37552	5.4948	5.24954	5.08303	5.06668	5.63036	5.6653	5.77931	5.54886	6.12409	6.14166	5.93649	6.19915	5.96828	6.1955	6.41383	6.61694	6.3923	-0.2056	0.4523	0.262	0.07834	-0.2315	-0.1643	0.945116	0.984196	0.950236	0.951889	0.826372	0.792521
ENSG00000015475	BID	protein_coding	22	18216906	18257536	-1	BH3 interacting domain death agonist [Source:HGNC Symbol;Acc:1050]	4.69853	5.00923	4.72449	5.89356	5.31294	5.0171	5.12591	5.33512	5.03419	5.40759	5.14192	5.2803	3.47781	3.41673	3.47488	3.2798	4.0481	3.40232	5.00798	4.76855	5.27162	5.12192	4.78984	5.98271	4.53935	4.50561	4.50927	4.86591	4.6211	4.47683	2.83834	2.49909	2.53045	2.98228	3.06489	3.53203	0.2053	-0.1097	-0.647	-0.622	-0.8338	-0.3837	0.945116	0.984196	0.246816	0.319484	0.017406	0.51185
ENSG00000015479	MATR3	protein_coding	5	138609441	138667360	1	matrin 3 [Source:HGNC Symbol;Acc:6912]	9.16115	9.0584	9.29692	7.88021	8.93006	9.49248	8.85753	8.7178	8.84173	8.60844	8.64748	8.3538	8.58857	8.47813	8.06315	8.2156	8.28154	8.24192	9.20739	9.40847	8.84779	8.71453	8.70033	7.05542	8.62549	8.53962	8.61458	8.29523	8.69201	8.40343	8.07927	8.10992	8.49395	8.46016	7.69926	7.98468	-0.01761	-0.6108	-0.2125	-0.07302	-0.1489	-0.1983	0.973106	0.984196	0.950236	0.951889	0.903649	0.752025
ENSG00000015532	XYLT2	protein_coding	17	48423453	48440499	1	xylosyltransferase II [Source:HGNC Symbol;Acc:15517]	4.42092	3.95015	3.91622	5.87761	5.24587	4.58093	5.82559	5.41362	5.46036	5.37607	5.12865	5.31066	5.80399	5.46784	5.76853	5.47992	5.53294	5.58378	3.60344	4.20704	3.51315	5.64348	4.71023	5.23989	5.6277	5.54442	5.40096	5.60921	5.0579	5.24726	5.26418	5.15495	5.00571	5.41958	5.66303	5.02348	-0.3212	-0.03694	-0.04216	0.033	-0.5385	-0.1635	0.920885	0.98611	0.950236	0.951889	0.242155	0.79338
ENSG00000015568	RGPD5	protein_coding	2	110550335	110615272	1	RANBP2-like and GRIP domain containing 5 [Source:HGNC Symbol;Acc:32418]	6.59798	5.96707	5.27734	3.74013	3.51187	3.77811	2.38516	1.60461	2.72879	1.54189	1.92232	1.16968	2.18302	1.47894	0.671719	3.01939	1.93307	1.92854	6.75411	5.62359	6.25692	2.52048	2.94916	1.52069	3.36105	2.21827	2.29938	1.3056	1.3055	2.59472	1.82599	2.30386	1.67098	2.60557	2.44279	2.12037	0.2641	-1.347	0.3867	0.1906	0.4891	0.09591	0.93091	0.350151	0.816415	0.951889	0.32917	0.853554
ENSG00000015676	NUDCD3	protein_coding	7	44421969	44530479	-1	NudC domain containing 3 [Source:HGNC Symbol;Acc:22208]	5.69983	5.40915	5.53707	6.61008	6.15164	5.89492	6.52836	6.4741	6.43255	6.26801	6.16466	6.3791	6.56753	6.57637	6.63873	6.41719	6.57337	6.59432	4.99476	5.37971	5.12261	6.4257	6.05326	6.49433	6.47089	6.33739	6.50579	6.42241	6.28569	6.37714	6.99677	6.96096	6.93896	6.862	7.06137	6.90204	-0.383	0.1056	-0.04032	0.09116	0.3714	0.4135	0.900663	0.984196	0.950236	0.951889	0.569729	0.46558
ENSG00000016864	GLT8D1	protein_coding	3	52728505	52740048	-1	glycosyltransferase 8 domain containing 1 [Source:HGNC Symbol;Acc:24870]	4.68422	4.91181	4.79941	5.33376	5.04746	4.88187	4.99978	5.23656	5.07006	5.50148	5.53346	5.15511	5.16873	5.22813	5.14059	5.45	5.49014	5.49268	4.93786	3.78674	4.98548	5.08106	5.00925	5.13471	5.10506	5.13351	5.10135	5.22931	5.08457	5.2006	5.41181	5.43722	5.41154	5.33899	5.223	5.50692	-0.2285	-0.01269	0.01117	-0.2252	0.241	-0.1213	0.939793	0.988785	0.950236	0.951889	0.81173	0.830179
ENSG00000017260	ATP2C1	protein_coding	3	130569439	130735556	1	ATPase, Ca++ transporting, type 2C, member 1 [Source:HGNC Symbol;Acc:13211]	5.2109	5.35123	5.13885	5.17707	6.06425	6.35413	6.12755	6.02782	6.22675	5.67961	5.93466	5.48855	5.70203	5.87314	5.48139	6.15348	6.20742	6.11117	5.4607	5.85512	5.34634	5.72278	6.02898	4.47235	6.10192	5.92094	6.12843	5.64105	5.78366	5.96379	5.92601	6.08495	6.1018	6.4461	6.08379	6.25368	0.3204	-0.4571	-0.07694	0.09523	0.3521	0.1038	0.920885	0.984196	0.950236	0.951889	0.611198	0.846889
ENSG00000017427	IGF1	protein_coding	12	102789645	102874423	-1	insulin-like growth factor 1 (somatomedin C) [Source:HGNC Symbol;Acc:5464]	-5.423		-4.89756	-3.93537	-3.27672	-5.36011			-4.97843	-5.61616			-1.83987	-1.58801	-2.96569	-0.55	0.074096	-0.46668	-3.09005	-3.11715	-3.46985	-4.43267	-5.49556		-4.61547	-4.77863		-2.74142	-3.44095	-2.68052	1.57313	2.58782	2.31982	2.31932	1.94776	1.46406	1.935	-0.7734	0.2814	2.662	4.291	2.225	0.001023	0.984196	0.950236	<0.000001	<0.000001	<0.000001
ENSG00000017483	SLC38A5	protein_coding	X	48316920	48328644	-1	solute carrier family 38, member 5 [Source:HGNC Symbol;Acc:18070]	3.27744	2.75277	2.60229	7.23893	6.14902	5.95673	7.1566	6.88534	6.92357	6.56933	6.42814	6.85656	5.95799	5.85012	6.08532	5.05172	5.22529	5.157	3.00799	2.95967	2.73961	7.01803	6.18304	7.43873	7.08497	6.77955	7.0994	6.85637	6.37243	6.98082	5.63948	5.46711	5.70315	4.67153	4.94686	4.86479	0.02492	0.4317	-0.0005267	0.1185	-0.3612	-0.3169	0.973106	0.984196	0.950236	0.951889	0.593304	0.608735
ENSG00000017797	RALBP1	protein_coding	18	9475007	9538114	1	ralA binding protein 1 [Source:HGNC Symbol;Acc:9841]	3.82967	4.07252	4.39246	5.32672	5.62792	5.70193	5.82508	5.95149	5.9065	6.05095	5.97752	5.99837	6.17234	6.22644	6.09114	6.63668	6.60046	6.77517	4.25868	3.67402	4.70258	5.7553	5.84984	5.28456	6.0893	5.97208	6.07412	6.00246	6.1251	6.02036	6.13987	6.37844	6.32884	6.6524	6.4493	6.6608	0.1135	0.07771	0.1508	0.04036	0.1191	-0.08327	0.957958	0.98611	0.950236	0.951889	0.915314	0.861738
ENSG00000018189	RUFY3	protein_coding	4	71569921	71673032	1	RUN and FYVE domain containing 3 [Source:HGNC Symbol;Acc:30285]	2.6214	2.28245	2.75349	2.81282	3.52095	3.6427	2.80316	2.9907	3.10903	2.81429	2.8028	2.88984	2.30629	2.24088	2.02785	2.72907	2.75056	2.57772	3.23638	3.89128	3.08474	3.52443	3.68186	2.36141	2.92885	3.3194	3.09851	2.46804	3.15151	2.77481	2.97288	3.27535	2.92237	3.65213	3.38946	3.68101	0.8517	-0.1363	0.148	-0.03753	0.8652	0.8884	0.36819	0.984196	0.950236	0.951889	0.012268	0.025029
ENSG00000018510	AGPS	protein_coding	2	178257372	178408564	1	alkylglycerone phosphate synthase [Source:HGNC Symbol;Acc:327]	4.59937	5.10369	4.72997	4.81114	5.61886	5.90784	6.17676	5.9312	6.32877	5.60119	5.86625	5.49577	5.23821	5.515	4.95912	4.95508	5.09011	4.89283	4.93509	5.50307	5.02801	5.2582	5.39394	4.43786	6.09218	5.86613	6.13746	5.68125	5.63319	5.98304	5.18322	5.50915	5.63352	5.38671	4.78052	5.15277	0.3444	-0.4159	-0.1137	0.1114	0.2045	0.1273	0.911509	0.984196	0.950236	0.951889	0.857422	0.825387
ENSG00000018610	CXorf56	protein_coding	X	118672112	118699397	-1	chromosome X open reading frame 56 [Source:HGNC Symbol;Acc:26239]	5.47584	5.45607	5.42804	4.65147	4.21313	4.95939	4.97516	4.74526	4.99975	4.94608	4.52478	4.81638	4.08588	4.1282	3.89181	3.96706	4.10522	3.86243	5.70599	5.24099	5.52508	4.53685	4.41511	4.35403	4.98917	4.48464	5.00366	4.37929	4.48079	4.63916	3.84339	3.94278	4.21972	4.07875	3.63693	3.89968	0.03737	-0.1727	-0.0809	-0.2627	-0.03333	-0.1064	0.969335	0.984196	0.950236	0.951889	0.925318	0.844811
ENSG00000018699	TTC27	protein_coding	2	32853099	33046118	1	tetratricopeptide repeat domain 27 [Source:HGNC Symbol;Acc:25986]	3.43187	3.82677	3.40165	5.40114	5.16311	5.53167	5.69601	5.99885	5.89809	5.94703	6.01872	5.4269	4.8768	5.20845	4.85631	4.13821	4.00989	4.13158	3.11452	2.83705	3.35033	5.24241	5.33733	5.32538	5.61415	5.61637	5.66582	5.4874	5.68898	5.42146	4.8714	5.15495	4.89914	4.05464	3.9709	4.0062	-0.4528	-0.0636	-0.2322	-0.2649	-0.005355	-0.08264	0.861306	0.98611	0.950236	0.951889	0.925338	0.862119
ENSG00000018869	ZNF582	protein_coding	19	56887413	56904914	-1	zinc finger protein 582 [Source:HGNC Symbol;Acc:26421]	2.51952	2.82677	2.45117	2.00714	1.91311	2.42779	1.7741	2.07123	2.1196	1.4062	1.29439	1.23498	0.30149	0.353885	-0.21846	0.069725	0.774536	-0.14475	2.75544	1.90522	2.78282	2.28158	2.65418	2.71632	1.79392	1.85073	1.79215	1.32159	1.62514	1.18985	0.783056	1.01796	0.725178	0.684314	0.926064	0.840619	-0.118	0.4347	-0.176	0.067	0.6964	0.5838	0.957912	0.984196	0.950236	0.951889	0.070619	0.230172
ENSG00000019144	PHLDB1	protein_coding	11	118477155	118528741	1	pleckstrin homology-like domain, family B, member 1 [Source:HGNC Symbol;Acc:23697]	2.78157	2.56167	2.45117	5.40337	4.83181	4.93106	3.09938	3.03787	3.03838	1.923	1.86813	2.08127	1.48206	1.25152	1.5845	1.46748	0.416489	1.07764	2.86996	0.970317	2.60161	5.7865	5.4233	6.10718	3.64975	4.07156	3.6557	2.90244	2.54204	2.65934	2.61172	2.54152	2.33423	2.0951	2.12326	2.12302	-0.4508	0.7169	0.7338	0.7438	1.056	1.127	0.86356	0.984196	0.134576	0.146433	0.001073	0.002043
ENSG00000019485	PRDM11	protein_coding	11	45115564	45247734	1	PR domain containing 11 [Source:HGNC Symbol;Acc:13996]	1.89414	1.71095	1.59397	-0.19498	1.36411	0.920842	1.09589	1.25519	1.60653	0.104663	0.231063	0.134567	-1.36478	-0.66002	-0.90614	-2.41442	-1.35128	-1.73356	1.319	0.640144	1.51212	2.18086	2.36496	-0.1158	1.74864	1.77289	2.29327	0.93327	0.963512	1.94322	-0.54301	0.10004	0.341089	-0.20151	1.32218	0.938594	-0.5759	0.78	0.6191	1.123	0.943	2.52	0.754347	0.984196	0.295541	0.004204	0.004818	<0.000001
ENSG00000019582	CD74	protein_coding	5	149781200	149792492	-1	CD74 molecule, major histocompatibility complex, class II invariant chain [Source:HGNC Symbol;Acc:1697]	8.66521	8.73778	8.14495	7.79574	7.76887	6.80165	8.0239	8.12471	7.2117	8.45119	8.48099	8.18098	8.12456	8.28073	8.0238	9.93627	10.1744	9.81268	8.89633	8.75822	8.50627	8.01467	8.2366	8.16226	8.2913	8.33576	8.12712	8.74915	8.70848	8.41801	8.19112	8.08685	8.17839	8.57542	8.59448	8.51981	0.2043	0.6824	0.4646	0.2542	0.009089	-1.411	0.945156	0.984196	0.638408	0.951889	0.925338	4.1e-05
ENSG00000019995	ZRANB1	protein_coding	10	126630692	126676758	1	zinc finger, RAN-binding domain containing 1 [Source:HGNC Symbol;Acc:18224]	6.63143	6.63225	6.52631	5.09254	5.66409	6.01223	5.24168	5.11982	5.28618	4.79866	4.97699	4.67047	4.66913	4.69629	4.43117	4.97052	5.14076	4.98759	6.86085	6.99713	6.42217	5.11175	5.59445	4.41676	5.03962	5.09291	5.12805	4.52467	4.99698	4.67201	4.6568	4.80338	4.95785	5.2071	4.843	5.14477	0.1634	-0.5486	-0.129	-0.08415	0.2071	0.032	0.95156	0.984196	0.950236	0.951889	0.854042	0.894818
ENSG00000020129	NCDN	protein_coding	1	36023074	36032875	1	neurochondrin [Source:HGNC Symbol;Acc:17597]	3.96717	4.01264	3.89034	5.54441	5.5672	4.98972	5.92101	5.55739	5.69134	5.20481	5.13725	5.52588	5.20581	5.14848	5.50366	4.828	4.82707	5.00274	2.76793	3.31748	2.90519	6.26604	5.62208	4.79473	5.88072	5.60075	5.94595	5.77822	5.11938	5.61583	4.81831	4.68211	4.37775	4.18631	4.81733	4.37263	-0.9598	0.1938	0.08589	0.2152	-0.6599	-0.4272	0.241002	0.984196	0.950236	0.951889	0.097989	0.445721
ENSG00000020256	ZFP64	protein_coding	20	50668202	50820847	-1	zinc finger protein 64 homolog (mouse) [Source:HGNC Symbol;Acc:15940]	1.8154	2.53038	1.6874	2.39555	2.8781	2.58825	3.6286	3.69148	3.59142	3.79746	3.90521	3.7863	3.98106	4.14705	4.03752	3.51661	3.916	3.75786	2.06982	2.78974	1.72982	2.70176	2.98017	1.53678	3.76102	3.75664	3.59648	3.88377	3.80698	3.666	3.94629	4.216	3.9366	3.67153	4.02972	3.45134	0.1854	-0.2144	0.06755	-0.04408	-0.02225	-0.01263	0.947892	0.984196	0.950236	0.951889	0.925318	0.908048
ENSG00000020426	MNAT1	protein_coding	14	61201460	61436671	1	menage a trois homolog 1, cyclin H assembly factor (Xenopus laevis) [Source:HGNC Symbol;Acc:7181]	2.40355	2.86741	2.11367	3.80272	3.35264	3.88306	4.37159	4.53739	4.57039	4.77508	4.64511	4.4436	4.02541	4.06039	3.94976	4.44669	4.4615	4.57772	3.06982	2.37471	3.09621	3.74973	3.62078	3.97231	4.40505	4.24512	4.34868	4.31541	4.40454	4.41092	4.34275	4.45952	4.49883	4.38475	3.74166	4.376	0.3854	0.1015	-0.1602	-0.2443	0.4218	-0.3278	0.898304	0.984391	0.950236	0.951889	0.466738	0.592378
ENSG00000020577	SAMD4A	protein_coding	14	55033815	55260033	1	sterile alpha motif domain containing 4A [Source:HGNC Symbol;Acc:23023]	1.73687	1.50484	2.39706	4.42876	4.47483	5.67537	3.8655	3.50275	4.31389	3.09464	2.66687	3.31339	2.09504	1.41199	1.93521	3.16659	2.55214	2.81873	0.86415	-1.79522	0.388134	4.66536	4.15009	3.78012	3.71843	3.2298	3.86086	2.96929	3.01026	3.03976	1.52002	2.26589	2.2807	2.15757	2.81426	2.50153	-2.061	-0.6611	-0.291	-0.01853	0.2081	-0.3547	3.4e-05	0.984196	0.950236	0.951889	0.852431	0.554129
ENSG00000020633	RUNX3	protein_coding	1	25226002	25291612	-1	runt-related transcription factor 3 [Source:HGNC Symbol;Acc:10473]	9.32089	9.52632	9.25631	8.25923	8.28123	8.10609	7.87982	8.09752	7.92093	7.79004	8.01204	8.20518	7.53505	7.47567	7.75076	7.65909	7.50395	7.76414	9.80884	10.2156	9.52468	8.53438	8.39118	8.22698	8.04824	8.27961	8.17227	8.4492	8.41051	8.34255	8.63187	8.55251	8.28873	7.95253	8.30058	8.1112	0.4819	0.1687	0.2006	0.3983	0.9039	0.479	0.848203	0.984196	0.950236	0.807976	0.007798	0.369896
ENSG00000020922	MRE11A	protein_coding	11	94152895	94227074	-1	MRE11 meiotic recombination 11 homolog A (S. cerevisiae) [Source:HGNC Symbol;Acc:7230]	2.40355	2.90206	3.34561	2.8061	3.91804	4.40972	4.29474	4.47955	4.63444	4.90642	5.22127	4.46992	5.07759	5.32708	5.01159	5.04081	4.96718	5.08364	2.64466	3.94625	3.1522	3.54747	4.13925	2.84824	4.61895	4.46692	4.71907	4.8869	5.04084	5.26347	4.95964	5.26034	5.09018	5.05956	4.94955	5.12602	0.364	-0.1996	0.1321	0.1979	-0.03537	0.0145	0.906872	0.984196	0.950236	0.951889	0.925318	0.906694
ENSG00000021300	PLEKHB1	protein_coding	11	73357223	73373864	1	pleckstrin homology domain containing, family B (evectins) member 1 [Source:HGNC Symbol;Acc:19079]	4.06484	3.20924	3.13586	4.28622	3.78937	3.45687	2.12919	1.83918	1.60653	3.4713	3.13179	2.97501	4.02541	3.78245	3.87261	3.54366	3.98613	3.56552	3.67482	2.62432	3.18837	3.46518	3.07429	3.51488	2.25078	1.81383	1.65183	3.37009	2.8989	2.64141	4.06846	3.48557	3.76648	3.94381	3.67825	3.80359	-0.3075	-0.4927	0.04718	-0.2226	-0.12	0.1101	0.925015	0.984196	0.950236	0.951889	0.915314	0.841031
ENSG00000021355	SERPINB1	protein_coding	6	2832566	2842240	-1	serpin peptidase inhibitor, clade B (ovalbumin), member 1 [Source:HGNC Symbol;Acc:3311]	6.43848	6.54337	6.76644	6.34598	6.55696	6.73825	5.17279	5.52616	5.45724	6.12741	6.39038	6.08713	7.37431	7.36771	7.56972	6.60148	6.6561	7.44255	6.56459	6.45318	7.35432	5.41204	5.84818	6.25383	4.99124	5.18137	4.8891	5.21112	5.61433	5.10412	6.81464	6.72302	6.86111	6.43164	6.02378	6.75819	0.2079	-0.709	-0.3648	-0.8918	-0.6377	-0.4955	0.944904	0.984196	0.863562	0.045128	0.117374	0.34666
ENSG00000021574	SPAST	protein_coding	2	32288680	32382706	1	spastin [Source:HGNC Symbol;Acc:11233]	3.24943	3.63412	3.65319	1.95945	3.96407	4.32814	3.83567	3.47176	3.75966	2.93073	3.46804	3.23498	3.86383	3.94378	2.67404	3.2798	3.90518	2.91029	4.20687	3.34638	3.46089	3.15979	3.80822	2.65359	3.63088	3.40872	3.52418	3.13422	3.33384	3.51178	3.08379	3.3901	3.99518	4.30835	3.25671	3.44815	0.1591	-0.21	-0.1678	0.1154	-0.004194	0.306	0.952091	0.984196	0.950236	0.951889	0.925338	0.621699
ENSG00000021762	OSBPL5	protein_coding	11	3108346	3187969	-1	oxysterol binding protein-like 5 [Source:HGNC Symbol;Acc:16392]	2.71655	3.50806	3.49905	1.40448	1.75671	0.68428	0.774097	1.66441	0.447833	1.17825	1.58694	1.53837	3.06419	2.69934	3.09114	1.7998	2.12472	1.40779	4.31297	6.00827	4.69632	3.49511	3.15189	2.06863	2.75085	2.43569	2.17876	3.35209	2.62514	2.33071	3.80542	2.45537	2.53877	3.57642	3.03142	1.86957	1.765	1.623	1.493	1.335	-0.01837	1.048	0.000739	0.122908	1.7e-05	0.000291	0.925318	0.004936
ENSG00000021776	AQR	protein_coding	15	35147732	35262040	-1	aquarius homolog (mouse) [Source:HGNC Symbol;Acc:29513]	6.39838	6.51167	6.51607	5.73529	6.28266	6.57616	6.49122	6.53925	6.74906	6.15202	6.35093	5.99271	5.5864	5.60856	5.54606	5.54931	5.19081	5.63428	6.1744	6.73187	6.35471	6.28586	6.32342	5.33541	6.60168	6.36507	6.57133	6.14471	6.14072	6.33385	5.56223	5.90111	5.58416	5.53878	5.3888	5.7173	-0.05504	-0.2165	-0.08048	0.04121	0.1022	0.09016	0.969105	0.984196	0.950236	0.951889	0.915648	0.85608
ENSG00000022267	FHL1	protein_coding	X	135229559	135293518	1	four and a half LIM domains 1 [Source:HGNC Symbol;Acc:3702]	4.65782	3.09409	4.5802	3.8295	2.64215	3.54377	4.3436	3.05881	4.30928	4.30419	2.73437	4.17625	4.14815	2.59869	4.32235	4.44338	2.87407	4.7088	3.13395	2.10202	3.24783	2.92928	1.05903	2.06863	3.78825	2.3194	3.59043	3.56497	2.18841	3.86638	3.98273	2.42169	4.14839	4.46475	2.53511	4.80484	-1.283	-1.319	-0.6712	-0.5317	-0.1721	-0.07385	0.039703	0.380698	0.209652	0.50696	0.890317	0.868441
ENSG00000022277	RTFDC1	protein_coding	20	55043647	55093943	1	replication termination factor 2 domain containing 1 [Source:HGNC Symbol;Acc:15890]	6.41029	6.5325	6.31311	6.6942	6.27835	6.20784	6.42998	6.63578	6.2819	6.62731	6.54496	6.41086	6.14815	6.20298	6.25278	6.26893	6.49392	6.47584	6.32622	5.47744	6.36108	6.40238	6.29926	6.73953	6.31724	6.43082	6.32334	6.28451	6.51506	6.26785	6.2657	6.25421	6.27293	6.07905	6.18221	6.24357	-0.3637	0.08693	-0.09209	-0.1719	0.06297	-0.2446	0.906872	0.986075	0.950236	0.951889	0.925318	0.701772
ENSG00000022556	NLRP2	protein_coding	19	55464498	55512510	1	NLR family, pyrin domain containing 2 [Source:HGNC Symbol;Acc:22948]	2.35126	2.19733	2.83036	2.58819	2.22313	2.53464	3.00961	2.80984	3.06596	3.03126	2.74255	3.45847	3.29184	3.38081	3.85995	3.54565	3.04482	3.81461	3.12864	3.12584	3.46379	3.50102	2.73326	2.98191	3.26295	2.88671	3.7547	3.40537	3.03073	3.57451	3.57964	3.30952	3.75403	3.6758	3.24799	4.17806	0.7798	0.6234	0.3396	0.2594	0.03686	0.2323	0.468673	0.984196	0.906967	0.951889	0.925318	0.716093
ENSG00000022567	SLC45A4	protein_coding	8	142217265	142318404	-1	solute carrier family 45, member 4 [Source:HGNC Symbol;Acc:29196]	5.86875	5.79486	5.71991	4.66826	4.54027	4.19447	4.87921	4.65619	4.61216	4.28017	4.32071	4.4269	3.50521	3.5391	3.53301	3.89011	3.80202	3.81461	5.19304	3.94625	5.25892	4.49955	4.48743	4.29102	4.41795	4.58988	4.35107	4.30765	4.08653	3.97591	3.3248	3.29409	2.94757	3.18781	3.56817	2.89326	-0.9951	-0.04167	-0.2629	-0.2192	-0.337	-0.6192	0.205541	0.98611	0.950236	0.951889	0.644352	0.189406
ENSG00000022840	RNF10	protein_coding	12	120971283	121015397	1	ring finger protein 10 [Source:HGNC Symbol;Acc:10055]	8.47314	8.3473	8.29412	7.17609	6.93213	6.94623	7.0009	6.99777	6.92959	7.1458	7.14309	7.22487	6.94169	6.91057	6.90929	7.0708	7.16402	7.14127	8.25702	8.11932	8.18367	7.17882	7.11684	6.80649	6.84071	6.97333	6.89136	6.89702	7.15268	6.81908	6.96441	7.02616	6.94698	7.0373	7.09558	6.97241	-0.1849	0.0159	-0.07428	-0.215	0.05867	-0.09026	0.948116	0.9885	0.950236	0.951889	0.925318	0.85608
ENSG00000022976	ZNF839	protein_coding	14	102783714	102809044	1	zinc finger protein 839 [Source:HGNC Symbol;Acc:20345]	5.15348	4.89961	4.7517	5.08977	4.54187	4.32288	4.6111	4.59443	4.60841	4.47262	4.36664	4.67616	4.2186	4.14848	4.38303	3.90141	3.87407	3.885	4.73968	5.14024	4.60161	4.83879	4.52819	5.17576	4.50434	4.43082	4.62738	4.33234	4.18476	4.43323	4.1882	4.23713	4.13611	4.11727	4.3601	4.22922	-0.1078	0.1961	-0.0838	-0.1884	-0.06289	0.3487	0.958816	0.984196	0.950236	0.951889	0.925318	0.563911
ENSG00000023041	ZDHHC6	protein_coding	10	114190058	114206672	-1	zinc finger, DHHC-type containing 6 [Source:HGNC Symbol;Acc:19160]	6.06283	6.25207	6.09962	5.88879	5.90878	6.18292	5.82407	5.81785	5.89885	5.94751	6.00383	5.47562	5.80272	5.97624	5.79728	5.67835	5.50694	5.62843	6.12184	6.06027	6.21534	5.55389	5.67624	5.88795	5.92821	5.67361	5.84016	5.72735	5.67019	5.77584	5.72117	5.77452	5.58366	5.57184	5.3628	5.60055	-0.00569	-0.2875	-0.03293	-0.08453	-0.1656	-0.09284	0.975876	0.984196	0.950236	0.951889	0.895433	0.856042
ENSG00000023171	GRAMD1B	protein_coding	11	123396344	123498482	1	GRAM domain containing 1B [Source:HGNC Symbol;Acc:29214]	3.91239	3.9852	4.22138	3.8295	4.02478	3.68974	2.83165	3.51786	3.27423	3.29073	3.79492	3.94013	3.90239	3.97944	4.34459	4.99029	4.45657	5.33062	3.62076	3.80767	3.63606	3.83412	3.67686	3.01972	3.21108	3.53878	3.23161	3.44275	4.07869	3.35291	4.74209	5.65941	4.48707	4.12355	4.489	4.34025	-0.3515	-0.3378	0.1192	-0.05048	0.8874	-0.6082	0.911509	0.984196	0.950236	0.951889	0.009505	0.201847
ENSG00000023191	RNH1	protein_coding	11	494512	507300	-1	ribonuclease/angiogenin inhibitor 1 [Source:HGNC Symbol;Acc:10074]	7.72897	7.51167	7.38784	8.28168	7.43387	6.8756	7.85004	7.64429	7.60771	7.36754	7.23135	7.6422	6.82568	6.84925	7.17878	6.45357	6.73842	6.66861	7.03246	6.22548	6.99699	8.01648	7.23766	8.33276	7.61475	7.49691	7.615	7.70034	7.08065	7.49191	6.7715	6.4616	6.67679	6.0738	6.61271	6.19484	-0.7912	0.3319	-0.1251	0.0106	-0.3146	-0.3264	0.453308	0.984196	0.950236	0.951889	0.688049	0.594184
ENSG00000023228	NDUFS1	protein_coding	2	206986149	207024327	-1	NADH dehydrogenase (ubiquinone) Fe-S protein 1, 75kDa (NADH-coenzyme Q reductase) [Source:HGNC Symbol;Acc:7707]	5.17877	4.98866	5.31433	5.14011	5.34259	5.53395	5.6064	5.92494	5.78062	6.02363	6.09173	5.85407	5.49946	5.75324	5.5629	5.50819	5.35088	5.51314	5.06982	5.68052	5.10947	5.58762	5.41807	4.96748	5.77935	5.83516	5.92444	5.78158	6.02971	5.87503	5.81602	6.11248	5.76426	5.51988	5.41175	5.46168	0.126	-0.01449	0.07566	-0.09437	0.2924	0.007032	0.956084	0.988774	0.950236	0.951889	0.729872	0.912171
ENSG00000023287	RB1CC1	protein_coding	8	53535016	53658403	-1	RB1-inducible coiled-coil 1 [Source:HGNC Symbol;Acc:15574]	7.34042	7.49555	7.12168	3.98647	5.42978	5.89196	4.65958	4.28357	4.86863	3.98003	4.4034	3.83268	4.82923	4.85668	4.19418	4.98423	4.9097	4.5874	7.65058	8.25803	7.21512	4.53744	5.39394	3.30129	4.58829	4.26849	4.61649	4.08604	4.1571	4.33768	4.78587	5.03477	5.04346	5.54112	4.74276	5.14785	0.3887	-0.6918	-0.1128	0.1216	0.328	0.3168	0.897142	0.984196	0.950236	0.951889	0.663509	0.608905
ENSG00000023318	ERP44	protein_coding	9	102741461	102861322	-1	endoplasmic reticulum protein 44 [Source:HGNC Symbol;Acc:18311]	5.51731	5.6719	5.38553	5.79085	5.91619	6.26056	5.94588	5.86319	6.0321	5.83505	5.90247	5.56532	5.16675	5.14277	4.981	5.59776	5.73282	5.50039	5.63191	5.58329	5.53788	5.47722	6.01173	5.82885	5.77291	5.66431	5.80441	5.3686	5.57098	5.62155	5.47944	5.49234	5.67514	5.61533	5.20209	5.53655	0.05945	-0.2166	-0.1998	-0.2472	0.4521	-0.159	0.969105	0.984196	0.950236	0.951889	0.402749	0.797604
ENSG00000023330	ALAS1	protein_coding	3	52232102	52248343	1	aminolevulinate, delta-, synthase 1 [Source:HGNC Symbol;Acc:396]	3.16946	3.50162	4.28732	5.31374	4.92173	5.08697	6.0526	6.03787	5.87097	6.2348	6.11763	6.3274	5.56101	5.46556	5.73276	5.72362	5.61547	5.86772	3.30227	4.42782	4.35829	5.20033	5.11177	5.30129	5.74318	5.67361	5.817	5.89624	5.88997	5.91147	5.92941	5.91883	5.84904	5.66456	5.7329	5.71132	0.3767	0.09698	-0.2425	-0.3274	0.3126	-0.03268	0.904311	0.985431	0.950236	0.944523	0.692562	0.894668
ENSG00000023445	BIRC3	protein_coding	11	102188215	102210134	1	baculoviral IAP repeat containing 3 [Source:HGNC Symbol;Acc:591]	8.59763	9.01744	8.84948	9.16792	9.92284	10.6644	7.87005	7.97853	8.22752	7.45731	7.69494	7.18471	8.66512	8.38995	8.17897	8.35175	7.97043	8.3789	7.79927	8.26723	8.2774	9.07791	10.0888	8.99156	7.26182	7.83941	7.54194	6.83978	7.44227	7.3422	8.31184	8.62868	8.55602	8.21404	7.87814	8.30756	-0.7069	-0.5323	-0.4776	-0.2376	0.0875	-0.1004	0.567775	0.984196	0.607861	0.951889	0.918748	0.849776
ENSG00000023516	AKAP11	protein_coding	13	42846289	42897396	1	A kinase (PRKA) anchor protein 11 [Source:HGNC Symbol;Acc:369]	3.62412	3.78229	4.00029	4.1172	5.9503	6.54414	6.17993	6.0489	6.61916	5.44723	5.82184	5.42101	6.59108	6.39498	5.92783	6.25924	5.9115	5.98819	3.70762	4.81063	3.62555	5.56592	5.84038	3.51046	6.23289	5.98334	6.06868	5.4736	5.66561	5.61066	5.63011	6.05414	5.86566	6.20861	6.0225	5.98155	0.2457	-0.565	-0.1877	0.01993	-0.4547	0.01791	0.93725	0.984196	0.950236	0.951889	0.398442	0.904697
ENSG00000023572	GLRX2	protein_coding	1	193065598	193075244	-1	glutaredoxin 2 [Source:HGNC Symbol;Acc:16065]	-1.17507	-0.34832	-0.19712	-0.18048	1.06313	1.40807	1.42465	2.06296	2.21139	1.65062	3.04803	2.23498	1.21222	2.61939	2.0787	1.02318	2.13093	1.49268	-0.18316	-0.79522	0.758972	0.498069	1.0894	1.01972	1.66993	2.2326	2.74202	2.08059	2.47791	3.36388	1.57313	2.60292	2.92237	0.874836	0.940563	1.7292	0.5004	0.1055	0.3152	0.3296	0.396	-0.3674	0.830842	0.984196	0.939052	0.940291	0.518923	0.536246
ENSG00000023608	SNAPC1	protein_coding	14	62229075	62263146	1	small nuclear RNA activating complex, polypeptide 1, 43kDa [Source:HGNC Symbol;Acc:11134]	4.40293	4.45519	3.98585	4.85359	4.77938	5.19621	4.59258	4.71281	4.59769	4.59085	4.83102	3.9796	5.23892	5.02522	4.70137	5.1041	4.94133	4.93942	4.6483	3.3258	4.36639	4.27642	3.96294	4.06151	4.2918	4.37374	4.08859	3.9764	4.75766	4.11239	4.66341	4.41318	4.56857	4.53712	3.96812	4.2018	-0.1678	-0.8428	-0.383	-0.185	-0.4401	-0.7593	0.95156	0.984196	0.822312	0.951889	0.427303	0.073224
ENSG00000023697	DERA	protein_coding	12	16064106	16190220	1	deoxyribose-phosphate aldolase (putative) [Source:HGNC Symbol;Acc:24269]	1.66446	1.64	1.03318	2.67934	3.12416	3.02359	2.35346	2.26387	2.4562	3.34962	3.37592	3.08553	4.21222	4.24621	4.16064	3.74529	3.97582	3.80427	1.95435	1.89408	1.20258	2.14476	2.64399	2.79109	2.57436	2.57452	2.79566	3.3061	3.71387	3.35566	4.25338	4.29098	4.63498	4.08549	3.65646	4.07411	0.2378	-0.4158	0.2903	0.1882	0.1868	0.09689	0.938366	0.984196	0.950236	0.951889	0.878815	0.852835
ENSG00000023734	STRAP	protein_coding	12	16035325	16056412	1	serine/threonine kinase receptor associated protein [Source:HGNC Symbol;Acc:30796]	7.13948	7.25063	6.90172	7.29435	7.2338	7.58167	7.524	7.37678	7.43467	7.46132	7.39707	7.05869	6.37016	6.54587	6.25762	6.06039	6.20191	6.01982	7.40606	7.3812	7.09359	7.09187	6.96335	6.77599	7.25644	7.05762	7.22217	7.11212	7.11244	7.27059	6.48984	6.48353	6.62501	5.96754	5.5769	5.70061	0.1963	-0.4262	-0.2664	-0.1406	0.1416	-0.3457	0.947696	0.984196	0.950236	0.951889	0.906572	0.567596
ENSG00000023839	ABCC2	protein_coding	10	101542489	101611949	1	ATP-binding cassette, sub-family C (CFTR/MRP), member 2 [Source:HGNC Symbol;Acc:53]	2.43498	2.31954	2.89686	0.556483	1.53064	1.36781	0.886991	1.41443	1.13009	1.46065	1.33845	1.68039	1.16013	0.958476	1.32498	0.484762	0.266741	0.755716	2.00799	2.31748	2.16678	1.16724	0.980169	-0.7508	1.71246	1.38124	1.62046	2.17233	1.60345	1.97054	1.17537	1.18789	1.00271	1.00284	1.38417	1.15473	-0.3864	-0.6861	0.4275	0.4223	-0.02587	0.6782	0.897142	0.984196	0.729706	0.757195	0.925318	0.132378
ENSG00000023892	DEF6	protein_coding	6	35265595	35289548	1	differentially expressed in FDCP 6 homolog (mouse) [Source:HGNC Symbol;Acc:2760]	8.41591	8.24438	8.03834	7.44428	6.79843	5.92066	6.0855	6.04471	5.58095	6.50957	6.47082	6.6818	6.88886	6.96819	6.92739	7.27111	7.78736	7.48283	7.92258	7.61756	7.84771	6.83265	6.83871	7.52587	6.19376	6.31016	6.25062	6.77513	6.37283	6.55281	7.23203	6.95681	7.01021	7.26715	7.61299	7.26643	-0.4369	0.3446	0.3478	0.01286	0.1382	-0.1316	0.873568	0.984196	0.895841	0.951889	0.908379	0.820964
ENSG00000023902	PLEKHO1	protein_coding	1	150121373	150132260	1	pleckstrin homology domain containing, family O member 1 [Source:HGNC Symbol;Acc:24310]	7.98347	7.95899	7.47476	6.77501	5.90008	5.20213	5.0893	5.05464	4.84015	5.0304	4.80574	5.00119	4.79462	4.92312	4.88873	5.85109	6.38698	5.96192	7.20858	6.50947	6.9593	6.05668	6.08092	7.01738	4.97512	5.44356	5.17134	4.82735	5.10884	4.90351	5.33636	5.1195	5.1733	6.08067	6.24032	6.22968	-0.9133	0.4259	0.202	0.0007887	0.3409	0.1169	0.290046	0.984196	0.950236	0.951889	0.634605	0.834953
ENSG00000023909	GCLM	protein_coding	1	94350761	94374966	-1	glutamate-cysteine ligase, modifier subunit [Source:HGNC Symbol;Acc:4312]	2.13159	2.23665	2.45999	3.90068	4.94608	5.66779	4.75616	4.57276	5.03698	4.49497	4.66037	4.30793	4.17202	4.49049	3.82314	4.78157	5.04728	4.80738	2.7987	2.95432	2.93103	4.97672	4.87512	4.2624	4.50347	4.52058	4.80616	4.02487	4.34532	4.4449	3.74306	4.00475	4.34256	4.41319	3.73134	4.14687	0.6186	-0.1334	-0.1786	-0.2161	-0.1318	-0.7816	0.691264	0.984196	0.950236	0.951889	0.912157	0.061869
ENSG00000024048	UBR2	protein_coding	6	42531800	42661242	1	ubiquitin protein ligase E3 component n-recognin 2 [Source:HGNC Symbol;Acc:21289]	6.10838	6.19534	6.3064	5.16529	5.93942	5.91717	5.80624	5.88328	5.99024	5.77401	5.94717	5.51565	5.67072	5.62912	5.45817	6.03092	5.9142	5.86225	6.07988	6.96766	6.20214	5.67586	6.10621	4.75232	5.9295	5.88671	5.93325	5.58115	5.73647	5.65432	5.64311	5.86136	5.59467	5.95792	5.72768	5.92636	0.2132	-0.1625	0.02323	-0.08829	0.1137	-0.06514	0.943106	0.984196	0.950236	0.951889	0.915314	0.874649
ENSG00000024422	EHD2	protein_coding	19	48216600	48246391	1	EH-domain containing 2 [Source:HGNC Symbol;Acc:3243]	-4.423	-3.71755	-2.57563	-3.93537	-1.02879	-2.36011	-4.06721	-2.05806	-1.97843	-2.61616	-1.71684	-1.86018	3.0811	2.607	3.05667	1.29212	0.533528	1.46143	-3.09005		-3.14792	-2.62531	-1.32564	-0.93137	-2.49999	-1.5307	-1.36377	-1.37885	-1.98152	-1.2882	1.97945	1.55194	2.27075	1.2522	1.87414	1.38605	0.4531	0.814	0.9031	0.5149	-0.9809	0.4084	0.891259	0.984196	0.032198	0.54863	0.002972	0.47387
ENSG00000024526	DEPDC1	protein_coding	1	68939835	68962904	-1	DEP domain containing 1 [Source:HGNC Symbol;Acc:22949]	-3.83804	-3.30251	-2.57563		-3.69175	-1.36011	-4.65217	-3.79502	-4.97843	-2.0312	-1.25741	-2.73465	4.53913	4.67381	3.7168	5.12162	5.05952	4.47372		-3.53218	-3.46985	-3.84771	-2.32564		-2.39308	-2.19367	-1.98044	-2.54877	-1.53406	-0.87316	3.94446	4.20614	4.38572	5.21981	3.66696	4.39082	-0.2623	-0.5607	2.286	0.3558	-0.1311	-0.4591	0.93838	0.984196	<0.000001	0.901504	0.912157	0.402705
ENSG00000024862	CCDC28A	protein_coding	6	139094657	139114456	1	coiled-coil domain containing 28A [Source:HGNC Symbol;Acc:21098]	4.48839	4.9944	4.94322	3.64583	3.60898	3.64551	2.99529	3.09575	2.92244	3.71251	3.83006	3.76254	4.5362	4.56173	4.64058	4.98499	5.13711	5.11912	4.79717	5.50124	5.39589	3.02676	3.73806	3.86909	3.31724	3.05109	3.49205	3.32775	3.47791	3.4096	4.85004	4.8026	5.16594	5.12276	4.8599	5.40595	0.4228	-0.0888	0.2823	-0.3633	0.36	0.04914	0.879745	0.986075	0.950236	0.88533	0.595544	0.885437
ENSG00000025039	RRAGD	protein_coding	6	90074355	90121989	-1	Ras-related GTP binding D [Source:HGNC Symbol;Acc:19903]	2.38435	2.4322	2.83036	4.07025	4.23701	4.5347	4.232	4.07534	4.16112	4.63295	4.64511	4.11502	5.46981	5.29656	4.98518	6.00421	6.10003	5.9735	2.40181	1.40642	3.35988	3.97034	3.83759	4.61912	4.29642	4.16828	3.79391	4.40833	4.2733	4.29676	4.85004	4.41599	4.93817	5.10623	4.2036	4.60701	-0.1596	-0.1383	-0.06995	-0.1382	-0.5158	-1.387	0.952091	0.984196	0.950236	0.951889	0.280562	5.9e-05
ENSG00000025156	HSF2	protein_coding	6	122720691	122754264	1	heat shock transcription factor 2 [Source:HGNC Symbol;Acc:5225]	5.13063	5.30297	4.85733	4.42218	4.81736	4.7379	4.71525	4.86673	4.8592	5.01137	5.10812	4.41171	4.82589	4.7462	4.42047	4.86146	4.79128	4.81872	5.6276	6.50169	5.43855	4.45608	4.51006	3.86564	4.70119	4.53085	4.62442	4.76298	4.65707	4.82628	4.95715	4.95264	4.99518	5.09191	4.40913	4.84912	0.759	-0.3819	-0.1949	-0.09496	0.3041	-0.04043	0.501574	0.984196	0.950236	0.951889	0.710014	0.890222
ENSG00000025293	PHF20	protein_coding	20	34359896	34538303	1	PHD finger protein 20 [Source:HGNC Symbol;Acc:16098]	6.82789	6.72332	6.9965	5.12937	5.46306	5.52253	5.36325	5.22271	5.39769	5.33731	5.50777	5.32515	5.81498	5.67581	5.49958	5.99218	5.56079	5.82078	6.95195	6.63899	6.82161	5.33303	5.31098	4.42383	5.40597	5.42472	5.3209	5.4729	5.65511	5.68745	5.66417	5.86241	5.71558	5.92328	5.65096	5.73773	-0.04505	-0.349	0.05598	0.2151	0.08393	-0.02059	0.969105	0.984196	0.950236	0.951889	0.919712	0.90312
ENSG00000025434	NR1H3	protein_coding	11	47269851	47290396	1	nuclear receptor subfamily 1, group H, member 3 [Source:HGNC Symbol;Acc:7966]	-0.1376	0.123751	0.056637	1.40448	1.00869	0.546777	1.30203	1.6753	1.3435	2.43369	2.44807	2.12333	2.63109	2.76397	2.85995	2.01131	2.42661	1.87119	0.119407	-0.02968	-0.14792	1.38751	1.14829	1.50158	1.65755	1.96284	1.76372	2.16547	2.28015	1.89691	2.9089	3.00665	2.69573	2.84857	3.52553	3.08649	-0.03366	0.3591	0.3544	-0.2209	0.1188	1.05	0.969881	0.984196	0.881215	0.951889	0.915314	0.004837
ENSG00000025708	TYMP	protein_coding	22	50964181	50968485	-1	thymidine phosphorylase [Source:HGNC Symbol;Acc:3148]	2.91449	3.1996	2.61979	7.10879	6.13518	5.19877	6.31826	6.19223	5.89264	5.54885	5.5358	5.75681	5.25688	4.90189	5.35198	4.26872	4.30182	4.6885	2.14941	2.47097	2.49778	6.72652	6.2085	8.16075	5.97979	6.31406	6.22139	6.07982	5.00926	5.82187	4.9927	3.73981	4.84031	3.63384	4.0259	3.56477	-0.5386	0.8843	0.03737	0.02317	-0.646	-0.6782	0.79122	0.984196	0.950236	0.951889	0.109871	0.132378
ENSG00000025770	NCAPH2	protein_coding	22	50946645	50963063	1	non-SMC condensin II complex, subunit H2 [Source:HGNC Symbol;Acc:25071]	7.82136	7.66651	7.44646	6.83323	5.91742	5.53243	6.43761	6.24298	6.04394	6.46032	6.27999	6.71622	6.63658	6.56867	6.87509	6.25924	6.48015	6.32159	7.19333	6.75126	7.12821	6.29695	5.88868	7.04705	6.16343	6.05505	6.10738	6.79024	6.03782	6.61382	6.57855	6.07415	6.61963	5.98745	6.27148	6.00838	-0.6205	0.3165	-0.1329	-0.004882	-0.2693	-0.2646	0.689634	0.984196	0.950236	0.951889	0.769569	0.677188
ENSG00000025772	TOMM34	protein_coding	20	43570771	43589127	-1	translocase of outer mitochondrial membrane 34 [Source:HGNC Symbol;Acc:15746]	4.57559	4.60137	4.57208	6.90423	6.25905	6.17905	6.84942	6.95149	6.73065	6.69672	6.58666	6.82728	5.92598	5.90553	6.22484	5.33145	5.30635	5.57832	4.64297	4.31121	4.67736	6.72057	6.36086	6.90783	6.67896	6.7581	6.85918	6.5879	6.66888	6.58099	6.34243	6.40383	6.24684	5.5329	5.80004	5.53655	-0.03917	0.2156	-0.07844	-0.09096	0.3123	0.2178	0.969105	0.984196	0.950236	0.951889	0.693489	0.731838
ENSG00000025796	SEC63	protein_coding	6	108188960	108279393	-1	SEC63 homolog (S. cerevisiae) [Source:HGNC Symbol;Acc:21082]	6.47705	6.46746	6.44479	6.13388	6.90137	7.19659	6.82278	6.48824	6.69752	6.39709	6.46267	5.94268	6.32458	6.29396	5.8539	6.11766	6.09527	5.9233	6.79776	7.13257	6.46765	6.46164	6.60413	5.55104	6.48861	6.30993	6.34722	5.96626	6.21179	6.17914	6.02691	6.11615	6.31953	6.32121	5.63455	6.04774	0.3362	-0.5383	-0.2876	-0.1484	-0.003286	-0.04424	0.918082	0.984196	0.950236	0.951889	0.925338	0.887693
ENSG00000025800	KPNA6	protein_coding	1	32573639	32642169	1	karyopherin alpha 6 (importin alpha 7) [Source:HGNC Symbol;Acc:6399]	6.96023	6.86337	6.81124	6.88825	6.87981	6.9595	6.90577	6.88445	7.02197	6.90989	6.94924	6.74984	6.40398	6.33606	6.07312	6.70265	6.35239	6.41378	6.85401	7.18123	6.70946	6.98334	6.87565	6.14523	6.92058	6.90723	6.83998	6.61195	6.87844	6.53849	6.49671	6.59696	6.2508	6.47454	6.34178	6.39515	0.03662	-0.2411	-0.04814	-0.1934	0.1771	-0.08578	0.969552	0.984196	0.950236	0.951889	0.887731	0.860292
ENSG00000026025	VIM	protein_coding	10	17270258	17279592	1	vimentin [Source:HGNC Symbol;Acc:12692]	11.5914	11.3206	11.4041	10.662	10.2164	10.5376	7.87726	7.72051	8.2298	7.02499	7.0598	7.61168	9.33675	9.59337	9.58704	10.6047	11.1607	10.8415	11.9206	9.19878	11.8074	10.9277	10.6186	10.9034	7.89009	7.84537	8.7961	7.41683	7.46669	8.34886	9.62177	9.54275	10.3625	10.0541	9.47895	10.3118	-0.4631	0.3446	0.2347	0.512	0.3366	-0.9207	0.853766	0.984196	0.950236	0.554359	0.644865	0.018455
ENSG00000026036	RTEL1-TNFRSF6B	protein_coding	20	62290653	62330037	1	RTEL1-TNFRSF6B readthrough (non-protein coding) [Source:HGNC Symbol;Acc:44095]	4.89658	4.51668	4.67711	3.28331	3.25544	2.94895	4.77806	4.21227	4.50321	4.24843	4.28275	4.59279	4.1451	4.02687	4.49664	3.619	3.52721	3.39707	3.96032	5.01131	4.03575	3.90035	3.5894	3.47851	4.41769	4.05144	4.59568	5.08798	3.81068	4.7597	3.82727	3.62704	3.65837	3.46588	4.20173	3.77345	-0.361	0.4935	-0.1429	0.1781	-0.5186	0.2993	0.906872	0.984196	0.950236	0.951889	0.275171	0.629983
ENSG00000026103	FAS	protein_coding	10	90750414	90775542	1	Fas (TNF receptor superfamily, member 6) [Source:HGNC Symbol;Acc:11920]	5.5261	5.71777	6.1482	5.46016	6.53707	6.88692	6.0893	5.87268	6.21263	5.21277	5.30136	4.86278	6.54358	6.40157	6.12555	6.5174	6.57735	6.32593	4.81082	5.55705	5.44154	5.86597	6.37249	4.63341	5.8426	5.21572	5.6323	4.82409	4.5147	4.89786	6.01468	5.97748	6.70014	6.39321	5.49577	6.2867	-0.5276	-0.6708	-0.4947	-0.3801	-0.1261	-0.415	0.803153	0.984196	0.569684	0.8489	0.913673	0.462811
ENSG00000026297	RNASET2	protein_coding	6	167342992	167370679	-1	ribonuclease T2 [Source:HGNC Symbol;Acc:21686]	8.19044	8.21194	7.37711	7.66193	6.97939	5.89786	6.57153	6.29383	5.84713	6.98089	6.61283	6.40302	7.8883	7.6566	7.29729	7.52013	7.77269	7.02469	6.83662	6.4321	6.06438	5.701	4.82899	5.64857	6.19385	5.73303	4.96797	6.51602	6.08889	5.55485	7.0254	6.53178	6.09672	6.98122	7.1003	6.11023	-1.482	-1.454	-0.6059	-0.6123	-1.063	-0.7086	0.009232	0.245082	0.319907	0.335991	0.000982	0.106919
ENSG00000026508	CD44	protein_coding	11	35160417	35253949	1	CD44 molecule (Indian blood group) [Source:HGNC Symbol;Acc:1681]	11.1353	10.9192	11.1015	11.3582	11.2013	11.6935	9.77737	9.52126	10.0911	8.91857	8.78618	9.09706	8.58084	8.37648	8.5263	7.8834	8.18961	8.40967	11.0125	9.52817	10.7937	10.5816	10.4844	10.0537	9.06906	9.07731	9.23849	8.17297	8.50559	8.47106	8.70626	8.77619	8.98338	9.25292	9.06985	9.39593	-0.6072	-1.044	-0.6683	-0.5507	0.3274	1.079	0.710478	0.790543	0.21353	0.464745	0.664642	0.003529
ENSG00000026652	AGPAT4	protein_coding	6	161551011	161695093	-1	1-acylglycerol-3-phosphate O-acyltransferase 4 (lysophosphatidic acid acyltransferase, delta) [Source:HGNC Symbol;Acc:20885]	5.03848	5.00355	5.36923	2.70849	2.87303	2.78454	2.55728	2.7233	2.76976	2.53358	2.65385	2.85032	2.8768	2.67976	2.94463	3.20619	3.24688	3.10487	5.02109	4.71258	5.27246	2.86195	4.23406	2.97552	2.39202	3.01253	2.15706	2.42851	2.90778	2.49441	2.31703	2.66662	2.16728	2.0887	2.4	2.19341	-0.135	0.5685	-0.1629	-0.06902	-0.4501	-0.9586	0.955329	0.984196	0.950236	0.951889	0.406557	0.012732
ENSG00000026751	SLAMF7	protein_coding	1	160709037	160724611	1	SLAM family member 7 [Source:HGNC Symbol;Acc:21394]	2.65382	3.97826	4.23687	4.83447	5.61431	6.39143	5.03433	5.30213	5.61683	4.25882	4.64839	4.79283	3.41697	4.20982	3.94463	3.53953	3.99636	3.72534	4.77104	7.37696	5.54278	7.42025	7.86884	7.68137	6.73694	7.50199	7.64867	6.52804	7.37403	7.21638	7.06537	7.07347	6.97674	7.04042	6.73913	7.25528	2.274	2.043	1.978	2.473	3.181	3.258	3e-06	0.015123	<0.000001	<0.000001	<0.000001	<0.000001
ENSG00000026950	BTN3A1	protein_coding	6	26402465	26415444	1	butyrophilin, subfamily 3, member A1 [Source:HGNC Symbol;Acc:1138]	7.50644	6.37006	8.01261	6.75197	7.06709	7.27736	5.72051	5.94963	6.11798	5.95475	5.7725	6.00098	6.24844	5.77809	6.45113	6.64177	6.57625	6.98495	7.49896	7.97436	8.01176	7.15902	7.50641	6.42562	6.38119	6.49596	6.42526	6.09618	6.25842	6.15213	6.2981	6.23698	6.30401	6.89194	7.02483	7.44323	0.532	-0.001791	0.5048	0.2595	0.1205	0.3857	0.798078	0.989561	0.542451	0.951889	0.915314	0.508463
ENSG00000027001	MIPEP	protein_coding	13	24304328	24463558	-1	mitochondrial intermediate peptidase [Source:HGNC Symbol;Acc:7104]	0.746926	1.0898	0.626002	2.21438	2.4512	2.46643	3.38675	3.70482	3.3703	3.62463	3.87935	3.38775	2.7093	3.16968	2.83428	2.26737	2.02829	1.96331	0.792596	1.66421	0.412796	2.98518	2.73326	1.98191	3.77255	3.76633	3.82863	3.62865	3.65181	3.8253	3.21211	3.4937	3.24557	2.27492	2.38417	2.46406	0.1356	0.1894	0.3019	0.07134	0.4127	0.2881	0.955329	0.984196	0.950236	0.951889	0.484897	0.645409
ENSG00000027075	PRKCH	protein_coding	14	61654277	62017694	1	protein kinase C, eta [Source:HGNC Symbol;Acc:9403]	8.66447	8.75617	8.45448	7.74806	7.83654	8.06681	7.50865	7.07045	7.4515	7.52594	7.16466	7.27004	7.17415	7.01151	7.02401	7.25562	7.33182	7.45632	8.84576	8.80425	8.67135	8.21029	8.25305	7.26928	7.95146	7.89444	7.85939	7.70345	7.79477	7.89266	7.96783	7.98242	7.9778	8.35666	8.29547	8.46049	0.1487	0.02707	0.5582	0.4767	0.9061	1.023	0.954871	0.987023	0.416646	0.628174	0.007578	0.006587
ENSG00000027644	INSRR	protein_coding	1	156809855	156828810	-1	insulin receptor-related receptor [Source:HGNC Symbol;Acc:6093]	-4.423	-5.30251	-4.89756	-0.93537	-1.27672	-2.36011	-2.33024	-2.05806	-2.6565	-2.80881	-3.39491	-2.31961	1.04995	0.8645	0.686384	1.20097	0.967181	1.19629	-4.09005	-2.11715	-3.88488	-0.18474	0.633719	0.068626	-0.741	0.596409	-1.71741	-0.33932	0.018483	-1.51059	3.34784	3.31258	2.38122	3.64125	4.2096	3.9395	1.51	1.697	1.728	2.231	2.147	2.809	0.007347	0.092824	<0.000001	<0.000001	<0.000001	<0.000001
ENSG00000027697	IFNGR1	protein_coding	6	137518621	137540586	-1	interferon gamma receptor 1 [Source:HGNC Symbol;Acc:5439]	6.69659	6.70662	6.50172	4.86391	5.36172	5.41303	4.70648	4.69014	4.62334	4.91327	4.93869	4.3912	4.71111	4.92395	4.59655	5.08538	5.10595	5.02607	7.18258	7.40445	6.87334	4.7865	5.33733	3.81995	4.64113	4.81569	4.43008	4.62865	4.65049	4.52772	5.04672	5.06144	5.16996	4.73845	4.01095	4.70129	0.5185	-0.565	-0.04435	-0.1454	0.3488	-0.5889	0.814118	0.984196	0.950236	0.951889	0.617945	0.223726
ENSG00000027847	B4GALT7	protein_coding	5	177027101	177037348	1	xylosylprotein beta 1,4-galactosyltransferase, polypeptide 7 [Source:HGNC Symbol;Acc:930]	5.32938	4.82806	5.03908	5.99315	4.75533	4.62288	5.51274	4.98961	5.20272	4.82574	4.41887	4.99214	3.76441	3.40007	3.9117	3.13684	3.18262	3.1643	4.77569	4.64773	4.70508	5.79855	4.94945	6.44424	5.3397	4.86613	5.31785	5.07053	4.32392	5.02425	4.03256	3.54152	3.92237	3.22912	3.74586	3.44174	-0.356	0.607	-0.06047	0.06065	0.1401	0.311	0.908131	0.984196	0.950236	0.951889	0.907135	0.615555
ENSG00000027869	SH2D2A	protein_coding	1	156776035	156786654	-1	SH2 domain containing 2A [Source:HGNC Symbol;Acc:10821]	4.66579	4.71429	4.77487	8.41874	7.28003	7.31981	7.81059	7.58038	7.70303	8.02781	7.67078	8.22403	7.57389	7.23854	7.72243	6.28505	6.43729	6.94601	5.25092	5.40935	5.65363	7.89797	7.41976	8.87039	7.76129	8.05633	7.75619	8.12972	8.22461	8.06967	8.90178	8.58259	8.73657	7.51929	7.73874	7.583	0.7196	0.3898	0.1599	0.1671	1.229	1.058	0.55204	0.984196	0.950236	0.951889	7.6e-05	0.004475
ENSG00000028116	VRK2	protein_coding	2	58134786	58387055	1	vaccinia related kinase 2 [Source:HGNC Symbol;Acc:12719]	2.21362	2.48539	2.34084	2.83942	3.43409	3.86389	4.17755	3.98852	4.13009	4.05979	4.20203	3.61113	3.78175	3.92727	3.63634	3.54159	3.57962	3.53832	1.84069	3.16826	2.1812	3.15979	3.61818	2.47462	4.04631	3.83792	3.9503	3.91475	3.84445	4.0457	3.84555	4.02546	3.85571	3.58326	3.34928	3.61701	0.0501	-0.2949	-0.1539	-0.02268	0.1271	-0.03667	0.969105	0.984196	0.950236	0.951889	0.913468	0.891821
ENSG00000028137	TNFRSF1B	protein_coding	1	12227060	12269285	1	tumor necrosis factor receptor superfamily, member 1B [Source:HGNC Symbol;Acc:11917]	7.76048	7.76442	7.53811	9.10218	8.68491	8.48567	8.22971	8.08047	7.99939	8.19511	8.09875	8.53312	8.24244	8.16362	8.35325	7.84681	7.99456	8.06838	7.90006	7.90695	7.57711	8.45608	8.56192	8.55539	7.85857	8.70418	8.22478	8.17596	8.49403	8.38043	8.71028	8.77806	8.63831	8.54046	9.02074	8.43812	0.107	-0.2331	0.1593	0.07448	0.4558	0.6965	0.958816	0.984196	0.950236	0.951889	0.396321	0.116681
ENSG00000028203	VEZT	protein_coding	12	95611522	95696566	1	vezatin, adherens junctions transmembrane protein [Source:HGNC Symbol;Acc:18258]	5.67372	5.52958	5.73907	4.77544	5.5672	5.86991	5.58385	5.58436	5.74608	5.59146	5.79343	5.41679	5.53057	5.41258	5.42846	5.41719	5.22094	5.47649	5.7165	5.09354	5.62291	5.15417	5.22895	4.41676	5.33679	5.24789	5.28197	5.20444	5.45463	5.36524	5.391	5.5058	5.49617	5.3159	4.99628	5.32116	-0.1698	-0.4709	-0.3492	-0.2591	0.00712	-0.1604	0.95156	0.984196	0.892497	0.951889	0.925338	0.796229
ENSG00000028277	POU2F2	protein_coding	19	42592650	42700737	-1	POU class 2 homeobox 2 [Source:HGNC Symbol;Acc:9213]	5.24145	5.30111	5.07111	7.96229	6.4328	6.97192	7.34289	6.71145	7.07956	6.6819	6.32858	6.86403	5.92012	5.54777	6.12442	5.28042	4.42787	5.37393	4.71892	4.34433	4.84417	7.51168	6.45317	7.82151	6.54146	6.54948	6.87235	6.30882	6.10691	6.04783	5.8206	5.91782	5.42506	5.1329	5.97795	5.21331	-0.5687	0.1398	-0.3902	-0.4703	-0.1429	0.414	0.761795	0.984196	0.811625	0.645515	0.906416	0.46513
ENSG00000028310	BRD9	protein_coding	5	850406	892939	-1	bromodomain containing 9 [Source:HGNC Symbol;Acc:25818]	7.67322	7.72536	7.45718	6.98692	6.51385	6.38958	6.48778	6.36655	6.3489	6.07231	6.04595	6.16153	5.70524	5.65204	5.85674	5.39437	5.32176	5.47227	6.97361	7.17713	6.83668	6.85202	6.52512	6.55673	6.30951	6.16664	6.30024	6.23319	6.13293	6.14546	5.50548	5.5438	5.33051	5.19	5.59949	5.34203	-0.6228	0.0145	-0.1423	0.07726	-0.2781	-0.01896	0.687998	0.988774	0.950236	0.951889	0.755249	0.904013
ENSG00000028528	SNX1	protein_coding	15	64386322	64438289	1	sorting nexin 1 [Source:HGNC Symbol;Acc:11172]	5.84437	5.72815	5.82183	7.08596	7.14693	7.21873	7.09246	7.03417	7.05637	6.92178	6.88028	6.86216	6.61667	6.61707	6.70269	6.79657	6.55993	6.77729	5.6472	5.97363	5.73717	7.24395	7.10551	6.6083	7.01843	6.95417	6.9609	6.74326	6.86824	6.69262	6.48031	6.45294	6.38497	6.62116	6.69197	6.70798	-0.01212	-0.1646	-0.08316	-0.12	-0.2061	-0.03756	0.974857	0.984196	0.950236	0.951889	0.856567	0.891722
ENSG00000028839	TBPL1	protein_coding	6	134273308	134308637	1	TBP-like 1 [Source:HGNC Symbol;Acc:11589]	4.31171	4.49515	3.90657	4.04191	4.45969	4.84934	4.57063	4.17076	4.5353	3.83711	4.04139	3.73567	3.75039	4.04364	3.45336	3.83391	3.91959	3.37462	5.08238	4.90938	4.76856	3.93802	4.3134	3.31148	4.52238	3.92181	4.5995	4.03807	3.69348	4.51301	3.95798	3.92485	4.39044	3.98573	2.95492	3.67282	0.6823	-0.596	-0.07767	0.2101	0.342	-0.1716	0.604218	0.984196	0.950236	0.951889	0.633369	0.7846
ENSG00000029153	ARNTL2	protein_coding	12	27485787	27576241	1	aryl hydrocarbon receptor nuclear translocator-like 2 [Source:HGNC Symbol;Acc:18984]	-3.423	-1.98059	-1.0902	-1.35041	1.08083	1.46006	1.53766	2.26387	2.43096	2.04917	2.44303	1.94718	2.77311	2.77508	2.73475	4.05823	3.16761	3.95959	-5.09005	-1.94722	-2.66249	0.12192	0.411326	0.776445	1.82747	1.87242	2.07845	2.14472	2.36641	2.49939	2.80912	3.58275	3.36728	3.62144	3.2066	3.74491	-1.069	0.03973	-0.1514	0.1904	0.4921	-0.2042	0.142272	0.98611	0.950236	0.951889	0.323682	0.747374
ENSG00000029363	BCLAF1	protein_coding	6	136578001	136610989	-1	BCL2-associated transcription factor 1 [Source:HGNC Symbol;Acc:16863]	8.57259	8.71558	8.86057	7.20354	8.29064	8.85134	8.38709	8.25527	8.50053	7.68075	7.95737	7.35653	7.49279	7.4263	6.89982	7.50236	7.44618	7.26162	9.04942	9.55826	8.76736	7.87409	8.1844	6.49377	8.23793	7.95808	8.13762	7.49561	7.912	7.77115	7.03018	7.19163	7.27821	7.59083	6.96248	7.14874	0.4088	-0.5978	-0.2698	0.06137	-0.1063	-0.1694	0.888359	0.984196	0.950236	0.951889	0.915504	0.786804
ENSG00000029364	SLC39A9	protein_coding	14	69864732	69929105	1	solute carrier family 39 (zinc transporter), member 9 [Source:HGNC Symbol;Acc:20182]	5.51805	5.58927	5.22397	5.14678	5.56642	5.80165	5.76568	5.54557	5.91259	5.6024	5.6341	5.32695	5.90437	6.04249	5.73821	5.91899	5.94402	5.82692	5.14477	5.77919	5.28921	5.06618	5.46154	5.04438	5.63877	5.44356	5.76372	5.27698	5.36802	5.4705	5.71871	6.097	6.05329	6.11452	6.02887	6.06996	-0.03937	-0.3142	-0.1259	-0.1493	0.06131	0.1745	0.969105	0.984196	0.950236	0.951889	0.925318	0.780439
ENSG00000029534	ANK1	protein_coding	8	41510739	41754280	-1	ankyrin 1, erythrocytic [Source:HGNC Symbol;Acc:492]	3.13542	3.16101	2.44229	2.76507	3.61203	2.20974	3.24568	3.52088	2.55295	3.27866	3.269	3.17224	4.04421	3.55423	3.81004	3.09807	2.5382	2.92182	0.840691	3.04273	0.815555	2.12957	3.35306	1.1841	1.42893	2.99945	1.56388	1.79108	2.96419	1.5483	1.986	2.99905	1.76825	1.51333	3.30233	1.79104	-1.347	-0.64	-1.109	-1.139	-1.552	-0.6505	0.02558	0.984196	0.003573	0.003479	<0.000001	0.157041
ENSG00000029639	TFB1M	protein_coding	6	155578643	155635627	-1	transcription factor B1, mitochondrial [Source:HGNC Symbol;Acc:17037]	0.766825	0.580129	0.146834	3.75463	3.45799	3.34725	4.10938	4.4338	4.41817	4.82055	4.85207	4.70276	4.64347	4.77693	4.91957	4.27608	4.34756	4.4588	0.664841	0.765497	0.939544	3.14853	3.22895	3.47462	4.13161	4.26303	4.29009	4.28886	4.55482	4.7118	5.02464	4.8873	4.9421	4.26928	4.22892	4.30359	0.292	-0.2359	-0.09221	-0.2733	0.1714	-0.09355	0.927629	0.984196	0.950236	0.951889	0.890317	0.855439
ENSG00000029725	RABEP1	protein_coding	17	5185558	5289129	1	rabaptin, RAB GTPase binding effector protein 1 [Source:HGNC Symbol;Acc:17677]	6.58962	6.85893	6.65655	6.68851	6.92019	7.23118	6.78922	6.87504	6.8698	6.73505	6.79837	6.4357	6.05138	6.0732	6.00215	5.76399	5.41522	5.64649	6.62677	6.43696	6.67927	6.72278	6.77531	6.19928	6.72382	6.62917	6.61127	6.48843	6.72584	6.49939	6.04593	6.0737	5.96464	5.71319	5.4853	5.71797	-0.1207	-0.3808	-0.1899	-0.08515	-0.01415	0.03026	0.95746	0.984196	0.950236	0.951889	0.925318	0.895709
ENSG00000029993	HMGB3	protein_coding	X	150148982	150159248	1	high mobility group box 3 [Source:HGNC Symbol;Acc:5004]	3.49884	3.94304	3.31189	1.81952	1.47817	2.11562	2.30766	2.70216	2.39661	3.45248	3.50214	3.55383	4.39234	4.75178	4.44599	5.239	5.2646	5.11827	3.45685	2.87704	3.516	1.12192	1.5919	3.00723	2.41795	2.41119	2.40729	2.74585	3.55335	3.23536	4.21489	4.65578	4.5542	4.91245	4.59011	4.85755	-0.3013	0.1026	-0.05667	-0.3246	-0.05508	-0.4206	0.926189	0.984196	0.950236	0.948567	0.925318	0.455255
ENSG00000030066	NUP160	protein_coding	11	47799639	47870107	-1	nucleoporin 160kDa [Source:HGNC Symbol;Acc:18017]	5.9307	5.95782	6.25346	5.61345	6.50341	6.80793	6.9342	6.96265	6.97395	6.79349	6.92702	6.48935	6.53594	6.56894	6.37257	6.18487	5.89291	6.11829	5.87718	6.12364	5.9337	6.35686	6.31018	4.48817	6.88471	6.68745	6.75878	6.75985	6.71608	6.77198	6.33412	6.54283	6.267	6.24575	6.03902	6.05586	-0.06915	-0.5899	-0.18	0.01268	-0.1112	0.04819	0.965617	0.984196	0.950236	0.951889	0.915314	0.885466
ENSG00000030110	BAK1	protein_coding	6	33540329	33548019	-1	BCL2-antagonist/killer 1 [Source:HGNC Symbol;Acc:949]	4.92001	5.04813	4.77714	5.3141	5.01623	4.16791	5.4782	5.49032	5.29667	5.2839	5.38732	5.56955	5.04163	5.17456	5.26286	5.29407	5.94951	5.49648	4.80653	5.39382	4.85407	5.07694	4.9608	4.88004	5.2303	5.37933	5.33388	5.21288	5.38091	5.25123	5.23198	5.0721	5.12856	5.03643	5.37405	5.17643	0.103	0.1398	-0.1072	-0.1319	-0.01548	-0.3844	0.959525	0.984196	0.950236	0.951889	0.925318	0.51088
ENSG00000030419	IKZF2	protein_coding	2	213864429	214017151	-1	IKAROS family zinc finger 2 (Helios) [Source:HGNC Symbol;Acc:13177]	2.37142	3.6719	2.39706	2.82618	5.97358	5.86026	4.04132	4.54186	4.72893	2.21039	4.02631	2.42858	3.99748	4.99774	2.76611	2.85732	3.89974	2.18358	3.3529	5.28267	2.93954	4.45303	6.45024	3.38574	4.40041	4.91049	4.41416	3.06961	4.38877	3.66821	4.16388	5.54674	4.95147	5.89377	5.95893	5.68645	1.045	-0.1237	0.1377	0.8204	0.9669	2.866	0.16036	0.984196	0.950236	0.081456	0.003567	<0.000001
ENSG00000030582	GRN	protein_coding	17	42422614	42430470	1	granulin [Source:HGNC Symbol;Acc:4601]	3.44428	3.574	4.7481	3.65709	4.11989	4.44079	4.19175	4.21807	4.17639	4.68648	4.72091	5.02024	5.32711	5.30872	5.46953	5.15651	5.69876	5.51378	3.30656	3.67727	5.20523	4.17836	4.81164	7.02824	4.52664	4.87779	4.82949	5.23831	4.80816	5.03716	5.28024	5.13084	5.44621	5.05628	5.58095	5.09979	0.1409	1.267	0.5492	0.2187	-0.08269	-0.2107	0.955329	0.449377	0.434986	0.951889	0.920339	0.739999
ENSG00000031003	FAM13B	protein_coding	5	137273649	137387650	-1	family with sequence similarity 13, member B [Source:HGNC Symbol;Acc:1335]	5.76682	5.75412	5.87145	3.92882	5.58824	5.94367	4.84867	4.7723	5.15856	3.82263	4.31107	3.83774	4.6021	4.57769	4.12631	4.91422	4.79422	4.59462	6.17615	6.48137	6.03149	5.31217	5.88273	4.03518	5.126	4.91224	5.08852	4.30765	4.26641	4.56028	4.56769	4.83388	4.54806	5.30214	4.85608	5.15669	0.4322	-0.07688	0.1157	0.3876	0.2145	0.3373	0.874805	0.98611	0.950236	0.833376	0.844992	0.579368
ENSG00000031081	ARHGAP31	protein_coding	3	119013220	119139561	1	Rho GTPase activating protein 31 [Source:HGNC Symbol;Acc:29216]	4.33356	4.53354	4.90657	3.67934	4.46306	4.71804	4.14387	4.60301	4.68868	4.19441	4.39038	4.46829	3.7852	3.40007	3.84166	2.22687	1.41649	2.52327	3.81985	2.28373	4.17761	5.1802	5.51566	3.94637	4.46668	5.03355	4.97917	4.51597	5.28782	4.61411	4.21907	5.2722	4.1646	2.77875	3.66521	2.93495	-1.164	0.5939	0.3479	0.4549	0.8763	1.071	0.081819	0.984196	0.895814	0.682069	0.010812	0.00384
ENSG00000031691	CENPQ	protein_coding	6	49431096	49460820	1	centromere protein Q [Source:HGNC Symbol;Acc:21347]	0.161963	0.580129	0.561872	-0.61344	1.63017	1.90667	2.81544	2.22735	2.70105	2.99855	3.31659	2.77842	4.09087	4.17808	3.51235	3.82207	4.05953	3.40506	0.494916	0.240406	0.617616	0.567331	1.78056	-0.13783	2.77111	2.07312	2.67872	2.92696	3.02258	3.59095	3.77741	3.59287	4.44566	4.16367	2.86276	3.60271	0.01632	-0.2378	-0.07363	0.149	0.01154	-0.2192	0.973823	0.984196	0.950236	0.951889	0.925318	0.730465
ENSG00000031698	SARS	protein_coding	1	109756540	109780791	1	seryl-tRNA synthetase [Source:HGNC Symbol;Acc:10537]	7.9002	7.87537	7.87455	9.04218	8.05812	8.21779	8.67945	8.50103	8.5045	8.31263	7.93186	8.35425	7.43817	7.37306	7.54352	7.11585	7.24187	7.1955	7.52328	7.23683	7.72814	8.59946	7.95346	8.96375	8.35817	8.0253	8.35361	7.87631	7.91853	7.93224	7.5888	7.48251	7.60275	7.14143	7.31038	7.01163	-0.3873	0.0662	-0.316	-0.2906	0.1064	-0.02993	0.897142	0.98611	0.939052	0.951889	0.915504	0.895709
ENSG00000031823	RANBP3	protein_coding	19	5916150	5978153	-1	RAN binding protein 3 [Source:HGNC Symbol;Acc:9850]	8.11543	7.88932	7.76711	7.0776	6.57269	6.08594	6.71279	6.57784	6.4494	6.46931	6.22788	6.62401	6.07056	6.04594	6.19562	5.94068	6.06805	6.03671	7.67296	7.55925	7.57966	6.98861	6.5313	7.18757	6.49306	6.43052	6.52497	6.53304	6.22838	6.37239	6.09329	5.94228	6.0236	5.8024	6.14533	5.86479	-0.32	0.3238	-0.09716	-0.06246	-0.08432	-0.07764	0.920885	0.984196	0.950236	0.951889	0.919479	0.865767
ENSG00000032219	ARID4A	protein_coding	14	58765103	58840605	1	AT rich interactive domain 4A (RBP1-like) [Source:HGNC Symbol;Acc:9885]	5.95421	5.9257	6.24774	3.22954	4.63017	4.90667	4.28005	4.34623	4.48917	3.97068	4.34925	3.8453	4.85812	4.88516	4.57347	5.2441	4.99636	5.06557	6.01717	7.25871	5.91115	3.90718	4.72964	2.1841	4.08034	4.06215	3.95502	3.77766	4.08261	3.91381	4.6493	4.79494	4.60163	5.32885	5.06902	5.22922	0.3531	-0.6485	-0.3393	-0.1304	-0.09029	0.107	0.910701	0.984196	0.906967	0.951889	0.918748	0.84426
ENSG00000032389	TSSC1	protein_coding	2	3192696	3381653	-1	tumor suppressing subtransferable candidate 1 [Source:HGNC Symbol;Acc:12383]	3.5312	3.42881	3.00933	4.74938	4.13055	3.73528	5.20036	5.01018	4.97867	5.26877	5.10494	5.39464	4.94072	5.01112	5.30777	4.67459	4.92674	4.81358	3.38569	3.39461	3.06543	4.63342	4.2459	5.16033	5.12319	5.00191	5.15843	5.3827	4.83401	5.24948	4.99818	4.92786	4.9104	4.49288	4.67717	4.57515	-0.0412	0.4748	0.03144	-0.1007	-0.1411	-0.2232	0.969105	0.984196	0.950236	0.951889	0.906572	0.725249
ENSG00000032444	PNPLA6	protein_coding	19	7598890	7626650	1	patatin-like phospholipase domain containing 6 [Source:HGNC Symbol;Acc:16268]	5.77114	5.51486	5.50839	5.7344	5.66338	4.93061	6.20131	5.96253	5.97829	5.67402	5.72171	6.0919	6.08774	6.12551	6.43091	6.08529	6.21067	6.25442	5.20343	5.87199	5.42421	6.19532	6.37345	6.35588	6.23115	6.41834	6.30005	6.22035	6.03883	6.13254	6.20427	6.13084	6.27016	5.96099	6.5434	6.13661	-0.09826	0.8654	0.2691	0.3014	-0.01296	0.03021	0.960543	0.984196	0.950236	0.951889	0.925318	0.895709
ENSG00000032742	IFT88	protein_coding	13	21140585	21265503	1	intraflagellar transport 88 homolog (Chlamydomonas) [Source:HGNC Symbol;Acc:20606]	2.0927	2.74733	2.09112	1.52406	2.1156	2.63989	1.25472	1.46551	1.67978	1.1253	1.4021	1.05543	1.23254	1.39288	1.49374	1.45	1.27797	1.65802	2.4098	2.79574	2.62819	1.33552	2.17686	1.71632	1.11245	1.53425	1.6901	0.894172	0.825838	1.62326	0.856305	1.17447	1.55525	0.933135	0.756139	2.08238	0.3009	-0.3503	-0.02107	-0.07985	-0.1777	-0.2048	0.926265	0.984196	0.950236	0.951889	0.887637	0.746909
ENSG00000033011	ALG1	protein_coding	16	5083703	5137380	1	asparagine-linked glycosylation 1, beta-1,4-mannosyltransferase homolog (S. cerevisiae) [Source:HGNC Symbol;Acc:18294]	4.03846	4.0006	3.83294	5.77881	5.06408	4.97256	5.19378	5.37128	5.21238	4.97741	4.97028	5.03533	3.66821	4.03254	3.96963	3.25209	3.56746	3.29671	3.8721	3.12341	3.68221	5.57627	5.09159	5.97883	5.31796	5.3368	5.49117	5.08851	5.05096	5.20909	3.68132	3.63962	3.68557	3.21621	3.6406	3.30684	-0.3981	0.2771	0.1228	0.1218	-0.2213	0.0158	0.895145	0.984196	0.950236	0.951889	0.836221	0.905454
ENSG00000033030	ZCCHC8	protein_coding	12	122957417	122985518	-1	zinc finger, CCHC domain containing 8 [Source:HGNC Symbol;Acc:25265]	6.16008	6.03288	6.23558	5.39555	5.96348	6.21542	6.21279	6.09676	6.36253	5.64534	5.6701	5.62217	5.34763	5.30681	5.3051	5.56767	5.34756	5.39544	5.89864	6.37871	5.86107	5.76762	5.82354	4.47915	6.07074	5.83147	6.09709	5.40324	5.65049	5.58803	5.26081	5.2902	5.10984	5.24431	5.07807	5.16935	-0.09671	-0.5014	-0.2243	-0.09862	-0.09956	-0.273	0.960712	0.984196	0.950236	0.951889	0.917584	0.664517
ENSG00000033050	ABCF2	protein_coding	7	150904923	150924316	-1	ATP-binding cassette, sub-family F (GCN20), member 2 [Source:HGNC Symbol;Acc:71]	4.65782	4.92871	5.29103	8.20322	7.73416	7.9839	8.05821	8.06516	8.03507	7.54702	7.42207	7.61316	5.79462	5.83913	5.99017	5.043	4.85264	5.09302	4.45878	4.08498	5.11699	8.38691	7.84136	8.15042	7.95462	7.74616	8.02312	7.52303	7.46067	7.58803	6.08493	6.19787	6.07846	5.10781	5.31491	5.27141	-0.4056	0.1525	-0.1448	-0.003508	0.2458	0.2352	0.891259	0.984196	0.950236	0.951889	0.806285	0.712094
ENSG00000033100	CHPF2	protein_coding	7	150929575	150935908	1	chondroitin polymerizing factor 2 [Source:HGNC Symbol;Acc:29270]	6.38757	6.1641	5.97825	6.73085	6.35849	5.93068	7.03258	6.77994	6.78187	6.36158	6.17181	6.66552	5.39043	5.4826	5.6355	5.64628	5.63088	5.65687	5.82349	5.83632	5.77346	7.20463	6.75829	7.18749	6.80454	6.76765	6.91701	6.59254	5.99643	6.33664	5.60748	5.51677	5.33776	5.41262	6.10205	5.46722	-0.3656	0.7101	-0.03506	-0.0911	-0.01551	0.01595	0.906872	0.984196	0.950236	0.951889	0.925318	0.905454
ENSG00000033170	FUT8	protein_coding	14	65877310	66210839	1	fucosyltransferase 8 (alpha (1,6) fucosyltransferase) [Source:HGNC Symbol;Acc:4019]	3.267	3.00583	3.14683	3.74059	4.65845	4.35928	3.47969	4.07534	3.75966	4.00955	4.40081	3.72205	4.95302	5.08887	5.07244	5.07044	5.00652	5.37462	3.70112	4.65434	3.4036	3.78892	4.21696	2.9431	4.06869	4.30219	4.3853	4.37604	4.8866	4.73311	5.56004	5.77841	5.37949	5.43416	5.13748	5.53052	0.7798	-0.6031	0.4805	0.6211	0.5345	0.2169	0.468673	0.984196	0.603654	0.321008	0.248036	0.732414
ENSG00000033178	UBA6	protein_coding	4	68481479	68566897	-1	ubiquitin-like modifier activating enzyme 6 [Source:HGNC Symbol;Acc:25581]	5.267	5.71081	5.08686	4.77888	6.15426	6.50097	5.99664	5.5618	6.07482	4.95179	5.44995	4.9295	6.14145	6.32078	5.69659	6.2185	6.42472	5.93515	5.63702	6.28267	5.48798	5.10843	5.84762	4.70477	5.64231	5.20721	5.61002	5.13159	4.79267	5.49254	5.75603	6.02546	6.21897	6.45545	5.48838	6.35951	0.4477	-0.5911	-0.3912	0.02852	-0.05278	-0.09168	0.865694	0.984196	0.809334	0.951889	0.925318	0.85608
ENSG00000033327	GAB2	protein_coding	11	77926343	78129394	-1	GRB2-associated binding protein 2 [Source:HGNC Symbol;Acc:14458]	5.00222	4.90816	5.04349	3.56448	4.0609	3.59699	2.89858	3.05881	2.6869	2.10494	2.51198	2.02024	4.28942	4.27389	3.88695	6.22815	6.30223	6.07334	4.24087	5.58416	5.11887	3.80335	4.57858	3.62934	2.65444	3.52286	3.29258	1.50651	2.37923	2.39095	1.91919	2.09121	2.2251	3.25506	3.21259	3.26052	-0.003321	0.263	0.2752	-0.1202	-2.072	-2.959	0.97658	0.984196	0.950236	0.951889	<0.000001	<0.000001
ENSG00000033627	ATP6V0A1	protein_coding	17	40610862	40674629	1	ATPase, H+ transporting, lysosomal V0 subunit a1 [Source:HGNC Symbol;Acc:865]	3.24234	2.47227	3.09679	3.66082	3.14535	2.87829	4.44455	4.13572	4.23589	4.65647	4.58694	4.69301	4.88405	4.66191	4.78537	4.849	4.35818	4.57041	2.2151	2.41424	2.784	3.22554	3.16621	4.08358	3.88968	3.64343	3.71815	3.92589	3.55905	3.53865	4.23564	3.87801	3.61546	4.02981	4.47163	3.83818	-0.466	0.2636	-0.5216	-0.9709	-0.8674	-0.4793	0.852268	0.984196	0.500231	0.021104	0.011963	0.369666
ENSG00000033800	PIAS1	protein_coding	15	68346517	68483096	1	protein inhibitor of activated STAT, 1 [Source:HGNC Symbol;Acc:2752]	4.76064	4.61187	5.30701	3.4867	4.15164	4.57652	4.11602	4.40955	4.4562	4.44993	4.4987	4.21177	4.74156	4.40485	4.67713	4.89335	4.65476	5.14885	4.36528	5.60139	4.77214	4.1691	4.36086	3.12752	4.26819	4.22137	4.14609	4.12542	4.28186	4.03545	4.70291	4.77507	4.57156	4.80728	4.86846	4.87196	0.01976	-0.1858	-0.1154	-0.2392	0.07533	-0.04975	0.973106	0.984196	0.950236	0.951889	0.922124	0.885309
ENSG00000033867	SLC4A7	protein_coding	3	27414214	27525911	-1	solute carrier family 4, sodium bicarbonate cotransporter, member 7 [Source:HGNC Symbol;Acc:11033]	4.34021	4.81513	4.79069	3.69399	6.05644	6.60819	5.13083	4.61861	5.26117	4.07034	4.48529	4.30061	4.96446	5.0566	3.90995	4.86888	5.24545	4.29118	4.70274	5.95029	4.4189	4.8585	5.15369	3.01348	4.76246	4.43082	4.55665	4.37158	4.62649	4.69017	4.15229	4.85506	4.79713	5.71942	5.00234	5.1069	0.3753	-1.111	-0.4202	0.2773	-0.04217	0.4744	0.904311	0.690109	0.746876	0.951889	0.925318	0.377683
ENSG00000034053	APBA2	protein_coding	15	29129629	29410518	1	amyloid beta (A4) precursor protein-binding, family A, member 2 [Source:HGNC Symbol;Acc:579]	7.11979	6.89562	6.79549	5.56547	5.47232	4.66364	4.28447	4.08354	4.20148	3.66924	3.67977	4.21177	3.56653	3.34397	3.7911	2.20619	2.33283	2.05688	7.07737	6.8544	7.17378	5.61446	5.24422	5.4678	5.11811	4.67155	5.05151	5.2975	4.61162	5.20518	5.23701	4.82317	5.07667	5.31932	5.02548	5.31854	0.09822	0.2083	0.7572	1.185	1.478	3.022	0.960543	0.984196	0.112107	0.002021	<0.000001	<0.000001
ENSG00000034152	MAP2K3	protein_coding	17	21187984	21218552	1	mitogen-activated protein kinase kinase 3 [Source:HGNC Symbol;Acc:6843]	6.78645	6.54611	6.7517	8.25445	7.82148	7.45327	7.54888	7.32219	7.27364	7.50229	7.42351	7.73703	6.63563	6.61862	6.63926	6.00608	6.31693	6.16672	6.96388	5.93678	7.04339	7.99242	7.83703	8.40461	7.27808	7.54808	7.48499	7.63564	7.39412	7.66503	7.09688	6.95239	6.98399	5.91697	6.18317	5.78345	-0.04674	0.235	0.05548	0.01065	0.3799	-0.202	0.969105	0.984196	0.950236	0.951889	0.55015	0.748036
ENSG00000034510	TMSB10	protein_coding	2	85132749	85133795	1	thymosin beta 10 [Source:HGNC Symbol;Acc:11879]	10.3405	10.136	10.1375	10.1939	8.90847	8.60891	9.07947	9.39614	8.66644	10.342	10.0173	10.0173	10.9813	11.034	11.1906	11.7038	12.0273	12.1104	10.3041	8.69192	10.17	9.06892	8.77663	11.0393	8.99586	9.12553	8.96875	9.95782	10.1107	9.69418	10.3812	9.81566	10.387	10.5269	10.4448	10.5149	-0.4827	0.3912	-0.0173	-0.2046	-0.874	-1.452	0.848203	0.984196	0.950236	0.951889	0.011097	2.2e-05
ENSG00000034533	ASTE1	protein_coding	3	130732719	130746493	-1	asteroid homolog 1 (Drosophila) [Source:HGNC Symbol;Acc:25021]	4.73939	4.49515	4.65895	3.52815	3.8781	3.87111	3.41661	3.6087	3.60277	3.6899	3.77301	3.43861	2.80399	3.06794	2.77385	2.88035	3.13093	3.02873	5.06224	4.40838	5.05861	3.62261	3.86418	3.21702	3.41612	3.36092	3.59648	3.51462	3.44169	3.56266	3.04358	3.07325	3.04419	3.12355	3.1422	3.39935	0.2119	-0.1912	-0.08485	-0.1275	0.1717	0.2084	0.943106	0.984196	0.950236	0.951889	0.890317	0.742149
ENSG00000034677	RNF19A	protein_coding	8	101269288	101348446	-1	ring finger protein 19A, E3 ubiquitin protein ligase [Source:HGNC Symbol;Acc:13432]	6.97921	7.32479	7.04495	7.45668	8.8376	9.52468	8.47025	7.9956	8.38008	7.6027	7.8182	7.54535	8.95417	8.51403	8.20352	8.20105	7.96675	7.95585	7.57062	7.92844	6.77005	7.49604	8.2078	5.92826	7.67982	7.52786	7.37858	7.33311	7.20786	7.09242	7.86098	7.35688	7.50733	7.94226	7.02079	7.12602	0.3067	-1.396	-0.7532	-0.4443	-0.9822	-0.6782	0.925015	0.296461	0.115729	0.709314	0.002926	0.132378
ENSG00000034693	PEX3	protein_coding	6	143771944	143811147	1	peroxisomal biogenesis factor 3 [Source:HGNC Symbol;Acc:8858]	1.2635	1.76304	1.51183	3.64959	3.90307	4.25076	4.3293	4.25119	4.27889	4.83498	4.80673	3.9796	4.82116	4.76928	4.40928	4.30767	4.19149	4.16753	2.10963	1.42201	1.82477	3.5302	3.58629	2.85522	4.1885	4.07935	3.87585	4.24564	4.16162	4.21576	4.47291	4.52824	4.31851	4.25209	3.80412	3.80347	0.2727	-0.6106	-0.2386	-0.3328	-0.2267	-0.269	0.928969	0.984196	0.950236	0.936298	0.833059	0.670173
ENSG00000034713	GABARAPL2	protein_coding	16	75600249	75611779	1	GABA(A) receptor-associated protein-like 2 [Source:HGNC Symbol;Acc:13291]	4.90118	5.06053	4.63577	5.62496	5.63842	5.60423	5.43131	5.3824	5.30581	5.75016	5.76042	5.55844	5.69289	5.73344	5.5801	6.26237	6.4285	6.22487	5.21829	5.30176	4.93423	5.16538	5.51985	5.67645	5.31625	5.23818	5.37064	5.47151	5.4147	5.52955	5.82972	5.64914	5.99857	6.00836	5.65975	5.92579	0.2856	-0.1686	-0.06482	-0.2178	0.157	-0.4406	0.927629	0.984196	0.950236	0.951889	0.898699	0.427831
ENSG00000035115	SH3YL1	protein_coding	2	217730	266398	-1	SH3 domain containing, Ysc84-like 1 (S. cerevisiae) [Source:HGNC Symbol;Acc:29546]	5.88818	4.25016	5.78543	4.7616	4.88063	5.70261	4.84069	4.33941	4.95231	4.20402	3.84158	4.13366	5.50155	4.23552	4.97682	5.92415	4.04974	5.66489	6.02954	4.32994	5.50886	5.09774	4.66305	3.90657	4.87304	4.40376	4.91276	4.28886	3.79027	4.40163	4.51551	3.79055	4.59766	4.8533	3.86466	4.51228	-0.01848	-0.5592	0.01906	0.1005	-0.6034	-0.8028	0.973106	0.984196	0.950236	0.951889	0.152348	0.052459
ENSG00000035141	FAM136A	protein_coding	2	70523107	70529222	-1	family with sequence similarity 136, member A [Source:HGNC Symbol;Acc:25911]	6.20727	6.31908	6.16853	7.00971	6.60707	6.50442	6.7245	7.03602	6.6182	6.909	7.06637	6.39332	6.00488	6.30201	6.06927	5.74705	5.72207	5.88152	6.1988	6.15198	6.30081	6.81255	6.38517	6.87015	6.96353	6.99513	6.8239	6.9368	7.05915	6.92884	6.34812	6.56035	6.08946	5.64342	5.68472	5.77708	-0.01443	-0.01777	0.1346	0.1854	0.2073	-0.0818	0.974797	0.988133	0.950236	0.951889	0.854042	0.862712
ENSG00000035403	VCL	protein_coding	10	75757872	75879918	1	vinculin [Source:HGNC Symbol;Acc:12665]	3.98427	3.33411	4.30211	3.04191	4.33983	4.63141	4.69877	5.04942	5.18018	4.47527	4.67977	4.64762	4.44009	4.44367	4.53187	4.75066	4.92138	4.80427	3.69131	4.63607	4.29834	4.34705	5.41583	2.93652	4.82678	5.88448	4.88828	4.41701	5.62177	5.06516	4.67686	5.6048	4.9982	5.28335	5.77092	5.4353	0.3351	0.2288	0.2237	0.4338	0.6214	0.6711	0.918248	0.984196	0.950236	0.734635	0.133317	0.13818
ENSG00000035499	DEPDC1B	protein_coding	5	59892739	59996017	-1	DEP domain containing 1B [Source:HGNC Symbol;Acc:24902]	-1.423	-0.60207	-0.8101	-3.93537	-0.8844	-1.27265	-0.56471	0.292441	-0.89097	0.907399	2.29997	0.870215	4.7618	5.14705	4.61497	5.13136	5.40437	5.22836	-2.50508	-1.02968	-1.14792	-2.26274	-0.68821		-0.17806	0.90787	-0.10597	1.42851	2.67799	1.78709	4.43888	4.98567	4.60064	5.11727	4.85226	4.95309	-0.6158	0.5553	0.5957	0.6053	-0.1662	-0.2805	0.696275	0.984196	0.338406	0.34906	0.894754	0.656059
ENSG00000035664	DAPK2	protein_coding	15	64199235	64364232	-1	death-associated protein kinase 2 [Source:HGNC Symbol;Acc:2675]	0.824928	0.964272	0.231723	0.922611	1.4512	0.943667	-3.33024	-0.98767	-1.39347	-2.29423	-1.0164	-1.41272	0.580466	0.251523	0.653217	1.27235	1.3542	1.35208	2.4098	2.00179	2.69506	1.82472	3.00029	3.03825	-0.77417	1.57892	1.63623	-1.02521	0.78787	1.27368	0.59041	1.01796	1.31499	1.87484	2.01781	2.02348	1.695	1.515	2.717	1.92	0.4794	0.6458	0.001426	0.192219	<0.000001	<0.000001	0.34799	0.161495
ENSG00000035681	NSMAF	protein_coding	8	59496063	59572403	-1	neutral sphingomyelinase (N-SMase) activation associated factor [Source:HGNC Symbol;Acc:8017]	5.04766	5.25016	4.89848	6.17446	6.39659	6.54452	6.0105	6.17508	6.1431	5.85399	5.92567	5.68672	5.42195	5.55423	5.20065	5.49439	5.73638	5.51632	5.01586	5.00439	4.93954	6.14429	6.31982	5.80108	6.01024	6.09327	6.1801	5.76807	6.00458	5.95928	5.74402	6.01561	5.7775	5.88549	5.86228	5.83329	-0.07883	-0.2835	-0.01502	0.08852	0.4534	0.278	0.963788	0.984196	0.950236	0.951889	0.400537	0.658198
ENSG00000035687	ADSS	protein_coding	1	244571796	244615436	-1	adenylosuccinate synthase [Source:HGNC Symbol;Acc:292]	6.24145	6.25973	6.00632	5.8061	6.36353	6.826	6.28115	6.18274	6.44626	5.57982	5.9547	5.38602	5.45638	5.64485	5.39311	5.45822	5.30429	5.35704	6.34718	6.22548	6.21183	6.16678	6.37364	5.18133	6.39062	6.14692	6.54704	5.97626	5.55976	6.27659	5.68493	5.81562	5.71558	5.78271	5.17092	5.68848	0.09233	-0.4246	0.05814	0.2973	0.2406	0.1742	0.961141	0.984196	0.950236	0.951889	0.81173	0.78121
ENSG00000035720	STAP1	protein_coding	4	68424446	68473055	1	signal transducing adaptor family member 1 [Source:HGNC Symbol;Acc:24133]	0.969318	0.530376	1.6874	0.234555	0.246845	1.63989	0.477115	-0.47309	1.21139	0.922996	1.28316	1.10666	2.55245	2.93224	3.00174	4.30312	4.80007	5.05514	0.157881	0.092308	0.022006	-2.43267	0.059025	0.161735	-1.8785	-0.69117	-0.24348	-1.46131	-0.31167	-0.2882	1.59041	1.85085	2.25064	3.7547	3.30793	3.83818	-0.9716	-1.444	-1.343	-1.791	-0.9315	-1.086	0.228699	0.254147	0.000167	<0.000001	0.005562	0.003278
ENSG00000035862	TIMP2	protein_coding	17	76849059	76921469	-1	TIMP metallopeptidase inhibitor 2 [Source:HGNC Symbol;Acc:11821]	3.77422	4.07035	4.52871	0.456947	0.743652	1.95277	-0.12861	-0.37998	-0.39347	0.338033	0.412446	1.17224	1.51561	1.607	2.07244	2.70347	2.86665	3.17397	3.7617	3.41813	4.70757	0.722352	0.69426	2.588	0.579484	0.104012	0.066864	1.25858	0.654765	1.65934	2.0373	1.99524	2.89024	2.84857	2.35199	3.36587	-0.162	0.2837	0.5508	0.55	0.5759	-0.05922	0.95156	0.984196	0.431001	0.46612	0.186481	0.879013
ENSG00000035928	RFC1	protein_coding	4	39289076	39367995	-1	replication factor C (activator 1) 1, 145kDa [Source:HGNC Symbol;Acc:9969]	6.58858	6.436	6.7107	5.6173	5.84805	6.08749	6.72694	6.65447	6.76261	6.83376	6.81064	6.44236	6.9289	6.82517	6.88293	6.86332	6.67108	6.95656	6.37858	6.76014	6.3982	5.75962	5.69919	5.11302	6.6866	6.39661	6.48281	6.63796	6.74857	6.80858	7.07595	7.03454	6.94425	6.88087	6.68257	6.84731	-0.06612	-0.327	-0.1927	0.03612	0.1392	-0.02674	0.967748	0.984196	0.950236	0.951889	0.907941	0.898743
ENSG00000036054	TBC1D23	protein_coding	3	99979844	100044095	1	TBC1 domain family, member 23 [Source:HGNC Symbol;Acc:25622]	4.7901	5.37344	5.03022	3.10902	4.66139	5.14272	4.30928	3.86557	4.3435	3.23871	3.50957	3.04671	4.40583	4.31254	3.46536	4.29457	4.80007	4.01265	5.60953	5.64357	5.30905	3.66799	4.56783	2.53678	3.97449	3.64763	4.14057	3.19606	3.22083	3.46669	4.07154	4.12649	4.6184	5.08228	3.92606	4.48759	0.4561	-0.7135	-0.2519	0.02953	0.2109	0.1295	0.857985	0.984196	0.950236	0.951889	0.849451	0.822959
ENSG00000036257	CUL3	protein_coding	2	225334867	225450110	-1	cullin 3 [Source:HGNC Symbol;Acc:2553]	7.75908	7.92781	7.44535	6.24205	6.82296	7.2272	6.67931	6.53552	6.75924	6.45731	6.54526	6.02302	6.63491	6.64586	6.25175	6.38246	6.36444	6.25062	8.06667	7.72638	7.70446	6.27771	6.70595	5.70863	6.53872	6.24651	6.54782	6.09463	6.23501	6.33455	6.31898	6.21026	6.44483	6.56004	5.73758	6.17226	0.1218	-0.5333	-0.2137	-0.1205	-0.1862	-0.1759	0.957188	0.984196	0.950236	0.951889	0.879357	0.778911
ENSG00000036448	MYOM2	protein_coding	8	1993155	2113475	1	myomesin 2 [Source:HGNC Symbol;Acc:7614]	1.00327	2.87241	0.146834	0.234555	1.99941	1.2981	-1.84481	1.34794	0.065963	-0.61616	1.07758	1.26535	0.482062	1.45868	2.6574	0.069725	2.93563	1.54331	2.23188	4.85008	0.053715	-0.26274	2.63886	2.16174	-1.44554	1.78361	0.379455	-2.08934	1.42942	0.904447	-0.59245	0.363737	2.34849	-0.77088	1.52553	2.09877	1.038	0.3353	0.3828	-0.4941	-0.8261	-0.5651	0.165172	0.984196	0.822513	0.590433	0.018901	0.253715
ENSG00000036549	ZZZ3	protein_coding	1	78028101	78149104	-1	zinc finger, ZZ-type containing 3 [Source:HGNC Symbol;Acc:24523]	6.01163	6.11164	6.11227	5.12533	6.00115	6.5684	5.89617	5.88504	6.17828	5.36754	5.51858	5.15003	5.20581	5.21527	4.89495	4.79721	4.56366	4.72972	6.0527	5.58849	5.80337	5.79194	5.8849	4.44482	5.87739	5.68336	5.97569	5.37307	5.30892	5.53865	4.94377	5.22904	5.08663	5.05218	4.69438	4.97102	-0.2637	-0.5244	-0.141	0.0615	-0.01886	0.209	0.93109	0.984196	0.950236	0.951889	0.925318	0.742149
ENSG00000037042	TUBG2	protein_coding	17	40811323	40819024	1	tubulin, gamma 2 [Source:HGNC Symbol;Acc:12419]	3.04224	2.07738	2.78754	3.36003	2.63539	2.25702	3.08711	2.75562	2.71958	3.79528	3.47605	3.66495	3.6152	2.99248	3.46478	3.55966	3.38664	3.24047	2.8934	2.55726	3.04151	2.90491	2.54281	3.13109	3.4093	2.90004	2.91166	4.04451	3.53381	3.57584	3.86937	3.38166	3.43632	3.99071	4.27188	3.92615	0.195	0.1088	0.2196	0.07262	0.205	0.6673	0.947842	0.984196	0.950236	0.951889	0.857422	0.141224
ENSG00000037241	RPL26L1	protein_coding	5	172385732	172396774	1	ribosomal protein L26-like 1 [Source:HGNC Symbol;Acc:17050]	3.81076	3.93316	3.69609	4.53105	3.5033	3.94877	4.84903	5.05093	4.80955	5.71292	5.51402	5.14959	4.60576	4.66854	4.78341	4.08509	4.0451	4.14217	4.01667	3.07736	3.878	4.12995	3.86161	5.15987	4.89892	4.88104	5.0325	5.23702	5.36037	5.45792	4.93442	4.74313	4.93134	3.82965	3.74472	3.96033	-0.156	0.3894	0.03432	-0.1071	0.1837	-0.2459	0.952091	0.984196	0.950236	0.951889	0.88074	0.700268
ENSG00000037280	FLT4	protein_coding	5	180028506	180076624	-1	fms-related tyrosine kinase 4 [Source:HGNC Symbol;Acc:3767]	2.82017	2.19733	4.42887	1.15209	0.831808	2.27651	1.3702	0.769763	2.4973	0.891632	1.06452	2.95652	1.43022	1.0467	2.75051	1.09245	0.8059	2.28226	3.09978	3.13552	4.43403	2.02676	1.80822	2.70089	2.17026	1.7988	2.90057	2.66555	2.28015	3.65264	2.378	1.90061	3.10705	1.61477	1.88167	3.07825	0.4077	0.7585	0.7441	1.229	0.7194	0.798	0.889092	0.984196	0.124506	0.001174	0.056762	0.054406
ENSG00000037474	NSUN2	protein_coding	5	6599352	6633404	-1	NOP2/Sun RNA methyltransferase family, member 2 [Source:HGNC Symbol;Acc:25994]	6.72484	6.69995	6.76154	7.64512	7.81786	8.06916	7.70497	7.81416	7.76261	7.43352	7.51962	7.36207	6.55774	6.80814	6.67558	6.18355	6.04605	6.13654	6.80629	6.6031	6.73595	7.85273	7.6995	7.24986	7.58482	7.56594	7.67575	7.32947	7.5534	7.5382	6.69794	6.86528	6.59093	6.15336	6.40229	6.23154	-0.01367	-0.2433	-0.1517	0.03529	0.03756	0.1404	0.974797	0.984196	0.950236	0.951889	0.925318	0.814895
ENSG00000037637	FBXO42	protein_coding	1	16573334	16678949	-1	F-box protein 42 [Source:HGNC Symbol;Acc:29249]	5.33855	5.3646	5.52029	5.24826	5.09179	4.91135	5.00783	5.05985	4.98302	5.34673	5.25327	5.29694	5.89644	5.81511	5.93345	5.8598	6.00526	6.05165	5.35186	5.88778	5.48726	5.13814	5.29641	4.84999	5.07918	5.28813	5.05591	5.32467	5.45916	5.36183	6.01987	5.94919	5.9104	5.84098	6.01438	5.88383	0.1678	0.01104	0.1242	0.08291	0.07816	-0.05917	0.95156	0.988808	0.950236	0.951889	0.922124	0.879013
ENSG00000037749	MFAP3	protein_coding	5	153418466	153600038	1	microfibrillar-associated protein 3 [Source:HGNC Symbol;Acc:7034]	4.59102	4.69466	4.63382	3.91012	4.81207	5.36951	4.83064	4.58724	4.90421	4.06156	4.11447	3.62583	4.06844	4.25682	3.77577	4.43896	4.41267	4.25366	4.62763	5.01985	4.62423	4.25558	4.92545	4.09837	4.79533	4.43326	4.6557	3.97675	3.94707	4.22788	4.20792	4.62652	4.31499	4.66724	4.26825	4.59551	0.1174	-0.2708	-0.1459	0.1166	0.3495	0.1419	0.957912	0.984196	0.950236	0.951889	0.617191	0.812645
ENSG00000037757	MRI1	protein_coding	19	13875346	13885096	1	methylthioribose-1-phosphate isomerase homolog (S. cerevisiae) [Source:HGNC Symbol;Acc:28469]	4.02829	3.49839	3.86066	5.37196	5.13179	4.89308	5.27419	4.88456	4.96115	5.66528	5.23663	5.59552	5.73756	5.47872	5.72347	5.66073	5.29603	5.36481	3.85721	4.10227	3.59085	5.41204	4.78405	4.17296	5.50087	4.99871	5.26122	5.77766	5.34532	5.50398	5.69136	5.56435	5.38199	5.62182	5.82915	5.63908	0.05433	-0.3426	0.2136	0.04318	-0.1007	0.2562	0.969105	0.984196	0.950236	0.951889	0.916387	0.687309
ENSG00000037897	METTL1	protein_coding	12	58162254	58166576	-1	methyltransferase like 1 [Source:HGNC Symbol;Acc:7030]	3.84376	3.66038	3.45999	6.41556	5.40942	5.51513	5.71852	5.74283	5.60822	5.59865	5.35458	5.50773	3.76616	3.8187	4.02622	2.34037	2.12472	2.42949	3.77723	2.26656	3.71751	6.17512	5.68061	7.10131	5.68488	5.56445	5.88538	5.36425	5.52628	5.3632	4.21725	3.98567	4.16546	2.75066	2.55409	2.65907	-0.4009	0.539	0.02171	-0.06908	0.2524	0.3564	0.893269	0.984196	0.950236	0.951889	0.796355	0.551091
ENSG00000038002	AGA	protein_coding	4	178351924	178363657	-1	aspartylglucosaminidase [Source:HGNC Symbol;Acc:318]	3.98427	3.72262	3.62208	3.51171	3.47817	3.46961	4.47454	4.02516	3.6252	4.32195	3.86436	3.85781	3.54231	3.46098	3.00831	3.2798	3.14938	2.54331	4.4741	3.59021	3.78045	3.33882	3.51846	2.88966	4.39483	3.48581	3.82175	3.97283	3.44475	3.59561	3.57964	3.066	3.44233	3.43479	2.55409	3.1069	0.1719	-0.2375	-0.1408	-0.3436	0.02545	0.0411	0.950453	0.984196	0.950236	0.919809	0.925318	0.889639
ENSG00000038210	PI4K2B	protein_coding	4	25162263	25280714	1	phosphatidylinositol 4-kinase type 2 beta [Source:HGNC Symbol;Acc:18215]	3.61592	3.83191	3.60627	4.19649	5.05532	5.47199	5.13573	4.26927	4.99167	4.59329	4.48161	4.41848	5.87842	5.78749	5.13309	5.72952	5.98699	5.54019	4.00271	3.88567	3.69506	4.55032	4.46733	3.63341	4.78042	4.30883	4.75923	4.60478	4.54062	4.97591	5.06692	5.00096	5.8582	5.9771	4.71982	5.24311	0.1764	-0.6909	-0.1827	0.2093	-0.291	-0.4389	0.949977	0.984196	0.950236	0.951889	0.733268	0.429714
ENSG00000038219	BOD1L1	protein_coding	4	13570362	13629347	-1	biorientation of chromosomes in cell division 1-like 1 [Source:HGNC Symbol;Acc:31792]	6.59555	6.67262	7.2343	4.97152	6.39968	6.57946	6.43529	6.59908	6.73667	5.98049	6.26223	6.14034	5.87155	5.7509	5.81894	5.98537	5.51645	6.0068	6.4679	7.45627	6.54452	6.52806	6.68497	3.88283	6.58502	6.51427	6.37006	6.0106	6.34082	5.97367	5.84195	6.25238	5.34137	6.10623	6.46694	6.10791	-0.01126	-0.2849	-0.1006	-0.01932	-0.001895	0.3908	0.975203	0.984196	0.950236	0.951889	0.925338	0.49972
ENSG00000038274	MAT2B	protein_coding	5	162930120	162946342	1	methionine adenosyltransferase II, beta [Source:HGNC Symbol;Acc:6905]	6.49437	6.65205	6.63431	5.81114	7.05168	7.04875	6.97034	6.58255	6.69178	6.46099	6.57347	6.47318	7.13201	6.92852	6.45907	6.44117	6.62264	6.29451	6.69172	6.38419	6.49522	6.46139	6.84956	4.91662	6.69722	6.47669	6.65522	6.1482	6.40415	6.2939	6.20266	6.34289	6.62134	6.91585	6.35842	6.51075	-0.06987	-0.5613	-0.1385	-0.2205	-0.4509	0.1422	0.965598	0.984196	0.950236	0.951889	0.404628	0.812333
ENSG00000038358	EDC4	protein_coding	16	67906926	67918406	1	enhancer of mRNA decapping 4 [Source:HGNC Symbol;Acc:17157]	8.51808	8.39662	8.45691	7.25136	6.85593	6.54929	7.21172	6.98167	6.9045	6.70357	6.67685	6.97689	6.75831	6.73869	6.91408	7.01484	7.08776	7.07004	7.61703	8.1178	7.78183	7.46229	6.99709	7.02066	7.06716	6.93132	7.05932	7.10692	6.60465	6.85098	6.72449	6.5942	6.41863	6.72752	7.0717	6.72854	-0.6183	0.2745	-0.01336	0.06841	-0.2246	-0.215	0.691264	0.984196	0.950236	0.951889	0.835295	0.734317
ENSG00000038382	TRIO	protein_coding	5	14143811	14532235	1	trio Rho guanine nucleotide exchange factor [Source:HGNC Symbol;Acc:12303]	2.27049	3.24052	3.37857	2.20418	3.54665	3.45687	3.42998	4.00588	4.15856	2.53865	3.28316	3.10666	2.33477	2.9156	3.00174	3.29702	3.57962	3.42139	2.17674	4.52491	3.10001	3.90941	4.40228	2.57113	3.90417	4.54217	3.96598	3.37604	4.18659	3.50931	3.26149	4.23066	3.39503	4.23782	5.55292	5.12702	0.304	0.5584	0.2726	0.7145	0.8784	1.54	0.925015	0.984196	0.950236	0.177293	0.010554	5e-06
ENSG00000038532	CLEC16A	protein_coding	16	11038345	11276046	1	C-type lectin domain family 16, member A [Source:HGNC Symbol;Acc:29013]	4.52244	4.56631	4.28235	5.25074	5.24095	5.00293	5.65901	5.47566	5.60183	5.31679	5.35194	5.48935	5.575	5.49833	5.32696	5.22366	5.13788	5.00816	3.71731	4.14495	3.64129	5.66273	5.42032	5.37362	5.50217	5.41058	5.36237	5.41123	5.20831	5.22261	5.22393	5.17278	4.77001	4.94115	5.17859	4.91772	-0.6225	0.3207	-0.1538	-0.1053	-0.4112	-0.1107	0.687998	0.984196	0.950236	0.951889	0.488341	0.840304
ENSG00000039068	CDH1	protein_coding	16	68771128	68869445	1	cadherin 1, type 1, E-cadherin (epithelial) [Source:HGNC Symbol;Acc:1748]	1.35836	1.54298	1.31189	0.67934	1.63017	2.04076	0.347832	0.769763	2.67978	-0.66197	-0.35929	2.8603	1.5484	0.891981	3.70673	0.778945	-0.00534	3.11159	1.70437	-0.59358	1.32457	1.19669	0.752363	-0.19441	0.174607	0.308832	1.01956	-0.69079	-0.74051	0.728876	-0.75751	-0.2816	1.85071	-2.14011	-1.11833	0.80109	-0.5926	-0.8652	-0.7648	-0.8472	-1.779	-2.114	0.731794	0.984196	0.105807	0.065809	<0.000001	<0.000001
ENSG00000039123	SKIV2L2	protein_coding	5	54603588	54721409	1	superkiller viralicidic activity 2-like 2 (S. cerevisiae) [Source:HGNC Symbol;Acc:18734]	5.0927	5.16611	4.79941	6.09392	6.4618	7.04237	6.8928	6.78869	7.09905	6.41485	6.63769	5.99214	6.12863	6.14812	5.9187	5.96551	5.72156	5.811	5.1884	5.71495	5.16859	6.28672	6.50162	5.13328	6.79498	6.42899	6.80898	6.3289	6.06288	6.55161	6.04554	6.15794	6.03834	5.82711	5.26105	5.77008	0.3379	-0.5588	-0.2492	-0.03377	0.01546	-0.2133	0.916898	0.984196	0.950236	0.951889	0.925318	0.736289
ENSG00000039319	ZFYVE16	protein_coding	5	79703832	79775169	1	zinc finger, FYVE domain containing 16 [Source:HGNC Symbol;Acc:20756]	2.01163	2.64585	2.37857	2.16266	3.59365	3.87829	2.85166	2.74414	3.10903	2.32635	2.9485	2.40831	2.94304	3.10657	2.45577	3.23455	3.08692	2.70769	2.98677	3.10202	3.21665	2.75716	4.00627	2.71632	2.81359	2.80257	2.86086	2.44558	2.4478	2.75411	3.01508	3.30336	3.12649	3.81214	3.36817	3.5678	0.7565	-0.05162	-0.07594	-0.01189	0.3132	0.573	0.505493	0.98611	0.950236	0.951889	0.69157	0.243404
ENSG00000039523	FAM65A	protein_coding	16	67552321	67580689	1	family with sequence similarity 65, member A [Source:HGNC Symbol;Acc:25836]	5.23878	5.11745	5.24455	5.09668	5.14745	4.3712	4.48097	4.36821	4.3435	4.44453	4.45934	4.55076	5.09504	4.66987	4.90555	5.64655	5.59429	5.62079	4.42565	5.70144	4.63737	4.91937	4.87839	4.81816	4.23002	4.53312	3.98149	4.75501	4.43557	4.20671	4.39408	4.32933	4.16326	4.67046	5.0682	4.71464	-0.2788	0.0001977	-0.1494	-0.01911	-0.5946	-0.8028	0.928285	0.989561	0.950236	0.951889	0.162394	0.052459
ENSG00000040199	PHLPP2	protein_coding	16	71671738	71758604	-1	PH domain and leucine rich repeat protein phosphatase 2 [Source:HGNC Symbol;Acc:29149]	4.75691	4.84342	5.00029	4.74938	5.20609	5.31231	5.31217	5.18987	5.34687	4.84736	4.93332	4.83521	4.15349	3.9156	3.94291	4.37437	3.5382	4.09641	4.62591	4.47531	4.71379	5.28415	5.21352	3.56688	5.02959	4.9704	4.86002	4.60605	4.6986	4.47936	4.15519	4.22742	3.73426	4.12198	4.01267	3.76045	-0.2619	-0.4011	-0.3296	-0.2773	0.03495	-0.03796	0.931711	0.984196	0.925629	0.951889	0.925318	0.891722
ENSG00000040275	SPDL1	protein_coding	5	169010638	169031782	1	spindle apparatus coiled-coil protein 1 [Source:HGNC Symbol;Acc:26010]	2.88988	3.30111	2.83715	2.4909	3.53707	3.7167	3.67651	4.26927	3.96115	4.21514	4.54643	3.52274	4.73712	5.15841	4.66054	4.899	4.92495	4.71323	2.61039	3.04273	3.00183	3.14476	3.70901	1.99463	4.11358	4.19578	4.12669	4.12895	4.2733	4.34185	4.94545	5.54934	4.864	5.00879	4.78052	4.98321	-0.1244	-0.2988	0.1764	0.1533	0.2676	0.07845	0.956084	0.984196	0.950236	0.951889	0.773486	0.865123
ENSG00000040341	STAU2	protein_coding	8	74332604	74659943	-1	staufen, RNA binding protein, homolog 2 (Drosophila) [Source:HGNC Symbol;Acc:11371]	2.22805	2.39097	1.78375	2.7916	3.78937	4.13973	3.486	3.47744	3.55112	3.46153	3.75291	3.08596	4.26013	4.53719	3.87018	4.90709	4.92495	4.8884	2.56101	3.44124	3.00183	3.04039	3.45216	2.31148	3.50831	3.3489	3.31182	3.39696	3.78315	3.44616	3.93524	4.35124	4.22896	4.73505	4.24924	4.80585	0.8671	-0.6389	-0.1152	0.1086	-0.05069	-0.3101	0.348147	0.984196	0.950236	0.951889	0.925318	0.616443
ENSG00000040487	PQLC2	protein_coding	1	19638820	19655794	1	PQ loop repeat containing 2 [Source:HGNC Symbol;Acc:26001]	1.2635	1.53038	1.9728	1.91012	1.24684	0.849339	1.74871	2.01233	1.65092	2.4062	2.51198	2.77842	2.55245	2.61527	3.14283	2.43674	3.00145	2.63018	1.15788	1.42201	1.86107	0.976722	1.77122	1.7467	2.0475	2.09789	1.90708	2.48465	2.14401	2.34739	3.06228	2.94079	2.84736	2.69699	3.27685	2.67556	-0.1086	0.1628	0.2135	-0.2402	0.18	0.1937	0.958602	0.984196	0.950236	0.951889	0.884031	0.758961
ENSG00000040531	CTNS	protein_coding	17	3539762	3564836	1	cystinosin, lysosomal cystine transporter [Source:HGNC Symbol;Acc:2518]	2.86702	2.68617	3.23172	5.22576	4.503	4.3729	4.73369	4.57276	4.34575	5.35178	4.76597	5.10456	4.481	3.67976	4.36138	3.49332	2.92495	3.40506	2.44134	2.27517	3.04979	5.16724	4.69919	5.48592	5.0078	4.5866	4.91599	5.33311	4.9199	4.98393	3.78681	3.14381	3.44676	2.81408	2.83587	2.76559	-0.3395	0.4169	0.2861	0.004875	-0.7149	-0.4693	0.916898	0.984196	0.950236	0.951889	0.05924	0.385939
ENSG00000040608	RTN4R	protein_coding	22	20228938	20270769	-1	reticulon 4 receptor [Source:HGNC Symbol;Acc:18601]	0.220857	0.019414	0.189903	-1.23493	-1.27672	-2.19019	-0.09758	-0.13206	-0.17108	0.650624	0.492616	0.928318	0.905561	1.10658	1.71077	1.15853	1.88145	1.72095	0.997416	-0.25916	1.2444	-0.84771	0.387079	0.447137	1.25078	0.744931	1.00749	2.17915	0.951369	1.92681	2.26955	1.69979	2.27075	2.10781	2.35199	1.91657	0.5175	1.563	1.135	0.9953	0.8391	0.5385	0.814351	0.158546	0.002634	0.016758	0.016375	0.288297
ENSG00000040633	PHF23	protein_coding	17	7138347	7143041	-1	PHD finger protein 23 [Source:HGNC Symbol;Acc:28428]	4.50774	4.99669	4.82012	6.58132	5.9515	5.44805	5.86698	5.94307	5.84812	6.06464	5.84302	6.1352	5.09989	5.29463	5.20923	4.87052	5.09805	4.89673	4.58238	3.31331	4.9762	6.17882	5.84429	6.69895	5.88138	5.90743	6.10064	5.85637	5.9994	5.84207	5.19668	5.17531	5.15584	4.81408	5.24361	4.9395	-0.4842	0.2471	0.0771	-0.115	-0.02531	0.04397	0.848203	0.984196	0.950236	0.951889	0.925318	0.887714
ENSG00000040933	INPP4A	protein_coding	2	99061317	99207496	1	inositol polyphosphate-4-phosphatase, type I, 107kDa [Source:HGNC Symbol;Acc:6074]	5.63905	5.56012	5.49583	5.23581	5.73591	5.63777	4.82862	4.7233	4.91941	4.69899	4.80083	4.70553	5.54942	5.36005	5.29237	5.78724	5.9124	5.69431	5.58679	6.11767	5.44379	5.45531	5.69179	4.5562	4.95439	4.95184	4.90057	4.99812	4.98427	4.99368	5.36363	5.31793	5.12718	5.95264	5.58153	5.93837	0.1511	-0.3021	0.1118	0.2569	-0.131	0.0262	0.953776	0.984196	0.950236	0.951889	0.912157	0.898813
ENSG00000041357	PSMA4	protein_coding	15	78832747	78841604	1	proteasome (prosome, macropain) subunit, alpha type, 4 [Source:HGNC Symbol;Acc:9533]	6.43848	6.72643	6.29412	7.67219	7.12896	7.65059	7.6874	7.86319	8.05189	8.02679	8.04959	7.75001	6.75259	7.14919	7.15306	7.15988	7.14192	7.43704	6.7691	6.55484	6.87667	7.09505	7.14423	7.5961	7.67359	7.52187	7.87245	7.36487	7.54685	7.95327	7.11919	7.28923	7.43776	6.72562	6.18507	6.93266	0.2472	-0.2055	-0.1782	-0.3205	0.2638	-0.6318	0.936508	0.984196	0.950236	0.951889	0.77873	0.175434
ENSG00000041802	LSG1	protein_coding	3	194361517	194393206	-1	large subunit GTPase 1 homolog (S. cerevisiae) [Source:HGNC Symbol;Acc:25652]	7.33689	7.32434	7.35007	7.29104	6.71834	7.19519	7.12406	7.00588	7.03454	6.85551	6.76168	6.83109	5.47035	5.62963	5.53984	5.65612	5.27096	5.48169	7.40581	6.64191	7.32274	7.3088	6.68652	7.1458	6.96824	6.66328	6.98419	6.54662	6.56397	6.54379	5.61911	5.65821	5.45886	5.35241	5.38748	5.50768	-0.2136	-0.02115	-0.1829	-0.2646	0.03212	-0.05373	0.943106	0.987873	0.950236	0.951889	0.925318	0.882891
ENSG00000041880	PARP3	protein_coding	3	51976361	51982883	1	poly (ADP-ribose) polymerase family, member 3 [Source:HGNC Symbol;Acc:273]	3.15443	2.94541	3.06244	2.42218	2.4512	2.04928	2.79492	2.74414	2.60653	3.27866	3.41245	3.37039	3.80907	3.9339	4.03108	3.70899	4.14172	3.82692	2.8815	2.83122	2.97724	2.61173	2.51566	1.86217	3.21953	3.06686	3.38179	3.92493	3.68059	3.74575	4.06383	3.91076	3.95069	3.91517	4.24069	4.3124	-0.1574	0.0223	0.5075	0.4299	0.05041	0.2635	0.952091	0.987873	0.536979	0.744634	0.925318	0.677784
ENSG00000041988	THAP3	protein_coding	1	6684926	6695646	1	THAP domain containing, apoptosis associated protein 3 [Source:HGNC Symbol;Acc:20855]	3.59659	3.82161	3.6416	5.27285	4.3026	3.64551	4.52151	4.48265	4.08496	4.56623	4.3746	4.51328	4.68748	4.60907	4.80909	4.90141	5.21072	5.06989	3.39268	3.29229	3.62291	4.65744	4.14316	5.51488	4.27023	4.31808	4.13919	4.51597	4.21905	4.27804	5.00303	4.65096	4.83897	4.66509	4.94771	4.62301	-0.2506	0.3648	-0.1205	-0.147	0.1291	-0.3154	0.935709	0.984196	0.950236	0.951889	0.913225	0.610382
ENSG00000042088	TDP1	protein_coding	14	90421283	90511106	1	tyrosyl-DNA phosphodiesterase 1 [Source:HGNC Symbol;Acc:18884]	5.06384	5.02391	5.09112	5.33024	5.23108	5.2546	5.70868	5.81662	5.65092	6.50828	6.28422	6.08074	6.41169	6.29881	6.38903	6.43202	6.13672	6.52862	4.84806	5.42782	4.94166	5.73913	5.58459	5.39416	5.90121	5.94332	5.87837	6.21983	6.38043	6.24541	6.62514	6.5412	6.43121	6.3437	6.06737	6.34025	0.01289	0.3007	0.1822	-0.009192	0.166	-0.1153	0.974797	0.984196	0.950236	0.951889	0.895291	0.835801
ENSG00000042286	AIFM2	protein_coding	10	71857979	71892690	-1	apoptosis-inducing factor, mitochondrion-associated, 2 [Source:HGNC Symbol;Acc:21411]	1.23521	0.530376	1.31189	2.09805	2.00869	1.20974	2.94774	3.2384	2.91031	3.63177	3.95205	3.84781	3.06136	3.53038	3.42417	2.98423	3.31386	3.13819	1.75544	1.5971	1.71998	2.63342	2.62856	2.92329	3.76967	3.6971	3.92324	4.31696	4.12129	4.29819	3.83653	3.73906	3.95225	3.62144	4.09761	3.34541	0.665	0.9563	0.7645	0.4349	0.504	0.5427	0.632129	0.928014	0.105986	0.732194	0.301835	0.282607
ENSG00000042317	SPATA7	protein_coding	14	88851268	88936694	1	spermatogenesis associated 7 [Source:HGNC Symbol;Acc:20423]	0.35836	-0.17323	0.272365	-0.76545	-0.32252	0.032203	-0.36677	-0.33559	0.231022	0.741389	0.391687	0.680391	1.84746	1.59032	1.7188	1.98726	2.02163	2.05688	0.717308	0.240406	1.4128	-1.62531	-0.17364	-1.13783	0.369424	0.104012	0.487707	0.517317	-0.01468	1.00598	1.84195	1.84239	2.14021	1.90428	1.22744	2.18575	0.6377	-0.627	0.4775	-0.1016	0.2227	-0.2494	0.669528	0.984196	0.607861	0.951889	0.836221	0.695956
ENSG00000042429	MED17	protein_coding	11	93517393	93547861	1	mediator complex subunit 17 [Source:HGNC Symbol;Acc:2375]	5.60767	5.75818	5.58726	5.33842	5.86092	6.18919	5.71251	5.64792	5.83695	5.192	5.27468	4.92832	4.9252	4.82584	4.81567	5.3457	4.89227	5.04464	5.80022	5.46969	5.76377	5.74288	5.77823	4.18133	5.64427	5.47935	5.68821	5.14906	5.08457	5.29533	4.98109	4.78062	4.67419	5.00454	4.73861	4.82961	0.02686	-0.562	-0.1285	0.04466	-0.0436	-0.2366	0.971858	0.984196	0.950236	0.951889	0.925318	0.709692
ENSG00000042445	RETSAT	protein_coding	2	85569211	85581743	-1	retinol saturase (all-trans-retinol 13,14-reductase) [Source:HGNC Symbol;Acc:25991]	3.97146	4.09195	4.44229	3.81952	4.25271	3.68428	4.50896	4.65756	4.58381	4.53739	4.69255	4.83521	4.54435	4.52929	4.85175	4.6877	4.70553	4.73409	3.75858	3.88567	4.10001	4.06917	4.37017	3.21158	4.57271	4.55676	4.57517	4.62865	4.75134	4.73311	4.71281	4.69392	4.69945	4.51572	4.79556	4.8394	-0.2538	-0.0352	-0.01523	0.01598	0.06026	0.007783	0.934531	0.986339	0.950236	0.951889	0.925318	0.911936
ENSG00000042493	CAPG	protein_coding	2	85621346	85645555	-1	capping protein (actin filament), gelsolin-like [Source:HGNC Symbol;Acc:1474]	2.39078	2.88731	3.12481	3.13609	3.06313	2.5647	1.5475	2.47176	1.67978	1.923	3.15968	2.68601	3.64253	5.0072	4.66886	6.00234	7.48045	6.95235	1.84069	2.06276	3.39434	2.79133	3.08564	5.27157	1.60692	2.30883	2.74566	2.64105	2.83982	3.23536	5.26687	5.95999	5.75135	6.71787	7.30759	7.10208	-0.3684	0.7949	0.3208	0.3158	1.22	0.2308	0.905507	0.984196	0.937171	0.951889	8.8e-05	0.716995
ENSG00000042753	AP2S1	protein_coding	19	47341393	47354249	-1	adaptor-related protein complex 2, sigma 1 subunit [Source:HGNC Symbol;Acc:565]	4.64443	4.79024	4.44451	6.013	4.82132	4.54075	5.64073	5.51483	5.23224	5.88169	5.66254	5.81482	5.28212	5.47864	5.52845	5.34806	5.85686	5.60895	4.45105	3.5971	4.68244	5.18112	4.8989	6.77414	5.49087	5.39004	5.45085	5.7607	5.47269	5.68635	5.51324	5.22742	5.52784	5.19304	5.37886	5.22269	-0.3829	0.493	-0.01868	-0.1464	-0.006905	-0.3398	0.900663	0.984196	0.950236	0.951889	0.925338	0.575434
ENSG00000043093	DCUN1D1	protein_coding	3	182655862	182703741	-1	DCN1, defective in cullin neddylation 1, domain containing 1 (S. cerevisiae) [Source:HGNC Symbol;Acc:18184]	4.55142	4.86741	4.41985	3.86229	4.99591	5.36696	4.87824	4.33082	4.95083	4.10494	4.3479	4.16622	4.59525	4.75277	3.7248	4.25861	4.83849	3.82897	5.46358	6.03894	4.80976	3.85504	4.79099	3.83062	4.63404	4.21572	4.76013	4.06594	4.0589	4.48941	4.01187	4.48828	4.82374	5.06201	3.77447	4.56928	0.8245	-0.5828	-0.1833	-0.001605	0.08369	0.1599	0.40677	0.984196	0.950236	0.951889	0.919959	0.796454
ENSG00000043143	PHF15	protein_coding	5	133860003	133918918	1	PHD finger protein 15 [Source:HGNC Symbol;Acc:22984]	7.8169	7.80487	8.13758	6.38543	6.70449	6.40931	6.38778	6.36317	6.47997	6.24026	6.29369	6.56799	6.01298	6.03288	6.15028	5.94107	6.02163	6.08962	7.2083	7.83487	7.50457	6.67258	6.72512	6.0127	6.48957	6.34614	6.37535	6.48121	6.27587	6.29354	5.8151	5.92886	5.76426	5.87577	6.13866	5.92003	-0.4039	-0.02961	-0.006623	-0.01711	-0.2293	-0.03928	0.892785	0.987023	0.950236	0.951889	0.829922	0.89065
ENSG00000043462	LCP2	protein_coding	5	169673241	169725231	-1	lymphocyte cytosolic protein 2 (SH2 domain containing leukocyte protein of 76kDa) [Source:HGNC Symbol;Acc:6529]	7.00353	6.82999	7.35747	7.9154	8.17256	8.9085	7.00202	7.06166	7.20799	6.91814	7.00277	6.93542	7.17169	7.23837	6.99224	6.97833	7.20926	7.11285	6.75701	7.4591	7.04733	8.42434	8.39793	7.91014	7.51414	7.36889	7.73552	7.10318	7.53776	7.3356	7.42225	7.42806	7.41253	7.85542	7.72271	7.71797	0.02415	-0.08802	0.449	0.3734	0.2868	0.6652	0.973106	0.986075	0.680101	0.86185	0.738177	0.143056
ENSG00000043514	TRIT1	protein_coding	1	40306708	40349183	-1	tRNA isopentenyltransferase 1 [Source:HGNC Symbol;Acc:20286]	4.18987	4.49677	4.16043	6.24951	5.43839	5.63918	5.41862	5.13374	5.02157	5.67501	5.07514	4.69022	5.48841	5.11753	5.07479	5.22237	4.86293	4.98453	4.21601	3.43744	4.43102	5.70624	5.12466	5.6026	5.33776	4.89291	4.95816	5.26741	5.21369	4.89786	5.48926	5.02826	5.01989	4.69383	4.12484	4.55598	-0.2542	-0.2979	-0.1284	-0.02047	-0.04777	-0.5651	0.934531	0.984196	0.950236	0.951889	0.925318	0.253715
ENSG00000044090	CUL7	protein_coding	6	43005355	43021683	-1	cullin 7 [Source:HGNC Symbol;Acc:21024]	4.05071	3.7003	4.06822	4.21945	4.00405	3.58825	4.79904	4.78115	4.72201	5.13371	4.98534	5.39807	5.56001	5.32393	5.89273	5.13547	5.34222	5.54703	3.52098	3.68375	3.81092	4.28501	4.11915	3.86218	4.63246	4.54217	4.61251	5.11745	4.80579	4.89786	5.1646	5.09567	5.15922	5.17428	5.98801	5.50768	-0.2679	0.1515	-0.1717	-0.232	-0.4524	0.2151	0.930616	0.984196	0.950236	0.951889	0.402425	0.734317
ENSG00000044115	CTNNA1	protein_coding	5	137946656	138270723	1	catenin (cadherin-associated protein), alpha 1, 102kDa [Source:HGNC Symbol;Acc:2509]	2.57135	2.3122	2.55365	5.65709	5.71268	5.69855	4.68322	5.06813	4.98012	5.27486	5.47853	5.4821	6.39769	6.25351	6.55057	6.57324	6.34589	6.82198	1.82882	2.95432	2.42497	4.91827	5.82805	4.61088	4.32117	5.91703	4.7402	4.92595	6.42014	5.38423	7.03474	7.70956	7.40416	6.57585	7.14553	6.78914	-0.07637	-0.5704	0.08231	0.1649	0.9822	0.2565	0.963788	0.984196	0.950236	0.951889	0.002926	0.686651
ENSG00000044446	PHKA2	protein_coding	X	18910418	19002716	-1	phosphorylase kinase, alpha 2 (liver) [Source:HGNC Symbol;Acc:8926]	5.45505	5.06381	5.33726	5.15342	4.81075	4.75493	5.37089	5.14358	5.3435	5.28395	5.03972	5.27004	5.5213	5.12044	5.57789	5.3674	4.97583	5.45615	4.99742	5.13197	5.07897	5.23355	5.01718	5.24787	5.44252	5.31082	5.28634	5.26019	5.03681	5.11715	5.30662	5.14896	5.1409	5.38083	5.48282	5.52674	-0.2159	0.2598	0.06057	-0.05985	-0.2077	0.197	0.943106	0.984196	0.950236	0.951889	0.853293	0.753333
ENSG00000044574	HSPA5	protein_coding	9	127997132	128003609	-1	heat shock 70kDa protein 5 (glucose-regulated protein, 78kDa) [Source:HGNC Symbol;Acc:5238]	11.2068	11.1964	11.195	11.658	11.034	11.6004	10.7771	10.6716	10.7504	10.8021	10.663	10.5119	9.17353	9.24649	9.30689	8.97661	9.08701	9.25027	11.1562	10.5039	11.2485	11.8191	11.4983	11.8371	10.249	10.3632	10.1587	10.1738	10.4461	10.3084	9.72639	9.48951	9.76417	8.58723	8.59118	8.86733	-0.2299	0.2874	-0.4761	-0.3495	0.4177	-0.4227	0.939329	0.984196	0.611525	0.907601	0.473886	0.452193
ENSG00000046604	DSG2	protein_coding	18	29078006	29128971	1	desmoglein 2 [Source:HGNC Symbol;Acc:3049]	-3.83804	-3.30251	-2.89756		-1.18925	-1.19019	-1.84481	-1.13206	-1.80851	-2.44624	-0.80995	-1.86018	1.23254	1.5391	0.636343	1.86063	1.79812	1.27029	-2.50508	-0.65771	-2.14792	-2.43267	-0.0693	-1.13783	-1.39308	-0.25507	-0.33274	-1.30084	-1.04863	-0.87316	0.607484	1.58275	0.16191	1.55105	2.65865	1.51381	1.576	-0.02355	0.9348	0.6312	-0.3519	0.2648	0.004129	0.987873	0.023329	0.303991	0.611198	0.677188
ENSG00000046647	GEMIN8	protein_coding	X	14026398	14048012	-1	gem (nuclear organelle) associated protein 8 [Source:HGNC Symbol;Acc:26044]	3.23878	2.68617	3.34561	5.51687	4.23898	4.3746	4.75297	4.37323	4.54709	4.78685	4.12708	4.55997	4.20195	3.73771	4.3051	3.06399	3.19748	3.38854	3.07486	2.45271	3.04585	5.13529	4.34836	5.75699	4.66298	4.17847	4.76909	4.38639	4.0589	4.36661	4.1995	3.68093	4.34256	3.92238	3.61638	4.119	-0.2324	0.3701	-0.02092	-0.2207	-0.007258	0.6693	0.93838	0.984196	0.950236	0.951889	0.925338	0.139874
ENSG00000046651	OFD1	protein_coding	X	13752832	13787480	1	oral-facial-digital syndrome 1 [Source:HGNC Symbol;Acc:2567]	6.74724	6.20578	6.67892	6.28016	6.057	6.76691	5.64188	5.40465	5.84653	5.55689	5.16504	5.32605	5.94341	5.66689	5.94804	5.81396	5.70969	5.99503	6.72049	6.19629	6.71193	6.26343	6.17641	6.24654	5.56278	5.20863	5.49799	5.07694	5.32641	5.21733	6.16026	5.90264	5.9088	6.28334	6.01224	6.48252	-0.001079	-0.1392	-0.2079	-0.1424	0.1378	0.4198	0.976708	0.984196	0.950236	0.951889	0.908379	0.456087
ENSG00000047056	WDR37	protein_coding	10	1095478	1178237	1	WD repeat domain 37 [Source:HGNC Symbol;Acc:31406]	5.78828	5.9707	5.766	4.85253	5.512	5.42452	4.93748	4.81477	4.76472	4.4553	4.72921	4.42523	5.40583	5.43552	5.31043	5.63499	5.83944	5.52264	5.99675	6.15198	5.95117	5.30119	5.53855	4.08358	4.99248	5.14766	4.99072	4.74355	4.80222	4.7405	5.25811	5.28631	5.17464	5.64996	5.77649	5.70129	0.1916	-0.2886	0.2046	0.2255	-0.1442	0.04355	0.947842	0.984196	0.950236	0.951889	0.905909	0.887899
ENSG00000047188	YTHDC2	protein_coding	5	112849380	112930982	1	YTH domain containing 2 [Source:HGNC Symbol;Acc:24721]	6.58017	6.74904	6.64402	4.76853	5.96467	6.38472	5.61813	5.38985	5.81029	5.23793	5.33845	4.94952	5.29728	5.24488	4.80909	5.1619	5.15244	4.75893	6.79793	7.13049	6.51777	5.55032	5.9286	4.20339	5.74794	5.31413	5.63378	5.12718	5.12415	5.29891	5.0294	5.25318	5.20435	5.42086	4.90219	5.29561	0.1577	-0.4785	-0.04081	0.00812	0.04523	0.1818	0.952091	0.984196	0.950236	0.951889	0.925318	0.772715
ENSG00000047230	CTPS2	protein_coding	X	16606126	16731059	-1	CTP synthase 2 [Source:HGNC Symbol;Acc:2520]	1.93455	2.12375	1.83036	0.456947	1.04521	0.997438	1.69656	1.82947	1.43096	2.67846	2.83006	2.15612	2.88003	2.82227	2.84534	2.95972	2.7903	3.13819	1.89864	2.83705	2.40667	0.757156	1.27262	1.40966	2.29142	2.11011	1.88085	2.71332	2.95993	2.65934	3.05607	3.4964	3.12649	3.50134	3.58903	3.72656	0.4179	0.3133	0.4418	0.2227	0.3771	0.6429	0.882729	0.984196	0.696261	0.951889	0.556647	0.163921
ENSG00000047249	ATP6V1H	protein_coding	8	54628117	54756118	-1	ATPase, H+ transporting, lysosomal 50/57kDa, V1 subunit H [Source:HGNC Symbol;Acc:18303]	5.22536	5.24342	4.89848	4.31493	4.19089	4.24351	4.45112	4.57567	4.55684	4.82159	4.92431	4.39978	4.31227	4.59242	4.32761	4.68957	4.90608	4.73735	5.23301	4.82976	5.20699	4.02266	4.19443	4.5562	4.69514	4.46335	4.60552	4.65335	4.54489	4.69561	4.62226	4.62406	4.66378	4.57069	4.43754	4.57953	-0.0325	0.007987	0.06013	-0.08394	0.2259	-0.2484	0.969881	0.989105	0.950236	0.951889	0.834059	0.697554
ENSG00000047315	POLR2B	protein_coding	4	57843888	57897334	1	polymerase (RNA) II (DNA directed) polypeptide B, 140kDa [Source:HGNC Symbol;Acc:9188]	7.35487	7.49251	7.51554	6.73794	7.18808	7.4343	7.61667	7.66782	7.73238	7.43011	7.56321	7.19929	7.07249	7.21561	7.11722	7.30707	6.98634	7.30738	7.24115	7.87207	7.44715	7.1742	7.19879	5.74482	7.75231	7.56344	7.72312	7.3753	7.49587	7.54845	7.19845	7.35018	7.03485	7.28859	7.06406	7.21777	0.06582	-0.4142	0.007336	0.07567	0.05939	-0.01012	0.96806	0.984196	0.950236	0.951889	0.925318	0.909876
ENSG00000047346	FAM214A	protein_coding	15	52873514	53002014	-1	family with sequence similarity 214, member A [Source:HGNC Symbol;Acc:25609]	7.56497	7.64073	7.05445	3.65709	4.9581	5.03113	2.26072	2.06296	2.599	2.1253	2.61408	1.99327	4.53824	4.38806	3.84717	5.15314	5.11145	4.61725	7.90731	7.36717	7.52857	3.9894	5.08186	2.0806	2.73915	2.49749	2.67872	2.42851	2.68317	2.57687	4.08836	4.11072	4.30039	5.04394	4.39079	5.04691	0.181	-0.8315	0.3309	0.3186	-0.09133	-0.1334	0.949977	0.984196	0.923327	0.951889	0.918748	0.819524
ENSG00000047365	ARAP2	protein_coding	4	36067620	36246131	-1	ArfGAP with RhoGAP domain, ankyrin repeat and PH domain 2 [Source:HGNC Symbol;Acc:16924]	6.25426	6.63926	6.61017	5.96773	7.39987	7.91569	5.62566	5.77662	6.21384	4.42678	4.71656	4.43187	4.61375	4.52376	4.48898	4.16118	4.50395	4.50535	6.62627	7.49541	6.53576	6.88354	7.41597	5.10278	5.73617	5.74731	5.64107	4.39521	4.84046	4.84399	4.85623	5.41805	5.25317	5.70798	5.39396	5.9032	0.3846	-0.627	-0.1639	0.1681	0.6337	1.278	0.899435	0.984196	0.950236	0.951889	0.121864	0.000292
ENSG00000047410	TPR	protein_coding	1	186282954	186344825	-1	translocated promoter region, nuclear basket protein [Source:HGNC Symbol;Acc:12017]	7.89977	7.81302	8.08169	7.4413	7.85418	7.77704	7.82622	8.14823	7.8698	7.84991	8.02421	7.59422	7.80918	7.67729	7.77059	7.87565	7.45378	7.99116	7.32437	7.81876	7.43121	7.57611	7.56496	6.57219	7.81638	7.73744	7.66869	7.49374	7.84893	7.49441	7.53055	7.68596	7.31423	7.65159	7.69304	7.74702	-0.4067	-0.4531	-0.2072	-0.2104	-0.2421	-0.07631	0.890989	0.984196	0.950236	0.951889	0.811098	0.866386
ENSG00000047578	KIAA0556	protein_coding	16	27561454	27791690	1	KIAA0556 [Source:HGNC Symbol;Acc:29068]	4.24943	4.22692	4.38553	3.67565	3.99708	3.66779	3.91007	4.02303	4.1196	3.76538	3.73849	4.09824	3.11979	2.97784	3.37924	3.21657	2.99466	3.0534	3.78032	4.80172	3.65686	4.30035	4.34836	3.62934	3.95691	4.19578	4.18279	3.99812	4.06288	3.84696	3.13473	3.36964	2.96927	2.85235	3.73758	3.28938	-0.2077	0.3125	0.09426	0.1019	-0.00108	0.2049	0.944904	0.984196	0.950236	0.951889	0.925338	0.746648
ENSG00000047579	DTNBP1	protein_coding	6	15523032	15663289	-1	dystrobrevin binding protein 1 [Source:HGNC Symbol;Acc:17328]	3.56852	3.50806	3.626	5.4719	4.67457	4.39143	3.90816	4.01233	3.64362	4.24026	4.27752	4.39635	3.7002	3.81152	3.99514	3.86888	4.0233	4.18995	3.39779	3.31748	3.70008	4.42531	3.93906	5.65359	3.78399	3.57231	3.84399	3.90655	4.00613	4.02857	3.40022	3.2722	3.69201	3.23203	3.29952	3.56486	-0.09574	-0.1733	-0.1213	-0.3243	-0.3808	-0.6619	0.960781	0.984196	0.950236	0.949082	0.548903	0.145832
ENSG00000047621	C12orf4	protein_coding	12	4596894	4647674	-1	chromosome 12 open reading frame 4 [Source:HGNC Symbol;Acc:1184]	3.61042	3.71708	3.41532	4.69216	4.97358	5.17127	4.44586	4.51028	4.45828	4.42276	4.47669	3.79673	3.70203	3.87314	3.53984	3.72907	4.01828	3.68758	3.746	3.76855	3.76377	4.20758	4.26931	3.80559	4.22583	3.83975	4.07122	3.91475	4.08457	3.96874	3.87405	4.16771	3.93974	3.93135	3.46161	4.12502	0.1785	-0.8515	-0.4259	-0.2427	0.2888	0.02768	0.949977	0.984196	0.731649	0.951889	0.736231	0.897227
ENSG00000047634	SCML1	protein_coding	X	17755588	17773105	1	sex comb on midleg-like 1 (Drosophila) [Source:HGNC Symbol;Acc:10580]	6.40633	6.63339	6.389	3.2692	5.2439	5.64761	2.82356	2.61437	2.72893	2.34384	2.41759	2.33144	2.34413	2.73392	1.67816	1.51871	1.96718	1.48234	6.64762	5.96766	5.93583	3.73976	3.94945	2.54544	2.07569	1.45977	1.91357	2.15167	2.10595	2.40695	1.8128	2.25955	2.4752	2.50854	1.53511	1.73969	-0.2925	-1.309	-0.9059	-0.1428	-0.06955	0.2717	0.927629	0.394489	0.031264	0.951889	0.923135	0.665781
ENSG00000047644	WWC3	protein_coding	X	9983602	10112518	1	WWC family member 3 [Source:HGNC Symbol;Acc:29237]	4.71911	4.28807	4.8838	4.88481	4.95451	5.307	5.33367	4.85244	5.43308	5.29448	4.95205	5.5337	5.51354	4.96577	5.54775	4.88686	4.73943	5.14722	4.62763	5.01471	5.02501	5.56451	5.20747	4.64152	5.96353	5.61315	5.76551	5.75843	5.55623	5.57569	5.57259	5.37405	5.39789	5.41511	5.24945	5.69186	0.2588	0.08906	0.5743	0.37	0.1058	0.5276	0.932935	0.986075	0.381453	0.867608	0.915504	0.302241
ENSG00000047849	MAP4	protein_coding	3	47892182	48130769	-1	microtubule-associated protein 4 [Source:HGNC Symbol;Acc:6862]	5.31678	4.9251	4.9001	7.23079	7.08193	6.43714	7.6036	7.60087	7.47072	7.57998	7.49748	7.66943	7.46338	7.35604	7.29338	7.68852	7.57295	7.54579	4.788	5.87508	4.38502	7.46044	7.23257	6.62373	7.61054	7.72121	7.4346	7.53354	7.76072	7.3953	7.21734	7.38319	7.00478	7.21909	7.52823	7.0767	-0.03129	0.189	0.03039	-0.01911	-0.1692	-0.3277	0.970547	0.984196	0.950236	0.951889	0.891408	0.592521
ENSG00000047932	GOPC	protein_coding	6	117639374	117923691	-1	golgi-associated PDZ and coiled-coil motif containing [Source:HGNC Symbol;Acc:17643]	4.70241	4.90694	4.57411	5.25074	6.32552	6.66329	5.90721	5.50571	5.90039	4.76213	4.98447	4.71794	5.32652	5.53202	4.70976	4.8465	5.08052	4.49911	5.262	5.48555	4.86331	5.75468	5.94945	4.30384	5.68488	5.24997	5.60802	4.89934	4.83051	5.18445	4.75364	5.0523	5.14771	5.50734	4.87125	5.27412	0.4758	-0.7439	-0.2568	0.1499	-0.2049	0.4089	0.849089	0.984196	0.950236	0.951889	0.857422	0.472937
ENSG00000048028	USP28	protein_coding	11	113668596	113746292	-1	ubiquitin specific peptidase 28 [Source:HGNC Symbol;Acc:12625]	2.23521	2.80601	2.94793	1.66454	3.4478	3.33685	2.46157	3.5239	2.98157	3.73478	4.19755	3.84278	5.68738	5.74102	5.60362	6.21009	5.93518	6.29709	2.89864	4.99007	3.26824	3.53023	4.58791	1.70089	3.65599	4.2326	3.22901	4.03619	4.62379	3.9777	5.56987	5.94574	5.56546	6.01386	5.96293	6.07359	1.056	0.4566	0.7169	0.2875	0.01635	-0.1307	0.152097	0.984196	0.152006	0.951889	0.925318	0.821995
ENSG00000048140	TSPAN17	protein_coding	5	176074388	176086058	1	tetraspanin 17 [Source:HGNC Symbol;Acc:13594]	4.57559	4.44568	4.41985	5.88401	5.73101	4.86509	5.65104	5.71409	5.4299	5.34456	5.52336	5.50057	5.41252	5.75558	5.7273	5.66088	5.89792	5.78494	3.97604	4.97825	4.18837	5.44308	5.38249	5.09395	5.84874	6.11201	5.63574	5.80603	5.67344	5.56147	5.92261	5.73335	5.58215	5.76978	6.18202	5.86419	-0.09949	-0.1869	0.2672	0.2241	0.1142	0.1574	0.960543	0.984196	0.950236	0.951889	0.915314	0.799653
ENSG00000048162	NOP16	protein_coding	5	175810949	175815976	-1	NOP16 nucleolar protein homolog (yeast) [Source:HGNC Symbol;Acc:26934]	4.92794	5.00241	4.83376	7.94076	6.87968	6.90404	7.23886	7.23334	7.02403	6.96739	6.79393	7.02413	5.38158	5.67086	5.6971	3.82546	3.72822	4.0534	4.75701	3.64773	4.52874	7.51405	6.6753	8.05598	7.1116	6.93776	7.2613	6.99305	6.85224	7.06348	5.63896	5.48557	5.65759	3.81602	3.91876	3.83084	-0.6102	0.1736	-0.06186	0.04111	0.01086	-0.01382	0.704116	0.984196	0.950236	0.951889	0.925338	0.907165
ENSG00000048392	RRM2B	protein_coding	8	103216730	103251346	-1	ribonucleotide reductase M2 B (TP53 inducible) [Source:HGNC Symbol;Acc:17296]	4.62821	5.14353	4.14683	1.70849	3.6181	4.04503	3.19018	3.11986	3.73581	3.22304	3.46804	3.23881	5.48577	5.26012	5.23608	5.1706	5.06197	5.12993	5.19188	4.8687	4.70882	2.41908	3.71389	0.685297	3.54944	3.41366	3.52841	3.50651	3.52195	3.85087	5.29151	5.2339	6.08947	5.8627	4.64211	5.56338	0.2836	-0.8511	0.1486	0.3165	0.211	0.2352	0.927629	0.984196	0.950236	0.951889	0.849451	0.71207
ENSG00000048405	ZNF800	protein_coding	7	126986844	127071978	-1	zinc finger protein 800 [Source:HGNC Symbol;Acc:27267]	6.14163	6.34269	5.98585	4.19133	5.46306	5.99083	4.94588	4.61861	5.22247	3.87569	4.15814	3.61703	4.49158	4.45753	3.90291	4.44559	4.53236	4.07076	6.58503	7.51449	6.19593	5.003	5.52124	4.30894	5.08959	4.64343	5.00141	4.27459	4.25776	4.56385	4.33764	4.51648	4.50309	4.84668	4.21259	4.49535	0.6084	-0.2707	-0.01751	0.4818	0.1684	0.1686	0.708069	0.984196	0.950236	0.61682	0.891803	0.787245
ENSG00000048471	SNX29	protein_coding	16	12070594	12668146	1	sorting nexin 29 [Source:HGNC Symbol;Acc:30542]	5.43187	5.36015	5.50118	3.38656	4.22114	3.78963	2.96254	3.20498	3.00456	3.15202	3.43291	3.63168	2.98256	3.39768	3.15769	4.55801	5.2618	4.24757	4.80023	5.81949	4.68624	3.7719	3.86596	2.62117	3.24872	3.40376	3.34629	3.08785	3.61433	3.48188	2.69395	3.24357	2.61152	3.37032	3.51829	3.45453	-0.3291	-0.3794	0.2756	-0.01085	-0.3296	-1.241	0.918823	0.984196	0.950236	0.951889	0.660147	0.00048
ENSG00000048544	MRPS10	protein_coding	6	42174539	42185603	-1	mitochondrial ribosomal protein S10 [Source:HGNC Symbol;Acc:14502]	5.16571	5.16814	5.02279	5.58917	5.67299	6.03418	6.15961	6.01448	6.08672	5.76105	5.84874	5.43528	5.00132	5.35323	4.84285	4.7308	4.8592	4.46669	5.34875	5.25016	5.39511	5.44691	5.52472	4.8777	5.98475	5.75031	5.98303	5.59525	5.50209	5.76381	5.08596	5.24838	5.34527	4.76673	4.12643	4.61416	0.2125	-0.4823	-0.1809	-0.0613	0.1607	-0.1831	0.943106	0.984196	0.950236	0.951889	0.896288	0.770944
ENSG00000048649	RSF1	protein_coding	11	77371041	77532063	-1	remodeling and spacing factor 1 [Source:HGNC Symbol;Acc:18118]	5.97689	6.03148	6.35126	4.94405	5.72244	6.07743	5.52549	5.60681	5.82186	5.23101	5.42592	5.20504	5.88256	5.75071	5.54014	6.04922	5.93536	6.21613	5.92326	7.14263	5.97155	5.37315	5.6703	4.5326	5.40029	5.45359	5.46528	4.85246	5.45029	5.02612	5.659	5.83062	5.73648	6.09127	5.9058	6.02695	0.2259	-0.3893	-0.2117	-0.1777	0.01757	-0.0589	0.941728	0.984196	0.950236	0.951889	0.925318	0.879133
ENSG00000048707	VPS13D	protein_coding	1	12290124	12572099	1	vacuolar protein sorting 13 homolog D (S. cerevisiae) [Source:HGNC Symbol;Acc:23595]	6.23253	6.34134	6.57969	5.71209	6.20508	6.17953	5.63497	5.86913	6.13661	5.41312	5.57836	5.42858	4.94304	4.79524	4.9885	5.263	5.04482	5.15619	5.78647	6.75399	5.98548	6.32305	6.42553	5.27417	5.89859	6.22945	5.95894	5.46525	6.07278	5.59793	5.85273	5.98855	5.36962	5.79603	6.16128	5.94178	-0.2092	-0.02465	0.1488	0.2386	0.828	0.8117	0.944605	0.987765	0.950236	0.951889	0.018568	0.048631
ENSG00000048740	CELF2	protein_coding	10	11047259	11378666	1	CUGBP, Elav-like family member 2 [Source:HGNC Symbol;Acc:2550]	8.30375	8.19646	8.11716	6.11991	7.36353	7.59281	7.24397	7.05308	7.41817	6.9317	7.24081	7.01662	7.50795	7.49428	7.11912	7.38836	7.46242	7.34265	8.08457	8.59118	7.78562	6.97911	7.37307	6.06109	7.31046	7.30452	7.33998	7.00797	7.33692	7.29246	7.16514	7.55809	7.36012	7.5807	7.39589	7.51858	-0.052	-0.221	0.07991	0.1494	-0.01267	0.1006	0.969105	0.984196	0.950236	0.951889	0.925318	0.849739
ENSG00000048828	FAM120A	protein_coding	9	96214173	96328397	1	family with sequence similarity 120A [Source:HGNC Symbol;Acc:13247]	5.82493	5.79946	5.84727	6.9195	7.46159	7.52825	7.76079	7.40628	7.52241	7.13203	7.20872	7.137	7.60843	7.68505	7.08163	7.36259	7.48878	7.21319	6.02889	6.51767	5.57181	7.45512	7.20639	7.02398	7.57785	7.3681	7.52986	7.27081	7.30473	7.29246	7.05663	7.1751	7.27293	7.48176	7.22425	7.12176	0.2156	-0.07461	-0.07122	0.1301	-0.2902	-0.07893	0.943106	0.98611	0.950236	0.951889	0.73488	0.864739
ENSG00000048991	R3HDM1	protein_coding	2	136289025	136482840	1	R3H domain containing 1 [Source:HGNC Symbol;Acc:9757]	3.77176	3.45904	3.58626	4.29825	5.22412	5.32376	5.56881	5.63891	5.70017	5.65647	5.74054	5.29878	5.20195	5.33022	5.0787	5.07401	5.10279	5.0314	3.92954	4.78523	3.78754	5.11519	5.16977	3.69312	5.78719	5.66897	5.61898	5.68963	5.86112	5.78403	5.47364	5.77285	5.50786	5.50854	5.18925	5.4207	0.5618	-0.2894	0.05575	0.213	0.3812	0.3034	0.770938	0.984196	0.950236	0.951889	0.548119	0.625113
ENSG00000049089	COL9A2	protein_coding	1	40766159	40783488	-1	collagen, type IX, alpha 2 [Source:HGNC Symbol;Acc:2218]	2.2981	2.0898	2.03318	1.36841	0.700563	0.447241	1.0893	1.30652	1.23102	1.68762	1.80672	2.08978	3.53005	3.41673	4.03913	4.37206	4.42282	4.80323	2.48738	1.46782	2.25125	1.44997	0.930701	2.45636	1.29941	0.647634	0.958158	1.70862	1.14401	1.47936	3.91919	3.00285	3.7753	4.83334	5.41953	5.05007	-0.07154	0.7736	-0.2405	-0.4174	-0.09619	0.5683	0.964645	0.984196	0.950236	0.766024	0.917718	0.249824
ENSG00000049167	ERCC8	protein_coding	5	60169658	60240900	-1	excision repair cross-complementing rodent repair deficiency, complementation group 8 [Source:HGNC Symbol;Acc:3439]	0.836838	1.27763	0.678962	1.85892	1.97311	2.61854	2.89028	2.92124	2.97995	2.35739	2.77694	2.39999	2.02873	2.48581	2.03063	1.79205	1.7385	1.60971	0.948433	0.814774	0.617616	2.07298	2.06278	1.2492	2.81284	2.73312	2.80654	2.57499	2.59577	2.7524	2.13237	2.72707	2.42875	1.91336	1.85941	2.16846	-0.1375	-0.3552	-0.1463	0.1296	0.2477	0.267	0.955329	0.984196	0.950236	0.951889	0.803278	0.67336
ENSG00000049239	H6PD	protein_coding	1	9294863	9331396	1	hexose-6-phosphate dehydrogenase (glucose 1-dehydrogenase) [Source:HGNC Symbol;Acc:4795]	5.121	5.19234	5.38669	4.94421	5.45545	5.13174	4.7551	5.06503	5.17005	4.26953	4.71987	4.73973	5.45421	5.74196	5.62783	6.82376	6.11027	6.3471	4.33831	5.2382	5.23924	5.17466	5.56446	5.40966	4.89826	5.33706	5.12878	4.52269	4.81879	4.60489	4.56442	5.17951	4.84401	5.46845	6.15779	5.79733	-0.2948	0.2058	0.1246	0.07241	-0.7454	-0.6192	0.927629	0.984196	0.950236	0.951889	0.044227	0.189406
ENSG00000049245	VAMP3	protein_coding	1	7831329	7841492	1	vesicle-associated membrane protein 3 [Source:HGNC Symbol;Acc:12644]	5.88192	5.90937	5.62796	5.37865	5.50874	5.59408	4.53766	4.564	4.59711	4.29673	4.33573	3.89471	4.12524	4.28689	3.78728	4.7381	4.96631	4.65457	6.04887	5.9361	5.87389	4.77557	5.33733	5.59636	4.35895	4.45259	4.54103	3.80878	4.0489	3.95066	3.97453	3.97796	4.11124	4.45608	3.94056	4.43045	0.1465	-0.2574	-0.1154	-0.2396	-0.04523	-0.5106	0.955329	0.984196	0.950236	0.951889	0.925318	0.325923
ENSG00000049246	PER3	protein_coding	1	7844380	7905237	1	period homolog 3 (Drosophila) [Source:HGNC Symbol;Acc:8847]	3.51952	3.71429	3.26231	3.68302	4.69913	4.71804	3.25773	3.4996	3.43096	1.49236	2.78301	1.56303	1.86057	3.19197	1.73475	1.32126	3.10909	1.50295	2.95435	4.08007	2.8921	4.41752	4.56107	3.32161	3.11245	3.65182	3.57005	2.15859	2.99368	2.94884	1.85631	3.14036	2.68828	2.4746	3.29952	2.61416	-0.1899	-0.2667	0.04868	0.7542	0.2992	0.8183	0.947842	0.984196	0.950236	0.135452	0.718798	0.04602
ENSG00000049249	TNFRSF9	protein_coding	1	7979907	8000926	-1	tumor necrosis factor receptor superfamily, member 9 [Source:HGNC Symbol;Acc:11924]	-1.17507	0.221048	0.272365	6.25939	7.18681	7.65722	5.61813	6.40833	6.77813	5.1815	5.81259	5.84844	4.3453	4.37716	4.45577	3.86393	2.41649	3.57041	0.742843	1.24041	0.437044	8.34376	8.55522	6.74011	7.30364	8.26072	7.82455	6.92722	8.00691	7.48298	7.39423	8.14617	7.31846	6.27492	6.72847	6.45533	1.034	0.8452	1.528	1.858	3.227	3.203	0.168635	0.984196	9e-06	<0.000001	<0.000001	<0.000001
ENSG00000049449	RCN1	protein_coding	11	31833939	32127301	1	reticulocalbin 1, EF-hand calcium binding domain [Source:HGNC Symbol;Acc:9934]	3.29683	3.42534	2.80655	5.77721	5.64112	6.15569	5.92842	5.5518	5.85816	5.41718	5.29669	5.43301	4.89005	5.09481	4.86732	4.17948	4.27485	4.36908	4.39093	4.62619	3.36914	6.07532	5.92144	6.6256	5.91206	5.52747	5.89351	5.20925	5.48862	5.51587	4.9075	5.07849	5.55098	4.7368	4.38669	4.52806	0.9525	0.3494	-0.001786	0.02229	0.2283	0.276	0.247394	0.984196	0.950236	0.951889	0.830961	0.660603
ENSG00000049541	RFC2	protein_coding	7	73645829	73668774	-1	replication factor C (activator 1) 2, 40kDa [Source:HGNC Symbol;Acc:9970]	4.48389	4.49839	4.28235	4.99093	4.38506	4.18871	5.01583	5.20873	4.79141	6.12024	5.97578	5.92476	6.27694	6.37351	6.44703	5.99293	5.98313	6.10444	4.07737	3.44891	4.17401	4.27642	4.12282	5.00251	5.11924	5.04155	4.99455	6.08013	5.88829	6.06137	6.30955	6.08315	6.37543	5.59347	5.39474	5.48369	-0.5214	-0.05432	0.04646	0.003006	-0.1098	-0.5362	0.811215	0.98611	0.950236	0.951889	0.915314	0.29103
ENSG00000049618	ARID1B	protein_coding	6	157099063	157530401	1	AT rich interactive domain 1B (SWI1-like) [Source:HGNC Symbol;Acc:18040]	6.13303	6.16814	6.27924	4.68485	5.6181	5.64971	5.45309	5.51786	5.66091	5.03399	5.32277	5.32334	5.59427	5.48937	5.35688	5.75823	5.6127	5.68081	5.53017	7.09657	5.5895	5.96821	5.99779	3.9032	5.68068	5.76101	5.83761	5.35058	5.57045	5.41092	5.37427	5.69803	5.27199	5.86831	6.13866	5.82284	-0.1214	-0.02782	0.2158	0.2173	-0.03208	0.2594	0.957365	0.987023	0.950236	0.951889	0.925318	0.684071
ENSG00000049656	CLPTM1L	protein_coding	5	1317859	1345214	-1	CLPTM1-like [Source:HGNC Symbol;Acc:24308]	6.69918	6.81513	6.4434	7.74191	7.16649	7.04316	7.26128	7.02383	7.04982	6.72313	6.67816	6.72239	5.94611	6.13488	6.07323	6.19344	6.35354	6.22642	6.31297	6.33097	6.11887	7.43461	7.08893	7.58117	7.01647	6.82105	6.98149	6.72823	6.35225	6.71019	5.95298	5.7889	5.87431	5.61755	5.92378	5.56486	-0.3983	0.05105	-0.172	-0.111	-0.1793	-0.5557	0.895145	0.98611	0.950236	0.951889	0.885209	0.265655
ENSG00000049759	NEDD4L	protein_coding	18	55711599	56068772	1	neural precursor cell expressed, developmentally down-regulated 4-like, E3 ubiquitin protein ligase [Source:HGNC Symbol;Acc:7728]	2.801	3.69467	0.687403	1.33142	2.2071	1.85905	0.947745	1.79992	0.722008	0.87569	1.29439	-0.23215	1.83422	2.24621	1.50308	1.89335	2.0481	1.90256	2.44134	2.34229	1.43704	2.73726	2.80822	2.28068	1.7303	1.57892	1.79917	1.75501	2.0589	1.60489	2.64518	3.20449	2.73245	2.28055	3.08134	2.54406	-0.3208	0.8095	0.5462	1.16	0.9995	0.6873	0.920885	0.984196	0.441234	0.002701	0.002335	0.124321
ENSG00000049768	FOXP3	protein_coding	X	49106897	49121288	-1	forkhead box P3 [Source:HGNC Symbol;Acc:6106]	4.85313	5.16611	4.51818	5.99611	6.47859	5.59335	5.49504	5.85902	5.48203	5.47329	5.7047	5.75185	6.62678	6.04211	6.7253	4.80583	4.70241	5.58014	-0.38961	-0.53218	-0.76941	1.86195	1.9307	2.35156	3.3133	2.825	2.92965	4.46385	3.43864	4.20213	6.56195	6.29059	6.8739	6.6742	6.77345	6.86239	-5.41	-3.975	-2.589	-1.608	0.1108	1.741	1e-06	<0.000001	<0.000001	4e-06	0.915314	<0.000001
ENSG00000049769	PPP1R3F	protein_coding	X	49126306	49157929	1	protein phosphatase 1, regulatory subunit 3F [Source:HGNC Symbol;Acc:14944]	2.93455	2.3122	2.1899	3.52815	3.26632	2.41467	2.47711	2.478	2.19149	1.75888	1.83775	2.09824	3.32297	3.32897	3.42663	3.54159	3.63525	3.42139	2.0495	1.89408	1.25807	3.36175	3.01223	2.60468	2.66375	2.36092	2.81311	2.62115	1.96844	2.2143	3.18393	2.55194	3.06737	2.79062	3.04154	2.9395	-0.745	-0.07683	0.2304	0.3697	-0.4251	-0.6089	0.517413	0.98611	0.950236	0.868458	0.458766	0.201203
ENSG00000049860	HEXB	protein_coding	5	73935848	74018472	1	hexosaminidase B (beta polypeptide) [Source:HGNC Symbol;Acc:4879]	4.34353	4.48539	4.22138	5.18487	5.05644	5.07138	5.05	4.95987	4.96994	5.26648	5.1953	4.82632	4.75566	4.99932	4.73772	5.27111	5.48106	5.19312	4.39578	4.61078	4.3819	4.24857	4.56918	4.94801	4.84533	4.78552	4.72554	4.78773	4.90999	4.89597	5.03335	5.19704	5.24937	5.33224	4.90126	5.30447	0.1127	-0.5156	-0.2078	-0.2315	0.329	-0.1358	0.957958	0.984196	0.950236	0.951889	0.661656	0.817444
ENSG00000049883	PTCD2	protein_coding	5	71616194	71656052	1	pentatricopeptide repeat domain 2 [Source:HGNC Symbol;Acc:25734]	1.33189	1.17322	1.10244	0.871985	1.65402	1.89727	2.24265	2.12781	2.52142	2.52849	2.50716	1.93778	2.40806	2.67581	2.26037	1.95043	1.82133	1.63952	1.84069	0.927248	1.29834	1.91606	1.5268	-0.08338	2.28338	2.15211	2.47022	2.41701	2.28015	2.47936	2.55565	2.48828	2.37659	2.34639	2.01095	2.02348	0.1529	-0.3546	0.004612	0.06769	0.02542	0.3232	0.95311	0.984196	0.950236	0.951889	0.925318	0.598477
ENSG00000050130	JKAMP	protein_coding	14	59951161	59971429	1	JNK1/MAPK8-associated membrane protein [Source:HGNC Symbol;Acc:20184]	3.61042	3.94541	3.57005	3.58427	4.44267	4.29631	4.56821	4.38985	4.64545	4.37252	4.64511	4.01131	4.3277	4.64182	4.29976	4.83307	4.87869	4.58257	4.23413	4.36465	4.34072	3.82707	4.37788	3.16736	4.44793	4.21431	4.45474	4.19774	3.94491	4.38961	4.23564	4.33537	4.43567	4.63577	4.15934	4.68645	0.6045	-0.317	-0.1622	-0.1656	-0.08753	-0.2709	0.713686	0.984196	0.950236	0.951889	0.918748	0.66675
ENSG00000050327	ARHGEF5	protein_coding	7	144052381	144077725	1	Rho guanine nucleotide exchange factor (GEF) 5 [Source:HGNC Symbol;Acc:13209]	3.91801	4.4335	4.26002	2.83764	3.45627	2.41579	3.73417	4.32378	3.67301	3.74806	4.47042	3.87798	4.11756	4.21969	4.04812	3.4839	3.61753	3.52039	3.29067	4.42285	3.3397	2.85864	3.32423	1.91662	3.44261	3.79058	2.93594	3.81122	4.30979	3.12732	3.45974	4.19327	2.98636	2.30095	4.07503	2.29806	-0.5194	-0.2034	-0.5206	-0.2827	-0.582	-0.6493	0.813732	0.984196	0.503344	0.951889	0.178054	0.158077
ENSG00000050344	NFE2L3	protein_coding	7	26191860	26226745	1	nuclear factor (erythroid-derived 2)-like 3 [Source:HGNC Symbol;Acc:7783]	2.10838	2.73091	3.7318	5.9156	6.52013	6.78646	6.13573	6.44617	6.51142	5.80853	6.28105	5.73092	5.0478	5.45696	5.16652	6.21883	5.88879	6.15538	1.52466	0.610775	2.6439	5.87567	5.61948	4.94473	6.10278	5.87824	6.18447	5.60605	5.73148	5.78403	5.20091	5.56807	5.39617	5.3984	4.8929	5.46879	-1.264	-0.9274	-0.3093	-0.233	0.1646	-0.8343	0.044985	0.967358	0.94989	0.951889	0.895504	0.040187
ENSG00000050393	CCDC90A	protein_coding	6	13791020	13814800	-1	coiled-coil domain containing 90A [Source:HGNC Symbol;Acc:21097]	1.68552	1.87739	1.38784	4.08144	3.35991	3.55875	4.23048	3.78994	4.18396	4.61626	4.34521	4.28402	3.85403	3.88857	4.0535	3.756	3.56824	3.52327	1.33622	0.740835	1.49594	3.84346	3.10435	3.96909	4.38077	4.08401	3.98765	4.51192	4.1327	4.53502	4.19245	3.87594	4.10425	3.52048	3.3921	3.42558	-0.4593	-0.02773	0.08268	-0.02195	0.1255	-0.1698	0.855373	0.987023	0.950236	0.951889	0.913935	0.786451
ENSG00000050405	LIMA1	protein_coding	12	50569571	50677353	-1	LIM domain and actin binding 1 [Source:HGNC Symbol;Acc:24636]	3.21362	3.1813	3.11925	3.2643	4.86794	4.54828	5.55911	6.02036	5.85288	5.89707	6.32311	5.96	6.6501	6.83582	6.26964	6.31222	5.79422	6.01265	2.51728	2.05278	2.56907	3.28843	3.9286	2.06863	5.06166	5.37239	4.51781	5.45334	6.08897	5.39697	5.82289	6.05138	5.54342	5.28475	5.03395	4.96096	-0.7917	-1.132	-0.8268	-0.4136	-0.7793	-0.9465	0.453	0.64968	0.063207	0.773051	0.031217	0.014364
ENSG00000050426	LETMD1	protein_coding	12	51441745	51454207	1	LETM1 domain containing 1 [Source:HGNC Symbol;Acc:24241]	6.03284	6.03622	5.87063	6.16923	6.06425	5.84385	5.76779	5.79244	5.78229	6.1253	6.01491	5.78826	6.58566	6.44425	6.68382	6.25011	6.40245	6.37847	5.8554	5.86656	5.87833	5.68562	5.79561	5.36263	5.92724	5.70669	5.98111	6.14166	5.82291	6.07521	6.66799	6.52444	6.74373	6.54901	6.47972	6.77901	-0.1131	-0.4112	0.09084	0.0371	0.07414	0.2589	0.957958	0.984196	0.950236	0.951889	0.922124	0.68484
ENSG00000050628	PTGER3	protein_coding	1	71318036	71513491	-1	prostaglandin E receptor 3 (subtype EP3) [Source:HGNC Symbol;Acc:9595]	-2.10107	-1.30251	-1.89756	-2.12802	1.43753	2.0911	-2.06721	-0.92055	-0.17108	-5.61616	-3.71684	-3.73465	-5.92733	-3.83594	-4.18809	-1.51524	-0.1483	-2.82925	-0.69773	3.00698	1.6799	1.37469	5.09315	3.67744	0.103349	2.70921	3.03748	-1.15645	0.688334	1.8033	-3.80191	-1.47954	-0.61878	-1.55515	-1.17973	-0.72498	3.097	2.915	3.003	4.801	2.684	0.3443	1e-06	3.6e-05	<0.000001	<0.000001	<0.000001	0.569195
ENSG00000050730	TNIP3	protein_coding	4	122052563	122148621	-1	TNFAIP3 interacting protein 3 [Source:HGNC Symbol;Acc:19315]	-1.10107	-0.30251	-0.43813	6.32084	6.27643	6.07816	5.45636	5.65962	5.53431	5.11601	5.19605	4.63168	2.48206	2.64788	2.31441	0.321264	0.726173	0.513145	-0.13585	0.52671	1.14486	4.90607	4.91383	3.15042	4.49393	4.8489	3.85918	3.32775	4.03276	3.0474	2.31183	3.61788	2.80318	3.69488	4.89383	3.68373	1.126	-1.902	-1.149	-1.512	0.4295	3.571	0.103679	0.032723	0.002204	2.1e-05	0.450338	<0.000001
ENSG00000050748	MAPK9	protein_coding	5	179660143	179719099	-1	mitogen-activated protein kinase 9 [Source:HGNC Symbol;Acc:6886]	5.06484	5.18834	4.78894	4.62878	4.94124	4.73132	5.47712	5.52088	5.40203	5.42138	5.66471	5.16219	5.09989	5.37412	4.95317	5.27794	5.48833	5.12744	5.05588	5.29012	4.94695	4.52153	4.94427	4.11302	5.48388	5.34614	5.38995	5.36412	5.39668	5.4969	5.1988	5.36448	5.25884	5.24934	4.99541	5.28222	0.08361	-0.2408	-0.06002	0.00314	0.1316	-0.1222	0.963788	0.984196	0.950236	0.951889	0.912157	0.829391
ENSG00000051009	FAM160A2	protein_coding	11	6232565	6255941	-1	family with sequence similarity 160, member A2 [Source:HGNC Symbol;Acc:25378]	6.33564	6.18683	6.33786	5.92882	5.74634	5.46961	5.30057	5.27465	5.43096	4.71587	4.51678	4.98531	4.49894	4.33774	4.69048	4.54366	4.54519	4.64764	5.88509	5.99073	6.09239	6.16072	5.94997	5.98032	5.24406	5.21572	5.40958	4.79774	4.63185	4.7225	4.56332	4.48012	4.48599	4.77676	5.2458	4.96544	-0.2974	0.3154	-0.0456	-0.02196	0.000762	0.4172	0.926591	0.984196	0.950236	0.951889	0.925338	0.46005
ENSG00000051108	HERPUD1	protein_coding	16	56965960	56977798	1	homocysteine-inducible, endoplasmic reticulum stress-inducible, ubiquitin-like domain member 1 [Source:HGNC Symbol;Acc:13744]	7.78463	7.83592	7.58146	8.01846	7.96467	8.21755	8.28032	8.18214	8.30205	7.67501	7.66633	7.6304	6.79548	6.88281	6.68792	7.06435	7.04132	6.95819	7.6272	7.13936	7.5017	8.41194	8.25493	8.02534	7.92094	7.75835	7.75788	7.29789	7.24708	7.33019	7.1351	6.94722	6.95225	6.75622	6.6663	6.54068	-0.3113	0.1638	-0.4425	-0.3655	0.2228	-0.3669	0.925015	0.984196	0.695868	0.879971	0.836221	0.536821
ENSG00000051180	RAD51	protein_coding	15	40986972	41024354	1	RAD51 homolog (S. cerevisiae) [Source:HGNC Symbol;Acc:9817]	0.304921	0.719854	0.311894	-0.12802	-0.27672	0.74841	1.61462	1.94194	1.82892	4.99209	4.78301	4.76653	5.49894	5.57769	5.62356	5.54108	5.62209	5.68081	0.336218	-0.30979	0.92247	-0.34521	0.913827	2.72398	2.377	2.09789	1.93922	4.91271	4.89444	5.16576	5.52284	5.6339	5.61938	5.26432	5.1663	5.329	-0.1293	0.983	0.3429	0.1438	0.02531	-0.3615	0.955329	0.884294	0.905287	0.951889	0.925318	0.543725
ENSG00000051341	POLQ	protein_coding	3	121150278	121264853	-1	polymerase (DNA directed), theta [Source:HGNC Symbol;Acc:9186]	-0.89944	0.555467	0.93533	-3.93537	-0.41874	0.066151	0.129192	0.642384	0.306971	3.30568	3.42015	2.93306	5.63777	5.73676	5.66002	6.14874	5.80929	6.19193	-0.28269	0.467817	1.15951	-1.34521	-0.32564	0.33166	1.53428	0.893795	0.945558	3.85424	3.79507	3.86252	5.46312	5.72934	5.34018	5.84573	5.45784	5.91136	0.2511	0.9829	0.765	0.6176	-0.1673	-0.3117	0.935709	0.884294	0.105666	0.327084	0.893221	0.614883
ENSG00000051382	PIK3CB	protein_coding	3	138372860	138553780	-1	phosphatidylinositol-4,5-bisphosphate 3-kinase, catalytic subunit beta [Source:HGNC Symbol;Acc:8976]	4.40672	4.66471	4.52029	3.52815	4.29124	4.78963	4.58145	4.52239	4.67441	4.49758	4.64839	4.31339	4.11979	4.1499	3.7777	4.53228	4.17363	4.31177	4.36939	4.15432	4.08282	3.66536	4.02407	2.6853	4.37322	4.23818	4.31724	4.02108	4.14964	4.22035	3.51776	3.81454	3.96155	4.05792	3.37886	3.89795	-0.3284	-0.7448	-0.2832	-0.3561	-0.2512	-0.561	0.918823	0.984196	0.950236	0.900816	0.798849	0.258926
ENSG00000051523	CYBA	protein_coding	16	88709691	88717560	-1	cytochrome b-245, alpha polypeptide [Source:HGNC Symbol;Acc:2577]	7.55768	7.25638	7.03981	7.19488	6.50423	5.23887	5.95655	5.9312	5.50135	5.94989	5.98879	6.25782	6.81603	6.90342	7.04833	6.899	7.43385	7.00477	7.53521	8.00762	7.40032	7.19441	6.98042	8.77103	6.26768	6.29918	5.9888	6.97283	6.01541	6.50095	6.88109	6.31411	6.62354	6.47091	7.00665	6.54816	0.3631	1.336	0.3889	0.4309	-0.3163	-0.4373	0.906872	0.361337	0.813882	0.741887	0.684896	0.432322
ENSG00000051596	THOC3	protein_coding	5	175344876	175461683	-1	THO complex 3 [Source:HGNC Symbol;Acc:19072]	3.48494	3.21791	3.55262	4.96802	4.42216	3.55146	5.82494	5.29626	4.5211	5.95903	5.50971	5.27368	6.53159	6.03506	5.73355	6.43221	5.86276	5.56668	3.08523	2.96255	2.71369	5.21263	4.30781	4.01152	5.68811	4.93163	4.65474	6.47048	5.33452	5.21424	6.47673	5.69193	5.04847	5.94787	5.83069	4.86865	-0.498	0.1968	-0.1226	0.09228	-0.361	-0.4048	0.83485	0.984196	0.950236	0.951889	0.593596	0.478034
ENSG00000051620	HEBP2	protein_coding	6	138724668	138734310	1	heme binding protein 2 [Source:HGNC Symbol;Acc:15716]	6.45352	6.06545	5.54227	4.3933	3.17449	3.53773	4.12755	3.3135	4.02438	4.39925	3.61408	3.88984	4.47462	3.76954	4.49491	5.15111	4.68881	4.98545	6.15372	4.85008	5.7899	3.35849	2.78521	3.98191	4.0815	3.11922	3.85245	4.10586	2.88997	4.06432	4.52115	3.6833	4.65711	4.63027	3.84938	4.71065	-0.4225	-0.3266	-0.1374	-0.281	0.04083	-0.545	0.879939	0.984196	0.950236	0.951889	0.925318	0.280287
ENSG00000051825	MPHOSPH9	protein_coding	12	123636867	123728561	-1	M-phase phosphoprotein 9 [Source:HGNC Symbol;Acc:7215]	4.58683	4.5923	4.61221	4.16529	4.83311	5.05457	4.95516	4.86913	5.28718	4.76862	4.87562	4.36514	5.55093	5.49777	5.34265	6.24156	5.69301	5.90643	4.95298	5.9979	4.95956	4.98096	5.05037	3.9431	5.28741	4.93647	5.07845	4.91985	5.06685	4.98126	5.65291	5.62097	5.48814	6.16062	5.65206	6.13797	0.7064	-0.02619	0.06362	0.3195	0.1236	0.03655	0.568034	0.987505	0.950236	0.951889	0.91493	0.891821
ENSG00000052126	PLEKHA5	protein_coding	12	19282648	19529334	1	pleckstrin homology domain containing, family A member 5 [Source:HGNC Symbol;Acc:30036]	1.31847	2.0898	1.89686	-0.47594	2.03617	1.87829	0.774097	1.33426	2.08766	0.758877	1.30553	1.13982	0.30149	1.35389	1.39688	1.69978	1.22094	1.97811	1.41775	3.79275	2.17401	0.993596	2.2858	0.483663	1.1483	1.77596	1.38879	0.451228	1.86283	1.20213	0.870518	1.89243	1.54703	1.9544	2.18545	2.5619	0.6931	0.1082	0.03901	0.104	0.4192	0.601	0.589306	0.984196	0.950236	0.951889	0.470845	0.209952
ENSG00000052723	SIKE1	protein_coding	1	115312100	115323306	-1	suppressor of IKBKE 1 [Source:HGNC Symbol;Acc:26119]	4.80582	4.76223	4.64547	5.41667	5.9569	6.2981	6.46027	6.19177	6.45097	5.91911	6.04513	5.79803	5.85731	5.88345	5.46774	5.57121	5.60325	5.5239	4.99609	5.28267	5.01598	5.37066	5.46733	4.92495	6.2531	5.89247	6.10667	5.75215	5.62649	5.84549	5.49329	5.6073	5.72609	5.69751	5.08624	5.60558	0.3604	-0.6362	-0.2836	-0.1794	-0.1273	-0.103	0.906872	0.984196	0.950236	0.951889	0.913468	0.847394
ENSG00000052749	RRP12	protein_coding	10	99116115	99161127	-1	ribosomal RNA processing 12 homolog (S. cerevisiae) [Source:HGNC Symbol;Acc:29100]	8.37689	7.84898	8.43406	8.52547	7.61999	7.62074	7.82483	7.54204	7.54978	7.04851	6.86507	7.08367	5.25693	5.17039	5.1949	4.1162	3.9827	3.84116	8.01701	5.36969	8.25658	8.33148	7.62127	8.49223	7.56848	7.3138	7.6222	6.99523	6.73678	6.83099	5.52677	5.37331	5.23537	4.39646	4.67175	4.09469	-1.006	0.2263	-0.1374	-0.1447	0.1711	0.4076	0.19613	0.984196	0.950236	0.951889	0.890409	0.475143
ENSG00000052795	FNIP2	protein_coding	4	159690290	159829201	1	folliculin interacting protein 2 [Source:HGNC Symbol;Acc:29280]	3.10448	3.38748	3.59829	2.51584	3.8907	4.16541	3.38401	3.5713	3.78312	3.66461	4.03135	3.76254	4.42582	4.34148	4.22554	4.43896	3.9303	4.49268	3.13877	3.68702	3.52733	3.01854	2.96796	1.1841	3.69439	3.48346	3.57619	3.93907	3.9769	4.09262	3.44365	3.68567	3.54909	3.73845	3.60049	3.74491	0.08762	-1.134	0.005206	0.1834	-0.7715	-0.5927	0.961792	0.646682	0.950236	0.951889	0.033909	0.219431
ENSG00000052802	MSMO1	protein_coding	4	166248775	166264312	1	methylsterol monooxygenase 1 [Source:HGNC Symbol;Acc:10545]	4.11422	4.49677	3.43783	6.08491	6.39792	6.58423	7.0893	6.4533	7.11433	5.74797	5.76547	5.5469	6.4272	6.52655	5.92175	6.90482	7.12161	6.50614	4.74442	4.68052	4.36778	5.18755	5.68435	5.09395	6.54902	6.08903	6.29537	5.30687	5.34205	5.51239	5.94167	5.87542	6.51946	6.84739	5.38218	6.42111	0.5813	-1.034	-0.5745	-0.2997	-0.1796	-0.6273	0.747032	0.80638	0.381212	0.951889	0.884525	0.180093
ENSG00000052841	TTC17	protein_coding	11	43380482	43516483	1	tetratricopeptide repeat domain 17 [Source:HGNC Symbol;Acc:25596]	6.45543	6.51447	6.46931	6.14478	6.44353	6.43268	6.30166	6.35091	6.3006	6.23676	6.20649	5.96464	6.12116	5.99576	5.97724	6.58305	6.40661	6.55846	6.35704	6.98286	6.3266	6.22465	6.21868	5.48028	6.1116	6.17229	5.92364	5.86327	6.09384	5.77327	6.16532	6.26945	5.93817	6.64561	6.60817	6.59731	0.07576	-0.3658	-0.2485	-0.2258	0.09292	0.101	0.963788	0.984196	0.950236	0.951889	0.918748	0.849589
ENSG00000053254	FOXN3	protein_coding	14	89591215	90085493	-1	forkhead box N3 [Source:HGNC Symbol;Acc:1928]	6.25031	6.3232	6.10103	5.53834	6.25515	6.32988	6.04436	6.05204	6.25279	6.04185	6.35263	5.99327	6.81203	6.66241	6.45907	6.65778	6.38989	6.62931	6.37807	7.36818	6.22538	5.97725	6.30291	5.13615	6.45756	6.5004	6.49259	6.36599	6.54845	6.42768	6.70092	6.97965	6.68664	7.16195	6.91326	6.87106	0.4324	-0.2357	0.3671	0.3181	0.1446	0.4231	0.874805	0.984196	0.859124	0.951889	0.905909	0.451624
ENSG00000053371	AKR7A2	protein_coding	1	19630459	19638640	-1	aldo-keto reductase family 7, member A2 (aflatoxin aldehyde reductase) [Source:HGNC Symbol;Acc:389]	2.89839	2.56167	2.03318	4.18357	3.66574	2.87829	3.89662	3.98415	3.4009	4.80792	4.73435	4.67757	5.94342	5.88301	5.90465	5.88523	6.22637	5.88352	2.68474	1.90522	2.50663	3.56733	3.82404	4.3809	4.28237	4.20289	4.03745	5.08331	4.82914	4.80531	5.99489	5.53757	5.87223	5.71214	5.85321	5.66451	-0.1322	0.3482	0.4137	0.166	-0.1088	-0.2551	0.955329	0.984196	0.762061	0.951889	0.915377	0.688492
ENSG00000053372	MRTO4	protein_coding	1	19578033	19586622	1	mRNA turnover 4 homolog (S. cerevisiae) [Source:HGNC Symbol;Acc:18477]	5.89385	5.4305	5.45117	8.57168	7.55598	7.65041	7.92018	7.91937	7.82227	7.81324	7.69943	7.78712	6.40078	6.5628	6.67842	5.19311	4.71176	5.17477	5.67896	4.12841	5.40129	8.02651	7.30412	8.6487	7.81123	7.66483	7.92765	7.64136	7.69556	7.70535	6.60297	6.48183	6.53539	4.99602	5.00837	5.01595	-0.5223	0.06708	-0.08603	-0.08584	-0.007274	-0.01976	0.810238	0.98611	0.950236	0.951889	0.925338	0.903613
ENSG00000053501	USE1	protein_coding	19	17326155	17330638	1	unconventional SNARE in the ER 1 homolog (S. cerevisiae) [Source:HGNC Symbol;Acc:30882]	5.15348	4.69749	4.55365	5.75375	4.57815	4.24166	4.75934	4.6753	4.37472	4.58841	4.13335	4.56151	3.92129	3.9156	4.01649	3.5843	4.03658	3.90256	4.85978	3.65764	4.67226	4.96714	4.41133	6.11448	4.47199	4.45259	4.54625	4.22931	4.22083	4.16811	4.10348	3.73906	4.09018	3.61254	4.0161	3.67282	-0.405	0.3065	-0.1128	-0.2217	0.02644	-0.07399	0.891259	0.984196	0.950236	0.951889	0.925318	0.868441
ENSG00000053770	AP5M1	protein_coding	14	57735627	57756797	1	adaptor-related protein complex 5, mu 1 subunit [Source:HGNC Symbol;Acc:20192]	4.98745	5.15589	4.65703	3.75812	4.96288	5.18582	5.16561	4.82825	5.19525	4.44858	4.70418	3.9796	4.44118	4.58823	3.85266	4.33919	4.56021	4.09641	5.21373	5.22048	4.85321	4.32555	4.86418	3.65759	4.93976	4.77787	4.97453	4.40542	4.19749	4.59677	4.14938	4.49505	4.4999	4.80338	4.06654	4.31591	0.1623	-0.3532	-0.1656	0.02244	0.08742	0.06334	0.95156	0.984196	0.950236	0.951889	0.918748	0.875465
ENSG00000053900	ANAPC4	protein_coding	4	25378835	25420120	1	anaphase promoting complex subunit 4 [Source:HGNC Symbol;Acc:19990]	5.65315	5.94363	5.33726	5.79849	5.8907	5.75688	5.0783	5.16111	5.09571	5.25651	5.3159	4.75453	5.31941	5.50669	4.9642	5.39737	5.6127	5.10991	5.942	5.82317	5.63868	5.279	5.76123	5.74199	5.25541	5.12751	5.24324	5.06778	5.1098	5.19293	5.20932	5.25557	5.21152	5.42086	4.92515	5.28491	0.1566	-0.2213	0.09701	0.01452	-0.03797	-0.163	0.952091	0.984196	0.950236	0.951889	0.925318	0.793797
ENSG00000053918	KCNQ1	protein_coding	11	2465914	2870221	1	potassium voltage-gated channel, KQT-like subfamily, member 1 [Source:HGNC Symbol;Acc:6294]	5.267	4.64147	4.42211	1.40448	0.852566	0.254596	1.98446	1.46551	1.25039	2.3027	2.44303	2.51328	4.37987	4.29463	4.06458	3.96896	4.68354	4.00364	4.11941	4.12364	3.72982	0.757156	0.232356	-0.2533	1.76535	1.29818	0.799169	2.84355	2.01848	2.4743	3.56223	3.30952	3.48168	3.59459	3.69117	3.40924	-0.7859	-0.5918	-0.2792	0.02577	-0.7952	-0.6537	0.460515	0.984196	0.950236	0.951889	0.02656	0.153698
ENSG00000054116	TRAPPC3	protein_coding	1	36602173	36615098	-1	trafficking protein particle complex 3 [Source:HGNC Symbol;Acc:19942]	5.96232	5.92088	5.84306	6.60959	5.98126	5.88425	5.96392	6.17317	5.87955	6.42721	6.28527	6.22246	5.37131	5.40127	5.44612	5.39337	5.5728	5.48493	5.7003	5.08007	5.70008	5.89208	5.74939	6.42794	5.81846	5.98624	5.86128	5.88586	6.16546	5.94016	5.57096	5.60855	5.55781	5.24215	5.25526	5.3802	-0.4153	-0.1352	-0.1169	-0.3145	0.1729	-0.1912	0.883818	0.984196	0.950236	0.951889	0.890317	0.762673
ENSG00000054118	THRAP3	protein_coding	1	36690017	36770958	1	thyroid hormone receptor associated protein 3 [Source:HGNC Symbol;Acc:22964]	7.58052	7.39097	7.62208	7.40337	7.62245	7.7389	7.85377	7.9704	7.89924	7.90679	7.98165	7.88832	7.77625	7.70733	7.78334	7.85296	7.44898	7.89709	7.38569	8.03101	7.35133	7.86797	7.75577	6.95818	7.81455	7.95396	7.77978	7.71743	8.1875	7.74509	7.65919	7.7922	7.51618	7.68006	7.78818	7.65544	0.05815	-0.06093	-0.05837	-0.04225	-0.09979	-0.02511	0.969105	0.98611	0.950236	0.951889	0.917584	0.899712
ENSG00000054148	PHPT1	protein_coding	9	139743176	139745488	1	phosphohistidine phosphatase 1 [Source:HGNC Symbol;Acc:30033]	3.25648	3.31954	3.17926	6.23017	4.85768	4.34379	5.90386	5.93403	5.68552	6.06529	5.93421	6.36053	7.20966	7.15541	7.44005	6.92136	7.42835	7.283	3.59995	3.89966	3.43704	5.64815	4.79676	7.09062	5.90121	6.03875	6.05518	6.50583	6.06823	6.22675	7.14951	6.76699	7.17197	6.66509	7.22337	6.78408	0.3938	0.7013	0.1572	0.1469	-0.2389	-0.3201	0.897142	0.984196	0.950236	0.951889	0.814022	0.603581
ENSG00000054219	LY75	protein_coding	2	160628362	160761260	-1	lymphocyte antigen 75 [Source:HGNC Symbol;Acc:6729]	3.16946	3.1893	3.31136	4.56448	5.81217	5.84327	6.52868	6.84394	6.86233	5.73201	6.39643	5.77645	5.4153	5.4522	5.07103	4.52952	4.65368	4.49393	3.30767	4.42548	3.12981	5.04711	5.4571	3.588	6.00284	5.90725	5.71826	5.46052	5.45159	5.46146	4.84037	5.22483	4.86933	5.22994	5.02555	5.11075	0.3976	-0.7092	-0.8689	-0.5104	-0.3347	0.563	0.895145	0.984196	0.043971	0.557591	0.648926	0.256296
ENSG00000054267	ARID4B	protein_coding	1	235294949	235491534	-1	AT rich interactive domain 4B (RBP1-like) [Source:HGNC Symbol;Acc:15550]	7.82759	7.63201	8.16443	5.04048	6.85313	7.28542	6.23429	6.19079	6.53457	5.61599	5.80394	5.63379	5.86487	5.72864	5.59537	6.18274	5.81604	6.04768	7.76735	8.52706	7.5599	6.57224	6.83456	4.41676	6.15303	6.07749	6.07307	5.39081	5.86794	5.58317	5.56656	5.82837	5.49882	6.04591	5.92083	6.04626	0.07676	-0.4518	-0.2187	-0.0706	-0.09838	-0.01116	0.963788	0.984196	0.950236	0.951889	0.917585	0.909009
ENSG00000054277	OPN3	protein_coding	1	241753404	241840678	-1	opsin 3 [Source:HGNC Symbol;Acc:14007]	0.805819	-0.09306	-0.03958	2.25445	2.19089	2.31231	2.66524	1.63124	2.2695	3.17174	2.73437	2.48775	4.20195	4.02049	3.63422	4.10925	4.0233	3.74494	1.59645	0.240406	1.2444	2.9894	2.05133	2.01972	3.52067	2.73707	2.97685	4.06594	3.20651	3.61181	3.94796	3.73221	3.70869	4.09191	3.17935	3.80858	0.8027	0.1009	0.8895	0.8301	-0.1559	-0.2659	0.433169	0.984547	0.036548	0.075205	0.899138	0.675385
ENSG00000054282	SDCCAG8	protein_coding	1	243419320	243663394	1	serologically defined colon cancer antigen 8 [Source:HGNC Symbol;Acc:10671]	2.33855	2.08119	1.8838	2.89752	3.10699	2.75883	2.67426	3.12384	2.599	3.57859	3.67548	3.33503	4.12388	4.16124	4.05191	4.10647	3.98099	3.97258	2.60344	2.82537	2.44902	2.67062	2.87512	2.79109	3.01631	2.92873	3.01655	3.28728	3.8046	3.26785	4.21211	4.10011	3.99215	4.06771	4.13118	4.01918	0.5248	-0.1422	0.1882	-0.07646	-0.01088	0.05268	0.80708	0.984196	0.950236	0.951889	0.925338	0.883727
ENSG00000054356	PTPRN	protein_coding	2	220154345	220174370	-1	protein tyrosine phosphatase, receptor type, N [Source:HGNC Symbol;Acc:9676]	-3.423		-3.89756	-3.35041	-3.69175	-4.36011	-4.65217	-4.37998		-3.61616		-1.99768	2.59623	2.74526	2.99514	1.232	1.45657	1.69432	-1.09005	-2.53218	-1.66249	-1.73223	-1.79512	-2.2533	-3.39308	-2.60871	-4.88733	-3.54877	-2.44095	-2.22108	3.25609	2.93285	3.1646	2.21156	2.3574	2.63117	1.899	1.874	0.8864	0.06999	0.339	0.9391	0.001391	0.037797	0.083708	0.951889	0.638529	0.015455
ENSG00000054523	KIF1B	protein_coding	1	10270863	10441661	1	kinesin family member 1B [Source:HGNC Symbol;Acc:16636]	3.49031	3.88	4.08623	3.20995	4.21313	4.54527	4.59381	4.52806	4.88616	4.63486	4.67045	4.74985	4.16784	4.28949	4.15162	5.23322	4.52864	5.01682	3.82488	4.68939	3.83986	3.95939	4.41139	3.31082	4.53763	4.38226	4.26424	4.29172	4.55189	4.32901	3.50589	3.7931	3.4929	3.79848	3.78966	3.83569	0.2992	-0.09558	-0.2746	-0.2942	-0.6057	-1.118	0.926577	0.986043	0.950236	0.951889	0.149939	0.002258
ENSG00000054611	TBC1D22A	protein_coding	22	47158518	47571336	1	TBC1 domain family, member 22A [Source:HGNC Symbol;Acc:1309]	4.21	4.04178	4.01832	5.41003	4.91804	4.33685	5.07064	4.90888	4.81599	5.21673	5.10494	5.48775	5.78735	5.87142	6.15436	5.23264	5.4768	5.65572	4.00798	4.2227	3.55252	5.27814	5.13014	5.62934	5.09648	5.09096	5.02331	5.45404	5.15338	5.39429	5.51607	5.23713	5.45502	5.12901	5.47226	5.30976	-0.1623	0.4576	0.1384	0.0641	-0.535	-0.1514	0.95156	0.984196	0.950236	0.951889	0.247333	0.804263
ENSG00000054654	SYNE2	protein_coding	14	64319683	64693165	1	spectrin repeat containing, nuclear envelope 2 [Source:HGNC Symbol;Acc:17084]	7.1251	6.94867	7.44173	6.99832	7.8466	8.14991	5.5265	5.84221	6.05774	3.98561	4.55346	4.46992	5.09018	5.01893	5.13234	5.72907	6.09408	5.84014	6.74679	8.42939	6.84417	8.15862	8.26276	6.17576	6.00993	6.1792	5.89771	4.53604	5.33301	4.80632	5.23083	5.48693	4.9366	6.21817	6.35097	6.79324	0.1683	-0.1326	0.2201	0.5555	0.1376	0.5664	0.95156	0.984196	0.950236	0.452906	0.908379	0.252152
ENSG00000054690	PLEKHH1	protein_coding	14	68000018	68056329	1	pleckstrin homology domain containing, family H (with MyTH4 domain) member 1 [Source:HGNC Symbol;Acc:17733]	-3.83804	-1.39562	-2.57563	-2.61344	-3.69175	-2.36011	0.075752	0.292441	-0.07154	1.54371	1.78301	1.35282	3.09504	2.94542	3.19562	1.7363	0.939167	1.29414	-2.09005	-1.21026	-1.01042	-2.84771	-2.03613		-0.09191	0.350652	-0.33274	1.83493	1.75872	1.59561	2.76033	3.20779	2.6311	1.91155	2.57283	2.39272	1.166	0.4465	-0.1236	0.1699	-0.2123	0.9692	0.080821	0.984196	0.950236	0.951889	0.847938	0.011441
ENSG00000054793	ATP9A	protein_coding	20	50213053	50385173	-1	ATPase, class II, type 9A [Source:HGNC Symbol;Acc:13540]	-0.96357	1.81643	1.00933	-0.23493	2.19089	1.38135	-0.65217	0.977568	0.722008	-1.0312	0.941374	0.265353	1.45637	2.07695	2.80438	2.96589	2.28911	4.00725	1.44911	4.27517	2.66458	2.09871	3.9117	1.04438	1.02839	3.52971	1.75652	0.680047	2.88548	1.13966	1.41726	3.0142	1.4087	1.36239	3.547	1.87909	2.176	1.239	1.756	1.51	-0.1658	-0.8246	9e-06	0.479389	<0.000001	2.2e-05	0.895433	0.04376
ENSG00000054965	FAM168A	protein_coding	11	73111532	73309234	-1	family with sequence similarity 168, member A [Source:HGNC Symbol;Acc:28999]	4.35508	4.20131	4.32644	3.85905	4.49312	4.28914	4.34501	4.6955	4.41603	4.83299	4.85681	4.86774	5.87559	5.67185	5.87171	6.05136	5.76808	6.07162	4.05716	5.26656	4.1704	4.36985	4.70042	3.62526	4.71843	5.0109	4.50068	4.95406	5.20201	4.75516	5.74547	5.69862	5.50468	6.14375	6.37886	6.27727	0.2038	0.01807	0.2578	0.1179	-0.1568	0.3029	0.945361	0.988133	0.950236	0.951889	0.898699	0.625372
ENSG00000054967	RELT	protein_coding	11	73087309	73108519	1	RELT tumor necrosis factor receptor [Source:HGNC Symbol;Acc:13764]	7.18109	6.40225	6.85733	5.55247	5.07863	4.61717	5.68266	5.21993	5.21139	5.38525	5.09774	5.60965	6.11501	5.85362	6.16983	6.19966	6.20043	6.20378	6.85649	6.72403	6.83622	5.54318	4.98017	5.04285	5.43529	5.23678	5.33123	5.93555	5.3131	5.65096	6.28953	5.50981	5.96233	5.53231	5.79356	5.35823	-0.007979	0.106	-0.0369	0.269	-0.1256	-0.6399	0.975876	0.984196	0.950236	0.951889	0.913935	0.167263
ENSG00000054983	GALC	protein_coding	14	88304164	88460009	-1	galactosylceramidase [Source:HGNC Symbol;Acc:4115]	4.02201	4.13835	3.69863	2.98944	4.17449	3.92297	3.16801	2.95541	2.85446	3.09464	3.15968	2.6229	3.79035	3.83295	3.17532	4.13821	4.30429	3.99821	4.37143	5.03133	4.13378	3.20396	4.30372	3.4144	3.30339	3.73312	3.63427	3.05114	3.51905	3.28527	3.80727	4.02919	4.03834	4.70224	4.11529	4.5619	0.5592	-0.05495	0.5643	0.3261	0.3587	0.3129	0.774827	0.98611	0.403926	0.946222	0.598372	0.612783
ENSG00000055044	NOP58	protein_coding	2	203130439	203168389	1	NOP58 ribonucleoprotein homolog (yeast) [Source:HGNC Symbol;Acc:29926]	8.22884	8.07415	7.82781	9.52195	9.0481	9.53801	8.59056	8.72076	8.63869	8.90138	8.79387	8.06666	7.742	7.693	7.405	7.78452	7.5114	7.59357	8.51543	7.94389	8.2552	8.94474	8.72829	8.99828	8.52765	8.33348	8.41488	8.0926	8.44656	8.08777	7.60881	7.52162	7.68956	7.25845	6.47724	6.90903	0.1946	-0.4789	-0.2247	-0.3783	-0.006668	-0.7483	0.947842	0.984196	0.950236	0.85364	0.925338	0.079064
ENSG00000055070	SZRD1	protein_coding	1	16679070	16724640	1	SUZ RNA binding domain containing 1 [Source:HGNC Symbol;Acc:30232]	7.81361	7.67011	7.60825	7.78209	7.45375	7.45287	7.85612	7.83888	7.69532	7.73767	7.76748	7.93542	7.74488	7.73936	7.81027	7.59441	7.65207	7.73776	7.3867	7.74433	7.43686	7.9406	7.63886	7.89157	7.81768	7.73707	7.79807	7.85504	7.78712	7.78352	7.60669	7.53021	7.54006	7.15355	7.34502	7.18191	-0.1747	0.2608	-0.0125	-0.004966	-0.2059	-0.4346	0.949994	0.984196	0.950236	0.951889	0.856687	0.435729
ENSG00000055130	CUL1	protein_coding	7	148395006	148498201	1	cullin 1 [Source:HGNC Symbol;Acc:2551]	6.9599	6.95635	6.8936	6.90344	6.6793	6.89698	6.97537	7.02595	7.02965	7.32745	7.19418	6.89895	6.6077	6.46012	6.64875	6.13547	5.86153	6.28226	6.42565	5.92793	6.60095	6.59351	6.38249	6.31275	6.77577	6.66535	6.78774	6.69291	6.90723	6.79294	6.62855	6.70271	6.48599	6.3049	6.24252	6.29339	-0.6184	-0.397	-0.2674	-0.3425	0.03356	0.1872	0.691264	0.984196	0.950236	0.921528	0.925318	0.766528
ENSG00000055147	FAM114A2	protein_coding	5	153369688	153418496	-1	family with sequence similarity 114, member A2 [Source:HGNC Symbol;Acc:1333]	3.04868	3.27113	3.10244	3.2245	4.011	4.25827	4.34642	4.2439	4.45202	4.55126	4.44303	4.4151	3.87033	4.03134	3.56457	3.60814	3.58189	3.58257	3.20457	3.17747	3.22364	3.66799	4.15189	2.82707	4.3133	4.30085	4.26368	4.22766	4.48386	4.3349	3.95798	4.12823	4.1511	4.0887	3.94237	4.03843	0.06115	-0.2823	-0.05483	-0.121	0.257	0.4323	0.969105	0.984196	0.950236	0.951889	0.788166	0.438752
ENSG00000055163	CYFIP2	protein_coding	5	156693089	156822606	1	cytoplasmic FMR1 interacting protein 2 [Source:HGNC Symbol;Acc:13760]	7.78938	7.67571	7.62499	7.47984	7.54627	7.04636	7.72562	7.79828	7.54538	8.18543	8.11194	8.18393	8.13278	8.07676	8.13356	7.92446	8.14072	8.11084	7.30713	8.11722	7.36455	7.5228	7.58328	6.77772	7.92058	8.04727	7.57533	8.31379	8.34184	8.14104	8.27999	8.47696	8.21376	8.24835	8.62328	8.44033	-0.1004	-0.06289	0.158	0.1051	0.2092	0.3786	0.960543	0.98611	0.950236	0.951889	0.851657	0.519371
ENSG00000055208	TAB2	protein_coding	6	149539777	149732749	1	TGF-beta activated kinase 1/MAP3K7 binding protein 2 [Source:HGNC Symbol;Acc:17075]	8.91427	8.87848	8.79113	7.53224	8.26825	8.73693	7.69559	7.68493	7.98266	7.09033	7.26402	6.77776	7.77949	7.66179	7.58986	8.29602	8.0259	8.28484	8.50393	8.27866	8.40004	7.75978	8.15751	6.66407	7.57806	7.4296	7.57056	6.81618	6.83197	6.95203	7.17805	7.3206	7.17897	7.73512	7.41759	7.84685	-0.4671	-0.652	-0.2617	-0.1773	-0.4512	-0.5357	0.852235	0.984196	0.950236	0.951889	0.404113	0.291368
ENSG00000055211	GINM1	protein_coding	6	149887430	149912884	1	glycoprotein integral membrane 1 [Source:HGNC Symbol;Acc:21074]	5.65181	5.67548	5.35037	3.80272	3.94245	4.40641	3.95886	3.81231	4.27896	3.72146	3.91616	3.38429	3.75567	3.6659	3.59328	3.89335	3.71176	3.90256	5.93024	5.38867	5.74811	3.76455	4.15728	3.66556	3.90548	3.6971	3.96442	3.46525	3.19205	3.72888	3.74884	3.55453	4.1978	3.87669	3.06489	4.06371	0.1298	-0.1881	-0.161	-0.2119	0.1621	-0.1675	0.955329	0.984196	0.950236	0.951889	0.896288	0.788032
ENSG00000055332	EIF2AK2	protein_coding	2	37326353	37384208	-1	eukaryotic translation initiation factor 2-alpha kinase 2 [Source:HGNC Symbol;Acc:9437]	4.93675	5.30943	5.24327	3.56448	5.32876	5.97528	4.54136	4.41281	4.77646	4.07906	4.4291	3.87021	4.42582	4.59032	4.1826	3.90623	3.55906	5.42949	5.58855	7.18606	5.33348	4.28672	5.05807	3.70089	4.63877	5.08401	4.778	4.36412	4.71387	4.80431	4.81556	5.08674	5.68734	4.85046	3.86466	4.90029	0.8729	-0.6076	0.2567	0.5013	0.797	0.2402	0.341342	0.984196	0.950236	0.574574	0.026042	0.706665
ENSG00000055483	USP36	protein_coding	17	76783463	76837523	-1	ubiquitin specific peptidase 36 [Source:HGNC Symbol;Acc:20062]	8.91866	8.68315	8.73066	8.25507	7.91357	8.00771	7.64173	7.38281	7.51117	6.86286	6.80231	6.91281	6.48339	6.25979	6.56206	6.22591	5.9797	6.16389	8.40268	8.76454	8.22973	8.45722	7.77298	7.77114	7.46135	7.26696	7.40743	7.08445	6.7679	6.93488	6.3193	6.10984	6.01803	5.92283	6.15158	5.93266	-0.3118	-0.05834	-0.1333	0.06975	-0.286	-0.1208	0.925015	0.98611	0.950236	0.951889	0.738514	0.830791
ENSG00000055609	MLL3	protein_coding	7	151832010	152133090	-1	myeloid/lymphoid or mixed-lineage leukemia 3 [Source:HGNC Symbol;Acc:13726]	7.70757	7.68528	7.95789	4.60573	6.33845	6.60927	6.01937	6.11837	6.54758	5.66345	6.01957	5.89106	6.35256	6.03674	6.09924	6.70347	6.27551	6.59371	7.57507	8.29925	7.43177	6.28715	6.53992	4.31402	6.21371	6.40066	6.09673	5.81918	6.29461	5.75983	6.0428	6.34214	5.86276	6.63054	6.8045	6.53241	-0.01488	-0.1375	0.008594	0.09985	-0.08028	0.1316	0.97479	0.984196	0.950236	0.951889	0.921705	0.820964
ENSG00000055917	PUM2	protein_coding	2	20448452	20551995	-1	pumilio homolog 2 (Drosophila) [Source:HGNC Symbol;Acc:14958]	7.6483	7.78163	7.55082	6.53224	7.6711	7.85572	7.33705	7.11462	7.4112	6.65676	7.05548	6.51091	7.0521	7.07789	6.51956	6.97833	7.11751	6.91487	7.85375	8.30833	7.57455	6.93884	7.36804	5.72969	7.23784	7.06215	7.21481	6.68575	6.85166	6.85476	6.58719	6.85769	6.97099	7.27721	6.74689	6.90554	0.252	-0.6742	-0.116	0.05634	-0.07789	-0.02702	0.935709	0.984196	0.950236	0.951889	0.922124	0.898342
ENSG00000055950	MRPL43	protein_coding	10	102729215	102747272	-1	mitochondrial ribosomal protein L43 [Source:HGNC Symbol;Acc:14517]	5.4162	5.4398	5.42437	6.10355	5.32227	4.79217	5.59101	5.36653	4.98157	5.60784	5.35194	5.1316	5.19096	5.10877	5.21635	5.1977	5.36411	5.28524	5.262	4.51221	5.4858	5.52588	5.06858	6.03979	5.47376	5.36092	5.05738	5.51057	5.11651	5.21506	5.35481	4.98278	5.16862	4.99003	5.23114	4.98652	-0.3401	0.1388	-0.01568	-0.08308	-0.003289	-0.2131	0.915873	0.984196	0.950236	0.951889	0.925338	0.736563
ENSG00000055955	ITIH4	protein_coding	3	52846991	52865495	-1	inter-alpha-trypsin inhibitor heavy chain family, member 4 [Source:HGNC Symbol;Acc:6169]	3.99109	4.48557	4.69564	2.40928	2.60672	2.24588	1.15403	2.17145	1.72256	0.099731	0.790957	2.18326	-1.3138	1.0327	0.94161	-1.16339	0.793123	0.607524	2.92604	4.1043	3.69747	1.71515	2.72694	3.37168	1.43365	2.36822	2.14482	0.438549	1.38839	1.34108	-0.60577	0.848995	0.515866	-0.42532	1.80006	0.969055	-0.8148	0.184	0.2996	0.03136	0.03286	0.7022	0.418246	0.984196	0.950236	0.951889	0.925318	0.11199
ENSG00000056050	C4orf27	protein_coding	4	170650616	170679104	-1	chromosome 4 open reading frame 27 [Source:HGNC Symbol;Acc:26051]	2.22805	2.95487	1.14683	4.13341	3.94728	3.80228	4.52026	4.53291	4.46865	4.9259	4.87655	4.17024	4.28456	4.53366	4.11265	4.29824	4.0917	3.87713	2.56101	2.24041	1.82477	3.18938	3.41133	3.67744	4.43347	4.07468	4.25605	4.52804	4.4108	4.53865	4.21907	4.2209	4.34137	4.02814	3.06489	3.73969	0.09881	-0.5349	-0.2525	-0.1651	-0.04984	-0.4781	0.960543	0.984196	0.950236	0.951889	0.925318	0.37174
ENSG00000056097	ZFR	protein_coding	5	32354456	32444867	-1	zinc finger RNA binding protein [Source:HGNC Symbol;Acc:17277]	6.2981	6.34764	6.389	5.71209	7.10834	7.62626	7.06508	6.77989	7.18773	6.30196	6.52336	6.31837	6.76833	6.63446	6.38303	6.36069	6.26956	6.34104	6.54658	7.30623	6.17986	6.81051	6.93672	4.85522	6.88072	6.62172	6.9911	6.3875	6.43096	6.68499	6.20547	6.36448	6.41436	6.30352	5.94731	6.05376	0.3326	-0.6147	-0.1797	0.1199	-0.2672	-0.2222	0.918732	0.984196	0.950236	0.951889	0.774023	0.726394
ENSG00000056277	ZNF280C	protein_coding	X	129336685	129402873	-1	zinc finger protein 280C [Source:HGNC Symbol;Acc:25955]	2.22086	2.05504	2.6416	1.42218	2.5998	3.00621	2.49249	2.3882	3.03838	1.37252	1.82232	1.92832	2.46928	2.54777	2.18695	3.26737	2.76659	2.76428	2.39377	2.54107	2.36936	2.19669	2.48743	-1.2533	2.33095	2.04155	2.48771	1.59078	1.86283	2.05419	2.07461	2.24678	2.2251	2.6543	2.26825	2.35909	0.1289	-1.199	-0.353	0.1282	-0.2192	-0.5055	0.955329	0.537498	0.884147	0.951889	0.838763	0.332357
ENSG00000056558	TRAF1	protein_coding	9	123664671	123691451	-1	TNF receptor-associated factor 1 [Source:HGNC Symbol;Acc:12031]	7.38978	7.00155	7.5963	10.4582	9.82764	10.0425	9.59531	9.27839	9.39722	9.57092	9.1287	9.60325	8.4584	8.02466	8.55668	7.60148	7.63811	7.72794	6.45202	7.92725	6.9406	10.6974	10.2126	10.1858	9.42969	9.51796	9.62	9.4649	9.38127	9.43542	8.94644	9.10956	8.7948	8.49258	9.24713	8.65665	-0.2226	0.2558	0.09891	-0.007093	0.6037	1.143	0.943106	0.984196	0.950236	0.951889	0.152097	0.001683
ENSG00000056586	RC3H2	protein_coding	9	125606835	125667562	-1	ring finger and CCCH-type domains 2 [Source:HGNC Symbol;Acc:21461]	5.98745	6.19733	6.09112	5.20418	6.36036	6.82104	5.80162	5.49038	5.9714	4.74249	5.12473	4.63459	5.40583	5.49666	4.90467	5.86929	5.75458	5.55877	6.17322	7.15985	6.0698	5.90996	6.25849	5.63848	5.77434	5.41981	5.71072	4.75843	4.95137	5.00423	5.13473	5.38792	5.47898	6.05382	5.60846	5.98541	0.3757	-0.1929	-0.1195	0.07074	0.06483	0.155	0.904311	0.984196	0.950236	0.951889	0.925318	0.802232
ENSG00000056736	IL17RB	protein_coding	3	53880607	53899827	1	interleukin 17 receptor B [Source:HGNC Symbol;Acc:18015]	1.01994	1.58013	-1.3126	3.56048	3.55933	1.16345	2.64245	3.41118	-0.519	2.15862	2.60959	-0.07168	1.58047	2.76769	0.396877	5.13068	6.064	5.30884	-1.76812	-2.53218	0.507433	1.81526	1.028	1.70089	1.00902	1.21005	1.00749	0.877493	2.10595	0.977696	-0.10147	1.1195	0.245568	0.54171	0.50616	-0.23955	-1.693	-1.246	-0.7694	-0.2451	-1.16	-5.232	0.001446	0.471724	0.101999	0.951889	0.000228	<0.000001
ENSG00000056972	TRAF3IP2	protein_coding	6	111877657	111927481	-1	TRAF3 interacting protein 2 [Source:HGNC Symbol;Acc:1343]	4.84379	4.62822	4.82695	4.94574	4.59365	4.58971	4.3351	4.36821	4.28366	4.69331	4.57203	4.64184	5.01738	4.7852	5.21776	5.22944	5.19822	5.50933	4.44328	4.54641	4.49882	3.88474	2.96387	2.54544	3.66066	3.7072	3.21596	4.01728	3.77822	3.68581	4.74692	4.62159	4.51683	5.04311	4.95492	5.0267	-0.2701	-1.578	-0.8011	-0.8086	-0.3783	-0.3041	0.929214	0.150619	0.078539	0.089085	0.554132	0.624301
ENSG00000057252	SOAT1	protein_coding	1	179262925	179327815	1	sterol O-acyltransferase 1 [Source:HGNC Symbol;Acc:11177]	5.46727	5.50725	5.07111	5.65895	6.45333	6.48066	6.05649	5.65137	6.15407	5.19762	5.37592	5.17924	4.75039	5.00011	4.48905	4.7345	4.69824	4.55446	5.87502	6.02304	5.64909	5.76147	6.10249	5.15326	6.08005	5.83654	5.99531	5.52938	5.35509	5.80128	5.01508	5.18705	5.39388	5.42721	4.84649	5.218	0.5005	-0.5252	0.01666	0.311	0.4522	0.5015	0.830842	0.984196	0.950236	0.951889	0.402749	0.338222
ENSG00000057608	GDI2	protein_coding	10	5807186	5884095	-1	GDP dissociation inhibitor 2 [Source:HGNC Symbol;Acc:4227]	6.73238	6.67776	6.71214	8.06162	8.17918	8.4013	8.3374	8.5037	8.50388	8.62797	8.67726	8.33951	8.2868	8.3626	8.12659	8.33689	8.19496	8.40079	6.7629	5.75393	6.70499	7.94126	8.00526	7.90716	8.37296	8.35175	8.32787	8.2475	8.43888	8.41067	8.24425	8.43912	8.48312	8.25875	7.66909	8.21255	-0.3002	-0.2628	-0.09747	-0.1826	0.1302	-0.2641	0.926577	0.984196	0.950236	0.951889	0.91247	0.677188
ENSG00000057657	PRDM1	protein_coding	6	106534195	106557814	1	PR domain containing 1, with ZNF domain [Source:HGNC Symbol;Acc:9346]	3.90568	3.58927	4.64741	5.3933	6.22114	6.7682	6.38538	6.08047	6.49578	5.99255	5.82329	6.17475	5.50886	5.34708	5.51466	5.71404	5.59598	6.07636	3.84953	5.60566	3.34393	5.49511	5.93018	3.48816	5.63798	6.26679	5.52047	5.0824	6.22261	5.31596	4.99413	5.50043	5.71741	5.17956	4.90126	5.34197	0.2189	-1.156	-0.5121	-0.4565	-0.05287	-0.6545	0.943106	0.616136	0.525269	0.678375	0.925318	0.153027
ENSG00000057663	ATG5	protein_coding	6	106632351	106773666	-1	autophagy related 5 [Source:HGNC Symbol;Acc:589]	5.63972	5.75953	5.43112	5.70216	5.57659	5.95786	5.41996	5.26207	5.35584	5.38172	5.35328	4.75854	4.68646	4.91895	4.6761	4.90703	5.02663	4.7802	5.85173	5.69262	5.8086	5.12671	5.42032	5.1101	5.31625	5.17774	5.24709	4.96001	4.93518	5.0992	4.96296	5.05047	5.21671	4.8533	4.2066	4.7173	0.1742	-0.5265	-0.09893	-0.1664	0.3162	-0.3122	0.949994	0.984196	0.950236	0.951889	0.684896	0.614267
ENSG00000057757	PITHD1	protein_coding	1	24104895	24114722	1	PITH (C-terminal proteasome-interacting domain of thioredoxin-like) domain containing 1 [Source:HGNC Symbol;Acc:25022]	6.73435	6.71429	6.48019	6.98647	6.47901	6.34854	6.91484	6.68678	6.70325	6.85246	6.67199	6.82728	6.20131	6.24021	6.16249	6.05462	6.22457	5.9827	6.79679	6.38767	6.62423	6.47535	6.38899	7.20954	6.77273	6.46097	6.76439	6.65672	6.5012	6.69561	6.08417	5.93384	6.27822	5.87391	5.7381	5.69186	-0.04005	0.08662	-0.1023	-0.1661	-0.1026	-0.3193	0.969105	0.986075	0.950236	0.951889	0.915504	0.60425
ENSG00000057935	MTA3	protein_coding	2	42721709	42984087	1	metastasis associated 1 family, member 3 [Source:HGNC Symbol;Acc:23784]	3.86932	3.93111	3.57817	3.93807	3.70628	3.40476	3.94029	4.07534	3.71506	4.2088	4.29579	4.05543	4.82672	4.84002	4.83243	4.82461	4.87684	4.93988	3.70112	4.13315	3.66201	3.60075	3.78984	3.15609	3.91851	4.05426	3.85245	4.1534	4.49422	4.15711	4.88722	5.00759	4.81778	4.85141	5.02463	4.81975	0.03923	-0.1675	0.03151	0.08157	0.07114	0.01815	0.969105	0.984196	0.950236	0.951889	0.923135	0.904583
ENSG00000058056	USP13	protein_coding	3	179370543	179507189	1	ubiquitin specific peptidase 13 (isopeptidase T-3) [Source:HGNC Symbol;Acc:12611]	2.5312	2.01037	2.27237	2.47402	2.92785	3.34033	3.51776	3.49653	3.65819	3.44723	3.54291	3.40149	3.44336	3.43552	3.31176	3.39394	2.7586	3.23376	2.23188	2.50491	1.75897	2.7865	3.13379	2.66158	3.68831	3.40376	3.77088	3.38197	3.53919	3.67704	3.08988	3.5284	3.38122	3.62586	3.22152	3.43207	-0.1061	-0.05344	0.06349	0.06885	-0.06372	0.2977	0.958874	0.98611	0.950236	0.951889	0.925318	0.631679
ENSG00000058063	ATP11B	protein_coding	3	182511288	182639423	1	ATPase, class VI, type 11B [Source:HGNC Symbol;Acc:13553]	7.18271	7.28597	7.2686	5.50654	6.43452	6.68257	6.12056	6.00048	6.23771	5.71419	6.01406	5.51959	6.33829	6.33273	5.82128	6.7381	6.70215	6.53614	7.36065	8.0402	7.32457	5.79975	6.38057	5.18826	6.07831	5.93562	5.98611	5.6944	5.81762	5.85961	6.22738	6.48523	6.35262	7.08348	6.57979	6.99146	0.3294	-0.4183	-0.1196	0.04126	0.191	0.2261	0.918823	0.984196	0.950236	0.951889	0.874034	0.721891
ENSG00000058262	SEC61A1	protein_coding	3	127770484	127790526	1	Sec61 alpha 1 subunit (S. cerevisiae) [Source:HGNC Symbol;Acc:18276]	8.10448	7.87335	7.58424	9.04191	8.34842	8.35799	8.70098	8.48333	8.40298	8.48203	8.34942	8.50296	7.88555	7.81881	7.90588	7.73574	7.84947	7.83317	7.6242	7.86049	7.45367	8.82722	8.49126	9.03056	8.36151	8.37524	8.18706	8.42205	8.27791	8.29291	7.97453	7.82518	7.93157	7.52788	7.75819	7.68933	-0.2079	0.2002	-0.2212	-0.1138	0.04035	-0.1477	0.944904	0.984196	0.950236	0.951889	0.925318	0.807474
ENSG00000058272	PPP1R12A	protein_coding	12	80167343	80329240	-1	protein phosphatase 1, regulatory subunit 12A [Source:HGNC Symbol;Acc:7618]	5.7375	5.79354	5.91782	4.3933	5.89383	6.21353	5.96576	5.72789	6.10305	5.19601	5.53701	5.24644	6.09296	6.14563	5.61443	5.99029	6.01745	5.88402	6.06034	7.26277	5.8345	5.10746	5.9328	3.7467	5.85417	5.57507	5.85034	5.37604	5.57656	5.67042	5.53292	5.76392	5.87143	6.31075	5.79456	5.96096	0.5696	-0.5712	-0.1724	0.2145	-0.2282	0.05817	0.761304	0.984196	0.950236	0.951889	0.830961	0.880238
ENSG00000058404	CAMK2B	protein_coding	7	44256749	44374176	-1	calcium/calmodulin-dependent protein kinase II beta [Source:HGNC Symbol;Acc:1461]	-1.96357	-2.30251	-2.89756	-3.93537	-5.27672		-2.48224	-2.21006	-3.97843	-0.86128	-0.85886	-0.99768	2.4214	2.42145	2.26587	1.01131	1.26674	1.06384	-2.50508	-2.30979	-5.46985	-4.43267	-3.17364	-3.83826	-2.741	-1.77863	-1.98044	-0.96381	-0.98152	-0.87316	2.04358	1.98759	1.78931	1.49409	2.68902	1.79104	-1.04	0.7912	0.7236	-0.03356	-0.4294	0.8774	0.163563	0.984196	0.145269	0.951889	0.450338	0.027575
ENSG00000058453	CROCC	protein_coding	1	17222232	17299459	1	ciliary rootlet coiled-coil, rootletin [Source:HGNC Symbol;Acc:21299]	6.70755	6.3155	6.10844	5.24732	4.786	4.07226	5.62745	5.21346	5.14209	5.04291	4.83263	5.31246	4.85081	4.90009	5.14877	4.53243	4.51329	4.45371	6.07273	6.22104	5.78242	5.3767	4.93474	5.21837	5.69595	5.64826	5.42797	5.94589	5.11368	5.48613	5.30723	5.0373	5.04036	4.80228	5.42618	4.8301	-0.3518	0.4747	0.2631	0.4526	0.1617	0.5197	0.911509	0.984196	0.950236	0.688018	0.896288	0.313092
ENSG00000058600	POLR3E	protein_coding	16	22308730	22346424	1	polymerase (RNA) III (DNA directed) polypeptide E (80kD) [Source:HGNC Symbol;Acc:30347]	7.0746	6.52721	6.61962	7.01117	6.86347	6.86238	7.05433	6.76658	6.75416	6.58749	6.38743	6.64618	5.481	5.45062	5.47666	4.93086	4.81653	4.69655	7.03634	7.03988	6.37132	7.03545	6.58525	6.43028	6.82298	6.58687	6.82154	6.58533	6.35225	6.55699	5.7049	5.57319	5.65185	5.1788	5.37886	4.95872	0.07537	-0.2287	-0.1146	-0.04218	0.1739	0.3575	0.963788	0.984196	0.950236	0.951889	0.890317	0.549889
ENSG00000058668	ATP2B4	protein_coding	1	203595689	203713209	1	ATPase, Ca++ transporting, plasma membrane 4 [Source:HGNC Symbol;Acc:817]	6.19585	6.05888	6.73907	6.57391	7.73119	7.51333	5.22588	5.83615	5.77311	5.1075	5.63023	5.66053	6.74929	6.78222	6.63793	7.41451	7.20356	7.51314	6.00864	5.99399	6.31887	6.40022	7.1069	4.53242	5.28288	6.38628	5.07195	4.87434	6.43749	4.98482	5.33892	6.1541	5.35085	6.77576	7.04511	6.98293	-0.2241	-1.26	-0.03135	-0.03387	-1.109	-0.4425	0.942999	0.457663	0.950236	0.951889	0.0005	0.425567
ENSG00000058673	ZC3H11A	protein_coding	1	203764782	203823252	1	zinc finger CCCH-type containing 11A [Source:HGNC Symbol;Acc:29093]	7.72569	7.75066	7.82918	7.44681	8.09186	8.27922	7.76799	7.73998	7.79105	7.59831	7.67809	7.39565	8.00881	7.9451	7.75653	8.30019	8.08903	8.39643	7.66674	8.41606	7.76723	7.74119	7.94766	6.85775	7.68653	7.6437	7.57158	7.33651	7.56736	7.30319	7.99595	8.0419	7.84728	8.19796	7.96638	8.20484	0.1815	-0.4238	-0.1324	-0.155	0.05823	-0.1388	0.949977	0.984196	0.950236	0.951889	0.925318	0.815858
ENSG00000058729	RIOK2	protein_coding	5	96496571	96518964	-1	RIO kinase 2 (yeast) [Source:HGNC Symbol;Acc:18999]	5.44968	5.34764	5.33606	5.89197	5.62491	6.2747	6.07021	5.85363	6.14116	5.83608	5.59775	5.13777	4.83089	4.76583	4.65426	4.59428	4.4847	4.5283	5.76092	5.18892	5.59422	5.55175	5.64463	5.36141	5.91038	5.47226	5.94477	5.36412	5.37363	5.65711	4.84285	4.86136	4.9685	4.65105	3.94056	4.57368	0.1369	-0.4113	-0.2459	-0.05891	0.1406	-0.1473	0.955329	0.984196	0.950236	0.951889	0.907135	0.807474
ENSG00000058799	YIPF1	protein_coding	1	54317392	54356407	-1	Yip1 domain family, member 1 [Source:HGNC Symbol;Acc:25231]	3.2809	3.65459	3.35983	4.25445	4.02249	3.86147	4.02026	4.24573	4.22369	4.66461	4.58352	4.28402	3.82756	4.09775	4.17969	4.20488	4.48349	4.40779	3.36116	3.42589	3.8453	3.69661	3.73806	4.41676	4.04868	3.99286	4.05518	4.12365	4.27501	4.06264	4.25473	4.15068	4.20956	4.0951	3.9297	4.14292	0.1123	-0.09566	-0.131	-0.3569	0.17	-0.3095	0.958071	0.986022	0.950236	0.898788	0.891045	0.617427
ENSG00000058804	TMEM48	protein_coding	1	54231133	54304533	-1	transmembrane protein 48 [Source:HGNC Symbol;Acc:25525]	4.55999	4.9311	4.32885	5.80862	6.02306	6.35756	6.08888	5.74801	6.17385	5.59876	5.71779	5.35105	5.78563	6.05736	5.51178	5.77763	5.67188	5.49526	4.85686	4.39658	4.89538	5.51497	5.76182	5.27417	6.10478	5.64921	6.101	5.67945	5.33713	5.89171	5.71969	5.79659	5.99707	5.72149	4.68688	5.376	0.1096	-0.5461	-0.05192	0.08023	0.05286	-0.3868	0.958336	0.984196	0.950236	0.951889	0.925318	0.507137
ENSG00000059122	FLYWCH1	protein_coding	16	2961938	3001209	1	FLYWCH-type zinc finger 1 [Source:HGNC Symbol;Acc:25404]	6.18063	6.72332	7.35865	5.12397	5.56485	5.15065	5.53333	5.77293	6.03698	5.32195	5.64565	6.42354	5.28212	5.67976	6.49666	5.34274	5.97021	6.22913	4.99476	6.99366	6.69412	5.09481	5.45353	5.78287	5.46224	5.91573	6.19382	5.66372	5.34205	6.13847	5.08836	5.47397	5.85903	5.0871	6.29882	6.22642	-0.5267	0.1639	0.07618	-0.0823	-0.3457	0.02342	0.804494	0.984196	0.950236	0.951889	0.624714	0.901544
ENSG00000059145	UNKL	protein_coding	16	1413206	1464752	-1	unkempt homolog (Drosophila)-like [Source:HGNC Symbol;Acc:14184]	6.241	6.08765	5.65799	4.46977	4.56563	4.02143	4.79698	4.33769	4.46658	4.82263	4.80378	5.11814	5.89125	5.67086	5.88204	5.94731	6.012	5.69711	5.71166	5.67402	5.48943	5.03697	4.89138	4.9851	4.79392	4.61046	4.73746	5.33845	4.48535	5.01036	5.47247	4.99142	5.20956	5.65159	6.14141	5.48992	-0.3705	0.6189	0.1802	0.02987	-0.5902	-0.1245	0.905232	0.984196	0.950236	0.951889	0.167679	0.827361
ENSG00000059377	TBXAS1	protein_coding	7	139476850	139720125	1	thromboxane A synthase 1 (platelet) [Source:HGNC Symbol;Acc:11609]	1.64309	1.94541	1.98508	1.72284	1.72328	1.77944	0.871394	1.3882	1.10903	0.669239	0.453088	1.25025	1.86057	2.15841	2.12782	2.47615	2.3595	2.86722	0.691313	1.25789	1.51884	0.88926	1.81732	1.9431	0.580928	1.24374	1.37006	0.036191	1.20291	0.448768	0.175373	0.541524	0.63498	0.54171	1.61864	1.18575	-0.7018	-0.192	-0.05797	-0.2282	-1.598	-1.452	0.574607	0.984196	0.950236	0.951889	<0.000001	2.2e-05
ENSG00000059378	PARP12	protein_coding	7	139723544	139763521	-1	poly (ADP-ribose) polymerase family, member 12 [Source:HGNC Symbol;Acc:21919]	6.6793	6.73914	6.48019	6.53122	6.34213	6.06458	5.13165	5.12285	4.81599	4.37678	4.3573	4.20591	3.8392	3.97141	3.88873	4.83391	5.48227	5.46669	6.06856	6.54285	6.17085	6.3151	6.14378	6.79155	5.06752	5.26166	5.05372	4.40688	4.50742	4.4267	4.49616	4.30028	4.65424	4.65863	4.79356	4.99201	-0.3721	0.1042	0.1041	0.1337	0.5838	-0.4462	0.905232	0.984196	0.950236	0.951889	0.176087	0.419116
ENSG00000059573	ALDH18A1	protein_coding	10	97365696	97416463	-1	aldehyde dehydrogenase 18 family, member A1 [Source:HGNC Symbol;Acc:9722]	3.76435	3.84214	3.89034	7.36613	7.32621	7.26125	7.17199	7.23611	7.04602	6.93314	6.94605	6.75453	6.72753	6.95969	6.64507	6.89152	6.56852	6.55754	3.97065	3.42975	3.65944	7.59524	7.05037	6.77553	7.0599	7.0778	6.89382	6.89288	7.13483	6.78811	6.9104	7.09811	6.74148	6.4632	6.45089	6.3467	-0.1457	-0.1775	-0.1409	0.06069	0.1392	-0.2523	0.955329	0.984196	0.950236	0.951889	0.907941	0.692375
ENSG00000059588	TARBP1	protein_coding	1	234527059	234614849	-1	TAR (HIV-1) RNA binding protein 1 [Source:HGNC Symbol;Acc:11568]	5.86932	5.92931	5.76333	5.11856	5.38506	5.18292	5.84169	5.80799	5.77562	5.79852	5.89695	5.42186	5.67212	5.6514	5.46416	6.17393	5.79812	5.8457	6.09235	6.48648	6.14532	5.44768	5.42776	5.0969	6.36109	6.09212	6.13226	6.08513	6.0579	6.08187	6.23289	6.20408	5.82587	6.30662	6.00708	6.12051	0.3874	0.09527	0.3867	0.3692	0.4917	0.2055	0.897142	0.986075	0.816415	0.86937	0.324277	0.745718
ENSG00000059691	PET112	protein_coding	4	152591656	152682175	-1	PET112 homolog (yeast) [Source:HGNC Symbol;Acc:8849]	2.37142	2.32684	2.29226	3.56448	2.82657	3.14768	3.64704	3.93743	3.83535	4.51955	4.3398	4.45023	4.32652	4.31508	4.6574	3.75066	3.67613	3.94836	2.11941	1.52671	2.46089	3.64147	3.33416	4.21158	3.86969	3.78361	4.21596	4.51597	4.25949	4.57687	4.30792	4.1317	4.33542	3.74049	3.84553	3.82346	-0.2945	0.5495	0.1498	0.01425	-0.1747	0.01144	0.927629	0.984196	0.950236	0.951889	0.89026	0.908844
ENSG00000059728	MXD1	protein_coding	2	70124820	70170077	1	MAX dimerization protein 1 [Source:HGNC Symbol;Acc:6761]	4.92462	4.95723	5.26986	2.72284	3.86027	4.39197	3.92337	3.49038	3.99311	3.91131	3.96966	4.02247	5.60503	5.13129	5.10193	6.17459	5.79617	6.02161	5.18608	6.11947	5.8196	3.30556	5.30453	4.40729	3.75667	4.17992	4.331	3.6704	3.75627	4.0525	5.1581	4.69157	5.24493	5.66831	5.0682	5.36418	0.6578	0.6808	0.2869	-0.1414	-0.2479	-0.6306	0.645858	0.984196	0.950236	0.951889	0.802847	0.176815
ENSG00000059758	CDK17	protein_coding	12	96672039	96794338	-1	cyclin-dependent kinase 17 [Source:HGNC Symbol;Acc:8750]	6.91546	6.86239	7.36189	3.87199	5.80743	6.50639	5.11353	4.91578	5.22124	4.25728	4.45058	3.94952	5.01958	4.8025	4.0787	4.96896	4.96458	4.59101	7.4259	7.19176	7.09287	5.49881	5.91542	3.72016	4.78683	4.50677	5.04119	4.03054	4.22439	4.31384	4.46956	4.53103	4.57964	5.07339	4.39999	4.64797	0.1903	-0.3505	-0.3053	-0.02954	-0.1068	-0.1344	0.947842	0.984196	0.950236	0.951889	0.915504	0.819182
ENSG00000059769	DNAJC25	protein_coding	9	114393632	114432508	1	DnaJ (Hsp40) homolog, subfamily C , member 25 [Source:HGNC Symbol;Acc:34187]	3.767	4.15723	3.8689	4.83947	4.5502	5.27993	4.76268	4.71506	4.64252	4.60896	4.77595	4.08234	4.75545	5.06317	4.50762	4.65064	5.32128	4.65605	4.44651	4.00731	4.03503	4.30748	4.40996	4.63138	4.50919	4.50046	4.20085	4.47394	4.69776	4.44673	5.20276	4.87205	5.51164	5.3969	4.66294	4.7594	0.2319	-0.4403	-0.3033	0.0504	0.4201	0.06376	0.93838	0.984196	0.950236	0.951889	0.469191	0.875465
ENSG00000059804	SLC2A3	protein_coding	12	8071826	8088871	-1	solute carrier family 2 (facilitated glucose transporter), member 3 [Source:HGNC Symbol;Acc:11007]	8.88452	8.76733	8.91359	8.37475	8.63168	8.47445	9.24993	9.02385	8.89181	9.64765	9.64053	9.21401	10.1418	10.1102	9.95707	10.3542	10.3122	10.6437	8.7175	8.61851	8.61431	7.62015	7.68742	6.95534	8.61645	8.92382	7.98924	9.00209	9.19986	8.74579	9.52848	9.52414	9.524	9.65986	9.64867	9.56316	-0.205	-1.073	-0.5454	-0.5182	-0.5442	-0.8128	0.945116	0.745545	0.442629	0.540524	0.233508	0.048166
ENSG00000059915	PSD	protein_coding	10	104162376	104181296	-1	pleckstrin and Sec7 domain containing [Source:HGNC Symbol;Acc:9507]	3.61317	3.75548	3.28235	3.97452	3.32691	2.0911	3.84967	3.84883	3.481	3.44993	3.57778	3.8225	4.01665	3.82406	3.95827	3.19835	3.48833	3.3634	2.74916	2.34229	3.38502	3.14476	2.86638	4.31655	3.53597	3.87062	3.79742	3.98456	3.22439	3.77687	4.33764	3.82532	4.11402	3.76678	4.38019	3.81107	-0.7248	0.3117	0.00817	0.0452	0.1593	0.636	0.544239	0.984196	0.950236	0.951889	0.897032	0.171575
ENSG00000060069	CTDP1	protein_coding	18	77439801	77514510	1	CTD (carboxy-terminal domain, RNA polymerase II, polypeptide A) phosphatase, subunit 1 [Source:HGNC Symbol;Acc:2498]	7.73656	7.20899	7.08044	6.80188	5.91125	5.64902	6.19685	5.78367	5.78644	5.902	5.52216	5.9536	6.81834	6.4185	6.8389	6.19278	5.97237	6.21359	7.66672	6.18435	7.22408	6.8197	5.91648	6.6026	6.17786	5.89247	5.99378	6.54002	5.69924	6.04953	6.42811	5.66722	5.9421	5.53937	5.77548	5.24311	-0.3169	0.3255	0.09905	0.3037	-0.6794	-0.6069	0.922465	0.984196	0.950236	0.951889	0.082083	0.203314
ENSG00000060138	CSDA	protein_coding	12	10851683	10875911	-1	cold shock domain protein A [Source:HGNC Symbol;Acc:2428]	4.93015	5.0081	4.60029	6.48722	6.51445	6.29338	6.66808	6.69831	6.45932	6.69615	6.75389	6.45723	5.39403	5.49777	5.08726	5.47615	5.63871	5.10823	8.34617	6.40935	8.11863	8.47008	7.91952	8.09892	8.05298	7.81172	7.78023	7.69415	7.7162	7.62552	6.18607	6.31845	6.53442	5.98702	5.88073	5.87672	2.779	1.731	1.273	1.043	1.02	0.5071	1e-06	0.078693	0.000455	0.010239	0.001762	0.330732
ENSG00000060237	WNK1	protein_coding	12	861759	1020618	1	WNK lysine deficient protein kinase 1 [Source:HGNC Symbol;Acc:14540]	6.87363	6.64804	6.95497	7.42465	8.23935	8.60332	8.02896	7.83282	8.32877	7.23402	7.2139	7.35833	7.22796	7.03847	7.12423	7.64739	7.25844	7.69711	6.65647	7.51608	6.53823	8.42327	8.11684	6.52532	7.87413	7.76875	7.65001	7.1889	7.41956	7.10043	7.35591	7.64413	7.09282	8.03689	8.00654	7.82361	0.07804	-0.4006	-0.2992	-0.03246	0.2341	0.4214	0.963788	0.984196	0.950236	0.951889	0.822431	0.454494
ENSG00000060339	CCAR1	protein_coding	10	70480769	70552134	1	cell division cycle and apoptosis regulator 1 [Source:HGNC Symbol;Acc:24236]	6.82107	7.04095	6.87846	5.99018	6.58204	6.91746	6.54904	6.56473	6.67127	6.90617	6.94182	6.42648	6.67096	6.65064	6.39562	6.79678	6.46119	6.49879	7.2285	7.48044	7.10687	6.37549	6.70472	5.67941	6.69722	6.48405	6.77445	6.78829	7.05316	7.06893	6.62147	6.683	6.67679	6.74634	6.34553	6.49458	0.3584	-0.2434	0.05689	0.212	0.08801	-0.05677	0.907911	0.984196	0.950236	0.951889	0.918748	0.881166
ENSG00000060491	OGFR	protein_coding	20	61436187	61445352	1	opioid growth factor receptor [Source:HGNC Symbol;Acc:15768]	7.41778	7.11876	6.74404	8.11073	7.13718	6.44965	6.94379	6.58291	6.39715	6.30828	6.06575	6.4269	6.49605	6.31381	6.46774	6.36362	6.53587	6.32412	6.88401	6.85224	6.51777	7.88602	7.16242	8.58918	6.9974	6.83147	6.91498	7.0874	6.45349	6.73179	6.72777	6.19414	6.46596	6.40903	6.67744	6.071	-0.3422	0.6467	0.2733	0.4906	0.03676	-0.02205	0.913956	0.984196	0.950236	0.597794	0.925318	0.902067
ENSG00000060558	GNA15	protein_coding	19	3136191	3163767	1	guanine nucleotide binding protein (G protein), alpha 15 (Gq class) [Source:HGNC Symbol;Acc:4383]	5.09369	4.98173	5.21358	6.34482	5.22512	4.95163	6.27672	5.63752	5.71069	6.95559	6.38612	6.79836	8.1192	7.74949	8.24176	8.67041	8.57074	8.87595	3.97335	3.8687	4.33267	2.97672	3.53234	4.31908	3.44523	4.09942	3.32456	5.02298	4.4569	4.38423	7.22842	6.54087	7.26762	6.8753	6.39605	6.80422	-1.038	-1.898	-2.252	-2.092	-1.025	-2.014	0.165037	0.033423	<0.000001	<0.000001	0.001656	<0.000001
ENSG00000060642	PIGV	protein_coding	1	27113963	27124889	1	phosphatidylinositol glycan anchor biosynthesis, class V [Source:HGNC Symbol;Acc:26031]	2.20636	2.25208	2.52029	3.77888	3.94245	4.14172	2.99169	3.24573	3.48917	3.39786	3.53346	3.87021	4.07829	4.14563	4.38808	4.54674	4.64937	4.68645	2.98142	2.9966	3.10758	4.02676	4.5351	4.48141	3.59561	4.23678	3.91357	3.67764	4.36318	3.99191	4.29217	4.40311	4.46542	3.76878	4.26681	4.24403	0.7023	0.3934	0.6731	0.4104	0.1829	-0.5343	0.574607	0.984196	0.207447	0.779834	0.88074	0.293634
ENSG00000060688	SNRNP40	protein_coding	1	31732417	31769662	-1	small nuclear ribonucleoprotein 40kDa (U5) [Source:HGNC Symbol;Acc:30857]	6.16055	6.37035	6.15025	6.23393	5.88126	5.89492	6.2551	6.45212	6.24678	6.77562	6.68484	6.65158	5.89125	6.17179	5.97221	5.88361	5.81364	5.94224	6.14836	6.10746	6.24397	6.01028	5.89836	6.12752	6.27124	6.26337	6.29599	6.46281	6.65774	6.48125	6.03138	6.11731	6.06485	5.72613	5.48591	5.70531	-0.06046	0.008684	-0.04113	-0.1701	0.05943	-0.2407	0.969105	0.989105	0.950236	0.951889	0.925318	0.706179
ENSG00000060749	QSER1	protein_coding	11	32914724	33014862	1	glutamine and serine rich 1 [Source:HGNC Symbol;Acc:26154]	3.36164	3.6223	3.53707	2.54845	4.17655	4.46802	4.40447	4.11587	4.60465	3.50796	3.81649	2.92356	4.20324	4.14134	3.85995	3.90302	3.69301	3.5106	3.84069	4.05027	3.70008	3.34212	3.74761	1.9032	4.19403	3.87242	4.10702	3.55452	3.57307	3.74155	3.39777	4.00475	3.82034	3.71579	3.47413	3.83329	0.3567	-0.7334	-0.3172	0.207	-0.3272	-0.02781	0.907911	0.984196	0.938867	0.951889	0.664642	0.897156
ENSG00000060762	MPC1	protein_coding	6	166778407	166796486	-1	mitochondrial pyruvate carrier 1 [Source:HGNC Symbol;Acc:21606]	4.68553	4.70591	4.49476	3.25445	3.40276	3.40476	3.21511	3.44656	2.90421	3.44993	3.60283	3.38429	2.71292	3.07395	2.47488	3.3019	3.49796	3.00002	5.33727	3.5971	4.57318	3.14476	3.64909	3.37605	3.50001	3.65808	3.38879	3.23586	3.83982	3.45391	2.90545	3.25955	3.36026	3.36504	2.73134	2.86957	-0.1262	0.03598	0.327	0.03085	0.4212	-0.278	0.956084	0.98611	0.929398	0.951889	0.468028	0.658198
ENSG00000060971	ACAA1	protein_coding	3	38164201	38178733	-1	acetyl-CoA acyltransferase 1 [Source:HGNC Symbol;Acc:82]	5.48149	5.367	5.2635	6.43259	5.82919	4.94104	5.89996	5.77736	5.55197	5.9607	5.7354	5.96	5.96408	5.99842	5.99675	6.06075	6.30284	6.0785	5.23949	5.61135	5.1358	6.02522	5.72891	6.24904	5.94129	5.86969	5.91637	6.16197	5.79652	6.10817	6.14086	5.91025	5.87007	6.03931	6.4515	6.01108	-0.04178	0.2668	0.166	0.1369	-0.01269	0.01993	0.969105	0.984196	0.950236	0.951889	0.925318	0.903348
ENSG00000060982	BCAT1	protein_coding	12	24964295	25102393	-1	branched chain amino-acid transaminase 1, cytosolic [Source:HGNC Symbol;Acc:976]	-0.17507	0.504841	-0.43813	3.02463	4.19089	4.50407	4.68768	4.58868	5.04532	3.88567	4.35194	3.88741	5.49105	5.90763	4.88873	5.54572	5.46703	5.2081	1.30227	-0.53218	0.084742	3.20033	3.94945	3.12174	4.62691	4.38502	5.50068	3.95902	4.48535	4.91661	5.25879	5.98807	6.15144	5.91472	5.3411	5.47744	0.3211	-0.4827	0.06364	0.412	0.3703	0.1708	0.920885	0.984196	0.950236	0.775874	0.572496	0.78542
ENSG00000061273	HDAC7	protein_coding	12	48176505	48226915	-1	histone deacetylase 7 [Source:HGNC Symbol;Acc:14067]	7.86471	7.51006	7.58852	7.6974	7.38729	6.50948	8.37133	8.04182	8.09571	8.52211	8.32062	8.68074	9.1014	8.71433	9.04209	8.89532	8.88231	8.87163	7.0037	7.36263	6.95038	7.67013	7.51863	7.21769	8.50903	8.52829	8.57223	8.97185	8.47512	8.69004	9.38884	8.8457	8.87297	8.70505	9.02537	8.37558	-0.5489	0.2708	0.3669	0.2045	0.08324	-0.1811	0.783522	0.984196	0.859124	0.951889	0.920048	0.773493
ENSG00000061337	LZTS1	protein_coding	8	20103676	20161474	-1	leucine zipper, putative tumor suppressor 1 [Source:HGNC Symbol;Acc:13861]	0.880781	0.425406	2.61814	-1.23493	-1.18925	-0.83655	-0.56471	-1.57263	-1.80851	-1.15673	-1.19328	-0.11016	1.99153	2.58191	1.1096	3.39851	3.77849	3.14147	-0.84212	-2.11715	1.60697	-2.62531	-3.49556	-0.66834	-2.39308	-3.19367	-2.07998	-2.37885	-0.91739	-1.59305	0.767949	1.8167	1.19385	2.60584	2.31908	3.4353	-1.759	-1.176	-1.24	-0.8097	-0.6348	-0.6528	0.000784	0.581635	0.000705	0.088244	0.120476	0.154795
ENSG00000061656	SPAG4	protein_coding	20	34203814	34208971	1	sperm associated antigen 4 [Source:HGNC Symbol;Acc:11214]	3.94987	3.58927	3.16314	2.89752	1.97121	1.61717	0.886991	0.923797	0.636279	1.49236	0.868125	1.73567	3.26989	2.97784	3.34849	2.86723	2.63743	2.98178	4.27409	2.74704	3.3819	2.82	1.86199	2.80559	0.959439	1.22137	1.2107	1.78215	1.23148	1.40695	3.73725	3.18119	3.29058	2.96492	3.33288	2.92579	-0.09975	0.3339	0.3148	0.1081	0.2043	0.2457	0.960543	0.984196	0.939209	0.951889	0.857991	0.700369
ENSG00000061676	NCKAP1	protein_coding	2	183789605	183903586	-1	NCK-associated protein 1 [Source:HGNC Symbol;Acc:7666]	2.64846	2.76357	2.76065	1.47402	2.83703	3.74055	3.72721	3.11187	4.07414	3.25728	3.37062	2.87021	2.93995	2.65591	2.6574	2.09807	1.38568	1.87119	1.87574	2.34229	2.36936	0.425312	2.01223	-2.83826	1.83299	2.12224	2.23161	1.82627	1.90778	2.2443	0.992509	1.01796	1.67325	0.157566	-0.1487	-0.01128	-0.5284	-2.817	-1.575	-1.173	-1.523	-1.786	0.801525	7.9e-05	4e-06	0.002309	<0.000001	<0.000001
ENSG00000061794	MRPS35	protein_coding	12	27863706	27909228	1	mitochondrial ribosomal protein S35 [Source:HGNC Symbol;Acc:16635]	5.67108	5.62156	5.33845	6.29285	6.17655	6.50871	6.4632	6.48729	6.44731	6.40378	6.499	5.94835	5.71337	5.81197	5.50482	5.2243	5.18933	5.23222	5.851	4.95432	5.6452	6.05868	5.89568	6.06411	6.38594	6.24962	6.34719	6.08604	6.24073	6.26383	5.68894	5.72071	5.9104	5.21817	4.69545	5.05112	-0.06019	-0.3199	-0.1384	-0.08684	0.09663	-0.227	0.969105	0.984196	0.950236	0.951889	0.917718	0.72093
ENSG00000061936	SFSWAP	protein_coding	12	132195626	132284282	1	splicing factor, suppressor of white-apricot homolog (Drosophila) [Source:HGNC Symbol;Acc:10790]	7.55231	7.54865	7.50305	6.74059	6.47399	6.3822	6.38744	6.3948	6.31332	6.18958	6.17419	6.04179	5.49421	5.42145	5.68228	5.56361	5.58019	5.66604	7.08924	7.17086	7.18457	6.76332	6.48707	6.89729	6.33071	6.22875	6.28822	6.14776	6.34532	6.07312	5.70142	5.65519	5.56139	5.54405	5.88776	5.59044	-0.3865	0.1836	-0.08263	0.05355	0.1067	0.07081	0.897142	0.984196	0.950236	0.951889	0.915504	0.87138
ENSG00000061938	TNK2	protein_coding	3	195590235	195638816	-1	tyrosine kinase, non-receptor, 2 [Source:HGNC Symbol;Acc:19297]	8.47692	7.85278	7.93829	7.11516	6.44224	5.76595	5.55607	5.32651	5.34462	5.2088	5.14658	5.68039	5.96141	6.02825	6.3101	6.46122	6.6377	6.58589	7.44426	7.01342	7.38307	6.91551	6.78056	7.42852	5.67109	5.95608	5.94199	5.98212	5.38798	5.83124	6.03414	5.78449	5.73109	6.28685	7.05285	6.09469	-0.8091	0.6004	0.4473	0.3885	-0.25	-0.08348	0.42564	0.984196	0.683783	0.830463	0.800219	0.861561
ENSG00000061987	MON2	protein_coding	12	62860597	62991363	1	MON2 homolog (S. cerevisiae) [Source:HGNC Symbol;Acc:29177]	5.28263	5.36903	5.12758	4.66268	5.89821	6.30921	5.36603	5.17939	5.55587	4.48712	4.6989	4.38948	5.26002	5.05433	4.74265	5.2915	5.25685	4.76748	5.51172	5.6886	5.28587	5.2371	5.83591	4.0626	5.27733	4.97709	5.2107	4.5895	4.26295	4.73417	4.66366	4.98375	5.02212	5.68325	5.00923	5.48603	0.2357	-0.5782	-0.2121	0.003707	-0.1292	0.2876	0.93838	0.984196	0.950236	0.951889	0.913225	0.646091
ENSG00000062194	GPBP1	protein_coding	5	56469775	56560505	1	GC-rich promoter binding protein 1 [Source:HGNC Symbol;Acc:29520]	8.09036	8.02896	7.71254	7.47826	7.70146	8.09032	7.11042	6.8909	7.16686	6.89238	6.93713	6.33144	7.09052	6.99299	6.72555	7.49785	7.50485	7.36832	8.54363	8.18635	8.12821	7.09334	7.54763	6.74764	6.94709	6.73534	6.92565	6.46804	6.56503	6.64113	6.96752	6.77619	7.16107	7.40404	6.48962	7.01136	0.3421	-0.6271	-0.1867	-0.1623	0.0319	-0.4887	0.913956	0.984196	0.950236	0.951889	0.925318	0.357537
ENSG00000062282	DGAT2	protein_coding	11	75479778	75512579	1	diacylglycerol O-acyltransferase 2 [Source:HGNC Symbol;Acc:16940]	-1.33554	-2.49516	-1.57563	2.87841	2.14955	2.38135	3.01672	3.0671	2.92244	2.68304	2.78699	2.93778	1.75917	1.8645	2.22695	2.32606	2.25543	2.63952	-0.84212	-1.94722	-0.34056	2.63879	2.32462	3.0806	3.02839	3.18137	3.38179	2.22601	2.30052	2.6095	1.20932	1.48828	1.61152	1.28615	1.27399	1.35909	0.7588	0.2116	0.1951	-0.4239	-0.5138	-1.101	0.501574	0.984196	0.950236	0.754886	0.283356	0.002788
ENSG00000062485	CS	protein_coding	12	56665483	56694176	-1	citrate synthase [Source:HGNC Symbol;Acc:2422]	7.93003	7.80893	7.89768	8.16661	8.04185	8.13065	8.30263	8.30086	8.23809	8.469	8.38992	8.36938	7.85244	7.83744	7.82653	7.81454	7.82306	7.91143	7.59484	7.64589	7.63391	7.9738	7.7649	7.48725	8.1149	7.99999	8.069	8.10802	8.20712	8.09343	7.657	7.7757	7.659	7.48717	7.19124	7.47804	-0.254	-0.3711	-0.2192	-0.2732	-0.1416	-0.4642	0.934531	0.984196	0.950236	0.951889	0.906572	0.394177
ENSG00000062524	LTK	protein_coding	15	41795836	41806085	-1	leukocyte receptor tyrosine kinase [Source:HGNC Symbol;Acc:6721]	4.87506	4.33411	4.45999	2.57242	1.75671	1.31231	-0.52289	-1.13206	-2.17108	-0.75818	-2.0164	-0.46163	-0.17244	-0.37651	-0.15834	1.36857	2.24402	1.18358	4.19072	4.38469	2.33751	1.3088	0.713889	0.889656	-1.29354	-1.38631	-2.71741	-0.74142	-0.15555	-1.87316	0.368018	-0.2816	-0.0462	-0.91772	0.671746	-0.32444	-0.9187	-0.9097	-0.5237	0.1554	0.2492	-1.789	0.283493	0.984196	0.495486	0.951889	0.801687	<0.000001
ENSG00000062582	MRPS24	protein_coding	7	43906157	43909492	-1	mitochondrial ribosomal protein S24 [Source:HGNC Symbol;Acc:14510]	5.91908	5.76223	5.66849	6.96701	5.69195	5.46086	6.19057	6.15772	6.06937	6.41347	6.19043	6.2928	5.64537	5.67136	5.86312	5.38073	5.56652	5.588	5.88437	4.81949	5.8086	6.07711	5.50725	7.4396	6.13105	5.98209	6.23323	6.16204	5.9769	6.19945	5.91062	5.65821	5.99744	5.32068	5.20285	5.3342	-0.2791	0.3014	-0.02377	-0.1861	0.1288	-0.2258	0.928285	0.984196	0.950236	0.951889	0.913225	0.722543
ENSG00000062598	ELMO2	protein_coding	20	44994688	45061704	-1	engulfment and cell motility 2 [Source:HGNC Symbol;Acc:17233]	6.83321	6.55818	6.92222	5.93422	6.33845	6.26833	5.68434	5.82581	5.90955	5.78044	5.7157	6.07806	5.00489	4.95848	5.30844	5.49759	5.53645	5.81564	6.87682	7.23903	6.90546	6.1537	6.5461	5.4144	5.57929	6.15137	6.04451	5.40324	6.02666	5.68198	5.32609	5.60543	5.32884	5.45918	5.67446	5.86658	0.2359	-0.1423	0.1185	-0.1541	0.3295	0.05018	0.93838	0.984196	0.950236	0.951889	0.660301	0.885104
ENSG00000062650	WAPAL	protein_coding	10	88195013	88281572	-1	wings apart-like homolog (Drosophila) [Source:HGNC Symbol;Acc:23293]	6.45198	6.67798	6.58525	5.84763	6.63205	7.15829	6.59279	6.52503	6.80784	6.03264	6.33063	5.88129	6.31614	6.35389	6.04992	6.27546	6.05994	6.12786	6.63872	7.16797	6.61695	6.3322	6.67842	5.44598	6.48059	6.2136	6.55742	6.08649	6.14777	6.27477	6.13473	6.38501	6.15009	6.4947	6.13276	6.36841	0.2361	-0.3938	-0.2247	0.08816	-0.01671	0.1775	0.93838	0.984196	0.950236	0.951889	0.925318	0.776722
ENSG00000062716	VMP1	protein_coding	17	57784553	57919616	1	vacuole membrane protein 1 [Source:HGNC Symbol;Acc:29559]	5.16571	5.07144	5.26483	8.96143	8.9566	9.43552	8.4865	8.18357	8.39144	8.21168	7.97828	7.61997	8.38527	7.9491	7.83417	8.7449	8.49931	8.42848	5.06224	4.89128	5.20611	7.86281	7.96617	8.11793	7.88894	7.55704	7.56053	7.19143	7.13719	7.04889	7.76224	7.21354	7.61189	7.78914	7.19001	7.40183	-0.1141	-1.136	-0.685	-0.8108	-0.527	-1.097	0.957912	0.64412	0.191983	0.087844	0.260796	0.002887
ENSG00000062725	APPBP2	protein_coding	17	58520520	58603580	-1	amyloid beta precursor protein (cytoplasmic tail) binding protein 2 [Source:HGNC Symbol;Acc:622]	5.54351	5.81318	5.4356	3.59211	4.93152	5.25643	4.69324	4.47177	4.89809	4.30865	4.64181	3.8225	4.8491	4.94049	4.39938	4.61894	4.6951	4.41868	5.76949	5.90314	5.42573	3.84113	4.69426	3.3809	4.61255	4.45379	4.70979	4.25697	4.26468	4.48188	4.39285	4.64853	4.67514	4.93224	4.21706	4.79481	0.102	-0.6213	-0.09565	0.07686	-0.1575	0.07046	0.959784	0.984196	0.950236	0.951889	0.898699	0.87138
ENSG00000062822	POLD1	protein_coding	19	50887461	50921273	1	polymerase (DNA directed), delta 1, catalytic subunit [Source:HGNC Symbol;Acc:9175]	3.72166	3.13211	3.38321	6.08005	5.503	4.66503	6.73127	6.33641	6.07189	6.7083	6.56799	6.8696	7.41204	7.29784	7.55591	6.80755	6.94842	6.81048	3.15788	3.39461	3.07319	5.99935	5.14468	5.91829	6.82903	6.43539	6.44806	7.62319	6.55729	7.2275	7.18233	6.68803	7.06197	6.52936	6.86466	6.35696	-0.2038	0.2714	0.191	0.4207	-0.4445	-0.2718	0.945361	0.984196	0.950236	0.758599	0.418119	0.665781
ENSG00000063046	EIF4B	protein_coding	12	53399942	53435993	1	eukaryotic translation initiation factor 4B [Source:HGNC Symbol;Acc:3285]	9.99168	9.7355	9.63366	9.40374	9.56104	9.61376	9.85223	9.67244	9.66188	9.86601	9.81906	9.64534	10.2718	10.0593	9.72444	9.97637	9.71605	9.75491	9.91846	9.81937	9.58707	9.64209	9.40983	8.51619	9.91188	9.61949	9.63051	9.76739	9.86261	9.6455	9.92374	9.86453	9.86581	10.0312	9.57344	9.60456	-0.01198	-0.3368	-0.008226	-0.0183	-0.1338	-0.07937	0.974857	0.984196	0.950236	0.951889	0.910642	0.864193
ENSG00000063169	GLTSCR1	protein_coding	19	48111453	48206533	1	glioma tumor suppressor candidate region gene 1 [Source:HGNC Symbol;Acc:4332]	5.28953	5.05173	4.86897	4.01591	3.98067	3.15164	4.36464	3.86081	4.15599	3.66229	3.56856	4.02247	3.41029	3.31381	3.52845	3.67929	3.81171	3.28226	4.84806	5.50674	4.62159	4.33386	4.35306	4.21158	4.32509	4.23399	4.25605	4.07876	3.59247	3.58627	3.47654	3.20449	3.46869	3.88595	4.35605	3.67282	-0.07795	0.5834	0.1446	0.001397	-0.03428	0.3805	0.963788	0.984196	0.950236	0.951889	0.925318	0.517642
ENSG00000063176	SPHK2	protein_coding	19	49122548	49133974	1	sphingosine kinase 2 [Source:HGNC Symbol;Acc:18859]	4.65915	4.11745	3.96042	4.5363	4.0133	3.33685	5.11436	4.76467	4.69929	4.46865	4.51798	4.88006	4.2135	4.42498	4.49841	3.81354	4.13248	3.71654	4.09731	3.09231	3.7946	4.55602	4.19792	4.53242	4.99063	4.89291	4.75472	4.97185	4.1327	4.52038	4.15954	3.96828	3.90478	3.76276	4.56349	3.90263	-0.5843	0.4666	0.01998	-0.08059	-0.3681	0.1888	0.740478	0.984196	0.950236	0.951889	0.576608	0.764647
ENSG00000063177	RPL18	protein_coding	19	49118585	49122793	-1	ribosomal protein L18 [Source:HGNC Symbol;Acc:10310]	11.5937	11.2628	11.0562	11.6138	10.2713	9.83345	10.3716	10.1316	9.93558	10.3272	9.96964	10.4097	10.4428	10.333	10.598	10.3386	10.7184	10.5859	11.1304	9.89193	10.9794	10.6599	9.79381	11.988	10.1246	9.95139	10.1303	10.4118	9.85821	10.2021	10.4925	9.99381	10.4656	10.2225	10.4461	10.1136	-0.637	0.2411	-0.07749	-0.07814	-0.1406	-0.2869	0.669528	0.984196	0.950236	0.951889	0.907135	0.646253
ENSG00000063180	CA11	protein_coding	19	49141199	49149569	-1	carbonic anhydrase XI [Source:HGNC Symbol;Acc:1370]	4.23164	3.75005	3.7784	3.39106	2.6481	2.46643	3.24265	3.0671	2.91031	3.94417	3.69255	3.67757	3.64253	2.97784	3.64902	2.25232	2.01493	2.5874	3.82583	3.78674	3.61762	3.08303	3.00428	3.6853	3.73621	3.77596	3.59245	4.36412	4.12891	4.16967	4.15954	3.09834	3.96001	3.52285	3.65426	3.51075	-0.1766	0.4223	0.6282	0.4495	0.3162	1.278	0.949977	0.984196	0.280568	0.696879	0.684896	0.000293
ENSG00000063241	ISOC2	protein_coding	19	55964352	55973710	-1	isochorismatase domain containing 2 [Source:HGNC Symbol;Acc:26278]	1.65382	1.82677	0.494758	6.18097	5.04971	4.54527	5.33082	5.34538	5.15085	4.77078	4.87749	5.24454	4.08809	4.65391	4.51697	3.82207	4.49315	3.95024	1.47981	1.16826	1.23059	5.97247	5.29315	7.49209	5.38594	5.36603	5.73197	5.28333	4.67279	5.36661	4.58826	4.26747	4.64368	3.72819	4.24945	3.66183	-0.03223	0.9939	0.219	0.1433	0.08015	-0.2087	0.969928	0.867318	0.950236	0.951889	0.921876	0.742149
ENSG00000063244	U2AF2	protein_coding	19	56165512	56186081	1	U2 small nuclear RNA auxiliary factor 2 [Source:HGNC Symbol;Acc:23156]	8.29328	8.17056	8.18059	8.44468	8.13718	7.91979	8.36985	8.2065	8.14067	7.96657	7.86531	8.00471	7.86118	7.89421	8.06655	7.64547	7.58062	7.66918	7.87448	7.59946	7.88137	8.59903	8.18853	8.23504	8.25951	8.07487	8.32911	8.30317	7.90999	8.1828	7.89136	7.50463	7.64332	7.46258	7.83016	7.37579	-0.4297	0.1737	-0.01784	0.1865	-0.2609	-0.07558	0.874805	0.984196	0.950236	0.951889	0.783339	0.867277
ENSG00000063245	EPN1	protein_coding	19	56186592	56221224	1	epsin 1 [Source:HGNC Symbol;Acc:21604]	6.09467	5.94482	5.48074	5.68302	5.18579	4.2546	5.20192	4.8774	4.90115	4.59085	4.68937	4.83141	5.10816	5.12479	5.29237	5.043	5.64666	5.06557	5.35497	5.57372	5.25637	5.69016	5.09876	6.10718	5.04927	4.97792	5.01806	5.16462	4.42633	4.9866	4.92941	4.41742	4.916	4.82278	5.2096	4.54854	-0.4451	0.5909	0.02159	0.1553	-0.4208	-0.3914	0.867359	0.984196	0.950236	0.951889	0.468043	0.499137
ENSG00000063322	MED29	protein_coding	19	39881943	39891277	1	mediator complex subunit 29 [Source:HGNC Symbol;Acc:23074]	6.34684	5.9852	5.95731	5.70216	5.60898	5.56024	5.84668	5.88973	5.80947	5.63532	5.51798	5.82122	5.06702	5.12261	5.20495	4.91262	4.9374	5.0845	5.75466	6.0465	5.76017	5.84171	5.65735	5.60053	5.77147	5.8489	5.80746	5.61927	5.42091	5.54107	4.97945	4.95558	4.97234	4.98228	5.25598	5.06266	-0.2427	0.07607	-0.03935	-0.1311	-0.1624	0.1221	0.93729	0.98611	0.950236	0.951889	0.896288	0.829431
ENSG00000063438	AHRR	protein_coding	5	304291	438406	1	aryl-hydrocarbon receptor repressor [Source:HGNC Symbol;Acc:346]	1.77667	3.30851	1.56187	2.09805	2.83703	1.7167	2.49249	2.6087	2.08766	2.41676	3.21094	2.148	6.17596	6.31825	5.71479	7.4242	7.29309	6.84822	0.691313	-1.53218	1.36304	2.02676	2.4528	1.46552	2.61975	2.57892	3.95659	3.45966	2.86739	4.06935	5.59202	5.12823	4.76116	6.91878	7.23445	6.66871	-2.042	-0.2356	0.6555	0.8736	-0.9092	-0.2479	4.3e-05	0.984196	0.23296	0.053115	0.007335	0.698377
ENSG00000063587	ZNF275	protein_coding	X	152599613	152618384	1	zinc finger protein 275 [Source:HGNC Symbol;Acc:13069]	5.90936	5.78399	5.78647	4.79595	5.47981	5.19238	5.38741	5.40537	5.4717	4.74239	5.06264	4.74109	5.57349	5.69877	5.75002	5.98423	5.84219	5.96011	5.21913	5.85567	5.44154	5.09481	5.17598	3.66556	5.50865	5.29618	5.34087	5.10134	5.01893	5.03019	5.15428	5.30213	5.02061	5.62031	5.71819	5.62212	-0.3212	-0.5106	-0.03959	0.2014	-0.5151	-0.2753	0.920885	0.984196	0.950236	0.951889	0.281692	0.661428
ENSG00000063601	MTMR1	protein_coding	X	149861435	149933576	1	myotubularin related protein 1 [Source:HGNC Symbol;Acc:7449]	6.62344	6.48048	6.56801	6.06181	6.484	6.45847	6.41527	6.26837	6.17385	6.13454	6.07636	5.9301	6.12728	6.04364	6.00708	6.00121	5.92852	5.89283	6.14657	6.70702	6.1906	6.494	6.14197	4.98032	6.26488	5.95057	5.82132	6.03525	6.04689	5.7347	5.63689	5.60668	5.36144	5.86925	5.67879	5.70664	-0.2093	-0.4627	-0.2736	-0.1081	-0.5243	-0.1893	0.944605	0.984196	0.950236	0.951889	0.264987	0.763773
ENSG00000063660	GPC1	protein_coding	2	241375088	241407493	1	glypican 1 [Source:HGNC Symbol;Acc:4449]	0.068854	0.282448	-0.2537	2.50757	1.88315	0.68428	3.27857	3.24207	1.65092	3.44993	3.29159	2.89471	3.09781	3.43319	2.5845	2.96281	3.08692	2.15781	0.119407	-0.86922	-0.46985	1.7865	1.05903	1.40966	1.58093	1.39129	0.756524	2.17233	1.28697	1.07437	2.2149	1.86763	2.65041	1.56954	1.8513	1.55003	-0.4391	-0.2733	-1.481	-1.701	-0.7942	-1.079	0.871831	0.984196	2e-05	<0.000001	0.026803	0.003527
ENSG00000063761	ADCK1	protein_coding	14	78266426	78401355	1	aarF domain containing kinase 1 [Source:HGNC Symbol;Acc:19038]	1.9607	2.42541	1.27236	3.75113	3.40978	2.80479	3.27857	3.65894	3.28836	3.13203	3.26044	3.51328	1.28212	1.61527	1.71077	-0.51524	1.26674	-0.08201	2.10963	2.46028	0.833934	3.45303	3.44107	3.78012	3.48782	3.63711	3.73655	3.43422	3.48089	3.69017	1.82014	1.78173	1.916	0.782718	1.33013	1.17032	-0.08488	0.2362	0.2119	0.2332	0.3032	0.8712	0.963131	0.984196	0.950236	0.951889	0.711511	0.029083
ENSG00000063854	HAGH	protein_coding	16	1845621	1877195	-1	hydroxyacylglutathione hydrolase [Source:HGNC Symbol;Acc:4805]	4.61592	4.34134	4.40165	5.23079	4.7077	3.70058	4.75084	4.38157	3.87644	4.72591	4.3943	4.74513	4.25878	4.36005	4.49608	4.51451	5.05628	4.55816	4.13154	3.42201	4.21139	4.96714	4.77823	5.16736	4.59561	4.48698	4.18413	4.85424	4.42169	4.42015	4.74306	4.38574	4.65615	4.39904	4.85704	4.30005	-0.5313	0.4246	0.08596	-0.05642	0.2233	-0.1909	0.798621	0.984196	0.950236	0.951889	0.836221	0.762769
ENSG00000063978	RNF4	protein_coding	4	2463947	2627047	1	ring finger protein 4 [Source:HGNC Symbol;Acc:10067]	7.92143	7.79615	7.8883	6.95641	7.01359	6.99	7.09225	7.09727	6.9967	7.13517	7.13081	7.14059	6.87599	6.87228	6.92457	7.08538	7.02455	7.2128	7.72913	7.66528	7.73274	7.02137	6.85289	6.21022	6.95093	7.01172	6.91516	6.97944	7.21524	6.83716	6.84443	6.85664	6.79496	6.76226	6.73601	6.84609	-0.1596	-0.2918	-0.1028	-0.1249	-0.05894	-0.3261	0.952091	0.984196	0.950236	0.951889	0.925318	0.594276
ENSG00000064012	CASP8	protein_coding	2	202098166	202152434	1	caspase 8, apoptosis-related cysteine peptidase [Source:HGNC Symbol;Acc:1509]	8.76574	8.37223	8.73544	6.51739	6.99183	7.15386	5.77619	5.66714	5.62705	5.67558	5.60396	5.34839	6.26527	6.03442	6.05945	6.60888	6.09844	6.48978	8.28689	8.20549	8.27992	6.40417	6.27097	5.26371	5.56817	5.18788	5.12808	5.05763	5.37683	4.97591	5.30858	5.17025	5.28193	5.73691	5.53033	5.81418	-0.367	-0.9081	-0.3954	-0.4059	-0.8661	-0.7052	0.905507	0.984196	0.800567	0.793241	0.01213	0.109578
ENSG00000064102	ASUN	protein_coding	12	27058114	27091259	-1	asunder, spermatogenesis regulator homolog (Drosphila) [Source:HGNC Symbol;Acc:20174]	3.80582	4.10688	4.26735	5.24205	5.312	5.59916	5.63092	5.76658	5.92319	6.56281	6.4612	5.93601	6.61062	6.46898	6.30744	6.12484	5.93163	6.09259	3.93232	5.0005	4.26317	4.82118	4.94323	5.01192	5.82989	5.79407	5.82003	6.21983	6.56187	6.39296	6.66264	6.67826	6.79648	6.31692	5.53571	6.12702	0.3386	-0.459	0.0411	0.07154	0.2501	-0.05647	0.916898	0.984196	0.950236	0.951889	0.800219	0.881349
ENSG00000064115	TM7SF3	protein_coding	12	27126128	27167367	-1	transmembrane 7 superfamily member 3 [Source:HGNC Symbol;Acc:23049]	2.70628	2.61037	2.80288	2.9655	3.46475	3.4343	4.41258	4.55371	4.52539	4.72591	4.70101	4.78761	5.07619	5.0566	5.26244	5.27794	5.35022	5.40711	2.85247	3.26223	2.79694	3.59247	3.90531	2.94964	4.69135	4.69609	4.6528	4.9045	4.76607	5.05419	5.44305	5.49031	5.65615	5.64888	5.67608	5.9604	0.264	0.1943	0.1829	0.1701	0.3981	0.4167	0.93091	0.984196	0.950236	0.951889	0.514621	0.460593
ENSG00000064201	TSPAN32	protein_coding	11	2323227	2339430	1	tetraspanin 32 [Source:HGNC Symbol;Acc:13410]	5.24677	4.53511	4.62992	1.10902	1.64215	0.032203	-1.00831	0.046281	0.021569	-0.5287	0.283163	1.10666	0.979561	1.78611	2.12782	1.01131	2.96023	1.97811	6.50288	6.66667	5.86331	2.38111	2.80822	3.32664	0.567752	0.744931	0.302493	2.13773	1.37923	1.85864	2.47422	2.64245	1.76116	3.51094	5.23114	4.04902	1.54	1.911	0.8519	1.505	0.6614	2.28	0.005661	0.031379	0.051075	2.4e-05	0.096638	<0.000001
ENSG00000064309	CDON	protein_coding	11	125825691	125933230	-1	Cdon homolog (mouse) [Source:HGNC Symbol;Acc:17104]	-0.51611	-0.21505	0.8838	-0.23493	-0.02879	0.829711	1.5077	1.72854	2.60653	1.08428	1.91979	1.59925	1.41252	1.65591	1.5668	1.61601	2.12472	1.53332	-1.28269	0.168256	0.46089	0.654794	0.435173	0.371189	1.78825	1.76826	2.05518	1.38197	1.40454	2.09427	1.34784	1.78173	1.84401	0.90428	1.73134	1.52598	-0.2687	0.2984	-0.07702	0.09249	0.1128	-0.3708	0.930066	0.984196	0.950236	0.951889	0.915314	0.530951
ENSG00000064313	TAF2	protein_coding	8	120743015	120845103	-1	TAF2 RNA polymerase II, TATA box binding protein (TBP)-associated factor, 150kDa [Source:HGNC Symbol;Acc:11536]	5.4703	5.57324	5.68552	3.77199	5.13161	5.58825	5.23276	5.36569	5.64271	4.9074	5.22348	4.93778	5.02396	4.97061	4.98268	5.08538	4.57052	5.04024	5.21829	5.78749	5.31151	4.96608	5.23236	3.05655	5.35272	5.27868	5.39576	5.08785	5.14964	5.262	4.92601	5.2824	4.93424	5.0373	4.89662	5.22549	-0.1373	-0.4123	-0.07133	0.1436	0.05514	0.1544	0.955329	0.984196	0.950236	0.951889	0.925318	0.802531
ENSG00000064393	HIPK2	protein_coding	7	139246316	139477577	-1	homeodomain interacting protein kinase 2 [Source:HGNC Symbol;Acc:14402]	5.35836	5.31035	5.69116	4.41336	5.37881	5.52558	5.49631	5.37824	5.95009	4.61506	4.74157	4.96695	4.9637	4.89283	4.78346	5.50554	4.72207	5.11829	4.77723	5.34536	4.85771	5.8694	5.65228	4.34164	5.62612	5.55173	5.57874	4.58437	5.16915	4.67923	4.75938	5.3263	4.6552	5.55221	6.16861	5.44414	-0.4599	0.1819	-0.02268	0.03639	0.03363	0.6064	0.855373	0.984196	0.950236	0.951889	0.925318	0.203874
ENSG00000064419	TNPO3	protein_coding	7	128594948	128695198	-1	transportin 3 [Source:HGNC Symbol;Acc:17103]	4.99696	4.81383	5.22527	4.78231	5.51119	5.66017	6.1572	6.35133	6.26593	6.08688	6.15853	6.11762	5.68416	5.67482	5.79491	5.87134	5.46334	5.90013	4.61386	5.36364	4.95117	5.69983	5.62532	3.22243	6.12544	6.14729	6.09637	5.96051	6.17192	6.05335	5.86963	6.00759	5.61152	5.79946	5.92697	5.79733	-0.0358	-0.4687	-0.1351	-0.05908	0.1116	0.09632	0.969552	0.984196	0.950236	0.951889	0.915314	0.853539
ENSG00000064489	MEF2BNB-MEF2B	protein_coding	19	19256376	19302937	-1	MEF2BNB-MEF2B readthrough [Source:HGNC Symbol;Acc:39979]	2.76845	3.19378	2.46263	1.82658	1.62993	0.783728	1.6149	1.58857	1.46152	2.00523	1.90228	1.8453	1.11082	1.33378	1.75849	1.50218	2.40327	1.81914	2.80737	2.53096	2.51594	1.81981	1.45257	1.71479	1.34175	1.49815	1.52748	2.0808	-0.31662	1.55751	1.7703	1.40558	2.06172	1.8074	2.02463	1.5981	-0.1902	0.249	-0.09921	-0.8104	0.3448	-0.09815	0.947842	0.984196	0.950236	0.087854	0.62623	0.851196
ENSG00000064490	RFXANK	protein_coding	19	19303008	19312678	1	regulatory factor X-associated ankyrin-containing protein [Source:HGNC Symbol;Acc:9987]	5.14115	5.01037	4.96972	5.51068	4.48981	4.0171	5.32797	5.36064	5.13791	5.65179	5.43988	5.76586	5.26126	5.34397	5.50308	5.20879	5.64666	5.34282	4.69131	4.4565	4.7335	4.93147	4.47885	6.52423	5.40644	5.42104	5.5082	5.78773	5.38401	5.65989	5.19386	4.79604	5.15517	4.89423	5.21109	5.00512	-0.4133	0.639	0.1697	-0.008633	-0.3211	-0.3626	0.884807	0.984196	0.950236	0.951889	0.678659	0.54246
ENSG00000064545	TMEM161A	protein_coding	19	19229978	19249322	-1	transmembrane protein 161A [Source:HGNC Symbol;Acc:26020]	3.86009	3.0898	2.90334	6.00934	4.86411	4.13374	5.80007	5.25028	5.16877	5.05006	4.75788	5.2803	4.38895	4.36373	4.59546	3.88035	4.44665	4.01445	3.11941	2.70303	2.81555	5.62126	4.81732	6.31148	5.47155	5.24858	5.47571	5.48534	4.60618	5.29676	4.71083	4.3901	4.55423	4.11255	4.67392	4.1069	-0.4051	0.581	-0.007762	0.1	0.1023	0.184	0.891259	0.984196	0.950236	0.951889	0.915591	0.770178
ENSG00000064547	LPAR2	protein_coding	19	19734477	19739739	-1	lysophosphatidic acid receptor 2 [Source:HGNC Symbol;Acc:3168]	6.55428	6.52245	5.7784	6.2526	5.86858	4.86871	4.61462	4.50419	4.17385	4.38665	4.33845	4.6548	5.2186	5.22476	5.17166	4.82631	5.59878	4.91318	5.97739	6.54863	5.52663	5.52588	5.75414	6.1568	4.5444	4.83792	4.30496	4.86274	4.69091	4.5851	5.42751	5.11248	5.17863	5.35107	5.73758	5.24219	-0.2675	0.149	0.1315	0.2529	0.03453	0.3309	0.930635	0.984196	0.950236	0.951889	0.925318	0.589584
ENSG00000064601	CTSA	protein_coding	20	44519591	44527459	1	cathepsin A [Source:HGNC Symbol;Acc:9251]	5.36979	5.4698	5.21096	5.53427	5.30354	4.81356	5.22665	5.38572	5.09571	5.60663	5.68724	5.85906	5.40527	5.39047	5.54662	5.27918	5.44603	5.48234	5.29474	4.63607	5.41966	5.12096	5.20401	5.98431	5.52579	5.34031	5.27569	5.56887	5.39036	5.47746	5.36426	5.11072	5.14635	5.16291	5.47537	5.25779	-0.2334	0.2193	0.1446	-0.2387	-0.2403	-0.1038	0.93838	0.984196	0.950236	0.951889	0.81173	0.846889
ENSG00000064607	SUGP2	protein_coding	19	19101697	19144832	-1	SURP and G patch domain containing 2 [Source:HGNC Symbol;Acc:18641]	6.95529	6.83352	7.02985	6.72997	6.92571	6.83125	7.17239	7.15602	7.10505	7.0782	7.02104	7.08792	7.18332	7.07826	7.29842	7.8994	7.52986	7.69767	6.46358	7.68335	6.68782	7.10746	7.01866	6.27743	7.14011	7.1365	6.99263	7.05902	7.1158	7.01297	7.34339	7.28104	6.99083	7.59135	7.82979	7.5667	0.005363	-0.0278	-0.05474	0.000209	0.01842	-0.04636	0.975876	0.987023	0.950236	0.951889	0.925318	0.886231
ENSG00000064651	SLC12A2	protein_coding	5	127419458	127525380	1	solute carrier family 12 (sodium/potassium/chloride transporters), member 2 [Source:HGNC Symbol;Acc:10911]	3.63499	4.044	3.47748	3.19906	4.29882	4.85056	4.14873	3.54779	4.25279	3.21989	3.10653	2.80967	4.00636	3.79524	3.23258	3.79289	3.66335	3.30298	4.11208	3.84864	3.86107	4.27123	4.00826	2.67744	4.27935	3.49982	3.98303	3.57276	3.01026	3.6072	3.75076	3.61291	3.66947	4.21009	3.07149	3.50153	0.2218	-0.4638	-0.06237	0.3514	-0.0003457	0.007968	0.943106	0.984196	0.950236	0.906301	0.925338	0.911824
ENSG00000064666	CNN2	protein_coding	19	1026212	1039068	1	calponin 2 [Source:HGNC Symbol;Acc:2156]	8.41187	8.1628	8.13552	6.14145	6.01733	5.35756	5.35836	5.22642	4.89962	6.47329	6.35597	6.61039	7.19631	7.26143	6.88002	7.6187	8.00008	7.45863	8.54397	6.80321	8.07101	5.96554	6.17774	6.16946	5.23836	5.53709	4.87505	6.4649	6.10353	5.92866	6.9862	6.55389	6.66045	7.35157	7.25453	7.11599	-0.4307	0.2655	0.05536	-0.3142	-0.3791	-0.4518	0.874805	0.984196	0.950236	0.951889	0.552084	0.411336
ENSG00000064687	ABCA7	protein_coding	19	1040102	1065571	1	ATP-binding cassette, sub-family A (ABC1), member 7 [Source:HGNC Symbol;Acc:37]	7.17389	6.3557	6.68223	6.55197	6.08523	5.2398	3.95331	3.71541	3.4352	3.75016	3.57088	3.9978	3.87033	3.64586	3.9785	4.48154	4.7231	4.0534	6.50894	6.4971	6.21359	6.30246	6.03533	6.62065	4.29142	4.14766	3.62442	4.49015	3.78546	3.96154	4.68292	4.19122	4.23025	5.24215	5.88073	5.13001	-0.3307	0.3605	0.3199	0.3061	0.5366	0.9983	0.918823	0.984196	0.93771	0.951889	0.245104	0.008482
ENSG00000064703	DDX20	protein_coding	1	112297867	112310638	1	DEAD (Asp-Glu-Ala-Asp) box polypeptide 20 [Source:HGNC Symbol;Acc:2743]	6.29682	6.37828	6.42493	5.65241	6.04352	6.27877	5.73854	5.71673	5.94415	5.46199	5.56161	5.11918	4.55144	4.76769	4.5054	4.4256	4.48227	4.38992	6.32675	6.08068	6.50851	5.62668	5.94427	4.76536	5.64584	5.54161	5.67825	5.25132	5.24205	5.41488	4.63689	5.01514	4.89024	4.34639	4.07807	4.38103	-0.06136	-0.5461	-0.1779	-0.07818	0.2392	-0.1641	0.969105	0.984196	0.950236	0.951889	0.813852	0.792552
ENSG00000064726	BTBD1	protein_coding	15	83685174	83736106	-1	BTB (POZ) domain containing 1 [Source:HGNC Symbol;Acc:1120]	6.18756	6.49231	5.96275	5.52918	6.29314	6.50175	6.1716	5.98306	6.12026	5.43505	5.78749	5.32334	6.10644	6.36005	5.7178	6.14331	6.38113	5.93657	6.79679	6.79985	6.28002	5.82118	6.0221	5.17296	6.08092	5.79644	5.95502	5.67402	5.48831	5.84158	5.92771	5.97555	6.26731	6.37591	5.67933	6.01325	0.4113	-0.4359	-0.1475	0.1527	-0.004572	-0.1308	0.886082	0.984196	0.950236	0.951889	0.925338	0.821851
ENSG00000064763	FAR2	protein_coding	12	29302036	29493913	1	fatty acyl CoA reductase 2 [Source:HGNC Symbol;Acc:25531]	-1.51611	-0.71755	-0.89756	-0.61344	0.478171	1.79976	1.00604	0.905418	1.2695	1.51312	1.4021	0.139822	1.28212	1.56494	0.781541	0.8998	1.65045	0.703248	-2.09005	-0.79522	-0.61187	-1.62531	0.337326	1.39055	-0.13434	0.243737	0.379455	0.91066	1.2733	0.762428	1.39776	1.97989	1.02656	1.49409	1.45658	1.61985	-0.122	-0.5206	-0.8974	-0.03622	0.2585	0.439	0.957188	0.984196	0.034075	0.951889	0.786783	0.429515
ENSG00000064886	CHI3L2	protein_coding	1	111743393	111786062	1	chitinase 3-like 2 [Source:HGNC Symbol;Acc:1933]	3.04868	3.8947	3.65703	2.54845	2.71197	2.31937	-1.25985	-0.6251	-0.80851	-0.75818	0.30553	-0.46163	1.61183	3.12116	2.68638	1.88686	4.12783	3.63486	2.44911	2.43744	3.02201	1.25383	2.08187	2.16174	-1.24624	0.104012	-0.21491	-0.69079	0.934091	-0.00809	1.85631	2.7184	2.82714	1.79062	2.23922	2.90263	-0.8973	-0.6941	0.4454	0.3832	-0.005843	-0.9057	0.311712	0.984196	0.688934	0.843937	0.925338	0.021326
ENSG00000064932	SBNO2	protein_coding	19	1107636	1174282	-1	strawberry notch homolog 2 (Drosophila) [Source:HGNC Symbol;Acc:29158]	9.35127	8.35257	8.17088	9.03725	8.57386	7.8663	8.0363	7.64152	7.54096	7.11452	7.05589	7.37844	7.0417	6.93905	7.1976	6.6623	6.68169	6.66289	7.96558	6.90557	7.31887	8.58004	7.49294	7.81794	7.48607	6.99121	6.91458	7.19942	6.42014	6.39964	5.8563	5.22498	5.37485	5.61977	5.9928	5.51151	-1.228	-0.5288	-0.609	-0.5099	-1.574	-0.9609	0.056506	0.984196	0.314055	0.558609	<0.000001	0.012437
ENSG00000064933	PMS1	protein_coding	2	190649107	190742355	1	PMS1 postmeiotic segregation increased 1 (S. cerevisiae) [Source:HGNC Symbol;Acc:9121]	1.50774	1.76357	1.626	3.71568	4.4546	4.8198	4.74551	4.49038	4.86706	4.53739	4.73437	4.11084	4.81245	5.0119	4.24376	4.30798	4.4114	3.98178	2.86415	3.14024	2.57455	3.88474	4.26432	3.22782	4.93464	4.60939	4.89812	4.82409	4.67279	5.19447	4.74113	4.79823	5.19385	4.76276	3.61638	4.34713	1.227	-0.5377	0.1131	0.4362	0.2217	0.008369	0.056663	0.984196	0.950236	0.729198	0.836221	0.911602
ENSG00000064961	HMG20B	protein_coding	19	3572775	3579086	1	high mobility group 20B [Source:HGNC Symbol;Acc:5002]	5.40752	5.25591	5.26105	6.013	5.47148	4.62573	5.64475	5.61649	5.52142	5.55376	5.36598	5.6972	5.91502	5.96859	6.2167	5.96666	6.20669	6.01579	5.15788	5.07144	5.20611	5.851	5.64782	6.69944	5.61695	5.8598	5.73289	5.80933	5.35103	5.6532	5.88896	5.5058	5.74687	5.73333	6.27255	5.58245	-0.163	0.696	0.1423	0.06554	-0.3196	-0.2003	0.95156	0.984196	0.950236	0.951889	0.68005	0.750878
ENSG00000064995	TAF11	protein_coding	6	34845555	34855866	-1	TAF11 RNA polymerase II, TATA box binding protein (TBP)-associated factor, 28kDa [Source:HGNC Symbol;Acc:11544]	6.15254	6.25112	5.63577	5.83116	5.52095	5.55577	5.43529	5.50724	5.45097	5.44925	5.43418	5.08447	5.11501	5.15983	5.15621	5.24473	5.32946	5.19391	6.24311	5.92725	6.09001	5.04408	5.25682	5.72874	5.39715	5.31611	5.38995	5.21028	5.01129	5.33908	5.41241	5.33387	5.32344	5.44798	5.19455	5.42802	0.07365	-0.2927	-0.09676	-0.1357	0.2129	0.1008	0.964434	0.984196	0.950236	0.951889	0.847413	0.849589
ENSG00000064999	ANKS1A	protein_coding	6	34857042	35059179	1	ankyrin repeat and sterile alpha motif domain containing 1A [Source:HGNC Symbol;Acc:20961]	3.52244	3.41859	3.64934	4.35925	4.62566	4.50716	4.94775	4.79868	5.07956	4.3322	4.41116	4.56303	3.59034	3.58613	3.84717	3.4256	3.30016	3.42409	3.61731	3.80767	3.57455	4.54175	4.38555	4.11593	4.71918	4.68489	4.70232	4.51462	4.32558	4.36114	3.72947	3.71377	3.48168	3.26361	3.86846	3.62552	0.1364	-0.1496	-0.2399	-0.03502	-0.0329	0.2026	0.955329	0.984196	0.950236	0.951889	0.925318	0.748036
ENSG00000065000	AP3D1	protein_coding	19	2100988	2164464	-1	adaptor-related protein complex 3, delta 1 subunit [Source:HGNC Symbol;Acc:568]	7.77652	7.66723	7.51924	7.73241	7.36849	7.06536	7.52151	7.19532	7.22614	7.07711	7.05445	7.33077	6.85054	6.77231	6.94077	6.85752	6.71382	6.61872	7.2653	7.09444	7.07873	7.87268	7.50091	7.53215	7.15808	7.17901	7.18815	7.17915	7.0007	7.10043	6.85876	6.72158	6.71902	6.57413	6.92492	6.54031	-0.5082	0.2465	-0.1392	-0.06068	-0.08809	-0.05024	0.824894	0.984196	0.950236	0.951889	0.918748	0.885104
ENSG00000065029	ZNF76	protein_coding	6	35226686	35263762	1	zinc finger protein 76 [Source:HGNC Symbol;Acc:13149]	6.20545	5.61933	5.96895	6.07935	5.65402	5.19447	5.61579	5.35388	5.39008	5.32195	5.15121	5.56989	5.79035	5.61321	5.89406	5.94146	5.80735	5.80634	5.67234	5.92109	5.77452	6.21119	5.75769	5.57113	5.70683	5.42349	5.62689	5.74642	5.23677	5.57333	5.92175	5.53366	5.56139	5.617	5.98233	5.78282	-0.1419	0.2041	0.1325	0.1712	-0.09361	-0.05767	0.955329	0.984196	0.950236	0.951889	0.918748	0.880368
ENSG00000065054	SLC9A3R2	protein_coding	16	2075357	2089027	1	solute carrier family 9, subfamily A (NHE3, cation proton antiporter 3), member 3 regulator 2 [Source:HGNC Symbol;Acc:11076]	-1.83804	-1.30251	-0.57563	0.995367	-0.36983	-0.71626	1.52774	0.707479	0.636279	1.50278	1.24895	1.9188	0.117065	0.573451	0.61927	0.28227	-0.0894	0.246041	-0.69773	-0.94722	0.174009	0.79615	0.411326	2.6853	2.20896	1.85073	1.62046	2.85211	1.7685	2.52406	0.537943	0.21436	1.42674	-0.23322	-0.11833	0.780912	0.7484	1.328	0.9362	0.8247	0.2898	-0.003183	0.513709	0.370403	0.023049	0.078426	0.735684	0.915139
ENSG00000065057	NTHL1	protein_coding	16	2089816	2097867	-1	nth endonuclease III-like 1 (E. coli) [Source:HGNC Symbol;Acc:8028]	0.726748	0.674766	-0.374	3.20929	2.35264	1.19447	4.1568	4.16691	3.90421	4.12362	3.99912	4.34217	3.75742	3.93224	3.95487	3.338	3.82133	3.29413	0.267505	0.374707	1.00589	2.80095	1.68434	3.40014	4.42801	4.15653	4.17741	4.76184	3.79267	4.50931	3.9209	3.53891	3.65997	3.37032	3.70397	3.39604	0.2069	0.3763	0.178	0.1996	-0.1749	0.005623	0.945116	0.984196	0.950236	0.951889	0.890009	0.913393
ENSG00000065060	UHRF1BP1	protein_coding	6	34759857	34850915	1	UHRF1 binding protein 1 [Source:HGNC Symbol;Acc:21216]	4.27571	4.23665	4.70235	4.02463	4.57659	5.15559	5.26893	5.12583	5.60747	4.73478	4.83199	4.99214	4.43681	4.44831	4.56123	4.51871	4.10909	4.47192	4.59995	5.25027	4.81208	5.10843	5.09128	4.22782	5.46668	5.21289	5.5582	4.95406	5.04186	5.21582	4.88109	5.34214	4.90156	4.99688	5.0541	4.95535	0.4825	0.2236	0.07852	0.2176	0.5595	0.6355	0.848203	0.984196	0.950236	0.951889	0.209996	0.171768
ENSG00000065135	GNAI3	protein_coding	1	110091233	110136975	1	guanine nucleotide binding protein (G protein), alpha inhibiting activity polypeptide 3 [Source:HGNC Symbol;Acc:4387]	5.96016	6.18884	5.94558	5.20162	6.1822	6.40972	6.55881	6.28535	6.50891	6.15409	6.35998	5.99214	6.68162	6.68958	6.16396	6.35689	6.28703	6.14722	6.44426	6.01471	6.28212	5.42376	6.08375	4.54544	6.29142	5.91747	6.18547	6.01252	5.75934	6.26749	6.16027	6.09433	6.49055	6.27949	5.41175	5.9604	0.2155	-0.5802	-0.3196	-0.1556	-0.2633	-0.3798	0.943106	0.984196	0.937929	0.951889	0.779612	0.518298
ENSG00000065150	IPO5	protein_coding	13	98605742	98676551	1	importin 5 [Source:HGNC Symbol;Acc:6402]	6.71463	6.80634	6.62796	8.05668	7.98802	8.56145	8.43364	8.40301	8.5244	8.41252	8.56393	8.15181	7.96379	8.09008	7.85152	7.63608	7.41379	7.59866	6.58943	6.76931	6.70258	8.34479	7.92584	7.53406	8.42625	8.18182	8.39481	8.31261	8.32579	8.48156	7.75914	8.02662	7.8827	7.22128	6.78404	7.14218	-0.0292	-0.2672	-0.1194	-0.00277	-0.07897	-0.5003	0.971458	0.984196	0.950236	0.951889	0.922124	0.339453
ENSG00000065154	OAT	protein_coding	10	126085872	126107545	-1	ornithine aminotransferase [Source:HGNC Symbol;Acc:8091]	5.67569	5.64731	5.77663	5.29945	5.68835	6.08075	5.69822	5.90252	5.87097	5.72869	5.80819	5.75453	5.18119	5.33273	5.06142	4.86228	4.87222	4.77067	6.02304	4.66585	5.85321	5.82884	5.63049	4.79473	5.73104	5.70115	5.80004	5.44487	5.71134	5.76863	5.08455	5.4231	5.40131	4.96055	4.81733	4.92464	-0.1858	-0.2715	-0.07983	-0.1222	0.1112	0.06578	0.947842	0.984196	0.950236	0.951889	0.915314	0.874155
ENSG00000065183	WDR3	protein_coding	1	118472343	118503049	1	WD repeat domain 3 [Source:HGNC Symbol;Acc:12755]	3.55999	3.45571	3.7499	6.76073	7.10968	7.56135	7.29291	7.31198	7.39226	7.08904	7.03135	6.7299	5.65293	5.72248	5.62463	4.59229	4.22964	4.74386	4.08986	3.61417	4.02	7.14334	6.74105	5.76722	7.31551	7.04394	7.24436	6.92366	6.93409	7.08124	5.78493	5.95754	5.75493	5.01048	4.77244	4.94178	0.3195	-0.5934	-0.1311	0.02957	0.1658	0.3863	0.921498	0.984196	0.950236	0.951889	0.895433	0.5077
ENSG00000065243	PKN2	protein_coding	1	89149905	89301938	1	protein kinase N2 [Source:HGNC Symbol;Acc:9406]	5.75193	6.14198	5.9674	2.72997	4.96169	5.5164	4.56215	4.38985	4.74096	3.41174	3.88122	2.96579	5.00415	4.79524	3.99679	4.75066	4.93385	4.18836	6.2347	6.75476	5.95379	4.14476	4.77707	1.51929	4.43256	4.03995	4.35941	3.64599	3.3951	3.81734	4.04044	4.1541	4.77442	5.14066	4.24653	4.65769	0.3606	-0.9223	-0.287	0.1999	-0.2757	0.05734	0.906872	0.973859	0.950236	0.951889	0.757119	0.880569
ENSG00000065268	WDR18	protein_coding	19	983174	994556	1	WD repeat domain 18 [Source:HGNC Symbol;Acc:17956]	5.11033	5.07686	4.54746	6.87921	5.70342	5.03435	6.71579	6.35388	6.35192	6.07383	5.85112	6.35414	5.19161	5.40723	5.53927	4.13547	4.5347	4.33494	4.97335	3.08743	4.55668	6.42997	5.57991	7.23085	6.46978	6.29952	6.54181	6.48051	5.62649	6.39764	5.3472	5.15581	5.33959	4.33832	4.81929	4.36418	-0.7057	0.5412	-0.03683	0.07518	-0.0985	0.1722	0.569213	0.984196	0.950236	0.951889	0.917585	0.784048
ENSG00000065308	TRAM2	protein_coding	6	52362200	52441713	-1	translocation associated membrane protein 2 [Source:HGNC Symbol;Acc:16855]	3.98427	4.09195	4.12481	1.81952	3.15374	2.88306	2.89473	3.31698	3.23589	2.65996	3.23445	2.88006	2.72013	3.4238	3.14582	4.0868	4.01493	3.99093	3.96252	5.18549	4.17401	2.70176	3.12282	1.88966	2.77111	2.71722	2.72738	2.29672	2.89444	2.57215	1.14061	2.04033	1.56343	1.68431	2.47163	2.85998	0.3737	-0.04736	-0.4106	-0.3371	-1.515	-1.692	0.904943	0.98611	0.769427	0.928403	<0.000001	<0.000001
ENSG00000065320	NTN1	protein_coding	17	8924859	9147317	1	netrin 1 [Source:HGNC Symbol;Acc:8029]	-3.10107	-2.98059	-2.89756	-0.61344	-0.23232	-0.65967	0.790775	-0.47309	0.150852	0.056262	0.283163	1.05543	2.39008	2.33899	2.79681	1.54366	1.23253	2.13819	-2.50508	-3.11715	-4.46985	0.567331	0.504436	-0.59034	0.471993	-0.02374	0.770879	1.08058	0.603445	0.827279	2.16964	2.18119	2.44455	1.01639	1.45658	1.20102	-0.371	0.6623	0.2502	0.3722	-0.2435	-0.4135	0.905232	0.984196	0.950236	0.86384	0.809676	0.46558
ENSG00000065328	MCM10	protein_coding	10	13203554	13253104	1	minichromosome maintenance complex component 10 [Source:HGNC Symbol;Acc:18043]	-1.25307	-0.01711	-0.2537	-3.93537	-1.81729	-0.83655	1.94775	2.35473	2.08766	5.192	5.45058	5.05217	5.52902	5.64989	5.44491	5.30373	4.96891	5.16591	-1.50508	-0.02968	-1.29992	-2.43267	-1.24764		3.15712	2.66845	2.51355	5.65702	5.94005	5.78607	5.61278	5.74077	5.64416	5.16062	4.88729	5.134	-0.4369	0.3562	0.6497	0.5628	0.1246	-0.08555	0.873568	0.984196	0.242177	0.435358	0.914085	0.86033
ENSG00000065357	DGKA	protein_coding	12	56321103	56347811	1	diacylglycerol kinase, alpha 80kDa [Source:HGNC Symbol;Acc:2849]	9.13069	8.87124	9.27518	7.74213	7.95465	7.57652	7.55072	7.50876	7.27748	7.80248	7.6529	7.76187	7.93918	7.82651	8.15658	7.95837	8.09854	8.09927	8.31881	8.965	8.56796	7.42473	7.57607	6.68774	7.53692	7.25977	7.58027	7.76581	7.53848	7.68115	8.12865	7.89844	7.61889	8.54974	9.00714	8.58491	-0.4751	-0.5283	0.01334	-0.07727	-0.0921	0.6619	0.849089	0.984196	0.950236	0.951889	0.918748	0.145832
ENSG00000065361	ERBB3	protein_coding	12	56473641	56497289	1	v-erb-b2 erythroblastic leukemia viral oncogene homolog 3 (avian) [Source:HGNC Symbol;Acc:3431]	2.96932	3.27113	2.57005	0.422182	0.182715	0.546777	-3.06721	-3.05806	-3.97843	-3.61616	-2.39491	-3.73465	-1.53501	-1.74848	-1.68558	0.023182	-0.68886	-0.88171	3.07988	-0.21026	2.93529	2.26082	2.20488	1.42852	-2.11297	-1.77863	-2.30237	-1.84833	-1.74051	-1.87316	0.446021	-0.24507	-0.41233	1.00284	0.544635	0.653533	-1.002	1.581	1.303	1.428	1.586	1.249	0.199509	0.14946	0.000296	7.6e-05	<0.000001	0.000431
ENSG00000065413	ANKRD44	protein_coding	2	197831741	198175897	-1	ankyrin repeat domain 44 [Source:HGNC Symbol;Acc:25259]	4.03643	3.97826	4.4969	3.21438	4.83311	4.99964	4.15358	4.62142	4.89809	3.65763	4.47546	4.13366	4.62534	4.93142	4.40188	5.50607	5.42976	5.21202	3.91869	5.8587	3.84757	5.2512	5.41957	4.05655	4.83368	5.01984	5.11055	4.42277	5.01643	4.7193	4.73531	5.49774	4.09441	5.19155	5.65755	5.13797	0.3711	0.5601	0.4303	0.6306	0.1229	-0.05359	0.905232	0.984196	0.723174	0.304303	0.915293	0.882891
ENSG00000065427	KARS	protein_coding	16	75661622	75682541	-1	lysyl-tRNA synthetase [Source:HGNC Symbol;Acc:6215]	7.63618	7.46256	7.56469	8.98851	8.29527	8.43552	8.87029	8.986	8.82681	9.06979	8.88887	8.83813	7.81319	7.85176	7.83301	7.56043	7.48394	7.70742	7.49515	6.8147	7.43498	8.64682	8.07643	8.52751	8.81733	8.62505	8.70167	8.68222	8.75711	8.65508	7.90621	7.8688	7.9073	7.14664	6.97773	7.26756	-0.3062	-0.1562	-0.1797	-0.2341	0.06145	-0.4533	0.925015	0.984196	0.950236	0.951889	0.925318	0.409864
ENSG00000065457	ADAT1	protein_coding	16	75630879	75657198	-1	adenosine deaminase, tRNA-specific 1 [Source:HGNC Symbol;Acc:228]	3.32183	3.44903	3.70607	3.40002	3.70912	4.26011	3.32511	3.53888	3.93745	3.37536	3.27185	3.61408	2.82422	2.83295	3.23538	2.86063	2.32744	2.81048	3.65479	4.76397	3.76377	3.69404	3.98422	3.32664	3.67455	3.66638	4.16115	3.35209	3.69348	3.78301	3.33746	3.61291	3.07596	3.11413	3.60732	3.69994	0.5685	-0.1215	0.2335	0.1891	0.3779	0.8076	0.762107	0.984196	0.950236	0.951889	0.554671	0.050462
ENSG00000065485	PDIA5	protein_coding	3	122785909	122944074	1	protein disulfide isomerase family A, member 5 [Source:HGNC Symbol;Acc:24811]	0.862403	-0.25812	0.350368	5.56348	4.70913	4.74055	5.24276	5.219	5.04255	5.07034	4.77702	4.9295	3.17333	3.10452	3.2768	2.96896	2.63306	3.01445	1.01848	0.204782	0.311513	5.12862	4.50584	5.23051	4.72883	4.68796	4.55042	4.51057	4.37923	4.35139	3.25879	3.09478	3.34375	2.63014	2.32461	2.47666	0.1934	-0.04939	-0.5124	-0.5119	0.04755	-0.395	0.947842	0.98611	0.52487	0.554359	0.925318	0.493022
ENSG00000065491	TBC1D22B	protein_coding	6	37225548	37300746	1	TBC1 domain family, member 22B [Source:HGNC Symbol;Acc:21602]	4.89215	4.9631	5.01533	4.51584	4.54027	4.50716	4.76779	4.85244	4.54905	4.6588	4.69996	4.65193	4.27846	4.40127	4.34459	5.02761	4.92317	5.11995	4.22284	4.99138	4.50457	4.81288	4.64015	4.35895	4.6591	4.76247	4.56388	4.36711	4.66627	4.40163	4.37427	4.55453	4.42337	4.76978	4.93876	4.88973	-0.3839	0.0829	-0.06128	-0.1919	0.1093	-0.1575	0.899828	0.986075	0.950236	0.951889	0.915314	0.799653
ENSG00000065518	NDUFB4	protein_coding	3	120315156	120321347	1	NADH dehydrogenase (ubiquinone) 1 beta subcomplex, 4, 15kDa [Source:HGNC Symbol;Acc:7699]	5.85583	5.84187	5.70103	6.24024	5.63768	5.71733	5.96877	6.12448	5.9942	6.85177	6.64982	6.4073	6.85234	6.72917	6.97648	7.18914	7.09477	7.35813	5.92801	5.42441	5.88846	5.60271	5.37626	6.19881	5.88783	5.94923	5.84523	6.39413	6.65717	6.31048	7.21321	6.70245	6.93094	6.7997	6.50336	6.66833	-0.05262	-0.1392	-0.1351	-0.1824	0.0962	-0.5569	0.969105	0.984196	0.950236	0.951889	0.917718	0.264376
ENSG00000065526	SPEN	protein_coding	1	16174359	16266955	1	spen homolog, transcriptional regulator (Drosophila) [Source:HGNC Symbol;Acc:17575]	7.3398	7.50383	7.63869	7.42438	7.92142	8.08153	7.66906	7.71788	8.02403	7.08232	7.21224	7.30359	6.46365	6.21663	6.53273	6.57903	6.07892	6.71572	6.76599	7.69262	6.99291	8.40299	8.21126	7.0592	7.89092	8.13136	7.95629	7.36131	7.66545	7.35977	7.06112	7.40077	6.71214	7.18425	7.50966	7.15056	-0.3436	0.08204	0.1892	0.2628	0.6537	0.8236	0.912029	0.986075	0.950236	0.951889	0.103177	0.044077
ENSG00000065548	ZC3H15	protein_coding	2	187350883	187374090	1	zinc finger CCCH-type containing 15 [Source:HGNC Symbol;Acc:29528]	7.1347	7.08281	6.87517	6.61201	7.2668	7.68445	7.3924	7.08226	7.20923	6.92057	6.98901	6.47521	6.79846	6.84662	6.31043	6.49012	6.6377	6.23415	7.69111	7.48903	7.11817	6.8452	7.10621	5.80649	7.18839	6.82012	7.09192	6.81755	6.87392	6.98015	6.69095	6.7184	7.00177	6.63275	5.73446	6.19674	0.4019	-0.6018	-0.1945	0.09561	0.1519	-0.266	0.893269	0.984196	0.950236	0.951889	0.90154	0.675251
ENSG00000065559	MAP2K4	protein_coding	17	11924141	12047147	1	mitogen-activated protein kinase kinase 4 [Source:HGNC Symbol;Acc:6844]	6.10689	6.16611	6.08028	5.14942	5.85771	6.063	5.7125	5.8566	5.82161	5.37533	5.56321	5.12126	5.05699	5.21862	4.95147	4.99776	4.99211	5.11908	6.19071	5.63595	6.13791	5.96501	6.02842	4.5838	6.00869	5.77733	6.05256	5.5856	5.58461	5.7891	5.43705	5.63265	5.68874	5.18997	4.7955	5.22444	-0.1296	-0.1643	0.1493	0.2998	0.5105	0.03365	0.955329	0.984196	0.950236	0.951889	0.288743	0.894092
ENSG00000065600	TMEM206	protein_coding	1	212537273	212588243	-1	transmembrane protein 206 [Source:HGNC Symbol;Acc:25593]	1.61042	1.51767	1.49476	4.1008	3.98067	3.60855	4.28447	4.3291	4.09035	4.17988	4.08406	3.52901	2.91188	3.07695	2.7777	3.06399	2.7586	2.94836	1.61039	2.02241	2.28504	4.07116	3.8903	3.48366	4.29242	4.10554	4.15979	4.03619	4.0589	3.9194	3.41241	3.51515	3.31257	3.21744	3.25381	3.22736	0.4317	-0.08164	-0.04872	0.07384	0.4912	0.3092	0.874805	0.986075	0.950236	0.951889	0.324922	0.617587
ENSG00000065613	SLK	protein_coding	10	105726959	105788991	1	STE20-like kinase [Source:HGNC Symbol;Acc:11088]	5.89498	5.65531	6.26042	4.78914	5.84093	6.23654	5.66807	5.55739	5.52539	5.35034	5.44618	4.95884	5.9016	5.75465	5.36906	5.97088	5.79812	5.91559	6.18258	6.56497	6.08522	5.76086	6.11684	4.16455	5.66298	5.57782	5.45974	5.28728	5.67344	5.28599	5.61013	5.76168	5.71558	6.32545	5.71192	5.91194	0.3407	-0.2748	-0.01677	0.1638	0.02069	0.08824	0.915007	0.984196	0.950236	0.951889	0.925318	0.857496
ENSG00000065615	CYB5R4	protein_coding	6	84569362	84670146	1	cytochrome b5 reductase 4 [Source:HGNC Symbol;Acc:20147]	3.11228	3.36282	3.21096	2.54036	3.82395	4.59117	4.44718	4.11587	4.65638	3.94034	4.10971	3.58427	4.28699	4.44946	3.89051	4.29946	4.45162	3.99821	3.56459	3.46406	3.40052	3.30204	4.0571	1.31148	4.40505	3.94929	4.33305	4.04928	3.45992	4.24874	3.96462	3.99524	4.51578	4.27914	3.11689	4.02777	0.2477	-0.7616	-0.1773	0.04121	-0.05044	-0.4418	0.936245	0.984196	0.950236	0.951889	0.925318	0.426877
ENSG00000065665	SEC61A2	protein_coding	10	12171636	12211960	1	Sec61 alpha 2 subunit (S. cerevisiae) [Source:HGNC Symbol;Acc:17702]	4.63364	4.77029	4.12203	4.54036	4.12203	3.95504	3.49249	3.0998	3.19649	3.36398	3.43545	3.06841	3.55649	3.46098	3.22695	4.71907	4.47619	4.29413	4.7987	4.39461	4.45497	3.38111	3.59719	2.20613	2.93142	2.80257	2.53052	2.74125	2.42324	2.41224	3.45076	3.40741	3.31982	4.15451	3.3574	3.65907	0.04077	-1.144	-0.5081	-0.7637	-0.02214	-0.7728	0.969105	0.628709	0.535764	0.126189	0.925318	0.066017
ENSG00000065675	PRKCQ	protein_coding	10	6469105	6622263	-1	protein kinase C, theta [Source:HGNC Symbol;Acc:9410]	6.57029	6.67691	6.51395	6.17446	6.16933	5.98529	5.14225	5.57348	5.41389	5.70012	5.66956	5.64545	5.64774	5.68664	5.64058	5.63837	5.89382	5.95258	6.58503	6.38867	6.4734	5.94454	6.04602	5.69312	5.70157	5.92268	5.66822	5.73026	6.18522	5.79065	6.22358	6.4519	6.22349	6.36834	6.21371	6.53316	-0.1047	-0.2151	0.3876	0.2303	0.6413	0.5435	0.959175	0.984196	0.814584	0.951889	0.113944	0.281939
ENSG00000065717	TLE2	protein_coding	19	2997636	3047633	-1	transducin-like enhancer of split 2 (E(sp1) homolog, Drosophila) [Source:HGNC Symbol;Acc:11838]	4.36163	3.91665	4.17122	3.62687	3.0179	2.20974	3.34219	2.90079	3.18648	3.21356	3.15661	3.43528	3.19937	2.89538	3.31441	3.68864	3.43165	3.52074	3.38569	3.30912	3.38502	2.89376	2.81277	3.35649	3.01874	3.20436	2.83377	3.36412	2.8989	2.79116	2.46956	1.73678	2.92237	1.28615	1.90404	1.64239	-0.7899	0.0695	-0.1242	-0.2504	-0.7602	-1.936	0.454831	0.98611	0.950236	0.951889	0.038339	<0.000001
ENSG00000065802	ASB1	protein_coding	2	239335383	239360891	1	ankyrin repeat and SOCS box containing 1 [Source:HGNC Symbol;Acc:16011]	4.92683	5.06817	4.78543	5.95793	5.81736	5.76336	5.91389	5.69483	5.73065	5.46332	5.63355	5.56837	5.74907	5.58928	5.73376	5.84858	5.75307	5.70269	5.01062	5.53838	5.2149	6.29099	5.99177	5.81995	6.20737	5.96494	6.05811	6.07145	5.78907	5.99808	5.96047	5.55389	5.74373	6.07582	6.06075	6.03843	0.3278	0.188	0.297	0.3978	0.062	0.2902	0.918823	0.984196	0.950236	0.809345	0.925318	0.642918
ENSG00000065809	FAM107B	protein_coding	10	14560556	14816896	-1	family with sequence similarity 107, member B [Source:HGNC Symbol;Acc:23726]	10.0049	9.48212	9.83355	7.37098	8.14034	8.98363	7.46839	7.23219	7.66835	6.72006	6.87141	6.9363	7.30928	7.57756	7.08221	8.21495	8.25392	8.35022	10.0406	8.51732	9.6196	7.68156	7.96834	7.10462	7.49229	6.96536	7.62207	6.65611	6.74113	6.91451	6.99332	7.02965	7.19418	7.86528	7.51965	7.67744	-0.381	-0.5801	-0.0964	-0.07201	-0.2506	-0.5856	0.901129	0.984196	0.950236	0.951889	0.79941	0.227945
ENSG00000065882	TBC1D1	protein_coding	4	37892708	38140796	1	TBC1 (tre-2/USP6, BUB2, cdc16) domain family, member 1 [Source:HGNC Symbol;Acc:11578]	5.43731	5.18231	5.17926	5.92572	5.77924	5.66986	4.77724	5.04103	4.59522	5.16602	5.34048	5.1077	4.90872	5.07919	4.9152	4.68584	5.31863	4.82078	5.72534	5.57634	5.53226	5.89937	5.75473	5.51709	5.35607	5.32334	5.17066	5.39594	5.73085	5.45263	5.68292	5.7628	5.71741	5.49832	5.24434	5.62127	0.345	-0.06788	0.4789	0.3217	0.7533	0.5129	0.911509	0.98611	0.606802	0.951889	0.041224	0.322247
ENSG00000065883	CDK13	protein_coding	7	39989636	40136733	1	cyclin-dependent kinase 13 [Source:HGNC Symbol;Acc:1733]	6.87363	6.94215	7.04642	4.45909	5.57112	5.82414	5.59694	5.59228	5.78561	5.29673	5.44555	5.3386	5.46981	5.36985	5.31574	5.55546	5.43228	5.51187	6.88544	6.3822	6.82993	5.48246	5.89461	4.24654	5.71395	5.68796	5.84653	5.36711	5.49495	5.51178	5.28953	5.56807	5.38469	5.84098	5.90542	5.74165	-0.2549	-0.07692	0.0912	0.09765	0.02896	0.3295	0.934531	0.98611	0.950236	0.951889	0.925318	0.590585
ENSG00000065911	MTHFD2	protein_coding	2	74425689	74444692	1	methylenetetrahydrofolate dehydrogenase (NADP+ dependent) 2, methenyltetrahydrofolate cyclohydrolase [Source:HGNC Symbol;Acc:7434]	5.55643	5.39966	5.30089	8.64936	8.84757	9.59276	9.49149	9.06929	9.5332	8.40577	8.38128	8.63704	8.12371	8.07076	7.97577	7.98214	7.85967	7.99401	5.47029	5.34126	5.21753	8.42366	8.13151	7.48254	8.99047	8.40926	9.0234	7.97724	8.10775	8.32195	7.69282	7.86384	8.16183	7.7694	7.04846	7.45055	-0.07596	-1.017	-0.5569	-0.3391	-0.1506	-0.5225	0.963788	0.83106	0.418373	0.926328	0.90253	0.309086
ENSG00000065923	SLC9A7	protein_coding	X	46464753	46618490	-1	solute carrier family 9, subfamily A (NHE7, cation proton antiporter 7), member 7 [Source:HGNC Symbol;Acc:17123]	-0.29372	-0.09306	-0.374	2.087	2.5177	2.67331	3.35346	3.42737	3.599	2.71475	2.97316	3.08553	3.14949	3.11535	3.18985	4.00384	3.08052	3.62784	-1.50508	0.789745	-1.38238	2.32222	2.01223	0.776445	3.21108	3.18426	2.92324	2.86062	2.97268	2.95248	2.74112	3.1541	2.59168	3.26928	3.90773	3.10284	-0.4456	-0.7224	-0.3537	0.00411	-0.3226	-0.1441	0.866587	0.984196	0.882132	0.951889	0.676205	0.810056
ENSG00000065970	FOXJ2	protein_coding	12	8185299	8208099	1	forkhead box J2 [Source:HGNC Symbol;Acc:24818]	5.55142	5.30666	5.41192	4.95185	5.25174	5.10545	5.28078	5.23564	5.33218	5.48055	5.48467	5.27751	4.86871	4.76861	4.79965	5.19508	4.98184	5.16268	5.12549	6.129	5.06737	4.96501	5.16977	4.70283	5.30339	5.31413	5.24066	5.29279	5.26382	5.20823	5.03256	5.16432	4.84065	5.33899	5.4247	5.47744	0.01729	-0.1571	0.00319	-0.1593	0.2002	0.3005	0.973106	0.984196	0.950236	0.951889	0.863852	0.628716
ENSG00000065978	YBX1	protein_coding	1	43148098	43168020	1	Y box binding protein 1 [Source:HGNC Symbol;Acc:8014]	9.11845	9.02865	8.94427	10.3005	9.84781	9.9294	10.4149	10.3256	10.2025	10.2543	10.2023	10.1934	9.52324	9.58386	9.46757	9.25665	9.28632	9.21645	9.04688	8.58179	8.8324	10.1335	9.68712	9.94334	10.3585	10.1445	10.2836	10.279	10.2079	10.242	9.61767	9.38194	9.67594	8.85472	8.62981	8.60536	-0.2101	-0.1046	-0.05216	0.02628	0.03362	-0.5565	0.943598	0.984196	0.950236	0.951889	0.925318	0.264865
ENSG00000065989	PDE4A	protein_coding	19	10527449	10580305	1	phosphodiesterase 4A, cAMP-specific [Source:HGNC Symbol;Acc:8780]	5.22086	5.32593	4.50332	1.97152	2.68329	1.7167	2.18704	3.00803	2.39661	2.74578	3.14114	3.01578	3.44118	3.49722	3.12782	5.43174	5.29119	5.2353	5.83995	4.83996	5.25211	3.54175	4.33098	3.64958	4.03079	5.03033	4.05372	4.56887	5.18019	4.30248	5.45666	5.52245	5.16661	5.69751	5.74224	5.3342	0.294	1.717	1.841	1.716	2.027	0.2719	0.927629	0.084489	<0.000001	<0.000001	<0.000001	0.665781
ENSG00000066027	PPP2R5A	protein_coding	1	212458782	212535200	1	protein phosphatase 2, regulatory subunit B', alpha [Source:HGNC Symbol;Acc:9309]	6.62105	6.77263	6.32885	5.087	5.65624	5.66017	5.66638	5.41199	5.67352	5.45932	5.42846	5.24454	5.79548	5.87444	5.42048	5.94576	6.12822	5.71489	6.90218	7.1293	6.76437	5.21928	5.88706	5.1101	5.67877	5.67361	5.76551	5.4047	5.24643	5.52589	5.61066	5.79878	5.84276	6.24611	5.66576	6.06057	0.3578	-0.06232	0.122	0.0149	0.05393	0.06119	0.907911	0.98611	0.950236	0.951889	0.925318	0.877066
ENSG00000066044	ELAVL1	protein_coding	19	8023463	8070543	-1	ELAV (embryonic lethal, abnormal vision, Drosophila)-like 1 (Hu antigen R) [Source:HGNC Symbol;Acc:3312]	5.70371	5.91181	5.71162	6.32261	6.66029	6.5464	7.16462	6.9877	6.98374	7.02634	7.13589	7.09455	6.87821	7.05508	6.76514	6.61061	6.68775	6.5871	5.66818	5.11287	5.52945	6.74755	6.56243	6.11738	7.11245	6.98935	7.05353	7.25455	7.20449	7.3335	6.82517	6.7456	6.98628	6.57499	6.33047	6.33204	-0.3389	-0.03398	0.006423	0.1786	-0.04713	-0.216	0.916898	0.986346	0.950236	0.951889	0.925318	0.733587
ENSG00000066084	DIP2B	protein_coding	12	50898768	51142450	1	DIP2 disco-interacting protein 2 homolog B (Drosophila) [Source:HGNC Symbol;Acc:29284]	6.01683	5.85104	6.16246	5.66454	5.99533	6.24444	6.12303	5.84823	6.16112	5.86866	5.74566	5.67191	5.62197	5.36128	5.43641	5.6905	5.36543	5.57163	5.65395	6.1671	5.69065	5.97247	5.64399	4.44018	5.81429	5.25754	5.48117	5.66919	5.53561	5.5537	5.59523	5.57191	5.30649	5.61477	5.37486	5.69927	-0.1729	-0.6159	-0.5265	-0.1759	0.01799	0.02045	0.950037	0.984196	0.489772	0.951889	0.925318	0.90312
ENSG00000066117	SMARCD1	protein_coding	12	50478755	50494495	1	SWI/SNF related, matrix associated, actin dependent regulator of chromatin, subfamily d, member 1 [Source:HGNC Symbol;Acc:11106]	7.36449	7.15281	7.41901	6.43532	6.34945	6.29899	6.7106	6.76595	6.7181	6.69644	6.61212	6.81514	5.88244	5.8975	6.01281	5.85566	5.78293	5.99093	7.007	7.03165	7.07076	6.76792	6.55054	6.28779	6.72178	6.68489	6.65811	6.53836	6.60924	6.49535	6.10836	6.19247	5.86525	5.88133	6.14259	6.01108	-0.2756	0.1742	-0.04329	-0.1602	0.1244	0.1352	0.928285	0.984196	0.950236	0.951889	0.914283	0.818343
ENSG00000066135	KDM4A	protein_coding	1	44115829	44171186	1	lysine (K)-specific demethylase 4A [Source:HGNC Symbol;Acc:22978]	5.26874	5.34674	5.60129	4.27408	4.69339	4.82476	5.92148	6.00534	6.0755	5.40273	5.38317	5.61334	4.78777	5.04747	5.04153	5.14025	5.03906	5.06644	5.06224	5.64357	5.24611	5.05618	5.15099	4.14758	5.89464	5.62278	5.79303	5.04368	5.37523	5.03545	5.10348	5.31335	4.95613	5.08549	5.4137	5.23942	-0.08828	0.1875	-0.2306	-0.315	0.1654	0.1643	0.961238	0.984196	0.950236	0.951889	0.895433	0.792521
ENSG00000066136	NFYC	protein_coding	1	41157320	41237275	1	nuclear transcription factor Y, gamma [Source:HGNC Symbol;Acc:7806]	6.31847	6.15743	6.20244	5.78059	5.42199	5.5846	5.67314	5.68745	5.72114	5.46532	5.48222	5.69162	5.50469	5.49945	5.73376	5.55954	5.70657	5.88696	5.75623	5.19574	5.85602	5.69855	5.4233	5.8871	5.58011	5.46514	5.80004	5.37678	5.3951	5.50002	5.55784	5.56421	5.70731	5.42657	5.59534	5.69186	-0.6235	0.07392	-0.07881	-0.1224	0.03049	-0.1464	0.687998	0.98611	0.950236	0.951889	0.925318	0.807793
ENSG00000066279	ASPM	protein_coding	1	197053258	197115824	-1	asp (abnormal spindle) homolog, microcephaly associated (Drosophila) [Source:HGNC Symbol;Acc:19048]	-0.03068	1.20528	0.960421	-2.35041	-0.18925	0.032203	-1.56471	-0.57263	-0.6565	-0.22385	1.30553	0.435278	6.39403	6.4486	5.9764	7.16424	6.73842	6.5698	0.157881	1.77767	0.638678	-1.04035	0.059025	-1.37883	-0.55658	-0.87174	-0.13244	1.49562	0.603445	2.30248	6.02106	6.33273	6.01021	7.36884	6.40752	7.09852	0.1464	0.0491	0.411	0.9615	-0.1517	0.1341	0.955329	0.98611	0.768088	0.023281	0.90154	0.819184
ENSG00000066294	CD84	protein_coding	1	160510885	160549306	-1	CD84 molecule [Source:HGNC Symbol;Acc:1704]	5.38274	5.07361	5.63187	5.93036	6.76494	6.95805	4.92242	4.76212	5.17765	4.47395	4.48161	4.67898	4.52935	4.41199	4.25486	5.70162	5.21292	5.39842	5.59207	7.08425	5.46015	5.8887	6.80993	4.96587	5.40088	6.23644	5.52579	4.73547	5.47894	5.03644	5.29151	5.80423	4.99462	6.4746	6.74714	6.37558	0.6827	-0.663	0.767	0.5388	0.9647	1.095	0.603988	0.984196	0.103996	0.48867	0.003661	0.002965
ENSG00000066322	ELOVL1	protein_coding	1	43829068	43833697	-1	ELOVL fatty acid elongase 1 [Source:HGNC Symbol;Acc:14418]	4.79496	4.53984	4.66849	6.35292	5.74911	5.27197	6.46872	6.37949	6.16877	6.44014	6.22861	6.64039	5.59476	5.65641	5.73871	5.76177	5.83089	5.91415	5.03795	5.016	4.89429	6.11278	5.6395	5.8888	6.46313	6.36857	6.38792	6.47082	6.11076	6.33455	5.96172	5.8461	5.84946	5.88733	6.00148	5.82469	0.315	0.08903	0.06755	-0.131	0.2225	0.0689	0.923762	0.986075	0.950236	0.951889	0.836221	0.8727
ENSG00000066336	SPI1	protein_coding	11	47376411	47400127	-1	spleen focus forming virus (SFFV) proviral integration oncogene spi1 [Source:HGNC Symbol;Acc:11241]	2.07685	2.72539	3.38321	0.819517	1.14955	2.07451	-2.06721	-1.79502	-0.27799	-4.61616	-2.71684	-2.99768	-3.34237	-2.83594	-2.45112	-2.90756	-3.1483	-4.6366	2.31083	3.5971	4.24096	0.942371	2.09689	5.12029	-1.34245	0.028724	1.41645	-2.74142	-0.85599	-0.18866	-2.21694	-0.92314	-1.14929	-1.91772	-1.17973	-1.6684	0.6545	1.372	1.414	2.182	1.447	1.976	0.648881	0.324489	5.9e-05	<0.000001	1e-06	<0.000001
ENSG00000066379	ZNRD1	protein_coding	6	30026676	30032686	1	zinc ribbon domain containing 1 [Source:HGNC Symbol;Acc:13182]	5.06082	5.14043	5.07542	6.7555	5.76357	5.42697	6.18428	6.13719	5.95378	6.18918	5.95868	6.26676	5.59721	5.71288	5.66054	5.80926	6.21875	5.95492	5.09111	4.55705	5.16042	6.14947	5.74582	7.15609	6.05519	6.00273	6.25158	6.06732	5.94276	6.1082	5.8968	5.59098	5.66045	5.52048	5.77548	5.5275	-0.156	0.3684	0.01141	-0.09878	0.0592	-0.3865	0.952091	0.984196	0.950236	0.951889	0.925318	0.507632
ENSG00000066422	ZBTB11	protein_coding	3	101367733	101396339	-1	zinc finger and BTB domain containing 11 [Source:HGNC Symbol;Acc:16740]	5.89949	5.85357	6.18791	4.77026	6.53184	7.04503	5.85315	5.65825	5.91563	5.05449	5.40534	5.04671	5.67305	5.54344	5.17751	5.76177	5.79715	5.58861	6.01193	6.98909	5.5996	6.02728	6.25932	3.70477	5.74062	5.32597	5.67825	5.28333	5.2963	5.52833	5.37489	5.48012	5.54652	6.00412	5.51103	5.72194	0.2199	-0.7853	-0.2274	0.2005	0.002512	0.02985	0.943106	0.984196	0.950236	0.951889	0.925338	0.895709
ENSG00000066427	ATXN3	protein_coding	14	92524896	92572965	-1	ataxin 3 [Source:HGNC Symbol;Acc:7106]	4.37931	4.3153	4.39186	3.7247	4.49221	4.79692	4.47968	4.18163	4.43255	4.28282	4.17438	4.05708	4.52662	4.44999	3.89406	4.66288	4.5536	4.22273	4.27385	5.05313	4.24759	3.95013	4.4471	3.3527	4.44051	4.13926	4.17201	3.92611	4.27962	3.88934	4.31271	4.39812	4.67417	5.05266	4.55998	4.71198	0.1627	-0.4213	-0.114	-0.1397	0.1714	0.2951	0.95156	0.984196	0.950236	0.951889	0.890317	0.635857
ENSG00000066455	GOLGA5	protein_coding	14	93260576	93306308	1	golgin A5 [Source:HGNC Symbol;Acc:4428]	4.54567	4.69608	4.90818	4.45909	4.76631	5.15559	4.88893	5.16305	5.03559	5.06508	5.1427	4.88863	5.01738	4.903	5.04234	5.05172	4.94358	5.32774	4.3998	4.25354	4.6465	4.51716	4.81732	4.02282	4.69135	4.84799	4.74839	4.42564	4.75872	4.57333	5.00464	5.09121	5.04492	5.1705	5.11049	5.42477	-0.2834	-0.3412	-0.2666	-0.4462	0.05935	0.1276	0.927629	0.984196	0.950236	0.703566	0.925318	0.825226
ENSG00000066557	LRRC40	protein_coding	1	70610488	70671303	-1	leucine rich repeat containing 40 [Source:HGNC Symbol;Acc:26004]	3.94114	4.10475	3.7499	2.70125	3.84482	4.49942	4.42197	4.06296	4.60088	3.56871	3.98707	3.53214	4.57848	4.63777	4.14134	4.30433	4.31659	3.91607	4.17908	4.57982	3.95222	3.12957	3.7236	1.71632	4.33776	3.76053	4.18547	3.81755	3.52195	4.22337	4.07	4.3187	4.53876	4.58554	3.41305	3.96432	0.3051	-0.8253	-0.2674	0.1583	-0.1434	-0.1914	0.925015	0.984196	0.950236	0.951889	0.906279	0.76248
ENSG00000066583	ISOC1	protein_coding	5	128430386	128449721	1	isochorismatase domain containing 1 [Source:HGNC Symbol;Acc:24254]	3.17319	3.22496	3.32161	3.89118	4.43581	4.57946	4.70318	4.66578	4.76135	4.56001	4.69467	4.56761	4.19161	4.2843	3.94634	4.08962	4.15548	4.18836	3.31509	2.68375	3.55806	4.14665	4.13561	3.53678	4.43981	4.56456	4.50068	4.45966	4.66103	4.65487	4.18961	4.39155	4.57863	4.39775	3.78455	4.133	-0.05428	-0.3625	-0.2084	-0.01558	0.2458	-0.03939	0.969105	0.984196	0.950236	0.951889	0.806285	0.89065
ENSG00000066651	TRMT11	protein_coding	6	126307576	126360937	1	tRNA methyltransferase 11 homolog (S. cerevisiae) [Source:HGNC Symbol;Acc:21080]	3.92573	3.98289	4.05373	4.15739	4.35809	4.65111	4.99259	4.78743	4.87019	5.02679	4.75077	4.30061	4.42692	4.39528	4.4303	3.86063	3.5382	3.91222	3.76482	4.33613	3.8086	4.4377	4.05326	2.98191	4.85959	4.37365	4.44806	4.79996	4.41703	4.74575	4.74306	4.54934	4.59068	4.14529	3.81634	4.05533	-0.0176	-0.5646	-0.323	-0.03848	0.2102	0.2353	0.973106	0.984196	0.93553	0.951889	0.850659	0.711958
ENSG00000066654	THUMPD1	protein_coding	16	20744986	20753406	-1	THUMP domain containing 1 [Source:HGNC Symbol;Acc:23807]	6.52391	6.66074	6.65222	5.42438	6.47064	6.91863	6.54136	6.33555	6.69178	6.13831	6.29369	5.81738	5.83381	5.97984	5.51582	5.69422	5.56021	5.55075	6.72774	6.93644	6.6239	6.04154	6.40379	4.72207	6.43642	6.12224	6.41645	6.02677	5.93137	6.17902	5.66213	5.86867	5.92078	5.77028	5.2596	5.72854	0.1504	-0.5487	-0.1979	-0.03741	0.0407	-0.01559	0.9541	0.984196	0.950236	0.951889	0.925318	0.905468
ENSG00000066697	MSANTD3	protein_coding	9	103189438	103213511	1	Myb/SANT-like DNA-binding domain containing 3 [Source:HGNC Symbol;Acc:23370]	2.68029	3.41173	2.33126	1.88481	2.3232	1.31231	2.7699	3.69416	2.58381	3.53865	3.97665	3.01131	3.69472	3.93555	3.53301	3.72726	3.85546	3.83507	2.7617	3.91628	3.28838	1.65479	2.54883	1.16173	2.96949	3.46925	2.54312	3.15859	4.01026	3.0474	3.68794	3.88833	3.65997	3.52522	3.66739	3.46406	0.5144	-0.05165	-0.022	-0.1035	0.02432	-0.2537	0.819044	0.98611	0.950236	0.951889	0.925318	0.690913
ENSG00000066739	ATG2B	protein_coding	14	96747595	96830207	-1	autophagy related 2B [Source:HGNC Symbol;Acc:20187]	6.73939	7.20825	7.18126	5.25322	6.46053	6.71904	5.85909	5.83251	6.34519	5.0141	5.36664	5.05326	5.03773	4.90215	4.78537	4.91183	4.8146	4.77808	6.62591	7.23793	6.93157	5.84694	6.32581	4.48592	5.96007	5.74934	6.1998	5.1817	5.25602	5.49628	5.0294	5.32706	5.04053	5.24359	5.11928	5.27952	-0.1112	-0.5914	-0.04253	0.1667	0.2239	0.3793	0.958336	0.984196	0.950236	0.951889	0.835961	0.518953
ENSG00000066777	ARFGEF1	protein_coding	8	68085747	68255912	-1	ADP-ribosylation factor guanine nucleotide-exchange factor 1 (brefeldin A-inhibited) [Source:HGNC Symbol;Acc:15772]	6.63059	6.8649	6.58877	4.98647	6.18987	6.61681	5.89858	5.86854	6.30466	5.46599	5.85112	5.37475	5.93104	5.95726	5.61228	6.24314	5.96066	5.94366	7.06825	7.18949	7.00005	5.6752	6.27386	4.71824	5.94773	5.77979	6.07122	5.60984	5.50888	5.86493	5.86032	5.99524	5.90116	6.37756	5.95492	6.20812	0.3912	-0.3753	-0.09101	0.09726	0.08538	0.131	0.897142	0.984196	0.950236	0.951889	0.919459	0.82159
ENSG00000066827	ZFAT	protein_coding	8	135490031	135725292	-1	zinc finger and AT hook domain containing [Source:HGNC Symbol;Acc:19899]	2.89441	2.80601	2.87723	2.54036	2.94728	3.18678	3.14225	3.0671	3.24074	2.91131	2.96264	3.08978	2.70567	2.74526	3.08182	2.53953	2.52884	2.89087	3.06982	3.05778	2.83393	3.28843	3.14106	2.73916	3.24044	2.97959	3.44134	3.25858	3.13648	3.09756	3.17251	2.79494	3.09582	2.96142	3.15779	2.85517	0.128	0.1647	0.07043	0.1763	0.1768	0.3384	0.956084	0.984196	0.950236	0.951889	0.887826	0.577575
ENSG00000066855	MTFR1	protein_coding	8	66556124	66683496	1	mitochondrial fission regulator 1 [Source:HGNC Symbol;Acc:29510]	1.65382	1.55547	1.27236	2.90383	3.35991	3.79217	3.79492	3.68879	3.89809	3.49497	3.67977	3.34573	2.58837	2.88857	2.44127	2.6623	2.95674	2.47714	1.84069	1.05278	1.98136	3.34212	3.05518	2.49265	3.48081	3.52058	3.42555	3.06225	3.62514	3.27368	2.73337	2.97216	3.16996	2.74253	2.00407	2.39272	0.1311	-0.3887	-0.3183	-0.1865	0.3191	-0.319	0.955329	0.984196	0.938351	0.951889	0.68005	0.605239
ENSG00000066923	STAG3	protein_coding	7	99775186	99819111	1	stromal antigen 3 [Source:HGNC Symbol;Acc:11356]	3.36513	3.16097	2.98679	3.08949	2.8896	2.424	2.24683	2.50303	2.06136	2.50646	2.6663	2.30668	4.69311	4.88863	4.91153	4.94278	4.97268	5.08383	3.55038	2.76782	2.72688	2.70555	2.88368	3.36371	2.56079	2.63665	2.40912	3.0029	3.19357	2.83357	4.77663	4.80777	4.47937	5.0221	5.31285	5.30079	-0.1559	0.1833	0.2651	0.5169	-0.1432	0.2121	0.952091	0.984196	0.950236	0.544367	0.906293	0.737444
ENSG00000066926	FECH	protein_coding	18	55215515	55254004	-1	ferrochelatase [Source:HGNC Symbol;Acc:3647]	3.40355	3.76357	3.63772	3.11991	3.45799	3.40807	3.89473	3.65344	3.90115	3.57859	3.60283	3.61113	3.65199	3.70709	3.47962	3.26237	3.18262	3.27629	3.47981	4.34842	3.69254	3.70688	3.63114	3.00094	3.90548	3.71322	3.8891	3.73894	3.75872	3.73523	4.02305	4.14553	4.0398	4.05792	3.73965	3.85758	0.2386	0.1177	0.01949	0.1468	0.4566	0.6446	0.938366	0.984196	0.950236	0.951889	0.394968	0.162731
ENSG00000066933	MYO9A	protein_coding	15	72114632	72410918	-1	myosin IXA [Source:HGNC Symbol;Acc:7608]	3.0848	2.91665	3.35511	4.38204	5.35446	5.5347	4.95978	5.24298	5.54022	4.67846	4.97316	4.58277	4.61086	4.56173	4.53643	4.89577	4.46887	4.82078	3.28933	4.67727	2.98548	5.38111	5.42181	4.0166	5.3246	5.38565	5.25733	4.72152	4.9166	4.64141	4.42571	4.80695	4.18328	4.60584	4.82516	4.80484	0.5318	-0.1506	0.07486	0.01505	-0.09769	0.01681	0.798176	0.984196	0.950236	0.951889	0.917585	0.905083
ENSG00000067048	DDX3Y	protein_coding	Y	15016019	15032390	1	DEAD (Asp-Glu-Ala-Asp) box polypeptide 3, Y-linked [Source:HGNC Symbol;Acc:2699]		8.59211	-4.89756	-2.35041	8.12736			7.26792			6.91797		-4.92733	8.06389			8.66662		-4.09005	9.47057	-4.46985		7.95681			7.08168	-4.88733		6.81042			7.7635			7.77611		-1.544	5.068	-6.171	-0.1076	6.195	-0.8905	0.02014	<0.000001	<0.000001	0.951889	<0.000001	0.320989
ENSG00000067057	PFKP	protein_coding	10	3109712	3179904	1	phosphofructokinase, platelet [Source:HGNC Symbol;Acc:8878]	5.62957	6.03399	5.63772	8.59003	8.36511	8.30022	8.54228	8.61207	8.49565	8.13098	8.27911	8.35447	7.98575	8.19937	8.24463	7.67835	7.86956	7.81345	4.82284	5.27625	4.9731	8.48368	7.95629	8.18115	8.26488	8.49975	8.26178	8.12785	8.28867	8.19562	7.56414	7.82384	7.54974	7.19006	7.81401	7.34262	-0.743	-0.2114	-0.2079	-0.05081	-0.4973	-0.3382	0.518812	0.984196	0.950236	0.951889	0.313997	0.577951
ENSG00000067064	IDI1	protein_coding	10	1085848	1095110	-1	isopentenyl-diphosphate delta isomerase 1 [Source:HGNC Symbol;Acc:5387]	7.88875	7.78097	7.33845	6.91208	7.01704	7.32879	7.66199	7.32175	7.51167	6.87343	7.01087	6.89106	6.76942	7.24654	6.53671	7.17891	7.47543	7.04156	8.2915	8.20337	7.58899	6.48097	6.71023	7.3194	7.28992	7.09366	7.17926	6.64414	6.87279	6.81833	6.56687	6.81157	7.21249	7.04559	6.2081	6.85667	0.3586	-0.2491	-0.3109	-0.1467	0.01275	-0.5285	0.907911	0.984196	0.945946	0.951889	0.925318	0.301274
ENSG00000067066	SP100	protein_coding	2	231280657	231408805	1	SP100 nuclear antigen [Source:HGNC Symbol;Acc:11206]	6.8505	6.79804	7.13384	5.88384	6.11289	6.61637	5.7092	5.86911	5.8591	6.10009	5.99907	5.75574	6.28362	6.13283	6.43577	6.52419	6.34076	7.29964	6.83643	7.30179	6.9303	5.73843	6.02015	5.69118	5.75174	6.0611	5.77537	5.70979	5.94011	5.79507	6.10068	5.93907	6.20885	6.51615	6.20857	6.66991	0.09538	-0.3878	0.05027	-0.1366	-0.2012	-0.2567	0.961078	0.984196	0.950236	0.951889	0.862536	0.686304
ENSG00000067082	KLF6	protein_coding	10	3818188	3827473	-1	Kruppel-like factor 6 [Source:HGNC Symbol;Acc:2235]	8.72595	8.38792	8.94764	7.8738	8.58969	9.32917	7.6996	7.50228	7.93745	6.60573	6.77125	6.7925	6.69632	6.72797	6.53927	6.74775	6.58217	6.7704	8.88723	9.62669	8.7534	8.20146	8.49676	6.8807	7.2938	7.3814	7.39619	6.30376	6.85281	6.6335	6.39869	6.98519	6.51815	6.46876	6.45342	6.6163	0.4019	-0.7379	-0.356	-0.1265	-0.02051	-0.1873	0.893269	0.984196	0.878012	0.951889	0.925318	0.766411
ENSG00000067113	PPAP2A	protein_coding	5	54720682	54830878	-1	phosphatidic acid phosphatase type 2A [Source:HGNC Symbol;Acc:9228]	1.8154	1.95487	1.07972	3.61152	3.59056	3.55577	3.39496	3.54186	3.53727	2.80169	2.87935	2.87021	2.99451	3.43085	3.13685	3.12035	3.81941	3.43486	2.50987	1.35859	2.81555	3.91827	3.73085	3.73159	3.52749	3.42838	3.82003	3.28095	3.08261	3.25906	4.38049	4.67736	4.58567	4.31247	4.18697	4.48915	0.6113	0.2076	0.1006	0.3571	1.36	0.8713	0.703127	0.984196	0.950236	0.898788	7e-06	0.029076
ENSG00000067141	NEO1	protein_coding	15	73344051	73597547	1	neogenin 1 [Source:HGNC Symbol;Acc:7754]	2.9607	2.18934	2.96663	1.77887	2.14955	2.57062	3.12591	2.70216	3.06596	2.94608	2.86813	3.00682	2.70203	2.44946	2.99514	2.77544	1.8592	2.95959	1.73013	3.32994	1.85208	2.10649	2.47022	0.862175	2.94168	2.72519	2.66726	2.41701	2.53059	2.34739	2.29612	2.66182	2.21476	2.19379	3.10406	2.31065	-0.4015	-0.3534	-0.1866	-0.5087	-0.3246	0.004756	0.893269	0.984196	0.950236	0.56087	0.670847	0.914018
ENSG00000067167	TRAM1	protein_coding	8	71485677	71520622	-1	translocation associated membrane protein 1 [Source:HGNC Symbol;Acc:20568]	6.89187	7.14663	6.40622	5.62209	7.15843	7.57358	7.05022	6.25981	6.98483	5.5099	5.81406	5.20003	6.47888	6.40902	5.34849	6.19933	6.87546	5.77861	7.53566	7.49319	6.82707	6.13434	6.87431	4.9116	6.6478	6.07077	6.38296	5.64844	5.35752	5.8955	5.66977	5.66842	6.33899	6.59488	5.25816	5.90088	0.4704	-0.8113	-0.3978	0.1258	-0.1864	-0.3665	0.849941	0.984196	0.795904	0.951889	0.878815	0.537336
ENSG00000067177	PHKA1	protein_coding	X	71798664	71934167	-1	phosphorylase kinase, alpha 1 (muscle) [Source:HGNC Symbol;Acc:8925]	-0.73706	-0.78587	-0.93409	-0.14304	0.708328	0.192632	2.41112	3.36455	2.58129	3.06859	3.96991	3.20974	2.95879	3.51177	3.45177	3.13013	3.24631	3.74943	-0.55898	0.238646	-1.22268	1.17614	1.75341	0.483663	3.14606	3.83134	3.4248	3.71602	4.40526	3.93741	3.58506	4.32495	3.50858	3.84442	4.18778	3.83172	0.3047	0.8851	0.6817	0.6035	0.4987	0.5793	0.925015	0.984196	0.19563	0.353121	0.311625	0.234882
ENSG00000067182	TNFRSF1A	protein_coding	12	6437923	6451280	-1	tumor necrosis factor receptor superfamily, member 1A [Source:HGNC Symbol;Acc:11916]	3.96717	4.23665	4.15501	4.54036	4.39924	4.24351	5.38057	5.14945	5.31504	5.22068	5.01533	5.36426	5.03412	4.99616	5.18695	4.83812	5.14862	5.00455	3.83773	5.06897	4.23233	4.52733	5.07714	5.34661	5.16315	5.21289	5.29816	5.17318	5.28101	5.20442	5.38792	5.33763	5.28255	5.34973	5.77143	5.39022	0.2601	0.5893	-0.05695	0.01945	0.2636	0.5067	0.932486	0.984196	0.950236	0.951889	0.778878	0.331152
ENSG00000067191	CACNB1	protein_coding	17	37329709	37353956	-1	calcium channel, voltage-dependent, beta 1 subunit [Source:HGNC Symbol;Acc:1401]	3.65915	3.4322	3.6949	3.36841	3.06313	2.51025	3.9496	3.6753	3.67978	3.50796	3.44807	3.88741	3.60795	3.80792	3.82872	3.64127	3.84794	3.75572	3.54658	4.14964	3.69002	3.7272	3.35306	3.22243	4.16261	4.26029	4.08852	4.21278	3.78064	4.00774	4.04515	3.93285	3.83729	3.85424	4.3163	3.99092	0.2	0.4536	0.4022	0.3859	0.1902	0.3055	0.945659	0.984196	0.786651	0.837911	0.874767	0.621983
ENSG00000067208	EVI5	protein_coding	1	92974253	93257961	-1	ecotropic viral integration site 5 [Source:HGNC Symbol;Acc:3501]	-1.423	-0.9102	-1.57563	3.47402	4.72328	5.39811	4.37574	4.00156	4.60277	4.24957	4.23153	4.12333	4.69472	4.84354	4.20995	3.53746	3.21218	2.98545	-1.50508	0.240406	-0.76941	3.4682	3.14468	2.7467	3.38828	3.12826	3.50284	3.75272	4.36802	4.10575	5.14646	5.67677	5.78407	4.37427	3.61638	3.48603	0.6249	-1.412	-0.9869	-0.126	0.953	0.5805	0.687998	0.280989	0.013861	0.951889	0.004249	0.233773
ENSG00000067221	STOML1	protein_coding	15	74275547	74286963	-1	stomatin (EPB72)-like 1 [Source:HGNC Symbol;Acc:14560]	2.90792	2.54923	2.70977	3.93191	3.10699	2.61717	3.07915	2.73376	2.86077	2.85551	2.54055	2.63459	2.12795	2.12984	2.1985	1.6623	2.20338	1.66718	2.39377	1.78974	1.96478	3.4222	2.68434	4.07463	2.78256	2.40128	3.08995	3.08785	2.21726	2.80733	2.13473	1.75493	2.19385	1.77477	2.0449	2.12302	-0.6729	0.175	-0.1333	0.02726	-0.1243	0.1366	0.619094	0.984196	0.950236	0.951889	0.914283	0.816403
ENSG00000067225	PKM	protein_coding	15	72491370	72524164	-1	pyruvate kinase, muscle [Source:HGNC Symbol;Acc:9021]	8.04944	7.74937	8.01981	11.3184	10.6853	10.5336	11.6964	11.5407	11.4508	11.6884	11.4722	11.7654	11.9466	11.7126	12.0224	11.6101	11.5594	11.7697	7.13516	7.43984	7.44734	11.3603	11.032	11.4432	11.5826	11.5949	11.5101	11.8661	11.675	11.7859	11.7753	11.496	11.7428	11.3498	11.5137	11.3047	-0.5988	0.4327	-0.0001	0.1337	-0.2225	-0.257	0.720987	0.984196	0.950236	0.951889	0.836221	0.686304
ENSG00000067248	DHX29	protein_coding	5	54552073	54603550	-1	DEAH (Asp-Glu-Ala-His) box polypeptide 29 [Source:HGNC Symbol;Acc:15815]	4.57277	4.88236	4.6704	4.14412	4.79742	5.25368	4.98264	4.93856	5.23589	4.74029	4.95559	4.45518	4.07408	4.22205	3.93948	4.34865	4.30154	4.16106	5.01455	5.48277	4.70882	4.49955	4.7759	3.70863	5.03439	4.95438	4.9976	4.52537	4.67279	4.84207	4.35038	4.52708	4.45227	4.49651	3.96913	4.49999	0.3602	-0.4037	-0.05691	-0.03694	0.3647	0.05146	0.906872	0.984196	0.950236	0.951889	0.58498	0.884269
ENSG00000067334	DNTTIP2	protein_coding	1	94333373	94345474	-1	deoxynucleotidyltransferase, terminal, interacting protein 2 [Source:HGNC Symbol;Acc:24013]	7.5312	7.37366	7.57361	8.35709	7.65476	8.70421	7.43894	7.44835	7.69289	7.73588	7.49976	7.10613	6.38101	6.41613	6.47932	6.01652	5.89336	6.31505	7.9999	7.34049	7.90628	8.2467	7.69827	8.12698	7.43052	7.22664	7.68181	7.27678	7.21816	7.55146	6.56141	6.54772	6.69968	5.79652	5.46726	5.94121	0.2561	-0.2147	-0.0804	-0.09846	0.1774	-0.34	0.934488	0.984196	0.950236	0.951889	0.887637	0.575369
ENSG00000067365	METTL22	protein_coding	16	8715540	8740081	1	methyltransferase like 22 [Source:HGNC Symbol;Acc:28368]	3.90118	3.94541	3.93216	3.61152	3.06758	3.0322	3.48482	3.35473	3.481	3.23559	3.05135	3.43528	3.63109	3.34397	3.77385	3.65469	3.42661	3.60419	3.76482	3.77464	3.84757	3.55032	3.29234	3.81995	3.38265	3.11619	3.39576	3.54663	3.19205	3.15869	3.84015	3.64245	3.67325	3.42213	3.85704	3.62834	-0.1306	0.3171	-0.142	0.05838	0.1356	0.07401	0.955329	0.984196	0.950236	0.951889	0.909644	0.868441
ENSG00000067369	TP53BP1	protein_coding	15	43699407	43802926	-1	tumor protein p53 binding protein 1 [Source:HGNC Symbol;Acc:11999]	5.99274	5.68262	6.23172	5.59406	5.83181	5.9736	5.90769	6.13522	6.13466	5.85805	5.87047	5.96	5.25009	5.16265	5.29774	5.6037	5.28841	5.66318	5.8714	5.70861	5.96739	6.4427	6.21395	5.45521	6.02357	5.95269	6.02219	5.68485	5.93951	5.67318	5.30923	5.50043	5.0236	5.27563	5.73238	5.47273	-0.1199	0.2375	-0.05971	-0.1303	0.04093	-0.02485	0.957465	0.984196	0.950236	0.951889	0.925318	0.899892
ENSG00000067445	TRO	protein_coding	X	54946895	54957864	1	trophinin [Source:HGNC Symbol;Acc:12326]	1.91712	1.71985	2.45143	1.10902	1.02706	0.809811	0.048272	0.143578	0.306971	0.859571	1.15353	1.36689	2.39008	1.89198	2.54436	2.46748	1.75859	2.41868	1.59645	-1.21026	2.00589	0.871112	0.481716	0.068626	1.36181	0.879581	1.4346	2.58565	2.25949	2.45391	3.47422	2.95264	3.09017	3.64125	3.44899	3.37936	-1.232	-0.5081	1.059	1.306	0.8969	1.275	0.055087	0.984196	0.006427	0.000428	0.0085	0.000305
ENSG00000067533	RRP15	protein_coding	1	218458629	218511325	1	ribosomal RNA processing 15 homolog (S. cerevisiae) [Source:HGNC Symbol;Acc:24255]	5.04155	5.03288	5.06967	6.62926	6.53787	6.92673	6.52712	6.52088	6.30292	6.07863	6.12276	5.52431	4.24385	4.41317	4.00503	3.03496	3.21803	2.98911	5.2915	4.96101	5.11512	6.42648	6.24717	5.95696	6.26233	6.09096	6.09958	5.72211	5.88997	5.73892	4.20231	4.53629	4.37775	3.34906	3.17629	3.11095	0.07451	-0.4877	-0.2994	-0.1249	0.1514	0.1314	0.963875	0.984196	0.950236	0.951889	0.901718	0.821193
ENSG00000067560	RHOA	protein_coding	3	49396578	49450431	-1	ras homolog family member A [Source:HGNC Symbol;Acc:667]	8.68512	8.62415	8.50385	8.81272	8.69931	8.7394	8.95018	8.89046	8.80457	9.16786	9.07788	9.04459	8.94708	9.03971	8.80491	9.1445	9.29335	9.20948	8.69796	8.06245	8.65088	8.68725	8.66297	8.79371	8.86709	8.87752	8.87037	8.83568	9.04406	8.89349	8.90588	8.81333	9.05555	9.16148	8.788	8.93894	-0.1339	-0.03584	-0.01008	-0.1724	-0.005647	-0.253	0.955329	0.98611	0.950236	0.951889	0.925338	0.691792
ENSG00000067596	DHX8	protein_coding	17	41561233	41621831	1	DEAH (Asp-Glu-Ala-His) box polypeptide 8 [Source:HGNC Symbol;Acc:2749]	7.15136	7.0115	7.31281	5.56846	5.81406	5.89196	5.95932	6.0405	6.06596	5.74359	5.71047	5.85843	5.12456	5.09701	5.1658	5.62626	5.53177	5.66432	6.80212	7.56387	7.0205	5.91606	5.9307	5.67448	5.83883	5.82128	5.84865	5.55386	5.76911	5.58158	5.40633	5.62529	5.25506	5.61031	5.74534	5.73117	-0.02972	0.08225	-0.1857	-0.136	0.2998	0.08816	0.971458	0.986075	0.950236	0.951889	0.7175	0.857547
ENSG00000067606	PRKCZ	protein_coding	1	1981909	2116834	1	protein kinase C, zeta [Source:HGNC Symbol;Acc:9412]	3.40672	2.83704	3.09679	4.24205	3.50792	2.88306	3.70978	3.85364	3.86392	3.87369	3.81649	4.04014	3.26496	3.56707	3.67404	2.22173	2.69719	2.72972	2.98677	3.17747	3.00589	4.10843	3.70656	5.12029	3.70796	3.84342	3.72	3.83061	3.70626	3.93603	3.72361	3.71145	3.96464	3.12979	3.85895	3.40595	-0.05681	0.7674	-0.05198	-0.08581	0.2979	0.9154	0.969105	0.984196	0.950236	0.951889	0.721143	0.019409
ENSG00000067646	ZFY	protein_coding	Y	2803112	2850547	1	zinc finger protein, Y-linked [Source:HGNC Symbol;Acc:12870]		4.79288	-3.89756		4.33431			3.58868	-4.97843		3.05465			3.57129	-5.77305	-5.90756	3.47376			5.37571	-4.46985		4.43813		-5.20043	3.60075	-5.88733		3.16268			3.50178			3.09848		0.005268	0.1038	-1.801	0.108	4.603	4.315	0.976266	0.98611	2e-06	0.951889	<0.000001	<0.000001
ENSG00000067704	IARS2	protein_coding	1	220267444	220321380	1	isoleucyl-tRNA synthetase 2, mitochondrial [Source:HGNC Symbol;Acc:29685]	5.31425	5.52403	5.40964	6.00127	6.2291	6.30166	6.5212	6.58255	6.65138	6.83634	6.91956	6.50416	6.7974	6.91225	6.8058	6.7218	6.5628	6.72753	5.0597	5.28587	5.24869	6.1457	6.03338	5.52477	6.68584	6.55117	6.53946	6.67945	6.66986	6.77507	6.67711	6.84345	6.6789	6.60304	6.38185	6.57295	-0.2179	-0.2761	0.00711	-0.04523	-0.1053	-0.1514	0.943106	0.984196	0.950236	0.951889	0.915504	0.804263
ENSG00000067829	IDH3G	protein_coding	X	153051221	153059978	-1	isocitrate dehydrogenase 3 (NAD+) gamma [Source:HGNC Symbol;Acc:5386]	6.00379	6.12532	5.66754	5.98721	5.23898	4.64129	5.76199	5.59371	5.21016	5.67673	5.56335	5.82058	5.89085	5.78199	5.94976	5.7381	6.28459	5.89234	5.42762	5.4725	5.43403	5.53167	5.29152	6.2143	5.67838	5.58002	5.47406	5.91679	5.50888	5.81084	5.88765	5.47123	5.85238	5.46783	5.7638	5.35994	-0.4875	0.39	0.05554	0.05861	-0.1371	-0.4412	0.847835	0.984196	0.950236	0.951889	0.908379	0.427225
ENSG00000067836	ROGDI	protein_coding	16	4846969	4852951	-1	rogdi homolog (Drosophila) [Source:HGNC Symbol;Acc:29478]	2.85312	2.25973	2.34084	2.40448	1.93274	1.79976	1.62396	1.7493	1.70807	1.88368	1.69255	1.9188	1.67258	1.82227	1.82686	1.5843	2.00145	1.63952	2.3529	2.18663	2.76377	1.9936	1.99629	4.26764	1.71843	1.5701	1.87422	2.08059	0.688334	2.02684	1.90545	1.68093	1.89024	1.51333	1.93333	1.99749	-0.05013	0.7069	0.02714	-0.2331	0.05163	0.07296	0.969105	0.984196	0.950236	0.951889	0.925318	0.869547
ENSG00000067840	PDZD4	protein_coding	X	153067621	153096020	-1	PDZ domain containing 4 [Source:HGNC Symbol;Acc:21167]	4.25296	3.74188	4.58222	1.63448	1.85257	1.22485	1.34783	1.14358	1.4973	1.21673	1.53109	2.47481	3.23506	3.0528	3.62141	2.17991	2.0481	2.45615	3.67814	5.14495	4.6799	1.7865	3.26931	3.55834	1.17461	2.11619	1.28259	1.79108	2.09043	1.40695	1.9328	1.88421	2.43567	0.362386	1.69759	0.412525	0.3086	1.301	0.1949	0.02194	-1.219	-1.404	0.925015	0.406639	0.950236	0.951889	9e-05	4.6e-05
ENSG00000067900	ROCK1	protein_coding	18	18529701	18691812	-1	Rho-associated, coiled-coil containing protein kinase 1 [Source:HGNC Symbol;Acc:10251]	6.90812	7.00573	7.11681	4.72455	6.52221	7.01786	6.38506	6.24425	6.54377	5.92385	6.31459	5.73495	6.59956	6.63927	6.12726	6.65915	6.5969	6.57658	7.11758	8.0754	6.97687	5.93652	6.58651	3.80559	6.3192	6.18269	6.18221	5.97608	6.12748	6.18465	6.15646	6.48849	6.34438	6.9608	6.49819	6.68936	0.3797	-0.6453	-0.163	0.1049	-0.1256	0.1052	0.901907	0.984196	0.950236	0.951889	0.913935	0.845518
ENSG00000067955	CBFB	protein_coding	16	67063019	67134961	1	core-binding factor, beta subunit [Source:HGNC Symbol;Acc:1539]	5.04052	5.43135	4.81497	5.5302	7.09179	7.45807	6.84867	6.08252	6.65229	5.16438	5.72196	5.54303	6.77744	7.06945	5.56402	6.68093	7.35371	6.07592	5.87357	5.52129	4.99266	5.94291	6.53648	5.10718	6.50671	5.91529	6.26305	5.61299	5.54915	5.92959	5.50643	5.59035	6.40444	6.65268	5.19984	5.89912	0.3669	-0.8312	-0.2995	0.2208	-0.6366	-0.7863	0.905507	0.984196	0.950236	0.951889	0.118543	0.05979
ENSG00000067992	PDK3	protein_coding	X	24483338	24557954	1	pyruvate dehydrogenase kinase, isozyme 3 [Source:HGNC Symbol;Acc:8811]	4.85777	4.78495	4.65703	3.99537	3.47817	3.46325	3.83165	3.78743	3.7664	4.74139	4.45183	4.06625	5.30089	5.2207	5.28967	5.40192	5.32135	5.53583	4.72053	4.31331	4.57728	3.11423	3.35618	3.16736	3.78113	3.80069	3.30002	4.22931	4.16638	3.9543	5.32221	5.28709	5.31862	5.19453	4.90126	5.09571	-0.2295	-0.433	-0.1679	-0.3032	0.03889	-0.3559	0.939401	0.984196	0.950236	0.951889	0.925318	0.551635
ENSG00000068001	HYAL2	protein_coding	3	50355221	50360337	-1	hyaluronoglucosaminidase 2 [Source:HGNC Symbol;Acc:5321]	0.131589	0.282448	-0.374	4.65522	3.94245	3.48224	4.39768	4.20873	4.10903	3.71923	3.66902	4.03794	2.61957	2.6837	3.02137	2.19573	2.63306	2.36902	-0.38961	-0.25916	-0.01042	4.62261	3.75236	4.7467	4.30041	4.13874	4.39807	4.37604	3.42014	4.23835	3.07154	2.9487	2.95691	2.26928	2.76838	2.18575	-0.2331	0.3473	0.04059	0.2028	0.2175	0.008531	0.93838	0.984196	0.950236	0.951889	0.841089	0.91145
ENSG00000068024	HDAC4	protein_coding	2	239969864	240323348	-1	histone deacetylase 4 [Source:HGNC Symbol;Acc:14063]	5.52025	5.22887	5.21878	5.26675	5.8001	5.51102	4.84169	4.95093	4.96994	4.12024	4.34656	4.38775	4.80653	4.88601	4.81567	5.79894	5.98613	5.79281	4.85393	5.59366	4.54835	5.48768	5.48458	4.60468	4.56775	4.48581	4.38413	4.01156	3.90113	3.80733	4.30792	4.30337	4.14703	4.89147	4.97531	4.92923	-0.324	-0.3336	-0.4416	-0.3782	-0.5833	-0.9273	0.920885	0.984196	0.696261	0.853725	0.176462	0.017337
ENSG00000068028	RASSF1	protein_coding	3	50367219	50378411	-1	Ras association (RalGDS/AF-6) domain family member 1 [Source:HGNC Symbol;Acc:9882]	6.479	6.23616	6.18459	7.15242	6.2071	5.94138	6.17	5.83797	5.72027	5.85551	5.70785	6.08553	7.00304	6.9696	7.15677	7.71713	7.91082	7.75826	6.60518	6.91765	6.6239	6.6624	6.09034	6.83725	6.01024	5.87466	5.90505	6.23709	5.94437	5.99808	7.16225	6.6898	6.9144	7.20511	7.5195	7.3102	0.4157	0.09636	0.02057	0.1769	-0.121	-0.4505	0.883818	0.98589	0.950236	0.951889	0.915314	0.413251
ENSG00000068079	IFI35	protein_coding	17	41158742	41166473	1	interferon-induced protein 35 [Source:HGNC Symbol;Acc:5399]	3.93894	3.76357	3.54538	5.68942	4.8041	4.58679	5.29766	5.23104	4.73238	5.12951	5.04638	5.27285	4.26866	4.42615	4.71981	4.33085	4.66228	5.16349	3.67482	3.46028	3.68497	4.76086	4.72239	6.41322	4.86229	5.02872	4.92083	4.93101	4.69604	4.78199	4.26014	3.7184	4.24684	3.87669	4.17476	4.21988	-0.1426	0.2721	-0.1497	-0.3466	-0.3964	-0.6284	0.955329	0.984196	0.950236	0.91436	0.518074	0.179141
ENSG00000068097	HEATR6	protein_coding	17	58120555	58156292	-1	HEAT repeat containing 6 [Source:HGNC Symbol;Acc:24076]	3.92794	4.90572	4.14136	3.24951	4.44438	3.54978	3.82154	4.96431	3.98447	4.55626	5.0678	4.56913	4.62053	5.01347	4.7158	4.51241	4.75358	4.73517	3.7523	4.80172	4.06348	3.73224	4.53786	2.53678	4.26411	4.94844	4.21858	4.62115	5.3064	4.5543	4.60004	5.16771	4.3162	4.43605	5.09356	4.64099	-0.1192	-0.1456	0.2203	0.09622	-0.08861	0.05648	0.957912	0.984196	0.950236	0.951889	0.918748	0.881349
ENSG00000068120	COASY	protein_coding	17	40713485	40718295	1	CoA synthase [Source:HGNC Symbol;Acc:29932]	5.82017	5.47803	5.45448	6.30899	5.6481	5.19063	6.65788	6.46825	6.35528	6.66403	6.43227	6.83742	6.21988	6.33836	6.40717	6.14874	6.45069	6.13406	5.10594	5.23048	5.11606	6.37428	5.81334	6.40966	6.74153	6.5792	6.77556	6.91117	6.32765	6.76502	6.33764	6.14553	6.22124	6.13795	6.41856	6.13499	-0.4334	0.4832	0.205	0.02337	-0.087	-0.014	0.874534	0.984196	0.950236	0.951889	0.918748	0.907079
ENSG00000068305	MEF2A	protein_coding	15	100017370	100256671	1	myocyte enhancer factor 2A [Source:HGNC Symbol;Acc:6993]	4.5952	4.64	4.30945	4.62687	5.44865	5.69177	5.10272	4.79494	4.95821	4.54874	4.59718	4.42858	4.75215	4.66689	4.40063	4.53643	4.58076	4.47192	4.72534	5.17862	4.22364	5.00612	5.27014	3.72016	4.91396	4.72817	4.79917	4.34756	4.56468	4.41356	4.73142	5.08674	4.9088	5.19453	5.17092	5.07928	0.1943	-0.5903	-0.1382	-0.0829	0.3024	0.6185	0.947842	0.984196	0.950236	0.951889	0.712781	0.190051
ENSG00000068308	OTUD5	protein_coding	X	48779305	48815648	-1	OTU domain containing 5 [Source:HGNC Symbol;Acc:25402]	7.69025	7.46856	7.45061	7.05083	6.60631	6.14272	6.76858	6.75155	6.60041	6.84173	6.61156	6.84718	6.95034	6.66863	6.97996	6.58003	6.71305	6.76454	7.45032	7.51289	7.47743	6.93666	6.83002	7.21634	6.71321	6.74076	6.65618	6.65121	6.62245	6.45134	6.7558	6.49707	6.71627	6.59685	6.86205	6.60271	-0.05626	0.3944	-0.003466	-0.1918	-0.2099	0.001327	0.969105	0.984196	0.950236	0.951889	0.85089	0.916743
ENSG00000068323	TFE3	protein_coding	X	48886242	48901012	-1	transcription factor binding to IGHM enhancer 3 [Source:HGNC Symbol;Acc:11752]	6.38837	5.97884	6.32765	5.50861	5.53305	5.39227	5.68824	5.47177	5.45307	5.64417	5.47175	5.87638	5.88204	5.67828	6.01689	6.06471	6.01157	6.20614	5.91207	6.06711	6.063	5.59385	5.92334	5.33291	5.22268	5.39442	5.33002	5.25858	5.26468	5.20823	5.42149	5.32174	5.44123	5.33427	5.65865	5.48837	-0.2176	0.1387	-0.222	-0.4203	-0.4643	-0.6004	0.943106	0.984196	0.950236	0.758661	0.379629	0.210673
ENSG00000068354	TBC1D25	protein_coding	X	48397845	48420997	1	TBC1 domain family, member 25 [Source:HGNC Symbol;Acc:8092]	6.53374	6.32456	6.13449	5.86957	5.401	5.11967	5.08677	4.82336	4.90115	4.61266	4.58694	4.69022	4.98481	4.85144	4.9369	5.14501	5.25401	5.11578	6.0139	6.04146	5.94959	5.80991	5.53303	5.52368	4.98444	4.92094	5.00369	4.82627	4.61704	4.666	4.81648	4.59665	4.70315	5.00963	5.09599	4.94745	-0.3293	0.1588	0.0326	0.07316	-0.219	-0.1539	0.918823	0.984196	0.950236	0.951889	0.838892	0.802849
ENSG00000068366	ACSL4	protein_coding	X	108872579	108976632	-1	acyl-CoA synthetase long-chain family member 4 [Source:HGNC Symbol;Acc:3571]	4.58263	4.76761	4.75349	5.80132	6.96708	7.57818	6.81452	6.59685	6.91683	5.94274	6.2567	5.91521	5.85935	5.85779	5.38808	5.64312	5.72053	5.6982	5.03537	5.79649	4.6697	6.72305	6.57533	4.87254	6.47375	6.38076	6.43401	5.9164	6.24117	6.15273	5.71773	6.00513	6.23971	6.35664	5.82993	5.88087	0.4659	-0.7252	-0.3466	0.06522	0.2858	0.3352	0.852268	0.984196	0.899696	0.951889	0.739021	0.582324
ENSG00000068383	INPP5A	protein_coding	10	134351324	134596979	1	inositol polyphosphate-5-phosphatase, 40kDa [Source:HGNC Symbol;Acc:6076]	4.87047	4.80732	4.51818	4.6173	4.08523	3.97751	3.53766	3.22364	3.32078	3.39227	3.11288	3.07271	3.41029	3.23015	2.90995	3.78419	3.99976	3.87119	4.89579	3.9966	4.55391	3.60351	3.71145	4.24388	3.19831	3.29015	3.15159	2.95107	2.68317	2.86252	3.29612	2.77285	3.33183	3.65647	3.40262	3.45771	-0.2499	-0.3737	-0.1473	-0.3604	-0.04986	-0.3794	0.935709	0.984196	0.950236	0.890706	0.925318	0.518947
ENSG00000068394	GPKOW	protein_coding	X	48970334	48980151	-1	G patch domain and KOW motifs [Source:HGNC Symbol;Acc:30677]	4.96394	5.03064	4.7463	5.16529	4.36172	4.14172	5.02907	4.89846	4.74608	4.9791	4.6989	5.0802	4.28456	4.29077	4.39938	4.63644	5.24902	4.58014	4.56995	4.48091	4.63606	4.91937	4.70288	5.3809	4.77398	4.7508	4.7283	4.71919	4.61026	4.64141	4.57313	4.40023	4.63012	4.34773	4.66521	4.50307	-0.3513	0.4448	-0.1402	-0.2624	0.2096	-0.3165	0.911509	0.984196	0.950236	0.951889	0.85089	0.608905
ENSG00000068400	GRIPAP1	protein_coding	X	48830134	48858675	-1	GRIP1 associated protein 1 [Source:HGNC Symbol;Acc:18706]	6.66115	6.58471	6.59028	6.20162	6.11989	5.98085	6.40311	6.26747	6.24255	6.13287	6.08649	6.3435	6.16972	6.0762	6.3649	6.59999	6.40757	6.6033	6.48123	6.8508	6.44342	6.92708	6.68372	6.37301	6.35055	6.49137	6.4193	6.1948	6.33836	6.10412	6.29875	6.15153	5.89267	6.17428	6.66358	6.33247	-0.02023	0.5605	0.116	0.02481	-0.08929	-0.1468	0.973106	0.984196	0.950236	0.951889	0.918748	0.807732
ENSG00000068438	FTSJ1	protein_coding	X	48334541	48344752	1	FtsJ RNA methyltransferase homolog 1 (E. coli) [Source:HGNC Symbol;Acc:13254]	6.17412	6.07795	5.75618	7.44184	6.89602	6.85481	6.87775	6.82367	6.71157	6.83993	6.6989	6.62254	5.95493	6.03365	5.99017	5.36799	5.50335	5.403	6.14417	5.51948	5.97258	7.09359	6.61948	7.00801	6.76788	6.67413	6.69033	6.78606	6.57621	6.69072	6.06807	5.86031	5.97579	5.27281	5.17322	5.29205	-0.124	-0.1572	-0.09355	-0.03613	-0.02486	-0.1788	0.956084	0.984196	0.950236	0.951889	0.925318	0.774934
ENSG00000068489	PRR11	protein_coding	17	57232860	57282066	1	proline rich 11 [Source:HGNC Symbol;Acc:25619]	-0.51611	-0.13259	0.494758	-4.93537	-2.10679	-1.11219	-1.33024	-2.37998	-0.6565	-0.33076	-0.10213	0.203953	5.41465	5.4285	5.21989	6.51398	5.74645	6.08407	-0.84212	1.07268	0.659436	-2.11074	-0.85171	-1.37883	-1.29354	-0.22404	-0.79987	0.284118	0.536331	0.604887	5.21977	5.66242	5.01076	6.109	5.8436	5.87493	0.348	1.271	0.6831	0.5514	-0.0567	-0.1723	0.911509	0.444371	0.194275	0.463041	0.925318	0.783864
ENSG00000068650	ATP11A	protein_coding	13	113344643	113541482	1	ATPase, class VI, type 11A [Source:HGNC Symbol;Acc:13552]	4.6872	4.33073	4.61093	3.76545	4.81316	4.59575	5.62661	5.30332	5.57499	4.73	4.7199	4.99283	5.0221	4.86479	4.91498	4.82227	4.49638	4.78196	3.25123	4.94912	3.18278	4.20861	4.28001	2.41733	5.30474	5.17111	4.97931	5.00206	4.86897	4.7646	4.64553	4.7864	4.16719	4.48396	5.00769	4.41136	-0.7486	-0.7561	-0.3499	0.0643	-0.4009	-0.06586	0.513709	0.984196	0.891948	0.951889	0.50942	0.874155
ENSG00000068654	POLR1A	protein_coding	2	86247339	86333278	-1	polymerase (RNA) I polypeptide A, 194kDa [Source:HGNC Symbol;Acc:17264]	5.95095	5.86804	5.86482	7.40225	7.30942	7.39331	7.54888	7.47994	7.68691	6.92687	6.95227	7.05597	5.68093	5.71288	5.7825	5.26237	4.62099	4.96052	5.79336	5.96167	5.76975	7.77831	7.35091	7.02476	7.5531	7.33071	7.51807	6.99474	6.98112	6.9846	5.71133	6.02546	5.49723	5.12198	5.29882	5.15277	-0.05301	0.01633	-0.1046	0.008449	0.01924	0.2432	0.969105	0.988482	0.950236	0.951889	0.925318	0.703101
ENSG00000068697	LAPTM4A	protein_coding	2	20232411	20251789	-1	lysosomal protein transmembrane 4 alpha [Source:HGNC Symbol;Acc:6924]	6.82463	6.95222	6.20704	5.05047	5.61355	5.52939	5.3294	5.07842	5.33559	4.71475	4.94672	4.75587	5.15149	5.12261	4.88427	5.52238	5.58698	5.44488	7.23526	6.71218	6.76377	4.92048	5.48172	4.69506	5.06166	4.89909	5.14471	4.54399	4.38719	4.73628	4.6809	4.55064	4.87308	5.12667	4.61186	4.96544	0.2424	-0.3654	-0.2126	-0.25	-0.3513	-0.6168	0.93729	0.984196	0.950236	0.951889	0.613032	0.19202
ENSG00000068724	TTC7A	protein_coding	2	47143296	47303276	1	tetratricopeptide repeat domain 7A [Source:HGNC Symbol;Acc:19750]	7.15207	6.96281	6.80158	5.3604	5.4546	4.68973	5.33225	5.32824	4.9449	5.52531	5.56103	5.71175	5.99042	5.95563	6.12555	6.27204	6.23289	6.40677	6.75779	6.45603	6.56116	5.70624	5.82467	5.26502	5.51639	5.48522	5.31968	5.79108	5.63118	5.6335	6.29744	6.32326	6.1713	6.42499	6.77447	6.5096	-0.3805	0.4304	0.2386	0.08589	0.2401	0.2658	0.901129	0.984196	0.950236	0.951889	0.81173	0.675385
ENSG00000068745	IP6K2	protein_coding	3	48725436	48777786	-1	inositol hexakisphosphate kinase 2 [Source:HGNC Symbol;Acc:17313]	7.10668	6.94304	6.96624	6.27469	5.8487	5.65669	5.91721	5.83373	5.67441	5.91814	5.65766	5.85594	6.19841	5.99299	6.15288	6.63813	6.51437	6.61014	6.972	6.98319	6.89483	6.23355	6.10435	6.16385	5.77255	5.61583	5.66486	5.84944	5.72521	5.64254	6.49243	6.0755	6.1793	6.41127	6.45279	6.21378	-0.05531	0.2406	-0.124	-0.07152	0.1343	-0.2283	0.969105	0.984196	0.950236	0.951889	0.910588	0.719996
ENSG00000068784	SRBD1	protein_coding	2	45615819	45839304	-1	S1 RNA binding domain 1 [Source:HGNC Symbol;Acc:25521]	1.77667	1.17322	1.35037	2.42218	3.25856	3.52253	3.83165	4.02303	4.0328	4.37678	4.45934	4.12333	3.72372	3.8187	3.72081	3.39851	3.55214	3.61133	1.95435	1.88285	2.16678	3.32888	3.59719	2.50158	4.07103	3.87242	4.31724	4.15167	4.41859	4.49815	3.93111	4.20943	4.11541	3.94911	3.61638	4.07203	0.5679	0.0748	0.1244	0.03632	0.3309	0.3585	0.762206	0.98611	0.950236	0.951889	0.658589	0.548765
ENSG00000068793	CYFIP1	protein_coding	15	22892005	23006016	1	cytoplasmic FMR1 interacting protein 1 [Source:HGNC Symbol;Acc:13759]	0.786454	0.88731	1.49476	1.50757	2.8781	2.80981	2.46157	2.77483	2.80947	2.94989	3.48773	3.55383	3.51146	3.83825	3.95827	3.4256	3.36214	3.8371	0.079878	1.07268	-0.07753	1.21119	1.77122	0.588	1.24251	1.6808	2.10702	2.21278	2.85826	2.99897	2.57313	3.51248	3.33423	2.92598	3.82027	3.36926	-0.6978	-1.208	-1.005	-0.6405	-0.6294	-0.1698	0.581338	0.522696	0.011394	0.287445	0.125933	0.786451
ENSG00000068796	KIF2A	protein_coding	5	61601989	61833076	1	kinesin heavy chain member 2A [Source:HGNC Symbol;Acc:6318]	5.89667	5.75818	5.99877	5.69504	6.29882	6.3597	6.87433	6.80365	6.68691	7.04806	7.19231	6.43695	8.05593	7.84387	7.22166	8.0229	7.51229	7.63106	6.36322	6.5433	6.00639	6.24637	6.15683	4.84297	7.02176	6.81826	6.50713	6.92873	7.16152	6.74627	7.5753	7.67096	7.21363	7.34504	6.64184	6.75884	0.4198	-0.3691	-0.005913	0.05307	-0.2205	-0.8068	0.8816	0.984196	0.950236	0.951889	0.837686	0.050718
ENSG00000068831	RASGRP2	protein_coding	11	64494383	64512928	-1	RAS guanyl releasing protein 2 (calcium and DAG-regulated) [Source:HGNC Symbol;Acc:9879]	9.98513	9.4833	9.41192	7.84517	7.42481	6.60531	4.10605	3.77736	3.40959	2.60784	2.70943	2.95652	3.17333	3.89708	3.08493	6.0733	7.05811	6.02428	9.07282	9.10066	8.88894	7.19692	7.0559	7.18999	3.95818	3.41859	3.31479	3.24239	2.81172	2.82331	3.13178	2.66662	2.54703	5.2145	6.07807	5.52825	-0.606	-0.1442	-0.2005	0.2012	-0.6033	-0.7783	0.712966	0.984196	0.950236	0.951889	0.152392	0.063324
ENSG00000068878	PSME4	protein_coding	2	54091204	54197977	-1	proteasome (prosome, macropain) activator subunit 4 [Source:HGNC Symbol;Acc:20635]	8.00549	8.34786	8.03114	6.40559	6.47984	6.82042	6.22243	6.28535	6.42405	5.89757	6.09253	5.4494	5.19161	5.31317	5.0327	5.65993	5.57792	5.66775	8.33386	8.40286	8.44239	6.50911	6.8551	6.4876	6.27023	6.40841	6.42867	5.80878	6.01387	6.06179	6.05685	6.25597	6.106	6.283	5.92196	6.26189	0.2649	0.04866	0.05849	0.1483	0.9604	0.5204	0.930645	0.98611	0.950236	0.951889	0.003872	0.312064
ENSG00000068885	IFT80	protein_coding	3	159974774	160117668	-1	intraflagellar transport 80 homolog (Chlamydomonas) [Source:HGNC Symbol;Acc:29262]	2.90343	2.86741	2.73907	2.66454	4.42199	4.54521	3.15196	3.03787	3.23331	2.68304	3.11288	2.61113	3.9384	4.09099	3.49374	3.96281	4.00989	3.48535	3.30921	4.16826	2.87	3.41908	4.35696	1.7467	3.38265	3.13126	3.35822	2.98261	2.9895	3.044	3.42931	3.63022	3.63885	4.56264	4.29671	4.54474	0.6125	-0.703	0.1497	0.203	-0.2749	0.6487	0.701171	0.984196	0.950236	0.951889	0.758709	0.158355
ENSG00000068903	SIRT2	protein_coding	19	39369197	39390502	-1	sirtuin 2 [Source:HGNC Symbol;Acc:10886]	6.27831	6.17221	6.13449	5.47402	5.14008	4.59699	4.82255	4.97977	4.64545	5.0912	4.98273	5.18024	5.18119	5.15629	5.31176	5.62821	5.88467	5.83253	6.62506	6.5163	6.70227	5.37146	5.56648	5.89898	4.88039	5.11846	4.71537	5.18339	5.01129	4.86638	5.44958	5.15751	5.33363	5.4234	5.78856	5.67077	0.4195	0.5419	0.08881	-0.06437	0.09716	-0.1542	0.8816	0.984196	0.950236	0.951889	0.917718	0.802742
ENSG00000068912	ERLEC1	protein_coding	2	54014181	54045956	1	endoplasmic reticulum lectin 1 [Source:HGNC Symbol;Acc:25222]	5.92074	6.2181	5.62796	4.29345	4.9842	5.05246	4.72721	4.64377	4.87799	4.64358	4.76092	4.3912	4.49052	4.70322	4.29035	4.84399	4.9106	4.69319	6.39377	6.07144	5.99623	4.62397	5.14287	4.08951	4.71395	4.79217	4.74748	4.4874	4.66627	4.82033	4.85183	4.98182	5.04346	5.00369	4.38946	4.86598	0.2315	-0.1579	0.001544	0.05943	0.4643	-0.06288	0.93838	0.984196	0.950236	0.951889	0.379517	0.875465
ENSG00000068971	PPP2R5B	protein_coding	11	64685025	64701947	1	protein phosphatase 2, regulatory subunit B', beta [Source:HGNC Symbol;Acc:9310]	3.93455	3.46567	3.64547	3.57242	3.59365	3.02359	3.70538	3.52991	3.25519	4.38243	4.12394	4.55537	5.43077	5.12116	5.55057	5.26362	5.41076	5.46931	2.95435	3.3258	2.8877	3.73976	3.84429	3.27548	3.56112	3.83239	3.30496	4.54266	4.24555	3.99544	5.49329	5.10896	5.10074	4.95792	5.30793	4.96879	-0.6259	0.2233	0.06933	-0.09269	-0.1332	-0.303	0.687375	0.984196	0.950236	0.951889	0.911326	0.625372
ENSG00000068976	PYGM	protein_coding	11	64513861	64527769	-1	phosphorylase, glycogen, muscle [Source:HGNC Symbol;Acc:9726]	5.98904	5.88793	5.73816	3.37297	3.1156	2.66225	2.15519	2.32737	2.20148	1.29073	1.30553	1.89956	0.880026	0.687622	1.12177	0.662301	1.14938	0.513145	5.61299	4.99138	5.41966	2.76209	2.89245	3.37605	1.78256	1.85799	1.74929	1.54926	1.55905	0.904447	0.884594	1.32782	1.02656	1.24071	1.5541	1.37263	-0.5304	-0.04008	-0.4314	-0.161	0.1832	0.6142	0.798829	0.98611	0.720572	0.951889	0.88074	0.195037
ENSG00000069020	MAST4	protein_coding	5	65892176	66465423	1	microtubule associated serine/threonine kinase family member 4 [Source:HGNC Symbol;Acc:19037]	4.66181	4.45737	4.52661	4.54643	5.44865	6.15263	4.28594	4.04628	4.53924	3.86159	4.03471	4.12333	5.40918	5.10804	5.35688	5.25986	4.7231	5.14476	3.66484	3.87438	3.45497	4.33552	4.2907	3.72016	2.43619	2.5701	2.72	2.51192	2.39825	2.48439	4.39285	4.30644	4.34375	4.40678	4.69652	4.58681	-0.8839	-1.267	-1.715	-1.542	-0.9437	-0.4792	0.327459	0.449377	<0.000001	1.3e-05	0.004784	0.36985
ENSG00000069188	SDK2	protein_coding	17	71330523	71640228	-1	sidekick cell adhesion molecule 2 [Source:HGNC Symbol;Acc:19308]	4.06685	3.72815	4.13861	0.588192	1.87303	1.0322	-1.48224	-2.79502	-2.17108	-1.5287	-0.80995	-0.67575	2.04421	2.44019	1.79681	3.84566	5.10988	4.16106	3.55381	4.67889	4.01195	0.400221	1.48172	0.249198	-0.09191	0.63076	-0.60193	1.94308	1.84445	1.5483	3.79242	4.11424	3.71787	4.75874	5.26465	5.04056	0.1037	-0.4541	2.128	2.783	1.781	0.6491	0.959295	0.984196	<0.000001	<0.000001	<0.000001	0.158187
ENSG00000069248	NUP133	protein_coding	1	229577045	229644103	-1	nucleoporin 133kDa [Source:HGNC Symbol;Acc:18016]	6.18664	6.35659	6.16651	5.65709	5.85514	5.99909	6.20426	6.26792	6.32706	6.1819	6.33878	5.76454	5.93259	6.07508	5.89849	5.82969	5.72924	5.85425	6.08675	6.48277	6.20875	5.75097	5.79906	4.92329	6.36253	6.28139	6.32182	6.18467	6.0479	6.26676	6.11322	6.09745	6.05474	6.08107	5.72768	6.00076	0.02284	-0.346	0.0555	0.07137	0.1197	0.1321	0.973106	0.984196	0.950236	0.951889	0.915314	0.820625
ENSG00000069275	NUCKS1	protein_coding	1	205681947	205719404	-1	nuclear casein kinase and cyclin-dependent kinase substrate 1 [Source:HGNC Symbol;Acc:29923]	7.53737	7.58185	7.40394	6.24578	6.77449	7.00046	7.27209	7.03945	7.33643	7.24395	7.31159	6.9182	7.83339	7.90921	7.45517	7.83244	7.86631	7.7945	7.99476	8.0487	7.7393	6.42298	6.86254	5.98351	7.26335	7.12261	7.36371	6.96964	7.53937	7.3039	7.61449	7.77215	8.05836	8.24817	7.47615	7.94773	0.4199	-0.2506	0.0339	0.1131	0.08241	0.0596	0.8816	0.984196	0.950236	0.951889	0.920339	0.878806
ENSG00000069329	VPS35	protein_coding	16	46690054	46723430	-1	vacuolar protein sorting 35 homolog (S. cerevisiae) [Source:HGNC Symbol;Acc:13487]	4.44273	4.45237	4.7731	6.67612	6.97091	7.27696	7.01095	6.96376	7.14083	7.00199	7.07433	6.61002	6.56753	6.67828	6.40966	6.4409	6.30016	6.4054	4.32781	4.88426	4.54557	6.64715	6.60871	5.94801	6.95359	6.74076	6.96909	6.64506	6.5587	6.79901	6.30629	6.46505	6.45145	6.23999	5.78051	6.1915	0.02981	-0.5734	-0.1507	-0.2279	-0.1442	-0.3115	0.971458	0.984196	0.950236	0.951889	0.905909	0.614983
ENSG00000069345	DNAJA2	protein_coding	16	46989299	47007699	-1	DnaJ (Hsp40) homolog, subfamily A, member 2 [Source:HGNC Symbol;Acc:14884]	6.479	6.59117	6.53498	7.23831	7.27979	7.68223	7.06057	6.97757	7.13499	6.84224	6.80501	6.72615	6.06702	6.15735	5.89849	6.12587	6.13711	6.203	7.12791	6.5163	6.9022	6.96928	6.8849	6.35588	6.74483	6.58687	6.90098	6.35511	6.55376	6.57952	6.10348	6.12125	6.27884	6.11531	5.68795	6.00131	0.3138	-0.6634	-0.3135	-0.295	0.1269	-0.2205	0.924578	0.984196	0.941252	0.951889	0.913468	0.728722
ENSG00000069399	BCL3	protein_coding	19	45250962	45263301	1	B-cell CLL/lymphoma 3 [Source:HGNC Symbol;Acc:998]	7.10277	6.84374	6.41476	6.59455	6.54705	5.52329	5.31937	5.18321	4.87019	5.03489	5.28175	5.21858	5.70021	5.50891	5.59054	5.43841	5.58132	5.57529	6.71368	7.03228	6.53156	6.04762	6.05759	6.3809	4.93784	4.79217	4.32577	4.97283	4.3106	3.91754	4.78962	4.216	4.42	4.39775	4.41565	4.14489	-0.02791	-0.05959	-0.439	-0.7781	-1.125	-1.212	0.971783	0.98611	0.702435	0.112718	0.000392	0.000709
ENSG00000069424	KCNAB2	protein_coding	1	6051526	6161253	1	potassium voltage-gated channel, shaker-related subfamily, beta member 2 [Source:HGNC Symbol;Acc:6229]	8.40424	8.37487	7.90091	7.53376	7.17321	6.2272	8.10407	7.80132	7.62982	8.19662	7.99752	8.19486	9.04758	8.93823	9.00724	9.13855	9.07882	9.07592	7.92885	8.00972	7.51706	7.51442	6.80393	6.67596	8.30984	7.99224	7.86222	8.70965	8.07684	8.23172	8.79452	8.46125	8.3826	8.78951	8.98326	8.58945	-0.4081	0.02005	0.2097	0.2097	-0.4516	-0.3104	0.888359	0.987873	0.950236	0.951889	0.403208	0.616233
ENSG00000069493	CLEC2D	protein_coding	12	9809270	9848413	1	C-type lectin domain family 2, member D [Source:HGNC Symbol;Acc:14351]	6.37789	6.51003	6.56358	7.88233	8.4527	8.65088	8.01578	7.89949	8.13893	7.29445	7.31065	7.15422	7.04441	7.15055	6.77484	7.51471	7.81206	7.54421	6.34917	7.01926	6.27976	8.2313	8.5073	7.1529	7.85719	7.99794	7.99197	7.04012	7.40017	7.43771	7.55692	7.86005	7.654	8.5651	8.64156	8.26307	0.06556	-0.3648	-0.06904	0.03956	0.7004	0.8663	0.968098	0.984196	0.950236	0.951889	0.068019	0.030387
ENSG00000069509	FUNDC1	protein_coding	X	44382885	44402247	-1	FUN14 domain containing 1 [Source:HGNC Symbol;Acc:28746]	2.97788	3.03288	2.67987	2.90383	2.23898	2.74841	2.94774	2.85842	3.31159	3.51312	3.20203	3.01578	3.64442	3.64182	3.6085	3.54777	3.3542	3.54331	3.31509	2.67076	3.55806	2.36823	2.73326	3.1841	3.24458	2.81383	3.51781	3.27778	2.81172	3.63916	3.9328	3.34888	4.00271	3.71163	2.61863	3.59695	0.2844	0.1315	0.1528	-0.0007587	0.1299	-0.1727	0.927629	0.984196	0.950236	0.951889	0.912649	0.783134
ENSG00000069667	RORA	protein_coding	15	60780483	61521518	-1	RAR-related orphan receptor A [Source:HGNC Symbol;Acc:10258]	8.18433	8.13068	7.97396	5.88481	7.4065	7.99771	6.23315	5.63194	6.55539	4.75016	5.01278	4.62144	5.95837	5.54181	4.89406	5.33204	5.46211	5.03051	8.44996	9.11288	7.70211	5.73913	6.68962	4.1841	5.19564	5.86522	4.99455	4.19101	5.48905	4.59095	5.33316	5.41099	6.10039	6.3111	5.21855	5.66665	0.3253	-1.559	-0.7884	-0.03779	0.1501	0.4572	0.920175	0.160901	0.086797	0.951889	0.90316	0.405124
ENSG00000069702	TGFBR3	protein_coding	1	92145902	92371892	-1	transforming growth factor, beta receptor III [Source:HGNC Symbol;Acc:11774]	5.1629	5.97012	6.053	3.38204	4.98773	5.40807	3.42197	3.97096	4.46451	2.34962	3.36531	3.35987	3.38555	3.43552	2.849	3.50819	3.3084	3.16753	5.61299	6.67849	5.66714	4.66799	5.56446	3.28068	4.2549	5.76198	5.13781	3.34301	5.20741	4.72994	2.19809	3.8167	3.75582	2.01639	2.64985	2.80609	0.2575	-0.08824	1.099	1.402	0.03351	-0.8373	0.933215	0.986075	0.004025	0.000112	0.925318	0.039194
ENSG00000069849	ATP1B3	protein_coding	3	141594966	141645356	1	ATPase, Na+/K+ transporting, beta 3 polypeptide [Source:HGNC Symbol;Acc:806]	6.09713	6.74869	5.95964	8.2045	7.74444	7.96111	8.14468	7.9907	8.07905	7.78978	7.77877	7.54844	6.64845	6.73913	6.70015	6.50554	6.42535	6.31177	6.87754	5.65929	6.50026	7.83426	7.66147	7.68113	7.95462	7.82569	7.90962	7.63595	7.37983	7.77776	6.92389	6.80641	6.84108	6.25685	5.87838	6.19293	0.07721	-0.2444	-0.1748	-0.1078	0.1612	-0.3048	0.963788	0.984196	0.950236	0.951889	0.896288	0.62299
ENSG00000069869	NEDD4	protein_coding	15	56119120	56285944	-1	neural precursor cell expressed, developmentally down-regulated 4, E3 ubiquitin protein ligase [Source:HGNC Symbol;Acc:7727]	0.483891	1.58013	2.07972	2.04191	3.69483	4.0429	3.72287	3.94645	4.45202	3.12193	3.81259	3.58728	2.6501	3.11535	3.23818	2.26737	2.53353	2.98178	0.336218	2.35859	1.61762	2.88021	3.52124	0.889656	3.45241	3.54555	4.06541	3.04742	3.87193	3.57687	3.00867	3.89038	3.90639	2.90063	2.66739	3.46406	0.05623	-0.8295	-0.3527	-0.008526	0.6006	0.4165	0.969105	0.984196	0.885141	0.951889	0.155136	0.460851
ENSG00000069943	PIGB	protein_coding	15	55611158	55647846	1	phosphatidylinositol glycan anchor biosynthesis, class B [Source:HGNC Symbol;Acc:8959]	4.93015	5.39619	4.21618	3.07025	3.71197	3.64832	3.68768	3.3749	3.89809	3.34094	3.28879	2.83521	4.02832	3.97624	3.4143	4.04373	4.22529	3.49268	5.13396	4.74704	4.84757	2.54461	3.64909	2.34164	3.77685	3.25754	3.54938	3.32467	2.82584	3.5167	3.76795	3.72992	3.90157	4.16822	3.07478	3.62269	0.06201	-0.6317	-0.1256	0.06743	-0.006478	-0.2987	0.969105	0.984196	0.950236	0.951889	0.925338	0.630928
ENSG00000069956	MAPK6	protein_coding	15	52244303	52358462	1	mitogen-activated protein kinase 6 [Source:HGNC Symbol;Acc:6879]	5.04359	5.10475	5.24837	5.13341	6.3815	7.14719	6.45472	6.18845	6.79099	5.62761	5.74311	5.8071	5.48577	5.48091	5.27612	5.90261	5.79177	5.83863	4.94193	5.96965	4.95222	5.92543	6.07903	3.90993	6.15931	5.67256	6.29288	5.62989	5.40689	6.14325	5.17966	5.36374	5.47952	5.34706	4.60959	5.26416	0.1557	-0.9159	-0.4365	0.0007427	-0.07329	-0.7707	0.952091	0.984099	0.707995	0.951889	0.922124	0.067095
ENSG00000069966	GNB5	protein_coding	15	52413117	52483566	-1	guanine nucleotide binding protein (G protein), beta 5 [Source:HGNC Symbol;Acc:4401]	6.32519	5.74188	6.02503	3.76853	3.85514	3.60278	3.47195	3.53888	3.16112	3.97816	4.17646	3.98417	4.25382	4.33399	4.16064	4.77807	5.06602	4.78125	6.15372	5.07268	6.04191	3.536	3.50444	3.49265	3.51037	3.45738	3.04636	4.20612	3.99159	3.86445	4.32092	4.216	4.18858	4.50614	4.44391	4.79984	-0.2746	-0.2311	-0.05261	-0.02555	-0.007651	-0.2918	0.928285	0.984196	0.950236	0.951889	0.925338	0.640495
ENSG00000069974	RAB27A	protein_coding	15	55495164	55611311	-1	RAB27A, member RAS oncogene family [Source:HGNC Symbol;Acc:9766]	4.19722	4.68789	4.61814	6.2252	7.032	7.60288	7.40577	7.1561	7.66529	6.84939	6.82659	7.39523	6.45835	6.30045	6.57039	5.73619	5.9668	6.07994	5.13175	5.74964	5.41069	6.7471	7.14924	7.05069	7.33549	7.13909	7.23367	6.92456	7.01699	7.11125	6.54504	6.54927	7.07916	6.7694	6.20942	6.58971	0.9296	0.02898	-0.173	-0.006137	0.2814	0.5952	0.272184	0.987023	0.950236	0.951889	0.747088	0.216575
ENSG00000069998	CECR5	protein_coding	22	17618401	17646177	-1	cat eye syndrome chromosome region, candidate 5 [Source:HGNC Symbol;Acc:1843]	4.32687	3.82934	3.81325	7.24609	6.4478	6.00894	6.85166	6.55665	6.2695	6.50083	6.33777	6.54031	6.97975	6.80544	6.85813	6.62553	6.72617	6.46767	3.86706	3.12603	3.31151	6.87197	6.15189	6.81189	6.5948	6.40469	6.26273	6.69648	6.1251	6.32406	6.54378	6.15794	6.27542	6.16252	6.37719	5.86718	-0.555	0.04431	-0.1385	-0.07776	-0.5554	-0.4708	0.77918	0.98611	0.950236	0.951889	0.21559	0.382774
ENSG00000070010	UFD1L	protein_coding	22	19437464	19466738	-1	ubiquitin fusion degradation 1 like (yeast) [Source:HGNC Symbol;Acc:12520]	6.88021	6.95958	6.77177	5.96625	5.53305	5.54978	5.88457	6.14112	5.82328	6.84301	6.69996	6.66836	6.23097	6.0009	6.04113	6.93754	6.41395	6.49782	6.81271	7.32683	6.89675	5.64548	5.54473	6.35834	5.72883	5.73015	5.84865	6.20737	6.47493	6.18715	6.25439	6.08405	6.14533	6.11452	5.94641	6.02348	0.1416	0.1665	-0.1804	-0.4473	0.07026	-0.5883	0.955329	0.984196	0.950236	0.701156	0.923135	0.224297
ENSG00000070018	LRP6	protein_coding	12	12268959	12419946	-1	low density lipoprotein receptor-related protein 6 [Source:HGNC Symbol;Acc:6698]	1.67503	1.54298	2.61814	1.8061	2.49147	3.60567	3.86156	3.09169	4.00171	2.86765	2.78301	3.11084	1.83422	0.932245	2.05984	0.950426	-0.56333	1.32918	1.28499	-0.11715	2.2917	2.36175	0.771222	0.916623	3.06166	1.6971	3.15433	2.32775	1.72898	2.62326	1.4365	1.18789	1.96001	0.918779	-0.1487	1.51381	-0.7922	-1.285	-1.014	-0.6938	-0.08064	0.1892	0.452017	0.426459	0.010456	0.204253	0.921705	0.763904
ENSG00000070047	PHRF1	protein_coding	11	576486	612222	1	PHD and ring finger domains 1 [Source:HGNC Symbol;Acc:24351]	7.65548	7.42307	7.19421	7.59479	7.16311	6.73297	7.33314	6.95121	6.99239	6.51794	6.45027	6.9062	6.41029	6.41495	6.53216	6.50448	6.45038	6.37847	6.95469	6.89303	6.74143	7.96608	7.29009	7.10608	7.1323	7.03575	7.0808	7.09215	6.53275	6.77712	6.39162	6.18747	6.07988	6.15451	6.57719	6.0952	-0.5612	0.2905	-0.009299	0.1759	-0.2328	-0.1688	0.771308	0.984196	0.950236	0.951889	0.824318	0.787007
ENSG00000070061	IKBKAP	protein_coding	9	111629797	111696396	-1	inhibitor of kappa light polypeptide gene enhancer in B-cells, kinase complex-associated protein [Source:HGNC Symbol;Acc:5959]	5.95041	5.92088	5.95575	5.09254	5.78127	5.80479	6.07745	6.12781	6.13726	6.03174	6.18139	5.99893	5.61135	5.67877	5.579	5.66135	5.70345	5.79228	6.36425	6.32061	6.03	5.72342	5.79848	4.53677	6.15409	6.01903	6.1225	6.04135	6.16453	6.08932	5.61858	5.83974	5.83981	5.71267	5.62706	5.76174	0.2959	-0.2066	-0.01563	0.02771	0.143	-0.01854	0.927588	0.984196	0.950236	0.951889	0.906293	0.904314
ENSG00000070081	NUCB2	protein_coding	11	17229700	17371521	1	nucleobindin 2 [Source:HGNC Symbol;Acc:8044]	4.95638	4.97361	4.8936	5.72997	5.67603	6.19304	3.85166	4.14554	4.15599	4.80905	4.96616	4.23306	4.93918	5.66938	4.84992	6.98707	7.18635	7.03317	5.83773	6.17057	6.18165	6.13908	6.50444	6.73538	4.78754	5.11391	4.85582	4.87959	5.1756	5.00423	6.19457	6.01749	5.9895	7.39403	6.80599	7.15497	1.122	0.5933	0.868	0.3504	0.9144	0.04946	0.105893	0.984196	0.044269	0.90734	0.006874	0.885392
ENSG00000070087	PFN2	protein_coding	3	149682691	149768575	-1	profilin 2 [Source:HGNC Symbol;Acc:8882]	1.99485	2.54298	1.85733	0.708486	2.44438	2.61717	2.12262	1.95093	2.40527	1.38384	2.27185	1.79933	0.548404	1.05888	0.436406	0.535388	0.790303	0.340678	2.27628	2.26656	2.00589	1.33552	2.028	0.447137	2.68831	2.07312	2.61251	2.10228	1.66758	2.53865	0.12883	0.455368	1.05002	0.229119	-0.41789	0.05743	0.05119	-0.6531	0.2984	0.2845	-0.1365	-0.5992	0.969105	0.984196	0.950236	0.951889	0.908797	0.212022
ENSG00000070159	PTPN3	protein_coding	9	112137974	112260593	-1	protein tyrosine phosphatase, non-receptor type 3 [Source:HGNC Symbol;Acc:9655]	-1.41401	-0.51435	-3.8135	-0.07888	-0.58518	-1.70705	-2.06721	-1.07328	-1.80851	-2.23765	-0.6542	-2.87866	0.265851	0.882011	0.45827	4.30262	3.08676	4.30685	-0.55462	0.328117	-1.79516	-0.17755	-0.24082	-0.83556	-1.43172	-0.69117	-3.07998	-1.59086	-1.06105	-3.07407	2.49239	3.10966	1.87475	3.85377	3.96094	3.41138	1.24	0.3724	-0.08462	0.01484	1.957	-0.1567	0.052548	0.984196	0.950236	0.951889	<0.000001	0.800034
ENSG00000070190	DAPP1	protein_coding	4	100737990	100791311	1	dual adaptor of phosphotyrosine and 3-phosphoinositides [Source:HGNC Symbol;Acc:16500]	4.55428	4.44735	4.626	4.28863	4.81604	5.20974	3.58385	3.47488	3.5646	4.01137	4.19306	3.79413	4.76267	4.77877	4.45577	4.99633	4.87961	5.22448	3.8958	4.47344	4.26656	2.80574	3.27262	3.26502	2.69741	2.44054	2.69387	3.00197	3.43864	3.18367	3.91234	4.19455	3.81863	4.24934	4.01267	4.22175	-0.3306	-1.657	-0.9305	-0.7914	-0.6906	-0.8722	0.918823	0.107553	0.024358	0.101484	0.074478	0.028888
ENSG00000070214	SLC44A1	protein_coding	9	108006903	108201452	1	solute carrier family 44, member 1 [Source:HGNC Symbol;Acc:18798]	2.40355	2.46348	2.29226	2.78573	3.29693	3.90433	3.19332	3.03364	3.42245	3.29673	3.62301	3.42858	4.21222	4.06493	3.71881	3.97967	3.80396	3.84318	2.39377	2.47531	2.69058	2.05115	3.09315	2.21702	3.06401	2.99616	3.27001	3.03994	3.01438	3.46159	3.31444	3.14724	3.90157	4.20861	3.69117	4.33507	0.1335	-0.8752	-0.1064	-0.2775	-0.5442	0.2027	0.955329	0.984196	0.950236	0.951889	0.233508	0.748036
ENSG00000070269	C14orf101	protein_coding	14	56955072	57117324	1	chromosome 14 open reading frame 101 [Source:HGNC Symbol;Acc:20185]	2.96932	3.46567	2.93533	3.8295	4.21914	4.42288	3.41392	3.79992	3.8062	3.51312	3.61855	3.3912	3.62149	3.62554	3.4725	3.70899	3.92495	3.82283	2.90431	3.00698	3.10758	3.49214	4.18743	3.53242	3.50174	3.76053	3.81137	3.02108	3.55623	3.44361	3.56004	3.79713	3.80145	4.07744	3.85321	4.12302	-0.1172	-0.4198	0.01786	-0.1673	0.1464	0.199	0.957912	0.984196	0.950236	0.951889	0.904378	0.752025
ENSG00000070366	SMG6	protein_coding	17	1963133	2207065	-1	smg-6 homolog, nonsense mediated mRNA decay factor (C. elegans) [Source:HGNC Symbol;Acc:17809]	5.46041	5.41001	5.46438	5.58721	5.37434	5.10443	5.28668	5.36401	5.26474	4.94703	5.21316	5.20591	5.72058	5.76258	5.72879	5.59776	5.96588	5.65917	4.80931	5.85655	4.97102	5.79495	5.89461	5.75232	5.32997	5.63975	5.57261	5.28886	5.60413	5.3632	6.18749	6.34477	6.05147	6.39646	6.86656	6.43973	-0.2326	0.4586	0.209	0.2967	0.4573	0.8266	0.93838	0.984196	0.950236	0.951889	0.393591	0.043033
ENSG00000070367	EXOC5	protein_coding	14	57670518	57735726	-1	exocyst complex component 5 [Source:HGNC Symbol;Acc:10696]	4.58819	4.76492	4.42887	4.25939	5.49725	5.87978	5.81863	5.41599	5.79284	5.28675	5.53196	4.97821	5.82441	5.83982	5.1405	5.51069	5.64774	5.19146	4.81817	5.09347	4.49146	4.79714	5.32203	4.12752	5.53916	5.07062	5.3474	5.24232	5.11034	5.48994	5.2932	5.58837	5.86421	6.01579	5.01078	5.47886	0.207	-0.4632	-0.3568	0.01523	-0.01965	0.05185	0.945116	0.984196	0.876343	0.951889	0.925318	0.884269
ENSG00000070404	FSTL3	protein_coding	19	676392	683385	1	follistatin-like 3 (secreted glycoprotein) [Source:HGNC Symbol;Acc:3973]	1.03643	0.189339	-0.2537	3.00127	1.75671	1.16345	2.58624	2.20498	2.21139	3.03489	2.51678	2.99327	4.97429	4.38806	5.0327	3.20097	3.40117	3.44021	0.717308	-0.47329	0.507433	2.20396	1.57052	3.28068	2.86835	2.71322	2.7673	3.59843	2.66758	3.22035	3.97288	3.3872	3.98304	2.27492	2.82809	2.37263	-0.07354	0.3779	0.4488	0.3138	-1.017	-0.8556	0.964434	0.984196	0.680101	0.951889	0.001832	0.03329
ENSG00000070413	DGCR2	protein_coding	22	19023795	19109967	-1	DiGeorge syndrome critical region gene 2 [Source:HGNC Symbol;Acc:2845]	6.52719	6.48946	6.06678	5.9195	5.72891	5.18195	5.74818	5.39809	5.49831	5.07993	5.16962	5.46339	5.35518	5.33022	5.41183	5.03055	5.27797	5.06297	5.80629	6.3086	5.6938	6.12288	5.86912	5.73349	5.58298	5.50504	5.66678	5.50651	5.00096	5.36865	5.12216	5.11248	4.92792	5.05956	5.55939	5.15277	-0.4249	0.2984	0.03673	0.05439	-0.3116	0.1334	0.877257	0.984196	0.950236	0.951889	0.694846	0.819524
ENSG00000070423	RNF126	protein_coding	19	647526	663209	-1	ring finger protein 126 [Source:HGNC Symbol;Acc:21151]	7.67766	7.33954	6.94715	8.03869	6.98626	6.31275	7.19939	6.62915	6.72893	6.45731	6.19456	6.57293	6.44798	6.19058	6.60714	6.11516	6.21657	6.13282	7.05334	6.61883	6.65815	7.435	6.52229	7.98172	6.8867	6.53963	6.91559	6.97528	6.09481	6.70454	6.28986	5.6098	6.21314	5.39192	5.69224	5.1742	-0.5447	0.2004	-0.07185	0.1833	-0.3776	-0.7354	0.784719	0.984196	0.950236	0.951889	0.555254	0.086759
ENSG00000070444	MNT	protein_coding	17	2287354	2304412	-1	MNT, MAX dimerization protein [Source:HGNC Symbol;Acc:7188]	6.98214	6.48376	6.52923	5.85579	5.79273	5.62217	5.35696	4.76976	5.19774	4.45798	4.37724	4.82377	5.04995	4.48034	4.74757	4.79738	4.52861	4.38289	6.10163	6.21657	5.79284	6.3899	5.73865	5.24787	5.30588	5.08146	5.34627	5.11496	4.57864	4.86163	5.00625	4.45398	4.67349	4.81602	5.01933	4.61701	-0.628	0.03524	0.1364	0.2987	-0.04805	0.2478	0.685432	0.986339	0.950236	0.951889	0.925318	0.698377
ENSG00000070476	ZXDC	protein_coding	3	126156444	126194762	-1	ZXD family zinc finger C [Source:HGNC Symbol;Acc:28160]	6.36979	6.35971	6.28794	5.2029	5.23108	5.21732	5.14306	5.11487	5.23102	4.6819	4.73849	4.88984	4.89125	4.60389	4.98268	4.81866	4.30566	4.57529	5.91207	5.77843	6.10238	5.65479	5.58991	5.50047	5.20524	5.14618	5.33486	4.96791	4.88211	4.83223	4.94796	4.99142	4.62036	4.83907	5.16089	4.88737	-0.4082	0.3646	0.06578	0.124	0.02731	0.3959	0.888359	0.984196	0.950236	0.951889	0.925318	0.491897
ENSG00000070495	JMJD6	protein_coding	17	74708919	74722866	-1	jumonji domain containing 6 [Source:HGNC Symbol;Acc:19355]	7.25758	7.14973	6.86191	6.76897	6.04577	5.74972	6.18506	6.07842	5.85604	6.57119	6.23772	6.32244	6.83048	6.64258	6.83682	6.93637	6.90518	7.10423	8.40706	7.59431	7.82564	6.4427	6.14332	6.9357	6.11132	6.06215	5.92042	6.35812	6.30976	6.07604	7.07019	6.4519	6.86318	6.49832	6.33734	6.2687	0.8526	0.3191	-0.008546	-0.1291	0.02513	-0.6138	0.366858	0.984196	0.950236	0.951889	0.925318	0.195396
ENSG00000070501	POLB	protein_coding	8	42195972	42229326	1	polymerase (DNA directed), beta [Source:HGNC Symbol;Acc:9174]	4.49586	4.4919	4.16853	5.40114	4.89321	5.04715	5.07149	5.0998	5.01734	5.74194	5.51978	5.58653	4.37417	4.37351	4.3805	4.44007	4.36477	4.63018	4.788	4.98352	4.54557	3.75468	3.88814	4.53677	4.38922	4.37998	4.17876	4.54531	4.54631	4.5531	4.38915	4.51382	4.54909	3.94381	3.66957	3.94405	0.3869	-1.054	-0.7469	-1.068	0.108	-0.6259	0.897142	0.774529	0.121944	0.007824	0.915414	0.181554
ENSG00000070540	WIPI1	protein_coding	17	66417089	66453654	-1	WD repeat domain, phosphoinositide interacting 1 [Source:HGNC Symbol;Acc:25471]	0.35836	0.826769	0.387842	0.524061	1.19902	1.2546	1.52774	1.84883	1.66542	2.3027	2.6582	2.58728	2.58442	2.77877	2.94805	3.51241	3.68459	3.80427	0.86415	2.61756	1.84304	1.68627	2.48743	2.0321	1.81638	2.59206	1.77088	2.10228	2.96419	2.23237	3.75843	3.90264	3.76825	3.64125	3.70185	3.76559	1.251	1.076	0.3791	-0.08311	1.039	0.03581	0.049371	0.740457	0.831546	0.951889	0.00136	0.892048
ENSG00000070610	GBA2	protein_coding	9	35736863	35749983	-1	glucosidase, beta (bile acid) 2 [Source:HGNC Symbol;Acc:18986]	3.29125	2.91665	3.11925	5.20801	5.15478	4.59989	5.56942	5.63543	5.38461	5.38313	5.34048	5.53526	4.61473	4.71769	4.81567	4.84983	5.07571	4.86524	3.22737	4.13078	3.40974	5.82177	6.07903	5.39416	5.81254	5.86928	5.80528	5.62303	5.60549	5.45391	5.02861	5.05688	4.6184	4.90063	5.66139	5.1508	0.4802	0.7774	0.2992	0.1412	0.1853	0.3073	0.848203	0.984196	0.950236	0.951889	0.879365	0.620293
ENSG00000070614	NDST1	protein_coding	5	149865381	149937773	1	N-deacetylase/N-sulfotransferase (heparan glucosaminyl) 1 [Source:HGNC Symbol;Acc:7680]	-1.10107	-0.60207	0.231723	1.61922	1.99007	1.31231	3.21202	3.67801	2.98157	2.55376	3.09694	2.40831	1.09504	1.48599	1.34589	-0.04957	-0.2097	0.091319	-0.28269	1.2227	1.37564	1.77679	2.41133	1.13902	3.08034	3.66845	2.87754	2.91475	3.36318	2.6504	1.50187	2.42735	1.19438	0.522851	2.09112	0.538056	1.262	0.1352	-0.08176	0.2898	0.3989	1.107	0.0453	0.984196	0.950236	0.951889	0.513267	0.002583
ENSG00000070669	ASNS	protein_coding	7	97481430	97501854	-1	asparagine synthetase (glutamine-hydrolyzing) [Source:HGNC Symbol;Acc:753]	6.39358	5.86804	5.84306	8.38345	7.48463	8.09945	8.58959	8.54344	8.6679	8.42447	8.28466	8.11254	7.0106	7.17616	7.22713	6.73855	6.87199	6.76454	6.48502	5.54107	6.24225	7.85273	7.42367	8.39371	8.46302	8.03073	8.44295	7.96853	7.83226	8.01667	7.35354	7.52427	7.46255	6.80118	6.63433	6.78788	0.05455	-0.09914	-0.2881	-0.3347	0.3088	-0.05057	0.969105	0.984965	0.950236	0.933981	0.701611	0.884843
ENSG00000070718	AP3M2	protein_coding	8	42010464	42029191	1	adaptor-related protein complex 3, mu 2 subunit [Source:HGNC Symbol;Acc:570]	6.94114	6.78229	6.84854	7.14278	7.1247	7.26239	6.42632	6.38364	6.55246	7.0899	6.8143	6.89441	6.27694	6.02088	6.39625	6.56463	6.06602	6.73626	5.68227	5.17748	5.64909	5.88474	5.69302	5.23186	5.9547	5.67309	5.65134	6.04088	6.1585	5.93143	5.81602	5.65459	5.568	5.49046	5.10647	5.62835	-1.354	-1.573	-0.6944	-0.8893	-0.5518	-1.047	0.024287	0.152968	0.179003	0.046007	0.221979	0.004988
ENSG00000070756	PABPC1	protein_coding	8	101698044	101735037	-1	poly(A) binding protein, cytoplasmic 1 [Source:HGNC Symbol;Acc:8554]	11.6946	11.4003	11.5642	10.9006	10.7808	10.9725	10.6781	10.4549	10.6115	10.62	10.5139	10.5819	10.7664	10.503	10.5093	10.5414	10.4034	10.5855	11.5339	10.8957	11.3031	10.6566	10.268	10.1111	10.652	10.3102	10.599	10.4946	10.4502	10.5411	10.7995	10.6606	10.8543	10.8534	10.2474	10.6711	-0.3088	-0.5394	-0.06108	-0.07666	0.1786	0.0805	0.925015	0.984196	0.950236	0.951889	0.886099	0.863597
ENSG00000070759	TESK2	protein_coding	1	45809555	45956872	-1	testis-specific kinase 2 [Source:HGNC Symbol;Acc:11732]	2.93015	2.52403	2.65703	2.61152	2.8781	3.07451	2.31362	2.50876	2.69399	2.19762	2.35462	2.59925	2.6157	2.63573	3.15473	3.16659	2.9427	3.26728	2.4722	2.65104	2.92247	3.18572	3.62338	2.96264	1.99432	2.95269	2.73838	2.29043	2.46594	2.01992	3.24522	3.21764	3.21735	3.57642	3.68472	3.7292	-0.02184	0.4025	0.05634	-0.1251	0.4247	0.5379	0.973106	0.984196	0.950236	0.951889	0.459712	0.28923
ENSG00000070761	C16orf80	protein_coding	16	58147496	58163354	-1	chromosome 16 open reading frame 80 [Source:HGNC Symbol;Acc:29523]	6.96475	6.16407	6.81325	5.42657	5.09288	5.12169	5.56337	5.67936	5.43202	5.63591	5.59548	5.68039	5.03267	5.18156	5.30444	5.2736	5.0644	5.38577	7.26172	6.05591	7.20501	5.18204	4.83871	5.43086	5.4551	5.44477	5.58637	5.5591	5.51179	5.6318	5.23495	5.27927	5.25001	4.93045	4.92059	4.99311	0.1935	-0.06318	-0.06283	-0.0697	0.08185	-0.2932	0.947842	0.98611	0.950236	0.951889	0.920339	0.638225
ENSG00000070770	CSNK2A2	protein_coding	16	58191811	58231824	-1	casein kinase 2, alpha prime polypeptide [Source:HGNC Symbol;Acc:2459]	6.69399	6.7723	6.75573	6.42273	6.40056	6.5621	6.28815	6.41524	6.40365	6.4255	6.43545	6.24977	6.14547	6.19714	6.11646	6.26174	6.27237	6.38195	6.66066	6.83487	6.69883	6.44845	6.51146	6.32224	6.38453	6.38156	6.31907	6.14993	6.56608	6.31242	6.391	6.59633	6.53902	6.43731	6.18811	6.33507	-0.009224	-0.03442	-0.007294	-0.02743	0.3558	0.01481	0.975822	0.986346	0.950236	0.951889	0.604307	0.906303
ENSG00000070785	EIF2B3	protein_coding	1	45316450	45452282	-1	eukaryotic translation initiation factor 2B, subunit 3 gamma, 58kDa [Source:HGNC Symbol;Acc:3259]	1.5312	1.14043	1.51183	5.85986	4.72469	5.05034	5.81747	5.88504	5.74949	6.18069	5.94093	5.71381	4.5362	4.84618	4.58999	3.98271	4.12005	4.02339	1.23188	1.90522	1.37564	5.3907	4.69919	5.92992	5.74465	5.611	5.71676	5.66676	5.82584	5.70373	4.97041	4.8498	4.92078	3.62365	3.59133	3.81356	0.1098	0.1283	-0.1265	-0.213	0.2562	-0.3659	0.958336	0.984196	0.950236	0.951889	0.7902	0.537873
ENSG00000070814	TCOF1	protein_coding	5	149737202	149779870	1	Treacher Collins-Franceschetti syndrome 1 [Source:HGNC Symbol;Acc:11654]	7.12221	6.95192	6.92819	8.63733	7.7011	7.51909	8.34483	8.12905	8.07227	8.07743	7.89026	8.06774	7.00876	6.9112	7.16249	6.45027	6.21328	6.41427	6.61515	6.63189	6.53998	8.34705	7.61459	8.51337	8.10035	7.97563	7.9687	8.112	7.93192	7.96975	7.1268	7.00286	6.9176	6.15718	6.30233	6.01108	-0.4051	0.2058	-0.1672	-0.007253	-0.01173	-0.2024	0.891259	0.984196	0.950236	0.951889	0.925318	0.748036
ENSG00000070831	CDC42	protein_coding	1	22379120	22419437	1	cell division cycle 42 (GTP binding protein, 25kDa) [Source:HGNC Symbol;Acc:1736]	8.81909	8.78271	8.54561	8.15233	8.32707	8.55505	7.98716	8.13007	8.14822	8.04636	8.16062	7.79291	8.01846	8.1556	7.83957	8.07625	8.22697	8.20871	9.02301	8.54045	8.84963	7.84462	8.10391	7.7462	7.78782	7.9673	7.99251	7.56491	7.97136	7.84362	7.94625	8.22891	8.32636	8.17301	7.67994	8.06783	0.08856	-0.4466	-0.1726	-0.2067	0.1626	-0.197	0.961238	0.984196	0.950236	0.951889	0.896288	0.753333
ENSG00000070882	OSBPL3	protein_coding	7	24836158	25021253	-1	oxysterol binding protein-like 3 [Source:HGNC Symbol;Acc:16370]	5.09762	5.11639	4.75349	6.42603	6.78533	6.80165	6.00247	6.08405	6.11234	5.66866	5.76849	5.55997	5.06278	5.26341	4.91433	5.51293	5.64395	5.56552	4.87574	5.27195	4.25296	6.6148	7.09432	5.61398	6.1803	7.08187	6.33697	5.79497	6.48089	6.04698	5.47538	5.96584	5.79366	5.69383	5.61129	5.77263	-0.189	-0.23	0.4668	0.4419	0.6648	0.1184	0.947842	0.984196	0.632875	0.715419	0.093611	0.833219
ENSG00000070950	RAD18	protein_coding	3	8817088	9005457	-1	RAD18 homolog (S. cerevisiae) [Source:HGNC Symbol;Acc:18278]	3.65382	3.91665	3.53289	3.64206	4.23306	4.51025	4.7207	4.63404	4.62148	5.41243	5.46369	4.91641	5.64395	5.60077	5.35237	5.26675	5.2318	5.12162	3.69131	4.53211	4.08282	3.71962	4.28907	3.46552	4.88039	4.53878	4.63329	5.38713	5.21279	5.53259	5.43351	5.45675	5.59716	5.23926	4.64211	5.09673	0.401	-0.3037	0.02541	0.1133	-0.03655	-0.214	0.893269	0.984196	0.950236	0.951889	0.925318	0.735377
ENSG00000070961	ATP2B1	protein_coding	12	89981828	90103077	-1	ATPase, Ca++ transporting, plasma membrane 1 [Source:HGNC Symbol;Acc:814]	8.14198	7.80944	8.24774	4.77888	5.69339	6.24906	5.22588	5.04733	5.34237	4.54623	4.89971	4.36864	5.00267	4.78336	4.3665	4.83896	4.63634	4.76748	8.63095	7.28693	8.27562	5.45608	5.63307	4.2624	5.2132	4.99862	5.26622	4.52671	4.85482	4.92959	4.72459	4.94673	4.82119	5.24359	4.80549	5.06266	-0.001888	-0.4566	-0.04585	0.1655	0.1133	0.2897	0.976708	0.984196	0.950236	0.951889	0.915314	0.643454
ENSG00000071051	NCK2	protein_coding	2	106361354	106510730	1	NCK adaptor protein 2 [Source:HGNC Symbol;Acc:7665]	7.38154	6.90206	6.65319	6.49247	6.93973	6.34725	6.37436	6.23288	6.01238	5.81063	5.82523	5.90077	6.59378	6.44512	6.61766	6.16156	5.98013	6.29635	6.51358	6.318	5.85321	6.90718	6.4019	4.99146	6.16562	5.84479	5.92525	6.05068	5.44932	5.59445	6.22876	6.04541	6.12614	6.21267	6.46538	6.16255	-0.7507	-0.493	-0.228	-0.1474	-0.4187	0.1342	0.511303	0.984196	0.950236	0.951889	0.471683	0.819184
ENSG00000071054	MAP4K4	protein_coding	2	102313312	102508449	1	mitogen-activated protein kinase kinase kinase kinase 4 [Source:HGNC Symbol;Acc:6866]	7.06509	6.96281	6.98432	6.98424	7.07395	7.19615	5.96438	5.8774	6.00883	5.87769	5.63796	5.8058	5.47408	5.43611	5.55563	5.8779	5.8059	6.0345	6.36322	6.89513	6.45199	6.89657	6.92781	5.92992	5.28389	5.36156	5.17876	4.87539	5.18476	4.6164	5.62226	5.64671	5.30161	6.16062	6.26681	6.22362	-0.434	-0.5	-0.6755	-0.8816	0.03492	0.3109	0.874253	0.984196	0.204495	0.049362	0.925318	0.61564
ENSG00000071073	MGAT4A	protein_coding	2	99235569	99347589	-1	mannosyl (alpha-1,3-)-glycoprotein beta-1,4-N-acetylglucosaminyltransferase, isozyme A [Source:HGNC Symbol;Acc:7047]	7.98772	7.40139	7.49904	5.48037	6.48026	6.51179	5.64933	5.22919	5.67978	5.24337	5.2761	4.88741	6.26311	6.23317	5.6647	6.65134	6.66895	6.28301	8.76511	7.56716	8.36057	5.4377	5.96182	4.73538	5.55571	5.01903	5.63083	5.1386	4.84561	5.262	5.92771	5.54218	5.88291	6.65592	5.67392	6.19912	0.6016	-0.7792	-0.1176	-0.05356	-0.2694	-0.3581	0.716585	0.984196	0.950236	0.951889	0.769569	0.549167
ENSG00000071082	RPL31	protein_coding	2	101618177	101640494	1	ribosomal protein L31 [Source:HGNC Symbol;Acc:10334]	11.4792	11.2624	11.2546	11.3744	10.0484	10.1715	10.0562	10.0228	9.71024	10.6334	10.2207	10.193	10.319	10.1616	10.408	10.4187	10.4532	10.7152	11.5663	10.3132	11.4024	10.1138	9.66541	11.2769	9.7805	9.60435	9.79633	10.0111	10.152	9.97471	10.4688	10.012	10.3433	10.241	10.1827	10.1447	-0.2381	-0.1794	-0.2027	-0.3031	-0.02148	-0.3396	0.938366	0.984196	0.950236	0.951889	0.925318	0.575558
ENSG00000071127	WDR1	protein_coding	4	10075963	10118573	-1	WD repeat domain 1 [Source:HGNC Symbol;Acc:12754]	7.82463	7.68422	7.81131	8.4776	8.35605	8.11105	8.51533	8.40526	8.24512	8.39873	8.40397	8.54941	8.60709	8.63612	8.70629	8.60092	8.65644	8.70255	7.75132	7.96367	7.71348	8.49825	8.47939	8.46694	8.36859	8.41797	8.39119	8.58878	8.5066	8.57045	8.64434	8.41786	8.56984	8.32758	8.43642	8.41068	0.0361	0.1666	0.004015	0.1046	-0.1058	-0.2617	0.969552	0.984196	0.950236	0.951889	0.915504	0.680488
ENSG00000071189	SNX13	protein_coding	7	17832466	17980124	-1	sorting nexin 13 [Source:HGNC Symbol;Acc:21335]	4.73182	5.00469	4.62404	3.2245	4.2071	4.82476	4.6111	4.26747	4.73753	3.85754	4.09694	3.17625	4.26373	4.29206	3.88338	4.56919	4.41776	4.3634	4.9475	5.56585	4.86777	3.78408	4.39622	2.83416	4.44072	3.93561	4.39923	3.90655	3.26295	4.0992	4.30269	4.25318	4.28565	4.58212	3.78655	4.40924	0.3402	-0.414	-0.2802	0.04599	0.1341	-0.1908	0.915829	0.984196	0.950236	0.951889	0.910618	0.762852
ENSG00000071205	ARHGAP10	protein_coding	4	148653214	148993931	1	Rho GTPase activating protein 10 [Source:HGNC Symbol;Acc:26099]	3.54278	3.51127	3.05664	1.66454	1.73451	1.75883	2.02026	2.50876	2.48917	2.27258	2.63189	2.86527	2.71292	3.00011	2.89938	4.07686	4.04974	4.01982	3.08986	3.89128	2.93103	1.73726	2.2858	2.0321	2.02357	2.58769	2.43008	2.23913	2.55341	2.40695	2.68593	2.89652	2.94444	3.52522	3.64985	3.45453	-0.06617	0.2991	0.007717	-0.1901	-0.0285	-0.5056	0.967748	0.984196	0.950236	0.951889	0.925318	0.332345
ENSG00000071242	RPS6KA2	protein_coding	6	166822852	167319939	-1	ribosomal protein S6 kinase, 90kDa, polypeptide 2 [Source:HGNC Symbol;Acc:10431]	2.54278	3.19334	2.39706	2.48248	2.69483	2.65111	4.6286	4.07534	4.57808	4.24337	4.07758	4.75721	2.80399	3.02515	2.96504	1.83391	2.56136	2.10487	1.23188	2.42975	2.21665	2.28158	2.028	2.27026	4.18651	3.68898	4.67491	3.6704	3.47791	3.77687	2.24794	2.78173	2.17797	1.85989	2.6321	2.0906	-0.7516	-0.4162	-0.2439	-0.7177	-0.5288	0.02748	0.509506	0.984196	0.950236	0.17391	0.257795	0.897498
ENSG00000071243	ING3	protein_coding	7	120590803	120617270	1	inhibitor of growth family, member 3 [Source:HGNC Symbol;Acc:14587]	5.68422	6.04787	5.62894	3.66454	4.73031	5.14172	4.36046	4.36821	4.46658	4.0912	4.32208	3.73567	4.4488	4.65991	4.20137	5.13205	4.92138	4.93894	6.02825	6.17518	5.66522	4.0329	4.61034	3.64152	4.27631	4.0871	4.37006	3.95704	3.96632	4.08767	4.29085	4.43581	4.42786	4.73742	4.41045	4.54106	0.1692	-0.4173	-0.1539	-0.04597	-0.05185	-0.4345	0.95156	0.984196	0.950236	0.951889	0.925318	0.435729
ENSG00000071246	VASH1	protein_coding	14	77228532	77249354	1	vasohibin 1 [Source:HGNC Symbol;Acc:19964]	5.08733	5.10327	5.07505	3.83069	4.06108	3.28114	1.78853	2.29364	2.22975	2.69713	3.04959	2.81805	3.42133	3.52212	3.63626	3.79508	3.69966	3.77493	4.63235	3.76409	4.68194	4.26666	5.44258	3.50172	2.93106	3.21275	2.78509	3.48206	3.61588	3.19281	4.06554	4.34589	3.93249	5.00504	5.58707	5.03295	-0.7291	0.6793	0.8723	0.5753	0.5881	1.452	0.535882	0.984196	0.04251	0.40871	0.170596	2.2e-05
ENSG00000071282	LMCD1	protein_coding	3	8543393	8609805	1	LIM and cysteine-rich domains 1 [Source:HGNC Symbol;Acc:6633]	-0.89944	-0.71755	-1.43813	-1.35041	-0.69175	-2.77515	-0.69797	0.526906	-1.6565	-0.12431	1.05135	0.788915	1.12795	2.67976	2.42171	1.65469	2.84417	3.12495	-3.50508	-1.94722	-3.88488	-1.18474	-0.68821	-0.83826	-1.34245	0.391294	-1.30237	-0.69079	1.61433	-0.15695	1.54682	3.21764	2.20435	2.26361	3.74379	2.55598	-2.094	0.702	-0.142	-0.3165	0.2465	0.3132	2.3e-05	0.984196	0.950236	0.951889	0.805699	0.612245
ENSG00000071462	WBSCR22	protein_coding	7	73097355	73119491	1	Williams Beuren syndrome chromosome region 22 [Source:HGNC Symbol;Acc:16405]	7.13686	6.94956	6.80201	7.72886	6.69734	6.90257	7.44438	7.08864	7.13694	7.106	6.80305	6.9978	5.59182	5.60752	5.62996	5.71541	5.63306	5.39407	6.95264	6.67889	6.86666	7.30014	6.63082	7.63112	7.11018	6.74493	7.04378	6.88037	6.64386	6.83986	5.90502	5.60543	5.86607	5.16595	5.35943	5.13001	-0.1301	0.07777	-0.257	-0.1809	0.1824	-0.3624	0.955329	0.98611	0.950236	0.951889	0.881176	0.542665
ENSG00000071537	SEL1L	protein_coding	14	81937893	82000205	-1	sel-1 suppressor of lin-12-like (C. elegans) [Source:HGNC Symbol;Acc:10717]	6.2981	6.59382	6.30273	5.53935	6.88284	7.55931	6.82761	6.32522	6.94601	5.65004	5.92747	5.67474	6.0695	6.21016	5.47072	5.77763	5.78047	5.42477	6.54431	7.17287	6.37486	6.50801	6.94841	5.38574	6.40505	6.07935	6.25669	5.66433	5.63987	5.94199	5.70985	5.98615	6.0688	6.19751	5.67987	5.99858	0.2991	-0.3798	-0.4526	-0.002019	0.004806	0.2977	0.926577	0.984196	0.669571	0.951889	0.925338	0.631679
ENSG00000071539	TRIP13	protein_coding	5	892758	919472	1	thyroid hormone receptor interactor 13 [Source:HGNC Symbol;Acc:12307]	0.27744	0.452373	-0.19712	1.72284	1.27787	1.61717	2.78246	3.00372	2.72201	4.36968	4.38645	3.88252	5.02832	5.15416	4.9785	5.00683	4.7626	4.91318	0.119407	-0.21026	-0.22192	1.88926	1.57052	1.88966	3.65599	3.27665	3.14057	4.76751	4.59934	4.7426	4.8652	5.03291	4.71237	4.37296	3.99368	4.45612	-0.2818	0.2439	0.5217	0.4903	-0.1835	-0.62	0.928285	0.984196	0.500231	0.598121	0.88074	0.188679
ENSG00000071553	ATP6AP1	protein_coding	X	153656978	153664862	1	ATPase, H+ transporting, lysosomal accessory protein 1 [Source:HGNC Symbol;Acc:868]	6.16805	6.04732	6.13449	5.70849	5.59133	5.22297	6.09519	5.90657	5.80865	5.86866	5.79244	6.10456	5.37359	5.29656	5.54097	5.67694	5.90699	5.80997	5.62076	6.04587	5.9459	5.70496	5.74582	5.85435	5.93142	5.8769	5.88292	5.70389	5.51688	5.64085	5.51268	5.33009	5.434	5.61977	5.9509	5.71331	-0.2458	0.2608	-0.03972	-0.3013	0.02188	-0.03664	0.93725	0.984196	0.950236	0.951889	0.925318	0.891821
ENSG00000071564	TCF3	protein_coding	19	1609291	1652604	-1	transcription factor 3 (E2A immunoglobulin enhancer binding factors E12/E47) [Source:HGNC Symbol;Acc:11633]	5.64846	5.56708	5.36336	6.98907	6.60745	6.0609	7.10793	6.83494	6.71723	6.70914	6.63189	6.88098	6.67977	6.53774	6.84809	6.41437	6.53382	6.53301	5.75309	5.74006	5.68939	7.19987	6.59422	6.80829	7.07642	7.01049	6.93125	7.27956	6.67019	6.92774	6.8714	6.63359	6.68407	6.6624	7.10768	6.59803	0.2012	0.315	0.1194	0.2185	0.04115	0.2956	0.945372	0.984196	0.950236	0.951889	0.925318	0.634846
ENSG00000071575	TRIB2	protein_coding	2	12857015	12882860	1	tribbles homolog 2 (Drosophila) [Source:HGNC Symbol;Acc:30809]	6.32603	6.05063	6.53655	6.02463	7.16907	7.2192	4.37297	4.72854	4.68691	3.22304	3.90155	3.73838	4.27234	4.74808	4.26998	4.64223	5.64504	4.98178	5.0673	5.79574	5.3575	4.37146	5.05998	4.03825	3.46668	4.04474	3.88581	3.21278	3.66234	3.15553	3.84735	4.08046	3.71787	3.70955	4.21408	4.34884	-0.8976	-2.314	-0.7971	-0.2774	-0.5482	-0.9989	0.311482	0.003063	0.081092	0.951889	0.226875	0.008449
ENSG00000071626	DAZAP1	protein_coding	19	1407584	1435719	1	DAZ associated protein 1 [Source:HGNC Symbol;Acc:2683]	8.40979	8.25387	7.98527	8.59162	8.10739	7.88351	8.37729	8.11099	8.2021	7.97734	7.91627	8.03781	7.60015	7.59765	7.7392	7.44159	7.44929	7.32503	7.92885	7.57873	7.78489	8.44835	7.91581	8.65896	8.23673	8.08197	8.24002	8.14493	7.8095	8.01526	7.75304	7.48777	7.64789	7.33579	7.48591	7.28848	-0.4522	0.1469	-0.04389	0.01276	-0.0161	-0.03524	0.862005	0.984196	0.950236	0.951889	0.925318	0.892467
ENSG00000071655	MBD3	protein_coding	19	1576677	1592882	-1	methyl-CpG binding domain protein 3 [Source:HGNC Symbol;Acc:6918]	6.3118	6.10311	5.63836	8.5025	7.37057	6.76479	7.62342	7.15076	7.16078	6.84499	6.78283	7.17944	7.00078	7.15837	7.22033	6.37464	6.80004	6.42202	5.76516	5.3824	5.55662	8.30214	7.50049	9.21532	7.42093	7.22998	7.6004	7.71019	6.68661	7.38533	7.02554	6.64121	6.98942	6.15824	6.58361	6.09942	-0.4497	0.7934	0.1055	0.325	-0.2411	-0.2518	0.864894	0.984196	0.950236	0.948112	0.81173	0.692747
ENSG00000071794	HLTF	protein_coding	3	148747914	148804341	-1	helicase-like transcription factor [Source:HGNC Symbol;Acc:11099]	3.40672	3.34134	2.79593	2.64206	3.81868	4.03005	4.12262	4.08558	4.32763	3.95179	4.51918	3.73838	4.80484	5.00955	4.41307	5.39222	5.21875	5.29856	3.95708	3.79574	3.48726	3.48917	3.98219	2.57113	4.56195	4.19291	4.56285	4.34301	4.28527	4.44748	4.94293	5.1541	5.05872	5.8194	4.98058	5.62976	0.5654	-0.1494	0.2606	0.2888	0.3094	0.1734	0.764211	0.984196	0.950236	0.951889	0.700123	0.782147
ENSG00000071859	FAM50A	protein_coding	X	153672473	153679002	1	family with sequence similarity 50, member A [Source:HGNC Symbol;Acc:18786]	5.72548	5.41859	4.93533	6.38091	5.17758	4.15559	6.03477	5.61861	5.01309	6.20202	5.71205	5.77381	5.58343	5.32645	5.48257	5.33621	5.57223	5.31614	5.3796	4.97825	4.71131	5.86539	5.28251	6.16876	5.99985	5.75031	5.36356	6.1508	5.69796	5.81634	5.87581	5.28162	5.71604	5.23275	5.30514	5.05428	-0.3367	0.5342	0.1491	-0.007591	0.1603	-0.2108	0.917854	0.984196	0.950236	0.951889	0.896288	0.739849
ENSG00000071889	FAM3A	protein_coding	X	153733350	153744566	-1	family with sequence similarity 3, member A [Source:HGNC Symbol;Acc:13749]	5.25296	5.05504	4.76244	5.6173	4.84093	4.00183	5.08339	4.82459	4.67799	4.90347	4.68724	5.15207	4.75654	4.8187	4.91782	4.37553	4.97927	4.53082	4.79412	5.05153	4.75415	5.34047	4.91912	6.00015	5.25284	5.16974	5.21792	5.32544	4.75258	5.17201	5.03651	4.79494	5.04273	4.67367	5.24361	4.81107	-0.1569	0.5999	0.3515	0.1691	0.127	0.2809	0.952091	0.984196	0.888098	0.951889	0.913468	0.655612
ENSG00000071894	CPSF1	protein_coding	8	145618444	145634753	-1	cleavage and polyadenylation specific factor 1, 160kDa [Source:HGNC Symbol;Acc:2324]	6.78188	6.65459	7.0254	7.34046	7.0542	6.60603	7.64618	7.48749	7.61892	6.68219	6.77627	7.35149	6.44744	6.63319	7.00606	6.33025	6.77305	6.75652	6.37041	6.4565	6.73197	7.7131	7.21373	7.76467	7.52919	7.46171	7.73691	7.25193	6.70816	7.31437	6.61463	6.46711	6.70569	6.54463	7.26411	6.83022	-0.301	0.5636	-0.008262	0.1548	-0.09975	0.2597	0.926189	0.984196	0.950236	0.951889	0.917584	0.683937
ENSG00000071909	MYO3B	protein_coding	2	171034655	171511662	1	myosin IIIB [Source:HGNC Symbol;Acc:15576]	-4.423	-5.30251	-2.57563	-3.93537		-5.36011	-3.06721	-2.05806	-3.39347	-1.0312	-1.54691	-2.99768	2.90239	2.68762	2.51697	3.75422	1.8059	3.46669	-2.76812	0.240406	-2.46985		-3.9106		-5.20043	-3.4567	-4.30237	-5.54877	-4.44095	-3.35859	0.673826	1.3872	-0.12282	0.274923	0.486532	1.13896	2.435	0.7371	-1.48	-2.591	-2.056	-2.375	1e-06	0.984196	2e-05	<0.000001	<0.000001	<0.000001
ENSG00000071994	PDCD2	protein_coding	6	170884383	170893780	-1	programmed cell death 2 [Source:HGNC Symbol;Acc:8762]	5.59937	5.68972	5.45889	7.35321	7.45057	7.65059	7.11932	7.31307	7.28572	7.04294	7.20816	6.90198	6.35692	6.78382	6.40157	6.07686	6.14594	6.0122	5.78493	5.45839	5.55875	7.09847	7.08564	7.21769	7.21847	7.15617	7.29366	6.96939	7.04261	7.25962	6.32318	6.52046	6.60535	5.83478	5.67825	6.00294	0.01803	-0.3509	-0.0166	0.03951	-0.0311	-0.2397	0.973106	0.984196	0.950236	0.951889	0.925318	0.707358
ENSG00000072042	RDH11	protein_coding	14	68143518	68162531	-1	retinol dehydrogenase 11 (all-trans/9-cis/11-cis) [Source:HGNC Symbol;Acc:17964]	4.3099	4.29916	4.18459	6.08908	6.19242	6.21298	7.30061	7.20918	7.18433	7.1627	7.20877	6.90168	6.59574	6.75008	6.45026	6.75006	6.7055	6.78082	4.50801	4.91439	4.62348	6.36	6.27286	5.67941	7.18427	7.11083	6.82385	6.9237	7.11843	6.82579	6.86326	6.96721	6.86602	6.738	6.50788	6.72582	0.4174	-0.06074	-0.1917	-0.1351	0.3001	-0.08823	0.882988	0.98611	0.950236	0.951889	0.7175	0.857496
ENSG00000072062	PRKACA	protein_coding	19	14202500	14228896	-1	protein kinase, cAMP-dependent, catalytic, alpha [Source:HGNC Symbol;Acc:9380]	3.56284	3.41173	3.61814	3.62687	4.07863	3.74317	4.51022	4.7723	4.57424	5.55439	5.54408	5.61629	5.19096	5.18643	5.21847	5.23391	5.16383	5.36058	3.56101	4.10686	3.48144	4.15417	4.52403	3.65359	4.65444	5.0645	4.673	5.42277	5.68576	5.36456	5.2377	5.39662	5.29427	5.39192	5.50738	5.40513	0.1855	0.2944	0.1784	-0.08056	0.1109	0.182	0.947892	0.984196	0.950236	0.951889	0.915314	0.772175
ENSG00000072071	LPHN1	protein_coding	19	14260750	14316999	-1	latrophilin 1 [Source:HGNC Symbol;Acc:20973]	5.03438	4.99784	4.78192	5.92727	5.28838	4.40144	6.00917	5.67462	5.66723	5.33658	5.3506	5.51328	3.86709	3.96172	3.96178	3.14773	3.37003	2.88303	4.23638	4.80767	4.428	5.0329	4.76535	5.57113	5.57723	5.61797	5.36592	5.66676	5.02971	5.22487	3.99737	3.77285	3.63498	3.31932	4.14533	3.30359	-0.4474	-0.08257	-0.2633	-0.09304	-0.1285	0.4558	0.865694	0.986075	0.950236	0.951889	0.913225	0.407079
ENSG00000072110	ACTN1	protein_coding	14	69340860	69446157	-1	actinin, alpha 1 [Source:HGNC Symbol;Acc:163]	7.50024	7.41836	7.27765	5.20674	5.50615	4.99496	6.09393	5.59981	5.60909	6.12446	6.11332	6.17324	6.97017	6.78107	6.80249	6.59584	6.58498	6.46899	7.55035	7.3469	7.3978	6.84113	6.12119	5.39176	7.03394	6.51932	6.9108	7.66677	7.15984	7.55302	7.57484	7.30669	7.34671	7.19806	7.11945	6.70598	0.03293	0.8821	1.054	1.323	0.5582	0.4579	0.969881	0.984196	0.006782	0.00034	0.211779	0.404267
ENSG00000072121	ZFYVE26	protein_coding	14	68194091	68283307	-1	zinc finger, FYVE domain containing 26 [Source:HGNC Symbol;Acc:20761]	4.82967	5.06599	5.03318	4.67934	4.91434	4.9195	4.63785	4.72854	4.86706	4.4845	4.68618	4.57824	4.01518	4.04211	4.22695	4.16257	4.02496	4.31759	4.56638	5.29331	4.69632	5.11326	5.23576	4.62322	4.87505	4.84708	4.91357	4.58694	4.80342	4.51916	4.1682	4.37844	3.85071	4.34101	4.72297	4.51534	-0.1243	0.153	0.1341	0.05353	0.0377	0.3581	0.956084	0.984196	0.950236	0.951889	0.925318	0.549167
ENSG00000072134	EPN2	protein_coding	17	19118928	19240028	1	epsin 2 [Source:HGNC Symbol;Acc:18639]	3.08875	3.24823	3.53289	2.99537	2.54346	2.57062	3.76146	3.2384	3.80293	3.55626	3.24026	3.73296	3.5362	3.26472	3.65949	3.85732	3.63525	3.76214	2.93232	2.56935	3.38502	2.4682	2.59719	2.40966	2.88172	3.09481	2.67491	3.18255	2.89444	2.6095	2.35796	2.35186	2.17797	2.52285	2.82418	2.35226	-0.3277	-0.2115	-0.7171	-0.6143	-1.191	-1.185	0.918823	0.984196	0.151889	0.332702	0.000142	0.000992
ENSG00000072135	PTPN18	protein_coding	2	131113580	131132982	1	protein tyrosine phosphatase, non-receptor type 18 (brain-derived) [Source:HGNC Symbol;Acc:9649]	5.11519	5.00582	5.7517	5.37411	5.29882	4.9276	5.57183	5.61295	5.5646	5.81534	5.94894	6.22584	6.22432	6.52573	6.43884	6.25829	6.63879	6.43754	4.72694	5.50124	5.38736	5.28329	5.54473	5.81816	5.97823	6.15174	5.97647	6.0263	6.41392	6.16615	5.91406	6.15581	6.02434	6.01344	6.43434	6.29027	-0.08573	0.3486	0.4524	0.2054	-0.3649	-0.1989	0.962698	0.984196	0.669903	0.951889	0.584592	0.752025
ENSG00000072163	LIMS2	protein_coding	2	128395956	128439360	-1	LIM and senescent cell antigen-like domains 2 [Source:HGNC Symbol;Acc:16084]	3.10838	3.65168	3.40165	2.27408	1.97121	1.13174	1.76568	2.11986	2.22124	1.9688	2.89049	3.13572	3.4214	4.48599	4.24515	3.34511	4.99636	4.33207	0.792596	0.789745	1.69002	-0.14727	0.148292	0.653588	1.72438	1.63922	2.10135	2.75501	2.07475	3.17435	3.12883	3.16771	3.44676	2.33562	3.46413	3.18575	-2.296	-1.574	-0.2139	0.003034	-0.8031	-1.229	2e-06	0.152738	0.950236	0.951889	0.024345	0.000567
ENSG00000072195	SPEG	protein_coding	2	220299568	220363009	1	SPEG complex locus [Source:HGNC Symbol;Acc:16901]	3.36816	3.37697	2.83715	1.79255	1.76768	0.099318	0.075752	0.502659	-0.45487	-0.1899	0.2139	-0.41272	-0.14597	0.573451	-0.21846	0.200969	1.20926	-0.02189	3.60692	4.45461	3.6123	1.69661	1.65418	1.71632	1.97948	1.63922	1.53052	1.97479	1.31394	1.53865	1.72948	1.49909	1.68828	1.55105	1.91876	2.17032	0.6972	0.4692	1.675	1.739	1.569	1.417	0.582051	0.984196	<0.000001	<0.000001	<0.000001	3.8e-05
ENSG00000072210	ALDH3A2	protein_coding	17	19551449	19580911	1	aldehyde dehydrogenase 3 family, member A2 [Source:HGNC Symbol;Acc:403]	4.10252	3.89716	4.4753	3.77544	3.81868	3.62288	4.35065	4.60158	4.21386	4.72591	4.79393	4.33503	4.12116	4.2382	4.15621	4.27484	3.99636	4.45086	4.04181	3.55174	4.26147	3.05115	3.03971	3.04438	4.36562	4.34031	4.24966	4.24564	4.49863	4.29676	4.08836	4.45398	4.14567	4.62476	4.58557	4.93037	-0.2067	-0.6939	-0.07017	-0.2713	0.05748	0.4729	0.945116	0.984196	0.950236	0.951889	0.925318	0.379698
ENSG00000072274	TFRC	protein_coding	3	195754054	195809060	-1	transferrin receptor (p90, CD71) [Source:HGNC Symbol;Acc:11763]	7.46327	7.45342	7.75573	8.96266	9.44305	9.86994	9.35547	9.1076	9.4285	8.94058	9.13169	8.58314	8.47262	8.80555	8.19876	8.29035	8.11115	8.34657	7.55966	7.22382	7.66859	8.65471	8.5388	7.84253	8.94805	8.40369	8.88622	8.70375	8.49881	8.92941	8.34665	8.75514	8.56661	7.82891	7.71033	7.75868	-0.07345	-1.08	-0.5512	-0.1745	0.06382	-0.4834	0.964434	0.733923	0.430435	0.951889	0.925318	0.365005
ENSG00000072310	SREBF1	protein_coding	17	17713713	17740325	-1	sterol regulatory element binding transcription factor 1 [Source:HGNC Symbol;Acc:11289]	8.78409	8.05724	8.53355	7.27225	6.41634	5.93336	7.65688	6.99777	7.10771	6.697	6.53937	7.0519	6.76572	6.72152	6.81964	7.00795	7.2685	7.03206	8.76014	7.8283	8.84353	7.26256	6.20488	7.06373	7.47663	6.8769	6.81549	7.40506	6.56187	6.73496	6.76985	6.49774	6.30984	6.79456	7.02803	6.71531	0.01903	0.3031	-0.1978	0.1379	-0.2432	-0.2569	0.973106	0.984196	0.950236	0.951889	0.810861	0.686304
ENSG00000072364	AFF4	protein_coding	5	132211071	132299326	-1	AF4/FMR2 family, member 4 [Source:HGNC Symbol;Acc:17869]	7.10765	7.03427	7.04752	4.69034	6.4401	6.90638	5.69435	5.34623	5.98807	4.1815	4.75991	4.27098	5.90279	5.68074	5.32037	6.338	5.88925	5.84469	7.26586	7.91628	7.0424	5.47572	6.14829	3.71248	5.38735	5.17847	5.4346	4.49972	4.60618	4.72036	5.51438	5.44493	5.47682	6.10583	5.62145	5.74686	0.345	-0.9001	-0.3427	0.2046	-0.1559	-0.1993	0.911509	0.984196	0.905442	0.951889	0.899138	0.751611
ENSG00000072401	UBE2D1	protein_coding	10	60094735	60129403	1	ubiquitin-conjugating enzyme E2D 1 [Source:HGNC Symbol;Acc:12474]	2.87162	3.01941	2.33126	2.91012	4.56406	5.01926	4.39632	2.95541	3.77646	2.36683	2.51198	2.4151	3.64063	3.55423	2.18115	2.29212	3.20338	1.78966	3.60692	2.5971	3.10758	3.72215	3.80364	2.84122	3.62453	2.94588	3.61848	2.93907	2.61975	3.37205	2.6657	2.14724	3.73063	3.82182	1.85895	1.95309	0.3631	-0.7088	-0.3131	0.5457	-0.2775	0.1162	0.906872	0.984196	0.941252	0.474359	0.755259	0.835368
ENSG00000072415	MPP5	protein_coding	14	67707826	67802536	1	membrane protein, palmitoylated 5 (MAGUK p55 subfamily member 5) [Source:HGNC Symbol;Acc:18669]	3.65648	3.85736	3.48615	2.55648	3.16208	3.78963	3.65161	2.96874	3.60653	3.46065	3.47299	3.31339	3.38328	3.30872	2.8006	3.20097	3.37265	3.24909	4.03924	4.18435	3.49594	2.50397	2.59719	1.29102	3.08266	2.73312	2.92965	2.71332	2.47791	2.82728	2.31703	2.16092	2.69945	2.81795	1.82809	2.17032	0.2398	-1.039	-0.4938	-0.7428	-0.7717	-1.002	0.937595	0.797614	0.570057	0.147544	0.033863	0.008163
ENSG00000072501	SMC1A	protein_coding	X	53401070	53449677	-1	structural maintenance of chromosomes 1A [Source:HGNC Symbol;Acc:11111]	7.0469	6.73435	7.21878	6.19004	6.73486	7.1863	7.53255	7.29134	7.60958	7.64019	7.43497	7.81369	8.0487	7.53652	8.10787	7.80282	7.01052	7.89575	6.57884	6.87473	6.75295	7.22933	6.82918	5.57536	7.73501	7.23661	7.72611	7.9809	7.69091	8.09664	7.89332	7.49065	7.94981	7.84371	7.22356	7.87449	-0.2645	-0.1591	0.08809	0.2932	-0.1198	0.07755	0.93091	0.984196	0.950236	0.951889	0.915314	0.86583
ENSG00000072506	HSD17B10	protein_coding	X	53458206	53461320	-1	hydroxysteroid (17-beta) dehydrogenase 10 [Source:HGNC Symbol;Acc:4800]	5.11906	5.1185	4.84896	7.19327	5.9581	5.64761	6.53827	6.39109	6.22797	6.39471	6.15391	6.58653	5.30629	5.51002	5.73376	5.03569	5.41649	5.26577	4.97065	3.96234	5.08857	6.61616	6.07666	7.85326	6.50044	6.39692	6.76797	6.44911	6.16129	6.66517	5.58234	5.32706	5.76648	4.73128	4.70504	4.92923	-0.355	0.5824	0.1693	0.0468	0.04194	-0.4508	0.909261	0.984196	0.950236	0.951889	0.925318	0.412724
ENSG00000072518	MARK2	protein_coding	11	63606400	63678491	1	MAP/microtubule affinity-regulating kinase 2 [Source:HGNC Symbol;Acc:3332]	6.17505	6.02504	5.54123	5.73085	5.63467	5.45527	5.44849	5.26207	5.2942	4.70238	4.91797	5.18223	4.76529	4.76954	4.78346	5.26675	5.54577	5.20575	5.8779	5.97891	5.39046	6.11663	6.0226	5.81816	5.38453	5.42533	5.40499	5.08966	5.01541	5.00598	5.12735	5.18454	4.82034	5.41256	5.67879	5.31679	-0.1647	0.3789	0.07003	0.1028	0.2713	0.13	0.95156	0.984196	0.950236	0.951889	0.765902	0.822799
ENSG00000072571	HMMR	protein_coding	5	162887175	162918947	1	hyaluronan-mediated motility receptor (RHAMM) [Source:HGNC Symbol;Acc:5012]	-0.66811	-2.13259	-0.64963	-2.12802	-1.69175	0.283742	2.10272	1.29244	2.15085	2.74578	2.83775	2.33144	6.23538	6.13632	5.66626	6.04081	5.79958	5.29192	-0.28269	0.309119	-1.66249	-1.52578	-0.4081	-1.2533	2.15712	1.07935	1.64405	2.62615	2.11364	3.13966	5.90675	5.91933	6.27075	6.46598	4.96736	5.91888	0.6048	0.1163	-0.2218	-0.01184	0.01962	0.0733	0.713686	0.984196	0.950236	0.951889	0.925318	0.869417
ENSG00000072609	CHFR	protein_coding	12	133416937	133485772	-1	checkpoint with forkhead and ring finger domains, E3 ubiquitin protein ligase [Source:HGNC Symbol;Acc:20455]	6.62006	6.80027	6.37677	6.14145	6.1993	5.90022	5.72382	5.6181	5.4021	5.24568	5.48752	5.30574	4.83265	4.91754	4.8557	5.45346	5.76039	5.40953	6.33412	6.87721	6.30934	6.42627	6.18351	6.11083	5.58696	5.64774	5.5062	5.60224	5.40858	5.44698	5.11385	5.15373	4.9977	5.34817	5.77463	5.47902	-0.09214	0.1599	-0.001037	0.1396	0.2198	-0.007188	0.961141	0.984196	0.950236	0.951889	0.838155	0.912171
ENSG00000072682	P4HA2	protein_coding	5	131527531	131631008	-1	prolyl 4-hydroxylase, alpha polypeptide II [Source:HGNC Symbol;Acc:8547]	-4.423		-3.3126	-1.47594	-0.81729	-1.36011	1.02026	1.6753	1.52936	2.02046	2.76698	2.59925	4.63109	4.64987	5.12857	5.01131	5.15015	5.83554	-3.09005	-3.53218		-0.43267	-0.972	-0.2533	2.35799	3.14023	1.65183	3.52537	3.80449	3.42015	5.24861	5.28631	5.48544	5.05792	5.43498	5.40924	0.5567	0.6651	0.975	1.121	0.5369	-0.03162	0.858647	0.984196	0.015706	0.004283	0.244826	0.894946
ENSG00000072694	FCGR2B	protein_coding	1	161551101	161648444	1	Fc fragment of IgG, low affinity IIb, receptor (CD32) [Source:HGNC Symbol;Acc:3618]	-1.96357	-1.23556	-0.00614	1.75365	3.67401	4.15976	0.568936	2.71815	2.91663	0.239578	1.28654	2.33967	-2.22689	-1.52342	-0.28698		-4.73326	-3.05164	0.875045	3.75436	3.36089	5.00509	7.53206	6.89845	3.54151	6.62573	5.94339	3.08466	5.77647	5.65492	0.856305	3.43151	3.19683	-2.26565	1.0268	1.09698	3.732	3.283	3.302	3.55	3.841	3.845	1e-06	1e-06	<0.000001	<0.000001	<0.000001	<0.000001
ENSG00000072736	NFATC3	protein_coding	16	68118654	68263162	1	nuclear factor of activated T-cells, cytoplasmic, calcineurin-dependent 3 [Source:HGNC Symbol;Acc:7777]	6.54056	6.57716	6.39566	6.71331	6.70514	6.62251	7.01441	6.93814	7.15199	7.06674	6.94055	6.95604	6.89982	6.79188	6.70935	7.35024	7.30412	7.2813	6.79161	7.11497	6.63329	6.98254	7.10997	7.00319	7.42891	7.47449	7.32934	7.14197	7.31158	7.08468	7.61352	7.68354	7.25089	8.30863	8.16932	7.98224	0.3422	0.3516	0.3761	0.1916	0.7156	0.8415	0.913956	0.984196	0.840724	0.951889	0.058859	0.037693
ENSG00000072756	TRNT1	protein_coding	3	3168600	3192563	1	tRNA nucleotidyl transferase, CCA-adding, 1 [Source:HGNC Symbol;Acc:17341]	2.76188	2.54923	2.47748	5.37297	6.10104	6.40848	5.72558	5.52088	5.64728	5.12193	5.35931	4.88129	4.76354	4.98424	4.34978	4.36624	4.20632	3.99093	3.0495	2.75937	3.39743	5.50691	5.55904	4.43086	5.41244	5.24165	5.26368	4.92087	4.96419	5.11471	4.54017	4.76727	4.86731	4.56148	3.88729	4.14292	0.4726	-0.7952	-0.3253	-0.1209	0.02573	0.0094	0.849503	0.984196	0.931894	0.951889	0.925318	0.910469
ENSG00000072778	ACADVL	protein_coding	17	7120444	7128592	1	acyl-CoA dehydrogenase, very long chain [Source:HGNC Symbol;Acc:92]	7.79496	7.25925	7.45724	6.97077	6.82657	6.2869	6.95724	7.48381	6.76093	7.64711	7.8574	7.73754	8.62342	8.49708	8.58704	8.8758	8.85159	8.79418	7.53361	7.8869	7.50277	7.1212	7.43978	7.87469	7.29255	7.84947	7.19515	8.04881	8.11807	7.80015	8.94298	8.67334	8.57453	8.73608	9.12027	8.61958	0.1373	0.7838	0.3784	0.2417	0.1611	-0.01521	0.955329	0.984196	0.83367	0.951889	0.896288	0.905797
ENSG00000072786	STK10	protein_coding	5	171469077	171615390	-1	serine/threonine kinase 10 [Source:HGNC Symbol;Acc:11388]	8.08851	7.77597	7.95165	6.89316	6.83703	6.4155	6.77724	6.70814	6.61962	6.80827	6.85847	7.15359	7.18381	7.0833	7.32268	7.16357	7.55055	7.40882	8.06049	8.19871	8.04166	7.16864	7.31098	6.96385	6.97184	7.0501	6.95325	7.2736	7.19182	7.14086	7.48811	7.29331	7.32794	7.42499	7.76112	7.65993	0.1616	0.4326	0.2901	0.262	0.1732	0.241	0.95156	0.984196	0.950236	0.951889	0.890317	0.706083
ENSG00000072803	FBXW11	protein_coding	5	171288553	171433877	-1	F-box and WD repeat domain containing 11 [Source:HGNC Symbol;Acc:13607]	5.15348	5.23179	5.20704	4.65709	5.4054	5.72337	5.87482	5.72068	6.00171	5.43369	5.56335	5.56532	5.37188	5.29463	5.26037	5.46748	5.3036	5.51758	5.21259	5.67808	5.12074	5.53959	5.70656	4.55834	6.19885	5.97792	6.23258	5.83223	5.87364	6.11917	5.73774	5.90264	5.96965	5.75622	5.5025	5.61416	0.1397	0.006214	0.2707	0.4209	0.561	0.1947	0.955329	0.989105	0.950236	0.758599	0.207536	0.757414
ENSG00000072818	ACAP1	protein_coding	17	7239848	7254797	1	ArfGAP with coiled-coil, ankyrin repeat and PH domains 1 [Source:HGNC Symbol;Acc:16467]	8.74356	8.16127	8.25298	7.35896	6.91218	5.76401	6.33296	6.34325	5.94341	7.13559	7.05135	7.25427	8.56026	8.54432	8.59961	9.11177	9.34021	8.99946	8.31563	8.3154	8.18937	6.62126	6.7038	7.02553	6.61575	6.60237	6.17066	7.58533	7.13412	7.19293	8.41749	8.03187	8.16795	8.82531	9.11644	8.69456	-0.1125	0.1051	0.2564	0.1571	-0.3623	-0.2717	0.957972	0.984196	0.950236	0.951889	0.59109	0.665781
ENSG00000072840	EVC	protein_coding	4	5712924	5830772	1	Ellis van Creveld syndrome [Source:HGNC Symbol;Acc:3497]	-0.21355	0.580129	-0.03958	-1.23493	0.745651	-0.27265	0.651613	1.85842	1.25039	0.314574	1.64949	0.657671	1.34879	2.12406	1.21564	1.04664	1.3542	0.948361	-3.09005	0.55528	-2.88488	-1.43267	1.14829	-2.51634	-0.39308	2.49283	0.894028	-0.41949	2.19568	0.567412	-0.02055	2.06236	0.285646	0.297291	2.59592	0.697254	-1.916	-0.6796	-0.2555	-0.09271	-0.787	0.08042	0.000168	0.984196	0.950236	0.951889	0.028899	0.863597
ENSG00000072849	DERL2	protein_coding	17	5374571	5390131	-1	derlin 2 [Source:HGNC Symbol;Acc:17943]	6.81958	6.95782	6.48668	6.25507	6.10699	6.31275	5.67931	5.62634	5.63995	5.44791	5.44114	5.12747	5.09919	5.16195	4.82686	5.1341	5.24902	5.10655	7.09823	6.53749	6.87611	5.73224	6.08517	6.03133	5.3803	5.4369	5.43234	5.03337	4.74393	5.23611	5.10874	4.9595	5.24175	4.90063	4.42083	4.89678	0.08259	-0.2754	-0.232	-0.3344	0.07399	-0.4238	0.963788	0.984196	0.950236	0.933981	0.922124	0.450599
ENSG00000072858	SIDT1	protein_coding	3	113251143	113348425	1	SID1 transmembrane family, member 1 [Source:HGNC Symbol;Acc:25967]	5.76126	5.528	5.90415	3.91012	4.18681	4.4031	3.96438	4.02728	4.12223	3.88965	4.05135	4.08553	3.93531	3.9156	4.00995	4.18388	3.95324	4.36199	5.46454	5.81211	5.78045	4.28843	4.47742	3.70863	4.39762	4.4296	4.29258	4.17062	4.37444	4.25906	3.96297	4.08405	3.78057	4.21597	4.36414	4.73969	-0.04543	-0.008516	0.3353	0.2592	-0.01109	0.2736	0.969105	0.989105	0.912678	0.951889	0.925338	0.663747
ENSG00000072864	NDE1	protein_coding	16	15737124	15820210	1	nudE nuclear distribution E homolog 1 (A. nidulans) [Source:HGNC Symbol;Acc:17619]	5.76435	5.35659	5.49261	3.89752	4.62716	4.08903	4.81951	4.81354	4.68156	5.02408	5.10015	4.76121	5.56603	5.43377	5.40001	6.0928	5.65583	5.82897	5.23188	6.40984	5.07125	5.00716	5.25598	3.25977	4.81359	4.99862	4.57925	5.07328	5.22439	4.61181	5.59844	5.83174	5.3378	6.03481	6.11888	5.80359	0.03314	0.3031	0.02562	0.008012	0.1227	0.1266	0.969881	0.984196	0.950236	0.951889	0.915293	0.825943
ENSG00000072958	AP1M1	protein_coding	19	16308389	16346160	1	adaptor-related protein complex 1, mu 1 subunit [Source:HGNC Symbol;Acc:13667]	6.60491	6.38355	6.09254	6.65569	6.22562	5.63212	6.26408	6.11936	6.04185	6.08644	5.97185	6.34972	6.2628	6.30105	6.48581	6.72703	7.10516	6.81667	6.7157	5.72442	6.56254	6.48022	6.3126	6.59584	6.29192	6.16498	6.26178	6.42672	6.01592	6.33176	6.54378	6.20284	6.47926	6.70851	6.81585	6.58827	-0.02611	0.2917	0.09779	0.1221	0.05873	-0.1787	0.972532	0.984196	0.950236	0.951889	0.925318	0.774934
ENSG00000073008	PVR	protein_coding	19	45147098	45169429	1	poliovirus receptor [Source:HGNC Symbol;Acc:9705]	-0.96357	-0.60207	0.231723	2.92261	3.05867	2.34033	3.56942	3.95764	2.98157	4.06323	4.38117	3.69998	3.2018	3.65985	3.33021	2.95043	2.79769	2.60624	-0.92012	1.18664	-1.01042	3.60894	3.18374	3.4144	3.91981	3.98619	3.51139	4.03619	4.54964	3.53861	3.6718	4.14036	3.44676	2.92238	3.49846	2.58536	0.1967	0.6285	0.3029	-0.006648	0.3557	0.2173	0.947591	0.984196	0.950236	0.951889	0.604447	0.732114
ENSG00000073009	IKBKG	protein_coding	X	153769414	153796782	1	inhibitor of kappa light polypeptide gene enhancer in B-cells, kinase gamma [Source:HGNC Symbol;Acc:5961]	6.96448	6.82128	6.64424	6.5029	5.84287	5.26271	6.02331	5.83657	5.72472	5.73408	5.55249	6.0208	5.47688	5.51279	5.79645	5.47873	5.83075	5.65804	6.39403	6.29225	6.36128	6.31636	6.05663	6.87641	5.77611	5.91311	5.86086	5.90233	5.48423	5.6991	5.55124	5.22909	5.34502	5.15604	5.60902	5.2867	-0.4608	0.547	-0.01151	-0.0739	-0.2203	-0.3053	0.854509	0.984196	0.950236	0.951889	0.838155	0.622167
ENSG00000073050	XRCC1	protein_coding	19	44047192	44084625	-1	X-ray repair complementing defective repair in Chinese hamster cells 1 [Source:HGNC Symbol;Acc:12828]	3.92876	3.7763	3.79593	4.0953	3.92296	3.20974	4.25322	4.02728	3.75628	4.71139	4.37856	4.79153	5.09423	4.8619	5.23178	5.10281	5.38612	5.33062	3.15313	3.40249	3.38813	4.44078	4.29234	3.93323	4.43515	4.27665	4.35083	4.81755	4.46143	4.72036	5.30314	4.94475	5.36134	5.18856	5.32392	5.21384	-0.5191	0.4794	0.342	0.03929	0.1404	-0.03108	0.81407	0.984196	0.906359	0.951889	0.907135	0.895521
ENSG00000073060	SCARB1	protein_coding	12	125261606	125367214	-1	scavenger receptor class B, member 1 [Source:HGNC Symbol;Acc:1664]	0.331888	0.252075	-0.14267	3.9655	3.47817	1.97974	4.93935	4.85244	4.38132	4.74468	4.86719	4.69022	4.74421	4.96819	4.7178	5.50502	5.05872	4.85023	1.41775	0.789745	1.08474	4.84462	3.82411	4.51929	5.57888	5.40003	5.06686	5.8181	5.23501	5.58217	5.15519	5.14553	4.96696	4.71267	5.06572	4.49225	0.9503	1.255	0.6242	0.7777	0.2792	-0.3811	0.24818	0.462248	0.286361	0.112991	0.752915	0.51654
ENSG00000073111	MCM2	protein_coding	3	127317066	127341276	1	minichromosome maintenance complex component 2 [Source:HGNC Symbol;Acc:6944]	4.48989	4.70871	4.61024	4.54643	4.44438	4.25275	7.08698	6.94981	6.68156	7.95831	7.93914	8.14978	8.53236	8.47261	8.64236	7.7997	7.68314	7.74899	4.27628	4.29225	4.60296	5.17003	4.72964	4.87426	7.51789	7.01538	7.28837	8.61346	8.05852	8.56823	8.43006	8.11676	8.30512	7.8091	7.92777	7.68339	-0.2125	0.5101	0.3678	0.3977	-0.2651	0.06281	0.943106	0.984196	0.859124	0.809345	0.777829	0.875465
ENSG00000073150	PANX2	protein_coding	22	50609160	50618723	1	pannexin 2 [Source:HGNC Symbol;Acc:8600]	-1.17507	0.156917	-1.57563	-0.29151	-0.52183	-1.55276	0.740149	1.09575	1.39661	1.82678	2.20797	2.76785	5.17727	4.9914	5.15621	3.80325	4.32879	4.17558	-0.69773	-0.53218	0.337508	-0.30339	-0.0693	0.249198	0.500008	0.578921	1.18948	1.76411	1.44169	1.99191	3.85809	3.02919	3.9754	2.53702	3.19152	2.67556	0.5671	0.7475	-0.3214	-0.535	-1.487	-1.301	0.763298	0.984196	0.937171	0.497422	<0.000001	0.00021
ENSG00000073169	RP3-402G11.5	protein_coding	22	50639408	50656045	1	selenoprotein O [Source:RefSeq peptide;Acc:NP_113642]	6.66214	6.37916	5.93058	6.8023	5.45205	4.7947	5.55546	4.82091	4.88885	4.99671	4.45309	4.98417	5.04134	4.73771	4.86176	4.83054	5.24831	4.72534	6.24813	5.26764	5.9947	6.51168	5.56716	7.34009	5.25078	4.92094	5.13504	5.44204	4.38877	4.7405	5.12809	4.56614	4.7832	4.59234	4.77244	4.52447	-0.4871	0.79	0.01385	0.04578	-0.05446	-0.305	0.847857	0.984196	0.950236	0.951889	0.925318	0.622786
ENSG00000073331	ALPK1	protein_coding	4	113206665	113363776	1	alpha-kinase 1 [Source:HGNC Symbol;Acc:20917]	3.35508	3.66038	3.85733	4.0333	4.41503	4.46007	3.33935	3.40465	3.46865	3.2847	2.89787	2.79933	3.76964	3.63573	4.00831	3.76133	3.70553	4.32485	3.14836	3.83122	3.8877	3.58414	3.52403	3.97872	3.45241	3.02227	3.41645	3.07328	3.18476	3.33071	4.35418	4.3049	4.30039	5.053	4.75101	5.33507	-0.001835	-0.6072	-0.1072	0.2023	0.5153	1.116	0.976708	0.984196	0.950236	0.951889	0.281545	0.002326
ENSG00000073350	LLGL2	protein_coding	17	73521161	73571289	1	lethal giant larvae homolog 2 (Drosophila) [Source:HGNC Symbol;Acc:6629]	4.82848	4.56939	4.626	3.64583	3.49807	2.52253	3.97171	3.95541	3.32078	3.87769	3.89419	3.86774	3.64253	3.52381	3.48198	3.50819	3.78244	3.03228	4.76793	5.96833	4.94695	4.04711	4.35462	4.3809	3.99679	4.2644	3.67872	4.43707	3.6986	3.8567	3.60111	3.17109	3.1511	3.34101	4.06158	3.37263	0.5531	1.039	0.2307	0.1176	-0.2417	0.1508	0.77918	0.797614	0.950236	0.951889	0.811098	0.804521
ENSG00000073417	PDE8A	protein_coding	15	85523671	85682376	1	phosphodiesterase 8A [Source:HGNC Symbol;Acc:8793]	5.8842	6.1127	5.71439	5.22954	5.39394	5.41467	4.53766	4.62002	4.76135	4.63176	4.77	4.58728	4.61763	4.551	4.52042	4.81866	4.80396	4.96238	5.28064	5.34842	5.07415	4.85158	5.00029	4.49265	4.1637	4.45858	4.11408	4.2011	4.55764	4.17123	4.36927	4.7538	4.47736	4.5787	4.79854	4.74621	-0.6694	-0.5645	-0.3942	-0.353	-0.02954	-0.1538	0.625659	0.984196	0.80248	0.904958	0.925318	0.802849
ENSG00000073536	NLE1	protein_coding	17	33455772	33469334	-1	notchless homolog 1 (Drosophila) [Source:HGNC Symbol;Acc:19889]	4.72928	4.53826	4.70421	7.06393	6.22412	5.90491	6.3294	6.16063	6.07956	5.74578	5.49201	5.88374	5.18641	5.23686	5.34004	4.10367	4.28216	4.42679	4.11941	3.7346	4.30329	6.7088	5.94115	6.95168	6.17624	5.86252	6.23937	5.98017	5.59247	5.95475	5.53013	5.44493	5.54703	4.73845	5.25236	5.06266	-0.6048	0.1362	-0.09715	0.1353	0.2529	0.7469	0.713686	0.984196	0.950236	0.951889	0.796	0.079898
ENSG00000073578	SDHA	protein_coding	5	218356	256815	1	succinate dehydrogenase complex, subunit A, flavoprotein (Fp) [Source:HGNC Symbol;Acc:10680]	7.53293	7.49052	7.34806	6.60155	6.14011	5.83786	6.58899	6.46035	6.32918	6.65003	6.54988	6.79741	7.27265	7.24894	7.36057	7.76868	7.8974	7.66594	7.05325	7.43895	7.00625	6.44529	6.32048	6.61781	6.50413	6.45397	6.62919	6.80182	6.58319	6.89957	7.15164	6.9903	7.18844	7.21493	7.27183	7.13294	-0.291	0.268	0.06959	0.09576	-0.1839	-0.5708	0.927629	0.984196	0.950236	0.951889	0.88074	0.246273
ENSG00000073584	SMARCE1	protein_coding	17	38781214	38804760	-1	SWI/SNF related, matrix associated, actin dependent regulator of chromatin, subfamily e, member 1 [Source:HGNC Symbol;Acc:11109]	7.14506	7.3357	7.11855	6.72061	6.72504	6.89255	7.08325	7.1714	7.08913	7.12552	7.08346	6.97931	6.78075	6.81496	6.69252	6.72794	6.88559	6.92445	7.25425	7.53682	7.13448	6.67259	6.75608	6.65859	7.00092	6.99183	7.09673	6.82191	6.99107	6.95996	6.8931	6.83601	7.05257	6.79112	6.60191	6.84943	0.1087	-0.08365	-0.08477	-0.1384	0.1645	-0.0985	0.958602	0.986075	0.950236	0.951889	0.895658	0.851012
ENSG00000073605	GSDMB	protein_coding	17	38060848	38077313	-1	gasdermin B [Source:HGNC Symbol;Acc:23690]	4.60352	4.65749	4.42437	5.07166	5.68835	4.32814	4.3351	5.23012	4.2907	4.86665	5.1795	4.71519	5.70975	5.78061	5.62141	6.43202	6.54577	6.21827	4.67814	5.54819	4.34233	5.29355	6.06381	4.86044	4.9094	5.72619	4.75382	5.0641	5.85425	4.98571	5.96917	5.90366	5.48653	6.65105	6.74301	6.49574	0.2944	0.3766	0.5112	0.3809	0.08253	0.2312	0.927629	0.984196	0.528602	0.846579	0.920339	0.716443
ENSG00000073614	KDM5A	protein_coding	12	389295	498620	-1	lysine (K)-specific demethylase 5A [Source:HGNC Symbol;Acc:9886]	7.54872	7.48844	7.79331	5.49194	6.10753	6.25598	6.21395	6.31481	6.41389	6.04962	6.19493	5.93365	5.94342	5.75324	5.82547	6.27856	6.05301	6.4959	7.28037	8.07175	7.53226	6.02266	6.44658	5.27417	6.31182	6.28004	6.17876	5.82028	6.43019	5.81983	5.99616	6.07053	5.77178	6.23565	6.41662	6.36545	0.01797	-0.03734	-0.05735	-0.03597	0.1054	0.06342	0.973106	0.98611	0.950236	0.951889	0.915504	0.875465
ENSG00000073803	MAP3K13	protein_coding	3	185000729	185206885	1	mitogen-activated protein kinase kinase kinase 13 [Source:HGNC Symbol;Acc:6852]	2.54854	2.63412	1.626	2.47402	3.14114	3.47594	3.51776	3.27823	3.31619	3.51054	3.58922	2.89956	3.63872	3.39047	3.14879	3.32846	3.25543	3.01086	3.17205	2.20478	2.67481	2.88474	3.03191	2.70089	3.5891	3.02872	3.35107	3.08059	2.94707	3.16498	3.15519	3.32478	3.50521	3.35174	2.75614	3.18959	0.4143	-0.1578	-0.04776	-0.2689	-0.06427	-0.09909	0.883912	0.984196	0.950236	0.951889	0.925318	0.850966
ENSG00000073849	ST6GAL1	protein_coding	3	186648274	186796341	1	ST6 beta-galactosamide alpha-2,6-sialyltranferase 1 [Source:HGNC Symbol;Acc:10860]	4.78889	4.70591	5.34799	6.93152	7.50033	7.35628	7.75961	7.81262	7.73646	7.57598	7.58051	7.63259	7.29938	7.22104	7.10634	6.66869	6.58387	6.69991	4.51358	5.38071	4.68117	6.89517	6.98901	5.87254	7.45387	7.33918	7.26907	7.16117	7.32972	7.13246	6.87713	6.92235	6.54549	6.78519	6.82027	6.83022	-0.08911	-0.6771	-0.4155	-0.3886	-0.4273	0.1611	0.961238	0.984196	0.757552	0.830463	0.453971	0.79585
ENSG00000073861	TBX21	protein_coding	17	45810610	45823485	1	T-box 21 [Source:HGNC Symbol;Acc:11599]	4.1181	4.42541	5.26986	8.45493	7.82641	7.85071	7.74684	7.4354	7.54636	7.42532	7.22146	7.55249	5.72238	5.60649	6.22413	3.95353	3.78441	4.84822	5.49867	5.91145	6.01044	8.44701	7.89178	8.18237	7.90989	7.80292	8.03358	7.78396	7.74749	7.6164	6.39746	6.17194	6.37311	4.96579	5.21929	4.95084	1.202	0.1297	0.3393	0.3162	0.4632	0.8499	0.065271	0.984196	0.906967	0.951889	0.381599	0.035013
ENSG00000073910	FRY	protein_coding	13	32605437	32870794	1	furry homolog (Drosophila) [Source:HGNC Symbol;Acc:20367]	3.37466	3.34494	3.25726	0.97152	2.17449	2.05774	0.57665	0.829469	0.481	0.138725	0.549949	-0.27522	1.3206	1.00955	0.396877	2.31645	2.16156	1.6018	0.954347	3.47904	1.86107	0.521528	2.16265	0.161735	-0.22315	0.371116	0.727378	-0.69079	-0.01468	0.202128	-0.5165	0.602925	-0.44475	0.205661	1.03817	0.386053	-1.227	-0.7859	-0.3373	-0.3056	-1.028	-1.483	0.056648	0.984196	0.910525	0.951889	0.001575	1.4e-05
ENSG00000073921	PICALM	protein_coding	11	85668727	85780924	-1	phosphatidylinositol binding clathrin assembly protein [Source:HGNC Symbol;Acc:15514]	6.16993	6.22692	5.77398	6.10423	7.07201	7.50716	6.37953	6.13769	6.67397	5.49758	5.75687	5.40491	5.93453	5.88088	5.42478	6.45767	6.23613	5.99048	6.66984	7.1473	6.60161	6.09334	6.9875	5.22108	6.31625	6.08246	6.28447	5.2975	5.47269	5.71341	5.507	5.6564	5.69154	6.23166	5.48591	6.13051	0.7493	-0.7938	-0.1693	-0.05858	-0.1284	-0.2787	0.513709	0.984196	0.950236	0.951889	0.913225	0.658198
ENSG00000073969	NSF	protein_coding	17	44668035	44834830	1	N-ethylmaleimide-sensitive factor [Source:HGNC Symbol;Acc:8016]	4.01984	4.01716	4.03908	3.93912	4.2817	4.43755	4.93342	4.85842	5.17892	5.03192	5.01363	5.01466	5.17992	5.17878	5.17605	5.17286	5.14556	5.33052	4.30248	5.30281	4.22886	4.31993	4.87076	3.6853	5.15198	5.16974	5.39228	5.10615	5.22616	5.4162	5.96059	5.94179	6.02471	6.13185	5.70716	6.18239	0.586	0.07254	0.2477	0.2294	0.7974	0.7908	0.738675	0.98611	0.950236	0.951889	0.025935	0.057814
ENSG00000074054	CLASP1	protein_coding	2	122095354	122407163	-1	cytoplasmic linker associated protein 1 [Source:HGNC Symbol;Acc:17088]	6.15017	6.1248	6.36101	4.41114	5.3806	5.52635	5.91864	5.97537	6.13726	6.1936	6.3083	6.18719	7.01372	6.41021	6.79372	6.91939	6.2905	6.90159	6.07612	6.71377	6.07076	5.34129	5.68497	4.17296	6.03737	5.7726	5.75697	5.88742	5.8708	5.74627	6.3839	6.29873	6.15246	6.64996	6.53869	6.72028	0.07489	-0.03962	-0.1548	-0.3949	-0.4609	-0.06751	0.963803	0.98611	0.950236	0.816875	0.386811	0.873076
ENSG00000074071	MRPS34	protein_coding	16	1821891	1823156	-1	mitochondrial ribosomal protein S34 [Source:HGNC Symbol;Acc:16618]	5.67963	5.49109	5.16853	7.5786	6.32784	5.27742	7.20562	6.9657	6.56557	7.06266	6.76496	6.97041	6.67699	6.7396	6.84763	6.2156	6.46181	6.17357	4.98276	3.88285	4.6452	6.89965	5.9005	7.52505	7.15561	6.95396	7.02275	7.36018	6.62615	7.08601	6.85541	6.28201	6.54729	5.98315	6.27363	5.61487	-0.9428	0.3804	0.1318	0.09144	-0.1932	-0.3264	0.256801	0.984196	0.950236	0.951889	0.871904	0.594184
ENSG00000074201	CLNS1A	protein_coding	11	77225981	77348850	-1	chloride channel, nucleotide-sensitive, 1A [Source:HGNC Symbol;Acc:2080]	5.43265	4.89593	4.76955	7.74609	7.06841	7.10902	7.40294	7.23863	7.15407	7.5467	7.32551	7.00176	7.28501	7.19214	7.04254	6.80626	6.57593	6.72178	5.62591	4.58156	5.12634	7.01053	6.61198	7.19756	7.30476	6.85822	7.08007	7.19522	7.01515	7.1638	7.1682	7.07302	7.17364	6.83502	6.37185	6.77773	0.07856	-0.3678	-0.1842	-0.1666	-0.03494	-0.03979	0.963788	0.984196	0.950236	0.951889	0.925318	0.890559
ENSG00000074266	EED	protein_coding	11	85955586	85989781	1	embryonic ectoderm development [Source:HGNC Symbol;Acc:3188]	4.48539	4.92149	4.2471	5.54441	5.86411	6.04503	6.60846	6.42697	6.70456	6.64975	6.83247	6.34083	6.75917	6.57027	6.63475	6.16055	6.05668	5.93894	4.70437	4.81949	4.60161	5.25208	5.58125	4.85173	6.41405	6.18499	6.36947	6.57308	6.21903	6.83863	6.69245	6.64519	6.93108	6.09351	5.37753	5.6694	0.1572	-0.5895	-0.2572	-0.0641	0.1015	-0.3386	0.952091	0.984196	0.950236	0.951889	0.915973	0.577368
ENSG00000074319	TSG101	protein_coding	11	18489883	18548779	-1	tumor susceptibility gene 101 [Source:HGNC Symbol;Acc:15971]	6.39318	6.19833	5.81699	5.91482	5.43409	5.45206	6.03564	6.02409	5.94267	6.26839	6.00084	5.94601	5.36327	5.26669	5.33352	5.5029	5.38244	5.46537	6.43302	6.03349	6.33469	5.57155	5.61753	5.72398	6.0469	5.73213	5.98611	5.96693	5.8311	5.90726	5.56987	5.35484	5.444	5.26786	5.01438	5.34541	0.1309	0.03736	-0.07909	-0.17	0.1351	-0.241	0.955329	0.98611	0.950236	0.951889	0.910287	0.706083
ENSG00000074356	C17orf85	protein_coding	17	3714460	3749545	-1	chromosome 17 open reading frame 85 [Source:HGNC Symbol;Acc:24612]	4.8473	5.02279	5.25599	4.93345	5.18271	5.31408	5.44849	5.44815	5.51442	5.2072	5.37261	5.25876	4.98031	5.08441	4.94377	5.35395	5.02163	5.08022	5.05461	5.55793	5.29585	5.31385	5.52611	4.87254	5.36895	5.25686	5.37182	4.98456	5.23589	5.17824	5.25405	5.29796	5.14295	5.58326	5.7381	5.47666	0.2608	0.09408	-0.1378	-0.1466	0.2288	0.4474	0.932384	0.986075	0.950236	0.951889	0.830639	0.417034
ENSG00000074370	ATP2A3	protein_coding	17	3827169	3867736	-1	ATPase, Ca++ transporting, ubiquitous [Source:HGNC Symbol;Acc:813]	8.88584	8.76542	8.46329	6.6664	6.62942	5.76401	6.24113	6.17748	5.9247	6.58013	6.70549	6.9167	7.34938	7.66328	7.61524	7.82302	8.26065	7.92933	8.37692	8.59323	8.32771	6.89376	7.41226	7.19825	6.49914	6.57534	6.51994	7.34529	6.84763	7.29623	7.29052	7.22192	7.23553	7.55221	7.98594	7.79356	-0.2722	0.8148	0.417	0.4289	-0.2933	-0.2271	0.928969	0.984196	0.753042	0.747195	0.727807	0.72083
ENSG00000074416	MGLL	protein_coding	3	127407909	127542051	-1	monoglyceride lipase [Source:HGNC Symbol;Acc:17038]	0.726748	1.20528	1.14683	0.947273	1.38149	0.367806	0.774097	1.02941	1.36142	0.338033	0.941374	0.702759	-0.34237	0.16406	-0.38073	0.886861	2.01493	1.24604	0.195356	1.66421	0.258074	1.85273	1.55972	0.805591	1.4069	1.88671	1.98918	0.877493	1.64651	1.16498	0.624358	1.41028	0.754033	2.64125	4.01781	2.86478	-0.3204	0.5072	0.706	0.5689	1.116	1.792	0.920885	0.984196	0.164483	0.421108	0.000448	<0.000001
ENSG00000074582	BCS1L	protein_coding	2	219523487	219528166	1	BC1 (ubiquinol-cytochrome c reductase) synthesis-like [Source:HGNC Symbol;Acc:1020]	3.57135	2.88236	3.35511	6.18357	5.36262	5.06929	6.33225	6.14847	5.97722	6.25189	5.82523	6.1956	5.22686	5.27062	5.3906	4.15449	4.20043	4.31759	3.24087	2.09231	3.2817	6.03392	5.40304	6.26437	6.38594	6.05188	6.40987	6.27101	6.02564	6.2245	5.30727	5.15751	5.3384	4.19825	4.46413	4.33334	-0.398	0.3619	0.1299	0.08281	-0.0283	0.1077	0.895145	0.984196	0.950236	0.951889	0.925318	0.84333
ENSG00000074603	DPP8	protein_coding	15	65734801	65810042	-1	dipeptidyl-peptidase 8 [Source:HGNC Symbol;Acc:16490]	5.75815	5.8523	5.75976	4.56048	5.35537	5.6243	5.20503	5.15626	5.44993	4.78898	5.08082	4.67898	4.94072	5.05888	4.53529	5.47236	5.30085	5.09387	5.96252	6.58762	5.96113	5.08598	5.37403	4.14187	5.35655	5.17265	5.31234	4.82083	4.89332	5.06011	5.04593	5.17783	5.02286	5.59007	5.22523	5.53279	0.3804	-0.3128	0.01011	0.07516	0.2372	0.1603	0.901129	0.984196	0.950236	0.951889	0.816325	0.796413
ENSG00000074621	SLC24A1	protein_coding	15	65903704	65953333	1	solute carrier family 24 (sodium/potassium/calcium exchanger), member 1 [Source:HGNC Symbol;Acc:10975]	0.036432	0.252075	-0.03958	0.234555	0.451204	0.662254	1.79078	1.84883	1.62148	1.85144	2.13491	2.05543	2.80738	2.83295	2.70673	1.8738	1.76659	1.40779	0.553809	1.07268	-0.71496	-0.34521	0.826364	-1.13783	2.00414	1.7988	1.89403	1.87749	2.43557	2.13327	2.47422	2.68093	2.16728	2.06283	2.90404	2.20859	0.2209	-0.6682	0.1453	0.1348	-0.3415	0.7091	0.943106	0.984196	0.950236	0.951889	0.633598	0.106673
ENSG00000074657	ZNF532	protein_coding	18	56529832	56653712	1	zinc finger protein 532 [Source:HGNC Symbol;Acc:30940]	2.48983	2.22105	2.59429	0.97152	0.893208	1.89727	2.20575	1.36148	2.4562	2.01305	1.45309	1.73567	1.82086	1.11802	1.81191	1.44117	0.220938	1.72972	2.07948	3.15851	2.59893	1.70688	2.11915	0.588	1.93394	2.18137	1.93922	1.79108	1.84445	1.72019	0.93956	0.641868	0.710089	0.782718	0.89662	1.23108	0.1773	0.2173	0.01037	0.05131	-0.8198	-0.1605	0.949977	0.984196	0.950236	0.951889	0.020314	0.796229
ENSG00000074660	SCARF1	protein_coding	17	1537152	1549041	-1	scavenger receptor class F, member 1 [Source:HGNC Symbol;Acc:16820]	1.50774	1.55547	1.14683	1.06463	0.913108	1.67331	0.557285	0.620016	1.10903	0.826781	0.790957	1.10666	2.97655	2.8294	3.28765	2.44117	2.2611	2.65802	0.767934	0.583294	1.71998	1.96821	2.30534	4.0321	1.17461	2.00273	2.22641	1.75501	1.71892	1.91194	3.97288	3.7345	3.85071	2.73845	2.68472	2.84062	-0.3796	1.552	1.039	0.8872	0.8215	0.3012	0.901951	0.16451	0.007923	0.046923	0.019948	0.627559
ENSG00000074695	LMAN1	protein_coding	18	56995055	57027194	-1	lectin, mannose-binding, 1 [Source:HGNC Symbol;Acc:6631]	5.43498	5.64147	5.09962	6.37695	7.14902	7.45727	7.78285	7.24664	7.74416	7.12256	7.24317	6.87145	8.5173	8.2377	7.71492	8.13239	8.08323	7.96203	6.04374	6.69984	5.65557	6.60282	6.77093	5.51598	7.38992	6.98271	7.10259	6.90141	6.95271	7.08291	7.58746	7.37019	8.06097	7.99249	6.86988	7.4686	0.741	-0.6978	-0.4328	-0.1001	-0.4838	-0.6156	0.520986	0.984196	0.718286	0.951889	0.337924	0.193351
ENSG00000074696	PTPLAD1	protein_coding	15	65822756	65870687	1	protein tyrosine phosphatase-like A domain containing 1 [Source:HGNC Symbol;Acc:24175]	4.91462	5.10475	4.85733	5.61922	6.22014	6.08645	5.76252	5.86438	5.79553	5.58841	5.89557	5.42186	5.30749	5.67136	5.12631	5.338	5.3595	5.20181	5.33412	5.39065	5.38502	5.55743	5.91117	4.83239	5.70458	5.58057	5.58027	5.62678	5.42324	5.88744	5.34403	5.80205	5.67937	5.26998	4.79655	5.40924	0.411	-0.5416	-0.1857	0.01054	0.2401	-0.1412	0.886082	0.984196	0.950236	0.951889	0.81173	0.813473
ENSG00000074706	IPCEF1	protein_coding	6	154475631	154677926	-1	interaction protein for cytohesin exchange factors 1 [Source:HGNC Symbol;Acc:21204]	5.4665	5.044	5.36806	4.66454	5.43409	5.78709	4.54873	4.32565	4.71331	3.61506	3.56856	3.21955	4.05994	3.81691	3.74068	3.35689	3.43416	3.18358	4.97335	5.85655	4.66714	4.87339	5.38095	4.02282	4.54524	4.4369	4.58536	3.52001	3.68576	3.85087	4.45901	4.41884	4.59666	5.1773	4.84457	5.30182	-0.1272	-0.5362	-0.006729	0.2178	0.619	1.783	0.956084	0.984196	0.950236	0.951889	0.135617	<0.000001
ENSG00000074755	ZZEF1	protein_coding	17	3907739	4046314	-1	zinc finger, ZZ-type with EF-hand domain 1 [Source:HGNC Symbol;Acc:29027]	7.79299	7.91302	7.86918	5.97227	6.41197	6.15706	6.14306	6.26387	6.31332	5.82989	5.94449	6.09613	5.58047	5.5919	5.66106	5.9344	5.85499	5.86573	7.22255	7.96217	7.35452	6.69178	6.70503	5.97231	6.23706	6.27224	6.26019	5.97724	6.11891	5.94062	5.60801	5.81454	5.35439	5.88641	6.47132	6.15766	-0.3453	0.2759	0.01641	0.05542	-0.01883	0.2868	0.911509	0.984196	0.950236	0.951889	0.925318	0.646516
ENSG00000074800	ENO1	protein_coding	1	8921061	8939308	-1	enolase 1, (alpha) [Source:HGNC Symbol;Acc:3350]	8.31551	8.07157	8.24742	12.4796	11.458	11.3316	12.4718	12.2872	12.1602	12.5581	12.3208	12.5051	12.2382	12.2123	12.4169	12.5297	12.7456	12.7306	8.09281	7.08099	8.29658	11.8934	11.1119	12.1892	12.3101	12.0981	12.1973	12.4818	12.311	12.3595	12.0435	11.8774	12.23	12.0631	12.1386	12.1745	-0.388	-0.02492	-0.1046	-0.07726	-0.2388	-0.5432	0.897142	0.987765	0.950236	0.951889	0.814026	0.282053
ENSG00000074842	C19orf10	protein_coding	19	4641386	4670382	-1	chromosome 19 open reading frame 10 [Source:HGNC Symbol;Acc:16948]	6.44428	6.3677	5.83121	7.50731	6.198	5.9736	6.62337	6.51028	6.28072	6.38595	6.19118	6.43194	5.41141	5.57398	5.69201	5.31343	5.58867	5.56491	6.0431	5.11167	5.84926	6.80185	6.20184	7.99818	6.19644	6.29115	6.06359	6.15123	6.19386	6.00248	5.80033	5.50379	5.93227	4.91245	5.11449	4.98652	-0.5464	0.441	-0.2877	-0.2205	0.1863	-0.4845	0.784378	0.984196	0.950236	0.951889	0.878815	0.363664
ENSG00000074855	ANO8	protein_coding	19	17434032	17445638	-1	anoctamin 8 [Source:HGNC Symbol;Acc:29329]	4.25119	3.38048	3.626	2.33142	2.43753	1.76917	3.32797	3.05464	2.69399	3.13203	3.02126	3.05977	3.36038	3.00011	3.40437	3.79462	3.73027	3.45879	3.09978	3.93814	2.83393	2.63342	2.54883	1.06863	3.62612	3.42104	2.79917	3.98066	2.98532	3.10412	3.363	3.33387	2.69573	3.68219	4.52071	3.7423	-0.4619	-0.09575	0.2566	0.2857	-0.1241	0.3205	0.854472	0.986022	0.950236	0.951889	0.914283	0.603146
ENSG00000074935	TUBE1	protein_coding	6	112391980	112408716	-1	tubulin, epsilon 1 [Source:HGNC Symbol;Acc:20775]	4.41147	4.17524	4.51607	5.29705	5.74426	6.31937	6.21588	6.11637	6.23163	5.40967	5.38711	5.00794	4.07549	4.15983	3.84717	3.56615	3.80396	3.77703	4.69949	3.4451	4.52733	5.44308	5.07429	4.19791	5.88703	5.35001	5.6557	4.66068	4.85022	4.72675	4.01348	4.20284	3.91919	3.68431	3.29389	3.46406	-0.1436	-0.8818	-0.557	-0.5224	0.01767	-0.235	0.955329	0.984196	0.418319	0.528717	0.925318	0.712281
ENSG00000074966	TXK	protein_coding	4	48068410	48136273	-1	TXK tyrosine kinase [Source:HGNC Symbol;Acc:12434]	4.54711	3.96193	4.55982	4.7616	5.24587	5.29183	2.30783	2.27823	2.28836	2.42823	2.44303	1.81994	3.75567	3.51279	3.52616	3.76133	3.83279	3.74278	4.76638	5.30807	4.65815	4.36823	4.45863	3.37119	2.75957	2.6767	2.24195	2.53869	2.51325	2.00598	4.04828	3.69039	3.8739	4.69172	3.81044	4.62693	0.5546	-1.034	0.2679	0.1222	0.2727	0.5974	0.77918	0.80638	0.950236	0.951889	0.76225	0.213895
ENSG00000075089	ACTR6	protein_coding	12	100592900	100635643	1	ARP6 actin-related protein 6 homolog (yeast) [Source:HGNC Symbol;Acc:24025]	4.45045	4.79156	3.75349	3.63068	4.45799	4.8198	5.11519	4.41443	4.98591	4.27258	4.48773	3.65481	4.74951	4.85144	4.1248	4.39965	4.6077	3.90062	4.82733	4.36868	4.5677	3.42842	4.27757	3.0806	4.55111	4.10095	4.50176	4.00965	3.38877	4.47304	4.17823	4.15068	4.74328	4.54171	3.28255	4.01487	0.2561	-0.7073	-0.4539	-0.1812	-0.2179	-0.3563	0.934488	0.984196	0.665242	0.951889	0.840147	0.551091
ENSG00000075131	TIPIN	protein_coding	15	66628544	66679084	-1	TIMELESS interacting protein [Source:HGNC Symbol;Acc:30750]	2.34518	2.83704	2.72654	4.27072	4.07332	4.60888	5.13739	5.09676	5.08272	5.55161	5.52696	5.22342	4.76977	4.88392	4.684	4.11023	3.7398	3.90306	3.08488	2.57634	2.89962	4.06771	3.87338	4.21006	5.2941	4.77156	5.16441	5.4402	5.5214	5.64267	4.77406	4.74629	4.88641	3.70471	3.04611	3.79881	0.2174	-0.2673	-0.02894	0.1008	0.02302	-0.4012	0.943106	0.984196	0.950236	0.951889	0.925318	0.483475
ENSG00000075142	SRI	protein_coding	7	87834433	87856308	-1	sorcin [Source:HGNC Symbol;Acc:11292]	4.41935	4.71708	4.27986	6.57638	6.198	6.11461	6.20075	6.27286	6.07956	6.43062	6.32687	6.20591	6.11877	6.37169	6.2645	6.23806	6.42124	6.42747	4.7987	4.8687	4.79342	5.84984	6.04117	6.37605	6.22662	6.27868	6.20542	6.23791	6.47568	6.43062	6.21629	6.34626	6.48168	5.95748	6.07273	6.07825	0.3482	-0.2073	0.05252	0.06027	0.09643	-0.3261	0.911509	0.984196	0.950236	0.951889	0.917718	0.594276
ENSG00000075151	EIF4G3	protein_coding	1	21132972	21503377	-1	eukaryotic translation initiation factor 4 gamma, 3 [Source:HGNC Symbol;Acc:3298]	4.23521	4.12585	4.55159	4.63259	5.19902	5.70866	6.34536	6.49	6.64133	6.19922	6.28034	6.09084	5.26743	5.28365	5.43275	5.40646	4.93208	5.52074	4.53383	5.72991	4.74447	6.05868	5.95359	4.41912	6.5093	6.48111	6.46884	6.19017	6.60992	6.27659	5.78915	6.07731	5.64609	5.67847	5.70344	5.82715	0.6985	0.297	-0.005811	0.1688	0.5096	0.4499	0.579745	0.984196	0.950236	0.951889	0.290513	0.413322
ENSG00000075188	NUP37	protein_coding	12	102467967	102513902	-1	nucleoporin 37kDa [Source:HGNC Symbol;Acc:29929]	2.3649	2.69184	2.72449	3.62687	3.42719	3.47594	4.58385	4.83434	4.49933	5.61866	5.61632	5.0489	5.61522	5.66241	5.76368	5.3604	5.17813	5.4362	2.47981	2.80767	3.01799	3.63073	3.6051	4.01348	4.94741	4.75373	4.94951	5.40978	5.32806	5.60489	6.07461	6.02546	5.96503	5.4253	5.02548	5.35909	0.1747	0.2398	0.2444	0.01962	0.3413	-0.05496	0.949994	0.984196	0.950236	0.951889	0.634195	0.881914
ENSG00000075218	GTSE1	protein_coding	22	46692638	46726707	1	G-2 and S-phase expressed 1 [Source:HGNC Symbol;Acc:13698]	-0.83804	0.282448	0.424368	-2.61344	-0.95479	-1.55276	-1.48224	-1.21006	-0.45487	1.31457	1.23736	1.59925	5.20902	5.45004	5.47903	5.99331	5.87083	5.93705	-0.84212	1.16826	0.574547	-1.52578	-0.4081	-1.03091	-0.67687	-0.3192	-0.36377	2.23259	2.37283	2.27368	5.40633	5.55259	5.12511	5.98012	6.00966	5.85336	0.344	0.7187	0.5958	0.9093	-0.01802	0.01399	0.911509	0.984196	0.338406	0.038061	0.925318	0.907079
ENSG00000075234	TTC38	protein_coding	22	46663858	46689905	1	tetratricopeptide repeat domain 38 [Source:HGNC Symbol;Acc:26082]	1.80582	2.8523	2.66468	1.89752	2.28553	1.44724	2.35346	2.6087	1.99885	2.44453	2.49262	2.21955	2.69472	2.77508	2.87081	3.38936	3.54983	3.89673	3.746	5.25898	4.33105	2.79615	3.35306	2.77644	3.22373	3.61583	2.94239	3.21941	3.45992	3.09097	3.58826	3.393	3.49883	3.45234	4.00061	3.66183	2.004	1.098	0.9403	0.8712	0.7132	0.09296	6.6e-05	0.708299	0.022241	0.054176	0.060143	0.855913
ENSG00000075239	ACAT1	protein_coding	11	107992243	108018503	1	acetyl-CoA acetyltransferase 1 [Source:HGNC Symbol;Acc:93]	4.08678	3.9239	3.76065	5.51378	4.75257	4.73792	5.71361	5.59012	5.48815	6.34166	6.14464	5.89956	5.87236	5.95278	5.82268	5.89456	5.55388	5.84923	3.97335	3.63105	3.72982	4.39547	4.04553	4.5562	5.56029	5.29819	5.28572	5.99378	5.73522	5.98438	6.09215	5.98807	6.05546	5.32205	4.75306	5.45294	-0.1457	-0.669	-0.2159	-0.2242	0.1626	-0.5899	0.955329	0.984196	0.950236	0.951889	0.896288	0.222425
ENSG00000075240	GRAMD4	protein_coding	22	46971909	47075688	1	GRAM domain containing 4 [Source:HGNC Symbol;Acc:29113]	4.26874	4.29181	3.74268	6.63922	6.34305	6.44361	5.86943	5.48884	5.84175	5.319	5.24317	5.75854	5.22622	4.97142	5.38177	4.88442	5.07329	5.35987	3.40181	3.09717	2.90953	5.76578	5.52472	5.49041	4.96949	5.43811	5.24838	4.8921	4.77216	5.13487	5.33636	5.30875	5.2519	4.74456	5.38483	4.56486	-0.9649	-0.8817	-0.5147	-0.5072	0.1059	-0.2078	0.235788	0.984196	0.519317	0.564846	0.915504	0.743222
ENSG00000075292	ZNF638	protein_coding	2	71503691	71662199	1	zinc finger protein 638 [Source:HGNC Symbol;Acc:17894]	6.04715	6.03734	6.03392	6.47349	6.74981	7.16467	6.61433	6.80458	6.9065	6.98352	7.09011	6.48291	7.19064	7.09609	7.01261	7.09508	6.90518	7.21261	6.24813	6.01471	6.23319	6.50028	6.92939	6.27222	6.74318	6.69101	6.73632	6.61739	6.77458	6.72649	7.05082	7.12671	6.98056	7.24341	6.97663	7.26802	0.1259	-0.2287	-0.05163	-0.146	-0.04708	0.09173	0.956084	0.984196	0.950236	0.951889	0.925318	0.85608
ENSG00000075303	SLC25A40	protein_coding	7	87462883	87505672	-1	solute carrier family 25, member 40 [Source:HGNC Symbol;Acc:29680]	1.17691	1.42541	1.54538	2.68668	4.2291	4.68565	4.00247	3.29597	3.98735	2.70576	3.31107	3.08978	5.17202	5.22611	4.16653	5.19048	5.56423	4.79698	2.33622	2.51221	1.98136	3.35197	3.88814	2.35156	3.7229	3.35065	3.71072	3.12365	2.93409	3.50188	4.29481	4.31105	5.01841	5.6407	4.39474	4.96544	0.894	-0.6699	-0.1672	0.151	-0.3135	-0.1836	0.315289	0.984196	0.950236	0.951889	0.691295	0.770278
ENSG00000075336	TIMM21	protein_coding	18	71815746	71826197	1	translocase of inner mitochondrial membrane 21 homolog (yeast) [Source:HGNC Symbol;Acc:25010]	4.34684	4.41345	4.45999	4.62114	4.35446	4.57799	5.13655	5.15918	4.94787	5.6282	5.58352	5.04671	5.33183	5.39828	5.26724	4.58229	4.47131	4.73517	4.38771	3.70303	4.45793	4.84229	4.38249	4.09247	5.28439	5.12224	5.07195	5.57082	5.57934	5.44425	5.54793	5.37405	5.60163	4.50854	4.24945	4.56042	-0.2239	-0.07878	0.07833	0.112	0.1754	-0.1568	0.942999	0.98611	0.950236	0.951889	0.889901	0.800034
ENSG00000075340	ADD2	protein_coding	2	70834750	70995357	-1	adducin 2 (beta) [Source:HGNC Symbol;Acc:244]	1.10056	0.784949	1.03318	1.99537	2.59365	1.97974	2.44059	2.6087	2.40527	3.2072	3.60283	3.58126	4.2748	4.53475	4.4303	4.20619	4.33552	4.50039	1.33622	1.46782	2.00589	1.52153	1.10435	1.35156	3.09189	3.07312	3.29258	3.87119	4.0708	4.44361	4.03414	4.33989	4.80577	3.41958	3.51345	4.01054	0.6304	-0.8638	0.6677	0.6648	-0.02001	-0.6995	0.680093	0.984196	0.214177	0.250225	0.925318	0.114318
ENSG00000075399	VPS9D1	protein_coding	16	89773542	89787394	-1	VPS9 domain containing 1 [Source:HGNC Symbol;Acc:13526]	6.20499	6.20379	5.73089	5.41225	4.80543	3.85905	2.35906	2.21247	2.0328	1.1253	1.57778	2.31702	1.46499	1.46784	1.67816	1.66987	2.38568	1.98545	5.95093	5.14495	5.6063	5.00612	5.01124	5.72779	1.91851	2.33511	2.56388	1.58051	1.75872	1.94154	1.35796	1.39878	1.23537	1.51333	2.64543	2.23849	-0.4792	0.5561	0.07106	0.08689	-0.2063	0.1188	0.848203	0.984196	0.950236	0.951889	0.856154	0.833105
ENSG00000075407	ZNF37A	protein_coding	10	38383264	38412276	1	zinc finger protein 37A [Source:HGNC Symbol;Acc:13102]	4.60491	4.79421	4.60428	5.31729	5.8724	6.32917	5.95747	5.92551	6.25219	5.63793	5.7472	5.32605	5.49736	5.52271	5.27476	4.86393	4.47253	4.73626	4.25647	5.23345	4.44936	5.70047	5.80363	4.73916	6.05414	5.90193	5.95423	5.60066	5.73522	5.67429	5.1995	5.61042	5.14138	5.18257	5.16784	5.17478	-0.02137	-0.4252	-0.07496	0.09966	-0.1145	0.4842	0.973106	0.984196	0.950236	0.951889	0.915314	0.364091
ENSG00000075413	MARK3	protein_coding	14	103851729	103970168	1	MAP/microtubule affinity-regulating kinase 3 [Source:HGNC Symbol;Acc:6897]	7.51327	7.66165	7.4269	7.08283	6.80344	6.93537	6.65759	6.65378	6.66317	6.63176	6.61043	6.50296	6.01078	5.95522	5.95487	6.10472	6.13131	6.04156	7.70701	7.30597	7.69365	6.77831	6.73205	7.04743	6.56672	6.57203	6.60777	6.3827	6.48979	6.42866	6.17466	6.14639	6.23441	6.0943	5.96204	6.02402	0.03493	-0.08795	-0.07601	-0.148	0.2115	-0.06574	0.969552	0.986075	0.950236	0.951889	0.849285	0.874155
ENSG00000075415	SLC25A3	protein_coding	12	98987369	98995946	1	solute carrier family 25 (mitochondrial carrier; phosphate carrier), member 3 [Source:HGNC Symbol;Acc:10989]	9.70148	9.56177	9.38986	9.30117	8.61838	8.65391	9.17785	9.04063	8.96957	9.37438	9.16499	9.08	8.85909	8.89776	8.81748	8.76454	8.65274	8.6227	9.80837	9.30249	9.5127	8.89397	8.49463	9.03691	9.08222	8.91779	9.04243	9.11845	9.02053	9.13996	9.13588	8.89812	9.0744	8.82633	8.4784	8.52219	-0.009855	-0.04932	-0.04854	-0.1135	0.178	-0.07102	0.975484	0.98611	0.950236	0.951889	0.886809	0.871369
ENSG00000075420	FNDC3B	protein_coding	3	171757418	172119455	1	fibronectin type III domain containing 3B [Source:HGNC Symbol;Acc:24670]	3.32183	3.11534	3.50758	3.68302	4.50464	5.09932	3.96805	3.91922	4.17639	3.13203	3.26616	3.14391	2.54028	2.23552	1.93431	2.34983	2.00821	2.19629	3.36116	4.61417	3.50457	4.14665	4.65164	4.44018	3.55111	3.87779	3.76551	2.83493	3.56187	3.09427	2.28024	2.75493	2.80318	3.15451	3.00061	2.93495	0.5117	-0.01617	-0.2897	-0.01701	0.3761	0.8452	0.821465	0.988482	0.950236	0.951889	0.558908	0.036469
ENSG00000075426	FOSL2	protein_coding	2	28615315	28640179	1	FOS-like antigen 2 [Source:HGNC Symbol;Acc:3798]	7.81705	7.76912	7.89462	9.1008	9.3179	9.63008	8.78974	8.69324	8.65184	8.47229	8.51992	8.43507	8.60131	8.14062	8.59088	6.9174	6.57877	7.29912	8.53931	8.96866	8.35908	9.00482	8.38803	7.25482	8.23582	8.18309	7.22722	8.02819	7.87872	7.39496	8.42375	8.12147	8.21735	6.91675	7.02378	7.08031	0.7954	-1.134	-0.8296	-0.7085	-0.1901	0.07518	0.444892	0.646682	0.061907	0.184953	0.874767	0.867277
ENSG00000075539	FRYL	protein_coding	4	48499378	48782339	-1	FRY-like [Source:HGNC Symbol;Acc:29127]	5.81062	5.96251	6.11995	5.50757	6.7077	7.32573	5.81238	5.67054	6.25159	5.55939	5.84684	5.37301	5.97655	6.00563	5.68022	6.28165	5.97798	6.16025	5.85832	6.63314	5.891	6.30669	6.77765	5.4506	6.00719	5.91964	6.0705	5.6558	5.89277	5.8803	5.8206	6.10587	5.75893	6.32137	6.01738	6.27276	0.1631	-0.3354	0.08761	0.2165	0.007667	0.06388	0.95156	0.984196	0.950236	0.951889	0.925338	0.875465
ENSG00000075568	TMEM131	protein_coding	2	98372799	98612388	-1	transmembrane protein 131 [Source:HGNC Symbol;Acc:30366]	5.19263	5.1487	5.41532	4.5055	5.57112	5.75363	5.33935	5.14358	5.4973	5.17581	5.28105	5.2108	5.40639	5.35327	5.21279	5.2872	5.35752	5.26351	4.96116	5.98549	5.25807	5.46518	5.76359	3.72779	5.41612	5.31874	5.35405	5.23177	5.41548	5.28238	5.28489	5.38283	5.3996	5.60808	5.44518	5.58972	0.1494	-0.2912	0.03623	0.08732	0.03163	0.2449	0.954502	0.984196	0.950236	0.951889	0.925318	0.701029
ENSG00000075618	FSCN1	protein_coding	7	5632439	5646286	1	fascin homolog 1, actin-bundling protein (Strongylocentrotus purpuratus) [Source:HGNC Symbol;Acc:11148]	4.06484	3.23665	3.74979	3.71568	3.41677	2.99744	4.60639	4.3291	4.77478	4.10659	4.23153	4.63016	6.65174	6.26832	6.55365	6.79612	6.72412	6.91773	3.92104	1.07268	3.81092	3.63073	2.44096	4.01036	4.8643	4.43082	5.46084	4.92493	4.40435	5.23386	5.57964	5.48825	5.86689	6.20121	6.71085	6.06107	-0.7489	-0.01595	0.3486	0.5316	-0.8463	-0.4883	0.513709	0.9885	0.894252	0.50696	0.015157	0.358307
ENSG00000075624	ACTB	protein_coding	7	5566782	5603415	-1	actin, beta [Source:HGNC Symbol;Acc:132]	10.6981	10.6831	10.5195	11.6237	11.656	11.4794	12.1833	11.8466	11.7941	12.2264	12.3178	12.4083	12.9462	13.094	12.8506	12.7084	13.0478	12.7748	10.6483	10.3873	10.7119	11.553	11.6095	11.3538	12.0203	11.9701	12.0678	12.3763	12.286	12.3632	12.5675	12.5598	12.8187	12.5952	12.5483	12.4993	-0.05105	-0.08096	0.07807	0.02438	-0.3149	-0.2961	0.969105	0.986075	0.950236	0.951889	0.686773	0.63418
ENSG00000075702	WDR62	protein_coding	19	36545783	36596008	1	WD repeat domain 62 [Source:HGNC Symbol;Acc:24502]	2.83909	2.89716	2.83036	0.922611	0.530638	0.447241	2.6286	2.54483	2.25039	4.09464	4.02126	4.29326	4.91581	5.19542	5.11112	5.64223	5.82755	5.42409	2.21373	3.11647	2.57455	1.05919	1.32462	2.50158	3.27124	2.88671	3.33667	5.00869	4.29207	4.8253	5.28423	4.93285	5.03099	5.3159	5.51406	5.21237	-0.2206	0.995	0.6903	0.5723	0.008571	-0.2839	0.943106	0.866871	0.184403	0.414824	0.925338	0.651112
ENSG00000075711	DLG1	protein_coding	3	196769431	197026171	-1	discs, large homolog 1 (Drosophila) [Source:HGNC Symbol;Acc:2900]	4.96717	5.13939	4.90979	4.77716	5.77992	6.11207	5.85958	5.59228	6.06049	5.17419	5.29648	4.91401	5.45313	5.37656	4.99182	5.41663	5.19155	5.08535	4.92258	6.02879	4.87667	5.26604	5.39698	3.87598	5.75667	5.29952	5.67586	5.20361	4.94707	5.41224	5.44602	5.51914	5.49456	5.83526	5.1508	5.56633	0.2706	-0.7101	-0.2601	0.05941	0.2127	0.2863	0.929119	0.984196	0.950236	0.951889	0.847582	0.647008
ENSG00000075785	RAB7A	protein_coding	3	128444965	128533639	1	RAB7A, member RAS oncogene family [Source:HGNC Symbol;Acc:9788]	7.65815	7.50766	7.61197	8.57354	8.36579	8.41333	8.6897	8.74333	8.56097	8.84825	8.70055	8.6965	7.79633	7.63026	7.69418	7.5561	7.5382	7.68236	7.38036	7.12543	7.34694	8.26343	7.80507	7.78904	8.73579	8.34274	8.31854	8.5573	8.49734	8.44788	7.63584	7.5394	7.63316	7.40806	7.30251	7.34584	-0.3083	-0.4984	-0.199	-0.2476	-0.1041	-0.2401	0.925015	0.984196	0.950236	0.951889	0.915504	0.706665
ENSG00000075790	BCAP29	protein_coding	7	107220422	107269615	1	B-cell receptor-associated protein 29 [Source:HGNC Symbol;Acc:24131]	2.90343	3.16101	2.84391	3.32484	3.90816	4.29273	4.27814	3.91004	4.38211	4.08873	4.10175	3.76254	4.23071	4.32393	3.74871	4.19075	4.43541	3.90341	3.09483	4.10686	3.51029	3.23749	3.84522	3.33166	4.07001	3.88726	4.04527	3.6429	3.67019	3.8988	3.65679	3.59035	4.26471	4.16348	3.12643	3.76323	0.6012	-0.3705	-0.1892	-0.247	-0.2638	-0.4921	0.716585	0.984196	0.950236	0.951889	0.778641	0.351719
ENSG00000075826	SEC31B	protein_coding	10	102246399	102289628	-1	SEC31 homolog B (S. cerevisiae) [Source:HGNC Symbol;Acc:23197]	6.68407	6.54679	6.81332	5.29873	5.5135	4.96621	4.94582	5.09341	5.07339	4.99209	4.92389	5.17781	7.15534	7.20831	7.21714	8.86079	8.74439	8.72721	6.27316	7.24138	6.55386	5.14346	5.07894	4.78485	5.27839	5.25392	4.94397	5.38893	5.24684	5.17938	6.52007	6.10724	5.91951	6.93499	7.24725	7.08758	0.008078	-0.2571	0.1212	0.2405	-1.011	-1.688	0.975876	0.984196	0.950236	0.951889	0.001993	<0.000001
ENSG00000075856	SART3	protein_coding	12	108916357	108955176	-1	squamous cell carcinoma antigen recognized by T cells 3 [Source:HGNC Symbol;Acc:16860]	6.66214	6.61709	6.87145	6.32672	6.53867	6.68189	6.99439	6.86319	6.85762	6.75507	6.76547	6.8193	6.49421	6.42145	6.56958	6.33413	6.1923	6.37672	6.53338	6.72324	6.62522	6.87225	6.62402	5.67448	6.75176	6.65156	6.72738	6.66797	6.76942	6.70589	6.37052	6.36226	6.19254	6.13213	6.25816	6.1069	-0.08962	-0.1255	-0.1948	-0.06552	-0.1866	-0.1353	0.961238	0.984196	0.950236	0.951889	0.878815	0.818148
ENSG00000075884	ARHGAP15	protein_coding	2	143848931	144525921	1	Rho GTPase activating protein 15 [Source:HGNC Symbol;Acc:21030]	6.56817	6.48824	5.97665	6.18746	6.02421	5.7966	4.22741	4.27823	4.10372	5.04739	4.79195	4.30793	5.72641	5.85972	5.75002	6.88014	7.0741	6.87811	6.34041	6.077	6.04979	5.21659	5.34521	5.46209	4.43347	4.27801	4.67682	4.70034	4.66365	4.87119	6.17035	5.89294	6.06052	6.73461	6.26357	6.77104	-0.1886	-0.6615	0.2596	0.02931	0.2626	-0.3544	0.947842	0.984196	0.950236	0.951889	0.781091	0.554758
ENSG00000075914	EXOSC7	protein_coding	3	45016733	45077558	1	exosome component 7 [Source:HGNC Symbol;Acc:28112]	4.10838	4.32502	3.86213	6.75026	5.73311	5.3132	6.27413	6.04628	5.62705	6.18998	5.88215	5.77579	5.55749	5.51063	5.48316	5.13068	5.19896	4.99912	3.96524	4.288	3.96849	6.25625	5.58991	6.62168	6.11924	5.86161	5.73883	6.13027	5.92209	5.87599	5.66111	5.24277	5.42674	4.79946	4.77041	4.61416	-0.0246	0.2238	-0.07592	0.02681	-0.07356	-0.3816	0.973106	0.984196	0.950236	0.951889	0.922124	0.515767
ENSG00000075945	KIFAP3	protein_coding	1	169890467	170054349	-1	kinesin-associated protein 3 [Source:HGNC Symbol;Acc:17060]	3.96717	4.44735	3.96972	3.56048	4.04971	4.15756	4.06379	4.06503	4.15856	3.92493	4.01787	3.69998	4.04709	4.12406	3.9152	4.53953	4.52059	4.5765	4.22737	4.79125	4.32944	3.76209	4.36707	3.7467	4.51124	4.09173	4.63034	4.09328	3.92537	4.25906	4.38915	4.47055	4.48814	4.61254	4.16707	4.76174	0.3213	0.03604	0.3153	0.2116	0.4205	-0.03176	0.920885	0.98611	0.939052	0.951889	0.468052	0.894932
ENSG00000075975	MKRN2	protein_coding	3	12598513	12625212	1	makorin ring finger protein 2 [Source:HGNC Symbol;Acc:7113]	5.27049	5.19034	5.14956	5.50654	5.68328	5.94252	5.71415	5.58868	5.71593	5.63887	5.60847	5.41341	5.53261	5.36618	5.19993	5.43896	5.26815	5.12162	5.33831	4.97429	5.22364	5.66339	5.55156	4.91662	5.64192	5.43326	5.54207	5.50108	5.4394	5.57097	5.68995	5.59098	5.45502	5.68006	5.51588	5.35226	-0.02472	-0.3336	-0.1338	-0.04977	0.2124	0.2398	0.973106	0.984196	0.950236	0.951889	0.847848	0.707001
ENSG00000076003	MCM6	protein_coding	2	136597196	136633996	-1	minichromosome maintenance complex component 6 [Source:HGNC Symbol;Acc:6949]	6.75255	6.77029	6.4829	6.25816	6.09124	5.98196	7.87994	7.97977	7.81171	8.75296	8.79498	8.48543	8.62618	8.69928	8.58849	8.20228	7.87857	8.22778	6.75936	6.49664	6.58034	6.36661	6.08893	5.72874	8.27682	8.01994	7.96237	8.67153	8.72294	8.60409	8.474	8.47705	8.37876	7.96219	7.70065	7.985	-0.05646	-0.04903	0.1959	-0.0116	-0.1947	-0.2203	0.969105	0.98611	0.950236	0.951889	0.869117	0.728722
ENSG00000076043	REXO2	protein_coding	11	114310108	114321001	1	REX2, RNA exonuclease 2 homolog (S. cerevisiae) [Source:HGNC Symbol;Acc:17851]	4.46658	4.53387	3.99048	6.66408	6.38194	6.30655	5.69819	5.81725	5.71928	5.83223	5.93606	5.63022	5.48416	5.68361	5.58453	5.91305	6.07528	5.82695	4.65361	3.66814	4.33546	6.08785	5.87222	6.25383	5.95869	5.82455	5.88674	5.69776	5.63319	5.86685	5.79335	5.99685	5.82581	5.70066	5.64998	5.67065	-0.1112	-0.3796	0.1451	-0.0669	0.2879	-0.2647	0.958336	0.984196	0.950236	0.951889	0.737236	0.677188
ENSG00000076053	RBM7	protein_coding	11	114270752	114284925	1	RNA binding motif protein 7 [Source:HGNC Symbol;Acc:9904]	4.97587	5.30032	5.19503	4.41114	5.50337	5.92643	5.35695	5.04176	5.38824	4.80482	4.9342	4.52442	5.55468	5.57785	4.82791	5.1201	5.65987	5.21954	5.27054	5.43094	5.25996	4.63534	4.90951	3.86564	4.84117	4.60371	4.84789	4.49234	4.46317	4.67051	5.19515	5.10562	5.85242	5.89143	4.6797	5.3042	0.1634	-0.8102	-0.4981	-0.2125	0.06425	-0.0414	0.95156	0.984196	0.560577	0.951889	0.925318	0.889475
ENSG00000076067	RBMS2	protein_coding	12	56915713	56984745	1	RNA binding motif, single stranded interacting protein 2 [Source:HGNC Symbol;Acc:9909]	1.96657	1.48382	1.60053	0.193913	0.215136	-0.65967	0.548485	0.337829	-1.00207	0.809095	0.370413	-2.99768	1.58687	0.333584	-0.17284	2.41518	1.18799	0.777364	2.47776	3.04927	1.03795	0.95069	1.16778	0.068626	1.33181	1.30533	-0.8118	1.04578	1.37591	-0.14851	2.144	1.75457	0.759593	2.55179	2.21026	1.95264	0.5047	0.8126	0.647	1.364	0.9702	0.7781	0.827675	0.984196	0.246816	0.000194	0.00343	0.063389
ENSG00000076108	BAZ2A	protein_coding	12	56989380	57030600	-1	bromodomain adjacent to zinc finger domain, 2A [Source:HGNC Symbol;Acc:962]	7.97066	7.87366	8.27737	6.71703	7.03219	7.0988	6.9883	6.94701	7.17195	6.80669	6.88702	7.06356	7.20854	6.88623	7.21599	7.64883	7.19267	7.62034	7.45757	9.36402	7.80802	7.28201	7.39546	6.22715	7.02989	7.33641	7.0278	6.87198	7.19545	6.89927	7.00182	7.26411	6.67984	7.41942	7.82467	7.55226	0.1693	0.01886	0.09561	0.06981	-0.1217	0.1115	0.95156	0.987873	0.950236	0.951889	0.915293	0.83892
ENSG00000076201	PTPN23	protein_coding	3	47422501	47454931	1	protein tyrosine phosphatase, non-receptor type 23 [Source:HGNC Symbol;Acc:14406]	5.68225	5.41516	5.56903	6.02101	5.70056	5.25275	5.7439	5.51408	5.51041	5.42276	5.28246	5.67049	5.00489	4.65491	5.1027	5.11897	4.85264	4.8053	5.47029	5.52039	5.4756	6.44308	5.84206	5.91579	5.73215	5.74395	5.65134	5.759	5.23765	5.47746	4.95715	4.91883	4.79886	4.86364	5.30163	4.84062	-0.06673	0.4089	0.1197	0.0328	-0.02922	0.07632	0.967475	0.984196	0.950236	0.951889	0.925318	0.866386
ENSG00000076242	MLH1	protein_coding	3	37034823	37107380	1	mutL homolog 1, colon cancer, nonpolyposis type 2 (E. coli) [Source:HGNC Symbol;Acc:7127]	5.21905	5.20429	4.84391	5.01737	4.86156	4.91368	5.6064	5.61861	5.47587	6.39016	6.24606	6.12954	6.0225	6.13165	6.01036	5.59826	5.65422	5.71489	5.23863	4.56233	4.89975	4.98518	5.07619	4.73538	5.65288	5.62011	5.55406	5.95356	6.14307	6.01906	6.1362	6.1933	6.21606	5.69646	5.43626	5.70263	-0.1888	0.001382	0.04206	-0.2167	0.127	-0.04401	0.947842	0.989561	0.950236	0.951889	0.913468	0.887714
ENSG00000076248	UNG	protein_coding	12	109535379	109548797	1	uracil-DNA glycosylase [Source:HGNC Symbol;Acc:12572]	2.42249	2.55547	2.45999	4.4067	4.62113	4.24536	4.7699	5.02622	4.66	6.5939	6.71961	6.36163	6.26002	6.53529	6.30009	5.90583	5.75106	5.79907	2.89864	2.48277	2.81555	4.5897	4.27427	3.16174	5.33727	5.2333	5.17066	7.17851	7.13577	7.08891	6.51579	6.60792	6.32344	6.02228	6.0259	5.94178	0.253	-0.4158	0.4284	0.576	0.1172	0.178	0.934762	0.984196	0.727895	0.407609	0.915314	0.776104
ENSG00000076321	KLHL20	protein_coding	1	173684080	173755840	1	kelch-like 20 (Drosophila) [Source:HGNC Symbol;Acc:25056]	3.96932	4.17322	4.2471	2.83281	4.0542	4.25091	3.88311	3.77989	3.91335	3.05979	3.33845	3.27285	3.16543	3.13848	3.15769	3.29946	3.31386	3.23684	3.89009	4.97297	4.06543	3.54461	3.81277	1.77645	3.58747	3.47167	3.70325	3.30298	2.92537	3.35291	3.31444	3.2722	3.37891	3.54405	3.67175	3.65631	0.1796	-0.668	-0.2713	-0.02994	0.168	0.3406	0.949977	0.984196	0.950236	0.951889	0.892941	0.574153
ENSG00000076351	SLC46A1	protein_coding	17	26721661	26734215	-1	solute carrier family 46 (folate transporter), member 1 [Source:HGNC Symbol;Acc:30521]	-1.03068	-2.30251	-1.57563	2.50757	1.97121	1.77944	3.44323	3.21621	3.06596	3.31162	3.33029	3.37039	2.48206	2.6519	2.47013	1.99331	2.00145	2.20889	-0.76812	-1.79522	-0.22192	3.27469	2.44695	2.3809	3.84669	3.60291	3.64794	3.78438	3.33384	3.56978	2.77174	2.99142	2.36261	2.78668	3.02803	3.02348	0.7079	0.6148	0.4574	0.2252	0.1739	0.8782	0.566362	0.984196	0.65632	0.951889	0.890317	0.027412
ENSG00000076382	SPAG5	protein_coding	17	26904592	26926297	-1	sperm associated antigen 5 [Source:HGNC Symbol;Acc:13452]	3.16759	3.41262	4.02151	1.96538	2.53758	3.05076	3.67868	3.92662	3.6408	5.05831	5.01499	5.02834	7.04876	6.95795	7.12608	7.53209	6.99227	7.61543	2.56136	3.37395	3.2353	2.39807	2.86304	1.03407	3.96464	3.77511	3.46866	5.24399	5.34239	5.1689	7.10607	7.11029	6.9049	7.32586	7.13324	7.20554	-0.477	-0.4195	-0.01256	0.2179	-0.003845	-0.1584	0.849089	0.984196	0.950236	0.951889	0.925338	0.798181
ENSG00000076513	ANKRD13A	protein_coding	12	110436991	110477568	1	ankyrin repeat domain 13A [Source:HGNC Symbol;Acc:21268]	6.42484	6.72297	6.56954	5.09805	5.88189	5.75167	5.34924	5.68678	5.59522	5.33803	5.69255	5.48129	5.77701	5.88644	5.579	6.51923	6.52118	6.50487	6.13757	6.52129	6.28796	5.20123	5.62662	5.03056	5.36372	5.37239	5.36592	5.29436	5.46519	5.3467	5.91962	6.17194	5.86318	6.53614	6.44391	6.70397	-0.2568	-0.2911	-0.1764	-0.1352	0.2374	0.04625	0.934062	0.984196	0.950236	0.951889	0.816325	0.886369
ENSG00000076554	TPD52	protein_coding	8	80870571	81143467	-1	tumor protein D52 [Source:HGNC Symbol;Acc:12005]	2.47986	2.39174	2.41532	2.32202	3.74565	4.0322	4.65917	4.07986	4.57231	4.42823	4.84765	4.84169	5.60025	5.68762	4.6927	5.0872	5.94358	5.14586	3.28933	3.74084	2.6697	2.20396	2.95976	1.09247	3.84041	3.98838	4.0765	4.1949	4.80143	4.85027	4.63931	4.96527	5.85029	5.51872	4.40131	4.98558	0.8043	-1.281	-0.4687	-0.09032	-0.1752	-0.4237	0.432026	0.430837	0.628109	0.951889	0.889901	0.450798
ENSG00000076555	ACACB	protein_coding	12	109554400	109706031	1	acetyl-CoA carboxylase beta [Source:HGNC Symbol;Acc:85]	4.5671	4.49028	4.69303	2.86553	2.96646	2.54678	1.19332	1.27823	1.28835	1.66924	1.85302	1.90921	3.5362	3.49945	3.62996	3.49759	3.38568	3.42679	3.8078	4.97164	3.92462	2.12957	2.54883	2.22782	1.77111	1.49749	1.00749	2.26501	2.09821	2.15238	3.05296	3.27849	2.79973	3.35174	3.61638	3.47666	-0.3488	-0.4908	0.1721	0.3614	-0.5115	0.0449	0.911509	0.984196	0.950236	0.88945	0.287331	0.887201
ENSG00000076604	TRAF4	protein_coding	17	27071002	27077974	1	TNF receptor-associated factor 4 [Source:HGNC Symbol;Acc:12034]	7.87334	7.37872	7.02353	8.60233	7.7164	7.54603	7.24227	7.05334	6.92394	6.53422	6.44681	6.79738	6.12456	6.16406	6.2462	5.81696	6.05953	6.04771	7.29447	6.16941	6.78872	7.9571	7.48796	8.31908	6.82989	6.72321	7.27033	6.82844	6.39191	6.89124	6.83856	6.78062	6.78778	6.06201	6.45469	6.20339	-0.6743	-0.03354	-0.132	0.1111	0.6241	0.2653	0.615631	0.986346	0.950236	0.951889	0.131164	0.676582
ENSG00000076641	PAG1	protein_coding	8	81882526	82024303	-1	phosphoprotein associated with glycosphingolipid microdomains 1 [Source:HGNC Symbol;Acc:30043]	5.8624	5.64439	6.17122	2.66454	4.85899	5.07034	4.40176	4.41768	4.85762	3.52594	3.97491	3.78368	4.39685	4.50613	4.27544	4.81354	4.24974	4.58498	5.31616	7.11407	5.45051	5.58762	5.90104	3.51488	5.70683	5.80868	5.92525	5.26501	5.33466	5.43843	5.61066	6.03245	4.99064	5.89881	6.31142	5.97657	0.06758	0.8032	1.255	1.585	1.152	1.513	0.966338	0.984196	0.000587	7e-06	0.00026	8e-06
ENSG00000076650	GPATCH1	protein_coding	19	33571786	33621448	1	G patch domain containing 1 [Source:HGNC Symbol;Acc:24658]	4.07286	3.9852	4.2471	3.72997	3.68618	3.99744	3.97901	4.11187	3.90727	4.49236	4.24026	4.17024	4.15349	3.8294	3.98518	4.48691	3.97927	4.26276	3.81384	3.35453	3.9459	3.83177	3.90745	3.34164	4.05578	3.8287	3.79391	3.90038	4.37603	3.83715	4.1682	3.89857	4.03099	4.21156	3.97443	3.84791	-0.397	-0.1109	-0.1066	-0.2631	0.04323	-0.2317	0.895145	0.984196	0.950236	0.951889	0.925318	0.716443
ENSG00000076662	ICAM3	protein_coding	19	10444452	10450499	-1	intercellular adhesion molecule 3 [Source:HGNC Symbol;Acc:5346]	7.77958	7.44756	7.16246	6.3483	5.98948	5.05879	6.06294	5.89672	5.38242	6.41485	6.29124	6.53604	7.52633	7.41332	7.49725	7.59851	8.05912	7.8044	7.08924	7.04902	6.95327	5.82943	5.89622	6.33291	6.05902	5.87735	5.58485	6.81946	6.20831	6.46764	7.20319	6.7889	7.18229	7.35524	7.70954	7.27051	-0.4327	0.2207	0.05971	0.08443	-0.4208	-0.3756	0.874805	0.984196	0.950236	0.951889	0.468043	0.52436
ENSG00000076685	NT5C2	protein_coding	10	104845940	104953056	-1	5'-nucleotidase, cytosolic II [Source:HGNC Symbol;Acc:8022]	5.7625	5.94482	5.83291	5.087	5.62491	5.54903	5.35346	5.40465	5.21263	5.28244	5.3479	5.16017	5.88926	5.71336	5.56234	6.42979	6.12977	6.09472	5.73013	6.12543	5.82477	5.53744	5.74284	4.75793	5.26819	5.36667	5.11408	4.98845	5.46819	5.12442	5.58772	5.72417	5.45227	6.00667	5.96026	6.03364	0.0467	-0.07424	-0.07393	-0.06982	-0.1336	-0.2179	0.969105	0.98611	0.950236	0.951889	0.910642	0.731709
ENSG00000076706	MCAM	protein_coding	11	119179241	119191799	-1	melanoma cell adhesion molecule [Source:HGNC Symbol;Acc:6934]	3.38757	2.53669	3.39706	1.17315	0.182715	0.394773	1.3702	0.574212	0.998849	2.44453	1.77502	2.32425	2.88324	2.19197	3.43397	2.33085	1.13711	2.68081	4.50614	2.42975	2.90519	0.757156	-1.79512	-0.08338	1.2753	0.371116	0.958158	2.732	2.23148	2.72888	3.43888	2.50982	3.23537	2.54639	2.64985	2.72392	0.1733	-0.9573	-0.1129	0.3829	0.225	0.5905	0.949994	0.925186	0.950236	0.843937	0.835295	0.221861
ENSG00000076770	MBNL3	protein_coding	X	131503345	131623996	-1	muscleblind-like splicing regulator 3 [Source:HGNC Symbol;Acc:20564]	2.68553	2.30482	1.89686	3.09254	4.51932	4.68837	4.02731	3.46864	4.21878	2.87168	3.33573	2.89956	3.20453	3.39768	2.53529	2.5103	3.16761	2.50295	3.19997	3.8544	2.78282	4.02266	4.39925	2.30129	4.18543	3.79312	4.13226	3.83061	3.87646	4.01645	2.9089	3.29409	3.62134	3.70747	2.82027	3.53505	0.9833	-0.5257	0.132	0.8722	0.2289	0.6273	0.216373	0.984196	0.950236	0.053691	0.830346	0.180093
ENSG00000076864	RAP1GAP	protein_coding	1	21922708	21995801	-1	RAP1 GTPase activating protein [Source:HGNC Symbol;Acc:9858]	0.664463	1.10688	0.146834	-1.61344	-1.57628	-2.77515	0.302028	-0.67954	-0.519	0.449926	0.327557	1.25025	3.89604	3.63979	3.87261	3.34274	3.56136	3.76854	-0.56648	0.55528	-0.88488	-1.52578	-1.49556		-1.44554	-2.4567	-1.98044	-0.26337	-0.91739	-0.98008	3.4221	2.7184	2.79279	3.69699	3.66084	2.70798	-0.9381	0.4776	-1.662	-1.396	-0.8251	-0.2023	0.262091	0.984196	<0.000001	0.000121	0.019107	0.748036
ENSG00000076924	XAB2	protein_coding	19	7684411	7694451	-1	XPA binding protein 2 [Source:HGNC Symbol;Acc:14089]	8.62276	8.30759	8.18376	7.23205	6.51485	6.16492	6.78532	6.36317	6.39226	6.17051	5.92882	6.4151	6.56628	6.25086	6.52416	6.50475	6.75634	6.57741	7.93993	7.85583	7.86135	7.07438	6.66714	7.4876	6.49262	6.33674	6.47379	6.55156	5.77822	6.28779	6.53237	6.02919	6.46923	6.50674	6.68095	6.33637	-0.4857	0.4391	-0.0792	0.03438	-0.1035	-0.1048	0.848203	0.984196	0.950236	0.951889	0.915504	0.846014
ENSG00000076928	ARHGEF1	protein_coding	19	42387228	42434302	1	Rho guanine nucleotide exchange factor (GEF) 1 [Source:HGNC Symbol;Acc:681]	10.2576	9.92232	9.92197	8.47336	8.24071	7.37142	7.68155	7.41342	7.31245	7.49187	7.3693	7.60018	8.05486	8.00435	8.24202	8.10873	8.56688	7.98499	9.8034	9.89844	9.70633	8.64965	8.66257	8.7847	7.82557	7.84628	7.81506	8.2494	7.59419	7.96627	8.8186	8.35512	8.22382	8.81123	9.50441	8.75609	-0.2312	0.6705	0.3598	0.4495	0.3654	0.8037	0.93838	0.984196	0.870455	0.696879	0.58285	0.052116
ENSG00000076944	STXBP2	protein_coding	19	7701767	7712759	1	syntaxin binding protein 2 [Source:HGNC Symbol;Acc:11445]	7.74305	7.38045	7.20153	7.27256	6.28696	5.78391	6.69071	6.2176	6.15407	6.27195	5.94074	6.40661	6.47435	6.27715	6.52001	6.6727	6.88922	6.65441	7.14746	7.16037	6.98162	6.98017	6.4539	7.83571	6.50109	6.37835	6.39778	6.47632	5.90151	6.24136	6.41635	5.85416	6.39188	6.37653	6.62846	6.32883	-0.3452	0.6421	0.07161	-3.333e-05	-0.203	-0.2942	0.911509	0.984196	0.950236	0.951889	0.859077	0.63683
ENSG00000076984	MAP2K7	protein_coding	19	7968728	7979363	1	mitogen-activated protein kinase kinase 7 [Source:HGNC Symbol;Acc:6847]	7.75769	7.57669	7.35776	6.18487	5.72539	5.29273	5.86796	5.69483	5.67978	5.45261	5.44492	5.59552	5.70794	5.70661	5.87306	5.76354	5.74753	5.76534	7.71045	7.77293	7.39376	6.27253	6.02358	6.46609	5.91786	5.82082	5.80703	5.9173	5.49495	5.67153	5.89636	5.65821	5.73199	5.71527	6.05326	5.69658	0.06167	0.5197	0.101	0.1969	-0.0003473	0.0629	0.969105	0.984196	0.950236	0.951889	0.925338	0.875465
ENSG00000077044	DGKD	protein_coding	2	234263153	234380750	1	diacylglycerol kinase, delta 130kDa [Source:HGNC Symbol;Acc:2851]	7.93524	7.91253	7.86665	6.8532	6.74461	6.17386	6.2179	6.11943	5.84765	5.5494	5.67608	5.6878	6.05715	6.07416	5.91763	5.97265	6.27925	5.75533	8.06659	8.40024	8.09812	7.66578	7.22163	6.71313	6.67497	6.71461	6.47117	6.64355	6.39665	6.46316	6.82324	6.47851	6.21526	6.51951	6.73596	6.3651	0.2835	0.6096	0.5586	0.8634	0.4894	0.5378	0.927629	0.984196	0.416646	0.05772	0.328738	0.28923
ENSG00000077097	TOP2B	protein_coding	3	25639475	25706398	-1	topoisomerase (DNA) II beta 180kDa [Source:HGNC Symbol;Acc:11990]	7.9267	7.98621	8.11192	6.32555	7.07367	7.31342	7.07894	7.06244	7.15503	7.32066	7.43307	6.9539	7.34792	7.33602	6.98746	7.44476	7.33552	7.47045	7.92397	8.30571	8.08594	6.75004	7.26744	5.9324	7.21121	7.17611	7.17235	7.07351	7.44646	7.2541	7.66213	7.7878	7.79496	8.09161	7.49837	7.81666	0.09693	-0.2543	0.08775	0.02215	0.5245	0.3853	0.960555	0.984196	0.950236	0.951889	0.264884	0.509081
ENSG00000077147	TM9SF3	protein_coding	10	98277866	98347209	-1	transmembrane 9 superfamily member 3 [Source:HGNC Symbol;Acc:21529]	7.60663	7.7441	7.00708	7.05402	7.97684	8.25287	7.37349	6.68779	7.32192	6.11218	6.42527	5.85094	7.01775	7.10584	6.28427	6.8356	7.13499	6.36375	8.10671	7.98598	7.60396	6.80275	7.41938	6.2285	7.04942	6.50822	6.96051	6.25496	5.79805	6.6431	6.28357	6.29331	6.74822	6.88156	5.75152	6.35141	0.4463	-0.9444	-0.2884	0.1026	-0.3609	-0.4499	0.865694	0.942652	0.950236	0.951889	0.593604	0.413322
ENSG00000077150	NFKB2	protein_coding	10	104153867	104162281	1	nuclear factor of kappa light polypeptide gene enhancer in B-cells 2 (p49/p100) [Source:HGNC Symbol;Acc:7795]	9.5554	9.26146	9.17976	9.70815	8.95773	8.74955	8.98502	8.68905	8.79037	8.38718	8.10324	8.62721	8.82834	8.32519	8.76381	8.39273	8.49564	8.57034	8.83058	8.77578	8.64828	9.63127	9.19471	9.66252	8.48662	8.54428	8.59226	8.35464	8.04387	8.22675	8.70898	8.51265	8.7308	8.06068	8.41468	8.08919	-0.5807	0.3577	-0.2804	-0.1641	0.0117	-0.2981	0.748268	0.984196	0.950236	0.951889	0.925318	0.631605
ENSG00000077152	UBE2T	protein_coding	1	202300785	202311108	-1	ubiquitin-conjugating enzyme E2T (putative) [Source:HGNC Symbol;Acc:25009]	0.003265	0.055038	0.009331	1.50757	0.932737	1.2981	3.7551	4.07945	3.70456	5.62344	5.64565	5.29969	5.58985	5.81152	5.79253	5.75021	5.61768	5.88451	0.302271	-0.25916	0.285041	1.60075	1.4233	2.78379	4.28238	4.18137	4.03599	5.44629	5.62917	5.51977	5.99048	5.96243	6.0409	5.44735	4.94327	5.5275	0.08684	0.6898	0.3202	0.008816	0.2666	-0.4448	0.962163	0.984196	0.93723	0.951889	0.774564	0.421353
ENSG00000077157	PPP1R12B	protein_coding	1	202317827	202557697	1	protein phosphatase 1, regulatory subunit 12B [Source:HGNC Symbol;Acc:7619]	3.50774	3.25208	3.32161	3.2838	3.88819	3.89492	3.41392	3.5973	3.77311	3.73035	3.70523	3.54458	4.31108	3.94706	4.17678	4.88849	4.41395	4.45219	3.30656	5.30281	3.48435	3.69404	4.09502	2.9032	3.82471	3.84342	3.84059	3.74585	4.13459	3.75203	4.44008	4.52311	4.093	5.31795	5.67034	5.34283	0.6708	-0.1249	0.2415	0.2174	0.2071	0.8588	0.622966	0.984196	0.950236	0.951889	0.854106	0.032479
ENSG00000077232	DNAJC10	protein_coding	2	183580999	183644334	1	DnaJ (Hsp40) homolog, subfamily C, member 10 [Source:HGNC Symbol;Acc:24637]	4.77545	5.1248	4.79767	5.75113	6.56209	6.95305	6.65361	6.44577	6.80211	5.87519	6.0472	5.49897	4.82003	4.92893	4.49491	4.82546	5.00483	4.80323	5.10594	5.64855	4.95642	6.23044	6.50725	5.01192	6.57518	6.2189	6.52577	5.80713	5.52484	5.99544	4.87581	5.07956	5.05074	5.0863	4.54582	5.04479	0.3377	-0.5056	-0.1939	-0.03132	0.2541	0.01446	0.916898	0.984196	0.950236	0.951889	0.792954	0.906694
ENSG00000077235	GTF3C1	protein_coding	16	27470876	27561234	-1	general transcription factor IIIC, polypeptide 1, alpha 220kDa [Source:HGNC Symbol;Acc:4664]	7.18756	7.13939	7.0628	5.97602	5.91866	5.40641	6.34642	6.21294	6.33502	6.01	6.08325	6.33771	6.04062	6.00523	6.19886	6.25295	6.36609	6.3335	7.32649	7.51312	7.13702	6.57155	6.49489	6.33103	6.46845	6.73485	6.4578	6.42349	6.39628	6.24985	6.38235	6.46952	6.26825	6.44422	6.85297	6.4272	0.1956	0.6988	0.2556	0.2129	0.2918	0.2573	0.947842	0.984196	0.950236	0.951889	0.731459	0.686302
ENSG00000077238	IL4R	protein_coding	16	27324989	27376099	1	interleukin 4 receptor [Source:HGNC Symbol;Acc:6015]	9.35426	9.17043	8.93592	10.0062	9.745	8.9609	8.67658	8.75581	8.43016	7.95689	8.00821	8.12553	8.33946	8.32227	8.23459	8.1528	8.29534	8.16389	8.63745	8.10021	8.43967	9.75928	9.48248	9.38649	8.57518	8.82882	8.73666	8.20778	8.31331	8.3015	8.29744	8.34252	8.05247	7.76653	8.28015	7.70715	-0.7611	-0.02796	0.0927	0.244	-0.06797	-0.2861	0.498762	0.987023	0.950236	0.951889	0.92446	0.647304
ENSG00000077254	USP33	protein_coding	1	78161672	78225537	-1	ubiquitin specific peptidase 33 [Source:HGNC Symbol;Acc:20059]	5.76373	6.109	5.71439	4.50342	5.94547	6.16639	5.49821	5.2521	5.57712	5.02046	5.21612	4.83141	5.34938	5.49554	4.83613	5.53694	5.62539	5.042	6.15491	6.34944	5.75897	5.17003	5.78926	3.96587	5.49567	5.25823	5.35584	5.00101	4.90557	5.17669	5.07	5.23794	5.28565	5.71475	5.05326	5.376	0.2254	-0.5634	-0.07256	0.005094	-0.02915	-0.02011	0.942263	0.984196	0.950236	0.951889	0.925318	0.90312
ENSG00000077312	SNRPA	protein_coding	19	41256542	41271294	1	small nuclear ribonucleoprotein polypeptide A [Source:HGNC Symbol;Acc:11151]	5.85254	5.64073	5.50225	6.33493	5.52822	5.45206	7.22147	7.06062	6.91069	7.33001	7.12237	7.36886	7.16939	7.12207	7.37892	6.68863	6.97669	6.90256	5.25092	5.41131	5.35193	5.87567	5.46878	6.52915	7.2219	7.09789	7.0665	7.28135	7.12058	7.26548	7.31736	7.07753	7.19927	6.6092	6.73029	6.51877	-0.3271	0.1861	0.0645	-0.05128	-0.0254	-0.2365	0.918823	0.984196	0.950236	0.951889	0.925318	0.709692
ENSG00000077348	EXOSC5	protein_coding	19	41892279	41903384	-1	exosome component 5 [Source:HGNC Symbol;Acc:24662]	2.74693	2.1487	1.8838	6.20098	4.99124	4.47119	5.75457	5.51937	5.37251	5.56188	5.4118	5.73771	4.87519	4.91225	5.21635	3.86888	4.10909	4.08791	1.90995	0.690209	1.72982	5.51643	4.63501	6.50047	5.66221	5.39879	5.73655	5.80933	5.30808	5.64648	5.08836	4.61539	4.82289	4.13135	4.43881	3.92118	-0.8165	0.3295	0.05037	0.0175	-0.159	0.1418	0.416331	0.984196	0.950236	0.951889	0.897278	0.812645
ENSG00000077380	DYNC1I2	protein_coding	2	172543919	172604930	1	dynein, cytoplasmic 1, intermediate chain 2 [Source:HGNC Symbol;Acc:2964]	2.96053	2.54279	2.82025	5.25901	5.63859	5.79945	5.75434	5.87919	5.77644	5.973	5.94107	5.82514	5.52733	5.522	5.37618	5.42252	5.4594	5.54054	3.13598	2.94506	2.77827	5.56003	5.66949	4.72489	5.7032	5.63425	5.68681	5.75944	5.90767	5.75196	5.76508	5.98279	5.90074	5.70744	5.63506	5.76718	0.1786	-0.2475	-0.1286	-0.1067	0.4077	0.2291	0.949977	0.984196	0.950236	0.951889	0.494973	0.719461
ENSG00000077420	APBB1IP	protein_coding	10	26727132	26856732	1	amyloid beta (A4) precursor protein-binding, family B, member 1 interacting protein [Source:HGNC Symbol;Acc:17379]	5.18525	5.18231	5.03908	6.10355	6.49353	6.65635	5.67987	5.5973	5.86156	5.86109	5.75077	5.79022	5.85894	5.68615	5.81894	5.67553	5.93828	5.7541	5.13396	5.44223	5.09621	6.4515	7.11223	6.38875	5.71059	6.03395	6.05775	5.79386	6.12034	6.17474	6.3338	6.46091	6.37891	6.80484	6.70504	6.82438	0.08858	0.233	0.2212	0.229	0.6032	0.9888	0.961238	0.984196	0.950236	0.951889	0.152451	0.009371
ENSG00000077454	LRCH4	protein_coding	7	100169855	100183776	-1	leucine-rich repeats and calponin homology (CH) domain containing 4 [Source:HGNC Symbol;Acc:6691]	8.254	8.01019	8.12171	6.66247	6.5449	5.6412	6.33455	6.0713	6.11776	6.08327	5.98744	6.44294	6.24237	6.26082	6.5434	6.89238	7.14732	6.83539	7.35999	8.16411	7.5564	6.84937	6.74919	6.93968	6.51631	6.53659	6.476	6.87595	6.05975	6.53954	6.64352	6.11323	6.29279	6.75997	7.49845	6.77407	-0.4351	0.5632	0.3351	0.3205	0.0009827	0.05247	0.87387	0.984196	0.912678	0.951889	0.925338	0.883961
ENSG00000077458	FAM76B	protein_coding	11	95502106	95523573	-1	family with sequence similarity 76, member B [Source:HGNC Symbol;Acc:28492]	5.04664	5.29181	5.32403	2.77199	4.59365	4.81606	3.95886	3.84883	3.95526	3.51569	3.6883	3.11502	5.15881	4.88431	4.52387	5.01577	5.19896	4.94742	5.31083	6.34638	4.9406	3.78165	4.15907	2.33166	3.71843	3.62864	3.60852	3.45123	3.45387	3.68799	4.68995	4.47329	5.0273	5.27985	4.46538	4.80609	0.3118	-0.6364	-0.2691	0.09136	-0.1255	-0.2036	0.925015	0.984196	0.950236	0.951889	0.913935	0.74771
ENSG00000077463	SIRT6	protein_coding	19	4174106	4182601	-1	sirtuin 6 [Source:HGNC Symbol;Acc:14934]	4.64443	4.55235	4.42437	5.47508	4.56091	3.96856	5.15116	4.80117	4.71331	4.7248	4.32345	4.90077	4.7093	4.69642	4.92218	4.47399	4.89974	4.58378	4.03924	4.26006	3.83165	5.18572	4.71632	6.08729	4.90482	4.70216	5.03079	5.13159	4.26468	4.81634	4.82836	4.28006	4.70408	4.26503	4.78052	4.17806	-0.4967	0.6616	-0.00929	0.08786	-0.1718	-0.2446	0.836264	0.984196	0.950236	0.951889	0.890317	0.701772
ENSG00000077514	POLD3	protein_coding	11	74204896	74380162	1	polymerase (DNA-directed), delta 3, accessory subunit [Source:HGNC Symbol;Acc:20932]	3.32855	3.58318	3.45559	3.17837	3.98538	4.15559	4.19646	4.39809	4.33672	5.70746	5.80673	5.29049	6.22242	6.32802	6.29102	6.29242	5.96153	6.26351	3.2498	2.42975	3.47852	3.83412	3.87076	3.0321	4.43891	4.24235	4.34269	5.69619	5.7088	5.78811	6.11173	6.11028	6.10565	5.98487	5.54701	6.02991	-0.4031	-0.1941	0.03089	0.1295	-0.1713	-0.3186	0.893269	0.984196	0.950236	0.951889	0.890317	0.605947
ENSG00000077549	CAPZB	protein_coding	1	19665267	19812066	-1	capping protein (actin filament) muscle Z-line, beta [Source:HGNC Symbol;Acc:1491]	7.55678	7.75141	7.43308	7.65217	7.32807	6.95447	7.41123	7.48768	7.22339	7.7972	7.78835	7.80677	7.70896	7.7852	7.75919	7.98546	8.35055	8.121	7.3998	7.00212	7.37975	7.46952	7.38057	7.59506	7.37416	7.47226	7.41116	7.57713	7.75026	7.59197	7.73033	7.57734	7.73855	7.72123	7.71614	7.69372	-0.3199	0.1701	0.0451	-0.1577	-0.06904	-0.442	0.921103	0.984196	0.950236	0.951889	0.923162	0.426602
ENSG00000077585	GPR137B	protein_coding	1	236305832	236385165	1	G protein-coupled receptor 137B [Source:HGNC Symbol;Acc:11862]	2.72675	3.91665	3.10244	2.55648	4.02478	3.90433	2.38675	3.3749	3.32078	2.57366	3.35998	2.86527	3.3206	3.49722	3.20423	3.61208	3.71589	3.67855	3.64466	4.1473	3.89429	3.25383	4.8903	3.22782	3.35224	4.81383	3.78155	3.23586	4.43863	3.75203	4.21351	4.46505	4.3162	4.2479	4.30233	4.18959	0.6468	0.2955	0.9551	0.8759	0.9909	0.5778	0.66053	0.984196	0.019242	0.052043	0.002619	0.23697
ENSG00000077684	PHF17	protein_coding	4	129730779	129796379	1	PHD finger protein 17 [Source:HGNC Symbol;Acc:30027]	7.21589	7.19034	7.08365	5.42548	5.7833	5.95899	5.78818	5.53141	5.76388	5.26724	5.23881	5.36864	5.45475	5.44309	5.11798	5.41212	5.39924	5.26879	7.29608	7.09261	6.92916	5.40732	5.61034	5.12174	5.67263	5.50561	5.59648	5.07236	5.30808	5.22111	5.00786	5.01984	5.28626	5.38083	4.96648	5.06371	-0.05734	-0.3428	-0.1029	-0.09105	-0.234	-0.223	0.969105	0.984196	0.950236	0.951889	0.822438	0.725595
ENSG00000077713	SLC25A43	protein_coding	X	118533023	118588441	1	solute carrier family 25, member 43 [Source:HGNC Symbol;Acc:30557]	-0.33554	-0.01711	-0.64963	1.43967	2.67165	2.13174	2.97719	3.3749	2.99311	2.4553	3.44303	2.80967	3.12795	3.60285	2.94805	3.338	3.64828	3.23376	-0.28269	0.715744	-0.34056	2.12957	2.62856	-0.19441	3.41244	3.58769	3.22641	3.10944	3.43557	3.2939	2.93619	3.78615	3.25569	3.45483	3.64765	3.45134	0.3649	-0.5598	0.2938	0.377	0.09972	0.1113	0.906872	0.984196	0.950236	0.854897	0.917584	0.839359
ENSG00000077721	UBE2A	protein_coding	X	118708501	118718381	1	ubiquitin-conjugating enzyme E2A [Source:HGNC Symbol;Acc:12472]	6.52756	6.61635	6.26231	5.78231	6.10591	6.42166	6.09644	5.89498	6.0328	5.83608	5.80868	5.53837	5.57202	5.65491	5.31375	5.98043	6.07168	5.79646	7.0116	6.3086	6.70477	5.71454	6.08564	5.69019	5.81985	5.63341	5.89444	5.55058	5.53633	5.92079	5.7044	5.6098	6.0332	5.9973	5.20209	5.81666	0.2062	-0.2732	-0.2255	-0.05848	0.2689	-0.2775	0.945116	0.984196	0.950236	0.951889	0.770301	0.658534
ENSG00000077782	FGFR1	protein_coding	8	38268656	38326352	-1	fibroblast growth factor receptor 1 [Source:HGNC Symbol;Acc:3688]	4.54423	4.64439	4.80634	3.87199	4.0133	3.94822	3.89665	3.84883	3.77311	3.26035	3.51198	3.45847	4.06136	4.58402	4.45095	6.76067	7.14383	6.99002	4.19072	4.58849	4.43403	4.33386	4.58392	3.31148	3.46313	4.00273	3.4614	3.42564	4.17927	3.50931	5.75172	6.09611	5.48276	7.27633	7.69104	7.29228	-0.2606	0.1319	-0.1971	0.2945	1.411	0.455	0.932486	0.984196	0.950236	0.951889	3e-06	0.408169
ENSG00000077809	GTF2I	protein_coding	7	74071994	74175026	1	general transcription factor IIi [Source:HGNC Symbol;Acc:4659]	7.45615	7.71776	7.44917	7.57158	8.01512	8.15799	7.41142	7.58594	7.64549	7.54128	7.75461	7.33027	7.54519	7.61548	7.29811	7.9127	7.73667	7.66301	7.70767	8.0766	7.75875	8.12279	8.1978	7.63915	7.85508	7.84328	8.02393	7.69476	7.93067	7.85768	7.86138	7.99629	7.75154	8.19349	7.97588	8.05575	0.3066	0.07169	0.3598	0.2856	0.3835	0.3043	0.925015	0.98611	0.870455	0.951889	0.54368	0.624133
ENSG00000077984	CST7	protein_coding	20	24929866	24940564	1	cystatin F (leukocystatin) [Source:HGNC Symbol;Acc:2479]	4.67898	5.50081	5.1482	5.49613	5.56485	4.64411	5.34924	5.66304	5.18144	5.62403	5.65221	5.79218	5.67861	5.92976	5.74413	5.86558	6.96175	6.37602	6.61904	7.45603	6.57421	6.57261	7.10714	7.08692	6.60269	7.31825	6.44778	6.7533	7.0292	6.5531	6.8038	6.88858	6.84213	6.2156	6.86466	6.24771	1.774	1.687	1.392	1.089	1.061	0.04154	0.000687	0.096944	8.2e-05	0.006176	0.001012	0.889324
ENSG00000078043	PIAS2	protein_coding	18	44388353	44500123	-1	protein inhibitor of activated STAT, 2 [Source:HGNC Symbol;Acc:17311]	3.93894	4.4772	3.92262	3.8061	4.54506	4.55427	4.31217	4.18607	4.46658	4.25112	4.31796	3.69998	4.37987	4.37108	3.91695	4.47074	4.37527	3.98911	4.30227	4.67239	4.20963	3.91163	4.12649	3.32664	4.35607	4.13725	4.19082	4.03619	4.36962	4.10248	4.20512	4.32782	4.3473	4.50254	3.56115	3.78598	0.2818	-0.5136	-0.09356	0.07975	0.07078	-0.3285	0.928285	0.984196	0.950236	0.951889	0.923135	0.592161
ENSG00000078061	ARAF	protein_coding	X	47420516	47431307	1	v-raf murine sarcoma 3611 viral oncogene homolog [Source:HGNC Symbol;Acc:646]	7.81092	7.83512	7.53733	6.90107	6.2439	5.98474	6.34254	6.16498	6.13009	6.0795	5.99354	6.18967	5.85771	5.75838	5.94248	5.69607	5.99168	5.77861	7.2473	7.01792	7.23341	6.51241	6.24084	6.98669	6.17705	6.06215	6.15159	6.04602	5.76972	5.90021	5.65547	5.44702	5.65041	5.51631	5.82516	5.52067	-0.5616	0.2034	-0.08228	-0.1823	-0.2686	-0.2014	0.770938	0.984196	0.950236	0.951889	0.77128	0.748961
ENSG00000078070	MCCC1	protein_coding	3	182733006	182833863	-1	methylcrotonoyl-CoA carboxylase 1 (alpha) [Source:HGNC Symbol;Acc:6936]	3.01579	3.24823	2.71715	3.9195	3.57503	3.62573	3.38125	4.05673	3.60277	4.43776	4.53346	4.49417	4.59721	4.85929	4.82779	4.66987	4.47619	4.85725	2.98142	3.5971	3.15586	3.52153	3.64654	3.89983	3.77685	3.96115	4.00293	4.25858	4.73896	4.5483	4.84014	5.02452	4.78582	4.73128	4.90773	4.92923	0.2511	-0.01745	0.2334	0.02682	0.1221	0.1883	0.935709	0.988133	0.950236	0.951889	0.915293	0.765138
ENSG00000078081	LAMP3	protein_coding	3	182840001	182881627	-1	lysosomal-associated membrane protein 3 [Source:HGNC Symbol;Acc:14582]	1.10056	1.87739	0.687403	5.8744	6.64364	6.65704	5.29108	5.60015	5.15085	4.55376	4.98534	4.2951	3.90556	3.89877	3.5867	2.6849	2.38048	3.53332	1.46454	0.927248	0.363043	5.99831	6.1347	4.75793	4.47993	4.76053	4.2586	4.02108	4.23677	3.70965	3.902	4.02171	4.14567	3.76477	3.49638	3.12702	-0.3035	-0.7614	-0.8477	-0.6222	0.2261	0.5965	0.925015	0.984196	0.052865	0.319108	0.833717	0.215058
ENSG00000078124	ACER3	protein_coding	11	76571911	76737841	1	alkaline ceramidase 3 [Source:HGNC Symbol;Acc:16066]	2.58263	3.08119	2.45999	1.94727	3.02706	3.10749	3.29328	3.46864	3.39661	2.98003	3.54055	2.80451	3.48206	3.85231	2.9412	3.77895	3.86851	3.17397	2.98677	3.60053	2.83849	2.09871	3.028	2.10425	3.30934	3.19578	3.19215	3.13422	3.49569	3.09097	3.25879	3.64001	3.78407	3.71787	2.56349	3.17806	0.434	-0.2836	-0.1537	0.1319	0.1358	-0.454	0.874253	0.984196	0.950236	0.951889	0.909502	0.40932
ENSG00000078140	UBE2K	protein_coding	4	39699664	39784412	1	ubiquitin-conjugating enzyme E2K [Source:HGNC Symbol;Acc:4914]	6.19814	6.52642	5.70792	6.30542	6.68473	7.02116	6.60963	6.33898	6.69797	6.13287	6.34014	6.04726	5.77744	6.01464	5.3767	5.83938	6.07329	5.63486	6.45588	6.40935	6.1722	5.92982	6.28374	6.01972	6.39343	6.05544	6.41502	5.7933	5.96046	6.12845	5.54627	5.79	5.93306	5.83095	5.0348	5.63679	0.2017	-0.5927	-0.2609	-0.2127	0.03352	-0.3483	0.945372	0.984196	0.950236	0.951889	0.925318	0.563911
ENSG00000078142	PIK3C3	protein_coding	18	39535171	39667794	1	phosphatidylinositol 3-kinase, catalytic subunit type 3 [Source:HGNC Symbol;Acc:8974]	4.91462	5.08873	5.08686	4.98944	5.41066	5.49242	5.26818	5.27286	5.34912	5.49693	5.53701	5.20787	5.66419	5.59085	5.57734	5.39565	5.18038	5.39269	4.75858	5.4451	4.97413	4.9575	5.33733	3.90657	5.33144	5.30152	5.24709	5.23013	5.60481	5.2831	5.45607	5.54739	5.34671	5.37164	5.28894	5.48057	0.0292	-0.5637	-0.003372	-0.04126	-0.1607	0.05748	0.971458	0.984196	0.950236	0.951889	0.896288	0.880374
ENSG00000078177	N4BP2	protein_coding	4	40058446	40159872	1	NEDD4 binding protein 2 [Source:HGNC Symbol;Acc:29851]	3.24589	3.41516	3.84391	2.97752	4.73311	5.59771	4.36046	4.29597	4.90421	3.98375	4.3693	3.94483	4.86057	4.61114	3.95657	5.11064	4.79128	4.60657	3.25868	4.88988	3.31806	4.86425	4.50162	1.99463	4.58584	4.40376	4.24453	4.03807	4.3206	4.11552	4.35291	4.84769	4.51473	5.42594	4.98496	4.80983	0.3206	-0.6493	-0.1088	0.05877	0.09568	0.2374	0.920885	0.984196	0.950236	0.951889	0.918067	0.709076
ENSG00000078237	C12orf5	protein_coding	12	4430371	4462338	1	chromosome 12 open reading frame 5 [Source:HGNC Symbol;Acc:1185]	3.96502	4.43389	3.76778	4.15739	4.37074	4.25643	4.32654	4.3948	4.32763	4.30419	4.47175	3.68321	2.7451	3.32645	3.09732	2.67365	2.88879	2.5874	4.77569	3.69984	4.52168	3.5897	3.79446	3.29616	3.93656	4.05268	3.83889	3.99426	3.65708	4.17591	3.57313	3.73221	3.80318	2.86738	2.44136	3.04056	0.2768	-0.7014	-0.407	-0.2106	0.6466	0.06649	0.928285	0.984196	0.776439	0.951889	0.109293	0.873909
ENSG00000078246	TULP3	protein_coding	12	2986389	3050306	1	tubby like protein 3 [Source:HGNC Symbol;Acc:12425]	4.00954	3.93589	3.85733	3.22954	3.41328	3.49164	3.46157	3.5118	3.38789	3.66692	3.83391	3.94952	3.76092	3.56707	3.74265	3.91103	3.70761	4.02161	3.65479	3.98614	3.76856	3.74475	3.90531	3.09837	3.52067	3.77212	3.52841	3.38197	4.06288	3.45391	3.52227	3.87179	3.70869	3.62144	3.79655	3.97546	-0.1311	0.2047	0.1533	-0.1839	0.0107	-0.08227	0.955329	0.984196	0.950236	0.951889	0.925338	0.862466
ENSG00000078269	SYNJ2	protein_coding	6	158402888	158520208	1	synaptojanin 2 [Source:HGNC Symbol;Acc:11504]	5.87907	5.85799	5.69583	5.67934	6.29266	6.3885	5.39496	5.23012	5.39769	5.19601	5.41631	5.17824	5.49316	5.38746	5.19706	5.63982	5.34956	5.23607	5.19997	4.18663	4.67098	5.94563	5.79099	4.6273	4.90154	5.08168	4.72922	5.12895	5.24643	5.03115	5.44898	5.70563	5.23345	5.65863	5.64654	5.56412	-1.125	-0.6655	-0.4368	-0.128	0.1035	0.2146	0.103913	0.984196	0.707785	0.951889	0.915504	0.734614
ENSG00000078304	PPP2R5C	protein_coding	14	102228135	102394326	1	protein phosphatase 2, regulatory subunit B', gamma [Source:HGNC Symbol;Acc:9311]	8.8593	9.20876	8.81795	6.91715	7.66728	7.54409	6.9346	6.80114	7.06865	7.17779	7.22598	6.98501	7.43466	7.48345	7.11623	7.59941	7.75989	7.52229	9.1867	8.82675	8.8077	6.80898	7.4001	6.4575	7.09053	7.00926	7.19777	6.98406	7.02457	7.10264	7.3318	7.33944	7.41269	7.82048	7.33835	7.55888	-0.02162	-0.4873	0.1644	-0.09251	0.01653	-0.05463	0.973106	0.984196	0.950236	0.951889	0.925318	0.882104
ENSG00000078369	GNB1	protein_coding	1	1716726	1822502	-1	guanine nucleotide binding protein (G protein), beta polypeptide 1 [Source:HGNC Symbol;Acc:4396]	8.52418	8.48671	8.43238	8.12313	8.27811	8.30278	8.52502	8.47838	8.48241	8.40108	8.51977	8.39807	8.39446	8.43202	8.40507	8.52753	8.51859	8.63296	8.23385	7.51585	8.20335	8.20509	8.22393	7.67275	8.3957	8.41674	8.3777	8.18668	8.3398	8.33603	8.13602	8.21528	8.2817	8.12149	8.09932	8.13958	-0.4967	-0.2008	-0.09856	-0.1521	-0.1995	-0.4396	0.836264	0.984196	0.950236	0.951889	0.865542	0.429051
ENSG00000078403	MLLT10	protein_coding	10	21823094	22032559	1	myeloid/lymphoid or mixed-lineage leukemia (trithorax homolog, Drosophila); translocated to, 10 [Source:HGNC Symbol;Acc:16063]	5.55285	5.44819	5.2935	4.45049	5.10158	5.11055	5.29693	5.18035	5.25878	4.79429	5.04222	4.69581	5.29788	5.1892	5.10654	5.54108	5.31386	5.41325	4.98543	5.74859	4.94272	4.79374	4.78984	3.85173	5.26819	4.99286	5.06177	4.76751	4.65049	4.84891	5.03177	5.17278	4.98836	5.37624	5.19001	5.27231	-0.2059	-0.4091	-0.1377	-0.08847	-0.1336	-0.1432	0.945116	0.984196	0.950236	0.951889	0.910642	0.810983
ENSG00000078487	ZCWPW1	protein_coding	7	99998449	100026615	-1	zinc finger, CW type with PWWP domain 1 [Source:HGNC Symbol;Acc:23486]	2.94332	2.50484	2.60229	3.67934	3.03162	3.14371	2.74871	2.77989	2.6869	2.98003	2.90887	3.00232	1.58047	1.33398	1.53073	0.692358	1.03493	0.592217	2.92118	2.49018	2.87888	3.14476	2.83535	3.64555	3.22583	2.85436	3.23679	2.64599	2.78305	2.67704	2.11098	1.86763	1.73245	1.49409	1.33013	1.96208	0.07993	-0.07634	0.3672	-0.2617	0.422	0.8223	0.963788	0.98611	0.859124	0.951889	0.466532	0.044618
ENSG00000078589	P2RY10	protein_coding	X	78200829	78217451	1	purinergic receptor P2Y, G-protein coupled, 10 [Source:HGNC Symbol;Acc:19906]	6.54567	6.44484	6.54797	3.24454	4.40276	4.58533	2.75722	2.97316	3.36586	2.48712	2.63189	2.58126	3.89763	3.85406	3.76998	4.82292	4.5898	4.99549	5.93855	6.25952	6.06737	4.15041	5.02604	3.10425	3.22373	3.53652	3.45252	2.54399	2.94276	2.73734	4.80635	4.9741	4.72518	5.56264	5.18088	5.58099	-0.4243	0.01602	0.3722	0.1746	0.9947	0.6388	0.877696	0.9885	0.846945	0.951889	0.002487	0.168466
ENSG00000078596	ITM2A	protein_coding	X	78615881	78623164	-1	integral membrane protein 2A [Source:HGNC Symbol;Acc:6173]	6.8879	7.28245	7.21194	4.68668	5.97299	5.8536	4.0977	4.91693	4.87332	4.71587	5.26687	4.85656	5.04278	5.65742	5.13909	5.45274	6.29188	5.95118	6.27463	6.57808	6.45719	5.05517	6.00577	4.15892	4.41336	5.49342	5.19482	4.41412	5.42478	5.1082	5.48176	5.84716	5.99744	6.02437	6.14924	6.29739	-0.6908	-0.4311	0.4045	0.03594	0.4957	0.2584	0.592593	0.984196	0.78403	0.951889	0.317203	0.685231
ENSG00000078618	NRD1	protein_coding	1	52254863	52344477	-1	nardilysin (N-arginine dibasic convertase) [Source:HGNC Symbol;Acc:7995]	5.43886	5.15281	5.28855	6.73085	6.59365	6.67159	7.1457	7.219	7.30263	7.41864	7.33199	7.28448	6.97937	6.9922	7.07401	7.21268	6.98848	7.32575	5.60431	5.45366	5.5677	6.68822	6.72663	6.82663	7.38652	7.26491	7.40413	7.19291	7.26079	7.28383	7.03276	6.94401	6.95361	6.88202	6.72166	7.08418	0.2485	0.08179	0.1294	-0.09919	-0.0384	-0.2797	0.936013	0.986075	0.950236	0.951889	0.925318	0.656849
ENSG00000078668	VDAC3	protein_coding	8	42249142	42263415	1	voltage-dependent anion channel 3 [Source:HGNC Symbol;Acc:12674]	5.74755	5.88978	5.68834	6.76203	6.39615	6.29854	6.93256	7.11986	6.95489	7.75316	7.62704	7.50694	7.9018	7.88398	7.80403	8.05751	7.9097	8.13458	5.54567	5.83923	5.60095	6.38071	6.14829	6.62065	6.92853	6.85277	6.86881	7.16933	7.41761	7.17318	7.48248	7.51997	7.41578	7.28248	6.91303	7.30867	-0.1133	-0.1024	-0.1191	-0.3757	-0.3905	-0.8659	0.957958	0.984196	0.950236	0.85752	0.530899	0.030482
ENSG00000078674	PCM1	protein_coding	8	17780349	17885478	1	pericentriolar material 1 [Source:HGNC Symbol;Acc:8727]	8.24156	7.88345	8.33531	6.20098	6.46686	6.92124	6.32976	6.42978	6.72547	6.59055	6.67199	6.17725	7.02013	6.89453	7.00236	7.40689	6.99445	7.62549	8.66171	7.78429	8.78163	6.47272	6.70717	6.2109	6.63858	6.53085	6.87961	6.44947	6.57899	6.67621	7.16478	7.16707	7.19763	7.52077	7.0472	7.60504	0.2558	-0.06609	0.188	0.0883	0.2042	0.04873	0.934488	0.98611	0.950236	0.951889	0.857991	0.885437
ENSG00000078687	TNRC6C	protein_coding	17	76000249	76104916	1	trinucleotide repeat containing 6C [Source:HGNC Symbol;Acc:29318]	5.8369	5.75062	5.84262	3.25455	4.13253	4.18477	4.55787	4.40704	4.91467	3.54414	3.6289	3.7946	4.14212	3.92576	3.99136	4.7217	4.17335	4.22776	6.12594	5.25512	5.70798	4.29985	4.593	3.42946	4.7147	4.37006	4.55215	4.12583	4.18343	4.00889	4.12482	4.38792	4.0042	4.74614	4.64211	4.60305	-0.1137	0.2502	-0.08089	0.4502	0.1526	0.2895	0.957958	0.984196	0.950236	0.695221	0.901221	0.64369
ENSG00000078699	CBFA2T2	protein_coding	20	32077881	32237842	1	core-binding factor, runt domain, alpha subunit 2; translocated to, 2 [Source:HGNC Symbol;Acc:1536]	5.58613	5.54533	5.60029	4.72105	5.09397	4.83833	4.50644	4.6995	4.52142	4.82574	4.81649	5.04999	5.52182	5.40127	5.5164	6.17359	5.96153	6.00951	4.99874	5.74239	5.15495	4.96928	5.35618	4.49041	4.6707	4.91747	4.51034	4.82518	4.88098	4.5804	5.32027	5.41028	5.0923	5.60079	5.87602	5.80172	-0.2786	0.05417	0.1237	-0.1352	-0.2055	-0.2887	0.928285	0.98611	0.950236	0.951889	0.8569	0.644919
ENSG00000078747	ITCH	protein_coding	20	32951041	33099198	1	itchy E3 ubiquitin protein ligase [Source:HGNC Symbol;Acc:13890]	5.77053	6.12532	5.80461	5.33259	6.33246	6.73989	6.09938	5.92037	6.28013	5.5456	5.73798	5.30884	5.50312	5.48655	5.15325	5.78593	5.68775	5.61547	6.35807	7.38593	6.22886	6.05165	6.42739	4.93981	6.06372	5.84205	5.98918	5.4729	5.65642	5.6532	5.67989	5.95116	5.81521	6.38214	5.87791	6.27502	0.7575	-0.3287	-0.135	0.06337	0.4344	0.482	0.503792	0.984196	0.950236	0.951889	0.439232	0.3664
ENSG00000078804	TP53INP2	protein_coding	20	33292094	33301243	1	tumor protein p53 inducible nuclear protein 2 [Source:HGNC Symbol;Acc:16104]	6.97841	6.66219	6.68928	2.47402	3.19902	3.67881	1.96988	2.34794	2.28836	2.4062	2.85302	2.50694	4.40918	4.16688	4.40562	5.14093	4.77355	5.10739	7.14177	6.42589	6.89893	3.03086	3.83983	3.92329	2.63246	3.53198	3.01956	3.03619	3.51034	3.17747	4.39654	4.07325	4.29181	4.42594	4.55174	4.39604	0.04557	0.4807	0.8593	0.6526	-0.07336	-0.5494	0.969105	0.984196	0.0478	0.266773	0.922124	0.274346
ENSG00000078808	SDF4	protein_coding	1	1152288	1167411	-1	stromal cell derived factor 4 [Source:HGNC Symbol;Acc:24188]	7.59694	7.63523	7.50279	9.18843	8.49322	8.16712	8.33767	8.12744	8.19228	7.88019	7.66781	8.18098	8.26056	7.95787	8.62543	7.69827	7.9826	8.28338	6.83514	6.4225	6.9451	8.69758	8.44988	9.19033	7.59956	7.82604	7.82154	7.41845	7.07475	7.44683	7.11882	6.63022	7.10635	6.63522	7.06613	6.68441	-0.8441	0.163	-0.4701	-0.5963	-1.329	-1.193	0.3776	0.984196	0.624728	0.367031	1.3e-05	0.000899
ENSG00000078902	TOLLIP	protein_coding	11	1295601	1330884	-1	toll interacting protein [Source:HGNC Symbol;Acc:16476]	5.48539	5.17524	4.88216	6.17967	5.78735	5.34465	5.4557	5.10282	4.99024	5.08341	4.87281	5.13263	5.25382	4.83294	5.14731	4.82461	4.89974	4.65572	4.58767	3.86299	4.4756	6.40141	5.83703	6.30576	5.15106	5.10707	5.10631	5.5532	4.72772	5.16732	5.38915	4.72417	4.83981	4.85989	5.26897	4.78977	-0.8722	0.4108	-0.06144	0.1198	-0.09365	0.1795	0.341938	0.984196	0.950236	0.951889	0.918748	0.774732
ENSG00000078967	UBE2D4	protein_coding	7	43966037	43993166	1	ubiquitin-conjugating enzyme E2D 4 (putative) [Source:HGNC Symbol;Acc:21647]	2.79617	2.95487	2.85733	3.42218	2.91311	2.8687	4.10272	4.14554	4.13531	4.10835	3.96791	3.85282	2.33006	2.44019	2.48434	2.06973	2.06116	2.01445	2.40181	1.39065	2.3567	2.97247	2.92229	3.22782	3.93912	3.72321	3.91841	3.57017	3.65708	3.73311	2.12291	2.29098	2.31014	1.34101	1.7061	1.63116	-0.8197	-0.02714	-0.2676	-0.3229	-0.1769	-0.489	0.412999	0.987023	0.950236	0.951889	0.887826	0.357214
ENSG00000079134	THOC1	protein_coding	18	214520	268050	-1	THO complex 1 [Source:HGNC Symbol;Acc:19070]	6.75629	6.85389	6.80591	6.98424	6.69662	7.0779	6.31686	6.35006	6.43572	6.32121	6.24099	5.87021	6.15548	6.21459	5.96589	6.42588	6.22312	6.38646	7.03601	7.02049	6.90383	6.3907	6.48992	6.92453	6.13328	5.98624	6.14747	5.78102	6.16962	5.92126	6.12476	6.06872	6.27511	6.12628	5.68419	5.9953	0.1814	-0.3179	-0.2786	-0.1868	0.04421	-0.4099	0.949977	0.984196	0.950236	0.951889	0.925318	0.471044
ENSG00000079246	XRCC5	protein_coding	2	216972187	217071026	1	X-ray repair complementing defective repair in Chinese hamster cells 5 (double-strand-break rejoining) [Source:HGNC Symbol;Acc:12833]	8.31889	8.50162	8.43811	8.83602	8.71551	9.10953	9.21105	9.32397	9.32092	9.51183	9.52187	9.16358	8.98752	9.06629	8.95976	8.67347	8.37714	8.84526	8.24367	8.4135	8.39627	8.88439	8.68683	8.53201	9.26105	9.12732	9.25378	9.20976	9.42628	9.34718	8.81997	8.84232	8.9391	8.30188	7.86288	8.31427	-0.06839	-0.1859	-0.07127	-0.07135	-0.1374	-0.4723	0.966119	0.984196	0.950236	0.951889	0.908379	0.380865
ENSG00000079257	LXN	protein_coding	3	158363611	158390482	-1	latexin [Source:HGNC Symbol;Acc:13347]	1.42249	1.55547	1.59429	1.36841	1.6181	1.67331	0.886991	1.36148	0.693994	2.57366	2.54055	2.0641	3.3206	3.11243	3.31706	2.88035	2.44665	2.98911	1.58238	0.55528	1.49594	0.026763	0.930701	-0.66834	0.765352	0.175565	0.089948	2.03619	1.8989	1.74575	3.26955	3.17447	3.19122	2.85989	2.68902	3.14687	-0.3129	-1.457	-0.6372	-0.4992	-0.03828	0.1266	0.925015	0.242187	0.264176	0.578831	0.925318	0.825943
ENSG00000079263	SP140	protein_coding	2	231090445	231223762	1	SP140 nuclear body protein [Source:HGNC Symbol;Acc:17133]	3.82806	4.33395	4.91649	4.7451	5.38409	5.56974	5.06456	5.87242	5.58976	5.60727	6.30404	6.12672	5.23084	5.87187	5.98385	5.59783	6.20266	6.4801	3.46792	4.58541	4.28324	4.46432	5.3881	5.11631	4.87327	5.77212	5.03752	4.9322	6.13273	5.53167	5.29168	5.6408	5.66887	4.971	5.47301	5.53742	-0.2473	-0.2434	-0.2813	-0.4805	-0.1617	-0.7664	0.936508	0.984196	0.950236	0.619978	0.896288	0.069261
ENSG00000079277	MKNK1	protein_coding	1	47023090	47082515	-1	MAP kinase interacting serine/threonine kinase 1 [Source:HGNC Symbol;Acc:7110]	4.93565	4.91423	5.04495	4.58037	4.92173	4.53478	4.84476	5.00054	4.68335	4.93945	4.96264	4.84039	5.02614	5.13575	5.12782	5.36999	5.4423	5.41266	4.76482	5.54701	4.86572	4.71454	5.47678	4.87254	4.87777	5.27396	4.91199	4.87543	5.3667	4.76248	5.1776	5.41457	5.08308	5.45608	5.76691	5.55012	0.09424	0.3423	0.1784	0.08738	0.1285	0.1827	0.961141	0.984196	0.950236	0.951889	0.913225	0.771385
ENSG00000079308	TNS1	protein_coding	2	218664512	218867718	-1	tensin 1 [Source:HGNC Symbol;Acc:11973]	-5.22137	-2.23041	-4.89756	-3.81768	-2.46936	-3.77515	-2.88663	-1.51605	-0.58611	-1.91572	-1.92502	-1.80486	4.52344	4.62322	4.81211	4.93249	4.66106	4.9995	-3.36758	-1.49304	-3.14792	-3.0294	-2.57146	-2.03091	-1.55658	-0.3527	-0.39292	-0.32111	-0.28795	0.393305	5.1113	5.11348	4.7454	5.87446	5.81153	5.76065	1.447	0.8101	0.8955	1.81	0.3371	0.9512	0.012304	0.984196	0.034543	<0.000001	0.64405	0.013688
ENSG00000079313	REXO1	protein_coding	19	1815248	1848452	-1	REX1, RNA exonuclease 1 homolog (S. cerevisiae) [Source:HGNC Symbol;Acc:24616]	8.32268	7.95222	8.0114	6.94536	6.55182	6.14421	6.68183	6.26252	6.44416	5.66403	5.80476	6.02967	5.49368	5.46155	5.63528	5.38477	5.47985	5.42612	7.74192	7.39514	7.45088	7.17374	6.63178	7.27189	6.50131	6.43599	6.51034	6.32429	5.67019	6.06137	5.53794	5.20943	5.39732	5.22985	5.70875	5.17323	-0.5661	0.4787	0.01971	0.1858	-0.1486	-0.05964	0.763893	0.984196	0.950236	0.951889	0.903649	0.878806
ENSG00000079332	SAR1A	protein_coding	10	71909960	71930279	-1	SAR1 homolog A (S. cerevisiae) [Source:HGNC Symbol;Acc:10534]	7.62583	7.66038	7.56954	7.51197	7.4196	7.75688	7.08592	6.98606	7.09135	6.82185	6.86295	6.48935	6.16807	6.25318	5.90687	6.27856	6.47192	6.3103	7.8627	8.0793	7.8888	7.15792	7.272	7.40491	6.97106	6.93497	6.96793	6.56399	6.52447	6.59124	6.24249	6.44981	6.47655	6.58468	5.97619	6.52598	0.325	-0.2845	-0.09646	-0.1648	0.2802	0.008689	0.920175	0.984196	0.950236	0.951889	0.750304	0.911275
ENSG00000079335	CDC14A	protein_coding	1	100810584	100985833	1	CDC14 cell division cycle 14 homolog A (S. cerevisiae) [Source:HGNC Symbol;Acc:1718]	7.39258	6.90389	7.38871	3.81282	5.238	5.48929	2.98446	3.01662	3.31159	2.41726	2.91616	2.30975	3.46928	3.49945	3.18985	3.64511	3.87037	3.37462	7.37118	5.94894	7.07125	4.15605	4.58392	2.66158	3.08266	3.09481	3.2238	2.69916	2.74393	3.10084	3.304	3.51781	3.64657	3.73025	3.48406	3.90263	-0.4313	-1.046	0.02954	0.3003	0.1033	0.07561	0.874805	0.788238	0.950236	0.951889	0.915504	0.867277
ENSG00000079385	CEACAM1	protein_coding	19	43011456	43065386	-1	carcinoembryonic antigen-related cell adhesion molecule 1 (biliary glycoprotein) [Source:HGNC Symbol;Acc:1814]	-1.33554	-0.34832	2.06822	2.87841	3.52095	4.81356	0.477115	1.5973	1.72201	0.26648	0.640715	1.07271	2.6157	2.79705	2.96504	4.04664	3.66975	4.50806	-0.56648	-1.02968	2.89648	2.16724	4.68807	5.792	1.22583	4.22838	4.28382	0.284118	3.70116	3.55789	2.53794	2.43862	2.8135	4.32749	3.89848	5.30712	0.3053	0.4781	1.981	1.854	-0.1959	0.4362	0.925015	0.984196	<0.000001	<0.000001	0.868553	0.433616
ENSG00000079387	SENP1	protein_coding	12	48436681	48500091	-1	SUMO1/sentrin specific peptidase 1 [Source:HGNC Symbol;Acc:17927]	4.40989	4.24245	4.4753	4.27895	5.00984	5.46246	5.29547	5.4362	5.62055	5.28319	5.55404	4.95069	4.83754	5.02979	4.78346	4.94887	4.70033	5.05863	4.4722	4.96367	4.43102	4.80454	5.0494	3.86564	5.39902	5.26303	5.47571	5.25778	5.37843	5.34739	5.00464	5.34664	5.09934	5.17277	4.90865	5.11699	0.2464	-0.3439	-0.07149	0.06523	0.2666	0.1635	0.937226	0.984196	0.950236	0.951889	0.774564	0.79338
ENSG00000079432	CIC	protein_coding	19	42772689	42799948	1	capicua homolog (Drosophila) [Source:HGNC Symbol;Acc:14214]	7.9673	7.34021	7.45752	6.50186	6.59826	5.9505	6.74069	6.4334	6.53973	6.15533	6.19867	6.63749	7.40653	7.0423	7.58862	7.15432	6.82421	7.12391	6.77878	7.0402	6.66008	6.8674	6.36436	5.96102	6.6866	6.67541	6.4047	6.8577	6.10595	6.27332	6.96566	6.4512	6.63401	6.52433	7.00622	6.51266	-0.762	0.04738	0.01763	0.08182	-0.6622	-0.3531	0.498656	0.98611	0.950236	0.951889	0.09601	0.557076
ENSG00000079435	LIPE	protein_coding	19	42905659	42931578	-1	lipase, hormone-sensitive [Source:HGNC Symbol;Acc:6621]	2.32519	2.03734	1.8838	3.73705	3.33061	2.28374	4.89376	4.28357	4.17132	4.51054	4.27327	4.36339	4.22875	4.23418	4.01649	4.11204	4.33148	3.78546	1.65142	1.37471	1.42497	4.01441	3.31179	3.62526	4.69817	4.46811	4.30743	4.74814	4.10595	4.23536	4.26821	4.01984	3.79799	3.9544	4.15158	3.48915	-0.5984	0.5334	0.04168	-0.01925	-0.1311	-0.2113	0.721371	0.984196	0.950236	0.951889	0.912157	0.738962
ENSG00000079459	FDFT1	protein_coding	8	11653082	11696818	1	farnesyl-diphosphate farnesyltransferase 1 [Source:HGNC Symbol;Acc:3629]	6.09713	6.19234	5.93375	7.37893	6.9515	6.85481	8.65204	8.67411	8.47985	8.52203	8.45583	8.59571	7.86475	8.05328	8.04394	8.49152	8.61492	8.67408	5.74994	6.92212	5.82764	6.97911	6.60016	6.79018	8.30085	8.32793	8.21234	7.97589	8.24741	7.92728	8.09282	8.17267	8.24438	8.22219	8.08624	8.27243	0.09216	-0.2719	-0.3216	-0.4743	0.1826	-0.3999	0.961141	0.984196	0.937171	0.635078	0.880804	0.485445
ENSG00000079462	PAFAH1B3	protein_coding	19	42801185	42807698	-1	platelet-activating factor acetylhydrolase 1b, catalytic subunit 3 (29kDa) [Source:HGNC Symbol;Acc:8576]	3.27744	2.95958	2.59429	5.07865	3.9593	3.15559	5.16961	5.0998	4.79636	4.86463	4.97926	5.29418	4.89445	5.14777	5.21279	4.63354	5.09646	4.81564	2.78032	1.95967	2.68497	4.16166	3.54061	5.27548	4.94359	4.95777	4.8312	5.35436	4.33548	5.0491	4.7285	4.35186	4.82034	4.2522	4.38152	4.25322	-0.4688	0.2614	-0.1111	-0.133	-0.4514	-0.5529	0.850223	0.984196	0.950236	0.951889	0.403435	0.269142
ENSG00000079616	KIF22	protein_coding	16	29802040	29816706	1	kinesin family member 22 [Source:HGNC Symbol;Acc:6391]	7.87392	7.85688	7.6723	5.82867	5.42546	4.96069	5.52712	5.47955	5.04394	6.41519	6.20538	6.33547	7.35098	7.30009	7.39139	7.76233	7.70787	7.61592	7.64509	7.47671	7.57625	5.65015	5.64718	6.07088	5.70081	5.70064	5.74248	6.52437	6.26382	6.46159	7.61291	7.23592	7.35439	7.6933	7.58759	7.44775	-0.235	0.3845	0.3644	0.09791	0.05359	-0.1192	0.93838	0.984196	0.86409	0.951889	0.925318	0.832743
ENSG00000079691	LRRC16A	protein_coding	6	25279306	25620758	1	leucine rich repeat containing 16A [Source:HGNC Symbol;Acc:21581]	1.56568	1.53038	2.34084	-0.54305	0.504643	1.8198	-1.48224	-0.02243	0.776456	0.776155	1.29439	0.90921	2.5765	2.34397	3.17824	2.13684	1.24402	2.86722	1.2498	2.13078	2.03	-0.18474	-0.00371	-0.13783	-1.741	-1.97128	-0.33274	-0.26337	-0.79709	0.762428	1.65752	1.90873	2.16191	1.65863	1.68041	2.85998	-0.008774	-0.7026	-1.106	-1.093	-0.7902	-0.01635	0.975822	0.984196	0.003723	0.005937	0.027928	0.905437
ENSG00000079739	PGM1	protein_coding	1	64058947	64125916	1	phosphoglucomutase 1 [Source:HGNC Symbol;Acc:8905]	3.267	3.20131	2.78894	4.8061	4.42025	3.81231	5.04827	5.08966	4.88266	5.51441	5.48099	5.41086	5.92832	6.0009	5.92	6.18553	6.18225	6.33709	3.37348	3.47531	3.06154	4.55317	4.2858	3.89644	5.47597	5.51254	5.16795	5.759	5.91605	5.72196	6.16784	6.28631	6.29488	6.40098	6.40131	6.48057	0.2177	-0.1011	0.3786	0.3303	0.2999	0.1927	0.943106	0.984547	0.833187	0.939817	0.7175	0.760519
ENSG00000079785	DDX1	protein_coding	2	15731302	15771225	1	DEAD (Asp-Glu-Ala-Asp) box helicase 1 [Source:HGNC Symbol;Acc:2734]	6.21363	6.2033	6.1262	7.16824	6.87493	6.78614	7.22185	7.40076	7.05086	7.39174	7.4034	6.80806	6.1023	6.2804	6.10347	5.56259	5.42219	5.71544	6.07988	6.17287	5.98599	7.05743	6.6995	6.35772	7.11415	7.08691	6.98611	7.0581	7.10087	7.07479	6.16604	6.49538	6.21573	5.53702	5.3163	5.73642	-0.1015	-0.2382	-0.1621	-0.1231	0.1303	-0.03683	0.960181	0.984196	0.950236	0.951889	0.912283	0.891821
ENSG00000079805	DNM2	protein_coding	19	10828755	10944164	1	dynamin 2 [Source:HGNC Symbol;Acc:2974]	8.74057	8.46898	8.36849	7.42383	7.44993	6.92673	7.33971	7.15261	7.1993	7.05361	7.03408	7.43131	7.29863	7.28947	7.47191	7.77686	7.86538	7.83215	8.07486	8.01149	7.82965	7.89797	7.77531	7.39835	7.31638	7.33495	7.34404	7.3974	7.07549	7.20003	7.38266	7.30817	7.17147	7.61533	7.98003	7.58518	-0.554	0.4237	0.1012	0.05131	-0.06591	-0.09795	0.77918	0.984196	0.950236	0.951889	0.924914	0.851412
ENSG00000079819	EPB41L2	protein_coding	6	131160487	131384462	-1	erythrocyte membrane protein band 4.1-like 2 [Source:HGNC Symbol;Acc:3379]	3.19171	3.41516	3.70977	4.1008	4.44609	5.01275	4.19646	4.2439	4.42458	4.59085	4.61184	4.62876	5.05638	4.93967	4.95487	5.18916	5.13633	5.34211	3.31083	3.68052	3.76377	4.29014	4.11177	2.88283	4.13607	3.98955	3.8891	4.69202	5.02768	4.73417	5.1362	5.26351	5.22575	5.71319	5.73238	5.67077	0.1462	-0.7583	-0.2834	0.2075	0.2248	0.4829	0.955329	0.984196	0.950236	0.951889	0.835295	0.365415
ENSG00000079950	STX7	protein_coding	6	132779054	132834337	-1	syntaxin 7 [Source:HGNC Symbol;Acc:11442]	1.5312	2.03734	2.50332	2.97752	4.05867	4.28374	3.29035	3.07945	3.40959	3.03489	3.32208	3.37388	3.78863	3.85755	3.71881	3.63548	4.07087	3.80634	2.14836	2.42975	2.51884	3.14853	3.69179	2.67744	3.13719	3.2326	3.49205	3.04742	3.40767	3.54349	3.38544	3.71609	4.33064	4.05464	3.78655	4.26779	0.3417	-0.6007	0.02748	0.08924	0.0224	0.1988	0.914394	0.984196	0.950236	0.951889	0.925318	0.752025
ENSG00000079974	RABL2B	protein_coding	22	51205929	51222091	-1	RAB, member of RAS oncogene family-like 2B [Source:HGNC Symbol;Acc:9800]	5.08874	4.71991	5.3888	5.77953	5.71019	5.75199	5.38931	5.50427	5.5374	5.58538	5.42204	5.35808	4.34328	4.17823	4.72808	4.13792	3.87631	4.23786	4.91607	5.09774	5.40026	5.95702	5.80416	5.52442	5.60236	5.42799	5.73665	5.30079	5.41495	5.37067	4.4026	4.4008	4.48	4.38088	4.55516	4.74081	0.0722	0.01463	0.112	-0.09303	0.01127	0.4749	0.964554	0.988774	0.950236	0.951889	0.925338	0.376918
ENSG00000079999	KEAP1	protein_coding	19	10596796	10614417	-1	kelch-like ECH-associated protein 1 [Source:HGNC Symbol;Acc:23177]	4.43031	4.51287	4.39476	6.10902	5.62792	5.307	6.31181	6.11487	6.1431	5.99901	5.90338	6.32334	6.06065	6.06379	6.17093	6.03313	6.35221	6.24909	3.7926	4.45081	3.9289	6.18618	5.9005	6.58012	6.13496	6.04831	6.38646	6.15729	5.7346	6.14444	5.65239	5.44772	5.8318	5.61977	5.75152	5.76687	-0.3885	0.541	-1.6e-05	-0.06313	-0.4545	-0.4988	0.897142	0.984196	0.950236	0.951889	0.398691	0.341588
ENSG00000080189	SLC35C2	protein_coding	20	44978167	44993043	-1	solute carrier family 35, member C2 [Source:HGNC Symbol;Acc:17117]	6.21272	5.89838	5.78192	6.66315	6.0407	5.31761	6.16041	5.86794	5.86863	5.91668	5.68351	5.89045	5.41141	5.39948	5.56402	5.01429	5.30291	5.01445	5.87068	5.86156	5.75476	6.2643	5.91117	6.58643	6.1167	5.94631	6.03934	5.98942	5.66627	5.66156	5.3402	5.21026	5.09864	4.89331	5.46224	5.06684	-0.1353	0.2468	0.06845	-0.0578	-0.2419	0.03024	0.955329	0.984196	0.950236	0.951889	0.811098	0.895709
ENSG00000080200	CRYBG3	protein_coding	3	97595819	97663810	1	beta-gamma crystallin domain containing 3 [Source:HGNC Symbol;Acc:34427]	1.19171	0.964272	1.89686	1.935	2.9376	3.55278	2.42465	2.16691	2.99311	2.36683	2.32756	2.40149	4.32888	4.0859	4.11265	4.89819	4.38178	5.13983	1.23188	1.48277	0.337508	1.88926	2.12649	0.834161	1.97449	1.98955	2.11267	2.08785	2.26641	1.88934	3.30662	3.26905	3.44455	3.67794	3.11689	3.49535	-0.3336	-1.192	-0.5027	-0.2841	-0.8357	-1.377	0.918674	0.549556	0.546669	0.951889	0.017022	6.9e-05
ENSG00000080298	RFX3	protein_coding	9	3218297	3526004	-1	regulatory factor X, 3 (influences HLA class II expression) [Source:HGNC Symbol;Acc:9984]	4.41305	4.34674	4.25472	2.49926	3.75946	4.15559	3.59339	3.18226	3.43942	2.87969	2.94137	2.79413	3.74686	3.62554	3.01485	3.57827	3.39345	3.36902	5.08363	4.70303	4.38969	3.12575	3.45863	2.73916	3.52919	2.97626	3.53893	2.71801	2.76851	2.80733	3.11397	3.15068	3.24303	3.94735	3.2596	3.47979	0.3873	-0.3636	-0.0569	-0.1071	-0.2932	0.1153	0.897142	0.984196	0.950236	0.951889	0.728121	0.835801
ENSG00000080345	RIF1	protein_coding	2	152266397	152364527	1	RAP1 interacting factor homolog (yeast) [Source:HGNC Symbol;Acc:23207]	6.84642	6.82999	6.9674	5.41446	6.91403	7.70698	6.56972	6.21853	6.92394	5.62761	5.93017	5.21275	6.00968	5.99853	5.48963	5.82885	5.56366	5.55137	6.53794	7.19404	6.31151	6.37509	6.63469	4.59428	6.47508	6.00191	6.38588	5.80988	5.77337	6.09509	5.62802	6.08315	5.87143	6.2027	5.57979	5.92751	-0.2001	-0.8105	-0.2831	0.3026	0.02826	0.2554	0.945659	0.984196	0.950236	0.951889	0.925318	0.688366
ENSG00000080371	RAB21	protein_coding	12	72148654	72184699	1	RAB21, member RAS oncogene family [Source:HGNC Symbol;Acc:18263]	6.51511	6.47803	6.28111	6.24143	7.05672	7.53962	6.31542	5.85723	6.27542	5.65996	5.91479	5.60743	6.38016	6.13919	5.33221	6.05208	6.30051	5.65399	7.04694	6.94995	6.50636	6.14192	6.54678	5.7067	5.83746	5.76101	5.73655	5.35887	5.56678	5.51916	5.63011	5.84874	6.35262	6.44171	5.33494	5.75593	0.4097	-0.8141	-0.371	-0.2458	-0.006693	-0.158	0.887313	0.984196	0.848572	0.951889	0.925338	0.798866
ENSG00000080503	SMARCA2	protein_coding	9	2015342	2193624	1	SWI/SNF related, matrix associated, actin dependent regulator of chromatin, subfamily a, member 2 [Source:HGNC Symbol;Acc:11098]	6.16102	6.14663	6.27299	4.37978	5.63168	5.58313	5.53333	5.57057	5.86235	5.37536	5.46928	5.70691	5.49421	5.42615	5.37034	5.72816	6.00357	5.83558	5.7834	6.6129	5.74932	4.84462	5.50303	2.81995	5.72549	5.59423	5.82003	5.39007	5.79865	5.64367	5.5346	5.58592	5.67136	6.24431	6.10647	6.23015	-0.145	-0.809	0.05784	0.09361	0.1671	0.3379	0.955329	0.984196	0.950236	0.951889	0.893547	0.578682
ENSG00000080546	SESN1	protein_coding	6	109307640	109416022	-1	sestrin 1 [Source:HGNC Symbol;Acc:21595]	5.75504	5.17828	5.07686	3.2838	3.59056	3.90901	3.39496	3.07945	3.43096	3.90151	3.55929	3.44857	5.19615	4.88345	4.6374	5.27298	5.52825	5.24221	5.47601	5.25463	4.92354	3.4377	4.08186	2.62117	3.18758	3.17847	2.99531	3.6111	3.14025	3.2443	5.34911	5.06872	5.65663	5.81069	5.22744	5.54331	-0.1187	-0.2142	-0.1813	-0.3046	0.4525	0.1793	0.957912	0.984196	0.950236	0.951889	0.402425	0.774732
ENSG00000080561	MID2	protein_coding	X	107068985	107170423	1	midline 2 [Source:HGNC Symbol;Acc:7096]	3.22086	2.82677	3.45559	2.39555	2.14955	2.74317	2.51776	2.63124	2.78975	2.77616	2.55929	2.81994	2.54435	2.05888	2.53984	2.71083	1.69301	2.95586	2.92676	2.51221	2.81555	2.15229	1.73325	1.51929	2.56444	2.14618	2.72369	2.28412	2.48979	2.48941	2.87405	2.60792	2.34849	2.54639	2.34656	2.57953	-0.4162	-0.6278	-0.1681	-0.2974	0.2291	0.03759	0.883818	0.984196	0.950236	0.951889	0.829922	0.891722
ENSG00000080573	COL5A3	protein_coding	19	10070237	10121147	-1	collagen, type V, alpha 3 [Source:HGNC Symbol;Acc:14864]	3.12775	1.70871	2.81669	2.83281	1.72328	2.10749	2.85563	1.96874	2.44783	2.2542	1.29439	2.25782	1.80059	1.0467	1.9885	-0.2637	-1.56333	0.007254	1.03924	1.77767	-0.66249	1.10649	0.526804	-1.83826	1.47905	2.95946	1.11267	1.68963	2.35347	0.795218	1.74499	2.73221	0.978464	0.341012	1.1296	0.245875	-1.833	-2.29	-0.5737	-0.3227	0.2066	1.179	0.000382	0.003562	0.382436	0.951889	0.855515	0.001076
ENSG00000080603	SRCAP	protein_coding	16	30709530	30755602	1	Snf2-related CREBBP activator protein [Source:HGNC Symbol;Acc:16974]	8.45795	8.32862	8.47713	7.68831	7.70005	7.59693	8.06213	7.89936	8.13659	7.33807	7.3744	7.66427	7.21146	6.9466	7.30911	7.22965	6.93058	7.01633	7.75017	8.07769	7.84872	8.32229	8.17308	7.78169	8.10787	7.96923	8.11291	7.73021	7.51461	7.57716	7.149	7.09858	6.87285	6.92961	7.38395	7.00279	-0.529	0.4306	0.03064	0.1484	-0.1156	0.0466	0.801525	0.984196	0.950236	0.951889	0.915314	0.886231
ENSG00000080608	KIAA0020	protein_coding	9	2720469	2844241	-1	KIAA0020 [Source:HGNC Symbol;Acc:29676]	5.08875	5.32593	5.07972	7.97527	7.332	7.96603	7.61066	7.70466	7.64933	7.45647	7.37344	6.9416	5.75303	5.92478	5.90423	4.85067	4.5728	5.08108	5.54386	4.82096	5.37172	7.58188	7.22254	7.59323	7.41048	7.23974	7.34434	6.9229	7.13057	7.11207	6.10386	6.0836	6.05038	4.8627	4.60505	5.01487	0.08071	-0.2919	-0.3234	-0.202	0.2186	-0.00731	0.963788	0.984196	0.934152	0.951889	0.838892	0.912171
ENSG00000080802	CNOT4	protein_coding	7	135046547	135194875	-1	CCR4-NOT transcription complex, subunit 4 [Source:HGNC Symbol;Acc:7880]	5.14115	5.22594	5.02725	4.08144	4.59519	4.93795	4.45112	4.44974	4.52936	4.33949	4.51558	3.92118	4.43132	4.26341	4.24376	4.53539	4.34623	4.50933	5.44426	5.50124	5.2733	4.46215	4.68185	3.9529	4.45956	4.39505	4.44246	4.01728	4.33384	3.99897	4.31184	4.36226	4.47303	4.51691	4.23482	4.41744	0.2748	-0.1726	-0.04438	-0.1421	0.06954	-0.07393	0.928285	0.984196	0.950236	0.951889	0.923135	0.868441
ENSG00000080815	PSEN1	protein_coding	14	73603126	73690399	1	presenilin 1 [Source:HGNC Symbol;Acc:9508]	6.66181	6.77096	6.56085	5.36613	5.6977	5.7947	5.67032	5.57929	5.74523	5.47923	5.6034	5.28309	5.48206	5.55369	5.29842	5.71952	5.69928	5.70046	6.56235	5.80023	6.60897	5.01235	5.78752	5.36875	5.2451	5.28409	5.15022	4.87224	5.06486	4.94975	5.30988	5.51581	5.39617	5.7323	5.54345	5.71597	-0.3407	-0.23	-0.4385	-0.493	-0.03743	-0.04251	0.915007	0.984196	0.703659	0.592878	0.925318	0.888335
ENSG00000080819	CPOX	protein_coding	3	98239976	98312567	-1	coproporphyrinogen oxidase [Source:HGNC Symbol;Acc:2321]	3.8624	4.16916	4.00632	3.55247	4.63168	4.27832	4.84069	4.70216	4.50941	4.78365	4.92341	4.98417	5.65293	5.99814	5.32696	5.73675	6.19637	5.54082	3.58943	3.09231	3.18837	4.38272	4.48172	2.86218	4.8501	4.81756	5.11408	5.35812	5.22172	5.45327	5.37427	5.27692	5.50574	5.86036	5.59075	5.48447	-0.7226	-0.2453	0.2432	0.4473	-0.2737	-0.1795	0.548431	0.984196	0.950236	0.701156	0.760139	0.774732
ENSG00000080822	CLDND1	protein_coding	3	98216756	98241910	-1	claudin domain containing 1 [Source:HGNC Symbol;Acc:1322]	6.19493	6.66795	6.07614	6.52201	7.48608	7.8762	6.96162	6.72985	6.95157	6.3333	6.51048	6.20836	7.20421	7.4874	6.73078	7.83644	8.4311	7.68448	6.40231	6.86299	5.90139	6.80125	7.33396	6.34785	6.76192	6.52029	7.15996	6.34718	6.30389	6.68826	7.13473	7.2119	7.43637	7.95198	7.19757	7.80999	0.07589	-0.4671	-0.06695	0.09573	0.1202	-0.3308	0.963788	0.984196	0.950236	0.951889	0.915314	0.589584
ENSG00000080823	MOK	protein_coding	14	102690837	102771537	-1	MOK protein kinase [Source:HGNC Symbol;Acc:9833]	3.84144	3.76357	4.1899	2.13072	1.46475	1.95277	1.24265	0.789941	0.975765	1.80169	1.57778	1.32425	1.2426	1.41199	1.76611	0.200969	0.173632	0.948361	4.41378	1.83705	4.72368	2.66536	1.88814	3.39055	1.68221	1.18715	2.01354	2.23913	1.51325	2.27949	1.82014	1.90873	2.23025	0.975363	1.42599	1.58536	-0.2735	0.7986	0.6248	0.4427	0.5128	0.8879	0.928969	0.984196	0.28551	0.714554	0.285187	0.025147
ENSG00000080824	HSP90AA1	protein_coding	14	102547106	102606036	-1	heat shock protein 90kDa alpha (cytosolic), class A member 1 [Source:HGNC Symbol;Acc:5253]	10.2821	10.0801	10.3401	11.0154	10.951	11.454	11.8784	12.0092	11.917	12.1083	12.0997	11.692	10.7221	10.9453	10.6964	10.1559	9.57012	10.1037	10.4468	9.73899	10.2716	11.1397	10.9437	10.621	11.7699	11.5777	11.7376	11.7092	11.9005	11.8756	10.4722	10.3904	10.4565	9.56319	9.08607	9.54104	-0.08167	-0.2387	-0.2398	-0.1382	-0.3482	-0.5465	0.963788	0.984196	0.950236	0.951889	0.618931	0.278475
ENSG00000080839	RBL1	protein_coding	20	35624752	35724398	-1	retinoblastoma-like 1 (p107) [Source:HGNC Symbol;Acc:9893]	4.64443	5.09088	4.90496	2.84599	3.56563	3.75623	4.69877	4.79369	4.81436	5.23089	5.38317	5.08234	5.2625	5.21255	4.99927	5.25295	4.88421	5.02428	3.93786	3.90522	3.93954	2.79615	3.34364	2.77644	4.91786	4.63182	4.74929	5.11212	5.03276	5.31384	4.92261	5.03012	5.00121	5.1157	4.59706	4.98762	-0.9525	-0.4172	-0.002616	-0.07923	-0.1735	-0.1537	0.247394	0.984196	0.950236	0.951889	0.890317	0.803058
ENSG00000080845	DLGAP4	protein_coding	20	34894258	35157040	1	discs, large (Drosophila) homolog-associated protein 4 [Source:HGNC Symbol;Acc:24476]	5.1478	4.54454	4.95575	5.53732	5.26631	4.94138	4.73262	4.68879	4.77478	4.64476	4.58237	4.81225	5.71517	5.39588	5.71379	5.5898	5.60882	5.7088	4.53017	4.15432	4.48871	5.32639	5.26516	5.02901	4.63087	5.00355	4.73564	4.47637	4.5911	4.39764	4.99332	4.65096	4.64657	5.06771	5.50433	5.08134	-0.4916	-0.04149	0.05795	-0.1914	-0.8447	-0.418	0.841662	0.98611	0.950236	0.951889	0.015438	0.458719
ENSG00000080854	IGSF9B	protein_coding	11	133785185	133826880	-1	immunoglobulin superfamily, member 9B [Source:HGNC Symbol;Acc:32326]	1.70628	2.32684	1.33126	3.56846	4.0698	2.9573	4.06208	4.0815	4.54513	3.35538	3.66037	3.74648	4.87033	4.69739	5.20208	6.21883	4.69615	5.00816	1.40181	1.40642	1.49594	4.70304	4.4396	3.28068	4.41428	4.29819	4.08708	5.10228	4.04287	4.43323	5.44186	5.26193	4.1713	4.34236	5.78103	4.33334	-0.3534	0.6093	0.03695	0.9387	0.0351	-0.4888	0.910701	0.984196	0.950236	0.028893	0.925318	0.357537
ENSG00000080986	NDC80	protein_coding	18	2571510	2616634	1	NDC80 kinetochore complex component homolog (S. cerevisiae) [Source:HGNC Symbol;Acc:16909]	1.33189	1.97361	1.44229	-0.41181	0.115601	0.906673	0.839685	1.46551	1.02157	2.99486	3.34115	2.44194	5.70748	5.98224	5.86629	6.21786	6.10791	6.21515	0.954347	2.49756	1.91386	0.059185	0.947379	1.2492	1.98939	1.49749	1.85414	3.33997	3.26986	3.80733	6.00061	6.07911	6.04309	6.05956	5.54701	5.94858	0.206	0.5484	0.6714	0.5464	0.1889	-0.3286	0.945116	0.984196	0.209586	0.47264	0.876196	0.592051
ENSG00000081014	AP4E1	protein_coding	15	51200869	51298097	1	adaptor-related protein complex 4, epsilon 1 subunit [Source:HGNC Symbol;Acc:573]	3.81062	4.12585	3.84391	3.3454	4.32691	4.54075	4.74337	4.56546	4.7664	4.3322	4.51678	4.33324	3.91816	4.00011	3.55113	3.73088	3.79812	3.42409	4.14597	5.07144	3.77094	4.19669	4.57991	3.54111	4.89957	4.43204	4.77266	4.54266	4.6211	4.65152	4.23152	4.59287	4.28193	4.43101	3.77244	4.14884	0.4027	0.03488	0.009683	0.211	0.5456	0.4664	0.893269	0.986339	0.950236	0.951889	0.231345	0.390193
ENSG00000081019	RSBN1	protein_coding	1	114304454	114355098	-1	round spermatid basic protein 1 [Source:HGNC Symbol;Acc:25642]	6.05273	5.96369	5.98126	4.40225	5.72539	6.09007	5.33225	4.89498	5.23102	4.15367	4.51558	4.02691	5.8392	5.66689	4.94805	5.94185	6.04153	5.81255	6.3529	6.12245	5.97413	4.82236	5.1848	3.68137	4.92692	4.58441	4.778	4.17404	4.19568	4.18985	5.18749	5.21682	5.50096	6.2497	5.23187	5.48135	0.1506	-0.8431	-0.3896	-0.04553	-0.183	-0.2777	0.953799	0.984196	0.812134	0.951889	0.88074	0.658534
ENSG00000081026	MAGI3	protein_coding	1	113933371	114228545	1	membrane associated guanylate kinase, WW and PDZ domain containing 3 [Source:HGNC Symbol;Acc:29647]	1.43498	1.07252	1.38784	0.556483	1.77857	2.14768	0.477115	0.347936	0.904212	1.21673	1.53109	0.538372	1.99748	1.87831	1.95487	2.44559	2.14938	2.36902	0.664841	0.052779	0.053715	-0.04035	-0.85171		-0.52801	-0.5307	-1.36377	0.206116	0.728976	0.363879	0.898533	0.77285	0.453373	1.46475	0.38417	1.65353	-1.041	-1.94	-1.384	-0.6624	-1.235	-1.154	0.163174	0.077563	9.2e-05	0.252668	6.8e-05	0.001468
ENSG00000081059	TCF7	protein_coding	5	133450402	133487556	1	transcription factor 7 (T-cell specific, HMG-box) [Source:HGNC Symbol;Acc:11639]	9.39148	9.31444	9.09935	7.15904	7.70913	7.05272	6.70401	6.86913	6.57903	7.07383	7.15314	6.9416	6.87862	6.63624	6.825	5.62041	6.06926	5.79333	9.18571	9.5752	8.95753	7.22107	7.49046	6.59114	6.5121	6.36571	6.45168	6.47602	6.25558	6.15751	7.24368	7.24978	6.7435	8.00699	8.21165	7.87076	-0.02894	-0.2061	-0.2742	-0.7598	0.299	2.202	0.971458	0.984196	0.950236	0.130113	0.718921	<0.000001
ENSG00000081087	OSTM1	protein_coding	6	108362613	108487058	-1	osteopetrosis associated transmembrane protein 1 [Source:HGNC Symbol;Acc:21652]	3.06082	3.44232	3.07972	3.83612	4.8781	5.29183	4.68434	4.39973	4.67978	3.53865	3.86436	3.34573	2.31108	2.51279	2.05984	2.48476	3.30016	2.27029	3.82284	3.29224	3.53015	4.4862	4.83759	2.81995	4.41887	4.28476	4.36533	3.40251	3.40454	3.5459	2.66162	2.67617	3.31257	3.18781	2.70185	3.19722	0.3541	-0.6208	-0.2316	-0.1319	0.5889	0.3439	0.910099	0.984196	0.950236	0.951889	0.169579	0.56965
ENSG00000081154	PCNP	protein_coding	3	101292939	101313281	1	PEST proteolytic signal containing nuclear protein [Source:HGNC Symbol;Acc:30023]	7.22333	7.3646	7.10103	6.59211	7.12843	7.73231	7.02995	6.70316	7.02086	6.89435	7.0345	6.60965	7.50859	7.44164	6.75463	6.95818	7.29669	6.82898	7.59075	7.02748	7.19616	6.52987	6.61231	6.23387	6.65968	6.47315	6.66987	6.42421	6.66191	6.58656	6.74064	6.8131	7.39873	7.45794	6.39734	6.93066	0.04181	-0.6923	-0.3171	-0.2886	-0.2508	-0.0993	0.969105	0.984196	0.938867	0.951889	0.79941	0.850966
ENSG00000081181	ARG2	protein_coding	14	68086515	68118437	1	arginase, type II [Source:HGNC Symbol;Acc:664]	4.91016	4.3557	5.00933	0.456947	0.215136	0.789633	2.89473	2.93743	2.1196	4.11685	4.09213	3.43861	5.20581	5.20229	5.50946	5.22302	5.10121	5.60061	4.17908	-0.53218	4.30164	-0.90911	-0.972	-0.93137	2.55779	2.55229	1.5721	3.56757	3.89221	3.35566	5.29415	5.4512	5.49723	6.31692	6.48962	6.22736	-2.109	-1.425	-0.4232	-0.2774	0.1083	1.036	2e-05	0.27255	0.739526	0.951889	0.915414	0.005655
ENSG00000081237	PTPRC	protein_coding	1	198607801	198726545	1	protein tyrosine phosphatase, receptor type, C [Source:HGNC Symbol;Acc:9666]	9.7246	9.5063	10.0493	8.72262	9.97547	10.1504	9.16146	9.10156	9.26972	8.78405	8.82353	8.56761	8.98345	8.89262	8.76781	9.16051	9.04508	9.33795	9.6604	10.2462	9.68038	9.55068	9.8699	7.27222	9.17796	9.26465	9.20468	8.65496	9.06957	8.90474	9.04422	9.16257	8.86074	9.75543	9.51232	9.74438	0.1022	-0.7186	0.03818	0.1514	0.1412	0.4895	0.959781	0.984196	0.950236	0.951889	0.906572	0.356675
ENSG00000081307	UBA5	protein_coding	3	132373290	132396941	1	ubiquitin-like modifier activating enzyme 5 [Source:HGNC Symbol;Acc:23230]	5.51364	5.76021	5.22527	5.50134	5.89446	6.19447	6.61813	6.26342	6.47946	6.23715	6.20463	5.8161	6.3418	6.34179	5.90599	5.62918	5.83565	5.48493	5.96184	5.447	5.56358	5.52007	5.75887	5.39176	6.3165	6.10401	6.10171	6.10899	5.92865	6.2813	6.33412	6.25437	6.45007	6.25435	5.70291	5.8148	0.1578	-0.3065	-0.2796	0.02035	0.1497	0.2741	0.952091	0.984196	0.950236	0.951889	0.903207	0.662994
ENSG00000081320	STK17B	protein_coding	2	196998290	197041227	-1	serine/threonine kinase 17b [Source:HGNC Symbol;Acc:11396]	8.8293	8.8038	8.69373	8.57934	9.24752	9.5601	7.55896	7.03708	7.56436	7.09033	6.91411	6.76287	7.69048	7.72559	6.91039	7.56982	7.82361	7.47307	9.07502	9.37565	8.81056	8.73334	8.52185	7.75279	7.52099	7.15322	7.27914	7.03901	7.01335	7.05186	7.55949	7.55291	7.90589	8.28072	7.25345	8.00308	0.3115	-0.793	-0.06902	0.1123	0.2306	0.2236	0.925015	0.984196	0.950236	0.951889	0.82835	0.725115
ENSG00000081377	CDC14B	protein_coding	9	99252523	99382112	-1	CDC14 cell division cycle 14 homolog B (S. cerevisiae) [Source:HGNC Symbol;Acc:1719]	2.38435	2.22887	2.76778	0.274083	1.50464	1.94367	0.740149	0.941944	1.74949	1.08428	1.27185	1.21955	0.282124	0.718649	0.636343	0.820365	0.641781	1.09132	2.31934	2.26639	2.62291	0.611726	1.82618	0.483663	0.593984	1.09173	0.983033	-0.37885	1.23148	0.604887	-0.63198	0.13344	0.140215	-0.33276	0.405232	0.303591	-0.05745	-0.2669	-0.2543	-0.7061	-0.6651	-0.7258	0.969105	0.984196	0.950236	0.187944	0.093323	0.09372
ENSG00000081386	ZNF510	protein_coding	9	99518147	99540411	-1	zinc finger protein 510 [Source:HGNC Symbol;Acc:29161]	4.91796	4.82548	4.88871	2.78573	3.59673	3.66779	3.53023	3.87031	3.69045	3.58105	3.71152	3.03354	3.38101	3.44251	3.24654	3.35454	2.96371	3.54579	4.90006	5.236	4.84643	3.41282	3.82185	1.22782	3.70345	3.69304	3.5985	3.24239	3.71134	3.3223	3.43171	3.86345	3.21217	3.72613	3.74379	3.7423	0.1168	-0.5293	-0.032	-0.0167	0.1458	0.4494	0.957912	0.984196	0.950236	0.951889	0.904759	0.413766
ENSG00000081665	ZNF506	protein_coding	19	19896648	19932560	-1	zinc finger protein 506 [Source:HGNC Symbol;Acc:23780]	5.53483	5.20131	4.98966	4.4067	5.15583	5.07451	4.35346	4.54123	4.63259	4.12699	4.26863	3.79153	5.13876	4.93885	4.58614	5.42558	5.08212	4.64533	5.30012	5.72756	4.96894	4.45911	5.04456	4.05352	4.49453	4.56011	4.19447	4.25697	4.55057	4.0508	5.22668	5.71591	5.04419	5.66831	5.37884	5.12302	0.09028	-0.3599	-0.09272	0.2237	0.441	0.339	0.961238	0.984196	0.950236	0.951889	0.425553	0.576834
ENSG00000081692	JMJD4	protein_coding	1	227918126	227923112	-1	jumonji domain containing 4 [Source:HGNC Symbol;Acc:25724]	4.71143	4.33773	4.14956	6.94383	5.77109	5.10749	5.96484	5.49038	5.5074	5.24725	5.00597	5.32965	3.91502	3.91393	4.1248	2.99331	3.50753	3.14476	4.06477	3.79275	3.92032	6.61888	5.79099	7.05238	5.70946	5.48346	5.93085	5.61362	4.85137	5.46095	4.02305	3.64975	3.92871	3.23203	3.54937	3.20859	-0.4736	0.5466	0.05372	0.1144	-0.1174	0.1148	0.849209	0.984196	0.950236	0.951889	0.915314	0.836222
ENSG00000081721	DUSP12	protein_coding	1	161719548	161727028	1	dual specificity phosphatase 12 [Source:HGNC Symbol;Acc:3067]	5.10448	5.09516	4.96508	5.14678	4.76631	4.88425	4.9053	4.66714	4.73581	4.61866	4.51078	4.52588	4.03845	4.14563	3.97682	3.90141	4.06926	3.72534	5.3998	4.3827	5.3367	4.79735	4.67185	5.10278	4.78113	4.59423	4.80703	4.43991	4.31728	4.5555	4.31314	4.21272	4.43567	3.77278	3.60049	3.86478	-0.01517	-0.07512	-0.04195	-0.1142	0.2669	-0.1527	0.974775	0.98611	0.950236	0.951889	0.774459	0.803285
ENSG00000081760	AACS	protein_coding	12	125549925	125627873	1	acetoacetyl-CoA synthetase [Source:HGNC Symbol;Acc:21298]	3.90118	4.08335	3.70235	3.20418	3.67165	2.96181	3.38949	3.80489	3.54905	3.55626	3.98707	3.9681	4.05566	4.62452	4.53529	4.6905	5.22312	4.9735	3.47981	4.63105	3.63344	4.11808	4.0221	3.5838	3.78825	4.33901	3.88251	4.11656	4.52628	4.04741	4.62016	4.98182	4.9685	4.74253	5.25018	5.14489	0.01914	0.6288	0.4221	0.3929	0.4517	0.08349	0.973106	0.984196	0.743041	0.821631	0.403035	0.861561
ENSG00000081791	KIAA0141	protein_coding	5	141303373	141321612	1	KIAA0141 [Source:HGNC Symbol;Acc:28969]	5.55213	5.38923	5.43895	5.54542	5.50874	5.34379	5.74551	5.81169	5.61589	5.83916	5.78997	5.69929	5.81708	5.89962	6.10883	6.05751	6.06197	6.18836	5.44231	5.42104	5.51315	6.00664	5.84317	5.77553	5.8202	5.91486	5.88581	5.87224	5.961	5.83863	6.17537	6.11599	5.88739	5.93581	6.37319	6.22035	-0.00127	0.4091	0.1493	0.1145	0.1177	0.07384	0.976708	0.984196	0.950236	0.951889	0.915314	0.868441
ENSG00000081870	HSPB11	protein_coding	1	54387234	54411975	-1	heat shock protein family B (small), member 11 [Source:HGNC Symbol;Acc:25019]	2.51364	2.89224	1.92262	3.53631	3.51119	3.76142	3.95886	4.10182	3.88576	4.92687	4.89511	4.48613	5.56302	5.66689	5.49022	5.81781	5.59542	5.77967	2.95435	3.66093	2.87	3.25383	3.82185	3.90993	4.20258	4.11467	4.18145	4.8414	4.6584	4.8567	5.65085	5.48012	5.77442	5.57528	4.63098	5.58026	0.7189	0.0589	0.1841	0.01613	0.06175	-0.4688	0.553054	0.98611	0.950236	0.951889	0.925318	0.38677
ENSG00000081913	PHLPP1	protein_coding	18	60382672	60647666	1	PH domain and leucine rich repeat protein phosphatase 1 [Source:HGNC Symbol;Acc:20610]	4.24589	4.32684	4.27986	3.013	3.33799	3.46961	2.81136	2.91922	2.93446	3.0313	2.96966	3.34217	3.34647	3.45868	3.4867	3.89819	3.70553	4.13654	4.3998	4.41618	4.1704	3.35849	3.57858	2.7467	3.07336	3.34031	2.56799	3.2746	3.24905	3.36661	3.35796	3.96048	3.54703	4.01976	4.52793	4.10284	0.0446	-0.04561	0.1055	0.1824	0.1912	0.3034	0.969105	0.98611	0.950236	0.951889	0.874034	0.625113
ENSG00000081985	IL12RB2	protein_coding	1	67773047	67862583	1	interleukin 12 receptor, beta 2 [Source:HGNC Symbol;Acc:5972]	1.82493	2.69749	1.90979	4.82452	5.2281	4.89255	6.51211	6.69349	6.22247	6.80063	6.7305	6.21761	5.17989	5.10731	5.22484	5.64607	4.44416	5.56858	1.2498	3.36667	0.956418	4.55175	4.72481	3.17854	6.00414	6.16718	5.37594	6.08559	6.31686	5.34877	5.6096	5.9546	4.61447	4.3769	4.3547	4.33334	-0.2864	-0.83	-0.6269	-0.6658	0.2222	-0.8646	0.927629	0.984196	0.28248	0.24819	0.836221	0.030848
ENSG00000082014	SMARCD3	protein_coding	7	150935850	150974982	-1	SWI/SNF related, matrix associated, actin dependent regulator of chromatin, subfamily d, member 3 [Source:HGNC Symbol;Acc:11108]	3.72166	3.81383	3.41985	0.588192	0.952102	0.254596	0.129192	0.707479	0.065963	1.89954	1.90521	1.65767	3.73978	3.60493	3.97347	3.92534	4.32744	4.44555	4.83328	4.42782	4.86443	2.36175	2.80822	3.21158	2.00902	2.12224	1.70513	3.08422	2.51905	2.49939	3.88809	3.57255	3.59168	4.09191	4.49638	3.97546	1.057	2.196	1.645	0.8801	-0.08862	-0.04486	0.151657	0.006224	1e-06	0.050049	0.918748	0.887201
ENSG00000082068	WDR70	protein_coding	5	37379314	37753537	1	WD repeat domain 70 [Source:HGNC Symbol;Acc:25495]	3.801	3.61566	3.73543	4.56846	4.18681	4.37629	4.97445	5.06192	4.9082	5.21738	5.131	4.96491	4.52491	4.41629	4.5026	4.31524	4.23253	4.48581	3.49691	4.34842	3.52733	4.46366	4.39696	4.50603	4.85182	4.8489	4.89567	4.80438	5.04623	4.76201	4.7045	4.69884	4.72028	4.50327	4.40392	4.47352	0.07352	0.07837	-0.1161	-0.2336	0.2266	0.1157	0.964434	0.98611	0.950236	0.951889	0.833059	0.835801
ENSG00000082074	FYB	protein_coding	5	39105338	39274630	-1	FYN binding protein [Source:HGNC Symbol;Acc:4036]	7.72102	7.86224	7.85482	6.05402	7.1506	7.71987	5.20114	5.14749	5.69576	5.09292	5.28246	4.96232	6.54916	6.53475	5.98476	6.48315	6.92272	6.71572	7.52167	7.97197	7.34973	5.75159	6.33733	5.5027	5.1935	5.17047	5.42158	5.00294	5.37523	5.31242	6.01827	6.31488	6.267	7.4649	6.85966	7.34884	-0.1982	-1.111	-0.08629	0.1176	-0.1562	0.5173	0.946709	0.690109	0.950236	0.951889	0.898837	0.316912
ENSG00000082146	STRADB	protein_coding	2	202252581	202345569	1	STE20-related kinase adaptor beta [Source:HGNC Symbol;Acc:13205]	1.28849	1.51511	1.20342	2.75651	3.45864	3.18485	3.09948	3.33024	3.17071	3.52362	3.86033	3.23805	4.1261	4.35453	3.94943	4.21494	4.31659	4.07162	1.60539	1.36053	1.31151	2.65559	2.91565	2.60468	3.62333	3.49579	3.6273	3.79535	3.65107	3.99329	4.33781	4.51303	4.60759	4.85039	4.47102	5.08727	0.09014	-0.408	0.382	0.2726	0.3428	0.6018	0.961238	0.984196	0.82396	0.951889	0.63122	0.209069
ENSG00000082153	BZW1	protein_coding	2	201675317	201688569	1	basic leucine zipper and W2 domains 1 [Source:HGNC Symbol;Acc:18380]	7.73438	8.08662	7.78765	8.01252	8.83463	9.41113	8.77083	8.41246	8.74473	8.46774	8.71991	8.04191	8.676	8.75691	8.09622	8.10287	8.10339	8.03325	8.7187	8.27764	8.38097	8.33489	8.66547	7.78394	8.6754	8.43918	8.62914	8.49141	8.43041	8.66441	8.57271	8.60601	8.98586	8.71333	7.6101	8.19634	0.5896	-0.4913	-0.06144	0.1189	0.2118	0.09342	0.73469	0.984196	0.950236	0.951889	0.849033	0.855439
ENSG00000082196	C1QTNF3	protein_coding	5	33987279	34124633	-1	C1q and tumor necrosis factor related protein 3 [Source:HGNC Symbol;Acc:14326]	2.31692	1.36991	1.58335	1.35003	1.61774	1.2981	0.855626	1.21918	1.02382	1.87769	0.927019	1.77589	2.2424	2.28098	2.32504	2.48231	2.80237	2.00364	2.03924	2.86013	2.20675	1.5009	1.23072	-1.51634	1.38408	1.2616	1.45545	1.87035	1.79832	1.20213	2.14909	1.7533	1.83661	2.07731	2.23211	2.39875	0.612	-1.017	0.3342	0.09673	-0.3698	-0.1934	0.702159	0.83106	0.914043	0.951889	0.573143	0.759258
ENSG00000082212	ME2	protein_coding	18	48405419	48474691	1	malic enzyme 2, NAD(+)-dependent, mitochondrial [Source:HGNC Symbol;Acc:6984]	3.38435	3.53669	3.59028	6.27834	6.67092	7.01194	7.07235	7.02356	7.04255	6.80695	6.93757	6.5337	6.40834	6.57053	6.24932	5.92771	5.92227	6.02428	3.45298	3.957	3.72245	6.89208	6.57891	5.45406	7.09906	6.84594	6.93245	6.81317	6.72741	7.01754	6.435	6.59571	6.56317	6.13174	5.56992	6.01108	0.207	-0.3454	-0.087	0.0933	0.1219	-0.05384	0.945116	0.984196	0.950236	0.951889	0.915293	0.882846
ENSG00000082213	C5orf22	protein_coding	5	31532373	31555165	1	chromosome 5 open reading frame 22 [Source:HGNC Symbol;Acc:25639]	4.24234	4.38223	4.35511	3.61152	4.59056	5.04928	4.95701	4.78994	5.17132	4.43776	4.64072	4.23114	4.17858	4.22476	3.82872	4.08397	4.27377	3.94648	4.22284	4.68052	4.42345	3.9936	4.49596	3.47915	4.9107	4.58002	4.98842	4.30454	4.19023	4.72994	4.12291	4.39155	4.44897	4.5181	4.03311	4.43045	0.1157	-0.4276	-0.1464	-0.0283	0.2438	0.2258	0.957912	0.984196	0.950236	0.951889	0.809079	0.722543
ENSG00000082258	CCNT2	protein_coding	2	135675805	135716912	1	cyclin T2 [Source:HGNC Symbol;Acc:1600]	6.54098	6.38486	6.64305	5.75899	6.69375	7.31054	6.3747	5.99288	6.32192	5.43369	5.49444	5.26347	5.528	5.26866	4.96504	5.56056	5.58415	5.3103	6.74442	6.96201	6.56048	6.50471	6.47562	5.25581	6.12206	5.75567	6.04488	5.46664	5.32309	5.49877	5.15229	5.23955	5.28255	5.79358	5.11928	5.4743	0.2327	-0.509	-0.2556	0.0323	-0.0291	-0.02262	0.93838	0.984196	0.950236	0.951889	0.925318	0.901727
ENSG00000082269	FAM135A	protein_coding	6	71122644	71270877	1	family with sequence similarity 135, member A [Source:HGNC Symbol;Acc:21084]	0.726748	0.784949	0.830361	-0.54305	1.26244	2.07451	2.2962	2.06296	2.63628	1.53358	2.14735	1.13982	2.81076	2.607	2.25486	2.78244	2.27797	2.54827	0.997416	2.3827	1.32457	1.55602	1.85316	0.621167	2.53428	1.87242	2.65183	2.13071	1.47792	2.55789	2.53794	3.02171	2.94444	3.82951	3.48653	3.63117	0.7875	0.4121	0.02103	0.4486	0.2772	1.113	0.458806	0.984196	0.950236	0.698972	0.755395	0.002402
ENSG00000082458	DLG3	protein_coding	X	69664711	69725337	1	discs, large homolog 3 (Drosophila) [Source:HGNC Symbol;Acc:2902]	3.50774	3.50806	3.79244	2.92882	3.18271	2.71135	3.40853	3.64238	3.43942	4.00589	4.12865	4.47805	3.99302	4.44831	4.5845	4.22559	4.74247	4.885	3.36116	5.43264	3.45793	3.21479	3.58658	2.81279	4.13607	4.46335	3.93763	4.24239	4.79984	4.34047	4.71675	4.93085	4.81778	4.77178	5.02207	5.02777	0.4812	0.2638	0.6822	0.2567	0.4798	0.3229	0.848203	0.984196	0.194943	0.951889	0.346986	0.598973
ENSG00000082512	TRAF5	protein_coding	1	211499957	211548288	1	TNF receptor-associated factor 5 [Source:HGNC Symbol;Acc:12035]	5.33105	5.37697	5.45006	5.77973	6.17604	6.27742	5.42798	5.58146	5.5646	5.47329	5.6701	5.26441	6.131	6.56894	6.10615	6.45767	6.67055	6.30628	5.64889	6.2227	5.49594	5.64548	5.95976	4.86217	5.63246	5.81942	5.33607	5.60478	5.72207	5.48502	6.34689	6.55259	6.0522	6.78692	6.80969	6.65838	0.4032	-0.5886	0.0713	0.1347	0.04853	0.2735	0.893269	0.984196	0.950236	0.951889	0.925318	0.663747
ENSG00000082515	MRPL22	protein_coding	5	154320630	154348971	1	mitochondrial ribosomal protein L22 [Source:HGNC Symbol;Acc:14480]	5.08579	5.34764	5.22914	4.93654	4.33799	4.49631	4.93185	5.33769	4.94341	5.70068	5.65276	5.48129	4.96749	5.14634	5.11722	5.02761	5.09805	5.26049	5.22623	5.01856	5.46973	4.34212	4.20314	5.20886	4.94932	5.03114	4.98842	5.09869	5.32143	5.24355	5.17895	5.19704	5.27822	4.45732	4.3547	4.69321	0.01732	-0.005574	-0.08136	-0.3904	0.1411	-0.627	0.973106	0.989194	0.950236	0.827631	0.906572	0.180346
ENSG00000082516	GEMIN5	protein_coding	5	154266976	154317769	-1	gem (nuclear organelle) associated protein 5 [Source:HGNC Symbol;Acc:20043]	4.03233	3.91907	4.31676	6.09254	6.14482	6.46683	6.18467	6.25845	6.29595	6.17663	6.23845	6.12126	5.27968	5.34894	5.37034	4.71724	4.36609	4.87416	4.01062	4.06276	3.8453	6.53636	6.07001	5.04438	6.20338	6.11277	6.18781	6.10093	6.34736	6.17123	5.25879	5.45259	5.29549	4.71371	4.7061	4.83329	-0.1165	-0.3511	-0.07837	0.02773	0.002639	0.09854	0.957912	0.984196	0.950236	0.951889	0.925338	0.851012
ENSG00000082641	NFE2L1	protein_coding	17	46125691	46138849	1	nuclear factor (erythroid-derived 2)-like 1 [Source:HGNC Symbol;Acc:7781]	6.42992	6.19982	6.19255	7.11073	7.01128	6.91397	8.4087	8.01742	8.2637	7.86033	7.74157	8.19954	7.59672	7.438	7.68677	7.05009	7.00905	7.15232	5.63532	6.21433	5.78459	7.4087	7.19006	6.47518	8.16507	7.69976	8.14247	7.77611	7.46913	7.75581	7.59777	7.5279	7.40117	7.11924	7.5022	7.02348	-0.396	0.01265	-0.2275	-0.2668	-0.06488	0.1445	0.895749	0.988785	0.950236	0.951889	0.925318	0.809728
ENSG00000082701	GSK3B	protein_coding	3	119540170	119813264	-1	glycogen synthase kinase 3 beta [Source:HGNC Symbol;Acc:4617]	5.32435	5.34764	5.27612	4.02173	4.91558	5.21826	5.01849	5.00048	5.30813	5.0313	5.15353	5.07378	5.34938	5.43026	5.13083	5.53643	5.41012	5.5377	5.29582	5.75784	5.28504	4.50102	5.10714	4.07163	5.26309	5.18354	5.29009	4.97479	5.27244	5.16419	5.38297	5.62714	5.54703	5.68802	5.41759	5.66871	0.1302	-0.1586	0.1365	0.05094	0.2156	0.09669	0.955329	0.984196	0.950236	0.951889	0.844623	0.853101
ENSG00000082805	ERC1	protein_coding	12	1099675	1605090	1	ELKS/RAB6-interacting/CAST family member 1 [Source:HGNC Symbol;Acc:17072]	4.21363	3.93828	4.29473	3.21945	4.12843	4.16736	4.41929	4.64792	4.85288	4.39646	4.4987	4.66053	4.12252	4.03134	4.20423	4.07544	3.63961	4.12162	3.65142	5.20816	3.9793	4.20577	4.20488	3.20065	4.61255	4.62225	4.61947	4.50922	4.66234	4.65376	4.03414	4.19289	3.89834	3.90063	3.78052	4.27682	0.1307	0.03202	-0.02194	0.08988	-0.07757	0.04044	0.955329	0.986874	0.950236	0.951889	0.922124	0.890222
ENSG00000082898	XPO1	protein_coding	2	61704984	61765761	-1	exportin 1 (CRM1 homolog, yeast) [Source:HGNC Symbol;Acc:12825]	6.25912	6.14457	5.92501	6.70261	7.8041	8.27855	8.41501	7.92008	8.54929	7.50408	7.79899	7.23953	7.93908	8.00553	7.38966	7.88462	7.6913	7.31905	7.01717	6.71969	6.35033	6.98228	7.62127	5.82707	8.26946	7.68528	8.26329	7.6841	7.33425	8.09571	7.55482	7.67513	7.88902	8.01354	7.00212	7.73298	0.5862	-0.7849	-0.2221	0.1905	-0.07176	-0.04878	0.738523	0.984196	0.950236	0.951889	0.923135	0.885437
ENSG00000082996	RNF13	protein_coding	3	149530495	149679926	1	ring finger protein 13 [Source:HGNC Symbol;Acc:10057]	4.10838	4.40312	4.19255	3.59211	4.67019	5.05563	4.97171	4.71277	4.99455	4.66229	4.69679	4.32064	4.61473	4.75465	4.15769	4.21915	4.61989	4.15456	4.30442	5.23158	3.90953	4.04307	4.45572	2.52806	4.74282	4.51254	4.70138	4.31231	4.57586	4.38961	4.1995	4.53498	4.65615	4.62033	3.87035	4.35226	0.2472	-0.7637	-0.2408	-0.134	-0.04548	-0.05022	0.936508	0.984196	0.950236	0.951889	0.925318	0.885104
ENSG00000083093	PALB2	protein_coding	16	23614488	23652631	-1	partner and localizer of BRCA2 [Source:HGNC Symbol;Acc:26144]	3.02408	3.40139	3.59028	4.2245	4.44267	4.87351	4.74657	4.68611	4.8257	4.91327	4.93332	4.48129	4.36844	4.25417	4.35495	4.02318	3.83089	4.19787	3.3529	3.37871	3.31479	4.63745	4.51286	3.48366	4.867	4.68898	4.70419	4.78102	4.99368	4.87119	4.43051	4.56871	4.4087	4.36768	4.09275	4.22175	0.01021	-0.3022	0.0005957	0.106	0.1435	0.2101	0.975406	0.984196	0.950236	0.951889	0.906279	0.740779
ENSG00000083097	DOPEY1	protein_coding	6	83777385	83881069	1	dopey family member 1 [Source:HGNC Symbol;Acc:21194]	4.86471	5.0284	4.9274	3.44401	4.18066	4.58679	3.51776	3.63124	3.77311	3.10151	3.31659	2.85032	3.17333	2.98104	3.08804	3.54366	3.37788	3.52327	5.17205	5.40249	5.00487	3.93584	4.21524	2.97552	3.70495	3.14915	3.61848	3.21278	3.15524	3.32511	3.49501	3.63267	3.34375	4.00794	3.74172	4.27682	0.253	-0.3616	-0.1498	0.1416	0.4097	0.5272	0.934762	0.984196	0.950236	0.951889	0.491472	0.302294
ENSG00000083099	LYRM2	protein_coding	6	90277863	90348472	-1	LYR motif containing 2 [Source:HGNC Symbol;Acc:25229]	5.20545	5.21614	4.69116	5.40893	5.28743	5.7147	5.51838	5.1746	5.34462	5.39297	5.4859	5.00794	4.69929	4.75932	4.3601	4.70347	4.42535	4.20418	5.47981	5.03387	5.18747	5.23	5.21438	5.40133	5.48168	5.16974	5.38821	5.21195	5.17284	5.19907	4.6565	4.7773	4.69387	4.65971	4.08134	4.5619	0.1961	-0.1884	0.0006737	-0.101	0.103	-0.01002	0.947696	0.984196	0.950236	0.951889	0.915504	0.909876
ENSG00000083123	BCKDHB	protein_coding	6	80816364	81055987	1	branched chain keto acid dehydrogenase E1, beta polypeptide [Source:HGNC Symbol;Acc:987]	1.00327	0.826769	0.960421	1.50757	2.07201	2.34033	2.41392	2.42092	2.30697	2.91131	3.44555	2.95185	3.52388	3.68958	3.50075	3.94731	3.94446	3.7471	1.43352	1.61078	1.20258	1.37469	1.96387	1.16173	2.88172	2.86161	2.5884	3.15513	2.92974	3.32511	3.54461	3.64245	3.78057	4.05792	3.91326	4.12902	0.4855	-0.4732	0.3966	0.03375	0.08447	0.1538	0.848203	0.984196	0.799315	0.951889	0.919479	0.802925
ENSG00000083168	KAT6A	protein_coding	8	41786997	41909508	-1	K(lysine) acetyltransferase 6A [Source:HGNC Symbol;Acc:13013]	8.42641	8.32068	8.72449	6.3425	7.48338	7.74399	6.65503	6.82886	6.94824	6.2348	6.49322	6.43361	6.36901	6.15806	6.33776	6.84294	6.34289	6.84368	8.05014	8.7422	8.11594	7.06344	7.16799	5.8244	6.61995	6.56261	6.54024	6.053	6.42787	6.03973	6.14646	6.39626	5.83602	6.44579	6.64737	6.4833	-0.1878	-0.5047	-0.2364	-0.2137	-0.162	-0.151	0.947842	0.984196	0.950236	0.951889	0.896288	0.804263
ENSG00000083223	ZCCHC6	protein_coding	9	88902648	88969369	-1	zinc finger, CCHC domain containing 6 [Source:HGNC Symbol;Acc:25817]	4.55999	4.89961	5.13724	4.54441	5.5258	5.82476	5.15519	5.35557	5.66723	5.25112	5.43354	5.20885	5.76659	5.69154	5.66054	5.77368	5.67772	6.00455	4.74916	5.8687	4.78636	4.94996	5.57724	4.91829	5.17461	5.34484	5.20872	4.88273	5.67799	5.14365	5.3724	5.57319	5.3378	5.68855	5.75665	5.73314	0.2691	-0.1498	-0.1499	-0.06305	-0.2784	-0.09254	0.929696	0.984196	0.950236	0.951889	0.754329	0.856042
ENSG00000083290	ULK2	protein_coding	17	19674142	19771249	-1	unc-51-like kinase 2 (C. elegans) [Source:HGNC Symbol;Acc:13480]	3.05678	2.94066	2.71715	2.68668	2.88819	2.73264	3.18388	2.75444	3.16112	3.1815	3.47299	3.41848	3.56252	3.48147	3.61712	3.80153	3.94622	3.80219	2.17674	3.09717	2.2917	2.28843	2.45863	1.44714	3.17026	2.81756	3.06395	3.08785	3.03073	3.02339	3.49271	3.90468	3.41323	3.60808	3.75203	3.84791	-0.383	-0.7044	-0.01589	-0.3103	0.04984	-0.114	0.900663	0.984196	0.950236	0.951889	0.925318	0.836665
ENSG00000083312	TNPO1	protein_coding	5	72112139	72212560	1	transportin 1 [Source:HGNC Symbol;Acc:6401]	5.64309	5.88731	5.58323	5.85823	7.22537	7.59535	7.38778	6.78873	7.34293	6.27676	6.52332	6.08127	6.42333	6.48543	5.64553	5.97623	5.99466	5.51314	6.31611	6.48277	5.76137	6.27728	6.61394	4.84297	7.11641	6.46305	7.02275	6.40178	6.13459	6.6869	5.74064	6.0189	6.22543	6.24467	5.12484	5.57588	0.4822	-0.9816	-0.3057	0.114	-0.1898	-0.1795	0.848203	0.884604	0.950236	0.951889	0.874972	0.774732
ENSG00000083444	PLOD1	protein_coding	1	11994262	12035599	1	procollagen-lysine, 2-oxoglutarate 5-dioxygenase 1 [Source:HGNC Symbol;Acc:9081]	0.599368	0.697486	0.857328	1.75113	2.08083	1.01493	3.85166	4.12979	3.74267	4.60905	4.67226	4.88006	4.40918	4.51941	4.65636	4.55597	4.67295	4.61133	1.11941	3.25354	1.44902	3.02266	3.70656	3.44251	4.47376	4.79122	4.31846	5.13071	5.06288	5.11309	4.6275	4.78504	4.82884	4.11255	4.55056	4.30712	1.223	1.775	0.6198	0.3818	0.2188	-0.29	0.058047	0.064212	0.294237	0.845812	0.838892	0.643051
ENSG00000083454	P2RX5	protein_coding	17	3575493	3599698	-1	purinergic receptor P2X, ligand-gated ion channel, 5 [Source:HGNC Symbol;Acc:8536]	2.48347	2.53391	2.63834	5.27608	4.55706	4.27568	5.42558	5.45815	4.9767	5.42331	5.29319	5.26507	4.87706	5.10316	4.8438	6.13009	6.2376	6.04523	3.30947	3.28723	3.08463	4.78303	4.29408	4.85219	5.39907	5.03024	4.82644	5.39715	5.45359	4.97708	5.32408	5.08326	4.8436	6.24362	6.6509	5.95843	0.6752	-0.05984	-0.2016	-0.05125	0.1423	0.1467	0.613969	0.98611	0.950236	0.951889	0.906572	0.807732
ENSG00000083457	ITGAE	protein_coding	17	3617922	3704537	-1	integrin, alpha E (antigen CD103, human mucosal lymphocyte antigen 1; alpha polypeptide) [Source:HGNC Symbol;Acc:6147]	3.85777	4.36637	3.88052	4.4548	3.94245	3.99524	3.28741	3.76976	3.38351	4.07732	4.11447	3.63749	4.26373	4.59242	4.3051	5.49279	5.52707	5.403	4.48171	4.18892	4.63737	4.38751	4.31501	5.14187	3.70345	3.83792	3.79917	3.87539	4.16268	3.91567	5.45076	5.16601	5.22446	6.62862	6.32219	6.30182	0.4011	0.484	0.3	0.04149	0.8933	0.9433	0.893269	0.984196	0.950236	0.951889	0.008853	0.014812
ENSG00000083520	DIS3	protein_coding	13	73329540	73356234	-1	DIS3 mitotic control homolog (S. cerevisiae) [Source:HGNC Symbol;Acc:20604]	6.45467	6.56554	6.25282	5.60185	6.61962	7.0429	6.68518	6.36695	6.82247	6.10365	6.33878	5.74917	6.36269	6.32141	5.97515	6.16792	5.85358	5.93468	6.91768	6.97429	6.48653	6.03239	6.37865	4.92329	6.58052	6.06136	6.57721	6.273	5.89834	6.49722	6.06151	6.13084	6.20271	6.19825	5.50005	6.00403	0.3685	-0.6433	-0.2185	0.159	-0.08806	-0.08462	0.905507	0.984196	0.950236	0.951889	0.918748	0.861363
ENSG00000083535	PIBF1	protein_coding	13	73356197	73590591	1	progesterone immunomodulatory binding factor 1 [Source:HGNC Symbol;Acc:23352]	2.70628	3.08119	2.49476	3.41336	4.4546	4.72337	4.35205	4.49038	4.61216	3.93458	4.34656	3.57824	3.77657	3.98902	3.61497	4.08538	3.97927	3.93135	2.27628	3.69984	3.02601	3.65744	4.19269	2.88966	4.31527	3.98292	4.21333	3.81317	3.55057	3.95066	3.78306	4.20779	3.88209	3.99944	3.28823	3.78851	0.24	-0.6172	-0.3144	-0.1817	0.1641	-0.3066	0.937595	0.984196	0.939397	0.951889	0.895658	0.621134
ENSG00000083544	TDRD3	protein_coding	13	60970591	61148012	1	tudor domain containing 3 [Source:HGNC Symbol;Acc:20612]	3.32519	3.64585	3.39246	3.48248	3.61203	3.85177	3.57665	4.09777	4.00741	4.27865	4.47299	3.77579	3.5321	3.61527	3.50308	3.68116	3.97755	4.02339	3.59645	3.64773	3.58543	3.82	3.94115	4.2332	3.92369	4.16974	4.05518	3.95902	4.53776	4.03029	3.84015	4.10011	4.17264	3.85989	3.55409	4.15864	0.1554	0.3494	0.1556	-0.000118	0.4875	-0.03649	0.952169	0.984196	0.950236	0.951889	0.331792	0.891821
ENSG00000083635	NUFIP1	protein_coding	13	45513384	45563618	-1	nuclear fragile X mental retardation protein interacting protein 1 [Source:HGNC Symbol;Acc:8057]	3.99949	4.06066	3.60165	5.14118	4.86986	5.4533	4.7825	4.702	4.69465	4.49685	4.40207	4.0658	3.52335	3.63199	3.34241	2.81641	2.95698	2.70601	4.39155	3.34155	4.05428	4.61285	4.63909	4.38574	4.66933	4.27726	4.47923	4.20142	4.18467	4.3403	3.61517	3.56259	3.74919	3.24198	2.60796	2.81961	0.04186	-0.6089	-0.2511	-0.07944	0.1431	0.06338	0.969105	0.984196	0.950236	0.951889	0.906293	0.875465
ENSG00000083642	PDS5B	protein_coding	13	33160564	33352157	1	PDS5, regulator of cohesion maintenance, homolog B (S. cerevisiae) [Source:HGNC Symbol;Acc:20418]	5.21815	5.27302	5.45117	3.89118	4.91434	5.3661	5.20737	5.0702	5.32535	5.18231	5.36265	4.94366	5.52388	5.43552	5.08959	5.56158	5.39474	5.50359	5.19997	6.39015	5.19992	4.58692	4.98926	3.84122	5.11302	4.84434	5.00293	4.93202	5.10498	5.04229	5.11845	5.34214	5.27511	5.81505	5.29318	5.59117	0.2826	-0.2514	-0.2142	-0.1364	-0.1044	0.07983	0.927629	0.984196	0.950236	0.951889	0.915504	0.8638
ENSG00000083720	OXCT1	protein_coding	5	41730167	41870621	-1	3-oxoacid CoA transferase 1 [Source:HGNC Symbol;Acc:8527]	5.60076	5.76358	5.33246	5.81114	6.04239	6.33555	6.8088	6.62178	6.7881	6.89707	6.76042	6.52274	6.37445	6.47779	6.25244	6.10612	5.90155	6.00996	5.66651	5.01085	5.50815	5.50397	5.47166	4.74294	6.68221	6.20757	6.32182	6.43743	6.41158	6.59415	6.27123	6.41706	6.31862	6.10068	5.67663	5.96823	-0.1704	-0.8235	-0.3357	-0.2457	-0.03259	-0.0907	0.95156	0.984196	0.912678	0.951889	0.925318	0.85608
ENSG00000083750	RRAGB	protein_coding	X	55744172	55785207	1	Ras-related GTP binding B [Source:HGNC Symbol;Acc:19901]	2.77176	2.76895	2.97281	2.64206	2.84741	3.0279	2.51776	2.56838	2.27896	2.13203	2.12237	1.94718	2.55245	2.55208	2.23818	2.55597	2.70137	2.3234	3.0237	2.61077	2.93529	2.57856	2.90104	2.17296	2.61655	2.61797	2.48771	1.80878	2.24555	2.27949	2.13473	2.27849	2.50945	2.56033	2.54937	2.35909	0.01875	-0.2883	0.119	0.04408	-0.14	-0.03732	0.973106	0.984196	0.950236	0.951889	0.90717	0.89182
ENSG00000083799	CYLD	protein_coding	16	50775961	50835846	1	cylindromatosis (turban tumor syndrome) [Source:HGNC Symbol;Acc:2584]	9.14786	9.15442	9.16195	8.58353	9.05077	9.66156	7.84431	7.5912	8.06988	7.34058	7.31521	7.45867	7.40653	7.31365	7.19868	7.93106	7.9827	7.95982	8.88723	9.46605	8.78053	8.41292	8.54541	7.85653	7.36717	7.1839	7.56104	6.81262	7.00251	7.01862	6.9702	7.16771	7.07507	7.40581	7.08298	7.43771	-0.1101	-0.827	-0.4644	-0.4269	-0.2353	-0.649	0.958336	0.984196	0.638928	0.751019	0.820244	0.15823
ENSG00000083807	SLC27A5	protein_coding	19	58990879	59023780	-1	solute carrier family 27 (fatty acid transporter), member 5 [Source:HGNC Symbol;Acc:10999]	1.5312	1.91665	1.05664	3.79255	2.30071	1.79976	3.67875	3.4402	3.51342	3.23246	3.09373	3.68039	2.98556	3.36863	3.31176	2.95663	3.42409	3.16753	2.18608	1.51221	1.87	3.52153	2.55972	4.63747	4.00169	3.75664	3.97531	4.07145	3.4108	3.94154	3.60748	3.48012	3.78582	2.70955	2.84745	2.54406	0.3546	0.9419	0.3671	0.4724	0.4025	-0.4824	0.909952	0.94447	0.859124	0.640224	0.507108	0.365698
ENSG00000083812	ZNF324	protein_coding	19	58978423	58984945	1	zinc finger protein 324 [Source:HGNC Symbol;Acc:14096]	5.08781	4.65621	5.04755	4.74474	4.22619	3.95947	4.31087	4.15515	3.83371	3.8929	3.51357	3.81101	3.14943	3.01958	3.14992	2.61074	2.47097	2.56258	5.02233	4.47813	5.02337	5.14329	4.69516	4.4429	4.44878	4.27353	4.58244	4.30728	4.0109	4.34157	3.38198	3.43145	3.3725	2.95732	3.5275	3.00942	-0.08925	0.4503	0.335	0.4808	0.289	0.6166	0.961238	0.984196	0.912678	0.61916	0.73587	0.192029
ENSG00000083814	ZNF671	protein_coding	19	58231119	58238992	-1	zinc finger protein 671 [Source:HGNC Symbol;Acc:26279]	4.68683	4.63706	4.45117	4.46764	4.47483	4.05985	3.61227	4.02728	3.51742	3.62701	3.74464	3.44526	3.87357	3.91728	3.79491	3.83728	4.08373	4.03935	4.49115	4.38867	4.47706	4.44231	4.67561	3.63747	3.8094	3.88848	3.76192	3.29358	3.56748	3.33071	3.86875	4.01232	3.77178	3.99602	4.31212	4.24955	-0.1394	-0.08231	0.1009	-0.2084	0.02236	0.1991	0.955329	0.986075	0.950236	0.951889	0.925318	0.751889
ENSG00000083817	ZNF416	protein_coding	19	58082934	58090295	-1	zinc finger protein 416 [Source:HGNC Symbol;Acc:20645]	4.20636	4.35212	4.45338	3.91012	3.70912	3.75623	2.95516	3.24573	3.07142	2.52849	2.29997	2.45518	1.7093	1.77877	1.53984	1.53539	1.62429	1.81461	4.24758	3.7346	4.37093	3.83879	3.79676	3.73159	2.69135	2.72916	2.94872	1.6509	2.1811	1.60489	1.84915	2.2339	1.82374	1.99602	1.77244	2.09877	-0.2196	-0.002777	-0.301	-0.6156	0.293	0.2976	0.943106	0.989561	0.950236	0.329915	0.728588	0.631679
ENSG00000083828	ZNF586	protein_coding	19	58280997	58331307	1	zinc finger protein 586 [Source:HGNC Symbol;Acc:25949]	5.7834	5.56012	5.65415	5.36695	5.1728	5.49085	4.78553	4.89934	4.82096	4.7643	4.6341	4.24644	4.37716	3.92443	4.105	4.5556	4.1897	4.39251	5.7784	5.36008	5.58548	5.14466	5.10621	3.9594	4.60442	4.48816	4.49961	4.26661	4.37283	4.12941	4.61377	4.26589	4.2443	4.63338	3.95508	4.26234	-0.09124	-0.6068	-0.3045	-0.292	0.2391	-0.09567	0.961238	0.984196	0.950236	0.951889	0.814022	0.853554
ENSG00000083838	ZNF446	protein_coding	19	58985384	58992597	1	zinc finger protein 446 [Source:HGNC Symbol;Acc:21036]	5.1963	4.97826	4.97435	4.0333	3.62717	2.73792	2.96622	2.82947	2.59142	2.76754	2.83006	2.92356	2.90556	2.79705	3.08493	2.77895	2.97065	2.67628	4.94062	4.76244	4.80628	3.62803	3.63629	3.9851	2.84942	3.02227	2.96442	2.97479	2.6089	2.93787	2.96628	2.69039	2.8135	2.90428	3.50128	2.99311	-0.2132	0.2837	0.1497	0.0001323	-0.1058	0.3243	0.943106	0.984196	0.950236	0.951889	0.915504	0.596845
ENSG00000083842	ZNF8	protein_coding	19	58790317	58807254	1	zinc finger protein 8 [Source:HGNC Symbol;Acc:13154]	2.05443	2.29881	2.40366	2.59015	2.66186	2.30849	2.56079	2.73329	2.79161	2.42571	2.53791	2.55568	1.82789	1.96198	2.25955	2.7793	2.05901	2.48773	1.97443	3.87639	2.72023	2.68451	2.69134	2.2458	2.65091	2.74509	2.60248	2.44518	2.85661	2.62869	2.28375	2.52697	2.28015	2.17615	2.79136	2.85608	0.6047	0.02038	-0.02907	0.1371	0.3472	0.1659	0.713686	0.987873	0.950236	0.951889	0.62186	0.78945
ENSG00000083844	ZNF264	protein_coding	19	57702868	57724724	1	zinc finger protein 264 [Source:HGNC Symbol;Acc:13057]	3.95421	3.89094	3.98202	3.42657	3.18681	3.30166	2.94774	3.24937	3.25519	2.07732	2.25471	2.36689	2.58047	2.71865	2.75443	3.68303	3.00483	3.03582	3.4722	4.60665	3.26486	3.8481	3.63629	4.46323	3.12388	3.10707	3.24195	2.51732	2.12129	2.42277	2.79428	2.99905	2.25569	2.67153	3.47413	2.87434	-0.1612	0.6775	0.006865	0.1208	-0.001505	-0.2346	0.951669	0.984196	0.950236	0.951889	0.925338	0.712302
ENSG00000083845	RPS5	protein_coding	19	58897767	58906173	1	ribosomal protein S5 [Source:HGNC Symbol;Acc:10426]	10.9283	10.8542	10.3954	11.3245	10.0348	9.53614	10.2757	10.1169	9.83824	10.2017	9.92353	10.2691	10.1348	10.1098	10.195	9.78294	10.269	10.0273	10.6347	9.76688	10.4846	10.3321	9.7336	11.5755	9.96421	9.77564	10.119	10.2362	9.83932	10.0795	10.1159	9.84655	10.1502	9.66902	9.92054	9.65817	-0.4306	0.2486	-0.124	-0.07973	-0.109	-0.2772	0.874805	0.984196	0.950236	0.951889	0.915314	0.659046
ENSG00000083896	YTHDC1	protein_coding	4	69176105	69215807	-1	YTH domain containing 1 [Source:HGNC Symbol;Acc:30626]	8.21056	8.26354	8.36703	6.18487	6.89477	7.25712	6.74604	6.64723	6.68112	6.4506	6.55463	6.27471	6.84869	6.73487	6.57761	6.83096	6.76509	6.83634	8.3438	8.72373	8.14394	6.51533	6.89272	5.71248	6.68717	6.54386	6.60602	6.33769	6.53883	6.51424	6.55041	6.46952	6.6157	6.87994	6.67852	6.70898	0.1234	-0.4054	-0.07911	0.03694	-0.1752	-0.05498	0.956233	0.984196	0.950236	0.951889	0.889901	0.881914
ENSG00000083937	CHMP2B	protein_coding	3	87276421	87304698	1	charged multivesicular body protein 2B [Source:HGNC Symbol;Acc:24537]	4.98957	5.39966	4.92262	4.7616	5.50628	5.93795	5.64015	5.31872	5.44993	4.82678	5.16121	4.50853	4.84251	5.0267	3.96166	4.61797	5.0141	4.25973	5.66734	5.55616	5.3359	4.55032	5.13834	4.05655	5.10848	4.75664	4.98457	4.59716	4.44932	4.71716	4.35291	4.49909	4.82799	4.92418	3.88916	4.24219	0.4159	-0.8202	-0.5197	-0.2443	-0.05029	-0.2788	0.883818	0.984196	0.505493	0.951889	0.925318	0.658198
ENSG00000084070	SMAP2	protein_coding	1	40810522	40888998	1	small ArfGAP2 [Source:HGNC Symbol;Acc:25082]	9.18213	9.01249	8.87517	7.96851	8.13625	7.6865	8.27617	8.15115	8.16288	8.37607	8.32422	8.43131	8.64371	8.46962	8.56972	8.79462	8.52957	8.85381	9.07776	8.51585	8.88777	7.7261	7.94751	7.10242	8.06041	8.16214	7.93045	8.13104	8.30283	8.15267	8.56769	8.4684	8.4252	8.51958	8.4222	8.514	-0.1961	-0.3384	-0.1457	-0.1817	-0.07392	-0.2407	0.947696	0.984196	0.950236	0.951889	0.922124	0.706179
ENSG00000084072	PPIE	protein_coding	1	40157854	40229586	1	peptidylprolyl isomerase E (cyclophilin E) [Source:HGNC Symbol;Acc:9258]	6.10752	5.84803	4.78368	6.4635	5.56956	4.9447	6.07021	6.04313	5.54938	6.16871	5.9875	5.85164	5.94992	5.85787	5.93517	6.01804	6.0925	5.98468	6.07053	6.3428	4.92676	5.98343	5.59023	6.30401	5.99406	5.77144	5.64618	6.00273	5.98112	5.78148	6.22036	5.95792	6.10109	6.06924	6.03193	5.78662	0.2003	0.3	-0.08368	-0.08084	0.1788	-0.06915	0.945659	0.984196	0.950236	0.951889	0.885889	0.8727
ENSG00000084073	ZMPSTE24	protein_coding	1	40723779	40759856	1	zinc metallopeptidase STE24 homolog (S. cerevisiae) [Source:HGNC Symbol;Acc:12877]	4.41147	4.79946	4.40165	5.01737	6.0179	6.65216	6.16841	5.58146	6.19774	4.79535	5.01533	4.78892	4.57451	4.76583	3.90819	3.78593	4.28216	3.30004	5.21488	4.99007	4.82707	5.38272	5.90851	4.569	5.87739	5.45678	5.89403	4.88168	4.7624	5.25612	4.23564	4.38137	4.89834	4.53113	3.47413	3.97101	0.4731	-0.6091	-0.2398	0.1002	0.08894	0.2027	0.849365	0.984196	0.950236	0.951889	0.918748	0.748036
ENSG00000084090	STARD7	protein_coding	2	96850597	96874563	-1	StAR-related lipid transfer (START) domain containing 7 [Source:HGNC Symbol;Acc:18063]	7.55303	7.61691	7.47231	7.6974	7.85835	8.07738	8.05476	7.97426	8.07329	7.91424	8.04948	7.88297	7.6275	7.70697	7.46625	7.11221	6.98227	7.08043	7.69908	7.62158	7.51101	7.87268	7.93763	7.73515	8.13607	7.99698	8.17057	7.90822	7.89081	7.98793	7.45283	7.62853	7.72324	7.19695	6.88612	7.16595	0.06314	-0.02922	0.06711	-0.01991	0.00129	0.0247	0.969105	0.987023	0.950236	0.951889	0.925338	0.90011
ENSG00000084092	NOA1	protein_coding	4	57829536	57844989	-1	nitric oxide associated 1 [Source:HGNC Symbol;Acc:28473]	5.29725	5.16407	5.26483	5.42438	5.15374	5.21164	5.22512	5.13078	5.20644	5.09033	5.03387	5.09508	5.559	5.5161	5.5878	5.46477	5.56595	5.5698	5.08986	4.39855	5.11699	5.46669	4.91912	5.04132	5.17515	5.05109	5.32638	5.20695	5.08946	5.15317	5.8174	5.73163	5.85654	5.88779	5.80004	5.80046	-0.3736	-0.1209	-0.003239	0.07676	0.2476	0.2959	0.905017	0.984196	0.950236	0.951889	0.80344	0.63418
ENSG00000084093	REST	protein_coding	4	57774075	57802010	1	RE1-silencing transcription factor [Source:HGNC Symbol;Acc:9966]	5.71463	5.97477	5.80028	3.66826	5.61431	5.93221	5.25397	4.90079	5.58667	4.26953	4.88772	4.2691	5.90912	5.83206	4.97682	5.70716	5.76758	5.418	5.75309	6.14024	5.48435	4.49511	5.40832	3.38574	4.99801	4.82592	5.0878	4.47775	4.7575	4.72888	5.2418	5.41955	5.51999	5.99003	5.28894	5.31942	-0.03733	-0.6419	-0.2766	0.1793	-0.1789	-0.09812	0.969335	0.984196	0.950236	0.951889	0.885889	0.851196
ENSG00000084112	SSH1	protein_coding	12	109176466	109251366	-1	slingshot homolog 1 (Drosophila) [Source:HGNC Symbol;Acc:30579]	6.22041	6.40571	6.34859	3.9655	5.00869	4.61573	5.06808	5.38157	5.27778	5.22619	5.50294	5.40661	6.00747	5.95196	6.13234	6.04846	5.6472	6.21476	6.22906	6.80469	6.44603	5.25208	5.45936	3.91996	5.63127	5.91616	5.59144	5.70389	6.02155	5.64198	6.00343	6.16007	5.88861	6.00284	6.11409	6.12652	0.1684	0.3472	0.4705	0.4106	-0.01322	0.111	0.95156	0.984196	0.62399	0.779834	0.925318	0.839706
ENSG00000084207	GSTP1	protein_coding	11	67351066	67354131	1	glutathione S-transferase pi 1 [Source:HGNC Symbol;Acc:4638]	6.1582	5.70662	6.01832	7.65802	6.12096	5.92875	7.91603	7.58778	7.66159	8.08146	7.69811	8.36042	7.49946	7.51734	7.9288	7.42602	7.45348	7.6134	5.90218	5.44605	6.18434	7.33903	6.4348	8.70029	8.01502	7.69038	8.06113	8.50167	7.89987	8.41092	7.98467	7.64458	8.0117	7.29191	7.38765	7.49922	-0.1169	0.9221	0.2004	0.2242	0.2318	-0.1047	0.957912	0.973859	0.950236	0.951889	0.826046	0.846227
ENSG00000084234	APLP2	protein_coding	11	129939732	130014699	1	amyloid beta (A4) precursor-like protein 2 [Source:HGNC Symbol;Acc:598]	6.29296	6.2439	6.52556	5.74587	5.94306	6.29183	6.5429	6.38944	6.5074	6.32084	6.25865	6.40789	5.56252	5.42557	5.57568	5.50819	5.37527	5.60598	5.97402	5.69984	6.10143	6.28329	6.50866	5.69992	6.10506	6.19686	6.18312	5.76184	5.99003	5.76812	4.92346	5.13344	5.20304	5.19751	5.68365	5.32726	-0.429	0.1704	-0.3182	-0.4891	-0.4346	-0.09367	0.874805	0.984196	0.938351	0.600055	0.439039	0.855439
ENSG00000084444	KIAA1467	protein_coding	12	13197218	13295455	1	KIAA1467 [Source:HGNC Symbol;Acc:29288]	1.2635	1.07252	0.985083	2.81952	2.91311	2.92066	3.91198	3.77989	3.8062	4.0295	4.15353	3.9796	4.88485	4.80792	4.69048	4.88523	4.67082	4.98087	1.41775	1.61078	1.72982	2.52733	2.38095	2.42852	3.94931	3.635	3.53263	3.86274	4.09043	3.80531	4.3453	4.12823	4.36495	4.17126	3.66739	4.04056	0.4791	-0.4388	-0.127	-0.1347	-0.5149	-0.8859	0.848203	0.984196	0.950236	0.951889	0.281728	0.025621
ENSG00000084463	WBP11	protein_coding	12	14939410	14956474	-1	WW domain binding protein 11 [Source:HGNC Symbol;Acc:16461]	8.04244	7.7723	7.94479	6.55999	6.86762	7.06484	7.39	7.35853	7.3319	7.39436	7.33318	7.27797	7.16212	7.05679	7.09481	7.18322	7.00187	7.33656	7.98125	7.92038	7.9117	6.90077	6.89353	5.87254	7.32607	7.09096	7.27207	7.2499	7.38161	7.37341	6.99515	7.10078	7.1798	7.03481	6.777	6.89179	0.01793	-0.2752	-0.1304	-0.0001977	-0.01267	-0.2727	0.973106	0.984196	0.950236	0.951889	0.925318	0.665255
ENSG00000084623	EIF3I	protein_coding	1	32687529	32697205	1	eukaryotic translation initiation factor 3, subunit I [Source:HGNC Symbol;Acc:3272]	6.94031	6.66687	6.68693	8.6283	7.86555	7.91514	8.4873	8.42767	8.29405	8.64145	8.45473	8.58944	7.66256	7.6997	7.75967	7.29763	7.50798	7.53144	6.63447	5.85224	6.76945	8.03264	7.71069	8.502	8.26609	8.15423	8.32265	8.24229	8.39629	8.37739	7.68807	7.55583	7.92455	7.1686	7.02527	7.16887	-0.346	-0.05455	-0.1554	-0.2232	0.01551	-0.3248	0.911509	0.98611	0.950236	0.951889	0.925318	0.596245
ENSG00000084652	TXLNA	protein_coding	1	32645287	32663886	1	taxilin alpha [Source:HGNC Symbol;Acc:30685]	5.90904	5.84596	5.80807	7.66501	7.57406	7.53072	7.82597	7.76467	7.8109	7.54497	7.56001	7.80661	7.29908	7.36097	7.56457	7.36069	7.0911	7.52799	5.49492	4.79574	5.58544	7.74537	7.31561	7.27255	7.55748	7.51828	7.54338	7.49477	7.39865	7.44989	7.16946	7.2722	7.06629	6.86411	7.15799	7.16838	-0.5623	-0.1454	-0.2608	-0.1894	-0.2389	-0.2631	0.770637	0.984196	0.950236	0.951889	0.814022	0.678461
ENSG00000084676	NCOA1	protein_coding	2	24714783	24993571	1	nuclear receptor coactivator 1 [Source:HGNC Symbol;Acc:7668]	5.83026	6.02616	5.97665	5.11175	5.86219	5.96069	5.22051	5.38074	5.60183	5.30717	5.41245	5.40405	4.78089	4.73107	4.82965	4.81269	4.36082	4.99821	6.06351	6.94894	6.06737	5.63812	6.00279	4.47915	5.45197	5.87958	5.6264	5.25294	5.78064	5.42408	4.96047	5.40741	4.9128	5.05382	5.28965	5.32378	0.4156	-0.2715	0.2516	0.1113	0.313	0.4985	0.883818	0.984196	0.950236	0.951889	0.691663	0.341784
ENSG00000084693	AGBL5	protein_coding	2	27265232	27293490	1	ATP/GTP binding protein-like 5 [Source:HGNC Symbol;Acc:26147]	3.34518	2.79552	3.07398	3.29345	2.87303	2.77431	3.12919	3.1514	3.23102	3.33803	3.43037	3.08553	3.99748	3.90215	3.94291	4.7868	4.60548	4.73735	3.02889	3.27946	3.19549	3.35197	3.11546	3.20065	3.28137	3.28746	3.23161	3.46245	3.52195	3.196	3.77174	3.87179	4.01021	4.38345	4.64985	4.44495	0.09639	0.2424	0.09627	0.1088	-0.06294	-0.2171	0.960781	0.984196	0.950236	0.951889	0.925318	0.732114
ENSG00000084731	KIF3C	protein_coding	2	26149471	26205618	-1	kinesin family member 3C [Source:HGNC Symbol;Acc:6321]	1.91685	1.67477	1.35037	1.47402	1.84222	1.46006	1.24265	1.33426	1.52936	1.65996	1.47299	1.99327	2.46928	2.32897	2.83428	3.22687	3.20926	3.35775	1.58238	1.37471	2.14486	2.21838	2.2858	1.39055	2.21742	2.2326	1.86756	2.30921	2.29376	2.17747	2.68191	3.00285	2.90639	3.56494	3.77041	3.59117	0.05332	0.3728	0.7371	0.5514	0.3195	0.3775	0.969105	0.984196	0.13118	0.463041	0.68005	0.521188
ENSG00000084733	RAB10	protein_coding	2	26256976	26360323	1	RAB10, member RAS oncogene family [Source:HGNC Symbol;Acc:9759]	4.29125	4.52245	4.17926	6.17315	7.19952	7.56488	7.23296	6.80427	7.25997	6.208	6.49809	6.26535	6.36672	6.53638	5.86539	6.09033	6.3227	5.75303	4.68803	4.74239	4.54138	6.79975	6.98573	5.98669	7.22623	6.71447	7.22592	6.56432	6.14448	6.78045	5.90976	6.1195	6.36465	6.12472	5.44391	5.84123	0.3263	-0.3885	-0.04353	0.1726	-0.1249	-0.2521	0.919178	0.984196	0.950236	0.951889	0.914085	0.692576
ENSG00000084754	HADHA	protein_coding	2	26413504	26467594	-1	hydroxyacyl-CoA dehydrogenase/3-ketoacyl-CoA thiolase/enoyl-CoA hydratase (trifunctional protein), alpha subunit [Source:HGNC Symbol;Acc:4801]	7.26612	7.00469	7.21292	6.90265	6.63767	6.5087	6.93725	7.34282	6.86274	7.63087	7.67494	7.38797	7.54676	7.79455	7.44355	7.62602	7.89177	7.7794	7.01324	6.36564	7.10758	6.7139	6.75946	7.19102	6.99571	7.23417	6.96968	7.2853	7.71165	7.1796	7.46751	7.75619	7.53279	7.58681	7.56262	7.54368	-0.3324	0.2051	0.01891	-0.1724	-0.009453	-0.2014	0.918732	0.984196	0.950236	0.951889	0.925338	0.749007
ENSG00000084764	MAPRE3	protein_coding	2	27193480	27250064	1	microtubule-associated protein, RP/EB family, member 3 [Source:HGNC Symbol;Acc:6892]	3.55999	3.46236	4.25979	1.52406	0.932737	0.705975	2.60993	2.02941	1.77646	2.94608	2.66687	2.90921	2.07267	1.90553	2.18115	1.50184	1.60659	1.46143	4.79717	1.72834	5.56426	0.815259	0.808217	0.834161	2.14386	2.11011	1.6901	2.33387	2.18841	2.15238	1.8128	1.36374	2.05002	1.01639	1.33013	1.38605	0.2692	-0.235	-0.1572	-0.6158	-0.3109	-0.2791	0.929589	0.984196	0.950236	0.329499	0.696243	0.657729
ENSG00000084774	CAD	protein_coding	2	27440258	27466660	1	carbamoyl-phosphate synthetase 2, aspartate transcarbamylase, and dihydroorotase [Source:HGNC Symbol;Acc:1424]	4.55428	4.31587	4.33845	7.19456	7.04887	6.69585	8.04121	7.74381	7.87273	7.51183	7.46012	7.81321	6.72035	6.65742	6.87396	5.75956	5.50813	5.67344	4.00007	4.80172	4.19904	7.84025	7.19487	7.02979	8.11698	7.8949	8.0645	8.08661	7.6402	8.05568	6.86343	6.79905	6.67702	6.02479	6.39967	6.10436	-0.06926	0.3752	0.1395	0.3324	0.02926	0.5292	0.965617	0.984196	0.950236	0.936378	0.925318	0.300495
ENSG00000085063	CD59	protein_coding	11	33719807	33757991	-1	CD59 molecule, complement regulatory protein [Source:HGNC Symbol;Acc:1689]	6.47295	6.72845	6.60974	7.28531	6.72926	6.95871	6.7007	6.31785	6.29361	6.26227	5.87047	5.6052	5.91656	5.35461	5.46476	5.78375	5.26956	5.41393	5.95587	5.24151	6.17802	6.53492	6.09455	6.12968	5.54566	5.17702	5.09209	4.82844	4.71007	4.39229	5.65752	5.58908	5.35909	6.20122	5.78052	5.69658	-0.8119	-0.738	-1.166	-1.269	-0.04341	0.4037	0.422681	0.984196	0.001822	0.00071	0.925318	0.479861
ENSG00000085117	CD82	protein_coding	11	44585977	44641913	1	CD82 molecule [Source:HGNC Symbol;Acc:6210]	5.89215	6.0284	5.58726	8.06216	7.29005	7.55856	7.66284	6.84703	7.33898	7.40794	7.02379	7.47765	7.88585	7.35589	7.69392	7.72726	7.4362	7.63077	5.50428	4.5357	5.27667	8.25318	8.13231	8.06373	7.04572	7.50286	7.82013	7.5043	7.35428	7.65975	8.56571	8.14843	8.05446	8.12198	8.51572	7.518	-0.7304	0.5128	0.1733	0.203	0.611	0.4538	0.534813	0.984196	0.950236	0.951889	0.143943	0.409499
ENSG00000085185	BCORL1	protein_coding	X	129115083	129192058	1	BCL6 corepressor-like 1 [Source:HGNC Symbol;Acc:25657]	2.17691	1.69749	2.24199	4.46977	4.42199	4.24722	4.60404	4.3882	4.62705	3.73698	3.61632	4.11293	3.23506	2.92893	3.17824	3.19311	3.04482	3.34354	2.00799	1.16826	2.18837	4.51424	4.04359	3.33166	4.45241	4.37365	4.17201	3.83277	4.0509	3.66821	3.17823	3.50178	3.12373	3.71994	4.30654	3.61131	-0.2506	-0.4165	-0.2071	0.02855	0.1538	0.6854	0.935709	0.984196	0.950236	0.951889	0.900371	0.126252
ENSG00000085224	ATRX	protein_coding	X	76760378	77041702	-1	alpha thalassemia/mental retardation syndrome X-linked [Source:HGNC Symbol;Acc:886]	4.95854	4.98866	5.2972	3.92572	5.89133	6.42616	5.73746	5.52766	6.03489	4.78791	5.2475	4.6972	5.69289	5.68271	5.18188	5.83896	5.50455	5.62079	5.1267	6.35504	4.97413	5.21299	5.73686	3.45175	5.82471	5.58331	5.68963	4.99233	5.34695	5.30319	5.11621	5.52576	5.39446	6.15642	5.72925	5.84548	0.4038	-0.6139	-0.06746	0.3033	-0.1737	0.2556	0.892785	0.984196	0.950236	0.951889	0.890317	0.688259
ENSG00000085231	TAF9	protein_coding	5	68646811	68665840	-1	TAF9 RNA polymerase II, TATA box binding protein (TBP)-associated factor, 32kDa [Source:HGNC Symbol;Acc:11542]	5.94223	6.03845	5.39573	7.58819	7.60993	7.98335	7.48898	7.24023	7.44652	7.10472	7.05692	6.56303	6.53773	6.70346	6.32169	6.45658	6.44292	6.2919	6.24752	5.447	5.83565	7.03672	7.10109	6.88668	7.19698	6.67	7.23355	6.76525	6.51833	6.9739	6.63532	6.54707	6.77376	6.30006	5.72087	6.04585	0.05125	-0.719	-0.3584	-0.1557	0.1311	-0.3749	0.969105	0.984196	0.873442	0.951889	0.912157	0.524652
ENSG00000085274	MYNN	protein_coding	3	169490853	169507504	1	myoneurin [Source:HGNC Symbol;Acc:14955]	4.40196	4.58471	4.71162	4.07865	4.83963	5.2286	4.84069	4.79619	4.9449	4.51955	4.53465	4.13366	4.64158	4.63878	4.31707	4.59528	4.57735	4.73299	4.98142	5.33509	4.90411	4.61173	4.85427	3.99463	4.87304	4.66948	4.8891	4.44558	4.32392	4.62669	4.59684	4.79385	4.85404	4.86738	4.41305	4.6563	0.5074	-0.2288	-0.05005	0.06945	0.2158	0.01037	0.824894	0.984196	0.950236	0.951889	0.843955	0.909772
ENSG00000085377	PREP	protein_coding	6	105725440	105850959	-1	prolyl endopeptidase [Source:HGNC Symbol;Acc:9358]	4.97146	5.04621	4.91782	5.8872	5.85963	5.79786	6.11187	6.04155	5.96994	6.05715	6.03135	5.67686	5.82003	5.73487	5.673	5.70899	5.78047	5.81306	5.1133	4.34638	4.74811	5.83412	5.8849	5.08803	6.1215	6.08362	5.94477	5.95952	6.17835	5.98304	5.91277	5.83495	5.97502	5.86129	5.58153	5.71331	-0.2426	-0.2459	0.008839	0.1185	0.1649	-0.0488	0.93729	0.984196	0.950236	0.951889	0.895433	0.885437
ENSG00000085382	HACE1	protein_coding	6	105175968	105307794	-1	HECT domain and ankyrin repeat containing E3 ubiquitin protein ligase 1 [Source:HGNC Symbol;Acc:21033]	2.31171	2.44568	2.14683	1.95945	3.34533	3.44724	3.08254	3.1514	3.05499	3.02408	3.29439	2.86527	5.3418	5.19335	4.80909	5.33085	5.07972	5.04112	2.40181	3.24041	1.98136	3.16352	3.30857	1.40966	3.20045	3.43569	3.10419	3.31541	3.32724	3.28527	4.67989	4.91379	4.75314	5.50494	5.12484	5.25413	0.2398	-0.2901	0.1505	0.2481	-0.3325	0.1441	0.937595	0.984196	0.950236	0.951889	0.655386	0.810056
ENSG00000085415	SEH1L	protein_coding	18	12947132	12987535	1	SEH1-like (S. cerevisiae) [Source:HGNC Symbol;Acc:30379]	4.36816	4.45237	4.44895	6.48564	6.76186	7.23514	7.23086	6.96625	7.24225	6.68961	6.75077	6.59776	6.26126	6.34955	6.02623	5.68443	5.35553	5.44422	4.75073	4.22715	4.56907	6.65645	6.30614	6.07911	7.09376	6.60426	6.97956	6.57761	6.42594	6.666	5.95089	5.96048	6.32614	5.88917	5.35335	5.55746	0.09249	-0.4803	-0.2539	-0.1229	-0.1332	0.1053	0.961141	0.984196	0.950236	0.951889	0.911326	0.845518
ENSG00000085433	WDR47	protein_coding	1	109512836	109584850	-1	WD repeat domain 47 [Source:HGNC Symbol;Acc:29141]	4.85196	4.63265	5.16314	2.58819	3.87557	4.37967	3.86747	3.96874	4.20396	3.51312	3.63189	3.45188	3.02977	3.1007	2.83058	3.6623	3.50036	3.70991	5.4008	3.65434	5.44752	3.72972	4.06858	2.20613	3.68068	3.55229	3.5884	3.02108	3.46894	3.29962	3.04358	3.44981	3.18328	3.60135	3.21259	3.58827	-0.04836	-0.2797	-0.4063	-0.2691	0.2385	-0.1568	0.969105	0.984196	0.779043	0.951889	0.814526	0.800034
ENSG00000085449	WDFY1	protein_coding	2	224720433	224810104	-1	WD repeat and FYVE domain containing 1 [Source:HGNC Symbol;Acc:20451]	5.13063	5.53354	5.38205	3.77199	5.27114	5.60711	5.91958	5.63194	5.72461	5.0068	5.40922	4.79933	6.39938	6.28818	5.67713	6.3674	6.52854	6.2299	5.52834	6.67889	5.29999	4.3536	4.96182	3.45636	4.92369	4.58769	4.69387	4.35511	4.00199	4.20213	5.17179	4.9546	5.45612	6.16557	5.26753	5.68712	0.487	-0.6262	-1.024	-0.8854	-0.9274	-0.6685	0.847857	0.984196	0.009485	0.04764	0.005828	0.14029
ENSG00000085465	OVGP1	protein_coding	1	111956936	111970399	-1	oviductal glycoprotein 1, 120kDa [Source:HGNC Symbol;Acc:8524]	4.86471	5.16916	4.9274	3.24951	2.82657	2.46643	2.2182	2.40137	2.10903	2.26035	2.12865	1.74648	1.70203	1.63979	1.74265	1.82716	1.82133	1.59222	4.5265	4.7655	4.784	2.26082	2.12649	2.94964	1.84942	1.98292	1.778	1.57017	1.24555	1.79522	2.01187	1.87594	1.64272	1.64125	1.87414	1.70798	-0.2951	-0.4019	-0.3728	-0.5082	0.1487	-0.00578	0.927629	0.984196	0.846902	0.561362	0.903649	0.913363
ENSG00000085491	SLC25A24	protein_coding	1	108676658	108743471	-1	solute carrier family 25 (mitochondrial carrier; phosphate carrier), member 24 [Source:HGNC Symbol;Acc:20662]	2.3649	2.41173	2.23172	1.06463	3.11989	3.33685	2.567	2.25664	2.69399	2.58841	2.57318	2.16421	3.75039	3.80972	2.84534	3.75956	4.08692	3.38577	2.17674	2.69021	2.56907	2.38111	2.87947	0.483663	2.57764	2.55676	2.32699	2.27141	2.54204	2.69017	3.04044	3.27535	3.4752	4.24934	3.54463	3.63117	0.1426	-0.5924	-0.01875	0.05928	-0.2048	0.0643	0.955329	0.984196	0.950236	0.951889	0.857422	0.87502
ENSG00000085511	MAP3K4	protein_coding	6	161412759	161538417	1	mitogen-activated protein kinase kinase kinase 4 [Source:HGNC Symbol;Acc:6856]	6.22356	5.90998	6.00104	5.25692	5.25856	5.2656	5.32296	5.50266	5.51542	5.58412	5.61967	5.38083	5.25196	5.19886	5.22413	5.19114	4.96545	5.33279	5.2653	5.65764	5.24869	5.1123	5.20227	4.98351	5.4207	5.494	5.4447	5.40106	5.6485	5.4208	5.26216	5.3901	5.15989	5.11097	5.06572	5.23294	-0.6543	-0.161	0.006121	-0.03809	0.04573	-0.02658	0.648881	0.984196	0.950236	0.951889	0.925318	0.898761
ENSG00000085514	PILRA	protein_coding	7	99965153	99997719	1	paired immunoglobin-like type 2 receptor alpha [Source:HGNC Symbol;Acc:20396]	1.71788	2.03109	3.4194	0.527664	0.566011	3.13702	0.218197	-0.15695	2.60676	-0.01447	0.074716	2.89471	-0.63014	-0.86831	1.62501	-0.22021	-0.00262	1.57285	1.35174	2.35883	3.25016	0.177913	1.14135	3.62918	0.603441	1.15683	2.91841	0.295714	0.797838	2.5431	0.290004	0.029935	2.04833	0.588532	0.975342	2.40318	-0.06922	0.2392	0.6702	0.2272	0.7472	0.8723	0.965617	0.984196	0.210774	0.951889	0.043411	0.028872
ENSG00000085563	ABCB1	protein_coding	7	87133175	87342611	-1	ATP-binding cassette, sub-family B (MDR/TAP), member 1 [Source:HGNC Symbol;Acc:40]	5.0085	4.73503	5.39246	2.42218	3.30448	4.16734	2.41392	2.29942	3.15085	1.56375	1.11605	1.51328	1.38555	1.607	1.849	0.242192	0.851704	1.25822	6.71324	5.53118	6.80424	4.71962	4.90637	4.14473	3.26101	2.93901	4.04485	2.62115	2.59242	2.96694	3.31963	3.09121	3.49668	3.69909	3.65644	3.64214	1.304	1.292	0.7936	1.329	1.689	2.882	0.034413	0.418858	0.083153	0.000315	<0.000001	<0.000001
ENSG00000085644	ZNF213	protein_coding	16	3179778	3192806	1	zinc finger protein 213 [Source:HGNC Symbol;Acc:13005]	2.47182	2.47227	2.61814	3.11991	3.17861	2.68428	3.567	3.26387	3.46865	2.96127	3.00768	3.38775	3.42361	3.25417	3.5801	2.74708	3.22674	2.96331	1.82882	1.87154	2.3567	3.50985	3.557	3.20065	3.47729	3.55004	3.75833	3.54399	2.9122	3.46923	3.25609	3.30952	3.42	3.21156	3.99019	3.45134	-0.5017	0.4282	0.162	0.1896	-0.09076	0.572	0.830786	0.984196	0.950236	0.951889	0.918748	0.244759
ENSG00000085662	AKR1B1	protein_coding	7	134127127	134144036	-1	aldo-keto reductase family 1, member B1 (aldose reductase) [Source:HGNC Symbol;Acc:381]	6.22311	6.11534	6.11017	6.25816	5.71622	5.21069	6.2611	6.34198	6.04185	6.62045	6.52663	6.70207	6.14438	6.3084	6.3041	5.90542	6.2185	6.10907	5.97065	5.99529	6.15083	6.17512	6.04311	6.49991	6.51188	6.46722	6.56851	6.66919	6.67303	6.68963	6.28986	6.21682	6.30588	5.97493	6.11329	6.01649	-0.1106	0.511	0.3009	0.0609	0.01856	-0.04276	0.958336	0.984196	0.950236	0.951889	0.925318	0.888335
ENSG00000085719	CPNE3	protein_coding	8	87497059	87573726	1	copine III [Source:HGNC Symbol;Acc:2316]	4.04257	4.83319	4.65703	3.80946	5.3815	6.1546	5.30203	5.0866	5.34237	4.96032	5.22421	4.9068	6.09573	6.00798	5.57734	5.80884	5.89473	5.69879	4.56638	5.67239	4.9947	4.64415	5.40907	4.78012	5.44568	5.09942	5.48008	5.21693	5.05391	5.43778	5.48754	5.64245	5.9982	6.23311	5.39474	5.981	0.5669	-0.1707	0.09806	0.2058	-0.1843	0.06883	0.763298	0.984196	0.950236	0.951889	0.880278	0.8727
ENSG00000085721	RRN3	protein_coding	16	15153879	15188174	-1	RRN3 RNA polymerase I transcription factor homolog (S. cerevisiae) [Source:HGNC Symbol;Acc:30346]	6.52126	6.48435	6.64469	5.42391	6.26355	6.47876	6.5709	6.27234	6.32246	5.91634	5.98156	5.63645	5.73212	5.69416	5.28171	5.5456	5.30167	5.18252	6.69393	6.91047	6.44805	6.07518	6.06935	4.65365	6.36191	5.97487	6.20399	5.86773	5.85676	5.76087	5.63958	5.75952	5.64137	5.68418	5.2234	5.30837	0.1341	-0.456	-0.2083	-0.01633	0.1108	0.06205	0.955329	0.984196	0.950236	0.951889	0.915314	0.876037
ENSG00000085733	CTTN	protein_coding	11	70244510	70282690	1	cortactin [Source:HGNC Symbol;Acc:3338]	0.220857	1.00127	0.459992	5.15871	4.59056	4.11562	6.09014	5.95987	5.75628	6.04828	5.96922	6.20591	5.53568	5.05204	5.44914	4.9705	4.26392	4.63719	-1.76812	-3.53218	-1.56296	2.90718	2.62338	2.10425	4.86094	4.89114	4.40729	5.22354	5.15803	4.72143	3.52677	3.54152	2.92871	3.10781	4.22597	2.23108	-2.848	-2.077	-1.216	-1.04	-2.013	-1.436	1e-06	0.012363	0.000973	0.010502	<0.000001	2.8e-05
ENSG00000085760	MTIF2	protein_coding	2	55463731	55496483	-1	mitochondrial translational initiation factor 2 [Source:HGNC Symbol;Acc:7441]	4.56994	4.66903	4.56801	3.82285	4.18271	4.65251	5.07064	5.29774	5.44468	5.64652	5.78002	5.56685	5.1398	5.22273	5.18551	4.56912	4.50515	4.65342	4.8828	4.6918	4.76017	4.26256	4.52264	4.14758	5.49043	5.31677	5.73655	5.61173	5.78787	5.9866	5.4678	5.78504	5.69248	5.12813	4.8436	5.23386	0.1759	0.09156	0.2436	0.1309	0.4658	0.4926	0.949977	0.986075	0.950236	0.951889	0.377194	0.350759
ENSG00000085788	DDHD2	protein_coding	8	38082736	38133076	1	DDHD domain containing 2 [Source:HGNC Symbol;Acc:29106]	5.39877	5.75345	5.69583	4.5823	5.54107	5.67743	5.38949	5.36737	5.51342	5.10408	5.26402	4.73703	6.03159	5.75371	5.52559	6.24631	6.10949	6.09132	5.70518	6.37371	5.6452	4.93365	5.19879	3.50603	5.37936	5.26371	5.11055	5.08422	5.02768	5.1033	5.65033	5.57638	5.86194	6.33359	5.76227	6.18143	0.292	-0.7208	-0.1722	0.03669	-0.07408	-0.05661	0.927629	0.984196	0.950236	0.951889	0.922124	0.881349
ENSG00000085832	EPS15	protein_coding	1	51819935	51985000	-1	epidermal growth factor receptor pathway substrate 15 [Source:HGNC Symbol;Acc:3419]	5.65582	6.06654	5.75976	4.8864	6.0542	6.33772	5.85215	5.72002	6.12813	5.54874	5.73334	5.69789	5.47462	5.52271	5.08804	5.30251	5.4285	5.22681	6.18142	6.72913	5.99674	5.56027	6.17995	5.13471	5.90154	6.03675	6.10135	5.49903	5.80044	5.72569	5.37489	5.99763	5.87308	6.00963	5.58037	5.96208	0.4751	-0.1345	0.1131	0.01506	0.3867	0.5314	0.849089	0.984196	0.950236	0.951889	0.538086	0.297972
ENSG00000085840	ORC1	protein_coding	1	52838501	52870131	-1	origin recognition complex, subunit 1 [Source:HGNC Symbol;Acc:8487]	2.94769	3.05943	3.0213	-0.23493	-0.41874	0.639886	2.94774	3.08762	3.13009	5.55939	5.46245	5.50615	6.24197	6.12623	6.324	6.25578	5.93696	6.27442	2.2498	2.97032	2.61762	-0.07512	0.059025	0.96909	3.55612	3.31148	3.24452	5.72444	5.6584	5.73153	6.15737	6.06008	6.22703	5.8194	5.49761	5.65838	-0.3969	0.3223	0.3156	0.1955	-0.08257	-0.4973	0.895145	0.984196	0.939052	0.951889	0.920339	0.34412
ENSG00000085871	MGST2	protein_coding	4	140586922	140661899	1	microsomal glutathione S-transferase 2 [Source:HGNC Symbol;Acc:7063]	0.003265	0.674766	0.10244	0.89752	0.478171	0.312311	0.456356	0.995055	-0.45487	2.46599	2.64511	1.77842	4.54129	4.35389	4.23258	5.45931	5.01326	5.13736	-0.50508	-0.86922	-0.38238	-0.67778	-0.13801	0.776445	-0.07115	0.002729	-1.02935	1.53869	1.45387	0.919398	4.05296	3.62035	3.39274	4.33291	3.8045	3.87196	-0.8457	-0.5758	-0.6981	-0.9925	-0.6872	-1.2	0.377359	0.984196	0.174204	0.017154	0.076436	0.000819
ENSG00000085872	CHERP	protein_coding	19	16628700	16653341	-1	calcium homeostasis endoplasmic reticulum protein [Source:HGNC Symbol;Acc:16930]	6.95908	6.8011	6.83415	6.93846	6.72645	6.5721	6.85513	6.61472	6.61683	6.29598	6.32618	6.5337	6.14681	6.12225	6.18949	5.97164	6.0374	5.93466	6.70193	6.22715	6.48834	7.21119	6.7571	6.82707	6.7806	6.68489	6.67491	6.65731	6.42393	6.4869	6.13767	6.03894	6.12787	5.90473	6.11529	5.74621	-0.3923	0.1861	0.01791	0.1374	-0.05136	-0.05916	0.897142	0.984196	0.950236	0.951889	0.925318	0.879013
ENSG00000085978	ATG16L1	protein_coding	2	234118697	234204320	1	autophagy related 16-like 1 (S. cerevisiae) [Source:HGNC Symbol;Acc:21498]	7.1629	6.90724	7.75147	5.89038	5.80809	6.45166	5.43861	5.4386	5.87566	5.16765	5.12079	5.73228	4.36844	4.36496	5.19346	4.88116	4.97496	5.69095	6.78032	7.02017	7.46495	5.90607	5.64909	6.21837	5.26207	5.23539	5.75697	4.98066	4.97585	5.50684	4.62226	4.3872	5.05799	4.71579	4.83587	5.6563	-0.1854	-0.1255	-0.1661	-0.1858	0.04686	-0.113	0.947892	0.984196	0.950236	0.951889	0.925318	0.837664
ENSG00000085982	USP40	protein_coding	2	234384166	234475428	-1	ubiquitin specific peptidase 40 [Source:HGNC Symbol;Acc:20069]	3.95421	4.08335	3.87062	3.46123	3.46475	3.12773	2.87921	3.10786	3.4769	3.12193	3.53346	3.68039	3.7291	3.69544	4.26861	3.01429	2.82516	3.23991	3.94338	4.16826	4.05567	3.16352	3.44401	3.28586	3.17026	3.18137	3.96754	3.25858	3.29714	4.03887	3.68794	3.82746	3.79626	3.01639	3.44899	3.38605	0.08637	-0.05344	0.2851	0.08627	-0.1272	0.2574	0.962399	0.98611	0.950236	0.951889	0.913468	0.686302
ENSG00000085998	POMGNT1	protein_coding	1	46654354	46685977	-1	protein O-linked mannose beta1,2-N-acetylglucosaminyltransferase [Source:HGNC Symbol;Acc:19139]	4.16008	3.9263	4.05373	5.84271	5.27307	4.7756	6.04001	6.08762	5.8647	5.9288	5.74618	6.07432	4.47462	4.61218	4.73475	4.55495	4.68986	4.68533	3.65479	4.34842	3.70508	5.62465	5.13925	5.91077	5.93528	5.91486	5.8596	5.70803	5.5835	5.66821	4.89853	4.89857	4.74418	4.49409	4.84553	4.71995	-0.1439	0.2611	-0.0942	-0.2632	0.2399	0.04315	0.955329	0.984196	0.950236	0.951889	0.81198	0.888263
ENSG00000085999	RAD54L	protein_coding	1	46713360	46744145	1	RAD54-like (S. cerevisiae) [Source:HGNC Symbol;Acc:9826]	-0.61564	-0.44453	-0.3126	-0.47594	-1.57628	-0.31572	1.94029	1.96874	1.74949	4.55251	4.52037	4.57824	6.01408	5.89665	6.1115	5.99557	5.78932	5.92134	-0.92012	-1.41671	-0.04358	-0.22322	0.027998	1.11593	2.77971	2.10401	2.15706	5.17659	4.77458	5.17279	5.95298	5.67558	5.86318	5.65755	5.51527	5.6063	-0.3359	1.096	0.4608	0.491	-0.1768	-0.309	0.918248	0.711305	0.64834	0.597065	0.887826	0.618037
ENSG00000086015	MAST2	protein_coding	1	46252659	46501896	1	microtubule associated serine/threonine kinase 2 [Source:HGNC Symbol;Acc:19035]	3.36164	2.83704	3.21618	4.40893	3.94245	3.59989	4.90721	4.71145	4.69399	4.79217	4.5915	4.92118	4.86221	4.72057	5.00913	5.41212	5.35288	5.38715	2.99742	4.13552	2.91386	4.97141	4.54746	4.30639	4.86026	4.72718	4.65667	5.07511	4.81526	4.77378	4.88109	4.79275	4.73063	4.82374	5.07314	4.85396	0.2106	0.6247	-0.02285	0.1198	-0.06248	-0.4671	0.943598	0.984196	0.950236	0.951889	0.925318	0.389216
ENSG00000086061	DNAJA1	protein_coding	9	33025209	33039905	1	DnaJ (Hsp40) homolog, subfamily A, member 1 [Source:HGNC Symbol;Acc:5229]	7.73166	7.71586	8.13	9.11337	8.83686	9.35102	9.20824	9.30296	9.21832	9.36268	9.24529	9.02787	7.63169	7.73451	7.6721	7.44656	7.14728	7.60046	8.24171	7.73089	8.33479	8.97898	8.95423	9.25408	9.05349	8.89567	9.153	8.89921	9.07407	9.0039	7.75532	7.58766	7.76038	7.04021	6.67446	7.02563	0.2433	-0.03799	-0.2091	-0.2196	0.02169	-0.4847	0.93729	0.98611	0.950236	0.951889	0.925318	0.363664
ENSG00000086062	B4GALT1	protein_coding	9	33104080	33167354	-1	UDP-Gal:betaGlcNAc beta 1,4- galactosyltransferase, polypeptide 1 [Source:HGNC Symbol;Acc:924]	7.11495	7.20379	7.39562	5.77371	6.22263	6.23654	5.83818	5.82642	6.00812	5.76051	5.91161	6.01075	6.51587	6.43319	6.50337	6.25578	6.17738	6.5377	7.58194	8.14422	7.93436	6.24549	6.64495	6.00723	5.74318	6.16388	6.07086	5.83655	5.94005	5.9397	6.45695	6.47569	6.41323	6.3594	6.33357	6.28893	0.6487	0.2216	0.1017	0.01115	-0.03552	0.003678	0.657924	0.984196	0.950236	0.951889	0.925318	0.914743
ENSG00000086065	CHMP5	protein_coding	9	33264940	33281977	1	charged multivesicular body protein 5 [Source:HGNC Symbol;Acc:26942]	4.21544	4.11955	4.10525	4.65709	5.00521	5.3455	5.25847	5.18128	5.02572	5.76482	5.55752	5.77315	5.50885	5.4581	5.33219	5.31101	5.61658	6.06037	4.4949	4.2069	4.13192	4.40647	4.68061	4.37119	4.85614	5.00515	5.00065	5.00294	5.48912	5.20211	5.5589	5.30798	6.06304	5.66079	5.10808	5.376	0.1312	-0.5165	-0.2012	-0.4671	0.2103	-0.281	0.955329	0.984196	0.950236	0.652909	0.850659	0.655531
ENSG00000086102	NFX1	protein_coding	9	33290509	33371155	1	nuclear transcription factor, X-box binding 1 [Source:HGNC Symbol;Acc:7803]	6.94031	6.72297	6.76911	6.4909	6.36849	6.51487	6.37228	6.05725	6.25938	6.33985	5.93511	6.01243	6.04062	5.45868	5.82919	5.94224	5.54054	5.89867	6.55201	6.80618	6.67258	6.62024	6.35149	6.07911	6.39343	6.09673	6.10561	6.18382	6.04739	6.03287	6.04044	5.5284	5.58667	6.22183	5.83974	6.10892	-0.1339	-0.1078	-0.03105	-0.007768	-0.05766	0.263	0.955329	0.984196	0.950236	0.951889	0.925318	0.678461
ENSG00000086189	DIMT1	protein_coding	5	61683081	61699766	-1	DIM1 dimethyladenosine transferase 1 homolog (S. cerevisiae) [Source:HGNC Symbol;Acc:30217]	3.79617	3.63412	3.34084	5.46977	5.93396	6.42125	5.92479	5.7035	5.80047	5.32268	5.39365	5.20885	4.85321	4.8558	4.48905	4.03643	4.14172	4.01445	4.08737	3.74394	3.89429	5.68562	5.45426	4.5346	5.68106	5.38187	5.60802	5.5367	5.29291	5.49939	4.74402	4.74361	4.97846	4.22621	3.59362	4.00403	0.3182	-0.7168	-0.2526	0.1346	0.08935	-0.1229	0.922152	0.984196	0.950236	0.951889	0.918748	0.829174
ENSG00000086200	IPO11	protein_coding	5	61699799	61924409	1	importin 11 [Source:HGNC Symbol;Acc:20628]	2.8785	3.248	3.31923	4.44799	4.74133	5.29927	5.16801	5.09879	5.40419	5.22854	5.16293	4.75721	4.67587	4.73676	4.36522	3.86251	3.73396	3.89252	2.95063	3.02598	3.67962	4.67455	4.68073	4.7746	5.10969	4.89997	5.15005	4.98456	4.98217	5.16026	4.38987	4.57786	4.69477	4.08345	3.40191	3.67624	0.07017	-0.1196	-0.1704	-0.00723	-0.03845	-0.1091	0.965333	0.984196	0.950236	0.951889	0.925318	0.841733
ENSG00000086232	EIF2AK1	protein_coding	7	6061881	6098861	-1	eukaryotic translation initiation factor 2-alpha kinase 1 [Source:HGNC Symbol;Acc:24921]	6.42641	6.6495	6.32221	6.52713	6.21112	6.40931	6.85191	6.65344	6.79841	7.14905	7.02189	6.95273	7.23411	7.14866	7.26921	7.43591	7.33333	7.55231	6.16262	6.92143	6.33912	6.47647	6.22767	6.02979	6.89315	6.73978	6.76506	6.94484	6.9511	6.91031	7.17466	7.24618	7.0895	7.25952	7.24471	7.25436	0.008349	-0.1379	0.03141	-0.1058	-0.04721	-0.1877	0.975876	0.984196	0.950236	0.951889	0.925318	0.765764
ENSG00000086289	EPDR1	protein_coding	7	37723446	37991543	1	ependymin related protein 1 (zebrafish) [Source:HGNC Symbol;Acc:17572]	-3.83804	-2.98059	-2.89756	-2.93537	-1.46936	-0.07471	-1.00831	-0.47309	0.776456	0.027693	0.806725	0.139822	0.596233	1.03442	1.19274	0.501836	0.354204	0.933254	-2.76812	-4.11715	-1.56296	-0.67778	-0.74068	-0.44595	0.580928	0.775958	1.778	1.60098	1.55905	2.42801	1.19809	1.54152	1.73245	-0.63761	-0.38136	0.585361	0.4227	0.8717	1.28	1.538	0.5496	-0.741	0.879877	0.984196	0.000414	1.4e-05	0.225072	0.083375
ENSG00000086300	SNX10	protein_coding	7	26331541	26413949	1	sorting nexin 10 [Source:HGNC Symbol;Acc:14974]	1.35836	2.34134	1.6416	3.42218	5.52095	5.54	4.26222	4.47177	4.31159	3.64358	4.4668	3.78891	5.30689	5.74102	4.56011	5.40192	5.91869	5.36269	2.54658	3.71574	2.2917	4.82236	5.20661	3.73159	4.64113	4.73608	4.60852	4.29201	4.71892	4.46159	4.65855	5.32174	5.62769	5.54988	4.54107	5.14094	1.071	-0.2409	0.3134	0.5244	-1.1e-05	-0.4838	0.140401	0.984196	0.941252	0.523647	0.925398	0.364715
ENSG00000086475	SEPHS1	protein_coding	10	13359424	13390297	-1	selenophosphate synthetase 1 [Source:HGNC Symbol;Acc:19685]	4.93227	5.30297	4.9416	5.37411	5.39128	5.40392	5.97171	5.95205	5.9743	5.79799	5.79192	5.92945	5.5765	5.86709	5.65739	5.49386	5.51999	5.54949	4.82583	4.98733	4.86889	5.32305	5.11638	5.43436	5.75667	5.55955	5.70653	5.57406	5.65887	5.63462	5.58068	5.64545	5.60559	5.11727	4.8675	5.03205	-0.1649	-0.0985	-0.2918	-0.2173	-0.08975	-0.5155	0.95156	0.985018	0.950236	0.951889	0.918748	0.31942
ENSG00000086504	MRPL28	protein_coding	16	416927	420568	-1	mitochondrial ribosomal protein L28 [Source:HGNC Symbol;Acc:14484]	5.06384	5.09943	4.62404	7.30333	6.06146	5.39059	6.7699	6.53739	6.40959	6.40412	6.19156	6.54496	6.00784	6.0948	6.2768	5.85897	6.31114	6.03228	4.69786	4.66257	4.60161	6.64948	5.92282	7.82995	6.47729	6.27733	6.4809	6.61362	5.9144	6.34255	6.20827	5.85559	6.15178	5.57413	5.92059	5.62552	-0.2751	0.549	-0.1605	-0.09002	-0.0546	-0.3607	0.928285	0.984196	0.950236	0.951889	0.925318	0.544883
ENSG00000086544	ITPKC	protein_coding	19	41223008	41246765	1	inositol-trisphosphate 3-kinase C [Source:HGNC Symbol;Acc:14897]	4.15254	3.7876	3.85733	5.41557	4.80143	4.4424	4.78662	4.61012	4.54317	4.25266	3.9107	4.41171	4.65199	4.35017	4.88695	3.89658	4.12628	4.25366	4.25203	3.48648	4.33105	5.14665	4.93906	5.28715	4.40967	4.61046	4.6264	4.24889	4.0082	4.03716	4.37052	3.99524	4.36495	3.99602	4.39737	3.78851	0.0907	0.2378	-0.09779	-0.09361	-0.3861	-0.03154	0.961238	0.984196	0.950236	0.951889	0.539206	0.894998
ENSG00000086589	RBM22	protein_coding	5	150070356	150080669	-1	RNA binding motif protein 22 [Source:HGNC Symbol;Acc:25503]	7.60611	7.72159	7.54875	6.80314	6.61545	6.91426	6.40751	6.55849	6.49121	6.62314	6.56567	6.29418	6.1266	6.12768	6.09732	6.35689	6.26215	6.44588	7.68762	7.19914	7.61114	6.41282	6.52124	6.86174	6.31231	6.3095	6.34808	6.15254	6.4371	6.13487	6.28754	6.23713	6.25664	6.29625	6.02122	6.23803	-0.1262	-0.179	-0.1624	-0.2528	0.1432	-0.1698	0.956084	0.984196	0.950236	0.951889	0.906279	0.786451
ENSG00000086598	TMED2	protein_coding	12	124069078	124083116	1	transmembrane emp24 domain trafficking protein 2 [Source:HGNC Symbol;Acc:16996]	7.03104	7.28339	6.8932	7.06075	7.80127	8.05484	7.79634	7.43219	7.75713	6.92396	7.11289	6.85407	7.0739	7.23653	6.59409	7.13274	7.27622	6.94883	7.15996	7.15023	6.9144	7.18984	7.51863	5.997	7.36372	7.21201	7.21267	6.76553	6.66299	6.9543	6.77458	6.9231	7.25617	6.98293	6.39573	6.81107	0.005651	-0.7371	-0.3991	-0.1694	0.01644	-0.3894	0.975876	0.984196	0.792786	0.951889	0.925318	0.502725
ENSG00000086619	ERO1LB	protein_coding	1	236378855	236445319	-1	ERO1-like beta (S. cerevisiae) [Source:HGNC Symbol;Acc:14355]	4.96609	5.07361	5.07972	3.4909	4.54187	5.04609	3.05864	2.64792	3.14569	2.42276	2.47299	1.92832	2.59623	2.40246	1.75051	2.43674	2.70137	2.14476	5.60344	5.3289	5.41737	3.98096	4.5461	3.73159	2.55446	3.14915	2.58027	2.35812	2.63587	2.26785	2.26955	2.38137	2.85737	3.16671	2.46663	2.83574	0.4101	-0.2734	-0.1895	0.1459	0.253	0.3954	0.887201	0.984196	0.950236	0.951889	0.795887	0.492523
ENSG00000086666	ZFAND6	protein_coding	15	80351910	80430735	1	zinc finger, AN1-type domain 6 [Source:HGNC Symbol;Acc:30164]	5.67701	6.0194	5.56494	4.60573	5.40628	5.5565	5.12754	4.68071	4.69576	4.52211	4.58694	4.3386	4.9514	5.11532	4.22269	4.98877	5.79659	4.78333	6.49536	6.51539	5.93583	4.63341	5.13379	3.95615	4.64975	4.62118	4.46912	4.12011	4.33713	4.25316	4.46722	4.67736	5.12853	5.4061	4.57167	4.78091	0.5617	-0.6151	-0.2547	-0.2458	-0.005433	-0.27	0.770938	0.984196	0.950236	0.951889	0.925338	0.668219
ENSG00000086712	TXLNG	protein_coding	X	16804550	16862642	1	taxilin gamma [Source:HGNC Symbol;Acc:18578]	6.68814	6.15845	6.56954	6.83033	6.959	7.90462	7.10126	6.34325	7.16909	6.08731	5.88447	6.03794	5.59819	5.24688	5.3824	5.20944	4.54519	4.90933	7.11666	6.2949	6.66201	6.99909	6.60346	5.79291	6.99355	5.93604	6.94417	6.25415	5.62177	6.54047	5.70092	5.21272	5.67419	5.57756	4.58788	5.29027	0.2191	-0.7662	-0.2466	0.1356	0.1201	0.2639	0.943106	0.984196	0.950236	0.951889	0.915314	0.677616
ENSG00000086730	LAT2	protein_coding	7	73613982	73644161	1	linker for activation of T cells family, member 2 [Source:HGNC Symbol;Acc:12749]	2.16946	2.70871	3.07972	2.85905	3.15374	3.31231	2.39768	2.64792	2.2695	1.99117	2.31107	2.30975	2.30149	3.00011	2.70269	4.86476	4.95761	5.07076	3.43743	3.02241	3.85208	3.78892	5.03777	5.77276	2.96949	4.08865	3.77088	2.52269	3.34369	3.11715	2.46488	3.03291	2.59567	3.87484	4.17629	4.47979	0.7847	1.758	1.171	0.7905	0.02972	-0.7874	0.462434	0.069871	0.001697	0.10198	0.925318	0.059429
ENSG00000086758	HUWE1	protein_coding	X	53559057	53713673	-1	HECT, UBA and WWE domain containing 1, E3 ubiquitin protein ligase [Source:HGNC Symbol;Acc:30892]	8.14958	8.02658	8.23751	9.41502	9.37428	9.30556	10.0109	9.92771	10.1575	9.69498	9.60727	9.84844	9.0546	8.67241	9.04932	8.74131	8.08092	8.67586	7.74403	8.43156	7.81295	9.87556	9.21906	8.63265	9.77062	9.35548	9.616	9.21781	9.12944	9.05752	8.2365	8.39436	7.9167	8.06761	8.31838	8.08147	-0.1417	-0.1225	-0.4514	-0.582	-0.7429	-0.3435	0.955329	0.984196	0.672279	0.395868	0.04522	0.570002
ENSG00000086827	ZW10	protein_coding	11	113603909	113644533	-1	ZW10, kinetochore associated, homolog (Drosophila) [Source:HGNC Symbol;Acc:13194]	2.54854	3.05504	2.82354	3.98051	4.22512	4.35413	4.68657	4.73376	4.78312	4.79641	5.0017	4.59627	4.2662	4.53475	4.2863	4.36624	4.28355	4.17878	3.19072	1.58329	2.82936	3.9746	4.40982	3.56688	4.76607	4.62438	4.78774	4.57017	4.69732	4.81634	4.51551	4.71145	4.42	4.42467	3.97443	4.36926	-0.2746	-0.2028	-0.008416	-0.1035	0.1866	-0.02007	0.928285	0.984196	0.950236	0.951889	0.878815	0.90312
ENSG00000086848	ALG9	protein_coding	11	111652919	111742305	-1	asparagine-linked glycosylation 9, alpha-1,2-mannosyltransferase homolog (S. cerevisiae) [Source:HGNC Symbol;Acc:15672]	5.37871	5.52642	5.27728	4.18357	4.41503	4.41303	4.33652	4.45132	4.58953	4.56988	4.60792	4.22729	4.73356	4.68664	4.64902	4.89173	4.68354	4.89309	5.60779	5.49084	5.48508	4.25553	4.37942	4.26502	4.42801	4.33251	4.44806	4.3689	4.56831	4.54469	4.80172	4.98567	4.85963	4.76176	4.52793	4.76045	0.1338	-0.03722	-0.05626	0.02561	0.1926	-0.1394	0.955329	0.98611	0.950236	0.951889	0.87225	0.815786
ENSG00000087008	ACOX3	protein_coding	4	8368439	8442450	-1	acyl-CoA oxidase 3, pristanoyl [Source:HGNC Symbol;Acc:121]	1.74693	1.50484	1.27236	3.44401	3.50464	3.18292	4.01672	4.46237	4.35696	4.39086	4.48161	4.68461	4.25755	4.17668	4.59437	3.77895	3.58641	3.95586	1.44911	0.765497	1.25807	3.40022	3.4233	4.14187	3.5661	4.46454	3.87089	4.11301	4.10595	3.95248	4.01827	3.94079	3.92237	3.71787	4.00579	3.7292	-0.3505	0.2779	-0.3115	-0.4619	-0.3824	0.04388	0.911509	0.984196	0.94491	0.665474	0.545622	0.887714
ENSG00000087053	MTMR2	protein_coding	11	95566046	95658479	-1	myotubularin related protein 2 [Source:HGNC Symbol;Acc:7450]	2.61042	2.54298	2.7318	3.66826	4.3232	4.6243	5.42465	5.2521	5.52341	5.34312	5.48467	5.12437	4.80653	4.90131	4.45336	4.49546	4.37788	4.57407	3.91838	4.05278	3.49016	4.73475	4.90851	3.51046	5.70946	5.45798	5.55457	5.45264	5.67279	5.58451	5.2149	5.43441	5.59118	5.36172	4.79356	5.07721	1.192	0.1793	0.174	0.2526	0.6931	0.595	0.06961	0.984196	0.950236	0.951889	0.072824	0.216776
ENSG00000087074	PPP1R15A	protein_coding	19	49375649	49379314	1	protein phosphatase 1, regulatory subunit 15A [Source:HGNC Symbol;Acc:14375]	9.45145	8.85286	9.45655	7.73926	7.00926	7.669	7.54689	6.79837	7.14892	6.86084	6.31934	7.18571	8.06959	7.59242	8.13965	7.89617	7.90778	8.28914	8.98785	9.27484	9.16247	7.26473	7.35501	8.20151	6.48607	6.30085	6.88746	6.233	6.01951	6.4033	7.8602	7.15922	7.64837	7.09071	7.18716	7.03923	-0.1119	0.1346	-0.6066	-0.57	-0.378	-0.9253	0.958336	0.984196	0.318565	0.420367	0.554671	0.017649
ENSG00000087077	TRIP6	protein_coding	7	100464760	100471076	1	thyroid hormone receptor interactor 6 [Source:HGNC Symbol;Acc:12311]	2.25648	2.93111	2.41532	4.0333	3.65697	3.68428	4.21665	4.37657	4.36587	4.35394	4.59491	4.97386	4.50103	4.92893	5.2964	4.65945	5.02995	5.2128	2.18608	2.18663	2.54696	4.03086	3.34993	5.21702	4.3192	4.45019	4.88251	5.01442	4.61026	5.25686	4.69993	4.65459	5.00871	4.33021	5.01952	4.60271	-0.2277	0.4077	0.2309	0.3196	-0.121	-0.3166	0.940441	0.984196	0.950236	0.951889	0.915314	0.608905
ENSG00000087086	FTL	protein_coding	19	49468558	49470135	1	ferritin, light polypeptide [Source:HGNC Symbol;Acc:3999]	10.389	9.8021	9.86141	10.3184	9.12361	9.16515	10.0398	9.78754	9.76386	10.7373	10.1992	10.4398	10.3173	10.2303	10.3728	10.3481	10.7041	10.7623	10.1771	8.91763	10.0958	10.0123	9.58557	11.1817	10.0818	9.98876	10.32	10.4205	10.1354	10.2583	10.5868	10.116	10.8054	9.9547	10.0776	10.1185	-0.2873	0.7241	0.2664	-0.1874	0.1959	-0.5545	0.927629	0.984196	0.950236	0.951889	0.868553	0.266791
ENSG00000087087	SRRT	protein_coding	7	100472733	100486285	1	serrate RNA effector molecule homolog (Arabidopsis) [Source:HGNC Symbol;Acc:24101]	8.37871	8.24895	8.34249	8.12651	7.53325	7.40869	8.07671	8.00723	7.82711	8.04561	7.87188	8.16055	7.38598	7.32488	7.61295	7.0699	7.08832	7.24164	8.49726	8.27571	8.1611	8.11109	7.75385	8.28537	7.99571	8.01538	7.92404	8.07179	7.98466	7.95758	7.34562	7.06645	7.2222	6.77253	7.06324	6.70865	-0.01203	0.3606	0.008029	-0.02134	-0.2298	-0.2852	0.974857	0.984196	0.950236	0.951889	0.828662	0.648866
ENSG00000087088	BAX	protein_coding	19	49458072	49465055	1	BCL2-associated X protein [Source:HGNC Symbol;Acc:959]	5.37628	5.28057	4.94793	7.37751	6.44524	6.0766	6.82205	6.39563	6.5353	6.84096	6.44838	7.06031	6.69609	6.86948	7.19904	6.93086	7.64585	7.15008	5.18956	5.70383	5.20611	7.05291	6.56513	7.64328	6.66993	6.50937	6.71026	7.05624	6.37123	6.92404	7.17071	6.74758	7.47452	7.07096	7.4749	7.19888	0.1649	0.454	0.04553	0.0006187	0.2094	0.005989	0.95156	0.984196	0.950236	0.951889	0.851201	0.913288
ENSG00000087095	NLK	protein_coding	17	26368763	26523407	1	nemo-like kinase [Source:HGNC Symbol;Acc:29858]	2.58263	2.74733	2.35983	2.69399	3.81075	4.13774	3.61696	3.44656	3.76304	3.07732	3.17798	3.04234	2.93995	3.03134	2.57568	3.80153	4.0233	3.3913	2.93786	3.35453	2.91817	3.35197	3.81959	2.52806	3.69287	3.27394	3.67872	3.03619	3.21369	3.42539	3.09594	3.33989	3.44233	4.07096	3.75819	3.66459	0.5069	-0.3143	-0.06034	0.1259	0.4437	0.09254	0.825766	0.984196	0.950236	0.951889	0.419384	0.856042
ENSG00000087111	PIGS	protein_coding	17	26880401	26898890	-1	phosphatidylinositol glycan anchor biosynthesis, class S [Source:HGNC Symbol;Acc:14937]	5.92407	5.65314	5.7107	5.27164	5.18579	4.79976	6.00604	5.86794	5.82085	5.7783	5.67387	5.8868	5.10472	5.09849	5.12631	5.36915	5.58132	5.41936	5.41577	6.30755	5.49666	5.31888	5.25179	4.35156	5.82436	5.81196	5.77266	5.7092	5.66953	5.67263	5.25608	5.35335	5.22382	5.50794	5.76584	5.59623	-0.02264	-0.1117	-0.09529	-0.09586	0.1679	0.1667	0.973106	0.984196	0.950236	0.951889	0.892957	0.788248
ENSG00000087152	ATXN7L3	protein_coding	17	42269173	42277481	-1	ataxin 7-like 3 [Source:HGNC Symbol;Acc:25416]	6.5763	6.53669	6.49422	6.67381	6.71905	6.31981	6.98083	6.83038	6.88962	6.41278	6.40825	6.78499	5.9986	6.0911	6.27169	5.94263	6.064	6.07162	5.96591	6.88109	5.98958	7.14853	6.85206	6.31021	6.93319	6.86545	6.98765	6.64906	6.47044	6.61554	6.00826	5.99477	5.8062	5.68113	6.30724	5.981	-0.2569	0.1994	0.02849	0.04301	-0.1841	-0.0363	0.934062	0.984196	0.950236	0.951889	0.88074	0.891821
ENSG00000087157	PGS1	protein_coding	17	76374721	76421195	1	phosphatidylglycerophosphate synthase 1 [Source:HGNC Symbol;Acc:30029]	4.43187	4.50645	4.40165	6.26492	6.07035	5.64832	6.20503	6.08303	5.84891	5.81794	5.84158	5.94425	5.8238	5.72057	5.9442	5.82842	5.57565	5.84822	4.08488	4.72363	4.16678	6.14003	5.47885	5.4332	5.83574	5.58496	5.45696	5.76864	5.43019	5.38692	5.03256	4.83281	4.64657	4.81699	5.23702	4.92349	-0.1216	-0.3105	-0.4198	-0.3393	-0.9922	-0.7583	0.957188	0.984196	0.747366	0.926328	0.002576	0.073649
ENSG00000087191	PSMC5	protein_coding	17	61904512	61909379	1	proteasome (prosome, macropain) 26S subunit, ATPase, 5 [Source:HGNC Symbol;Acc:9552]	6.85922	6.71011	6.66086	8.13576	7.3134	7.2516	8.06604	8.05959	7.85782	8.25795	8.04461	8.26582	6.91836	6.9918	7.00995	6.7037	6.83802	6.86275	6.67067	6.25626	6.58916	7.70784	7.30937	8.23521	7.90613	7.74762	7.85065	7.88989	7.96831	7.85074	7.03887	6.85769	6.98037	6.43543	6.44168	6.50268	-0.238	0.1839	-0.1597	-0.2865	-0.01439	-0.3416	0.938366	0.984196	0.950236	0.951889	0.925318	0.572821
ENSG00000087206	UIMC1	protein_coding	5	176332006	176449634	-1	ubiquitin interaction motif containing 1 [Source:HGNC Symbol;Acc:30298]	5.58122	5.75615	5.70792	6.27895	6.00347	6.04396	5.70483	6.06658	5.62334	5.92784	5.82861	5.71037	5.22496	5.23619	5.28494	5.29763	5.36477	5.50103	5.54476	5.89128	5.72245	6.05968	5.75828	5.8665	5.64741	5.78075	5.66245	5.4729	5.90557	5.4762	5.38049	5.40383	5.27137	5.0967	5.01524	5.19054	0.03773	-0.214	-0.1014	-0.204	0.1032	-0.287	0.969224	0.984196	0.950236	0.951889	0.915504	0.646253
ENSG00000087250	MT3	protein_coding	16	56622986	56625000	1	metallothionein 3 [Source:HGNC Symbol;Acc:7408]	-3.10107	-1.84308	-2.0902	-3.35041			-3.33024	-1.92055	-4.97843	-0.12431	0.775016	0.352816	4.97278	5.17109	5.57844	5.16257	5.50395	5.8938	-1.63062	-2.53218	-1.22192		-3.9106	0.068626	-1.34245	-1.02374	-2.30237	2.71801	2.48979	2.48941	5.16171	4.65821	5.38814	4.71267	4.98321	4.63539	0.5499	1.429	1.854	2.231	-0.1714	-0.743	0.782364	0.930312	<0.000001	<0.000001	0.890317	0.082259
ENSG00000087253	LPCAT2	protein_coding	16	55542910	55620582	1	lysophosphatidylcholine acyltransferase 2 [Source:HGNC Symbol;Acc:26032]	-0.37861	0.80601	2.05664	-2.12802	0.605926	2.80615	-3.33024	-1.29252	-0.27799	-2.29423	-1.62937	-1.61917	0.580466	1.25152	0.24932	2.13684	1.47268	1.87119	0.946017	2.0326	3.02425	0.322219	2.52124	2.63747	-1.55658	0.371116	1.10135	-2.96381	-0.63359	0.074372	-2.80191	-1.17468	-0.94998	-1.81819	-2.89594	-1.28137	1.173	1.399	1.606	0.6732	-2.336	-3.825	0.077873	0.293936	2e-06	0.235907	<0.000001	<0.000001
ENSG00000087258	GNAO1	protein_coding	16	56225302	56391356	1	guanine nucleotide binding protein (G protein), alpha activating activity polypeptide O [Source:HGNC Symbol;Acc:4389]	1.06885	0.784949	1.84391	0.234555	0.893208	1.38135	1.70538	0.707479	2.15085	0.165197	0.883075	2.1316	-0.31262	0.590325	1.00831	-1.20712	-0.30699	-1.46668	0.195356	1.30912	0.973097	1.22554	1.76182	0.805591	1.84396	1.58769	3.30249	1.54926	1.58142	2.7118	1.30662	2.36374	1.97846	1.33021	2.78455	1.47666	-0.4067	0.4279	0.7235	0.8875	1.454	2.857	0.890989	0.984196	0.145269	0.046795	1e-06	<0.000001
ENSG00000087263	OGFOD1	protein_coding	16	56485402	56513012	1	2-oxoglutarate and iron-dependent oxygenase domain containing 1 [Source:HGNC Symbol;Acc:25585]	5.21363	5.22789	5.37973	6.40893	6.38684	6.65041	6.54658	6.74608	6.59474	6.74194	6.75585	6.40874	5.38442	5.4888	5.37352	4.88849	4.64612	4.91895	5.09978	4.86727	5.15769	6.36864	6.15773	5.92661	6.42619	6.34484	6.4193	6.24035	6.54418	6.32019	5.5234	5.74928	5.52993	5.06609	4.93514	5.05952	-0.2322	-0.3311	-0.2324	-0.2673	0.1853	0.2024	0.93838	0.984196	0.950236	0.951889	0.879365	0.748036
ENSG00000087266	SH3BP2	protein_coding	4	2794750	2842825	1	SH3-domain binding protein 2 [Source:HGNC Symbol;Acc:10825]	4.33522	3.99669	4.55571	7.17381	6.65845	6.36738	7.17736	6.77483	6.97976	6.73726	6.50112	6.92594	6.85198	6.43786	6.97452	6.32906	5.81026	6.28673	4.25425	5.90314	4.53998	6.86253	6.33455	6.77045	7.06093	6.8677	7.02069	7.24808	6.63219	6.90233	6.67357	6.46608	6.40359	6.22839	6.55056	6.27005	0.6032	-0.07737	0.005789	0.2061	-0.2404	0.2077	0.713954	0.98611	0.950236	0.951889	0.81173	0.743222
ENSG00000087269	NOP14	protein_coding	4	2939660	2965112	-1	NOP14 nucleolar protein homolog (yeast) [Source:HGNC Symbol;Acc:16821]	6.71239	6.60099	6.60974	8.18778	7.69913	8.01981	7.97286	7.91636	7.90955	7.88928	7.73798	7.839	7.13809	6.88066	7.03169	6.00084	5.63797	6.13612	6.46742	6.02241	6.47047	7.95643	7.61165	7.93879	7.88852	7.84628	7.91912	7.61205	7.85855	7.67621	6.97226	6.84769	6.88739	6.26574	5.98452	6.08289	-0.3209	-0.1333	-0.04828	-0.1065	-0.1144	0.1861	0.920885	0.984196	0.950236	0.951889	0.915314	0.767972
ENSG00000087274	ADD1	protein_coding	4	2845584	2931803	1	adducin 1 (alpha) [Source:HGNC Symbol;Acc:243]	7.72944	7.67691	7.67561	7.16923	7.2817	6.8768	7.45505	7.45112	7.42698	7.45429	7.43021	7.58465	7.6488	7.47083	7.68677	7.84566	7.80893	7.73245	7.18579	7.5986	7.19704	7.36337	7.43221	6.89305	7.27985	7.48376	7.27977	7.23729	7.30178	7.18966	7.3394	7.34064	7.1808	7.52048	7.67487	7.57368	-0.3668	0.1203	-0.09659	-0.2468	-0.3152	-0.206	0.905507	0.984196	0.950236	0.951889	0.68611	0.745575
ENSG00000087299	L2HGDH	protein_coding	14	50704281	50779266	-1	L-2-hydroxyglutarate dehydrogenase [Source:HGNC Symbol;Acc:20499]	0.068854	-0.05459	0.056637	0.386558	1.23108	1.22485	2.61462	2.75957	2.76976	2.90347	3.47299	2.89956	3.58245	3.81332	3.43397	3.28474	2.98784	3.23991	0.401806	0.83705	0.174009	1.10649	1.29885	-0.37883	2.84123	2.89025	2.79566	3.31231	3.42942	3.25906	3.55124	3.77507	3.51578	3.21744	3.18545	3.30359	0.4473	-0.272	0.1277	0.2416	0.004122	0.06466	0.865694	0.984196	0.950236	0.951889	0.925338	0.874816
ENSG00000087301	TXNDC16	protein_coding	14	52897308	53019240	-1	thioredoxin domain containing 16 [Source:HGNC Symbol;Acc:19965]	4.03233	4.33592	3.99726	0.152093	2.12416	2.20213	0.651613	0.263872	0.306971	0.383837	1.51198	0.538372	2.84416	2.66391	2.07244	3.27732	3.46641	3.01445	4.25203	4.37471	4.08474	1.16724	1.5919	-0.59034	0.706459	0.287458	0.756524	1.17915	1.32724	1.43843	2.30662	2.56743	2.85071	3.44485	2.61863	3.22736	0.1153	-0.7699	0.176	0.5035	0.04808	-0.1558	0.957912	0.984196	0.950236	0.57092	0.925318	0.801331
ENSG00000087302	C14orf166	protein_coding	14	52456193	52471420	1	chromosome 14 open reading frame 166 [Source:HGNC Symbol;Acc:23169]	7.08182	7.08927	6.75304	7.76983	7.05028	7.24606	7.3524	7.4354	7.3113	7.71727	7.55856	7.23378	6.5755	6.77578	6.65007	6.70462	6.87684	6.7794	7.18433	6.42636	7.11065	6.78831	6.78347	7.61372	7.23797	7.10668	7.29568	7.12564	7.32351	7.2831	6.96089	6.9006	7.09247	6.71579	6.28575	6.72293	-0.0676	-0.2936	-0.1529	-0.2591	0.3175	-0.2121	0.966338	0.984196	0.950236	0.951889	0.683303	0.737444
ENSG00000087338	GMCL1	protein_coding	2	70056774	70108528	1	germ cell-less, spermatogenesis associated 1 [Source:HGNC Symbol;Acc:23843]	5.61317	5.90511	5.17122	2.78573	4.21714	4.31231	4.67763	4.04204	4.41817	3.91522	4.05465	3.76254	5.24009	5.11534	4.22413	5.34687	5.61768	4.78231	6.46358	5.63605	5.53012	3.62803	4.08752	2.25977	4.46668	3.91486	4.23031	4.23259	3.60344	4.21884	4.53346	4.46367	4.98532	5.75268	4.64322	4.91078	0.3134	-0.4466	-0.1753	0.1075	-0.199	-0.1467	0.924681	0.984196	0.950236	0.951889	0.866471	0.807732
ENSG00000087365	SF3B2	protein_coding	11	65818200	65836779	1	splicing factor 3b, subunit 2, 145kDa [Source:HGNC Symbol;Acc:10769]	8.76188	8.60522	8.70618	8.67369	8.19712	8.08929	8.64647	8.5867	8.48394	8.71839	8.47823	8.70562	8.34734	8.15886	8.41593	8.43986	8.42905	8.63128	8.38721	8.22312	8.46107	8.5668	8.19956	8.29809	8.41105	8.44152	8.39424	8.4086	8.51207	8.35075	8.45622	8.10741	8.36685	8.15403	8.18135	8.12076	-0.334	0.03478	-0.1568	-0.2103	0.002784	-0.348	0.918603	0.986346	0.950236	0.951889	0.925338	0.563911
ENSG00000087448	KLHDC5	protein_coding	12	27932953	27955973	1	kelch domain containing 5 [Source:HGNC Symbol;Acc:29252]	4.25999	4.2862	4.74449	4.2838	4.69195	4.99854	4.29328	4.19745	4.44783	3.79958	3.89603	3.61997	3.37188	3.53257	3.30644	3.63741	3.53353	3.43486	4.16498	3.8544	4.19726	4.24152	4.42776	3.55834	4.64192	4.40872	4.74111	4.11834	4.03276	4.3349	3.81096	3.99905	3.99215	4.14529	4.00407	4.31942	-0.358	-0.5822	0.2844	0.3901	0.5304	0.621	0.907911	0.984196	0.950236	0.828035	0.255872	0.187529
ENSG00000087460	GNAS	protein_coding	20	57414773	57486247	1	GNAS complex locus [Source:HGNC Symbol;Acc:4392]	10.3852	10.1687	10.1498	9.22111	9.07007	9.00785	8.79646	8.89119	8.68468	9.01643	9.06601	9.08593	8.90026	8.95191	8.85483	9.33007	9.5759	9.5298	10.2772	9.37858	10.0321	9.08789	9.31762	9.19033	9.01809	9.15925	9.00393	9.09869	9.28846	9.11004	8.90997	8.90968	9.00083	9.04295	8.9113	9.12133	-0.3386	0.09894	0.2696	0.1096	0.03783	-0.4534	0.916898	0.984965	0.950236	0.951889	0.925318	0.409864
ENSG00000087470	DNM1L	protein_coding	12	32832134	32898486	1	dynamin 1-like [Source:HGNC Symbol;Acc:2973]	6.3779	6.52085	6.29597	5.40337	6.22064	6.51755	6.42063	6.20357	6.44993	5.84787	6.05217	5.48613	5.72775	5.87745	5.42109	5.54726	5.50096	5.27404	6.84401	6.7102	6.63082	5.64281	6.18039	4.73538	6.31601	5.9369	6.30033	5.87539	5.73585	6.07937	5.68894	5.84716	5.79669	5.59854	5.02633	5.50307	0.3301	-0.5277	-0.1736	0.1015	0.1022	-0.06477	0.918823	0.984196	0.950236	0.951889	0.915648	0.874816
ENSG00000087502	ERGIC2	protein_coding	12	29490285	29534122	-1	ERGIC and golgi 2 [Source:HGNC Symbol;Acc:30208]	4.33689	4.70171	4.34323	5.17707	5.51851	6.23794	5.6499	5.32651	5.79965	5.42413	5.4047	5.20101	5.26804	5.30808	4.82779	4.83644	4.8366	4.59822	4.93371	4.61756	4.70757	4.778	5.11454	5.05655	5.23524	4.85436	5.20807	5.11479	5.01232	5.31172	5.07384	5.06509	5.51315	4.90154	3.88167	4.71597	0.2923	-0.6615	-0.4928	-0.197	0.08272	-0.2574	0.927629	0.984196	0.573093	0.951889	0.920339	0.686302
ENSG00000087586	AURKA	protein_coding	20	54944445	54967393	-1	aurora kinase A [Source:HGNC Symbol;Acc:11393]	-0.1376	0.530376	0.561872	-1.02848	0.308246	0.224848	2.64704	3.11587	2.62653	3.92708	3.8355	3.59328	6.4934	6.63165	6.62275	6.84881	6.6077	6.89839	-0.18316	-0.71456	0.989585	0.059185	1.028	0.409663	3.25695	3.17847	3.06977	3.50372	3.73398	3.52406	6.81347	6.99019	6.80855	6.54257	6.19681	6.43811	-0.2876	0.6641	0.3719	-0.198	0.2881	-0.3925	0.927629	0.984196	0.847181	0.951889	0.737188	0.49738
ENSG00000087589	CASS4	protein_coding	20	54987168	55034396	1	Cas scaffolding protein family member 4 [Source:HGNC Symbol;Acc:15878]	3.85545	3.38048	3.7784	0.312557	1.58126	0.639886	0.557285	1.5973	0.722008	1.01319	2.05135	1.03794	2.00341	1.92561	1.82686	0.792885	0.676132	0.917987	3.45685	3.92177	3.37564	1.23976	2.20488	-2.2533	0.541035	2.39629	1.25222	1.12365	2.40454	1.27368	2.44127	2.44423	1.82374	2.19379	2.38946	2.37263	-0.08669	-0.4475	0.4377	0.2331	0.3178	1.523	0.962163	0.984196	0.705867	0.951889	0.682931	7e-06
ENSG00000087903	RFX2	protein_coding	19	5993175	6199583	-1	regulatory factor X, 2 (influences HLA class II expression) [Source:HGNC Symbol;Acc:9983]	6.58578	5.99841	6.28484	2.55648	2.06313	1.88781	1.85563	1.42737	0.952306	2.96504	2.73849	2.32425	4.09236	3.80972	4.00503	4.09947	3.58867	3.98362	6.81797	1.67727	6.75144	2.10649	2.27922	2.97552	1.82194	1.99616	2.02556	3.25536	2.73398	2.52406	4.18698	3.75943	3.82884	4.56148	4.39737	4.17999	-1.207	0.2846	0.5361	0.1619	-0.04396	0.489	0.063611	0.984196	0.467522	0.951889	0.925318	0.357214
ENSG00000087995	METTL2A	protein_coding	17	60501228	60527454	1	methyltransferase like 2A [Source:HGNC Symbol;Acc:25755]	2.32143	2.58355	2.63429	5.13294	4.80691	5.152	4.84908	4.88117	4.72008	4.98461	4.9766	4.90815	3.8976	4.08736	4.1843	3.78626	3.33595	3.65459	2.65526	1.92254	2.80679	4.97479	4.58429	4.63034	4.65908	4.56845	4.67774	4.69303	4.80879	4.68616	4.20509	4.30093	4.21713	3.50941	3.29657	3.61968	-0.05156	-0.3008	-0.1817	-0.2271	0.1846	-0.1171	0.969105	0.984196	0.950236	0.951889	0.87965	0.834598
ENSG00000088035	ALG6	protein_coding	1	63833261	63904233	1	asparagine-linked glycosylation 6, alpha-1,3-glucosyltransferase homolog (S. cerevisiae) [Source:HGNC Symbol;Acc:23157]	2.00326	2.36282	1.03318	2.76507	4.15164	4.23794	4.26818	3.27465	3.94043	2.72369	3.13803	2.64617	3.9103	4.16406	3.0535	3.62577	4.17363	2.73844	2.93786	3.41813	2.23059	2.93365	3.64909	3.07463	3.99063	3.27665	3.90871	3.15859	2.35347	3.75828	3.24249	3.2209	3.88536	4.18031	2.45153	3.47666	1.062	-0.4991	-0.1024	0.2541	-0.2597	-0.1431	0.14746	0.984196	0.950236	0.951889	0.78543	0.811009
ENSG00000088038	CNOT3	protein_coding	19	54641444	54659419	1	CCR4-NOT transcription complex, subunit 3 [Source:HGNC Symbol;Acc:7879]	6.35384	6.12375	6.17926	6.53834	6.04577	5.8469	6.3747	6.07842	6.09905	6.0304	5.83727	6.17575	6.29577	5.98104	6.2785	6.37929	6.40501	6.35811	5.62334	5.8472	5.76557	6.79194	6.38018	6.8399	6.09648	6.07663	6.07989	6.12983	5.84734	5.98704	6.1793	5.7773	6.04492	6.12784	6.35368	5.96934	-0.4736	0.527	-0.09972	-0.0264	-0.1846	-0.2305	0.849209	0.984196	0.950236	0.951889	0.87965	0.717268
ENSG00000088179	PTPN4	protein_coding	2	120517207	120741394	1	protein tyrosine phosphatase, non-receptor type 4 (megakaryocyte) [Source:HGNC Symbol;Acc:9656]	5.4703	5.57937	5.62011	3.54845	4.60898	4.8371	4.09098	3.87504	4.27187	3.42276	3.54055	3.31339	3.633	3.75652	3.23818	3.8738	4.59878	3.96888	5.99874	6.61799	5.99112	4.50397	5.33178	4.02282	4.27733	4.41489	4.31602	3.72269	4.35184	3.89691	3.96462	4.49774	4.51262	4.83621	4.36951	4.89561	0.646	0.288	0.2568	0.5649	0.7824	0.5533	0.661278	0.984196	0.950236	0.431291	0.030315	0.26879
ENSG00000088205	DDX18	protein_coding	2	118572226	118589955	1	DEAD (Asp-Glu-Ala-Asp) box polypeptide 18 [Source:HGNC Symbol;Acc:2741]	7.6075	7.44903	7.55288	7.80188	8.30448	8.88574	8.50684	8.39058	8.58834	8.07329	8.19212	7.77216	7.20838	7.24953	7.01872	6.48878	6.149	6.45945	7.55133	7.36566	7.5135	8.10224	8.04505	7.26075	8.3857	8.01385	8.22543	7.88521	7.87349	8.00806	7.06479	7.19455	7.16913	6.66321	6.11289	6.58718	-0.05964	-0.528	-0.2869	-0.09027	-0.01606	0.08868	0.969105	0.984196	0.950236	0.951889	0.925318	0.85707
ENSG00000088247	KHSRP	protein_coding	19	6413359	6424805	-1	KH-type splicing regulatory protein [Source:HGNC Symbol;Acc:6316]	6.78127	6.5578	6.62992	6.982	7.12149	7.04795	7.80162	7.57421	7.66113	7.44419	7.47977	7.7304	7.30209	7.19817	7.44036	6.98632	6.79763	6.96726	6.36579	6.23545	6.16587	7.68935	7.112	6.44251	7.75449	7.5368	7.71711	7.86075	7.65328	7.73192	7.21333	7.10653	6.98133	6.86083	7.16283	6.741	-0.4006	0.0308	-0.009522	0.1972	-0.2131	0.004481	0.893632	0.987023	0.950236	0.951889	0.847305	0.914374
ENSG00000088256	GNA11	protein_coding	19	3094408	3124002	1	guanine nucleotide binding protein (G protein), alpha 11 (Gq class) [Source:HGNC Symbol;Acc:4379]	2.72675	2.38399	2.45117	3.65334	2.98538	1.67331	4.57424	4.11187	4.01309	4.319	4.028	4.23114	4.10472	3.74149	4.1157	3.9705	3.57962	3.73626	2.01848	0.715744	2.30494	2.96394	2.17686	2.56262	4.19938	3.96956	3.84568	4.47637	3.52484	4.066	3.17251	3.04402	3.43567	3.16974	3.24799	3.14687	-0.8409	-0.2029	-0.2282	-0.1703	-0.7699	-0.5739	0.381183	0.984196	0.950236	0.951889	0.034433	0.242045
ENSG00000088298	EDEM2	protein_coding	20	33703160	33865928	-1	ER degradation enhancer, mannosidase alpha-like 2 [Source:HGNC Symbol;Acc:15877]	4.9488	5.02144	4.84202	5.16374	4.65557	4.13518	4.77195	4.8774	4.57231	5.07584	4.98277	5.13311	4.48101	4.63536	4.52065	4.32328	4.78484	4.46385	4.53486	5.06611	4.5264	4.64333	4.67686	5.02406	4.60269	4.74101	4.45739	4.71827	4.88458	4.52891	4.6508	4.78083	4.62841	4.36067	4.98975	4.56799	-0.2283	0.1299	-0.1402	-0.3533	0.141	0.1155	0.939793	0.984196	0.950236	0.904958	0.906572	0.835801
ENSG00000088305	DNMT3B	protein_coding	20	31350191	31397162	1	DNA (cytosine-5-)-methyltransferase 3 beta [Source:HGNC Symbol;Acc:2979]	-1.03068	-1.60207	-1.72763	-1.76545	-0.69175	-1.19019	-1.84481	-1.47309	-0.58611	-0.66197	-1.80995	-0.61917	1.84746	1.23015	1.53984	2.43229	2.09329	1.75572	-0.63062	-0.16295	-0.42545	-1.18474	-0.24764		-0.70858	-0.35237	-0.27262	-0.12251	-0.19302	0.100844	2.51551	2.24036	2.20435	3.86364	3.62986	3.34197	1.047	0.4996	0.8568	0.9588	0.7809	1.518	0.159218	0.984196	0.048904	0.023847	0.030686	8e-06
ENSG00000088325	TPX2	protein_coding	20	30327074	30389608	1	TPX2, microtubule-associated, homolog (Xenopus laevis) [Source:HGNC Symbol;Acc:1249]	1.55428	1.84723	2.42437	-0.02848	0.423723	0.887813	1.97719	2.45922	1.60653	4.04739	4.20352	3.88496	7.41794	7.40857	7.40188	7.83728	7.71885	7.93787	0.954347	2.2227	1.92247	0.834118	1.16265	2.0321	2.49306	2.37619	2.18413	4.05114	4.29883	4.17591	7.48869	7.55906	7.4451	7.77502	7.41824	7.7527	-0.2421	0.9153	0.3368	0.13	0.08815	-0.1827	0.93729	0.984099	0.912078	0.951889	0.918748	0.771385
ENSG00000088356	PDRG1	protein_coding	20	30532758	30539895	-1	p53 and DNA-damage regulated 1 [Source:HGNC Symbol;Acc:16119]	5.19079	5.26449	5.01533	6.29765	5.12523	4.77944	5.29328	5.21527	5.02157	5.22462	4.96704	5.16723	4.5321	4.76676	4.68945	4.24979	4.55676	4.38299	5.04181	4.60053	4.96374	5.38671	4.86199	6.1268	5.03319	4.87779	5.17336	5.0039	4.87646	5.01732	4.79986	4.70679	4.85903	4.24359	4.5541	4.37095	-0.2882	0.05773	-0.1486	-0.1537	0.1258	-0.00697	0.927629	0.98611	0.950236	0.951889	0.913935	0.912171
ENSG00000088387	DOCK9	protein_coding	13	99445741	99738879	-1	dedicator of cytokinesis 9 [Source:HGNC Symbol;Acc:14132]	5.46954	5.49434	5.91462	4.59406	5.96348	6.09983	5.16641	5.36989	5.26117	4.99855	5.25758	4.93187	5.28638	5.27128	5.00338	5.39222	5.52825	5.51314	5.33097	6.13788	5.4036	5.59316	5.6395	3.29102	5.33582	5.02953	5.19015	5.18678	5.11938	5.0491	4.45076	4.54283	4.39617	4.64561	4.63767	5.07825	-0.002017	-0.7112	-0.08066	0.05576	-0.7238	-0.6907	0.976708	0.984196	0.950236	0.951889	0.05454	0.121594
ENSG00000088448	ANKRD10	protein_coding	13	111530887	111567416	-1	ankyrin repeat domain 10 [Source:HGNC Symbol;Acc:20265]	5.69529	5.93708	5.59429	5.84189	5.9533	5.8771	5.6367	5.63404	5.65819	5.70407	5.63355	5.5638	5.99228	6.01542	5.92783	6.48691	6.65233	6.59372	5.76248	6.11227	5.78045	5.47121	5.63114	5.54003	5.59804	5.60561	5.68821	5.49835	5.49127	5.62612	5.92175	5.84027	6.04346	6.44171	6.2953	6.45612	0.1428	-0.3433	-0.01236	-0.09523	-0.04335	-0.1799	0.955329	0.984196	0.950236	0.951889	0.925318	0.774536
ENSG00000088451	TGDS	protein_coding	13	95226308	95248511	-1	TDP-glucose 4,6-dehydratase [Source:HGNC Symbol;Acc:20324]	2.85777	3.04178	2.34084	4.41778	4.48981	4.8371	5.24038	4.85483	5.12879	4.7643	4.88679	4.15003	4.65763	4.70709	4.38934	4.76044	4.81749	4.48104	3.36116	2.7346	3.2817	4.32389	4.42628	4.24654	5.07802	4.49517	4.91033	4.43991	4.06685	4.66378	4.78962	4.81562	5.04127	4.80825	3.93514	4.78977	0.379	-0.2493	-0.2468	-0.2102	0.2975	-0.1753	0.902429	0.984196	0.950236	0.951889	0.721143	0.779887
ENSG00000088538	DOCK3	protein_coding	3	50712672	51421329	1	dedicator of cytokinesis 3 [Source:HGNC Symbol;Acc:2989]	1.2635	1.39793	1.59429	-0.29151	0.451204	-0.11219	2.93279	2.65894	3.16112	3.21356	3.3083	3.66907	3.39234	3.17808	3.64269	3.21139	2.81749	3.21515	2.15788	2.75322	2.03	1.18204	0.713889	0.371189	3.438	3.06999	2.8973	3.76184	3.44475	3.33629	3.70787	3.53629	3.32464	3.4598	3.7355	3.57953	0.8951	0.7399	0.2175	0.1173	0.1186	0.5103	0.313466	0.984196	0.950236	0.951889	0.915314	0.326098
ENSG00000088543	C3orf18	protein_coding	3	50595462	50608458	-1	chromosome 3 open reading frame 18 [Source:HGNC Symbol;Acc:24837]	1.39718	0.425406	1.10244	3.75463	3.36714	2.75363	4.04132	4.17269	3.82247	4.97723	4.97578	5.1077	6.3209	6.02398	6.08998	5.64895	5.62264	5.56491	0.976042	1.97032	1.29834	4.13719	3.67936	4.09837	4.70345	4.39879	4.34389	5.34983	5.0236	5.01645	5.2156	4.87075	4.87964	4.56609	4.69972	4.63819	0.4399	0.6798	0.4699	0.1097	-1.156	-0.9775	0.871669	0.984196	0.625252	0.951889	0.000242	0.010565
ENSG00000088682	COQ9	protein_coding	16	57481337	57495187	1	coenzyme Q9 homolog (S. cerevisiae) [Source:HGNC Symbol;Acc:25302]	3.89215	3.77697	3.75349	4.97152	4.40803	4.21542	4.90817	5.00372	4.6491	5.19039	5.07433	5.15308	5.04493	5.01815	5.20065	4.5903	4.74146	4.84419	3.64466	2.99138	4.11324	5.03086	4.78404	5.04743	5.05223	5.02711	5.28884	5.24646	5.17927	5.36524	5.31768	5.27299	5.34671	4.679	4.99541	4.85758	-0.2244	0.4224	0.2691	0.1244	0.2246	0.1187	0.942999	0.984196	0.950236	0.951889	0.835295	0.833105
ENSG00000088727	KIF9	protein_coding	3	47269516	47324941	-1	kinesin family member 9 [Source:HGNC Symbol;Acc:16666]	1.79617	1.94541	2.21096	2.16266	1.67748	1.60567	0.947745	0.867943	0.665425	1.04205	1.34925	0.90921	0.716527	0.733916	0.913453	0.60024	-0.00534	0.429487	2.46454	1.43744	2.6123	2.41908	1.77122	2.79109	1.22583	1.43082	1.14609	1.48465	1.67799	1.01992	1.42691	1.61291	1.65806	0.560325	0.466632	0.185754	0.1872	0.5119	0.4405	0.294	0.778	0.06277	0.947842	0.984196	0.697979	0.951889	0.03168	0.875465
ENSG00000088766	CRLS1	protein_coding	20	5986736	6020699	1	cardiolipin synthase 1 [Source:HGNC Symbol;Acc:16148]	4.41935	4.34674	3.49476	6.05402	5.99708	6.24444	6.16641	5.67258	6.10505	5.53612	5.39691	5.1014	5.32356	5.39348	5.1027	5.10017	5.22819	4.84822	4.49115	2.78974	4.36462	5.34294	5.56243	5.6853	6.05075	5.44899	5.9562	5.71274	4.93083	5.84598	5.27424	5.0189	5.47032	5.20344	4.52793	4.70664	-0.2051	-0.5683	-0.1627	0.1517	-0.01876	-0.2462	0.945116	0.984196	0.950236	0.951889	0.925318	0.699746
ENSG00000088808	PPP1R13B	protein_coding	14	104200089	104313927	-1	protein phosphatase 1, regulatory subunit 13B [Source:HGNC Symbol;Acc:14950]	5.04461	4.9771	5.08686	3.3173	3.63017	3.38472	3.47711	3.6172	3.58762	3.58841	3.69043	3.80451	3.25507	3.10364	3.51927	3.12587	3.34623	3.11159	5.28499	4.38469	5.02801	4.22018	4.21007	3.42852	3.70495	3.80633	3.7402	3.91679	3.66758	3.67042	3.36048	3.4937	3.26575	3.23782	3.7355	3.49844	-0.137	0.5089	0.1899	0.05715	0.08065	0.296	0.955329	0.984196	0.950236	0.951889	0.921705	0.63418
ENSG00000088812	ATRN	protein_coding	20	3451687	3631769	1	attractin [Source:HGNC Symbol;Acc:885]	2.76682	2.91665	2.77487	3.72997	4.4478	4.32463	4.85761	4.89498	4.99598	4.69104	4.78301	4.44692	3.89763	3.89877	3.79681	3.92849	3.7606	3.84923	3.10963	3.73772	2.98548	4.67847	4.67811	3.74294	5.03199	4.9978	4.88663	4.68963	4.87646	4.53137	4.03414	4.34289	4.05147	4.33427	4.36145	4.26416	0.4582	0.199	0.05595	0.05883	0.2784	0.4739	0.855725	0.984196	0.950236	0.951889	0.754329	0.378232
ENSG00000088826	SMOX	protein_coding	20	4101627	4168394	1	spermine oxidase [Source:HGNC Symbol;Acc:15862]	1.38436	1.50484	1.29226	1.70849	1.6658	1.47278	1.44586	1.65344	1.37912	1.82678	1.58694	2.45518	3.26743	3.38806	3.79491	4.08962	4.0741	4.43888	0.840691	-0.86922	0.719978	1.98518	2.54336	2.28068	1.45778	2.21005	1.47899	1.72735	2.09821	1.70319	3.17823	3.19787	2.83729	3.03979	3.58673	2.47666	-1.163	0.6541	0.2228	-0.1134	-0.4123	-1.166	0.082201	0.984196	0.950236	0.951889	0.48568	0.001249
ENSG00000088832	FKBP1A	protein_coding	20	1349622	1373806	-1	FK506 binding protein 1A, 12kDa [Source:HGNC Symbol;Acc:3711]	6.72216	6.68686	6.1604	8.00461	7.72569	7.83704	8.12708	7.97645	7.99387	8.11467	8.13154	7.91635	7.98954	8.04262	7.7364	7.73658	7.71657	7.58104	6.56675	5.19574	6.38598	7.51562	7.32622	7.77276	7.98363	7.73845	7.91868	7.9593	7.73323	8.06128	7.71195	7.64987	7.85365	7.6803	7.22283	7.52229	-0.4737	-0.3176	-0.1522	-0.1363	-0.1844	-0.2029	0.849209	0.984196	0.950236	0.951889	0.880201	0.747903
ENSG00000088833	NSFL1C	protein_coding	20	1422807	1448417	-1	NSFL1 (p97) cofactor (p47) [Source:HGNC Symbol;Acc:15912]	6.20362	6.10582	6.09309	7.00641	6.25905	6.0171	6.81874	6.83858	6.6289	7.00909	6.68777	7.15334	5.40974	5.45868	5.596	5.53953	5.67931	5.65457	6.06023	5.35656	6.03497	6.62735	6.10853	7.18999	6.47883	6.42472	6.61002	6.55419	6.43902	6.48878	5.57476	5.38356	5.55218	5.27633	5.49331	5.38355	-0.3169	0.2144	-0.2576	-0.4561	0.01536	-0.2401	0.922465	0.984196	0.950236	0.678375	0.925318	0.706665
ENSG00000088836	SLC4A11	protein_coding	20	3208063	3219887	-1	solute carrier family 4, sodium borate transporter, member 11 [Source:HGNC Symbol;Acc:16438]	0.220857	-0.34832	-0.72763	0.193913	0.395709	-0.83655	0.254722	0.374903	0.269496	0.26648	0.568565	0.563034	-0.28347	0.353885	-0.56359	-0.2637	-0.06083	-0.46668	-0.33516	0.012137	-0.01042	1.01028	1.0894	1.37119	1.85485	1.5701	1.67491	2.05114	1.87193	2.04058	1.12883	1.00286	1.18328	0.614773	1.47662	0.971015	0.1739	1.239	1.4	1.522	1.269	1.285	0.949994	0.479389	7.2e-05	1.8e-05	3.8e-05	0.000266
ENSG00000088854	C20orf194	protein_coding	20	3229951	3388272	-1	chromosome 20 open reading frame 194 [Source:HGNC Symbol;Acc:17721]	2.8624	2.91181	2.66468	1.98385	2.50235	2.23697	2.01799	2.17698	2.07685	2.38997	2.30553	1.99327	1.9376	1.66526	1.50615	2.46339	2.0481	1.96606	2.93786	3.85152	2.13007	2.67559	2.97611	1.44714	2.14984	2.63339	2.1874	2.31188	3.12427	2.00276	2.56682	2.81787	1.80131	2.95173	3.4263	2.72625	0.1602	0.1252	0.2329	0.25	0.6923	0.8756	0.952091	0.984196	0.950236	0.951889	0.073269	0.027975
ENSG00000088876	ZNF343	protein_coding	20	2462463	2505348	-1	zinc finger protein 343 [Source:HGNC Symbol;Acc:16017]	2.56569	3.07253	2.87062	4.64959	4.68395	4.37783	4.42288	4.75842	4.36587	4.43386	4.5243	4.42354	3.9105	3.62136	3.8462	3.84176	3.51758	3.76483	2.57529	3.0326	3.08474	4.80117	4.65014	4.31655	4.47067	4.4425	4.52001	4.30697	4.56902	4.29401	3.90955	3.87069	3.73946	3.77523	3.83385	3.83962	0.06127	0.01883	-0.038	-0.07057	0.04721	0.1082	0.969105	0.987873	0.950236	0.951889	0.925318	0.84299
ENSG00000088881	EBF4	protein_coding	20	2673480	2740754	1	early B-cell factor 4 [Source:HGNC Symbol;Acc:29278]	2.6377	2.47227	2.00933	1.57242	1.82132	0.312311	0.347832	1.27823	0.379121	0.383837	1.01108	0.788915	2.19161	2.1007	2.1985	2.42783	2.20338	2.3634	2.8815	3.24041	3.11135	1.74724	1.78984	2.17296	0.799568	2.32466	0.826914	1.40542	2.04287	0.934195	1.61595	1.56228	1.69573	1.35174	2.22152	1.02348	0.7047	0.668	0.6487	0.7329	-0.5389	-0.7993	0.570808	0.984196	0.244079	0.157516	0.241322	0.05391
ENSG00000088882	CPXM1	protein_coding	20	2774715	2781283	-1	carboxypeptidase X (M14 family), member 1 [Source:HGNC Symbol;Acc:15771]	-1.423	-0.54763	-0.57563	2.44833	0.99007	0.809811	0.180722	0.789941	1.76304	0.843269	1.02463	1.94718	1.93065	1.89877	1.79681	0.158534	-0.24141	0.429487	0.369385	0.130782	0.437044	2.63342	1.98017	2.84824	0.657549	1.57892	1.56388	1.32159	1.45387	2.03373	2.06228	1.70912	2.07882	2.22329	3.27685	3.21988	1.161	1.071	0.3556	0.3314	0.07466	2.791	0.083178	0.748218	0.878391	0.938825	0.922124	<0.000001
ENSG00000088888	MAVS	protein_coding	20	3827487	3849280	1	mitochondrial antiviral signaling protein [Source:HGNC Symbol;Acc:29233]	2.91685	2.58013	2.87062	4.13341	4.65845	4.1237	5.22818	5.36148	5.39335	4.49888	4.69361	5.2321	4.39798	4.31635	4.77577	5.85025	3.91779	4.55938	1.85247	3.98876	2.43102	5.16724	4.93175	3.73916	5.47861	5.29885	5.39228	5.26661	4.96313	5.05926	4.29481	4.73564	3.75582	4.25506	5.28823	4.56042	-0.03178	0.3075	0.06224	0.2881	-0.2346	-0.07457	0.970267	0.984196	0.950236	0.951889	0.821033	0.867997
ENSG00000088899	PROSAPIP1	protein_coding	20	3143263	3154192	-1	ProSAP-interacting protein 1 [Source:UniProtKB/Swiss-Prot;Acc:O60299]	8.05564	7.76071	7.68152	5.06322	4.99358	4.42288	2.74015	2.3882	2.20148	2.35538	2.3969	2.53214	4.2476	3.7509	4.063	3.3019	3.34088	3.34924	7.0237	6.26979	6.91817	5.16538	4.77005	4.52806	2.82194	3.006	2.67491	3.12718	2.55341	2.95611	4.23701	3.87179	3.96155	3.42213	3.80846	3.55003	-1.095	-0.005397	0.391	0.4508	0.002953	0.2629	0.121276	0.989301	0.809334	0.694543	0.925338	0.67858
ENSG00000088986	DYNLL1	protein_coding	12	120907653	120936296	1	dynein, light chain, LC8-type 1 [Source:HGNC Symbol;Acc:15476]	5.04052	5.06817	5.35037	5.93961	5.63017	5.6972	6.39904	6.60764	6.29361	7.13956	6.9505	6.96695	6.31048	6.56627	6.4805	6.62723	6.7621	6.76214	5.43938	3.81063	5.69254	5.56451	5.67499	6.52368	6.42983	6.40252	6.52815	6.82545	6.82437	6.86807	6.30171	6.38538	6.44704	6.3484	6.28681	6.50037	-0.1722	0.1654	0.02007	-0.1797	-0.07438	-0.3386	0.950453	0.984196	0.950236	0.951889	0.922124	0.577368
ENSG00000088992	TESC	protein_coding	12	117476728	117537284	-1	tescalcin [Source:HGNC Symbol;Acc:26065]	1.35836	2.24438	1.6874	4.14678	3.30825	2.36098	3.70758	4.03576	3.24557	3.66229	3.99052	3.6052	3.43461	4.11243	3.5845	3.79808	4.53236	3.73409	1.95435	1.69021	2.2444	4.29355	3.31822	4.82351	4.22898	4.19578	3.77445	4.37158	4.28527	4.09756	4.30662	4.33989	4.07024	3.78668	3.67609	3.43207	0.1996	0.8731	0.4034	0.4988	0.5284	-0.3899	0.945853	0.984196	0.784915	0.57919	0.258378	0.501474
ENSG00000089006	SNX5	protein_coding	20	17922241	17949623	-1	sorting nexin 5 [Source:HGNC Symbol;Acc:14969]	5.84438	5.86991	5.42434	7.47137	7.14485	7.35538	7.58015	7.41793	7.56026	7.40916	7.26018	6.9413	7.25796	7.29317	7.16433	7.51914	7.46321	7.45368	5.9332	6.01524	5.76502	6.84868	6.68498	6.45578	7.2772	7.00971	7.09068	7.07236	6.90489	7.07413	7.20003	7.1977	7.18014	7.283	6.75022	7.08836	0.1916	-0.6607	-0.3936	-0.1864	-0.04586	-0.4382	0.947842	0.984196	0.803583	0.951889	0.925318	0.430908
ENSG00000089009	RPL6	protein_coding	12	112842994	112856642	-1	ribosomal protein L6 [Source:HGNC Symbol;Acc:10362]	11.3644	11.2737	11.1534	11.5666	10.502	10.6848	10.8467	10.9933	10.7178	11.4706	11.2146	10.9475	10.6124	10.5501	10.6733	10.099	10.009	10.2246	11.3357	10.4024	11.3022	10.6385	10.1611	11.3881	10.7314	10.6987	10.738	10.8916	11.0885	10.8127	10.8064	10.5846	10.7159	10.2973	10.0897	10.186	-0.2504	-0.1886	-0.1299	-0.28	0.09037	0.08016	0.935709	0.984196	0.950236	0.951889	0.918748	0.86362
ENSG00000089012	SIRPG	protein_coding	20	1609798	1638425	-1	signal-regulatory protein gamma [Source:HGNC Symbol;Acc:15757]	3.94769	3.43558	3.78894	3.51584	3.00869	3.31584	3.5077	3.09575	3.01592	4.16516	3.70943	3.55997	5.68461	5.77508	5.47249	6.27204	6.74727	6.34246	3.5502	3.59366	3.55529	3.71454	3.32462	4.38574	3.62453	3.25204	4.11408	4.26821	4.16453	4.0827	6.26955	6.08852	5.71375	7.01702	7.40685	7.07953	-0.1577	0.5282	0.4571	0.3603	0.3799	0.7139	0.952091	0.984196	0.656558	0.890706	0.55015	0.102637
ENSG00000089022	MAPKAPK5	protein_coding	12	112279782	112334343	1	mitogen-activated protein kinase-activated protein kinase 5 [Source:HGNC Symbol;Acc:6889]	5.70757	5.81058	5.81066	6.49926	5.98773	6.1834	6.03039	6.13769	6.00812	5.91082	5.81503	5.85407	4.56952	4.66191	4.8672	4.51451	4.3595	4.66031	5.57972	5.76014	5.63737	6.38312	6.0226	6.12101	5.82851	5.84342	6.01165	5.58694	5.70307	5.66323	4.90459	4.90569	4.88127	4.40292	4.57748	4.35055	-0.1172	-0.04789	-0.1642	-0.2089	0.1976	-0.06779	0.957912	0.98611	0.950236	0.951889	0.867514	0.873076
ENSG00000089041	P2RX7	protein_coding	12	121570622	121623876	1	purinergic receptor P2X, ligand-gated ion channel, 7 [Source:HGNC Symbol;Acc:8537]	1.9607	0.604376	2.54538	0.234555	1.46475	1.5347	2.38125	2.36148	2.61403	1.95369	1.92702	2.16421	2.15482	1.58191	2.22131	2.67365	1.73435	2.43486	1.09978	3.236	1.6799	2.26777	1.17686	-1.2533	2.21742	1.6971	2.05518	2.10944	1.78787	1.56741	1.64104	1.09121	0.619383	1.68431	1.42599	1.80109	0.3017	-0.3476	-0.4624	-0.1934	-0.8688	-0.6438	0.926004	0.984196	0.645591	0.951889	0.011815	0.163344
ENSG00000089048	ESF1	protein_coding	20	13694969	13765532	-1	ESF1, nucleolar pre-rRNA processing protein, homolog (S. cerevisiae) [Source:HGNC Symbol;Acc:15898]	4.35343	4.59079	4.64741	5.68668	6.11292	6.99	6.26035	6.39768	6.46865	5.84532	5.99397	5.45353	5.07338	4.9372	4.85083	4.46857	3.9142	4.54703	4.31297	4.37069	4.44304	6.13196	5.8989	4.39775	6.08526	5.81569	6.01278	5.45123	5.78967	5.61238	4.84645	4.98471	5.00271	4.38345	4.10406	4.35055	-0.155	-0.787	-0.4043	-0.1465	-0.009179	-0.03058	0.952608	0.984196	0.784223	0.951889	0.925338	0.895645
ENSG00000089050	RBBP9	protein_coding	20	18467184	18477887	-1	retinoblastoma binding protein 9 [Source:HGNC Symbol;Acc:9892]	1.05273	1.79552	0.830361	2.27408	3.84741	3.70058	4.11767	4.22549	4.35249	4.14206	4.52872	4.06193	5.04134	5.08143	4.61605	5.41663	5.20632	5.08022	1.66484	2.24041	1.75897	2.93802	3.96591	2.28068	4.43981	4.30485	4.21596	4.1689	4.26986	4.29819	4.72752	5.066	5.09723	5.25792	4.54345	5.12502	0.6619	-0.2125	0.08832	0.001416	0.05064	-0.2589	0.638633	0.984196	0.950236	0.951889	0.925318	0.68484
ENSG00000089053	ANAPC5	protein_coding	12	121746048	121837699	-1	anaphase promoting complex subunit 5 [Source:HGNC Symbol;Acc:15713]	7.20795	7.21663	7.30242	7.87701	7.56681	7.67141	7.46418	7.63752	7.48126	7.42001	7.36365	7.26512	6.78584	6.88751	6.87621	7.05281	6.84323	6.84469	7.06034	7.53144	7.25786	7.72231	7.58991	7.95717	7.44882	7.44613	7.52907	7.43565	7.39194	7.47904	6.90221	6.98182	6.82055	6.90883	6.97751	7.00403	0.04088	0.05138	-0.05298	0.08595	0.05167	0.04988	0.969105	0.98611	0.950236	0.951889	0.925318	0.885309
ENSG00000089057	SLC23A2	protein_coding	20	4833002	4990939	-1	solute carrier family 23 (nucleobase transporters), member 2 [Source:HGNC Symbol;Acc:10973]	5.68094	5.50404	5.67419	5.54945	6.14902	5.8955	5.63958	5.52841	5.58476	4.99209	5.131	5.12022	4.69381	4.69836	4.61389	5.05823	4.64178	4.6706	5.46646	6.66994	5.22712	5.88926	5.61688	4.17576	5.45017	5.18788	5.12808	5.11212	5.06089	5.00336	4.73045	4.85401	4.42898	5.06119	5.06654	4.86838	0.1681	-0.6374	-0.3289	-0.02232	0.002458	0.2085	0.95156	0.984196	0.926302	0.951889	0.925338	0.742149
ENSG00000089060	SLC24A6	protein_coding	12	113736564	113797298	-1	solute carrier family 24 (sodium/lithium/calcium exchanger), member 6 [Source:HGNC Symbol;Acc:26175]	7.26328	7.28292	6.944	6.40169	6.28648	5.34119	4.46027	4.31872	4.11433	4.319	4.2475	4.55844	4.45961	4.56707	4.68945	4.71815	4.93385	4.58861	6.1267	6.2644	6.24526	5.23355	5.21266	5.61604	4.02959	4.05426	3.9168	4.36262	4.02053	4.16026	4.10799	3.91278	3.89672	4.45608	4.94596	4.63539	-0.9513	-0.6557	-0.2976	-0.1938	-0.5996	-0.06773	0.247624	0.984196	0.950236	0.951889	0.156076	0.873076
ENSG00000089063	TMEM230	protein_coding	20	5080486	5093749	-1	transmembrane protein 230 [Source:HGNC Symbol;Acc:15876]	4.67372	4.56787	4.07972	5.82701	6.35402	6.41176	6.36083	6.13973	6.33197	6.18335	6.29249	5.85769	5.7093	5.9068	5.5053	5.85649	6.0481	5.64157	5.31399	4.33248	4.77399	5.9166	5.94569	5.37848	6.39546	6.10325	6.34685	6.071	5.83706	6.14478	5.8369	5.89972	6.15145	6.1399	5.76313	6.05365	0.3664	-0.4507	0.004347	-0.09356	0.2556	0.1368	0.906375	0.984196	0.950236	0.951889	0.790747	0.816308
ENSG00000089094	KDM2B	protein_coding	12	121867312	122018920	-1	lysine (K)-specific demethylase 2B [Source:HGNC Symbol;Acc:13610]	7.0666	6.89501	7.209	5.65615	6.04352	5.90843	5.79388	5.75957	5.65729	5.69615	5.74208	5.79348	6.14648	5.98743	6.04554	6.34836	6.20999	6.26916	7.3796	6.81618	7.39898	6.68757	6.76447	5.25977	6.03946	6.10554	5.97763	6.2493	6.12938	6.20098	6.31151	6.12518	6.05763	6.13329	6.24398	6.16449	0.1414	0.3679	0.304	0.4493	0.105	-0.09525	0.955329	0.984196	0.950236	0.696879	0.915504	0.853937
ENSG00000089123	TASP1	protein_coding	20	13246709	13619587	-1	taspase, threonine aspartase, 1 [Source:HGNC Symbol;Acc:15859]	1.94332	2.22105	2.20047	2.72284	3.40276	3.71403	3.22435	2.89148	2.87955	2.68304	2.81844	2.88984	2.23758	2.43552	1.96842	1.6623	2.12472	1.93325	2.41775	2.95967	2.16678	3.43461	3.2956	2.20613	2.75085	2.94929	3.08708	2.69916	2.8989	2.72036	2.06846	2.32174	2.49243	2.37821	2.41045	1.90729	0.3931	-0.3011	-0.06938	-0.0243	0.08037	0.3252	0.897142	0.984196	0.950236	0.951889	0.921705	0.595591
ENSG00000089127	OAS1	protein_coding	12	113344582	113369990	1	2'-5'-oligoadenylate synthetase 1, 40/46kDa [Source:HGNC Symbol;Acc:8086]	0.824928	1.22105	1.89686	2.9655	3.31574	3.48224	1.31362	1.89614	1.65092	1.81846	2.33845	2.22729	2.528	2.92228	3.52157	3.61797	3.59092	6.07936	0.816844	0.905222	0.115116	1.73726	1.80822	2.16174	0.682211	3.08555	1.79215	1.1927	1.6986	1.44877	3.69794	3.3187	3.90318	3.55337	4.04154	4.03631	-0.7019	-1.352	0.2331	-0.6814	0.6493	-0.5523	0.574607	0.344689	0.950236	0.222413	0.107516	0.269784
ENSG00000089154	GCN1L1	protein_coding	12	120565007	120632513	-1	GCN1 general control of amino-acid synthesis 1-like 1 (yeast) [Source:HGNC Symbol;Acc:4199]	8.47277	8.34966	8.44563	8.46777	8.27126	8.15472	8.49686	8.42435	8.50752	7.85412	7.90682	8.07472	7.28395	7.22998	7.3681	6.82567	6.58359	6.78231	7.94114	8.08804	7.98664	8.90244	8.4219	8.35772	8.42025	8.30069	8.4587	8.11523	7.96844	8.04058	7.27658	7.40221	7.06665	6.93581	7.1938	6.89883	-0.4174	0.2628	-0.08304	0.0962	-0.04554	0.279	0.882988	0.984196	0.950236	0.951889	0.925318	0.657886
ENSG00000089157	RPLP0	protein_coding	12	120634489	120639038	-1	ribosomal protein, large, P0 [Source:HGNC Symbol;Acc:10371]	11.6813	11.4198	11.3454	12.1766	10.9892	10.7855	11.6946	11.383	11.3848	11.8739	11.4898	11.8602	12.1055	11.9431	12.2206	11.8906	12.1187	12.1926	11.2919	10.606	11.2745	11.3363	10.7192	12.0877	11.474	11.155	11.5311	11.7324	11.4274	11.6654	12.0094	11.6895	12.1534	11.73	11.6375	11.7356	-0.4247	0.06396	-0.1008	-0.1329	-0.139	-0.3663	0.877353	0.98611	0.950236	0.951889	0.907941	0.537336
ENSG00000089159	PXN	protein_coding	12	120648250	120703574	-1	paxillin [Source:HGNC Symbol;Acc:9718]	9.16055	8.92013	8.92501	6.95261	6.81373	6.26788	6.79336	6.564	6.48815	6.8616	6.59065	6.82982	6.64395	6.40037	6.60877	6.69931	7.25383	6.82488	8.65647	8.88804	8.56228	6.37871	6.39432	6.4061	6.28891	6.28813	6.04599	6.39959	6.19522	6.03244	6.09405	5.82424	5.85321	5.87623	6.17667	5.9338	-0.2996	-0.285	-0.4075	-0.5516	-0.6272	-0.9304	0.926577	0.984196	0.775205	0.462939	0.128159	0.016832
ENSG00000089177	KIF16B	protein_coding	20	16252749	16554078	-1	kinesin family member 16B [Source:HGNC Symbol;Acc:15869]	2.27049	2.574	3.07972	0.922611	2.13267	2.80479	2.57665	3.00803	3.10372	2.74578	2.86813	3.12747	2.76616	2.90889	3.35881	2.39623	2.58867	3.38021	1.82882	2.70303	2.44304	1.21119	1.55972	-0.59034	2.21742	2.53878	2.83718	2.38197	3.11747	2.97412	2.378	2.96828	2.7753	2.30835	2.53988	2.87434	-0.3164	-1.227	-0.365	-0.08927	-0.3041	-0.2142	0.922786	0.491404	0.863337	0.951889	0.710014	0.735238
ENSG00000089195	TRMT6	protein_coding	20	5917881	5931182	-1	tRNA methyltransferase 6 homolog (S. cerevisiae) [Source:HGNC Symbol;Acc:20900]	6.26131	5.96251	5.95731	6.03761	6.15687	6.52977	6.17716	6.06968	6.04255	5.8169	5.84015	5.61334	4.56853	4.57027	4.48198	3.86228	3.63525	3.79803	6.19188	4.68214	5.82822	5.97619	5.87458	5.42618	5.84976	5.67258	5.74702	5.50448	5.67799	5.59619	4.73822	4.67021	4.7013	4.2145	3.88355	4.14489	-0.493	-0.4824	-0.34	-0.1639	0.163	0.3158	0.839844	0.984196	0.906967	0.951889	0.896209	0.609619
ENSG00000089220	PEBP1	protein_coding	12	118573663	118583389	1	phosphatidylethanolamine binding protein 1 [Source:HGNC Symbol;Acc:8630]	7.41088	7.44589	7.13242	7.93287	7.43602	7.14048	7.52634	7.66799	7.41469	7.4511	7.56321	7.52647	7.09174	7.30281	7.2259	6.94517	6.96762	7.04046	7.05684	6.97759	7.00361	7.5942	7.144	7.8346	7.60863	7.63737	7.49799	7.40615	7.42556	7.45407	7.0371	7.20139	7.04254	6.62476	6.7858	6.75787	-0.317	0.02114	0.04499	-0.085	-0.1131	-0.2616	0.922465	0.987873	0.950236	0.951889	0.915314	0.680719
ENSG00000089234	BRAP	protein_coding	12	112080797	112123790	-1	BRCA1 associated protein [Source:HGNC Symbol;Acc:1099]	5.77912	5.58699	5.73089	4.70668	4.56877	4.91485	4.80007	4.85483	4.84494	4.80063	4.71987	4.54303	4.19937	4.23149	4.23398	4.30068	4.27797	4.36058	5.53109	5.75937	5.60496	4.80931	4.7571	4.56262	4.72661	4.61797	4.72646	4.41845	4.63987	4.50312	4.38915	4.48557	4.27697	4.3437	4.47163	4.49844	-0.06719	-0.02042	-0.1429	-0.1674	0.1623	0.1249	0.966865	0.987873	0.950236	0.951889	0.896288	0.827361
ENSG00000089248	ERP29	protein_coding	12	112451120	112461255	1	endoplasmic reticulum protein 29 [Source:HGNC Symbol;Acc:13799]	7.91155	7.66363	7.65727	7.96926	7.17784	6.86359	7.63439	7.41077	7.47767	7.49334	7.18535	7.615	6.92773	7.05565	6.96758	7.35336	7.7687	7.49782	7.55651	7.05652	7.56134	7.22197	7.02161	7.99857	7.48333	7.11713	7.5259	7.06409	7.10643	7.18154	6.98334	6.57893	7.00121	7.05567	7.11049	7.02509	-0.3527	0.07715	-0.1322	-0.3139	-0.1292	-0.4762	0.91096	0.98611	0.950236	0.951889	0.913225	0.375092
ENSG00000089280	FUS	protein_coding	16	31191431	31203127	1	fused in sarcoma [Source:HGNC Symbol;Acc:4010]	9.86334	9.74665	9.84364	9.57521	9.30959	9.59144	9.64464	9.42526	9.50356	9.11404	9.16025	9.13469	8.59835	8.6611	8.677	8.58986	8.11878	8.37812	9.60757	9.78537	9.61226	9.73149	9.43194	9.16525	9.54277	9.2716	9.57712	9.01633	9.07648	8.99836	8.47792	8.56429	8.36714	8.42602	8.45603	8.52105	-0.1495	-0.04919	-0.06065	-0.1059	-0.1757	0.1054	0.954479	0.98611	0.950236	0.951889	0.88974	0.845353
ENSG00000089289	IGBP1	protein_coding	X	69353299	69386174	1	immunoglobulin (CD79A) binding protein 1 [Source:HGNC Symbol;Acc:5461]	7.0313	6.86209	6.80071	6.04691	5.5258	5.55128	5.45177	5.55592	5.34237	5.99717	5.79343	5.80774	6.63491	6.49048	6.62836	7.01298	7.19248	7.27629	6.7753	5.9992	6.68402	5.43461	5.49808	5.5743	5.38124	5.4764	5.45419	5.5863	5.82349	5.61411	6.51917	6.24638	6.58717	6.90678	6.63711	6.87939	-0.4119	-0.2057	-0.01275	-0.1915	-0.1337	-0.3528	0.886009	0.984196	0.950236	0.951889	0.910642	0.557361
ENSG00000089327	FXYD5	protein_coding	19	35645633	35660786	1	FXYD domain containing ion transport regulator 5 [Source:HGNC Symbol;Acc:4029]	9.53324	9.18275	9.01308	8.34786	7.50198	7.10851	7.63005	7.368	7.24467	8.04026	7.70391	8.12709	7.66478	7.27454	7.65701	7.44752	7.98452	7.94625	8.75662	7.48463	8.50752	7.47704	7.10388	8.50033	7.4774	7.25376	7.40815	7.79927	7.58955	7.76437	7.5795	7.13669	7.55269	7.40581	7.46679	7.27254	-0.9934	0.04097	-0.03447	-0.2394	-0.1092	-0.411	0.206362	0.98611	0.950236	0.951889	0.915314	0.469322
ENSG00000089335	ZNF302	protein_coding	19	35168544	35177302	1	zinc finger protein 302 [Source:HGNC Symbol;Acc:13848]	4.41649	4.37521	4.27236	4.74838	5.44386	5.52703	4.87915	4.91337	4.94307	4.44402	4.71137	3.92118	4.53435	4.66062	4.28503	4.64012	4.53498	4.31146	4.94212	3.86074	4.58	4.6448	5.32052	3.91662	4.97395	4.70415	5.08171	4.43549	4.14735	4.66749	4.24388	4.35149	4.48974	4.93587	4.57268	5.04132	0.1063	-0.6124	0.008071	0.05792	-0.1316	0.3544	0.958874	0.984196	0.950236	0.951889	0.912157	0.554694
ENSG00000089351	GRAMD1A	protein_coding	19	35485688	35517375	1	GRAM domain containing 1A [Source:HGNC Symbol;Acc:29305]	7.92215	7.50795	7.17798	7.04036	6.73412	5.93543	6.81089	6.65249	6.55569	6.55608	6.46488	6.87897	6.68084	6.45734	6.75754	5.96162	6.13025	6.09403	7.03781	6.77755	6.62078	6.81452	5.93649	5.67232	6.60897	6.4717	6.33054	6.88962	6.23574	6.49344	6.78704	6.57977	6.53648	6.49389	6.91113	6.26526	-0.724	-0.4289	-0.2026	-0.09371	0.002523	0.4948	0.546034	0.984196	0.950236	0.951889	0.925338	0.347984
ENSG00000089486	CDIP1	protein_coding	16	4560720	4588829	-1	cell death-inducing p53 target 1 [Source:HGNC Symbol;Acc:13234]	5.75255	5.422	5.26105	6.02391	5.63767	5.0514	5.81798	5.6555	5.39661	5.90936	5.67279	5.91461	6.02359	5.84793	5.95572	5.57626	6.04523	5.56	5.28173	4.30702	5.2149	5.7056	5.39698	5.70863	5.66878	5.7242	5.48336	6.18509	5.69668	5.68417	6.05607	5.76448	6.1899	5.7466	5.88026	5.66528	-0.544	0.03275	0.00208	0.02306	0.06107	0.03688	0.785638	0.986554	0.950236	0.951889	0.925318	0.891821
ENSG00000089558	KCNH4	protein_coding	17	40308913	40333296	-1	potassium voltage-gated channel, subfamily H (eag-related), member 4 [Source:HGNC Symbol;Acc:6253]	-0.29372	-0.01711	-0.8101	3.61152	3.10699	3.06195	2.33082	2.4338	2.30697	0.533584	1.03805	0.74648	-0.06935	-0.19208	0.008312	-1.38399	-2.73326	-2.05164	-0.56648	-0.16295	-0.66249	3.56169	2.83535	2.73916	1.53428	1.63922	1.89403	1.33387	0.728976	0.963341	-0.84771	-1.31907	-0.7749	-1.72508	-1.61583	-2.36883	-0.09033	-0.2148	-0.668	0.236	-0.8962	0.1531	0.961238	0.984196	0.213839	0.951889	0.00857	0.803285
ENSG00000089597	GANAB	protein_coding	11	62392298	62414104	-1	glucosidase, alpha; neutral AB [Source:HGNC Symbol;Acc:4138]	7.95827	7.74716	7.83715	7.18972	7.41219	7.11156	7.80265	7.80876	7.67262	7.75697	7.7417	7.94013	8.30876	8.22922	8.28113	8.55354	8.47223	8.50039	7.59514	7.95716	7.67736	7.71787	7.7061	6.55727	7.95897	7.92322	7.91761	7.74484	7.86625	7.78122	8.19836	8.23481	8.1344	8.39143	8.57443	8.40152	-0.1043	0.08926	0.1719	-0.0155	-0.08385	-0.05293	0.959175	0.986075	0.950236	0.951889	0.919712	0.883727
ENSG00000089639	GMIP	protein_coding	19	19740285	19754476	-1	GEM interacting protein [Source:HGNC Symbol;Acc:24852]	7.32141	6.9311	6.69209	6.30602	6.18425	5.40559	5.56397	5.41524	5.23346	5.56933	5.57145	5.82314	6.04206	5.88985	6.05429	5.81312	5.96631	5.77438	6.59031	6.96	6.22625	6.5248	6.45608	6.18757	5.70345	5.88981	5.63181	6.16074	5.90833	5.85476	6.23495	6.0038	5.72973	6.09391	6.55026	6.03631	-0.3893	0.4242	0.3375	0.32	-0.005908	0.3756	0.897142	0.984196	0.910525	0.951889	0.925338	0.52436
ENSG00000089682	RBM41	protein_coding	X	106307650	106362057	-1	RNA binding motif protein 41 [Source:HGNC Symbol;Acc:25617]	1.35836	1.74188	1.56187	0.819517	2.60593	2.75363	2.7699	2.94194	3.04394	2.6365	2.73849	2.68039	3.26989	3.21118	2.96842	3.56615	3.19155	3.30298	1.26751	2.89408	1.75897	2.18938	2.66431	0.447137	2.86835	2.85799	2.6557	2.53869	2.76851	2.68581	3.33508	3.54674	3.15922	3.83907	3.64985	3.93723	0.4195	-0.2927	-0.1246	-0.02079	0.1972	0.4552	0.8816	0.984196	0.950236	0.951889	0.867995	0.408169
ENSG00000089685	BIRC5	protein_coding	17	76210267	76221717	1	baculoviral IAP repeat containing 5 [Source:HGNC Symbol;Acc:593]	-0.06545	1.18934	1.626	-1.93537	-2.27672	-1.36011	-1.48224	-1.13206	-1.27799	2.89954	2.92702	3.077	6.76638	7.11005	6.94869	6.89536	7.15301	7.05667	-0.04565	1.16826	2.37564	-2.11074	-1.24764	1.77645	0.103349	-0.19367	0.282593	4.20945	3.7758	4.16967	6.61066	6.79165	6.917	6.60276	6.45721	6.66114	0.2495	1.33	1.362	1.084	-0.1686	-0.4613	0.936013	0.368977	0.000127	0.006513	0.891803	0.399122
ENSG00000089692	LAG3	protein_coding	12	6881678	6887621	1	lymphocyte-activation gene 3 [Source:HGNC Symbol;Acc:6476]	2.05273	2.3557	2.0213	5.5302	5.61431	5.04183	5.92668	6.35346	6.44311	6.83685	6.96747	7.6262	8.29456	7.70043	8.2095	6.47642	6.17813	7.24795	3.21829	3.89966	3.56907	6.11423	6.2161	7.00212	7.53396	8.49713	7.4391	8.42178	8.94821	8.12402	9.06802	8.62645	8.89444	7.47152	7.5541	7.10994	1.419	1.049	1.582	1.354	0.7948	0.7444	0.015113	0.78544	4e-06	0.000221	0.026646	0.081555
ENSG00000089693	MLF2	protein_coding	12	6857170	6876641	-1	myeloid leukemia factor 2 [Source:HGNC Symbol;Acc:7126]	6.78676	6.6297	6.50439	7.58525	6.79038	6.45527	7.87568	7.54835	7.47869	7.99463	7.66687	7.73771	8.26512	7.74432	7.96103	7.54674	7.4924	7.51378	6.42368	6.52851	6.34273	7.18043	6.72693	7.44222	7.61044	7.53524	7.4957	7.83776	7.44684	7.61022	7.89191	7.15132	7.47993	7.17673	7.19493	7.03364	-0.2086	0.1729	-0.08711	-0.1681	-0.4824	-0.3825	0.94479	0.984196	0.950236	0.951889	0.341512	0.514002
ENSG00000089737	DDX24	protein_coding	14	94517266	94547591	-1	DEAD (Asp-Glu-Ala-Asp) box polypeptide 24 [Source:HGNC Symbol;Acc:13266]	9.94901	9.7415	9.90511	8.69171	8.45131	8.62839	8.34201	8.487	8.3113	8.57513	8.51618	8.43162	7.92647	7.84596	7.98965	8.10951	7.89724	8.31222	9.55302	9.8223	9.58501	8.63418	8.41255	8.15095	8.20883	8.22313	8.13928	8.30395	8.62858	8.31198	8.00826	8.03396	7.82034	7.83633	7.92162	7.89985	-0.2118	-0.1912	-0.1897	-0.0928	0.03349	-0.2204	0.943106	0.984196	0.950236	0.951889	0.925318	0.728722
ENSG00000089775	ZBTB25	protein_coding	14	64915824	64971931	-1	zinc finger and BTB domain containing 25 [Source:HGNC Symbol;Acc:13112]	5.43343	5.00127	5.10947	3.64959	3.81868	3.75102	3.25773	3.66167	3.56846	3.78685	3.9216	3.35282	6.07443	5.44599	5.72431	6.65111	5.87915	6.17357	5.01324	5.28587	4.74811	3.40338	3.63372	2.7467	3.82194	3.73904	3.49637	4.08785	3.87193	3.92125	6.08226	5.7184	5.75359	6.09071	5.69117	6.06423	-0.1656	-0.4785	0.1898	0.2733	0.1032	-0.2859	0.95156	0.984196	0.950236	0.951889	0.915504	0.647725
ENSG00000089818	NECAP1	protein_coding	12	7926148	8250367	1	NECAP endocytosis associated 1 [Source:HGNC Symbol;Acc:24539]	6.92739	6.79815	6.90051	5.19133	5.91434	6.2546	6.0435	5.74801	6.08091	5.20641	5.35261	5.2321	4.84003	4.82406	4.7158	5.66798	5.37657	5.35704	7.15015	7.89513	7.16065	5.52661	5.76123	4.47007	5.84464	5.40996	5.80746	5.10138	5.09918	5.38086	4.90976	4.72187	4.82714	5.16595	4.76023	5.11498	0.5266	-0.5341	-0.2701	-0.0699	0.0263	-0.4535	0.804494	0.984196	0.950236	0.951889	0.925318	0.409864
ENSG00000089820	ARHGAP4	protein_coding	X	153172821	153200452	-1	Rho GTPase activating protein 4 [Source:HGNC Symbol;Acc:674]	9.56299	9.18956	8.89664	7.97633	7.11281	6.20207	7.20197	6.88745	6.64406	6.73594	6.62565	6.97145	6.88255	6.99786	7.1264	7.03189	7.56274	7.03071	8.85223	8.72369	8.62085	7.30438	6.88815	8.19223	7.22438	6.91763	6.92697	7.53856	6.57536	7.1327	6.52282	6.0702	6.38102	6.65514	7.28671	6.95347	-0.4841	0.3645	0.1118	0.3045	-0.6776	-0.2433	0.848203	0.984196	0.950236	0.951889	0.083549	0.702856
ENSG00000089847	ANKRD24	protein_coding	19	4183351	4224811	1	ankyrin repeat domain 24 [Source:HGNC Symbol;Acc:29424]	1.31847	1.22105	1.40622	1.85905	1.08083	0.570623	-0.25985	-0.522	-0.7305	-0.44624	-0.54691	0.563034	2.11707	2.06493	2.31971	0.736301	1.57052	1.03582	0.909953	1.11167	1.31151	1.4377	0.879475	2.06863	-0.34245	0.054259	0.538933	0.860619	0.489789	1.00598	2.12883	1.88421	2.05582	1.52285	2.60959	1.97989	-0.2042	0.2918	0.5877	0.9288	-0.1443	0.9232	0.945156	0.984196	0.355192	0.031989	0.905909	0.01801
ENSG00000089876	DHX32	protein_coding	10	127524906	127585005	-1	DEAH (Asp-Glu-Ala-His) box polypeptide 32 [Source:HGNC Symbol;Acc:16717]	1.44737	1.5923	2.33126	3.20929	3.53385	3.6427	3.44059	3.91004	4.01025	4.60784	4.67762	4.58878	5.0435	5.18781	5.34134	4.90863	4.81845	5.36762	1.86415	2.51948	2.2917	3.34212	3.44107	3.0321	4.03079	3.97626	4.00597	4.66676	4.55764	4.69017	5.15374	5.35335	5.19385	5.04559	4.99888	5.14687	0.4348	-0.1902	0.2174	0.01344	0.04276	0.03221	0.874216	0.984196	0.950236	0.951889	0.925318	0.894796
ENSG00000089902	RCOR1	protein_coding	14	103058998	103196912	1	REST corepressor 1 [Source:HGNC Symbol;Acc:17441]	5.86125	5.97245	6.22333	4.81114	5.25467	5.54828	5.0732	5.01876	5.09705	4.75996	4.96	4.74109	5.12863	5.06115	4.89406	5.80368	5.64178	5.76161	5.9794	5.92314	6.14072	5.00508	5.2366	4.44018	4.86296	4.90085	4.72646	4.60731	4.71766	4.5851	5.01747	5.0357	4.86814	5.43605	5.17935	5.46009	-0.004585	-0.3107	-0.2329	-0.1837	-0.05418	-0.3772	0.976266	0.984196	0.950236	0.951889	0.925318	0.521772
ENSG00000089916	GPATCH2L	protein_coding	14	76618259	76720685	1	G patch domain containing 2-like [Source:HGNC Symbol;Acc:20210]	5.72558	6.21118	5.96242	4.98382	5.9581	6.20974	5.67426	5.59873	6.01309	5.13728	5.37173	5.25938	6.21382	6.23954	5.97682	6.72771	6.37592	6.48806	5.68644	6.84025	5.91187	5.56451	6.00876	4.53484	5.76463	5.68131	5.69387	5.30921	5.42436	5.4162	5.99697	6.14122	5.84653	6.59262	6.46193	6.34197	0.1798	-0.3479	-0.04875	0.1271	-0.1485	-0.06506	0.949977	0.984196	0.950236	0.951889	0.903649	0.874649
ENSG00000090006	LTBP4	protein_coding	19	41098789	41135725	1	latent transforming growth factor beta binding protein 4 [Source:HGNC Symbol;Acc:6717]	6.81032	6.73606	6.97896	8.02119	7.20609	7.02844	7.42882	6.67428	7.20365	6.70407	6.38317	7.18347	7.11228	6.8582	7.23608	6.5328	6.94248	6.72342	5.7365	6.40298	5.99929	7.66783	7.16999	8.43568	6.93303	7.00723	7.1796	7.15427	6.10884	6.90703	6.67661	6.07866	6.444	6.2858	7.05013	6.17661	-0.7955	0.3393	-0.0623	-0.03353	-0.6691	-0.2287	0.444892	0.984196	0.950236	0.951889	0.090128	0.719946
ENSG00000090013	BLVRB	protein_coding	19	40953696	40971747	-1	biliverdin reductase B (flavin reductase (NADPH)) [Source:HGNC Symbol;Acc:1063]	1.69594	1.25208	1.38784	3.44833	2.30825	0.997438	3.59101	3.0998	2.94638	4.17988	3.89234	4.43194	5.75391	5.26604	5.8789	5.12035	5.26674	5.49139	2.25868	2.45271	2.62291	2.15979	1.62338	3.4144	3.06166	2.91834	2.95502	4.17062	3.01026	4.03029	5.07154	3.81454	5.11402	4.06446	4.2953	4.07825	0.9995	0.1478	-0.2341	-0.431	-0.9662	-1.147	0.20224	0.984196	0.950236	0.741887	0.003592	0.001604
ENSG00000090020	SLC9A1	protein_coding	1	27425306	27493472	-1	solute carrier family 9, subfamily A (NHE1, cation proton antiporter 1), member 1 [Source:HGNC Symbol;Acc:11071]	5.81481	5.4143	5.62404	3.92261	3.82657	3.71403	4.70648	4.48729	4.69045	4.31013	4.2633	4.55076	4.40806	4.40366	4.65217	4.49012	4.60548	4.51948	5.32991	5.01856	5.56013	4.12957	4.29723	4.28586	4.73326	4.61583	4.71072	4.78438	4.22261	4.6504	4.66977	4.45675	4.56343	4.67687	5.08052	4.72524	-0.3148	0.4165	0.05853	0.1777	0.07535	0.2892	0.923762	0.984196	0.950236	0.951889	0.922124	0.644488
ENSG00000090054	SPTLC1	protein_coding	9	94794281	94877666	-1	serine palmitoyltransferase, long chain base subunit 1 [Source:HGNC Symbol;Acc:11277]	4.87699	4.89957	5.15497	3.97602	4.77591	5.20901	5.22126	5.32549	5.36327	5.02454	5.09463	4.90715	4.79765	4.93525	4.9086	5.10923	4.97192	5.37093	4.98951	4.85046	4.92936	4.79975	4.79079	3.27026	5.07772	4.99359	5.09108	4.76899	4.93172	4.89907	4.72234	5.00785	4.85048	4.82759	4.82558	5.00022	-0.05407	-0.3667	-0.2492	-0.1422	-0.02027	-0.2662	0.969105	0.984196	0.950236	0.951889	0.925318	0.674657
ENSG00000090060	PAPOLA	protein_coding	14	96967770	97033448	1	poly(A) polymerase alpha [Source:HGNC Symbol;Acc:14981]	7.21566	7.49778	6.9755	7.2112	8.18706	8.5768	8.09822	7.75797	8.10555	7.40186	7.59093	7.12282	7.48259	7.58901	6.91214	7.35292	7.38973	6.9765	7.69888	7.70523	7.35013	7.52353	8.0631	6.82973	7.93464	7.56011	7.84208	7.40506	7.41139	7.62312	7.12717	7.22009	7.43525	7.41111	6.54137	7.02697	0.3551	-0.5196	-0.2083	0.108	-0.06708	-0.2466	0.909261	0.984196	0.950236	0.951889	0.92446	0.699131
ENSG00000090061	CCNK	protein_coding	14	99947506	100001381	1	cyclin K [Source:HGNC Symbol;Acc:1596]	7.22715	7.05366	7.04642	5.98349	6.20962	6.53924	6.26334	6.12632	6.36142	6.26648	6.28984	6.14952	5.86546	5.7852	5.73078	5.96165	5.98699	5.83558	7.42541	7.3086	7.19527	5.94887	6.15414	5.61295	6.1274	6.03995	6.12669	5.95754	6.10208	5.97188	5.85586	5.93434	6.04236	5.99088	5.56525	5.93609	0.2007	-0.3388	-0.1523	-0.2248	0.1504	-0.09733	0.945424	0.984196	0.950236	0.951889	0.90253	0.852268
ENSG00000090097	PCBP4	protein_coding	3	51991470	52008032	-1	poly(rC) binding protein 4 [Source:HGNC Symbol;Acc:8652]	4.38596	4.09623	3.91942	2.76507	2.77313	1.69517	3.75934	3.53888	3.23589	3.79746	3.78897	3.99554	3.8768	3.66191	4.0693	4.44228	5.12005	4.63018	3.30227	4.2227	3.22712	2.55032	2.79906	2.44714	3.67915	3.80069	3.0434	4.04555	3.52195	3.65488	3.56441	3.25637	3.53669	3.4598	4.02463	3.52598	-0.5498	0.1877	-0.003623	-0.1199	-0.4168	-1.061	0.782364	0.984196	0.950236	0.951889	0.47644	0.004319
ENSG00000090104	RGS1	protein_coding	1	192544857	192549161	1	regulator of G-protein signaling 1 [Source:HGNC Symbol;Acc:9991]	8.22547	8.81066	8.40036	7.67681	8.28541	7.74874	6.63641	7.46315	6.21448	5.50213	6.30449	4.79283	4.4379	4.89113	3.93258	4.95353	4.89154	5.15538	8.22397	9.09261	8.15518	6.97088	7.21438	6.07163	6.53089	6.91812	5.64259	5.82028	6.80639	5.2196	5.17035	6.24156	5.58767	5.06119	4.70291	5.67077	0.01176	-1.151	-0.4075	0.4156	1.246	0.1448	0.974933	0.620538	0.775205	0.769457	5.7e-05	0.809116
ENSG00000090238	YPEL3	protein_coding	16	30103635	30108236	-1	yippee-like 3 (Drosophila) [Source:HGNC Symbol;Acc:18327]	7.73261	7.56322	7.31311	5.98944	5.71268	4.81231	3.04827	3.2889	2.84812	3.6899	3.44807	4.01578	5.92598	5.63065	6.01608	6.34924	6.78859	6.44021	6.9851	7.3899	6.94985	5.59455	5.96847	5.86823	3.74794	4.27801	3.47899	4.12542	4.0708	3.63916	6.10799	5.61353	5.74732	6.56379	7.07293	6.56301	-0.428	0.3056	0.7732	0.2272	-0.03462	0.2072	0.874805	0.984196	0.099089	0.951889	0.925318	0.743891
ENSG00000090263	MRPS33	protein_coding	7	140705854	140715028	-1	mitochondrial ribosomal protein S33 [Source:HGNC Symbol;Acc:16634]	4.71911	4.56322	4.50971	5.10492	4.3026	4.48538	4.84568	5.1367	4.95083	5.97208	5.739	5.44692	5.37131	5.5553	5.61658	5.17659	5.1532	5.36902	4.746	3.41813	4.88109	4.49363	4.23745	5.04743	4.94359	4.8598	5.17808	5.34301	5.64982	5.56385	5.62278	5.49842	5.63934	4.87298	4.7355	5.14785	-0.2489	-0.03813	0.01609	-0.2004	0.07245	-0.3142	0.936013	0.98611	0.950236	0.951889	0.922922	0.611561
ENSG00000090266	NDUFB2	protein_coding	7	140390577	140422590	1	NADH dehydrogenase (ubiquinone) 1 beta subcomplex, 2, 8kDa [Source:HGNC Symbol;Acc:7697]	4.85893	4.92149	4.58626	7.25291	5.93639	5.68086	6.30493	6.38654	6.13531	6.70774	6.38579	6.59888	5.22559	5.4512	5.52559	5.31282	5.59822	5.54393	4.95024	3.90522	4.91278	6.17512	5.78405	7.90025	6.19296	6.25926	6.28197	6.31154	6.4753	6.29641	5.50927	5.33914	5.5068	4.78766	4.96026	4.93495	-0.1995	0.3298	-0.03087	-0.2031	0.05095	-0.5907	0.945951	0.984196	0.950236	0.951889	0.925318	0.221764
ENSG00000090273	NUDC	protein_coding	1	27226729	27273353	1	nuclear distribution C homolog (A. nidulans) [Source:HGNC Symbol;Acc:8045]	7.10692	6.97884	6.91622	8.98582	7.75498	7.53413	8.11798	8.08494	7.80167	8.26856	8.08132	8.18904	7.00857	7.18954	7.12819	6.59129	6.83849	6.65572	6.99674	6.04837	6.98676	8.30753	7.60756	9.26584	8.02568	8.06205	7.95875	8.1053	8.09719	8.07968	7.15954	6.95754	7.24271	6.28195	6.27077	6.19245	-0.3234	0.302	0.01396	-0.08558	0.01116	-0.4468	0.920885	0.984196	0.950236	0.951889	0.925338	0.417991
ENSG00000090316	MAEA	protein_coding	4	1283639	1333935	1	macrophage erythroblast attacher [Source:HGNC Symbol;Acc:13731]	7.69123	7.70766	7.35007	6.76897	6.76392	6.37587	6.50644	6.29421	6.33785	5.73919	5.76597	5.92535	5.6581	5.74996	5.89495	5.83391	5.84181	5.74332	7.36836	7.10776	7.16814	6.88616	6.88814	6.48028	6.41059	6.3484	6.48281	6.05532	5.75073	6.05208	5.66162	5.34364	5.50786	5.56552	5.86371	5.68169	-0.3682	0.1153	0.03443	0.1425	-0.2633	-0.1027	0.905507	0.984196	0.950236	0.951889	0.779612	0.84767
ENSG00000090339	ICAM1	protein_coding	19	10381511	10397291	1	intercellular adhesion molecule 1 [Source:HGNC Symbol;Acc:5344]	5.39158	5.4288	5.35747	6.04119	6.07698	5.9055	6.23543	6.34921	6.02719	6.28055	6.30657	6.42186	6.47408	6.2492	6.64401	5.97394	5.42219	6.28858	5.34666	6.57023	5.76796	6.4018	6.84845	6.72541	6.31625	6.62917	6.16964	6.50278	6.55764	6.16693	6.03019	6.16601	5.93029	4.70538	4.78354	4.9576	0.5023	0.6507	0.1677	0.07279	-0.4136	-1.079	0.830192	0.984196	0.950236	0.951889	0.482571	0.003515
ENSG00000090372	STRN4	protein_coding	19	47222768	47250251	-1	striatin, calmodulin binding protein 4 [Source:HGNC Symbol;Acc:15721]	7.12414	6.86176	6.95106	7.09736	6.71728	6.27424	6.73988	6.57057	6.55149	5.93651	6.01321	6.42228	5.75873	5.87702	6.18876	6.01168	6.31557	6.24871	6.69663	6.95062	6.91709	7.29078	6.71389	7.06486	6.54019	6.47699	6.63794	6.49152	5.89277	6.29139	6.00142	5.79768	5.87308	5.81408	6.42985	5.87315	-0.1242	0.3269	-0.06894	0.1012	-0.05078	-0.153	0.956084	0.984196	0.950236	0.951889	0.925318	0.803285
ENSG00000090376	IRAK3	protein_coding	12	66582659	66648402	1	interleukin-1 receptor-associated kinase 3 [Source:HGNC Symbol;Acc:17020]	-0.423	1.55547	2.49476	-1.93537	0.789373	2.42125	-0.84481	-0.2507	0.269496	-0.80881	0.011083	-1.41272	0.89285	1.36373	0.941198	3.08397	2.48591	3.01086	0.792596	2.24041	3.52451	-0.73223	1.21868	2.20613	-1.34245	0.243737	0.854135	-2.54877	0.231477	-0.00809	-0.37564	-0.35755	0.118189	0.484377	0.405232	0.879093	0.9768	0.4724	0.1938	-0.03831	-1.271	-2.271	0.224164	0.984196	0.950236	0.951889	3.7e-05	<0.000001
ENSG00000090382	LYZ	protein_coding	12	69742121	69748014	1	lysozyme [Source:HGNC Symbol;Acc:6740]	4.06885	5.46567	8.30364	3.09805	5.25759	8.02521	-0.79419	1.23473	3.24557	-2.80881	-0.90948	0.889844	-3.92733	-4.83594	-1.60312	-4.90756	-4.1483	-5.6366	5.3087	6.27732	9.40485	4.00404	5.56648	8.16174	0.225833	1.06686	4.5985	-1.96381	-0.35349	1.72888	-2.63198	-2.39708	-1.20374	-3.40315	-3.70329	-2.36883	1.051	0.4505	0.735	0.7467	1.378	1.739	0.156516	0.984196	0.133273	0.143275	5e-06	<0.000001
ENSG00000090432	MUL1	protein_coding	1	20825943	20834654	-1	mitochondrial E3 ubiquitin protein ligase 1 [Source:HGNC Symbol;Acc:25762]	5.79738	5.80274	5.42999	5.29585	5.17758	4.5721	5.05864	5.25392	4.93894	4.7697	4.97578	4.80063	4.01518	4.31761	4.17093	3.87216	4.44416	4.01803	5.38569	5.53928	5.36462	5.21838	5.29641	5.09543	4.93848	5.17338	5.0397	4.78214	4.87193	4.73311	4.45548	4.50043	4.23409	4.08228	4.73238	4.25322	-0.2468	0.1882	-0.03331	-0.05297	0.2288	0.2445	0.936785	0.984196	0.950236	0.951889	0.830737	0.701772
ENSG00000090447	TFAP4	protein_coding	16	4307187	4323076	-1	transcription factor AP-4 (activating enhancer binding protein 4) [Source:HGNC Symbol;Acc:11745]	3.13542	2.26734	2.15772	5.70397	5.28362	5.08075	5.6286	5.46942	5.56266	5.31531	5.30484	5.4227	4.65481	4.61939	4.68843	3.7998	3.58189	3.52831	2.19536	2.7655	1.51884	5.76024	4.96489	5.05807	5.59236	5.38439	5.61202	5.55452	5.26986	5.53016	4.69295	4.35781	4.55832	4.14529	4.32046	3.89795	-0.3603	-0.09505	-0.02398	0.1039	-0.1178	0.4846	0.906872	0.986075	0.950236	0.951889	0.915314	0.363664
ENSG00000090470	PDCD7	protein_coding	15	65409717	65426174	-1	programmed cell death 7 [Source:HGNC Symbol;Acc:8767]	4.81062	4.87116	4.80634	5.04477	5.32413	5.2747	5.47454	5.57057	5.46762	5.87419	5.85634	5.68952	5.58245	5.59347	5.68997	5.86311	5.69038	5.87614	4.5947	4.37671	4.79694	5.43461	5.44328	4.84122	5.61775	5.53765	5.4779	5.77203	5.7679	5.67042	5.83969	5.77341	5.62818	5.75218	5.87744	5.76752	-0.2399	0.02517	0.04019	-0.0699	0.1251	-0.01083	0.937595	0.987765	0.950236	0.951889	0.913935	0.909116
ENSG00000090487	SPG21	protein_coding	15	65255362	65282648	-1	spastic paraplegia 21 (autosomal recessive, Mast syndrome) [Source:HGNC Symbol;Acc:20373]	4.54998	4.54141	4.05954	6.64912	6.55459	6.66814	6.52276	6.29509	6.43149	6.46332	6.40081	6.11398	6.03484	6.05166	5.92087	5.67129	5.75859	5.61547	4.4722	4.39881	4.37721	6.45036	6.26765	6.11229	6.49697	6.18101	6.23291	6.33769	5.86853	6.31984	5.91448	5.73049	5.94718	5.62917	5.34315	5.44093	0.03243	-0.3472	-0.1128	-0.1507	-0.1384	-0.2107	0.969881	0.984196	0.950236	0.951889	0.908191	0.739999
ENSG00000090520	DNAJB11	protein_coding	3	186285192	186315061	1	DnaJ (Hsp40) homolog, subfamily B, member 11 [Source:HGNC Symbol;Acc:14889]	7.41834	7.49725	7.42148	8.12741	7.57537	8.09055	7.3915	7.51358	7.53346	7.26026	7.14754	6.96916	5.21085	5.46219	5.435	5.33646	5.42738	5.481	7.48663	6.96037	7.50291	8.26493	7.98115	8.645	6.99293	7.18815	6.99388	6.58996	6.88295	6.73017	5.79264	5.75014	5.92534	5.23899	5.23074	5.31584	-0.1291	0.3659	-0.4212	-0.3913	0.4534	-0.1531	0.955329	0.984196	0.744612	0.825335	0.40056	0.803285
ENSG00000090554	FLT3LG	protein_coding	19	49977464	49990894	1	fms-related tyrosine kinase 3 ligand [Source:HGNC Symbol;Acc:3766]	9.03455	8.88053	8.78202	6.3905	5.71055	5.01072	4.40815	4.67887	4.33161	4.80165	4.85361	5.01913	5.12033	5.23199	5.14727	5.14294	6.09822	5.41936	8.6639	6.53015	8.74755	5.67847	5.65188	6.67725	4.66584	4.67866	4.93524	5.36558	4.79865	5.14841	4.83924	4.38137	4.83265	4.61922	4.57167	4.89924	-0.9185	0.2986	0.287	0.2128	-0.4821	-0.8568	0.283493	0.984196	0.950236	0.951889	0.342112	0.032985
ENSG00000090565	RAB11FIP3	protein_coding	16	475619	573011	1	RAB11 family interacting protein 3 (class II) [Source:HGNC Symbol;Acc:17224]	5.28608	5.38399	5.00331	5.41225	5.503	4.99634	5.18546	5.14945	5.01592	4.82263	4.78101	5.20199	5.00341	4.81601	5.06616	5.01131	4.98955	4.66031	5.00007	5.48741	5.03894	6.06568	5.87676	5.82351	5.26258	5.38313	5.41759	5.22272	4.95459	4.99544	5.11023	5.00191	4.908	4.96754	5.55821	4.90729	-0.04899	0.6181	0.2375	0.1224	0.04485	0.2573	0.969105	0.984196	0.950236	0.951889	0.925318	0.686302
ENSG00000090581	GNPTG	protein_coding	16	1401924	1413352	1	N-acetylglucosamine-1-phosphate transferase, gamma subunit [Source:HGNC Symbol;Acc:23026]	5.82848	5.77764	5.64837	5.91716	5.33246	5.02467	4.5475	4.42092	4.04394	4.21356	4.20054	4.38256	3.88805	3.93059	4.1004	3.83896	4.20043	3.82488	5.49492	5.13886	5.51457	5.60762	5.39546	6.66158	4.60934	4.49167	4.57721	4.41123	4.17376	4.3223	3.92601	3.88833	4.02063	4.11255	4.35335	4.05743	-0.3687	0.4635	0.222	0.03688	-0.02802	0.2197	0.905507	0.984196	0.950236	0.951889	0.925318	0.729957
ENSG00000090612	ZNF268	protein_coding	12	133707570	133783698	1	zinc finger protein 268 [Source:HGNC Symbol;Acc:13061]	4.31002	4.39271	4.35747	3.75113	4.4512	4.87231	4.524	4.46864	4.63995	3.97816	4.13022	3.72205	3.32297	3.37351	3.00503	3.13136	3.08052	3.14358	4.47029	5.06773	4.37878	4.13148	4.557	3.87941	4.26717	4.03995	4.41759	3.62615	3.88098	3.73311	3.09291	3.3901	3.25569	3.54405	3.46161	3.52598	0.2855	-0.1689	-0.3026	-0.1967	0.0124	0.3921	0.927629	0.984196	0.950236	0.951889	0.925318	0.497792
ENSG00000090615	GOLGA3	protein_coding	12	133345495	133405444	-1	golgin A3 [Source:HGNC Symbol;Acc:4426]	6.48389	6.44819	6.29412	7.34569	7.25491	7.22884	7.1892	7.18631	7.2298	6.73395	6.75128	6.87884	6.47142	6.37199	6.29405	6.59354	6.42282	6.28969	6.46646	6.1769	6.3662	7.72594	7.45171	7.44656	7.13983	7.22207	7.16201	6.83439	6.88913	6.63038	6.77599	6.61011	6.59865	6.90814	6.99193	6.76591	-0.07221	0.2649	-0.02713	-0.003387	0.2824	0.4533	0.964554	0.984196	0.950236	0.951889	0.74592	0.409864
ENSG00000090621	PABPC4	protein_coding	1	40026488	40042462	-1	poly(A) binding protein, cytoplasmic 4 (inducible form) [Source:HGNC Symbol;Acc:8557]	8.03861	7.7548	7.95651	8.04709	8.05686	8.34789	8.37703	8.26972	8.36044	8.17693	8.09985	8.20211	7.76223	7.67235	7.65256	7.41817	7.31097	7.44438	8.02238	7.53995	7.83278	8.48106	8.08458	7.58196	8.38817	8.20454	8.44708	8.20246	8.15813	8.27967	7.88372	7.91126	8.02748	7.52374	7.40654	7.54742	-0.1183	-0.1014	0.01086	0.05379	0.2451	0.1014	0.957912	0.984391	0.950236	0.951889	0.807464	0.849242
ENSG00000090661	CERS4	protein_coding	19	8271620	8327305	1	ceramide synthase 4 [Source:HGNC Symbol;Acc:23747]	3.23521	2.67477	2.97281	4.33842	3.52418	2.77944	4.47325	4.31872	4.25519	4.54118	4.07758	4.44692	4.59427	4.1356	4.52959	4.20749	4.28633	4.33638	2.66484	2.57634	2.62819	4.01648	3.74045	4.50159	4.23628	4.31016	4.17471	4.39374	3.97901	4.14285	4.31833	3.85507	4.19254	4.10147	4.52071	4.21237	-0.3378	0.5388	-0.1087	-0.1834	-0.2978	0.001449	0.916898	0.984196	0.950236	0.951889	0.721143	0.91669
ENSG00000090674	MCOLN1	protein_coding	19	7587512	7598895	1	mucolipin 1 [Source:HGNC Symbol;Acc:13356]	4.04257	4.0459	3.74828	3.013	2.38128	2.31146	2.95135	2.76585	2.41268	2.89922	2.6618	2.87021	2.00931	1.77877	2.23145	1.50793	1.75627	1.72095	3.4607	3.64749	3.74447	3.19669	3.54522	4.05655	3.16296	3.15974	3.33631	3.24457	2.99368	3.23736	2.35569	2.21436	2.17018	1.94735	2.4536	2.09322	-0.328	1.031	0.5097	0.3481	0.2402	0.503	0.918823	0.810365	0.5326	0.910111	0.81173	0.335979
ENSG00000090686	USP48	protein_coding	1	22004791	22110099	-1	ubiquitin specific peptidase 48 [Source:HGNC Symbol;Acc:18533]	6.18063	6.55119	6.38089	6.00934	6.10645	6.37967	6.10772	6.16884	6.24255	6.30531	6.46773	6.01578	6.97618	6.95502	6.84465	7.3541	7.16591	7.2654	5.97739	6.75514	6.32091	5.48097	5.87839	5.15326	5.97948	6.0166	5.86044	5.86538	6.00407	5.85281	6.86786	6.86841	6.7917	7.22493	6.8649	7.14119	-0.01975	-0.6609	-0.2209	-0.3555	-0.08262	-0.1848	0.973106	0.984196	0.950236	0.901504	0.920339	0.769441
ENSG00000090776	EFNB1	protein_coding	X	68048840	68061990	1	ephrin-B1 [Source:HGNC Symbol;Acc:3226]	2.96932	2.8523	2.71715	3.50342	3.16623	2.90667	4.02202	3.51483	3.71854	3.38384	3.28316	3.77579	3.13337	2.94214	3.40935	2.7684	2.79812	3.0499	2.73013	1.48277	2.79225	3.62532	3.07429	3.2332	3.58093	3.45738	3.72185	3.64845	3.16268	3.27368	3.20372	2.69509	3.57358	2.45483	2.90033	2.94858	-0.5112	0.1188	-0.1651	-0.1193	-0.004153	-0.1042	0.822397	0.984196	0.950236	0.951889	0.925338	0.846748
ENSG00000090857	PDPR	protein_coding	16	70147529	70195203	1	pyruvate dehydrogenase phosphatase regulatory subunit [Source:HGNC Symbol;Acc:30264]	5.72499	6.90285	7.15358	4.26521	6.79294	6.61477	5.2377	6.64712	6.47395	4.47404	6.02177	5.57227	5.35012	5.94648	5.92315	5.57209	5.68574	5.92963	5.25858	7.18146	6.59801	5.81063	7.08164	4.55947	5.51096	6.71347	6.34095	5.00587	6.37413	5.94871	5.17456	6.37208	5.30946	5.48795	6.78203	6.22368	-0.2478	-0.07373	0.06887	0.4202	-0.1212	0.4354	0.936136	0.98611	0.950236	0.758661	0.915314	0.43462
ENSG00000090861	AARS	protein_coding	16	70286293	70323446	-1	alanyl-tRNA synthetase [Source:HGNC Symbol;Acc:20]	5.71783	5.4322	5.63285	8.14478	7.56268	7.71051	8.71648	8.58544	8.57424	8.36514	8.21501	8.604	7.62762	7.64207	7.80745	7.58817	7.71447	7.63092	5.14477	4.19574	5.183	8.23832	7.83367	8.18462	8.43914	8.32318	8.51475	8.19164	8.23346	8.23863	7.90243	7.88034	7.78549	7.75154	8.03385	7.69287	-0.7531	0.2795	-0.1997	-0.1735	0.1637	0.1816	0.506868	0.984196	0.950236	0.951889	0.89617	0.772918
ENSG00000090863	GLG1	protein_coding	16	74485856	74641012	-1	golgi glycoprotein 1 [Source:HGNC Symbol;Acc:4316]	7.90862	7.74665	7.87063	6.39778	6.39128	6.19447	6.66383	6.62353	6.60465	6.74715	6.6503	6.6207	6.74973	6.57874	6.51524	6.98385	6.97367	6.91415	7.52397	7.48972	7.6604	6.4847	6.61785	6.14473	6.58665	6.63579	6.39373	6.44982	6.78667	6.23984	6.7498	6.75295	6.42786	6.77626	6.93311	6.81232	-0.2839	0.08791	-0.09195	-0.1806	0.02897	-0.1167	0.927629	0.986075	0.950236	0.951889	0.925318	0.835246
ENSG00000090889	KIF4A	protein_coding	X	69509879	69640682	1	kinesin family member 4A [Source:HGNC Symbol;Acc:13339]	-1.10107	-0.65866	-0.03958	-2.93537	-2.46936	-3.36011	-2.65217	-1.47309	-1.39347	1.01319	1.77502	1.05543	5.0335	5.11025	5.20493	5.6614	5.57218	5.88261	-1.50508	-1.94722	-0.01042	-1.34521	-1.24764	-0.3147	-1.55658	-1.3192	-0.93314	1.48465	2.11395	2.09427	5.14722	5.3204	5.1402	5.65373	5.46791	5.70805	-0.5545	1.952	0.5699	0.6164	0.08638	-0.0955	0.77918	0.025236	0.391072	0.328905	0.919459	0.85385
ENSG00000090905	TNRC6A	protein_coding	16	24741016	24838953	1	trinucleotide repeat containing 6A [Source:HGNC Symbol;Acc:11969]	7.77022	7.67548	7.80743	5.26675	6.10753	6.41837	5.96897	5.97096	6.27305	5.4425	5.64785	5.66908	5.78391	5.61733	5.51062	5.91979	5.67401	5.79907	7.53155	7.65764	7.3367	5.9505	5.93123	4.80198	5.99832	5.84251	5.89074	5.49903	5.63386	5.5483	5.34974	5.56035	5.2392	5.8533	5.77548	5.76495	-0.2424	-0.3697	-0.1605	-0.02608	-0.2542	0.000286	0.93729	0.984196	0.950236	0.951889	0.792954	0.917529
ENSG00000090920	FCGBP	protein_coding	19	40353963	40440533	-1	Fc fragment of IgG binding protein [Source:HGNC Symbol;Acc:13572]	3.537	3.54298	3.38321	3.54036	4.13903	2.63989	0.790775	0.452906	1.19149	0.669239	0.742594	1.44857	3.15482	2.84002	2.78537	1.57626	1.66762	1.0499	5.7365	6.24644	5.70944	5.88474	5.84818	5.63544	3.21108	2.92527	3.01354	3.41701	2.33384	2.88934	4.99575	4.15068	4.35439	5.02144	5.90773	5.218	2.41	2.35	2.238	1.927	1.574	3.951	1e-06	0.002412	<0.000001	<0.000001	<0.000001	<0.000001
ENSG00000090924	PLEKHG2	protein_coding	19	39903225	39919054	1	pleckstrin homology domain containing, family G (with RhoGef domain) member 2 [Source:HGNC Symbol;Acc:29515]	6.81111	6.10163	7.01103	5.59144	5.37284	5.09905	5.36744	5.32499	5.27128	5.27281	5.16331	5.51114	5.6957	5.39074	5.90971	5.71631	5.24676	5.65273	5.88225	6.32296	6.20304	5.21654	5.15359	4.81149	5.11075	5.34158	4.33433	5.43545	5.37223	4.95973	5.71646	5.64793	5.0271	5.60082	6.4036	5.96152	-0.5052	-0.2939	-0.3923	-0.05995	-0.2016	0.45	0.827675	0.984196	0.807316	0.951889	0.862327	0.413322
ENSG00000090932	DLL3	protein_coding	19	39989535	39999121	1	delta-like 3 (Drosophila) [Source:HGNC Symbol;Acc:2909]	-2.423	-2.98059	-3.89756	-0.02848	-0.23232	-1.55276	1.04827	0.66441	0.481	1.39506	1.28316	1.36689	-0.06935	0.430847	0.566802	-0.86316	-1.03282	-0.21034	-1.09005	-5.11715	-1.29992	0.959649	0.059025	1.65359	2.23836	1.82128	1.86086	2.15859	1.61433	2.1139	0.898533	0.754928	1.14021	-0.36752	0.024628	-0.19891	0.598	1.495	1.242	0.6139	0.6218	0.5215	0.721371	0.206871	0.00069	0.333238	0.133165	0.310775
ENSG00000090971	NAT14	protein_coding	19	55996371	55998935	1	N-acetyltransferase 14 (GCN5-related, putative) [Source:HGNC Symbol;Acc:28918]	2.61042	2.85736	1.9728	2.67196	2.33061	0.997438	3.13247	3.43059	2.85446	3.19441	3.16275	3.50057	2.97354	3.25152	3.31441	2.97203	3.18262	3.04639	2.82284	3.0326	2.73961	3.76945	2.63372	4.48141	4.13496	4.12826	4.20938	4.41123	3.7164	4.34324	3.68191	3.33688	3.86235	3.28335	3.87414	3.15864	0.3848	1.628	1.018	0.871	0.4472	0.3717	0.898987	0.121244	0.010005	0.0542	0.412647	0.529658
ENSG00000090975	PITPNM2	protein_coding	12	123468027	123634562	-1	phosphatidylinositol transfer protein, membrane-associated 2 [Source:HGNC Symbol;Acc:21044]	6.25207	5.96953	5.87805	4.73529	4.87557	4.02143	4.67201	4.62142	4.40743	4.2542	4.42271	4.56303	4.33594	4.20572	4.10959	4.17858	4.83279	3.99275	5.12549	5.61332	5.04092	5.22107	4.87294	4.5476	5.25849	5.06764	4.86588	5.22684	4.79865	4.87599	4.77929	4.86241	4.21606	5.06283	5.49944	4.9699	-0.7733	0.3364	0.497	0.5538	0.4022	0.8427	0.480157	0.984196	0.563628	0.456591	0.507559	0.037376
ENSG00000090989	EXOC1	protein_coding	4	56719782	56771200	1	exocyst complex component 1 [Source:HGNC Symbol;Acc:30380]	4.98957	5.2347	4.70792	4.59406	5.31761	5.5846	4.85662	4.65893	4.96701	4.53992	4.72403	4.24835	5.60551	5.60285	5.16359	5.89335	6.00103	5.68025	5.29474	5.53031	5.10191	4.28672	5.21266	3.91328	4.75158	4.54442	4.87339	4.39374	4.53347	4.71823	5.43111	5.48353	5.65663	6.20935	5.47786	5.96376	0.3316	-0.6945	-0.1044	0.04438	0.06644	0.02545	0.918732	0.984196	0.950236	0.951889	0.92484	0.899712
ENSG00000091009	RBM27	protein_coding	5	145583113	145718814	1	RNA binding motif protein 27 [Source:HGNC Symbol;Acc:29243]	5.80822	5.89593	5.97511	4.74059	6.00057	6.51372	6.26035	5.84221	6.43414	5.28998	5.50957	5.29602	5.6239	5.57822	5.06063	5.2872	5.16232	4.95679	6.3012	6.6201	5.86163	5.59455	5.83535	4.31148	6.1447	5.76004	6.08206	5.39594	5.62042	5.65878	5.00545	5.35335	5.32644	5.21964	4.64875	4.89443	0.3679	-0.5045	-0.1833	0.1932	-0.1925	-0.2145	0.905507	0.984196	0.950236	0.951889	0.872361	0.734737
ENSG00000091039	OSBPL8	protein_coding	12	76745577	76953589	-1	oxysterol binding protein-like 8 [Source:HGNC Symbol;Acc:16396]	7.03874	7.28245	7.31676	3.13609	5.38684	6.1737	4.9708	4.52691	5.12748	4.2088	4.67655	4.40661	5.62534	5.60389	4.31043	4.9918	5.53118	4.71765	7.74027	6.78447	7.08162	4.66536	5.35696	2.84122	5.0078	4.66016	5.08995	4.71684	4.9695	5.02857	4.9328	5.31793	5.70223	6.22329	5.1367	5.42233	-0.01053	-0.611	0.04424	0.4743	0.1378	0.5139	0.975359	0.984196	0.950236	0.635078	0.908379	0.320989
ENSG00000091073	DTX2	protein_coding	7	76090993	76135312	1	deltex homolog 2 (Drosophila) [Source:HGNC Symbol;Acc:15973]	3.52601	3.15835	3.29887	4.41488	4.12139	3.56217	4.14053	3.8149	3.87382	3.74356	3.53677	4.11435	3.95545	4.07323	4.11799	3.86812	4.62575	4.06281	3.10825	3.24493	2.96495	4.27333	4.20555	5.09753	3.96396	3.82813	3.97893	3.94574	3.57307	3.87517	3.84553	3.87499	3.97068	4.01922	4.44736	4.11486	-0.2217	0.4927	-0.01941	-0.000236	-0.1518	0.008248	0.943106	0.984196	0.950236	0.951889	0.90154	0.911667
ENSG00000091127	PUS7	protein_coding	7	105080108	105162714	-1	pseudouridylate synthase 7 homolog (S. cerevisiae) [Source:HGNC Symbol;Acc:26033]	1.37142	1.17322	1.61024	6.17837	6.68039	7.06641	6.3351	6.24252	6.40041	5.65238	5.79195	5.31157	4.81582	4.8558	4.61066	4.14229	3.50753	3.81255	1.97604	0.275172	1.92247	6.61411	6.23236	5.52039	6.21134	6.00478	6.15979	5.64598	5.79087	5.76087	4.71281	5.00854	4.77882	4.32749	3.78052	3.89091	0.006271	-0.5194	-0.2007	0.1473	0.07263	0.1788	0.975876	0.984196	0.950236	0.951889	0.922806	0.774934
ENSG00000091129	NRCAM	protein_coding	7	107788082	108097161	-1	neuronal cell adhesion molecule [Source:HGNC Symbol;Acc:7994]	0.507738	3.58623	0.687403	-1.02848	3.20306	-0.11219	-2.65217	-1.21006	-2.97843	-5.61616	-1.71684		-1.02044	0.763973	-1.86616	-1.65963	-0.1483	-2.17717	4.48171	5.27195	4.8487	3.36823	4.14468	1.96909	0.541035	-0.42108	0.200131	0.358119	0.646514	0.604887	1.60748	2.37551	2.00871	2.93314	2.87414	2.22362	3.274	2.473	2.387	4.203	2.705	4.005	1e-06	0.001027	<0.000001	<0.000001	<0.000001	<0.000001
ENSG00000091140	DLD	protein_coding	7	107531415	107572175	1	dihydrolipoamide dehydrogenase [Source:HGNC Symbol;Acc:2898]	5.97841	6.14767	5.98279	5.02753	5.78127	5.92818	6.37124	6.23012	6.22124	6.12909	6.33097	5.80387	6.11501	6.30521	5.77866	5.676	5.81219	5.70269	6.35238	6.65311	6.08714	5.56663	5.74403	4.65158	6.19323	6.00927	6.24388	6.06364	6.02564	6.21733	5.98232	6.25557	6.42758	6.03023	5.41435	5.59406	0.3279	-0.2582	-0.1254	0.01423	0.1555	-0.05075	0.918823	0.984196	0.950236	0.951889	0.899402	0.884658
ENSG00000091157	WDR7	protein_coding	18	54318574	54698828	1	WD repeat domain 7 [Source:HGNC Symbol;Acc:13490]	2.76682	3.05099	2.78192	3.64206	4.49751	4.70997	4.36728	4.27962	4.44748	3.73139	4.02271	3.83268	3.78348	4.00022	3.43548	4.38374	4.52649	4.3399	2.57529	4.57144	2.86737	4.32722	4.49688	2.44714	4.33283	4.26986	4.48869	3.8921	3.78252	4.01556	3.86875	4.25158	3.94131	5.20196	4.94776	4.9367	0.4715	-0.5261	-0.001003	0.03447	0.2808	0.6121	0.849687	0.984196	0.950236	0.951889	0.748658	0.197282
ENSG00000091164	TXNL1	protein_coding	18	54264439	54318831	-1	thioredoxin-like 1 [Source:HGNC Symbol;Acc:12436]	5.77422	5.97652	5.52029	6.38374	6.36533	6.6764	6.82787	6.68577	7.00883	6.76592	6.78226	6.54806	6.11979	6.19231	6.00544	6.33621	6.40757	6.25784	6.12002	5.54641	5.92783	6.13956	6.17332	6.21973	6.6519	6.28409	6.69245	6.4303	6.22749	6.67484	6.18997	6.10189	6.45557	6.27422	5.57574	6.1069	0.1077	-0.2976	-0.298	-0.2545	0.1433	-0.3483	0.958816	0.984196	0.950236	0.951889	0.906279	0.563911
ENSG00000091317	CMTM6	protein_coding	3	32522804	32544900	-1	CKLF-like MARVEL transmembrane domain containing 6 [Source:HGNC Symbol;Acc:19177]	6.97039	6.81902	6.78719	6.00053	7.17475	7.44361	7.02026	6.55371	7.18018	6.26839	6.46494	6.26723	6.42747	6.34894	6.16763	6.47345	6.19748	6.32485	6.88042	7.03641	6.7984	6.07016	6.97611	4.94146	6.50757	6.64054	6.65207	6.02487	6.40376	6.59124	6.3206	6.71145	6.81157	6.68192	6.0293	6.58573	0.04621	-0.8771	-0.318	0.006438	0.2999	0.1004	0.969105	0.984196	0.938621	0.951889	0.7175	0.849776
ENSG00000091409	ITGA6	protein_coding	2	173292082	173371181	1	integrin, alpha 6 [Source:HGNC Symbol;Acc:6142]	6.38998	6.34314	6.56903	5.42108	6.8907	6.45447	3.85166	3.67258	3.7664	3.27258	3.51198	2.96579	2.73445	2.78611	2.08493	1.45	2.55676	0.992755	6.38721	6.63021	6.35073	4.30373	4.97102	3.29102	3.07103	2.93905	3.04045	2.78214	2.83982	3.02684	2.09896	2.09121	2.37195	1.26361	0.341101	0.760448	0.022	-2.067	-0.7467	-0.3672	-0.3478	-0.8781	0.973106	0.01306	0.122009	0.874692	0.619966	0.027412
ENSG00000091436	MLTK	protein_coding	2	173940163	174132738	1	Mitogen-activated protein kinase kinase kinase MLT [Source:UniProtKB/Swiss-Prot;Acc:Q9NYL2]	-0.61564	0.504841	0.350368	-0.61344	1.76768	2.1237	1.64245	2.44656	2.31619	1.99855	2.87188	2.18024	3.15216	3.7509	3.26037	4.06255	3.98955	4.30004	-0.18316	2.23158	0.507433	1.15229	2.41133	0.96909	1.86026	2.97291	2.79566	1.95902	3.42014	3.11715	2.73725	3.60292	3.39044	3.66939	3.8143	4.23108	0.7721	0.4183	0.4079	0.4819	-0.1443	-0.2125	0.482412	0.984196	0.774979	0.616708	0.905909	0.737381
ENSG00000091483	FH	protein_coding	1	241660903	241683061	-1	fumarate hydratase [Source:HGNC Symbol;Acc:3700]	3.82255	4.13628	3.96663	5.52713	5.02478	5.29273	5.98943	6.12532	5.94189	6.63145	6.55923	6.17435	5.93995	6.06191	6.04264	5.84983	5.77007	5.99271	3.81985	3.66749	3.86699	5.32055	5.23403	5.6273	6.04065	5.83699	6.09028	6.37641	6.47909	6.52312	6.28621	6.34813	6.30951	5.91154	5.59876	6.00938	-0.1904	0.1124	-0.02957	0.004528	0.2998	-0.03098	0.947842	0.984196	0.950236	0.951889	0.7175	0.895526
ENSG00000091490	SEL1L3	protein_coding	4	25749055	25865382	-1	sel-1 suppressor of lin-12-like 3 (C. elegans) [Source:HGNC Symbol;Acc:29108]	5.07784	4.94778	5.06822	5.89594	6.17192	6.14172	5.51148	5.46707	5.77562	5.3489	5.4034	5.40916	6.10781	5.92935	6.0335	6.24505	5.94622	6.28002	4.84512	5.91076	4.92676	5.90941	5.83423	4.7746	5.4961	5.21714	5.47516	5.27619	5.24992	5.2598	5.65957	5.54804	5.48707	5.80435	5.76482	5.86419	0.1963	-0.5638	-0.1886	-0.1252	-0.4587	-0.346	0.947696	0.984196	0.950236	0.951889	0.391265	0.567144
ENSG00000091527	CDV3	protein_coding	3	133292574	133309105	1	CDV3 homolog (mouse) [Source:HGNC Symbol;Acc:26928]	8.85043	8.90213	8.71496	8.70533	8.94857	9.33566	8.75517	8.70955	8.9246	8.43147	8.56263	8.21262	7.71889	7.90931	7.60403	7.80605	7.76696	7.80128	9.07839	8.63858	8.90967	8.70336	8.76749	8.15644	8.71787	8.52772	8.75291	8.21993	8.2485	8.38935	7.86387	8.03233	7.92495	7.89881	7.48065	7.90452	0.05304	-0.4541	-0.1303	-0.1163	0.1963	-0.0301	0.969105	0.984196	0.950236	0.951889	0.868553	0.895709
ENSG00000091536	MYO15A	protein_coding	17	18012020	18083116	1	myosin XVA [Source:HGNC Symbol;Acc:7594]	1.19171	1.23664	0.960421	0.109024	-0.52183	-0.36011	-2.19274	-1.05806	-1.39347	0.165197	-0.58755	-0.36541	2.33477	1.97784	2.44127	1.91262	1.38568	2.00725	0.369385	0.309119	0.053715	-1.34521	-0.972	-0.51634	-1.44554	-1.38631	-1.98044	0.151668	0.144014	-0.82253	1.89158	1.57255	1.57964	1.84478	2.18545	2.21613	-0.8855	-0.6869	-0.05601	0.08697	-0.57	0.3136	0.325042	0.984196	0.950236	0.951889	0.194496	0.611709
ENSG00000091542	ALKBH5	protein_coding	17	18086392	18113268	1	alkB, alkylation repair homolog 5 (E. coli) [Source:HGNC Symbol;Acc:25996]	7.22491	7.12872	6.96042	7.00384	6.83865	6.54903	7.37712	6.93799	7.32763	7.55204	7.33811	7.5678	8.23734	8.07498	8.23809	8.2284	8.14958	8.4235	7.11116	6.71969	6.93795	6.75283	6.54849	6.54003	7.3257	7.23609	7.16388	7.55599	7.26663	7.56459	7.99849	7.63665	8.04729	8.12677	7.85094	7.9706	-0.1817	-0.1834	0.02764	-0.02358	-0.2893	-0.2844	0.949977	0.984196	0.950236	0.951889	0.73587	0.650041
ENSG00000091592	NLRP1	protein_coding	17	5402747	5522744	-1	NLR family, pyrin domain containing 1 [Source:HGNC Symbol;Acc:14374]	9.7956	9.37658	9.47183	7.76182	7.77619	7.09161	6.24303	5.93063	5.56073	6.5099	5.99827	6.00738	7.56565	6.93741	7.32169	7.77763	7.43259	7.46127	9.23687	9.23614	9.0558	7.63829	7.6271	6.80604	6.55883	6.19937	5.73197	6.72997	6.10208	5.85087	7.2981	6.78173	6.444	7.74329	7.92606	7.57698	-0.3717	-0.1861	0.2519	0.05579	-0.4336	0.1916	0.905232	0.984196	0.950236	0.951889	0.440927	0.762362
ENSG00000091640	SPAG7	protein_coding	17	4862521	4871167	-1	sperm associated antigen 7 [Source:HGNC Symbol;Acc:11216]	5.59659	5.78958	5.49368	5.95185	5.33707	5.08387	5.64589	5.82397	5.5646	5.58228	5.47051	5.63967	5.54282	5.76165	5.72031	5.45384	5.84181	5.7444	5.23413	5.4725	5.32376	5.71072	5.44988	6.65959	5.62015	5.78599	5.81137	5.5099	5.71955	5.56563	5.76747	5.65881	5.83771	5.24647	5.7546	5.30359	-0.2832	0.4825	0.06102	0.03421	0.07974	-0.2451	0.927629	0.984196	0.950236	0.951889	0.922124	0.70085
ENSG00000091651	ORC6	protein_coding	16	46723555	46732306	1	origin recognition complex, subunit 6 [Source:HGNC Symbol;Acc:17151]	1.48389	1.68617	1.21097	1.25445	1.4512	1.88781	3.94588	3.89381	3.52936	5.11685	5.06288	4.80192	5.25693	5.37046	5.289	5.481	5.18709	5.18278	1.53931	1.40642	2.06154	1.46215	1.58125	1.81995	4.21214	3.79502	3.91841	5.14646	4.81762	5.18135	5.43829	5.48896	5.48867	5.23275	4.76431	5.10791	0.2087	0.08996	0.1855	0.05459	0.1665	-0.2486	0.94479	0.986075	0.950236	0.951889	0.894067	0.697182
ENSG00000091732	ZC3HC1	protein_coding	7	129658126	129691291	-1	zinc finger, C3HC-type containing 1 [Source:HGNC Symbol;Acc:29913]	4.50181	4.53669	4.32885	4.95641	4.31761	4.19831	4.57665	4.71409	4.57424	4.88368	4.89511	4.91041	4.45746	4.49722	4.59655	4.1706	4.20485	4.19154	4.20228	3.62432	4.26486	4.57996	4.25598	5.09247	4.50606	4.52971	4.64405	4.64598	4.8375	4.58861	4.53906	4.46642	4.54084	3.92058	4.11848	4.18191	-0.4253	0.152	-0.06172	-0.2057	-0.001635	-0.1153	0.877257	0.984196	0.950236	0.951889	0.925338	0.835801
ENSG00000091947	TMEM101	protein_coding	17	42088556	42101314	-1	transmembrane protein 101 [Source:HGNC Symbol;Acc:28653]	3.81302	3.32684	3.2471	4.81282	4.09179	3.30166	4.53147	4.23656	4.00741	4.25112	4.15507	4.45353	5.00415	5.0009	5.09886	4.82969	5.31931	5.10655	3.39779	2.48277	3.35352	4.36012	4.09502	5.13758	4.30736	4.33511	4.63034	4.51597	4.11747	4.58393	4.8968	4.47603	5.13543	4.71267	4.8713	4.70397	-0.3843	0.4622	0.1658	0.1192	-0.1986	-0.3225	0.89945	0.984196	0.950236	0.951889	0.867047	0.59955
ENSG00000091972	CD200	protein_coding	3	112051915	112081659	1	CD200 molecule [Source:HGNC Symbol;Acc:7203]	2.48389	2.86741	2.83715	6.98163	7.7373	8.7796	6.48578	5.96598	7.09571	5.47989	5.22127	5.84278	4.93221	4.34272	4.93776	3.93479	3.14633	4.43754	-1.00258	0.690209	-1.88488	5.35768	5.59322	3.88966	4.25284	4.33511	5.34269	4.19438	5.01438	5.3342	3.93619	4.04587	4.36962	3.78865	3.99019	3.39604	-3.462	-2.886	-1.872	-0.667	-0.6203	-0.1146	1e-06	4.4e-05	<0.000001	0.246018	0.134324	0.836226
ENSG00000092010	PSME1	protein_coding	14	24605367	24608176	1	proteasome (prosome, macropain) activator subunit 1 (PA28 alpha) [Source:HGNC Symbol;Acc:9568]	7.47201	7.43516	7.37303	8.61309	7.62358	7.58606	8.41887	8.56729	8.15101	9.07274	8.83156	8.7748	7.92715	7.92727	8.09433	8.03212	8.15377	8.4428	7.54839	7.19034	7.57164	8.16492	7.68185	8.94749	8.55482	8.57231	8.5253	8.81714	9.02098	8.78378	8.10564	7.79987	8.17639	7.55047	7.43258	7.81743	0.01006	0.3238	0.1718	-0.01907	0.04438	-0.6094	0.975484	0.984196	0.950236	0.951889	0.925318	0.200617
ENSG00000092020	PPP2R3C	protein_coding	14	35554673	35591723	-1	protein phosphatase 2, regulatory subunit B'', gamma [Source:HGNC Symbol;Acc:17485]	5.70693	5.87054	5.17256	5.08144	5.00637	5.41385	5.08846	4.99723	5.16877	4.98932	5.00341	4.30244	5.09365	5.13417	4.74068	5.17792	5.11301	4.75034	6.12549	5.33818	5.85321	4.39705	4.94011	4.68921	5.02417	4.7508	5.01429	4.75387	4.35833	4.79927	5.07461	4.9962	5.14295	5.13988	4.24069	4.98541	0.1889	-0.4918	-0.1551	-0.1279	0.08175	-0.2251	0.947842	0.984196	0.950236	0.951889	0.920339	0.723083
ENSG00000092036	HAUS4	protein_coding	14	23415437	23426370	-1	HAUS augmin-like complex, subunit 4 [Source:HGNC Symbol;Acc:20163]	4.11756	3.87874	4.04528	3.38367	3.28549	2.94745	3.95551	4.2946	3.96926	5.23374	5.24364	5.0969	6.21115	6.13832	6.3169	6.48498	6.51118	6.63711	3.28225	3.20852	3.97606	2.52606	2.91272	2.96348	4.15306	4.08101	4.24757	5.24512	5.08322	5.27019	6.2391	5.97482	6.0768	6.34527	6.15411	6.27645	-0.5249	-0.4048	0.08742	0.008081	-0.1252	-0.2858	0.807075	0.984196	0.950236	0.951889	0.913935	0.647904
ENSG00000092094	OSGEP	protein_coding	14	20914570	20923264	-1	O-sialoglycoprotein endopeptidase [Source:HGNC Symbol;Acc:18028]	6.70789	6.3332	6.71254	6.42493	5.91064	6.05985	6.51588	6.56473	6.36086	6.38384	6.32242	6.29924	6.00008	5.7737	6.18333	5.89779	5.70397	5.89283	6.70356	6.47671	6.75234	6.42142	6.14784	6.51267	6.56091	6.35033	6.44442	6.3536	6.27416	6.34428	5.81096	5.60668	5.83981	5.79308	5.79805	6.03205	0.05966	0.2288	-0.0286	-0.01115	-0.2332	0.04286	0.969105	0.984196	0.950236	0.951889	0.824003	0.888335
ENSG00000092096	SLC22A17	protein_coding	14	23815515	23822121	-1	solute carrier family 22, member 17 [Source:HGNC Symbol;Acc:23095]	4.98321	3.95487	4.34323	3.32202	2.48483	2.01492	1.40311	1.06296	1.25039	2.40064	1.91979	2.46829	3.56653	3.1442	3.68638	3.32126	2.97755	3.37183	3.89295	1.87154	3.78282	1.40022	1.4233	1.588	1.47199	0.921809	1.30249	2.43422	1.80698	2.40695	2.77174	2.30336	2.70315	2.24071	2.68472	2.18575	-1.245	-1.137	-0.006722	-0.04686	-0.873	-0.8532	0.051111	0.641687	0.950236	0.951889	0.011227	0.034021
ENSG00000092098	RNF31	protein_coding	14	24615892	24629870	1	ring finger protein 31 [Source:HGNC Symbol;Acc:16031]	5.3053	5.40923	5.42238	6.18455	5.81559	5.16516	5.96544	5.79881	5.72504	5.55911	5.42191	5.93998	5.01555	5.1082	5.30247	4.81749	5.15509	4.97577	4.86701	5.47147	5.1496	6.33573	5.93042	6.17341	5.93088	5.95649	6.02089	5.9307	5.58669	5.7392	5.15704	4.88338	4.94122	4.92649	5.50594	5.13395	-0.2163	0.4248	0.1397	0.1119	-0.1482	0.206	0.943106	0.984196	0.950236	0.951889	0.903649	0.745575
ENSG00000092108	SCFD1	protein_coding	14	31091318	31205018	1	sec1 family domain containing 1 [Source:HGNC Symbol;Acc:20726]	5.16384	5.49271	4.96972	5.10902	5.46053	5.90491	5.69767	5.58868	5.80865	5.65121	5.73128	5.05326	4.69655	4.88687	4.51236	4.47074	4.58076	4.36199	5.89009	5.34126	5.52026	4.97354	5.21782	4.72588	5.44027	5.39505	5.49745	5.1263	5.24555	5.30176	4.67078	4.87802	5.03393	4.71994	4.22597	4.66871	0.3751	-0.5191	-0.2541	-0.254	0.1623	0.06704	0.904311	0.984196	0.950236	0.951889	0.896288	0.873218
ENSG00000092140	G2E3	protein_coding	14	31028329	31089269	1	G2/M-phase specific E3 ubiquitin protein ligase [Source:HGNC Symbol;Acc:20338]	4.90006	5.16305	4.65511	3.23956	4.35264	4.96407	4.0893	3.4338	3.87019	2.88766	2.99741	2.42186	4.72552	4.74338	3.75051	4.78941	5.03327	4.18038	5.28391	5.88708	4.93423	3.36823	4.15728	2.43786	3.84669	3.28476	3.71072	2.86062	2.47791	3.28815	4.05763	4.10011	4.50096	5.19453	3.77041	4.34884	0.4623	-0.8643	-0.1837	0.1066	-0.1869	-0.2298	0.854265	0.984196	0.950236	0.951889	0.878815	0.718471
ENSG00000092148	HECTD1	protein_coding	14	31569318	31677010	-1	HECT domain containing E3 ubiquitin protein ligase 1 [Source:HGNC Symbol;Acc:20157]	7.63736	7.94527	7.69326	5.67473	6.68546	7.00293	6.61462	6.59084	6.89809	6.11939	6.38382	6.17174	5.96141	5.92976	5.90114	6.23965	5.93208	6.20614	7.58459	7.97677	7.48853	6.45379	6.69765	4.83593	6.63008	6.48757	6.71258	6.19942	6.21726	6.28779	6.00222	6.34214	5.92157	6.36305	6.28219	6.39894	-0.07534	-0.4586	-0.0911	0.009838	0.1579	0.2221	0.963788	0.984196	0.950236	0.951889	0.898699	0.726647
ENSG00000092199	HNRNPC	protein_coding	14	21677295	21737653	-1	heterogeneous nuclear ribonucleoprotein C (C1/C2) [Source:HGNC Symbol;Acc:5035]	9.6936	9.58002	9.48278	10.4744	10.1993	10.6458	10.2202	10.1415	10.2016	10.2718	10.2298	9.9722	9.91062	9.95387	9.89177	9.84676	9.74945	9.97952	9.84894	9.54233	9.61907	10.1672	10.0805	9.919	10.122	9.92334	10.151	9.95076	10.0731	10.1297	9.88722	9.71442	10.0399	9.65333	9.35774	9.52323	0.08465	-0.3842	-0.1223	-0.1067	-0.03825	-0.3471	0.963316	0.984196	0.950236	0.951889	0.925318	0.564888
ENSG00000092201	SUPT16H	protein_coding	14	21819631	21852425	-1	suppressor of Ty 16 homolog (S. cerevisiae) [Source:HGNC Symbol;Acc:11465]	7.56332	7.51898	7.74843	7.7143	7.65452	7.99187	8.15062	8.19844	8.2401	8.38635	8.42152	8.18465	8.11745	8.19238	8.15816	7.84612	7.53207	7.94353	7.30506	7.70542	7.50073	7.89941	7.75047	7.37332	8.32399	8.15351	8.34714	8.37636	8.58123	8.55645	8.1269	8.14521	8.05711	7.69006	7.4774	7.80184	-0.1065	-0.1125	0.07849	0.1738	-0.04625	-0.1175	0.958874	0.984196	0.950236	0.951889	0.925318	0.834347
ENSG00000092203	TOX4	protein_coding	14	21944756	21967319	1	TOX high mobility group box family member 4 [Source:HGNC Symbol;Acc:20161]	6.66181	6.6356	6.5675	6.74411	6.58126	6.65948	6.77855	6.68509	6.71854	6.68961	6.50474	6.63567	6.41141	6.24121	6.42816	6.54931	6.39312	6.46275	6.48927	6.59538	6.55944	6.67553	6.60871	6.60208	6.51938	6.37112	6.46443	6.22024	6.37801	6.27876	6.3956	6.36817	6.27884	6.4329	6.45026	6.4361	-0.0736	-0.03284	-0.2757	-0.3177	-0.01272	-0.02864	0.964434	0.986504	0.950236	0.951889	0.925318	0.896485
ENSG00000092208	GEMIN2	protein_coding	14	39583427	39606177	1	gem (nuclear organelle) associated protein 2 [Source:HGNC Symbol;Acc:10884]	2.68029	2.77963	2.45117	3.07586	2.65402	2.63424	3.38675	3.33426	3.37912	3.34384	3.36797	2.9978	3.0839	3.39047	3.35107	3.4522	3.44914	3.3913	2.9598	2.30071	2.89648	2.5157	2.53786	2.81995	3.34453	3.03194	3.35107	3.00582	3.01848	3.13647	3.4221	3.60292	3.61938	3.35973	3.02463	3.28938	0.08196	-0.1635	-0.1242	-0.1829	0.273	-0.2063	0.963788	0.984196	0.950236	0.951889	0.76225	0.745373
ENSG00000092295	TGM1	protein_coding	14	24718320	24733638	-1	transglutaminase 1 (K polypeptide epidermal type I, protein-glutamine-gamma-glutamyltransferase) [Source:HGNC Symbol;Acc:11777]	1.03643	1.07252	1.36923	2.15209	1.71197	1.0322	2.02731	2.11986	1.92846	1.61266	1.46307	1.73567	2.20195	1.99061	2.23818	1.06973	1.49556	1.25822	0.664841	-0.11715	-0.26039	1.25383	1.29885	0.588	1.20045	1.60507	1.37006	1.30921	0.625141	0.811338	1.63272	1.42169	1.82374	0.522851	1.28539	1.13896	-1.064	-0.5852	-0.6334	-0.6886	-0.5175	-0.2921	0.146827	0.984196	0.270808	0.211939	0.277291	0.640495
ENSG00000092330	TINF2	protein_coding	14	24708849	24711880	-1	TERF1 (TRF1)-interacting nuclear factor 2 [Source:HGNC Symbol;Acc:11824]	6.82641	6.78694	6.84979	7.03761	6.67566	6.60963	6.50549	6.62248	6.46762	6.68619	6.55783	6.74142	5.83505	5.94747	6.07127	5.82122	5.97324	6.16995	6.63915	5.92793	6.71905	6.87282	6.76153	6.90783	6.38758	6.51714	6.48635	6.31889	6.41975	6.31348	5.95005	5.81346	5.84904	5.67527	6.0449	5.91599	-0.3923	0.07309	-0.06818	-0.3111	-0.08041	-0.1094	0.897142	0.98611	0.950236	0.951889	0.921705	0.841733
ENSG00000092439	TRPM7	protein_coding	15	50844670	50979012	-1	transient receptor potential cation channel, subfamily M, member 7 [Source:HGNC Symbol;Acc:17994]	5.97948	6.14663	6.02279	5.64489	7.31971	7.94481	6.87115	6.71772	7.25489	5.89361	6.22897	5.79283	6.85526	6.65516	6.41399	6.66538	6.28807	6.31177	6.29366	6.75822	6.02801	6.7627	7.13402	5.16596	6.96369	6.45199	7.07791	6.1386	5.84272	6.6046	6.3453	6.46332	6.56495	6.9555	6.31421	6.81263	0.3103	-0.6156	-0.1167	0.2235	-0.1836	0.2724	0.925015	0.984196	0.950236	0.951889	0.88074	0.665463
ENSG00000092470	WDR76	protein_coding	15	44119161	44160617	1	WD repeat domain 76 [Source:HGNC Symbol;Acc:25773]	1.59937	2.1487	2.06822	2.64206	3.23108	3.30877	3.83366	3.79494	3.83214	5.53231	5.42846	5.18422	6.29426	6.21595	6.04593	6.32726	6.02538	6.19787	1.56817	2.67727	1.82477	2.57296	2.93489	1.98191	3.99186	3.56788	3.75472	5.54465	5.22794	5.48565	6.0673	5.92886	6.08095	6.00879	5.4137	5.91136	0.08464	-0.5641	-0.04876	0.03775	-0.1597	-0.4056	0.963316	0.984196	0.950236	0.951889	0.897032	0.477165
ENSG00000092529	CAPN3	protein_coding	15	42640301	42704516	1	calpain 3, (p94) [Source:HGNC Symbol;Acc:1480]	3.30022	3.01508	3.1688	3.13572	2.93186	2.63989	1.33174	1.72948	1.43756	1.84409	1.60554	1.43675	2.07109	1.76501	2.12341	1.18086	1.63394	1.24421	3.1327	3.29148	3.30464	2.26479	2.33048	4.04905	1.83766	1.79797	2.12842	1.75966	1.79937	1.60747	1.72212	1.72845	1.58864	1.55412	2.07084	2.33084	0.08158	-0.02105	0.4218	0.09337	-0.3068	0.6323	0.963788	0.987873	0.743293	0.951889	0.705487	0.174985
ENSG00000092531	SNAP23	protein_coding	15	42783431	42837547	1	synaptosomal-associated protein, 23kDa [Source:HGNC Symbol;Acc:11131]	5.23164	5.29926	5.35983	4.17577	5.4563	5.46325	5.68155	5.50647	5.58286	5.41105	5.49566	5.37388	5.52285	5.63675	4.92739	5.2835	5.56767	5.14722	5.35082	5.92998	5.12727	4.49659	5.30453	3.36141	5.49784	5.47522	5.49096	4.83169	5.50376	5.06516	4.96213	5.33311	5.20042	6.04683	5.54641	5.60988	0.1725	-0.6443	-0.1023	-0.2933	-0.1971	0.4016	0.950366	0.984196	0.950236	0.951889	0.867995	0.482865
ENSG00000092621	PHGDH	protein_coding	1	120202421	120286838	1	phosphoglycerate dehydrogenase [Source:HGNC Symbol;Acc:8923]	2.45964	2.65168	2.15772	4.32437	3.54665	3.31584	6.7084	6.59586	6.59947	6.75071	6.93936	7.46052	6.78777	7.13632	7.31226	6.67553	7.09726	6.92516	3.16734	3.59366	3.17761	5.82943	5.10899	6.42265	7.94375	7.3566	8.2355	7.92911	7.56503	7.94085	7.53125	7.41153	7.64933	7.04497	7.07026	6.99475	0.8899	2.058	1.211	0.7615	0.4519	0.1373	0.31861	0.013806	0.001034	0.128273	0.403035	0.816248
ENSG00000092820	EZR	protein_coding	6	159186773	159240444	-1	ezrin [Source:HGNC Symbol;Acc:12691]	10.4672	10.0714	10.3323	8.54819	8.50444	8.29955	8.53433	8.54909	8.36739	8.61491	8.45785	8.51031	7.87478	7.95155	7.85323	8.45158	8.27657	8.38888	10.6775	9.22264	10.4534	8.63628	8.51645	8.31244	8.29586	8.41666	8.27954	8.23156	8.26166	8.11786	7.93502	7.91744	7.92078	8.0004	8.14836	7.91136	-0.1725	0.03766	-0.1529	-0.324	0.03123	-0.3523	0.950366	0.98611	0.950236	0.950224	0.925318	0.558095
ENSG00000092841	MYL6	protein_coding	12	56551945	56557280	1	myosin, light chain 6, alkali, smooth muscle and non-muscle [Source:HGNC Symbol;Acc:7587]	9.07267	8.99705	8.77276	9.49221	8.56897	8.19902	8.62417	8.73481	8.27675	9.21752	9.0393	9.188	9.10781	9.28089	9.42888	9.22141	9.43318	9.53766	8.83012	8.14407	8.78407	8.75275	8.72655	10.0972	8.32943	8.48845	8.40944	8.82762	8.73066	8.87659	8.90782	8.59679	8.88775	8.58964	8.87473	8.80523	-0.3614	0.4388	-0.1361	-0.3366	-0.4751	-0.6409	0.906872	0.984196	0.950236	0.929811	0.357912	0.166256
ENSG00000092847	EIF2C1	protein_coding	1	36335409	36395211	1	eukaryotic translation initiation factor 2C, 1 [Source:HGNC Symbol;Acc:3262]	5.07385	5.28807	5.42662	5.09254	5.52903	5.21353	5.91769	5.92551	6.09638	5.87969	5.90109	5.80451	5.49998	5.45581	5.44248	5.28042	4.9471	5.30371	5.00007	5.91834	5.29916	5.63544	5.64207	4.95615	6.06196	6.19399	6.03711	5.85317	6.02666	5.78658	5.47014	5.71609	5.40074	5.43353	5.42406	5.39687	0.143	0.1329	0.1178	0.02704	0.0629	0.2411	0.955329	0.984196	0.950236	0.951889	0.925318	0.706083
ENSG00000092853	CLSPN	protein_coding	1	36185819	36235568	-1	claspin [Source:HGNC Symbol;Acc:19715]	-0.83804	0.425406	0.960421	-3.93537	-1.36983	-0.40592	1.14225	1.95987	1.481	4.10835	4.45058	3.98873	4.35576	4.31126	4.45817	5.11551	4.07087	4.81872	0.119407	0.204782	0.258074	-0.62531	-0.10325	-1.66834	2.33095	2.05426	2.19482	4.64352	4.93409	4.86734	4.7651	4.92786	4.31378	4.38475	4.28397	4.64937	0.01149	1.105	0.6656	0.6324	0.2938	-0.229	0.975104	0.700133	0.216941	0.30246	0.726933	0.719461
ENSG00000092871	RFFL	protein_coding	17	33333009	33416338	-1	ring finger and FYVE-like domain containing E3 ubiquitin protein ligase [Source:HGNC Symbol;Acc:24821]	6.74097	6.83736	6.64208	5.58623	6.44865	6.5824	5.3244	5.2439	5.33445	4.99302	4.91252	4.85781	5.57898	5.7124	5.35107	5.93637	5.76609	5.62432	6.65605	6.81839	6.35352	5.85447	5.87403	4.04743	5.0078	4.80445	4.63427	4.24402	4.39036	4.00248	4.30662	4.57383	4.21346	5.04394	4.99454	4.91888	-0.1308	-0.9471	-0.4854	-0.7088	-1.183	-0.7898	0.955329	0.939701	0.591675	0.184532	0.000161	0.058312
ENSG00000092929	UNC13D	protein_coding	17	73823306	73840798	-1	unc-13 homolog D (C. elegans) [Source:HGNC Symbol;Acc:23147]	6.9384	6.66327	6.50225	6.44833	5.78465	4.72735	7.06914	6.72363	6.5881	6.93386	6.76597	7.20395	7.05406	7.07714	7.24984	6.81205	7.09864	6.82232	6.58767	7.12424	6.64129	6.40141	6.22126	6.8734	7.37049	7.14729	7.12005	7.7994	6.95726	7.46127	7.17376	6.94203	6.93483	7.02939	7.56892	7.12502	0.0831	0.8452	0.419	0.4381	-0.1101	0.3301	0.963788	0.984196	0.749094	0.724915	0.915314	0.590401
ENSG00000092931	MFSD11	protein_coding	17	74731947	74777531	1	major facilitator superfamily domain containing 11 [Source:HGNC Symbol;Acc:25458]	5.18063	5.44316	4.85566	4.19391	4.10915	4.28734	3.23658	3.3135	3.44783	3.41174	3.16581	3.26159	4.0839	4.04976	4.05509	4.07686	4.12472	3.94271	5.4345	4.84141	5.06056	3.88474	4.11546	3.96909	3.35032	3.4693	3.53052	3.2618	3.51034	3.36933	3.96958	3.78835	3.97694	4.02479	3.90404	4.12101	-0.04766	-0.207	0.1174	0.1008	-0.1513	-0.03149	0.969105	0.984196	0.950236	0.951889	0.901732	0.895048
ENSG00000092964	DPYSL2	protein_coding	8	26371791	26515694	1	dihydropyrimidinase-like 2 [Source:HGNC Symbol;Acc:3014]	1.54279	2.06381	1.42437	0.76507	2.3232	1.85905	1.3702	1.64238	1.91639	2.0912	2.57318	2.54458	4.5321	4.68173	4.53301	4.93794	5.20191	5.07592	1.74284	1.52671	1.53015	0.907181	1.90532	-0.03091	1.53428	1.37112	1.31234	1.80878	2.25949	2.38557	3.78306	4.25477	4.82204	5.36437	4.79056	5.57148	-0.07708	-0.7219	-0.2371	-0.2517	-0.2957	0.1702	0.963788	0.984196	0.950236	0.951889	0.725276	0.786451
ENSG00000092978	GPATCH2	protein_coding	1	217600334	217804424	-1	G patch domain containing 2 [Source:HGNC Symbol;Acc:25499]	3.16946	3.34494	3.41985	2.32202	3.14535	3.70058	3.09938	2.87268	3.2695	3.03489	3.205	2.6972	2.60405	2.80792	1.94805	2.77192	3.09646	2.78966	3.56459	3.62095	3.3567	2.97247	3.12282	2.20613	3.20045	2.87958	3.08421	2.82192	3.00614	3.01992	2.6657	2.91278	2.95691	3.34639	2.90033	3.05323	0.2027	-0.2888	-0.02577	-0.02971	0.3918	0.214	0.945372	0.984196	0.950236	0.951889	0.52696	0.735377
ENSG00000093000	NUP50	protein_coding	22	45559722	45583892	1	nucleoporin 50kDa [Source:HGNC Symbol;Acc:8065]	7.83238	7.76081	7.66484	6.97478	7.32534	7.36013	7.2937	7.3731	7.31099	7.17138	7.36988	7.00849	7.04383	7.24547	6.77426	7.27098	7.2059	7.2736	7.6154	6.791	7.14358	6.94497	7.06709	6.54834	7.21107	7.16528	7.10698	6.93364	7.25522	6.9914	6.77434	7.03055	6.77925	7.13797	6.78555	6.85935	-0.5693	-0.3666	-0.1648	-0.1232	-0.1598	-0.3225	0.761304	0.984196	0.950236	0.951889	0.897032	0.59955
ENSG00000093009	CDC45	protein_coding	22	19466982	19508135	1	cell division cycle 45 homolog (S. cerevisiae) [Source:HGNC Symbol;Acc:1739]	-0.10107	0.926304	1.1899	-0.84791	-1.10679	0.224848	2.87139	3.21993	1.81598	5.6018	5.68244	5.37388	6.73244	6.44135	6.49052	6.07187	5.89519	5.76161	-0.23207	0.715744	1.49594	-1.62531	-0.45117	1.6853	3.45956	2.78742	2.48771	6.10452	5.79805	5.88744	6.37333	6.11687	6.01095	5.66348	5.51708	5.39189	-0.01184	0.4462	0.2758	0.3773	-0.3877	-0.3854	0.974933	0.984196	0.950236	0.854851	0.535939	0.508894
ENSG00000093010	COMT	protein_coding	22	19929130	19957498	1	catechol-O-methyltransferase [Source:HGNC Symbol;Acc:2228]	3.6214	3.44903	3.33126	5.11312	4.57347	3.52558	5.6692	5.55001	5.07685	5.34384	5.34588	5.75252	5.28273	5.38202	5.41739	4.71267	5.04646	4.76321	3.03924	2.74704	2.91817	4.94454	4.65291	5.22243	5.70796	5.62385	5.62195	5.87697	5.39904	5.70912	5.2418	5.29873	5.22124	4.78173	5.28255	4.84062	-0.5657	0.5359	0.2192	0.181	-0.1068	0.1275	0.763893	0.984196	0.950236	0.951889	0.915504	0.825226
ENSG00000093072	CECR1	protein_coding	22	17660194	17702879	-1	cat eye syndrome chromosome region, candidate 1 [Source:HGNC Symbol;Acc:1839]	4.81182	4.76223	4.80461	3.95945	4.88567	4.28734	1.18072	1.57421	1.54513	1.1253	1.48283	1.36689	1.18119	2.01581	1.53984	3.25735	4.49676	3.53332	4.72053	5.93949	5.12541	3.64147	4.61818	3.1841	2.38828	2.58331	1.75652	1.84354	2.37283	1.88173	2.56441	3.33989	2.66568	4.17428	4.84842	4.87196	0.4689	-0.5629	0.8094	0.7077	1.278	0.8691	0.850223	0.984196	0.073713	0.185903	3.3e-05	0.029624
ENSG00000093144	ECHDC1	protein_coding	6	127609855	127664754	-1	enoyl CoA hydratase domain containing 1 [Source:HGNC Symbol;Acc:21489]	4.21544	4.4772	4.23687	6.09943	6.39571	6.90169	6.40988	6.31829	6.39932	6.44419	6.39886	5.9419	5.69609	5.72296	5.14731	5.09174	5.28425	4.97995	4.91417	3.75013	4.71751	6.04104	6.03045	5.94719	6.28891	6.05821	6.20575	5.9229	6.33425	6.10983	5.40327	5.47808	5.91799	5.54697	4.61638	5.13598	0.1508	-0.4594	-0.1915	-0.1393	0.07766	-0.01887	0.953776	0.984196	0.950236	0.951889	0.922124	0.904164
ENSG00000093167	LRRFIP2	protein_coding	3	37094117	37225180	-1	leucine rich repeat (in FLII) interacting protein 2 [Source:HGNC Symbol;Acc:6703]	5.33772	5.47474	5.32282	4.94574	4.96646	5.21542	5.12919	4.81231	5.09035	5.14289	4.81454	4.95535	4.40247	4.32141	4.50888	5.17792	5.2318	5.43888	5.14237	5.76014	5.35033	4.88248	4.90745	4.61912	4.5486	4.77019	4.77355	4.22437	4.65181	4.4162	4.74402	4.76839	4.97999	5.21303	4.8045	5.36248	0.03919	-0.2395	-0.3132	-0.5401	0.4199	-0.1562	0.969105	0.984196	0.941252	0.486208	0.4696	0.800809
ENSG00000093183	SEC22C	protein_coding	3	42589461	42642572	-1	SEC22 vesicle trafficking protein homolog C (S. cerevisiae) [Source:HGNC Symbol;Acc:16828]	7.02873	6.91544	6.98852	4.62878	5.2439	5.15263	5.23048	5.18702	5.2766	5.18393	5.28387	5.28587	5.13134	5.1356	5.10424	5.32126	5.52	5.37183	6.58591	7.04209	6.53613	4.88361	5.17686	3.85173	5.15106	5.20579	5.04857	5.00294	5.08261	5.03115	5.08531	5.28475	5.18196	5.38997	5.25381	5.41252	-0.2562	-0.371	-0.09623	-0.2123	0.06028	-0.05226	0.934488	0.984196	0.950236	0.951889	0.925318	0.884051
ENSG00000093217	XYLB	protein_coding	3	38388251	38462839	1	xylulokinase homolog (H. influenzae) [Source:HGNC Symbol;Acc:12839]	-3.10107	-3.71755	-4.89756	-0.02848	-0.41874	-1.03819	1.44586	1.6861	0.87955	2.11855	1.97665	1.79933	1.16013	1.63167	1.49374	1.20097	-0.11855	0.407792	-2.50508	-2.30979	-3.88488	-0.0064	0.089398	-0.83826	1.59398	1.50677	1.32212	2.35812	2.34695	2.17747	0.870518	1.63267	1.18328	0.484377	0.926064	0.631165	1.005	0.2434	0.1371	0.3293	-0.1997	0.1838	0.19613	0.984196	0.950236	0.940291	0.86538	0.770276
ENSG00000094631	HDAC6	protein_coding	X	48659784	48683392	1	histone deacetylase 6 [Source:HGNC Symbol;Acc:14064]	6.241	6.07252	6.16043	5.00421	5.43064	4.83341	5.51085	5.60941	5.54415	5.45998	5.44492	5.83268	5.98031	5.73771	6.17422	6.40533	6.38536	6.45945	5.71731	6.39015	5.84304	5.56451	5.63565	5.06863	5.6757	5.8287	5.67825	5.69916	5.68058	5.62782	6.10009	5.84874	5.9108	6.0967	6.5962	6.21284	-0.1745	0.3335	0.1727	0.08999	-0.01087	-0.1148	0.949994	0.984196	0.950236	0.951889	0.925338	0.836222
ENSG00000094804	CDC6	protein_coding	17	38443885	38459171	1	cell division cycle 6 homolog (S. cerevisiae) [Source:HGNC Symbol;Acc:1744]	0.706284	0.88731	1.23172	-0.12802	0.246845	1.0322	3.73585	3.69416	3.59142	5.86008	5.94449	5.78761	6.14413	6.16265	6.3164	5.89577	5.53879	5.87268	1.21373	0.497564	1.71006	0.152294	1.23236	1.50158	4.0546	3.70115	3.72922	6.11434	6.04085	6.25723	6.69918	6.50211	6.63958	5.99388	5.55114	5.91657	0.1987	0.5784	0.1545	0.2734	0.4059	0.05145	0.946709	0.984196	0.950236	0.951889	0.499549	0.884269
ENSG00000094841	UPRT	protein_coding	X	74493920	74524435	1	uracil phosphoribosyltransferase (FUR1) homolog (S. cerevisiae) [Source:HGNC Symbol;Acc:28334]	4.43809	4.26164	4.27487	3.35925	3.88567	3.88544	5.17279	4.62142	4.31159	5.79217	5.39365	4.89228	7.20292	6.92145	6.76393	6.2915	5.8634	6.30261	4.47791	4.25572	4.3725	3.68627	3.68186	3.22782	4.83092	4.37239	4.19215	5.68065	5.23059	5.26785	6.87339	6.65398	6.76736	6.89652	6.5192	6.34197	0.04385	-0.1781	-0.2368	0.03367	-0.1979	0.4334	0.969105	0.984196	0.950236	0.951889	0.867462	0.437609
ENSG00000094880	CDC23	protein_coding	5	137523339	137549032	-1	cell division cycle 23 homolog (S. cerevisiae) [Source:HGNC Symbol;Acc:1724]	4.51658	4.68617	4.82183	4.66268	5.02364	5.27651	5.46547	5.47332	5.59237	5.59998	5.62078	5.15916	5.31585	5.35327	5.32696	5.46204	5.28425	5.48234	4.6242	4.88848	4.87334	4.96608	4.98623	4.2624	5.45331	5.29551	5.41645	5.47567	5.50961	5.5549	5.56168	5.76224	5.65424	5.66778	5.35943	5.58099	0.1205	-0.2494	-0.122	0.05342	0.3274	0.1265	0.95746	0.984196	0.950236	0.951889	0.664642	0.825943
ENSG00000094914	AAAS	protein_coding	12	53701240	53718648	-1	achalasia, adrenocortical insufficiency, alacrimia [Source:HGNC Symbol;Acc:13666]	3.76682	3.09409	3.53707	5.17446	4.80809	4.56914	5.60581	5.5344	5.51142	5.76484	5.63134	6.10508	5.88685	5.83117	6.07987	5.6165	5.76509	5.80841	3.44134	3.61077	3.24096	5.33882	5.04359	5.38332	5.79604	5.71272	5.91438	6.09959	5.7464	6.02728	5.79754	5.59035	5.74373	5.43605	5.74379	5.63117	-0.03497	0.4047	0.2572	0.124	-0.2221	-0.1263	0.969552	0.984196	0.950236	0.951889	0.836221	0.826077
ENSG00000094916	CBX5	protein_coding	12	54624724	54673955	-1	chromobox homolog 5 [Source:HGNC Symbol;Acc:1555]	5.77053	5.68688	5.84811	5.2408	5.84352	5.92297	6.20153	6.06968	6.53973	6.5415	6.57145	6.43736	7.98939	7.88633	7.83671	8.73031	7.99986	8.21681	5.54839	6.44128	5.71441	5.35115	5.651	4.79473	6.35536	6.33609	6.51355	6.54564	6.61162	6.81384	7.53739	7.75605	7.69026	8.11708	7.70477	8.04889	0.1329	-0.4035	0.1313	0.1403	-0.2429	-0.3587	0.955329	0.984196	0.950236	0.951889	0.811085	0.548338
ENSG00000094975	SUCO	protein_coding	1	172501489	172580971	1	SUN domain containing ossification factor [Source:HGNC Symbol;Acc:1240]	6.17366	6.11481	6.46767	4.04477	5.4478	6.10851	5.0595	4.87976	5.29186	4.4553	4.57663	4.0834	5.27173	5.2555	4.68843	5.07758	5.28216	5.05427	6.41973	6.66871	6.29875	4.67455	5.25765	4.28327	4.66762	4.7673	4.85076	4.03243	4.28015	4.4267	4.6011	4.72992	5.15043	5.30628	4.61751	5.11196	0.2104	-0.4619	-0.3151	-0.1254	-0.2447	-0.1261	0.943598	0.984196	0.939052	0.951889	0.807636	0.82629
ENSG00000095002	MSH2	protein_coding	2	47630108	47789450	1	mutS homolog 2, colon cancer, nonpolyposis type 1 (E. coli) [Source:HGNC Symbol;Acc:7325]	2.64846	2.94066	2.63382	3.59211	4.83181	4.92529	5.14792	5.30652	5.28718	5.87569	6.14735	5.69301	6.1391	6.22543	5.93991	5.69607	5.32744	5.63136	3.17205	3.01214	3.12634	4.64415	4.95255	3.52806	5.63562	5.31743	5.59245	6.15254	5.95779	6.28599	6.05296	6.1694	6.02323	5.84335	5.43945	5.78282	0.3625	-0.07482	0.268	0.2268	-0.01962	0.1369	0.906872	0.98611	0.950236	0.951889	0.925318	0.816248
ENSG00000095015	MAP3K1	protein_coding	5	56111401	56191979	1	mitogen-activated protein kinase kinase kinase 1, E3 ubiquitin protein ligase [Source:HGNC Symbol;Acc:6848]	6.6142	7.20255	7.45944	3.42657	5.80876	5.85481	4.66638	4.62844	4.66723	3.99486	4.53937	3.65767	5.5755	5.67334	4.6761	5.5898	5.97755	5.28821	5.91908	7.45081	5.64715	4.27296	5.23321	1.35156	4.1648	4.17702	3.72185	3.85424	4.3106	3.76863	4.45194	4.88112	4.64561	5.5609	5.32461	4.83329	-0.7531	-1.411	-0.6328	-0.08615	-0.6488	-0.3789	0.506868	0.28197	0.271465	0.951889	0.107845	0.519296
ENSG00000095059	DHPS	protein_coding	19	12786531	12792716	-1	deoxyhypusine synthase [Source:HGNC Symbol;Acc:2869]	5.43731	5.20825	5.1899	7.26338	6.35945	5.9276	6.79466	6.56802	6.46192	6.53485	6.28703	6.75721	6.79441	6.55073	6.8435	6.90683	7.08871	7.05819	4.83328	5.66421	4.99776	6.70432	6.19618	7.04552	6.6993	6.39473	6.57005	6.54266	6.1473	6.35943	6.49959	6.07505	6.40302	6.57041	6.7316	6.37474	-0.1134	0.1319	-0.0535	-0.1766	-0.4037	-0.459	0.957958	0.984196	0.950236	0.951889	0.504357	0.402833
ENSG00000095066	HOOK2	protein_coding	19	12873817	12983554	-1	hook homolog 2 (Drosophila) [Source:HGNC Symbol;Acc:19885]	4.39558	4.06381	3.90657	5.7642	4.52903	4.01057	4.64933	4.31524	4.15856	3.98003	3.76496	4.02247	5.09573	4.8645	5.23047	4.6585	4.50156	4.82078	4.22963	3.0326	3.80162	4.887	3.98422	4.83946	4.11924	4.24096	3.65763	4.11301	3.66496	3.78505	4.6011	4.11424	4.64368	4.41448	4.78756	4.55301	-0.434	-0.1977	-0.3684	-0.06815	-0.6106	-0.07527	0.874253	0.984196	0.856621	0.951889	0.144333	0.867277
ENSG00000095139	ARCN1	protein_coding	11	118443105	118473730	1	archain 1 [Source:HGNC Symbol;Acc:649]	7.44505	7.38201	7.41277	7.62639	7.83735	8.27504	8.21027	8.07842	8.29434	7.98793	7.9785	7.64039	7.51315	7.32645	7.53572	7.36755	6.96349	7.4838	7.09421	7.54174	7.30535	7.8385	7.70992	6.73869	7.97434	7.85459	7.88364	7.6032	7.66365	7.70116	7.51889	7.44388	7.52758	7.26307	7.03986	7.33766	-0.09951	-0.4839	-0.2902	-0.2129	0.03834	-0.05808	0.960543	0.984196	0.950236	0.951889	0.925318	0.880238
ENSG00000095209	TMEM38B	protein_coding	9	108456825	108538893	1	transmembrane protein 38B [Source:HGNC Symbol;Acc:25535]	2.47787	2.80077	2.44229	3.3454	3.51119	3.87351	4.00604	3.71013	3.96994	3.56623	3.72611	3.51644	2.91188	2.87831	2.71077	2.50607	2.4762	2.70769	2.82882	2.29224	2.63868	3.35523	3.31501	3.08655	3.78113	3.25479	3.55975	3.37901	3.23853	3.44619	2.73725	2.657	3.29058	2.77477	2.2509	2.82592	0.01294	-0.3244	-0.3635	-0.2484	0.06129	0.05388	0.974797	0.984196	0.865261	0.951889	0.925318	0.882846
ENSG00000095261	PSMD5	protein_coding	9	123577774	123605229	-1	proteasome (prosome, macropain) 26S subunit, non-ATPase, 5 [Source:HGNC Symbol;Acc:9563]	6.00064	6.01885	5.749	5.25939	5.54904	6.3784	5.60168	5.42737	5.85841	5.54371	5.67655	5.38861	5.93802	5.92561	5.55899	6.19048	6.11654	5.75464	5.85759	6.29912	5.9214	5.08893	5.10899	4.20065	5.4542	5.359	5.5985	5.48534	5.5001	5.81634	5.87405	5.93633	5.7197	6.09111	5.6592	5.81914	0.1032	-0.9294	-0.1586	0.0643	0.03582	-0.1641	0.959487	0.964113	0.950236	0.951889	0.925318	0.792552
ENSG00000095303	PTGS1	protein_coding	9	125132824	125157982	1	prostaglandin-endoperoxide synthase 1 (prostaglandin G/H synthase and cyclooxygenase) [Source:HGNC Symbol;Acc:9604]	-1.33554	-1.71755	-1.3126	-2.12802	-1.69175	0.394773	-2.65217	-1.79502	-0.97843	-4.0312	-0.96195	0.324247	-1.06935	-0.70666	0.293042	1.45	1.56136	2.41868	-0.92012	0.342286	0.973097	-0.73223	0.458632	2.25977	-1.9525	-0.28678	1.22119	-1.46131	0.581419	1.12684	1.54682	2.48828	2.72882	4.78173	5.51285	5.30359	1.587	1.804	1.469	1.639	2.749	3.389	0.00375	0.055043	2.4e-05	3e-06	<0.000001	<0.000001
ENSG00000095319	NUP188	protein_coding	9	131709978	131769375	1	nucleoporin 188kDa [Source:HGNC Symbol;Acc:17859]	6.3323	6.33048	6.34502	7.45856	7.38417	6.9431	8.07203	8.01166	7.36309	7.50505	7.53168	6.99015	7.0435	6.88772	6.50395	6.65588	6.37755	6.08108	5.92746	6.23545	6.03696	8.08685	7.60936	6.91871	7.95699	7.74248	7.23112	7.73489	7.49716	6.86807	7.11509	7.14596	6.12027	6.58951	6.86109	6.02509	-0.2693	0.2764	-0.1721	0.02441	-0.01795	0.1204	0.929589	0.984196	0.950236	0.951889	0.925318	0.83123
ENSG00000095321	CRAT	protein_coding	9	131857089	131873468	-1	carnitine O-acetyltransferase [Source:HGNC Symbol;Acc:2342]	2.99485	2.75818	2.56187	2.45695	2.40978	1.28374	2.94402	2.62002	2.48917	3.34673	3.12237	3.25025	4.32888	4.13129	4.3263	4.84231	5.05709	4.84116	2.43351	2.7094	2.35033	2.4682	2.5268	2.92992	3.04987	3.16095	2.86421	3.59589	2.90778	3.2143	4.2709	3.93285	4.27946	4.61922	4.48282	4.34025	-0.2739	0.5915	0.3406	-0.000459	-0.1011	-0.4328	0.928969	0.984196	0.906967	0.951889	0.915973	0.438278
ENSG00000095370	SH2D3C	protein_coding	9	130500596	130541020	-1	SH2 domain containing 3C [Source:HGNC Symbol;Acc:16884]	4.84262	5.26259	5.00632	3.39555	3.97121	2.89255	4.52525	4.0815	4.14827	4.57613	4.54643	5.11918	5.71698	5.54181	5.79015	6.07864	6.39699	6.22021	4.14357	4.84141	4.73595	4.08697	4.78752	3.76907	4.51896	4.62864	4.41302	4.97479	4.32724	4.61066	5.83879	5.55259	5.32524	6.17126	6.56846	6.21331	-0.4635	0.7947	0.2685	-0.1097	-0.1108	0.08573	0.853766	0.984196	0.950236	0.951889	0.915314	0.860292
ENSG00000095380	NANS	protein_coding	9	100819021	100845357	1	N-acetylneuraminic acid synthase [Source:HGNC Symbol;Acc:19237]	5.21544	4.88731	4.96817	6.59796	5.82329	5.67193	5.44981	5.78429	5.51942	5.91765	5.94405	5.95069	5.38725	5.58033	5.60633	5.33919	5.59878	5.52201	5.07486	3.35859	4.74082	5.81288	5.68993	7.04476	5.21161	5.48111	5.30064	5.63362	5.8634	5.79218	5.35544	5.22579	5.68641	4.56494	4.56817	4.69456	-0.6322	0.1515	-0.2534	-0.1744	-0.1021	-0.8774	0.676872	0.984196	0.950236	0.951889	0.915648	0.027575
ENSG00000095383	TBC1D2	protein_coding	9	100961311	101017915	-1	TBC1 domain family, member 2 [Source:HGNC Symbol;Acc:18026]	2.69074	2.34134	2.06822	1.69399	1.98067	1.20974	2.56215	1.95093	2.56846	1.85144	1.64071	2.25025	1.96749	1.87831	1.87081	2.46313	2.42156	1.99276	1.59645	2.11167	1.89647	1.93365	2.45863	2.47462	1.79957	1.80633	2.08421	1.32159	1.35347	1.35291	1.47422	1.21436	1.05002	1.31932	1.67175	1.27502	-0.4986	0.6608	-0.4638	-0.5715	-0.6593	-0.8705	0.834612	0.984196	0.640609	0.416571	0.098321	0.029234
ENSG00000095397	DFNB31	protein_coding	9	117164360	117267730	-1	deafness, autosomal recessive 31 [Source:HGNC Symbol;Acc:16361]	4.26525	4.29926	4.68928	3.35465	3.70912	3.22485	2.20581	2.63124	1.89193	2.18474	2.61408	2.19609	5.07619	4.86537	5.06616	4.50607	5.22457	5.10318	5.49867	4.42975	5.71874	5.22197	5.52542	5.27287	3.1637	4.25066	3.02256	3.67764	4.02462	3.10412	5.72606	6.22294	5.90318	6.81069	8.41808	7.38897	0.7978	1.911	1.236	1.27	0.9482	2.595	0.441316	0.031379	0.000746	0.000698	0.004519	<0.000001
ENSG00000095485	CWF19L1	protein_coding	10	101992050	102027437	-1	CWF19-like 1, cell cycle control (S. pombe) [Source:HGNC Symbol;Acc:25613]	7.14329	7.1248	6.94086	6.06181	5.46559	5.6143	5.54074	5.73441	5.59237	5.96032	6.00938	5.73228	5.50678	5.60545	5.37034	5.63789	5.55388	5.5327	7.18753	6.98778	7.04536	5.52733	5.47454	6.07761	5.58584	5.66897	5.4553	5.4736	5.94005	5.46351	5.49558	5.63451	5.63546	5.50494	5.26825	5.54106	0.003908	-0.02074	-0.05247	-0.2749	0.09433	-0.1367	0.976266	0.987873	0.950236	0.951889	0.918748	0.816403
ENSG00000095564	BTAF1	protein_coding	10	93683526	93790082	1	BTAF1 RNA polymerase II, B-TFIID transcription factor-associated, 170kDa (Mot1 homolog, S. cerevisiae) [Source:HGNC Symbol;Acc:17307]	6.88249	6.87241	7.14991	5.4867	6.88945	7.30899	7.07405	6.95065	7.16782	6.38665	6.61071	6.13675	7.58393	7.19473	7.22678	7.78397	7.19563	7.63778	6.75466	7.67178	6.80307	6.69371	6.76565	4.26502	7.15354	6.865	6.83505	6.88872	6.59797	6.72728	7.54003	7.44615	7.07489	7.81952	7.57733	7.56909	0.1082	-0.6536	-0.113	0.36	0.01854	0.1162	0.958602	0.984196	0.950236	0.891435	0.925318	0.835368
ENSG00000095574	IKZF5	protein_coding	10	124750322	124768333	-1	IKAROS family zinc finger 5 (Pegasus) [Source:HGNC Symbol;Acc:14283]	6.6166	6.41173	6.55365	4.14944	5.46896	5.89609	4.95331	4.4702	4.69929	4.02769	4.2475	4.00457	4.80059	4.64485	3.96335	4.40533	4.88879	4.33925	6.92711	6.89093	6.47925	4.89039	5.11362	3.54111	4.56361	4.25066	4.54834	3.92696	4.28527	4.17123	3.98926	4.10189	4.6836	5.00963	4.12801	4.20859	0.2384	-0.6565	-0.2534	0.03457	-0.2114	-0.09571	0.938366	0.984196	0.950236	0.951889	0.849285	0.853554
ENSG00000095637	SORBS1	protein_coding	10	97071528	97321171	-1	sorbin and SH3 domain containing 1 [Source:HGNC Symbol;Acc:14565]	2.0927	2.43895	2.06822	-1.23493	-0.06726	-0.07471	-1.95173	-1.13206	-2.39347	-1.36824	-1.0164	-1.99768	0.930652	0.671855	0.455771	1.14773	0.099631	0.533323	1.92118	2.21377	1.8877	-1.62531	0.089398	-2.2533	-1.49999	-0.92065	-0.5654	-1.54877	-1.53406	-1.03666	-0.21694	-0.01241	-0.07129	-0.97019	-0.08858	-0.56148	-0.1924	-0.8041	0.8304	0.08761	-0.7863	-1.134	0.947842	0.984196	0.061431	0.951889	0.029098	0.001883
ENSG00000095787	WAC	protein_coding	10	28821422	28909928	1	WW domain containing adaptor with coiled-coil [Source:HGNC Symbol;Acc:17327]	8.5218	8.65504	8.53119	6.44455	7.39637	7.7147	7.05152	6.93799	7.15471	6.56157	6.85349	6.47562	7.23538	7.19179	6.89739	7.39651	7.4638	7.35669	8.64095	8.98335	8.4451	6.8562	7.34934	5.76165	6.972	6.77835	6.98111	6.58886	6.71577	6.72542	7.08474	7.2824	7.18973	7.57413	7.29389	7.33852	0.1205	-0.5295	-0.1376	0.04646	0.07744	-0.003488	0.95746	0.984196	0.950236	0.951889	0.922124	0.914809
ENSG00000095794	CREM	protein_coding	10	35415719	35501886	1	cAMP responsive element modulator [Source:HGNC Symbol;Acc:2352]	7.26962	7.20726	6.74088	7.56448	7.57386	7.84949	6.55332	6.59586	6.37857	6.58167	6.60086	6.27937	5.61473	5.76397	5.46595	5.45494	5.62814	5.77756	7.93093	7.11767	7.18389	6.99123	7.21287	7.14152	6.21953	6.45619	6.11759	6.05207	6.48461	6.16183	6.17609	6.38756	6.4379	5.20492	4.68365	5.308	0.3382	-0.5474	-0.2448	-0.2545	0.719	-0.5547	0.916898	0.984196	0.950236	0.951889	0.056959	0.266626
ENSG00000095906	NUBP2	protein_coding	16	1832902	1839192	1	nucleotide binding protein 2 [Source:HGNC Symbol;Acc:8042]	5.95313	5.83448	5.19123	6.7397	5.89321	5.00402	6.35731	5.8973	5.79636	5.73478	5.49262	5.96116	5.37816	5.48204	5.64533	5.11689	5.64341	5.12495	5.30763	4.88848	5.06737	6.65678	5.87948	7.17959	6.13384	5.84388	6.20575	6.3827	5.32143	6.06474	5.58719	5.19372	5.43121	5.24718	5.79755	5.13001	-0.5718	0.693	0.04417	0.1934	-0.09781	0.0965	0.758849	0.984196	0.950236	0.951889	0.917585	0.853288
ENSG00000095932	C19orf77	protein_coding	19	3474405	3480540	-1	chromosome 19 open reading frame 77 [Source:HGNC Symbol;Acc:37244]	-0.77914	0.628223	0.830361	-1.76545	-0.57628	-0.36011	-3.33024	-2.05806	-1.519	-2.0312	-1.80995	-1.51225	1.5073	1.87142	1.67816	2.36857	3.12783	2.9446	-0.09005	0.168256	1.60697	-2.26274	-0.58867	1.2492	-2.741	-1.69117	-1.88733	-1.37885	-0.04863	-0.92563	3.04984	3.19455	3.62915	4.18332	4.31351	4.80484	0.3352	0.3665	0.1959	1	1.606	1.62	0.918248	0.984196	0.950236	0.015978	<0.000001	1e-06
ENSG00000095951	HIVEP1	protein_coding	6	12008995	12165232	1	human immunodeficiency virus type I enhancer binding protein 1 [Source:HGNC Symbol;Acc:4920]	7.08579	6.97593	7.10138	4.89118	5.99241	6.08542	5.79285	6.02994	6.05499	5.55689	5.81601	5.58878	5.60551	5.30041	5.49198	5.379	4.90246	5.63952	6.32569	7.12096	6.34313	5.6647	5.67874	3.78379	5.93014	5.95438	5.80964	5.40542	5.72081	5.2443	5.49444	5.87491	5.24366	5.45608	5.55939	5.64029	-0.4578	-0.6139	-0.06121	-0.197	0.0717	0.2449	0.855725	0.984196	0.950236	0.951889	0.923135	0.701029
ENSG00000096060	FKBP5	protein_coding	6	35541362	35696360	-1	FK506 binding protein 5 [Source:HGNC Symbol;Acc:3721]	6.29895	6.05614	6.44173	7.26675	7.54884	7.65391	6.56245	6.63473	6.43467	7.18352	7.21612	6.88037	7.38158	7.41036	7.23608	6.83244	6.47406	6.80945	6.07612	6.11647	6.1038	6.86968	6.6028	5.82885	6.29517	6.03234	6.24774	6.6361	6.71134	6.64507	6.81257	6.83575	6.54368	6.46567	6.04992	6.32683	-0.1668	-1.056	-0.3522	-0.4292	-0.612	-0.4245	0.95156	0.774049	0.887091	0.746894	0.142923	0.449756
ENSG00000096063	SRPK1	protein_coding	6	35800743	35889119	-1	SRSF protein kinase 1 [Source:HGNC Symbol;Acc:11305]	4.51217	4.92269	4.45338	6.26369	6.84676	7.07112	7.15639	6.9346	7.22339	7.062	7.19904	6.85906	7.06455	7.04804	6.66314	6.849	6.69562	6.60598	4.59995	5.2644	4.89866	6.57961	6.7907	5.92079	7.23446	6.95798	7.20046	7.02274	7.15664	7.20308	6.97884	7.16262	7.11333	6.97861	6.32254	6.64623	0.2916	-0.2968	0.02617	0.08746	0.1597	-0.06774	0.927629	0.984196	0.950236	0.951889	0.897032	0.873076
ENSG00000096070	BRPF3	protein_coding	6	36164521	36200567	1	bromodomain and PHD finger containing, 3 [Source:HGNC Symbol;Acc:14256]	5.31509	5.24727	5.5963	3.9195	4.99358	4.97304	5.13736	5.12484	5.15856	4.60905	4.92521	4.77183	4.8768	4.64687	4.80909	5.00309	4.70033	4.97995	4.82733	5.93814	4.96687	5.25995	5.42553	3.51046	5.21531	5.30285	5.26368	5.04275	5.07376	5.02079	4.68191	4.92084	4.71329	4.71371	5.04154	4.66459	-0.1421	0.1033	0.1204	0.2771	-0.005575	-0.08784	0.955329	0.984196	0.950236	0.951889	0.925338	0.857996
ENSG00000096080	MRPS18A	protein_coding	6	43639040	43655528	-1	mitochondrial ribosomal protein S18A [Source:HGNC Symbol;Acc:14515]	5.48839	5.19334	4.90657	5.83033	4.61355	4.39644	5.48546	5.48188	5.23467	5.53991	5.30066	5.75854	5.0435	5.04594	5.13083	4.44669	4.70865	4.55816	5.19304	4.60053	4.95747	5.18572	4.64782	6.14187	5.3699	5.20294	5.41987	5.542	5.22172	5.5265	5.16748	4.9487	5.1899	4.55801	4.79755	4.60271	-0.2791	0.3784	-0.06977	-0.103	0.0286	0.08159	0.928285	0.984196	0.950236	0.951889	0.925318	0.862712
ENSG00000096092	TMEM14A	protein_coding	6	52535907	52551386	1	transmembrane protein 14A [Source:HGNC Symbol;Acc:21076]	0.161963	-0.30251	0.056637	0.490895	0.700563	0.662254	0.595759	1.27823	1.19149	2.04917	2.60509	2.48775	2.93376	3.06794	3.10347	2.84733	3.19155	3.10149	0.231881	0.374707	0.46089	-0.04035	0.119146	0.834161	1.00902	1.21005	1.16795	2.48465	2.70371	2.68143	2.48811	2.67617	2.93187	2.87111	2.94776	2.82592	0.3838	-0.3136	0.1072	0.2426	-0.3363	-0.1652	0.899828	0.984196	0.950236	0.951889	0.645145	0.790595
ENSG00000096093	EFHC1	protein_coding	6	52285106	52387892	1	EF-hand domain (C-terminal) containing 1 [Source:HGNC Symbol;Acc:16406]	2.40989	2.46567	2.6723	1.70849	2.14114	2.21732	0.633234	0.941944	0.776456	0.758877	1.17798	0.74648	0.773111	0.77877	0.995137	0.301898	-0.27383	0.871193	2.75544	3.35859	3.26824	2.05918	2.48743	1.62117	1.39203	1.35065	1.5473	1.37009	1.2733	1.25022	0.841949	1.50981	1.25569	1.04311	1.8513	2.89326	0.6115	0.03361	0.6461	0.4034	0.3535	1.629	0.703127	0.986346	0.247882	0.79705	0.608903	1e-06
ENSG00000096384	HSP90AB1	protein_coding	6	44214824	44221620	1	heat shock protein 90kDa alpha (cytosolic), class B member 1 [Source:HGNC Symbol;Acc:5258]	10.3764	9.68356	10.2733	12.2498	11.6917	12.097	12.4501	12.5118	12.3887	12.4978	12.3932	12.4227	11.2682	11.1697	11.4001	10.3443	9.78436	10.5274	10.3536	9.12438	10.2837	12.2491	11.7097	11.9097	12.3099	12.2125	12.3934	12.2532	12.4117	12.3459	11.4129	11.1835	11.4109	10.088	9.72261	10.1091	-0.1905	-0.05666	-0.1449	-0.101	0.0564	-0.2455	0.947842	0.98611	0.950236	0.951889	0.925318	0.700425
ENSG00000096401	CDC5L	protein_coding	6	44355262	44418163	1	CDC5 cell division cycle 5-like (S. pombe) [Source:HGNC Symbol;Acc:1743]	5.84027	5.85736	5.97126	5.33259	5.83507	6.20594	5.98536	6.20404	6.10239	6.19922	6.3214	6.01019	6.03014	6.06606	5.86403	6.00159	5.92941	6.12786	5.93232	6.10384	5.87445	5.75962	5.89622	4.92826	6.07511	6.02993	5.97647	5.85797	6.43978	5.8936	5.99048	6.04125	6.14192	5.9771	5.5982	5.81294	0.08057	-0.2632	-0.07009	-0.1131	0.07114	-0.2235	0.963788	0.984196	0.950236	0.951889	0.923135	0.725115
ENSG00000096433	ITPR3	protein_coding	6	33588522	33664351	1	inositol 1,4,5-trisphosphate receptor, type 3 [Source:HGNC Symbol;Acc:6182]	7.61986	7.05063	7.41192	7.18875	6.71161	6.3101	7.39154	6.88885	7.01698	7.01819	6.65847	6.9416	7.33697	6.89049	7.44142	6.98594	6.70033	6.98041	7.21971	7.1697	6.96322	7.15956	6.41395	6.41676	7.27922	6.75251	6.65376	7.39594	6.71861	6.95656	7.18607	6.80885	6.59766	7.02144	7.33648	7.02187	-0.2433	-0.0734	-0.204	0.1509	-0.3588	0.2377	0.93729	0.98611	0.950236	0.951889	0.598372	0.708896
ENSG00000096654	ZNF184	protein_coding	6	27418522	27440897	-1	zinc finger protein 184 [Source:HGNC Symbol;Acc:12975]	3.65382	3.71151	3.8936	2.2643	3.47817	3.51947	3.1584	3.49346	3.30697	3.72369	3.93242	3.12747	4.08809	4.18504	3.96673	4.55801	4.4114	4.66489	4.75073	5.30912	4.54417	2.78165	3.59455	1.11593	3.46845	3.57892	3.43234	3.53869	3.60344	3.64591	4.02305	4.2722	4.21087	4.33832	3.8929	4.41907	1.115	-0.5899	0.1736	0.00149	0.08875	-0.328	0.109442	0.984196	0.950236	0.951889	0.918748	0.592378
ENSG00000096717	SIRT1	protein_coding	10	69644427	69678147	1	sirtuin 1 [Source:HGNC Symbol;Acc:14929]	6.51548	6.52046	6.57969	3.70125	5.17758	5.89727	5.0176	4.7761	5.15214	3.83916	4.12865	3.99327	4.69381	4.74432	4.52845	4.67365	4.31659	4.54206	6.55966	6.52716	6.29253	4.61446	5.10063	2.65359	4.87972	4.22418	4.76641	3.961	3.58142	4.34047	3.99899	4.10543	4.31862	4.58554	3.79456	4.26052	-0.07876	-0.8025	-0.3585	-0.02607	-0.5145	-0.2972	0.963788	0.984196	0.873403	0.951889	0.28223	0.632346
ENSG00000096746	HNRNPH3	protein_coding	10	70090931	70102948	1	heterogeneous nuclear ribonucleoprotein H3 (2H9) [Source:HGNC Symbol;Acc:5043]	9.11343	9.0677	8.94007	7.83012	8.18118	8.30333	8.04936	7.76228	7.82105	8.05006	7.97076	7.9176	7.86607	7.75465	7.53543	7.74159	7.73651	7.71723	9.02987	9.38786	8.82485	7.6921	7.8849	7.14722	7.86675	7.58071	7.8554	7.80396	7.93613	7.95157	7.5241	7.4293	7.56279	7.78371	7.4247	7.45751	0.04046	-0.5301	-0.1099	-0.08225	-0.2133	-0.1765	0.969105	0.984196	0.950236	0.951889	0.847305	0.777935
ENSG00000096872	IFT74	protein_coding	9	26947037	27062928	1	intraflagellar transport 74 homolog (Chlamydomonas) [Source:HGNC Symbol;Acc:21424]	2.33855	2.54923	1.31189	1.73706	2.08961	2.59408	1.88699	1.95987	2.25039	2.27866	2.54055	1.53837	2.73801	2.88174	2.53073	2.92217	2.75458	2.62079	2.85247	1.95967	2.06931	1.98518	2.41133	1.44714	2.61975	2.28206	2.83377	2.21941	2.34041	2.38018	2.83472	3.14724	3.08734	3.24071	2.22744	3.05743	0.2273	-0.1924	0.5461	0.1941	0.3063	0.07602	0.940805	0.984196	0.441234	0.951889	0.706114	0.866823
ENSG00000096968	JAK2	protein_coding	9	4985033	5128183	1	Janus kinase 2 [Source:HGNC Symbol;Acc:6192]	2.73182	2.53669	3.45907	4.2643	5.54663	6.49202	5.85662	5.72131	6.09638	4.68642	4.6582	3.99554	4.14547	4.23954	3.56903	5.53953	5.53177	5.27629	3.00271	3.97032	3.2444	4.67716	4.86747	2.51046	5.39948	4.86883	5.29568	4.39374	3.90557	4.3335	3.70589	3.84874	4.09159	4.93135	4.32737	4.67965	0.4966	-1.416	-0.7034	-0.2358	-0.1026	-0.8031	0.836264	0.279752	0.167284	0.951889	0.915504	0.052379
ENSG00000096996	IL12RB1	protein_coding	19	18169805	18209759	-1	interleukin 12 receptor, beta 1 [Source:HGNC Symbol;Acc:5971]	4.48088	4.10688	4.2343	3.44401	3.77585	2.97528	3.84967	3.76722	3.65819	3.88567	3.77502	4.00006	4.35112	4.32897	4.33286	4.36274	4.78047	4.21827	4.12184	4.65269	4.10758	3.97672	4.48028	3.62526	3.95691	4.64553	4.16388	4.39521	4.68576	4.44877	4.96958	4.43441	4.42337	4.5844	4.67392	4.61843	0.02002	0.629	0.4971	0.623	0.2715	0.1718	0.973106	0.984196	0.563628	0.317866	0.765887	0.784397
ENSG00000097007	ABL1	protein_coding	9	133589333	133763062	1	c-abl oncogene 1, non-receptor tyrosine kinase [Source:HGNC Symbol;Acc:76]	6.0593	6.37828	6.01682	4.21438	4.86667	4.34033	5.16721	5.30213	5.15214	5.11516	5.31314	5.35016	5.55548	5.55315	5.54775	5.20488	5.19896	5.14312	6.51126	6.2014	6.59389	5.30373	5.34128	3.99146	5.32509	5.34161	5.27946	5.6111	5.39036	5.27004	5.50016	5.50981	5.11472	5.17428	5.7546	5.05112	0.284	0.405	0.1082	0.1643	-0.1772	0.1443	0.927629	0.984196	0.950236	0.951889	0.887637	0.809828
ENSG00000097021	ACOT7	protein_coding	1	6324333	6454451	-1	acyl-CoA thioesterase 7 [Source:HGNC Symbol;Acc:24157]	3.99485	3.95487	3.87393	4.16529	3.73451	3.06615	6.08846	6.08354	5.61216	6.2956	6.21279	6.25214	5.969	6.17703	6.14619	5.62529	5.78146	5.70213	3.63787	1.37471	3.86331	3.97247	3.71632	3.93981	6.03857	5.75859	5.68537	6.47464	5.96362	6.28021	5.78681	5.56099	5.86566	5.04559	4.94146	5.07307	-0.9826	0.2209	-0.1005	-0.01402	-0.3596	-0.6829	0.216935	0.984196	0.950236	0.951889	0.596411	0.128242
ENSG00000097033	SH3GLB1	protein_coding	1	87170259	87213867	1	SH3-domain GRB2-like endophilin B1 [Source:HGNC Symbol;Acc:10833]	6.45237	6.64	6.28484	5.54744	6.1683	6.03863	5.81646	5.86379	5.76892	5.67558	5.87609	5.55997	5.75523	5.77693	5.45997	6.17825	6.27026	6.18677	6.62549	7.10051	6.4378	5.6979	6.32661	4.96263	5.76029	5.91921	5.7283	5.43279	5.71703	5.67153	5.74354	5.90823	5.88168	6.21744	5.76278	6.06892	0.2622	-0.2557	-0.01379	-0.09676	0.1804	-0.1954	0.931557	0.984196	0.950236	0.951889	0.883723	0.756518
ENSG00000097046	CDC7	protein_coding	1	91966408	91991321	1	cell division cycle 7 homolog (S. cerevisiae) [Source:HGNC Symbol;Acc:1745]	2.40989	2.67477	1.54538	2.8061	3.6181	3.21353	3.34219	3.5713	3.21139	4.79641	4.88028	3.89714	5.71111	5.77324	5.20923	5.71312	5.73791	5.20024	3.0237	3.04273	2.03795	2.73224	3.27592	2.05655	3.73178	3.5855	3.57005	4.5895	4.77094	4.80229	5.43769	5.4678	5.50733	5.47827	4.83295	5.12302	0.4914	-0.5243	0.2542	0.1963	-0.09359	-0.4057	0.842049	0.984196	0.950236	0.951889	0.918748	0.477165
ENSG00000097096	SYDE2	protein_coding	1	85622556	85666729	-1	synapse defective 1, Rho GTPase, homolog 2 (C. elegans) [Source:HGNC Symbol;Acc:25841]	2.71655	2.25973	2.58626	0.947273	1.09832	1.77944	2.02731	1.15918	2.08766	1.05626	0.868125	1.51328	1.54028	1.29334	1.00831	1.55188	-0.00534	0.611326	2.91558	1.89408	2.03	1.54461	1.028	-0.59034	2.42162	1.01578	1.78509	2.10944	1.08261	1.96334	1.51098	1.39878	1.05002	1.31932	0.618635	0.697254	-0.241	-0.6143	-0.01722	0.5726	0.03928	0.1591	0.93729	0.984196	0.950236	0.414495	0.925318	0.797444
ENSG00000099139	PCSK5	protein_coding	9	78505560	78977255	1	proprotein convertase subtilisin/kexin type 5 [Source:HGNC Symbol;Acc:8747]	3.49288	2.65749	2.94793	1.64959	1.89321	2.5164	0.278569	-0.522	0.021569	0.191192	0.03805	0.106656	2.31584	1.69544	2.18695	1.854	1.67613	1.69432	3.65142	3.41813	3.28838	1.47422	1.4233	0.653588	0.225833	-0.38631	0.241951	0.877493	0.286972	1.10084	2.42691	2.38137	2.31014	2.45483	1.95492	2.43207	0.4199	-0.836	0.1011	0.6431	0.3067	0.5391	0.8816	0.984196	0.950236	0.2822	0.705487	0.287592
ENSG00000099194	SCD	protein_coding	10	102106877	102124591	1	stearoyl-CoA desaturase (delta-9-desaturase) [Source:HGNC Symbol;Acc:10571]	3.11814	3.63412	3.99841	6.18616	6.45382	5.84868	8.81934	8.84845	8.72294	9.06503	9.28527	8.87002	9.61615	9.70071	9.53083	9.87316	9.72294	10.0901	4.68967	3.9235	5.37483	6.55094	5.93813	5.83506	9.03381	8.99303	8.36396	9.30612	9.39306	9.00398	9.61179	9.80046	9.39938	9.93945	9.80255	9.73302	1.079	-0.05484	2.567e-05	0.1609	-0.01202	-0.07038	0.133507	0.98611	0.950236	0.951889	0.925318	0.87138
ENSG00000099203	TMED1	protein_coding	19	10943114	10946994	-1	transmembrane emp24 protein transport domain containing 1 [Source:HGNC Symbol;Acc:17291]	4.28263	4.00582	3.6949	3.94421	2.69483	2.3746	4.11602	4.02728	3.57616	3.88766	3.74873	3.99327	4.2338	4.21663	4.3843	3.88524	4.10909	4.04288	4.12184	3.78372	4.09049	3.65744	3.29885	4.68921	4.0078	3.85618	3.82003	4.09869	3.60071	3.87982	4.13767	3.62282	4.09159	3.48681	3.79655	3.44174	0.004231	0.8773	-0.01182	-0.01682	-0.3275	-0.4374	0.976266	0.984196	0.950236	0.951889	0.664507	0.432322
ENSG00000099204	ABLIM1	protein_coding	10	116190872	116444414	-1	actin binding LIM protein 1 [Source:HGNC Symbol;Acc:78]	9.34508	9.49327	9.31486	6.71074	7.57737	7.7187	6.90194	6.55886	7.02754	7.09593	7.04948	6.80806	8.96607	8.55966	8.45622	8.45699	8.05505	8.1955	9.34556	8.45307	9.32477	6.96634	7.38402	6.08803	6.61695	5.79833	6.60477	6.92443	6.49385	6.84843	8.14344	7.87296	7.64597	8.31135	7.68983	7.73265	-0.3433	-0.5228	-0.4894	-0.2289	-0.7732	-0.3246	0.9124	0.984196	0.581027	0.951889	0.033333	0.596342
ENSG00000099219	ERMP1	protein_coding	9	5765076	5833117	-1	endoplasmic reticulum metallopeptidase 1 [Source:HGNC Symbol;Acc:23703]	2.68029	2.54923	2.63382	2.32202	3.42372	3.25091	3.37574	3.2889	3.46451	3.69218	3.70101	3.47805	4.8768	4.95115	4.73376	6.06363	5.98741	5.8938	2.50987	3.71258	2.69002	3.06718	3.89245	1.79109	3.20684	3.17557	3.07267	3.53338	3.34369	3.42539	4.68794	4.70796	4.60856	5.71942	5.42985	5.42639	0.3497	-0.08198	-0.2247	-0.1896	-0.1857	-0.4564	0.911509	0.986075	0.950236	0.951889	0.879365	0.406032
ENSG00000099246	RAB18	protein_coding	10	27793197	27831143	1	RAB18, member RAS oncogene family [Source:HGNC Symbol;Acc:14244]	4.91462	5.1487	4.97742	4.38204	5.54585	6.12471	5.23658	4.71673	5.14956	4.48318	4.63078	4.32244	5.0521	4.87745	4.09114	5.38993	5.57166	4.64764	5.65815	6.2864	5.21139	4.61446	5.35696	4.05048	4.86161	4.56456	4.94872	4.16547	4.47493	4.78505	4.56442	4.52311	5.15381	5.60584	4.3411	4.90845	0.7051	-0.6769	-0.2427	-0.003652	0.07355	-0.2513	0.570168	0.984196	0.950236	0.951889	0.922124	0.6937
ENSG00000099284	H2AFY2	protein_coding	10	71812552	71872015	1	H2A histone family, member Y2 [Source:HGNC Symbol;Acc:14453]	2.48989	2.70871	1.89686	1.29345	1.35264	0.099318	-0.52289	0.143578	-1.27799	0.723687	0.658202	0.767854	1.1707	1.607	1.05984	1.90623	2.24973	1.59222	2.58238	2.14024	2.23751	0.567331	0.789838	1.27026	0.121496	-0.05071	0.135036	1.00582	1.20291	0.711802	2.27491	2.18789	1.99669	2.47949	2.51588	1.92579	-0.04511	-0.03933	0.621	0.2569	0.874	0.391	0.969105	0.98611	0.292071	0.951889	0.011097	0.499643
ENSG00000099290	FAM21A	protein_coding	10	51827648	51893269	1	family with sequence similarity 21, member A [Source:HGNC Symbol;Acc:23416]	6.68452	7.15774	7.28683	5.10591	5.58681	5.72993	5.06654	5.63692	5.53638	5.39676	5.90375	5.8397	5.28973	5.61418	5.72512	5.23906	5.56936	5.80156	6.33949	6.86466	6.91609	5.31623	5.88206	5.18872	5.45226	5.74049	5.81056	5.28841	6.19418	5.79729	5.11563	5.48761	5.41411	5.37185	5.66141	5.78758	-0.3363	-0.01188	0.2545	0.04656	-0.2039	0.07029	0.918082	0.988808	0.950236	0.951889	0.85834	0.87138
ENSG00000099308	MAST3	protein_coding	19	18208603	18262494	1	microtubule associated serine/threonine kinase 3 [Source:HGNC Symbol;Acc:19036]	4.68683	4.70591	4.46657	4.93499	4.91558	4.19447	4.72938	4.55518	4.60277	4.94799	4.82232	5.15612	5.16741	4.92062	4.96335	4.91262	5.1317	4.73844	4.42368	5.2986	4.54138	4.81763	5.60576	5.03364	4.94614	6.3529	5.2238	5.48259	5.63453	5.48565	5.67484	5.29873	5.11402	5.28825	5.48282	5.22922	0.1348	0.4707	0.8785	0.5588	0.3454	0.4058	0.955329	0.984196	0.040266	0.445343	0.624918	0.477165
ENSG00000099326	MZF1	protein_coding	19	59073298	59084942	-1	myeloid zinc finger 1 [Source:HGNC Symbol;Acc:13108]	5.26787	4.98173	4.90979	5.02463	4.89696	4.22297	4.43397	4.33941	4.36142	3.98189	4.14735	3.94718	5.65669	5.49498	5.7173	4.83223	5.02829	4.65572	4.76014	4.1613	4.91709	5.32055	5.22382	5.0806	4.73473	4.7351	4.56285	4.93504	4.46444	4.31949	4.94124	4.78945	4.55935	4.38083	5.25453	4.49844	-0.4403	0.4935	0.2993	0.5475	-0.8596	-0.1275	0.871618	0.984196	0.950236	0.47058	0.013054	0.825229
ENSG00000099330	OCEL1	protein_coding	19	17337013	17340028	1	occludin/ELL domain containing 1 [Source:HGNC Symbol;Acc:26221]	2.69074	3.01037	2.79593	2.90383	2.67165	1.96181	1.70538	2.3135	1.80293	2.36112	2.67548	2.80451	2.75917	3.2804	3.48434	3.12311	3.82707	3.42139	2.50241	1.65104	2.90084	2.22554	2.4528	3.82707	2.26717	2.64763	2.28259	2.89831	3.06685	2.98837	3.10799	3.23066	3.51367	3.12041	3.68472	3.46089	-0.4809	0.3227	0.4585	0.3708	0.1095	-0.03518	0.848203	0.984196	0.653496	0.865643	0.915314	0.892502
ENSG00000099331	MYO9B	protein_coding	19	17186591	17325346	1	myosin IXB [Source:HGNC Symbol;Acc:7609]	7.97828	7.81934	7.92561	6.74367	6.68184	6.26696	7.12406	6.95959	6.95083	6.85221	6.82038	7.0993	7.173	7.05433	7.33678	7.47642	7.44369	7.54517	7.61602	8.34344	7.78356	7.28286	7.28477	7.08023	7.18839	7.31049	7.13902	7.31348	7.21369	7.06011	7.04162	7.03848	6.84464	7.41735	7.89604	7.62481	0.006594	0.6518	0.2011	0.2718	-0.2131	0.1576	0.975876	0.984196	0.950236	0.951889	0.847305	0.799455
ENSG00000099337	KCNK6	protein_coding	19	38810484	38819660	1	potassium channel, subfamily K, member 6 [Source:HGNC Symbol;Acc:6281]	1.8624	2.06381	1.84391	5.32555	4.55142	4.15361	4.80624	4.5344	4.57808	4.57982	4.43037	4.68321	4.75742	4.46898	4.84074	4.94029	4.58189	4.74818	2.84069	1.75322	2.58543	5.57786	4.7571	5.75606	4.85756	4.69203	5.02406	4.98261	4.48979	4.92774	4.57422	4.18287	4.34849	4.48803	4.73446	4.36079	0.4697	0.6868	0.2183	0.2356	-0.3205	-0.229	0.850223	0.984196	0.950236	0.951889	0.678659	0.719461
ENSG00000099341	PSMD8	protein_coding	19	38865176	38874464	1	proteasome (prosome, macropain) 26S subunit, non-ATPase, 8 [Source:HGNC Symbol;Acc:9566]	6.88704	6.89869	6.7463	8.15458	7.31223	7.07243	8.08687	8.0866	7.87663	8.13454	7.93825	8.2053	7.19517	7.18017	7.46132	7.06596	7.16004	7.329	6.50334	5.86941	6.51422	7.50268	7.11822	8.05238	7.78701	7.67747	7.82315	7.74786	7.6648	7.74063	7.11621	6.94055	7.18179	6.69778	6.81536	6.73511	-0.5484	0.04468	-0.2542	-0.3749	-0.1994	-0.4356	0.783522	0.98611	0.950236	0.858522	0.865648	0.43446
ENSG00000099364	FBXL19	protein_coding	16	30934376	30960104	1	F-box and leucine-rich repeat protein 19 [Source:HGNC Symbol;Acc:25300]	3.05273	2.68048	2.36923	4.67934	4.401	3.78963	5.16881	4.81969	4.96983	5.04026	4.78599	5.25404	5.20195	5.2207	5.3091	4.85815	5.0023	4.92945	2.32781	3.16826	2.25125	4.71326	4.52264	4.56688	5.14885	5.11619	5.30558	5.58051	4.8742	5.27223	5.01348	4.86971	4.9096	4.71267	5.32944	4.61416	-0.1184	0.3109	0.2041	0.2155	-0.313	-0.04454	0.957912	0.984196	0.950236	0.951889	0.691663	0.887411
ENSG00000099365	STX1B	protein_coding	16	31000577	31021949	-1	syntaxin 1B [Source:HGNC Symbol;Acc:18539]	0.599368	0.055038	0.71715	-0.07739	-0.46936	-0.60523	-0.03746	0.012333	0.306971	0.191192	0.165806	1.61113	1.84746	1.34397	2.15177	2.65087	1.50515	2.48752	0.157881	1.42201	0.258074	-0.67778	-0.68821	-0.3147	0.567752	0.221369	0.262415	1.25858	1.06685	1.3963	2.12883	1.36374	1.78931	3.06934	3.0348	2.95309	0.1555	-0.1762	0.2566	0.5845	-0.02044	0.8046	0.952091	0.984196	0.950236	0.390322	0.925318	0.051706
ENSG00000099377	HSD3B7	protein_coding	16	30996519	31000473	1	hydroxy-delta-5-steroid dehydrogenase, 3 beta- and steroid delta-isomerase 7 [Source:HGNC Symbol;Acc:18324]	0.35836	0.282448	-0.19712	2.91638	1.78937	1.79976	2.18072	1.7493	1.96408	1.51312	1.46307	1.50057	1.4214	1.67976	2.3407	3.37785	2.5382	4.10149	0.336218	-0.30979	-0.46985	2.26777	2.01223	2.97552	2.03797	1.89379	2.32699	1.88586	1.63587	1.59561	1.05607	0.477394	1.24557	1.2522	0.997147	1.77072	-0.2957	0.25	0.1216	0.2135	-0.8876	-1.999	0.927588	0.984196	0.950236	0.951889	0.009486	<0.000001
ENSG00000099381	SETD1A	protein_coding	16	30968615	30996437	1	SET domain containing 1A [Source:HGNC Symbol;Acc:29010]	7.0671	6.97419	6.86399	6.77414	6.45842	6.16149	6.58295	6.27778	6.39715	5.63532	5.70418	6.01243	5.22939	5.23887	5.37225	5.08467	5.08052	4.84419	6.2285	7.06339	6.2184	7.09065	6.46769	6.75793	6.43755	6.33609	6.41702	6.2011	5.74888	5.9245	5.33892	5.25158	5.16056	5.04394	5.56525	5.02991	-0.465	0.3074	-0.02241	0.1742	-0.02981	0.2099	0.85306	0.984196	0.950236	0.951889	0.925318	0.740899
ENSG00000099385	BCL7C	protein_coding	16	30844947	30906281	-1	B-cell CLL/lymphoma 7C [Source:HGNC Symbol;Acc:1006]	4.801	4.60137	4.28732	4.81952	4.0156	2.85905	4.71961	4.58868	4.50538	4.94512	4.76698	5.16823	5.02759	5.01581	5.25071	5.22302	5.58472	5.51187	4.48171	4.1426	4.15404	4.45455	4.23745	5.99066	4.82194	5.12299	4.76641	5.21112	4.88098	5.04485	5.63896	5.00759	5.61349	5.30145	5.28397	5.19722	-0.3038	0.9962	0.2992	0.08554	0.322	-0.179	0.925015	0.864742	0.950236	0.951889	0.676626	0.774761
ENSG00000099622	CIRBP	protein_coding	19	1259384	1274879	1	cold inducible RNA binding protein [Source:HGNC Symbol;Acc:1982]	9.84225	9.8431	9.49777	9.10655	8.5722	8.19831	8.11602	7.92094	7.89597	7.32635	7.36996	7.43799	7.35388	7.46813	7.58588	7.07437	7.4561	7.30774	9.532	9.13493	9.47952	8.60659	8.45827	9.12119	7.91339	7.83274	7.99741	7.33196	7.27972	7.51762	7.28489	7.03175	7.38425	7.18294	7.5811	7.28938	-0.3456	0.103	-0.06313	-0.001666	-0.2357	0.07173	0.911509	0.984196	0.950236	0.951889	0.819454	0.870207
ENSG00000099624	ATP5D	protein_coding	19	1241749	1244824	1	ATP synthase, H+ transporting, mitochondrial F1 complex, delta subunit [Source:HGNC Symbol;Acc:837]	6.07934	5.78296	5.09396	7.12769	5.84611	4.76659	6.72586	6.28179	6.12026	6.43573	6.2308	6.68602	6.23097	6.31317	6.36618	5.74215	6.45626	5.89624	5.64805	4.24918	5.28921	6.52552	5.74284	8.02515	6.92563	6.68846	6.67801	7.15578	6.10208	6.87886	6.3206	5.67677	6.29457	5.80484	6.00277	5.57441	-0.5899	0.851	0.3881	0.2614	-0.2061	-0.2375	0.734411	0.984196	0.81406	0.951889	0.856547	0.709076
ENSG00000099783	HNRNPM	protein_coding	19	8509651	8553998	1	heterogeneous nuclear ribonucleoprotein M [Source:HGNC Symbol;Acc:5046]	8.86435	8.68351	8.52739	8.87168	8.4159	8.37237	9.06888	8.74147	8.62554	8.55978	8.53124	8.57833	8.09365	8.16071	8.05628	7.60839	7.78441	7.71033	8.39074	8.353	8.36679	8.94427	8.65013	9.24895	8.88483	8.706	8.91261	8.73497	8.41363	8.66593	7.7702	7.66107	7.9148	7.38181	7.45658	7.27276	-0.3216	0.3945	0.02252	0.04839	-0.3215	-0.3307	0.920885	0.984196	0.950236	0.951889	0.677898	0.589926
ENSG00000099785	2018-03-02	protein_coding	19	8478154	8503901	1	membrane-associated ring finger (C3HC4) 2, E3 ubiquitin protein ligase [Source:HGNC Symbol;Acc:28038]	3.74191	3.91907	3.43783	3.58819	3.4478	2.64551	2.39223	2.7233	2.24074	2.73257	2.65385	2.88984	2.26743	2.29849	2.33024	2.61992	3.45903	2.75142	3.34875	3.67402	3.27835	3.16724	3.52124	3.73538	2.50001	3.00927	2.53052	2.62615	2.67279	2.49441	2.25338	2.21436	2.39044	2.56954	3.09761	3.00185	-0.2659	0.2475	0.2278	-0.161	-0.01266	-0.05379	0.930645	0.984196	0.950236	0.951889	0.925318	0.882891
ENSG00000099795	NDUFB7	protein_coding	19	14676890	14682874	-1	NADH dehydrogenase (ubiquinone) 1 beta subcomplex, 7, 18kDa [Source:HGNC Symbol;Acc:7702]	4.74191	4.48376	4.06244	6.46016	4.85643	4.13574	6.11726	5.90252	5.66723	5.8122	5.55696	6.11554	5.22686	5.31825	5.54493	4.84399	5.24974	5.01624	4.43351	3.9966	4.4036	5.69016	4.64527	7.25515	5.98041	5.79312	6.05738	6.21859	5.40611	5.9866	5.41847	5.02078	5.42337	4.63027	5.08787	4.77455	-0.1515	0.7127	0.04797	0.0422	-0.0758	-0.2058	0.953776	0.984196	0.950236	0.951889	0.922124	0.745718
ENSG00000099797	TECR	protein_coding	19	14627897	14676792	1	trans-2,3-enoyl-CoA reductase [Source:HGNC Symbol;Acc:4551]	8.1346	8.19325	7.80085	6.00119	5.37668	4.68503	5.62021	5.42767	5.22586	5.86966	5.77762	6.10402	6.06736	6.1826	6.17037	6.27048	6.71057	6.4185	7.71801	6.99181	7.62596	5.35836	5.35731	6.24777	5.65315	5.61282	5.44315	6.11351	5.74251	5.95615	6.03151	5.71212	6.03872	6.01673	6.09115	5.97197	-0.5976	0.3002	0.1451	0.02029	-0.2127	-0.4399	0.721654	0.984196	0.950236	0.951889	0.847584	0.428808
ENSG00000099800	TIMM13	protein_coding	19	2425622	2427892	-1	translocase of inner mitochondrial membrane 13 homolog (yeast) [Source:HGNC Symbol;Acc:11816]	4.70757	4.38131	3.65829	7.62678	6.22807	5.61636	6.93912	6.79627	6.60925	6.40753	6.31579	6.62995	5.52512	5.76145	5.81616	4.49384	4.8149	4.41277	4.2948	2.53283	3.95966	6.96137	5.96308	8.32859	6.89198	6.64554	7.02631	6.97576	6.22486	6.85979	5.74168	5.40724	5.78201	4.34081	4.86791	4.50077	-0.6533	0.5939	0.07306	0.2357	-0.05727	-0.004004	0.648881	0.984196	0.950236	0.951889	0.925318	0.914618
ENSG00000099804	CDC34	protein_coding	19	531714	542087	1	cell division cycle 34 homolog (S. cerevisiae) [Source:HGNC Symbol;Acc:1734]	6.1113	5.99669	5.09679	6.05686	5.16311	4.13174	5.44784	5.09879	4.86077	5.37181	5.09052	5.39635	5.19744	5.10731	5.34134	5.10087	5.44976	5.00996	6.24869	4.91076	5.27162	5.60968	5.14015	6.38634	5.35847	5.32006	5.22185	5.62927	5.0579	5.31666	5.51268	5.1195	5.34137	5.09191	5.52432	4.7771	-0.2579	0.5948	0.1643	0.04838	0.1092	-0.05575	0.933207	0.984196	0.950236	0.951889	0.915314	0.88163
ENSG00000099810	MTAP	protein_coding	9	21802542	21932738	1	methylthioadenosine phosphorylase [Source:HGNC Symbol;Acc:7413]	2.51952	2.67477	2.48329	5.39555	5.66653	5.81231	5.99709	5.90029	5.93745	5.80063	5.94331	5.68531	5.29424	5.47374	4.982	4.25106	4.41936	4.09472	2.2498	3.6865	2.31151	5.30711	5.07334	4.49265	5.91125	5.65673	5.74594	5.90806	5.9079	5.99411	5.09536	5.24021	5.32824	4.73208	4.37221	4.67404	0.1901	-0.6671	-0.1736	0.1269	-0.02872	0.3377	0.947842	0.984196	0.950236	0.951889	0.925318	0.578875
ENSG00000099814	KIAA0284	protein_coding	14	105331617	105363089	1	KIAA0284 [Source:HGNC Symbol;Acc:20362]	4.34518	3.99669	2.67987	4.98498	4.78263	3.19063	5.24341	4.80613	3.92545	4.24026	4.19456	3.79153	3.40359	3.40961	2.7777	3.37322	3.21218	2.31176	2.81684	1.97032	0.638678	5.15135	4.2956	3.0626	4.41151	4.12676	2.94872	4.55189	3.60617	3.04058	3.29612	3.16771	2.78582	2.84098	4.00407	2.16255	-1.865	-0.1496	-0.8293	-0.3426	-0.1137	0.03681	0.000272	0.984196	0.061986	0.921522	0.915314	0.891821
ENSG00000099817	POLR2E	protein_coding	19	1086594	1095598	-1	polymerase (RNA) II (DNA directed) polypeptide E, 25kDa [Source:HGNC Symbol;Acc:9192]	5.52171	5.43473	5.18725	7.61922	6.60287	5.83156	7.46839	7.16135	6.94935	7.14081	6.93578	7.25333	6.69381	6.63853	6.77361	6.21074	6.48863	6.16106	5.42368	4.76397	5.22538	7.37991	6.62694	8.04781	7.33691	7.25221	7.38836	7.73779	6.92756	7.45118	7.25253	6.73764	7.01189	6.69594	7.00212	6.34627	-0.2436	0.667	0.1328	0.2622	0.2987	0.3946	0.93729	0.984196	0.950236	0.951889	0.719188	0.493253
ENSG00000099821	POLRMT	protein_coding	19	617223	633568	-1	polymerase (RNA) mitochondrial (DNA directed) [Source:HGNC Symbol;Acc:9200]	6.25602	6.06794	5.84853	7.48	6.68639	6.06881	7.2611	6.68782	6.88181	6.55846	6.36458	6.90768	6.59843	6.0987	6.64048	6.17863	6.06285	6.18925	5.54315	5.7305	5.5268	7.59297	6.71706	7.39284	7.16043	6.89436	7.13535	7.34347	6.27898	7.03085	6.83632	6.19025	6.58281	6.35885	6.63419	6.09546	-0.4573	0.4892	0.1198	0.2742	0.09059	0.2193	0.856312	0.984196	0.950236	0.951889	0.918748	0.730465
ENSG00000099840	IZUMO4	protein_coding	19	2096380	2099592	1	IZUMO family member 4 [Source:HGNC Symbol;Acc:26950]	4.08479	3.40484	3.32161	3.87841	2.65992	1.76917	3.36742	2.8868	2.57616	4.51569	4.14425	4.34217	7.10248	6.50947	6.84212	6.81909	7.18243	6.77993	3.17205	2.97561	2.98548	3.35523	3.00029	4.0166	3.20045	3.60075	2.74566	4.50244	4.20471	4.26931	6.78446	6.29292	6.43706	6.90815	7.3004	6.95309	-0.5594	0.6882	0.2388	-0.008552	-0.3132	0.1267	0.774488	0.984196	0.950236	0.951889	0.69157	0.825943
ENSG00000099849	RASSF7	protein_coding	11	560404	564021	1	Ras association (RalGDS/AF-6) domain family (N-terminal) member 7 [Source:HGNC Symbol;Acc:1166]	4.79617	4.34674	3.6723	5.94804	5.00753	3.33337	5.28005	4.77736	4.38132	5.10835	4.86342	5.38343	5.3517	5.30233	5.55787	5.11897	5.83375	5.34782	3.88723	3.236	3.44603	5.12671	4.56243	5.72016	4.98939	4.88493	4.55354	5.67644	4.54489	5.20366	5.0553	4.64732	4.88291	5.20418	5.96781	5.23665	-0.7486	0.3735	-0.003624	0.02326	-0.5421	0.03603	0.513709	0.984196	0.950236	0.951889	0.236644	0.891821
ENSG00000099860	GADD45B	protein_coding	19	2476120	2478257	1	growth arrest and DNA-damage-inducible, beta [Source:HGNC Symbol;Acc:4096]	7.89328	7.91089	7.8999	9.10432	8.07602	8.32836	6.86378	6.91751	6.59095	6.43878	6.35228	6.48452	6.66185	6.4843	7.01689	6.02207	6.20962	6.79881	8.11758	7.13078	8.10699	8.65413	8.28385	9.6668	6.52791	6.865	6.91195	6.69172	6.78697	6.77481	7.15411	6.80695	7.39732	6.15106	6.77977	6.69254	-0.1162	0.3654	-0.02246	0.326	0.3984	0.1976	0.957912	0.984196	0.950236	0.946222	0.513817	0.752353
ENSG00000099875	MKNK2	protein_coding	19	2037470	2051243	-1	MAP kinase interacting serine/threonine kinase 2 [Source:HGNC Symbol;Acc:7111]	8.13327	7.79995	8.07344	6.17381	6.74461	6.02143	7.17874	7.17436	7.25908	7.39139	7.43323	7.65695	8.583	8.44896	8.76496	8.83969	8.93563	9.15288	8.01603	7.79275	7.98149	6.60316	6.66588	5.91077	7.31662	7.55522	7.29708	7.99305	7.56766	7.81584	8.60616	8.3074	8.63049	8.2858	8.74347	8.62242	-0.07213	0.07999	0.1856	0.2983	-0.08429	-0.4255	0.964609	0.98611	0.950236	0.951889	0.919479	0.448069
ENSG00000099889	ARVCF	protein_coding	22	19957419	20004331	-1	armadillo repeat gene deleted in velocardiofacial syndrome [Source:HGNC Symbol;Acc:728]	0.621395	1.00127	1.00933	0.018826	0.723283	-0.77515	1.7741	1.78994	1.481	1.02769	1.52157	1.64617	3.48841	3.23015	3.74462	1.8738	2.20926	2.28821	0.494916	1.74083	0.530153	0.79615	0.861988	0.943095	1.75957	1.76053	2.10135	1.59078	1.03479	1.88934	3.46722	2.98375	3.79973	1.98228	2.45658	2.65907	0.04464	0.8781	0.1921	0.1065	-0.07083	0.2422	0.969105	0.984196	0.950236	0.951889	0.923135	0.705119
ENSG00000099899	TRMT2A	protein_coding	22	20099389	20104915	-1	tRNA methyltransferase 2 homolog A (S. cerevisiae) [Source:HGNC Symbol;Acc:24974]	5.64645	5.29181	5.11367	7.4909	6.54585	5.94879	6.77252	6.52578	6.3536	6.23948	6.07473	6.46666	5.84746	5.80747	6.09732	5.1885	5.52118	5.35279	4.96252	4.957	4.8822	7.23533	6.40417	7.5088	6.70025	6.56733	6.75404	6.97773	6.03833	6.7825	6.38792	5.94278	6.19221	5.52285	6.04448	5.70531	-0.4167	0.3876	0.1232	0.3392	0.2569	0.4034	0.883575	0.984196	0.950236	0.926328	0.788409	0.480538
ENSG00000099901	RANBP1	protein_coding	22	20103461	20114878	1	RAN binding protein 1 [Source:HGNC Symbol;Acc:9847]	6.23539	6.24739	6.10317	8.17131	7.25661	7.21841	7.83818	8.00274	7.69845	8.30941	8.24362	8.02448	7.55395	7.67784	7.74517	6.89997	6.79354	7.1198	5.90485	4.94383	5.97477	7.51888	7.04389	8.31266	7.75284	7.80777	7.84457	7.97909	8.24511	8.04101	7.57624	7.28447	7.64207	6.76145	6.65072	6.75621	-0.5875	0.07637	-0.04473	-0.1041	-0.1581	-0.215	0.736848	0.98611	0.950236	0.951889	0.898699	0.734317
ENSG00000099904	ZDHHC8	protein_coding	22	20116979	20135530	1	zinc finger, DHHC-type containing 8 [Source:HGNC Symbol;Acc:18474]	4.92241	4.21712	4.42887	6.57786	6.09343	5.17419	6.24151	5.80241	5.79058	5.45396	5.30899	5.61703	4.89365	4.90805	5.23398	4.47938	4.74247	4.28673	4.32569	4.56585	3.84077	6.62498	5.96694	6.17436	6.1803	6.02671	6.06177	6.38787	5.43787	5.98215	5.04123	4.72302	4.80232	4.48681	5.39276	4.57807	-0.2787	0.3069	0.1448	0.476	-0.1564	0.3164	0.928285	0.984196	0.950236	0.630115	0.898699	0.60898
ENSG00000099910	KLHL22	protein_coding	22	20783528	20850170	-1	kelch-like 22 (Drosophila) [Source:HGNC Symbol;Acc:25888]	4.34824	4.32003	4.37635	4.04762	3.86794	2.92529	3.03954	3.25664	2.94579	3.19441	3.50233	3.79933	4.70474	4.89625	5.06317	5.35054	5.58118	5.49654	3.93838	4.35697	3.74617	4.03133	4.01676	4.34413	3.10335	3.42587	3.37241	3.50486	3.21157	3.5423	4.31541	4.52246	4.40233	4.81219	5.4163	5.02114	-0.3344	0.5171	0.2199	-0.07911	-0.4747	-0.3929	0.918248	0.984196	0.950236	0.951889	0.35868	0.496623
ENSG00000099917	MED15	protein_coding	22	20850200	20941919	1	mediator complex subunit 15 [Source:HGNC Symbol;Acc:14248]	9.27652	8.87918	8.57893	7.50134	7.238	6.53395	6.72097	6.42898	6.441	6.2569	6.12983	6.42438	6.7867	6.51362	6.71605	6.79289	6.99296	6.73245	9.00031	8.49423	8.50797	7.96059	7.85951	7.96061	6.7027	6.72569	6.62319	6.6947	6.15617	6.34981	6.85496	6.50144	6.69434	6.92889	7.06365	6.73773	-0.244	0.8358	0.1535	0.1299	0.01146	0.07066	0.93729	0.984196	0.950236	0.951889	0.925318	0.87138
ENSG00000099940	SNAP29	protein_coding	22	21213271	21245502	1	synaptosomal-associated protein, 29kDa [Source:HGNC Symbol;Acc:11133]	5.67174	5.7803	5.48506	4.22198	4.51445	4.12973	4.39496	4.7088	4.22124	5.03937	5.22274	4.94601	4.93995	5.04058	4.96589	5.07044	5.17138	5.13901	5.4008	5.50674	5.43328	4.3088	4.71754	4.61088	4.7042	4.7351	4.6323	4.8585	4.99472	4.92218	4.94293	4.92184	4.92871	5.08147	5.01181	5.03949	-0.1988	0.257	0.2489	-0.1442	-0.05098	-0.08268	0.946709	0.984196	0.950236	0.951889	0.925318	0.862119
ENSG00000099942	CRKL	protein_coding	22	21271714	21308037	1	v-crk sarcoma virus CT10 oncogene homolog (avian)-like [Source:HGNC Symbol;Acc:2363]	6.8001	6.78694	6.90051	6.57786	7.08523	7.08101	7.17973	7.16377	7.23346	7.10579	7.21777	7.04069	7.90011	7.80057	7.83046	8.51175	8.07751	8.54408	6.45588	7.08926	6.79782	7.2026	7.15167	6.09543	7.26832	7.29902	7.21004	7.18085	7.2521	7.16635	8.12846	7.90518	7.83095	7.9427	7.81438	7.79419	-0.04819	-0.09814	0.06681	0.07835	0.1111	-0.5274	0.969105	0.985391	0.950236	0.951889	0.915314	0.302294
ENSG00000099949	LZTR1	protein_coding	22	21333751	21353327	1	leucine-zipper-like transcription regulator 1 [Source:HGNC Symbol;Acc:6742]	6.08875	5.86616	5.8615	6.53681	6.46222	5.61358	6.83608	6.75026	6.63167	6.08461	6.06534	6.34839	5.06278	5.32771	5.37924	4.83054	5.33081	4.99002	5.37041	6.33406	5.33688	6.80155	6.68466	6.27091	6.78924	6.76666	6.76372	6.53935	6.09675	6.29188	5.26149	5.33537	4.94288	4.97276	5.83891	5.26143	-0.2584	0.3815	0.03387	0.1432	-0.07666	0.3072	0.933136	0.984196	0.950236	0.951889	0.922124	0.620302
ENSG00000099956	SMARCB1	protein_coding	22	24129150	24176703	1	SWI/SNF related, matrix associated, actin dependent regulator of chromatin, subfamily b, member 1 [Source:HGNC Symbol;Acc:11103]	6.03541	6.15435	5.85649	5.34192	5.09832	4.77303	6.16161	6.16498	6.05155	5.9288	6.00938	6.23162	5.77441	5.99932	6.16212	5.697	6.23144	6.05121	5.46742	4.88708	5.50026	5.54604	5.58325	6.04208	6.03259	6.11087	6.26337	6.13159	6.08848	6.33525	5.92431	5.81346	6.0598	5.43416	5.92834	5.62764	-0.7305	0.6527	0.009563	0.1285	-0.04609	-0.3298	0.534813	0.984196	0.950236	0.951889	0.925318	0.590401
ENSG00000099958	DERL3	protein_coding	22	24176690	24181315	-1	derlin 3 [Source:HGNC Symbol;Acc:14236]	3.3779	2.70311	2.24199	4.79765	3.6977	3.69788	3.06551	2.75957	2.96408	3.09808	2.91252	3.34573	3.94765	3.87831	3.97347	4.10786	4.64612	4.13983	2.85247	2.35859	2.21665	5.31888	4.74999	5.64152	2.65444	2.70115	2.5884	3.81317	3.13648	3.46159	4.19527	3.57255	4.02063	4.38083	4.60163	4.28759	-0.2984	1.172	-0.2817	0.3516	-0.003656	0.1254	0.926591	0.587962	0.950236	0.906034	0.925338	0.827036
ENSG00000099968	BCL2L13	protein_coding	22	18111621	18213388	1	BCL2-like 13 (apoptosis facilitator) [Source:HGNC Symbol;Acc:17164]	4.35836	4.21319	4.10806	5.68302	5.67893	5.55726	5.83165	5.86259	5.74949	5.84173	5.82716	5.6825	5.6287	5.72678	5.70015	5.31343	5.27657	5.29856	4.40381	3.39855	4.2733	5.73287	5.70288	5.55405	5.83299	5.74885	5.84059	5.64783	5.78607	5.73628	5.83018	6.00523	5.75537	5.61143	5.75511	5.64099	-0.2013	0.02353	-0.007102	-0.06041	0.1784	0.373	0.945372	0.987873	0.950236	0.951889	0.886167	0.527897
ENSG00000099977	DDT	protein_coding	22	24313554	24322660	-1	D-dopachrome tautomerase [Source:HGNC Symbol;Acc:2732]	5.67832	5.28791	5.24199	6.4412	5.33523	4.96515	5.47283	5.04626	4.90879	5.58805	5.16959	5.35015	5.81303	5.59856	5.96923	6.11236	6.6595	6.49717	5.32669	4.20478	5.2614	5.86465	5.23406	6.90152	5.60494	5.27054	5.30804	5.90269	5.38013	5.45327	6.17205	5.52972	5.94366	5.87453	6.29802	6.06159	-0.4718	0.4195	0.2519	0.2094	0.0882	-0.345	0.849687	0.984196	0.950236	0.951889	0.918748	0.568893
ENSG00000099985	OSM	protein_coding	22	30658818	30662829	-1	oncostatin M [Source:HGNC Symbol;Acc:8506]	2.11616	1.56785	1.9728	4.94115	4.96288	4.57799	4.48738	4.55665	4.32535	4.23402	4.10812	4.51644	5.26743	6.23116	6.34037	6.26862	6.64042	7.12972	2.57529	3.965	3.20258	5.43307	6.8683	6.73491	4.58747	4.99533	5.19349	4.53869	4.28015	4.59095	5.57041	5.28787	5.55884	4.86364	4.92879	5.25047	1.362	1.518	0.469	0.1837	-0.4739	-1.665	0.023139	0.19064	0.627545	0.951889	0.360425	<0.000001
ENSG00000099991	CABIN1	protein_coding	22	24407642	24574596	1	calcineurin binding protein 1 [Source:HGNC Symbol;Acc:24187]	7.74567	7.37057	7.29504	6.7616	6.38862	5.6546	6.68935	6.4741	6.51242	6.28885	6.27575	6.66196	6.98743	6.86731	7.07538	7.02447	7.18598	7.12266	7.3591	7.04367	7.40744	6.78165	6.48028	6.66556	6.48234	6.41643	6.27663	6.67915	6.37043	6.45198	6.72043	6.72071	6.69597	6.56032	6.80624	6.56707	-0.2004	0.3742	-0.1668	0.09167	-0.2643	-0.4665	0.945659	0.984196	0.950236	0.951889	0.778641	0.390052
ENSG00000099992	TBC1D10A	protein_coding	22	30687979	30723035	-1	TBC1 domain family, member 10A [Source:HGNC Symbol;Acc:23609]	5.64029	5.29848	5.46121	4.67386	4.31116	3.78938	4.07575	3.9442	3.77979	4.31813	4.01389	4.60642	5.16284	4.92087	5.31126	5.45351	5.57477	5.49309	5.24391	5.38646	5.23335	4.60625	4.81029	5.10249	3.85887	3.93561	3.9168	4.32313	3.76193	4.10739	5.07859	4.46016	4.86014	5.2483	5.45765	5.16125	-0.1788	0.5815	-0.02948	-0.2487	-0.332	-0.2181	0.949977	0.984196	0.950236	0.951889	0.656118	0.731527
ENSG00000099994	SUSD2	protein_coding	22	24577227	24585078	1	sushi domain containing 2 [Source:HGNC Symbol;Acc:30667]	3.22805	2.54298	2.99118	1.087	-0.14743	0.131739	2.16161	1.50266	1.92846	1.22933	0.853018	1.42186	0.282124	0.186428	0.24932	0.340372	-0.11855	-0.11304	3.24087	2.17747	3.27499	1.29525	0.930701	1.81995	2.11245	1.66431	1.90708	1.83493	1.55905	1.20213	0.368018	-0.10757	-0.47791	-0.8671	-1.05944	-0.32444	-0.02296	0.9915	0.03037	0.364	-0.3118	-0.7866	0.973106	0.869872	0.950236	0.884455	0.694449	0.059789
ENSG00000099995	SF3A1	protein_coding	22	30727979	30752936	-1	splicing factor 3a, subunit 1, 120kDa [Source:HGNC Symbol;Acc:10765]	8.28608	8.14457	8.21243	7.17935	7.29882	7.29787	7.66948	7.54687	7.58834	7.54827	7.55739	7.66232	7.43173	7.20418	7.31591	7.3674	7.24991	7.48039	8.02304	8.07515	7.98907	7.49085	7.38975	6.74717	7.6034	7.53765	7.46057	7.39795	7.5034	7.37477	7.06827	7.13301	7.16611	7.18613	7.16611	7.05664	-0.1853	-0.04943	-0.06769	-0.164	-0.1948	-0.2296	0.947986	0.98611	0.950236	0.951889	0.869117	0.718729
ENSG00000099999	RNF215	protein_coding	22	30773835	30817760	-1	ring finger protein 215 [Source:HGNC Symbol;Acc:33434]	2.22086	2.33411	1.84391	1.60379	1.16623	0.254596	1.10272	1.32045	0.513422	2.07034	1.96966	2.32425	3.09226	2.80792	3.22977	3.11481	3.35685	3.27629	2.01848	2.30071	1.9731	1.16724	1.54883	1.33166	1.52749	1.72916	1.05518	2.34605	2.26641	2.12684	2.92941	2.63757	2.8135	3.26645	3.93152	3.67282	-0.03553	0.341	0.4584	0.125	-0.2498	0.3743	0.969552	0.984196	0.653679	0.951889	0.80051	0.525985
ENSG00000100003	SEC14L2	protein_coding	22	30792846	30820603	1	SEC14-like 2 (S. cerevisiae) [Source:HGNC Symbol;Acc:10699]	6.10654	5.40353	6.06653	2.98831	2.61482	2.49756	2.90154	2.80474	2.30373	3.55108	3.21363	3.2054	4.20951	3.95	4.204	3.9392	3.63747	4.05511	6.09489	5.49096	5.90792	2.67004	2.0042	3.0626	2.57906	2.60148	1.88045	3.3243	3.02352	3.0193	4.61797	4.05295	4.38211	4.25259	4.22511	3.89596	-0.02761	-0.1213	-0.3163	-0.201	0.2298	0.2473	0.971858	0.984196	0.938867	0.951889	0.828662	0.698883
ENSG00000100014	SPECC1L	protein_coding	22	24666786	24813707	1	sperm antigen with calponin homology and coiled-coil domains 1-like [Source:HGNC Symbol;Acc:29022]	4.29639	4.2974	4.35274	5.60959	5.57503	5.63848	5.73443	5.86407	5.87029	5.31236	5.42685	5.3817	5.16243	5.28412	5.10654	5.41398	5.16459	5.37323	4.26089	4.66912	4.29999	6.35971	5.92907	5.95371	6.13034	6.00422	6.19149	5.67523	5.94168	5.65264	5.44198	5.59602	5.26198	5.20563	5.39276	5.40595	0.09449	0.4731	0.2858	0.3829	0.249	0.01752	0.961141	0.984196	0.950236	0.843937	0.801687	0.904742
ENSG00000100023	PPIL2	protein_coding	22	22006559	22052565	1	peptidylprolyl isomerase (cyclophilin)-like 2 [Source:HGNC Symbol;Acc:9261]	6.47522	6.38311	6.27111	6.22261	5.9842	5.50252	6.26632	6.15626	6.03	6.14788	6.03554	6.2928	5.84581	5.81691	5.91695	5.78375	5.91914	5.67685	5.93579	6.22493	6.00791	6.34623	6.1905	6.31529	6.35488	6.22348	6.18681	6.41448	6.03479	6.16183	5.82243	5.68211	5.49403	5.78816	6.09153	5.75464	-0.3203	0.3809	0.1042	0.04496	-0.1937	0.08486	0.920885	0.984196	0.950236	0.951889	0.870899	0.861363
ENSG00000100027	YPEL1	protein_coding	22	22051833	22090123	-1	yippee-like 1 (Drosophila) [Source:HGNC Symbol;Acc:12845]	1.59937	2.19733	1.90979	0.819517	2.08961	1.62857	-1.00831	0.012333	-1.07154	-0.15673	0.03805	0.139822	2.99451	2.73771	2.84166	5.12035	5.49014	5.00183	2.44134	4.44128	2.81555	2.46215	3.69426	2.99463	0.657549	1.656	0.157062	0.559753	1.58142	0.448768	2.64104	2.92885	2.76825	4.40421	4.31351	4.50768	1.331	1.538	1.513	0.8563	-0.07858	-0.7956	0.028783	0.174574	1.2e-05	0.061152	0.922124	0.055638
ENSG00000100028	SNRPD3	protein_coding	22	24951471	25005947	1	small nuclear ribonucleoprotein D3 polypeptide 18kDa [Source:HGNC Symbol;Acc:11160]	5.43989	5.52562	5.58625	7.61586	6.67874	6.80448	7.44177	7.42999	7.26164	7.58397	7.25686	7.34617	6.70357	6.69982	6.77384	6.36973	6.34359	6.40294	5.48265	5.52813	5.39279	6.93992	6.56107	7.58695	7.26696	7.07099	7.26051	7.21512	7.26727	7.39031	6.88738	6.72195	6.93009	6.28451	6.19654	6.22658	-0.0494	-0.00371	-0.1783	-0.1048	0.1207	-0.1362	0.969105	0.989561	0.950236	0.951889	0.915314	0.81712
ENSG00000100029	PES1	protein_coding	22	30972615	31003070	-1	pescadillo ribosomal biogenesis factor 1 [Source:HGNC Symbol;Acc:8848]	6.94414	6.64366	6.44785	8.84168	7.63093	7.64796	8.09571	7.90498	7.73065	7.70548	7.51648	7.76454	6.81961	6.88943	6.85904	5.54314	5.81074	5.67287	6.57218	5.77008	6.46532	8.40328	7.61149	9.15379	7.83754	7.64317	7.91549	7.71933	7.37503	7.66364	6.60881	6.5241	6.76913	5.55511	5.85704	5.52598	-0.4094	0.3493	-0.1117	-0.07616	-0.222	-0.02954	0.887585	0.984196	0.950236	0.951889	0.836221	0.895785
ENSG00000100030	MAPK1	protein_coding	22	22108789	22221970	-1	mitogen-activated protein kinase 1 [Source:HGNC Symbol;Acc:6871]	6.62855	6.7866	6.75752	6.4548	7.23256	7.2286	7.52369	7.50838	7.43281	7.17866	7.37691	7.01383	6.40219	6.55288	6.17276	6.3019	6.39538	6.22565	6.89899	7.00988	7.06373	7.05567	7.25953	5.95127	7.32117	7.16828	7.14403	6.94808	6.94868	6.85013	6.47276	6.6992	6.5113	6.6667	6.59276	6.81511	0.2666	-0.2165	-0.2771	-0.2742	0.1851	0.3839	0.930645	0.984196	0.950236	0.951889	0.879365	0.511708
ENSG00000100031	GGT1	protein_coding	22	24979718	25024972	1	gamma-glutamyltransferase 1 [Source:HGNC Symbol;Acc:4250]	4.54807	4.08305	4.19213	4.4719	3.29897	2.95191	4.79577	3.9248	4.17477	4.90414	4.17451	5.06332	5.51904	4.83611	5.47797	5.8901	5.81817	5.94133	3.57173	2.9772	3.40052	3.21479	2.97579	4.01348	3.31669	3.16924	3.41403	3.87262	3.18476	3.80753	4.49758	3.8579	4.60021	4.69338	4.70439	4.91317	-0.9579	-0.1729	-0.9985	-1.092	-0.9591	-1.113	0.242139	0.984196	0.012259	0.005945	0.003932	0.002402
ENSG00000100034	PPM1F	protein_coding	22	22273793	22307209	-1	protein phosphatase, Mg2+/Mn2+ dependent, 1F [Source:HGNC Symbol;Acc:19388]	3.88761	3.40829	3.626	5.66826	5.42719	4.73132	5.64704	5.49653	5.08766	5.28772	5.12551	5.43695	4.64253	4.63268	4.84074	4.83728	4.84133	4.73735	3.16734	4.47344	3.23059	5.68886	5.10806	5.53024	5.42116	5.37555	5.14126	5.57017	5.15989	5.32861	5.05296	5.24518	4.94131	4.95704	5.65646	4.9821	-0.01684	0.1668	-0.09775	0.0695	0.3745	0.3932	0.973517	0.984196	0.950236	0.951889	0.562297	0.496128
ENSG00000100036	SLC35E4	protein_coding	22	31031639	31065003	1	solute carrier family 35, member E4 [Source:HGNC Symbol;Acc:17058]	1.05273	1.00127	1.33126	3.32202	3.21112	3.53167	2.76146	2.42092	3.25519	2.57366	2.50716	3.20787	2.71653	2.78977	3.31971	3.08962	2.75458	3.59941	1.15788	-0.21026	1.71998	3.59247	3.84651	4.54544	2.61014	3.07624	3.3677	2.89417	2.53633	3.08104	2.69395	2.83388	2.57964	1.53231	2.2036	1.97101	-0.2392	0.6399	0.2055	0.07428	-0.2395	-1.246	0.938038	0.984196	0.950236	0.951889	0.812951	0.000454
ENSG00000100038	TOP3B	protein_coding	22	22311397	22337213	-1	topoisomerase (DNA) III beta [Source:HGNC Symbol;Acc:11993]	6.41637	6.15435	6.0563	5.48037	5.22512	4.42622	5.27635	5.1367	4.875	4.82159	4.93959	4.99631	5.00931	5.00484	5.01781	5.15044	5.50364	4.93566	5.78328	6.04902	5.70843	5.64348	5.41957	5.71038	5.26564	5.26166	5.10063	5.46036	5.1636	4.94253	5.33316	5.22742	4.81322	5.21377	5.70078	5.02699	-0.3621	0.5472	0.1133	0.2697	0.1139	0.1173	0.906872	0.984196	0.950236	0.951889	0.915314	0.834431
ENSG00000100055	CYTH4	protein_coding	22	37678068	37711382	1	cytohesin 4 [Source:HGNC Symbol;Acc:9505]	7.34498	7.29274	7.07793	6.50082	6.04296	5.80291	4.39359	4.54037	4.62148	5.29223	5.26116	5.79153	6.52156	6.47183	6.88583	6.21592	6.8008	6.61192	7.07109	7.6417	7.0117	5.72783	5.9286	6.0626	4.50261	4.70216	4.01203	5.17233	4.961	4.48565	6.33348	6.13906	5.76692	6.45763	6.97948	6.70765	0.002945	-0.2092	-0.1129	-0.5753	-0.5466	0.172	0.97668	0.984196	0.950236	0.40871	0.229737	0.784342
ENSG00000100056	DGCR14	protein_coding	22	19117792	19132197	-1	DiGeorge syndrome critical region gene 14 [Source:HGNC Symbol;Acc:16817]	6.4408	6.41388	6.34859	5.58427	4.55617	4.11967	4.68099	4.4996	4.18648	4.46865	4.31107	4.42354	3.9384	4.08292	4.15473	3.75778	4.46641	4.08621	6.17674	5.85224	6.17311	5.34376	4.70901	5.53569	4.65132	4.56233	4.39576	4.77428	4.14213	4.27949	4.27491	4.04218	4.28193	3.92238	4.44391	4.12502	-0.3337	0.4428	0.08078	-0.002451	0.141	0.0603	0.918674	0.984196	0.950236	0.951889	0.906572	0.878248
ENSG00000100060	MFNG	protein_coding	22	37865101	37882439	-1	MFNG O-fucosylpeptide 3-beta-N-acetylglucosaminyltransferase [Source:HGNC Symbol;Acc:7038]	7.83144	8.02082	7.48209	8.29795	7.56779	7.09855	7.51776	7.41097	7.29682	7.34601	7.16294	7.43841	6.93318	7.09996	7.10385	6.33025	6.71124	6.42982	6.88831	6.44128	6.93316	8.12132	7.48583	8.33338	7.56693	7.38737	7.74111	7.6486	7.22993	7.54424	6.95798	6.76699	6.82693	6.51542	6.90796	6.65492	-1.024	0.3254	0.1566	0.1585	-0.195	0.2023	0.17784	0.984196	0.950236	0.951889	0.868877	0.748036
ENSG00000100068	LRP5L	protein_coding	22	25747385	25801344	-1	low density lipoprotein receptor-related protein 5-like [Source:HGNC Symbol;Acc:25323]	3.91016	3.7876	3.70607	5.31848	4.30637	3.5347	4.62744	3.6861	3.81598	3.97629	3.24606	3.49096	3.28699	3.06794	3.14283	3.97814	4.11066	3.6137	3.91558	4.2816	3.90519	5.08697	4.20834	3.74294	4.3014	3.73904	3.673	4.12011	3.23853	3.42015	4.01187	3.55194	3.35085	4.23348	4.26249	3.74751	0.2328	-0.04043	-0.1387	0.02183	0.4723	0.1803	0.93838	0.98611	0.950236	0.951889	0.36382	0.774536
ENSG00000100075	SLC25A1	protein_coding	22	19163095	19166343	-1	solute carrier family 25 (mitochondrial carrier; citrate transporter), member 1 [Source:HGNC Symbol;Acc:10979]	4.18248	3.84214	3.51607	5.73351	4.56249	3.85663	5.66242	5.02622	5.01451	5.44115	4.97926	5.80451	5.67026	5.43902	5.81567	5.80712	6.11066	5.98499	3.84659	3.06773	3.42194	5.13814	4.35149	5.84999	5.54188	5.18137	5.17269	5.94758	4.96844	5.55849	5.40511	4.77062	5.52575	5.4436	5.33768	5.31854	-0.4015	0.3957	0.06426	0.0832	-0.4078	-0.601	0.893269	0.984196	0.950236	0.951889	0.494973	0.209952
ENSG00000100077	ADRBK2	protein_coding	22	25960816	26118601	1	adrenergic, beta, receptor kinase 2 [Source:HGNC Symbol;Acc:290]	-0.21355	-0.39562	-0.2537	1.17315	1.94245	2.0911	2.52774	2.87268	2.98157	2.40064	2.87188	2.53837	3.41697	4.17808	3.7987	5.42616	5.18635	5.51441	-0.50508	1.20478	-0.46985	2.32888	2.4233	2.0321	2.97699	2.96284	3.14609	2.84355	3.26986	3.13647	4.48118	4.94475	4.29181	5.0871	5.03817	4.82469	0.3642	0.5259	0.2346	0.4797	0.7747	-0.3923	0.906872	0.984196	0.950236	0.622075	0.032807	0.497649
ENSG00000100083	GGA1	protein_coding	22	38004481	38029571	1	golgi-associated, gamma adaptin ear containing, ARF binding protein 1 [Source:HGNC Symbol;Acc:17842]	6.97039	6.69925	6.63626	7.16003	6.42935	5.95277	6.79724	6.45409	6.59853	6.1916	5.97578	6.44485	6.04385	6.02243	6.23678	5.73585	5.83041	5.64185	6.6017	6.47204	6.75023	6.90077	6.44181	7.2907	6.55174	6.50764	6.62244	6.54695	6.08163	6.38893	6.23495	5.94228	6.15381	5.66402	6.24215	5.8148	-0.1606	0.3637	-0.05601	0.1351	0.009327	0.171	0.951924	0.984196	0.950236	0.951889	0.925338	0.785224
ENSG00000100084	HIRA	protein_coding	22	19318221	19435224	-1	HIR histone cell cycle regulation defective homolog A (S. cerevisiae) [Source:HGNC Symbol;Acc:4916]	5.95993	6.1265	5.69979	6.18422	5.9644	5.79976	6.10285	5.95373	5.83101	5.63391	5.64682	5.81096	5.58793	5.48824	5.49395	5.38185	5.46969	5.37483	5.95502	6.10821	5.95199	6.47823	6.11099	5.94634	5.94401	5.82566	6.12034	5.90644	5.61094	5.87962	5.32119	5.16018	5.13142	4.94008	5.04238	4.88454	0.07634	0.1957	0.0008033	0.1018	-0.3191	-0.4531	0.963788	0.984196	0.950236	0.951889	0.68005	0.409866
ENSG00000100092	SH3BP1	protein_coding	22	38030661	38062939	1	SH3-domain binding protein 1 [Source:HGNC Symbol;Acc:10824]	4.62701	4.25591	4.34901	4.61922	4.85302	3.54392	5.58424	5.57928	5.00047	6.26912	6.322	6.44248	6.86506	6.79333	6.89874	6.81387	7.115	7.03608	4.30012	5.43291	4.30741	4.47302	5.22982	5.05958	5.76757	5.9467	5.53664	6.92577	6.56096	6.80664	7.37762	7.07951	7.172	7.1891	7.45961	6.97994	0.2695	0.5821	0.3623	0.4199	0.3573	0.2212	0.929589	0.984196	0.86639	0.759008	0.601316	0.72822
ENSG00000100097	LGALS1	protein_coding	22	38071615	38075813	1	lectin, galactoside-binding, soluble, 1 [Source:HGNC Symbol;Acc:6561]	5.63635	5.78097	5.63187	5.30184	4.43064	4.26194	4.38949	4.78367	4.37472	5.50472	5.48161	5.93306	8.46069	7.97974	8.67584	9.8181	9.83345	10.0605	5.16262	5.44128	5.17941	4.74475	5.0571	6.02127	3.80238	4.86432	4.34028	4.84997	5.24905	4.59793	8.48847	8.22782	8.37572	9.09719	9.17662	8.93559	-0.422	0.6096	-0.1803	-0.7408	-0.008086	-0.8342	0.880351	0.984196	0.950236	0.149187	0.925338	0.040187
ENSG00000100099	HPS4	protein_coding	22	26839389	26879803	-1	Hermansky-Pudlak syndrome 4 [Source:HGNC Symbol;Acc:15844]	6.77698	6.56245	6.80851	5.53224	5.70841	5.46882	5.77305	5.68071	5.74267	5.82782	5.80623	5.66979	6.29123	6.14491	6.33024	6.1365	5.86619	6.14722	6.28987	6.6894	6.44304	5.86367	5.51426	4.64957	5.85722	5.63869	5.72508	5.81482	5.73958	5.69181	6.185	6.09789	5.97617	6.2837	6.46004	6.31416	-0.2419	-0.2273	0.008188	-0.01921	-0.1691	0.3027	0.93729	0.984196	0.950236	0.951889	0.891408	0.625372
ENSG00000100100	PIK3IP1	protein_coding	22	31677579	31688520	-1	phosphoinositide-3-kinase interacting protein 1 [Source:HGNC Symbol;Acc:24942]	10.9095	10.6731	10.626	7.72774	7.69033	7.19711	4.99619	5.2384	4.98591	5.1092	4.95735	5.23785	6.46311	6.05812	6.2693	6.72089	6.83612	6.79646	10.1655	9.81239	10.0625	7.50434	7.46317	6.76999	5.38218	5.04235	4.93285	5.30843	4.90778	4.74889	6.32705	6.04033	5.80964	6.79971	6.94686	6.87255	-0.7228	-0.2926	0.04562	-0.1131	-0.2045	0.08855	0.548431	0.984196	0.950236	0.951889	0.857422	0.857246
ENSG00000100104	SRRD	protein_coding	22	26879843	26887899	1	SRR1 domain containing [Source:HGNC Symbol;Acc:33910]	4.73055	4.78229	4.69677	4.93807	4.14535	4.37629	4.51022	4.79119	4.61776	5.11346	4.86625	4.67474	3.74333	3.92228	4.03913	3.20097	3.08372	3.52074	4.61559	4.52851	4.66458	4.26777	4.10621	4.63949	4.45062	4.52172	4.44806	4.54926	4.73398	4.5555	4.1682	4.1694	4.03834	3.33832	3.50128	3.64239	-0.1336	-0.1487	-0.1663	-0.2719	0.2237	0.2255	0.955329	0.984196	0.950236	0.951889	0.836221	0.722623
ENSG00000100105	PATZ1	protein_coding	22	31721790	31742218	-1	POZ (BTB) and AT hook containing zinc finger 1 [Source:HGNC Symbol;Acc:13071]	7.92157	7.80813	7.60054	5.74762	5.65106	5.38808	5.55485	5.55444	5.55684	5.49236	5.50112	5.58653	5.33065	5.44657	5.41986	5.31282	5.35685	5.42207	7.19159	6.65393	7.00766	5.8452	5.47238	5.43902	5.89299	5.65496	5.80223	5.82301	5.6014	5.61353	5.46254	5.38647	5.26575	5.36172	5.52492	5.42477	-0.8257	-0.01005	0.228	0.1526	-0.02744	0.07322	0.40505	0.988808	0.950236	0.951889	0.925318	0.869417
ENSG00000100106	TRIOBP	protein_coding	22	38093011	38172563	1	TRIO and F-actin binding protein [Source:HGNC Symbol;Acc:17009]	3.61773	3.65459	3.37255	4.06147	3.99475	3.48183	4.13694	3.9253	3.87485	4.11546	3.93096	4.39307	5.32122	4.83936	5.4725	5.44345	5.12929	5.29204	3.00799	3.80588	3.19513	4.44118	4.29726	4.62117	4.26673	4.16321	4.10675	4.54593	4.11556	4.22068	4.88887	4.53181	4.45231	4.8807	5.31235	4.98656	-0.212	0.6072	0.1999	0.1476	-0.5867	-0.2284	0.943106	0.984196	0.950236	0.951889	0.172549	0.719996
ENSG00000100109	TFIP11	protein_coding	22	26887191	26908471	-1	tuftelin interacting protein 11 [Source:HGNC Symbol;Acc:17165]	7.41798	7.19134	7.31463	6.67427	6.12523	6.1232	6.18349	6.12732	5.96555	6.04294	5.80673	6.12333	5.53671	5.48373	5.59273	5.5883	5.74349	5.68081	7.09421	6.94017	7.07101	6.50985	6.32102	6.60675	5.9897	6.01335	6.10667	5.85903	5.95779	5.84108	5.77788	5.67796	5.6652	5.70119	5.88916	5.63398	-0.2729	0.1716	-0.05555	-0.105	0.1693	0.07058	0.928969	0.984196	0.950236	0.951889	0.891408	0.87138
ENSG00000100116	GCAT	protein_coding	22	38203912	38213183	1	glycine C-acetyltransferase [Source:HGNC Symbol;Acc:4188]	-0.29372	0.906939	-0.14267	-0.12802	0.810746	-0.31572	2.19958	3.24207	2.23102	2.6365	3.66687	3.42858	3.05851	3.71481	3.53529	3.5903	4.03988	3.79803	-1.63062	-1.21026	-1.22192	-1.34521	0.148292	0.621167	1.259	3.06686	2.4346	2.31541	3.31727	3.01297	2.986	3.75718	3.35556	3.28055	3.90033	3.18575	-1.511	-0.3143	-0.3041	-0.3621	-0.06996	-0.3539	0.007312	0.984196	0.950236	0.888356	0.923135	0.555384
ENSG00000100124	ANKRD54	protein_coding	22	38226862	38240438	-1	ankyrin repeat domain 54 [Source:HGNC Symbol;Acc:25185]	5.44196	5.29461	5.35558	5.05615	4.43237	4.00839	4.36325	4.51028	4.24074	4.57613	4.56625	4.73432	3.94919	4.14705	4.19993	4.35571	4.61989	4.36621	5.28608	4.1916	5.40977	4.75962	4.58791	5.21294	4.26002	4.21996	4.40384	4.48189	4.36686	4.29246	4.19103	4.13517	4.0398	3.95616	4.15158	4.01054	-0.4016	0.3545	-0.07681	-0.2452	0.02328	-0.4078	0.893269	0.984196	0.950236	0.951889	0.925318	0.474968
ENSG00000100129	EIF3L	protein_coding	22	38244875	38285414	1	eukaryotic translation initiation factor 3, subunit L [Source:HGNC Symbol;Acc:18138]	9.55082	9.40046	9.43431	8.84547	8.28289	8.29294	8.63106	8.68738	8.57291	9.15115	8.98146	8.96611	9.28572	9.19566	9.21628	9.22903	9.34809	9.38108	9.32441	8.74527	9.40199	8.39982	8.11118	8.54853	8.64584	8.51261	8.66947	8.80726	8.96436	8.81882	9.23202	9.18333	9.30141	9.28618	9.20935	9.23084	-0.3046	-0.1206	-0.02115	-0.1694	0.006361	-0.07727	0.925015	0.984196	0.950236	0.951889	0.925338	0.865958
ENSG00000100138	NHP2L1	protein_coding	22	42069934	42086508	-1	NHP2 non-histone chromosome protein 2-like 1 (S. cerevisiae) [Source:HGNC Symbol;Acc:7819]	7.67289	7.53393	7.26073	8.93365	8.03247	7.81372	8.34024	8.35769	8.11185	8.27591	8.08254	8.2164	7.20533	7.21544	7.37686	6.84106	6.9587	7.00906	7.37603	6.81063	7.10782	8.31982	7.76961	8.96839	8.19631	8.08585	8.20261	8.17904	8.11604	8.23946	7.39792	7.10565	7.31317	6.6467	6.74043	6.63117	-0.391	0.09266	-0.1083	-0.01343	0.00637	-0.2635	0.897142	0.986075	0.950236	0.951889	0.925338	0.677784
ENSG00000100139	MICALL1	protein_coding	22	38301664	38338829	1	MICAL-like 1 [Source:HGNC Symbol;Acc:29804]	5.40355	5.30666	5.19255	4.38204	4.26825	3.46643	4.34218	4.34112	4.17132	4.16683	4.27185	4.56151	3.62534	3.66391	3.71278	4.04373	4.00821	3.78336	4.58767	4.93678	4.48289	4.56168	4.43221	3.99463	4.33776	4.43204	4.16659	4.48189	4.36318	4.122	3.78306	3.94079	3.85903	3.94911	4.31769	4.07825	-0.6318	0.2906	0.02726	-0.01104	0.1936	0.1699	0.677539	0.984196	0.950236	0.951889	0.870899	0.786451
ENSG00000100142	POLR2F	protein_coding	22	38348614	38437113	1	polymerase (RNA) II (DNA directed) polypeptide F [Source:HGNC Symbol;Acc:9193]	4.08479	4.30111	4.03318	6.3454	5.08523	4.9276	5.49249	5.54186	5.24316	5.61506	5.29788	5.56303	4.34413	4.53257	4.59328	3.88361	4.20191	4.13654	4.20916	3.41424	4.38969	5.71072	5.18039	7.02243	5.43029	5.32597	5.50606	5.39228	5.35428	5.41422	4.5979	4.26589	4.72973	3.64996	3.91326	3.7423	-0.1353	0.5184	-0.005062	-0.1051	0.04118	-0.3055	0.955329	0.984196	0.950236	0.951889	0.925318	0.621983
ENSG00000100147	CCDC134	protein_coding	22	42196683	42222303	1	coiled-coil domain containing 134 [Source:HGNC Symbol;Acc:26185]	0.483891	-0.25812	0.80288	1.76507	0.723283	0.099318	2.58624	2.52691	2.27896	2.27258	2.26044	2.38775	1.23254	1.16406	1.35624	1.75778	0.774536	1.46143	0.039236	1.55528	0.144863	1.41282	0.752363	1.71632	2.35416	2.45977	1.72	2.13071	2.12129	1.99191	1.35796	1.433	0.739677	1.50374	1.8436	1.37263	0.2369	0.4313	-0.2861	-0.2256	-0.07407	0.2421	0.93838	0.984196	0.950236	0.951889	0.922124	0.705169
ENSG00000100150	DEPDC5	protein_coding	22	32149944	32303001	1	DEP domain containing 5 [Source:HGNC Symbol;Acc:18423]	3.82967	3.54298	3.76422	3.34075	3.45799	3.58825	4.28005	4.26387	4.35472	4.12193	4.1113	4.17824	4.34647	4.19058	4.58999	3.9395	3.81941	3.99821	3.37756	4.67402	3.6697	3.98518	4.03191	3.16736	4.33776	4.27529	4.36297	4.16376	4.25949	4.16654	4.19386	4.093	3.89024	3.79652	4.00407	4.01703	0.1948	0.2658	0.02579	0.05944	-0.3166	0.02017	0.947842	0.984196	0.950236	0.951889	0.684518	0.90312
ENSG00000100151	PICK1	protein_coding	22	38452318	38471708	1	protein interacting with PRKCA 1 [Source:HGNC Symbol;Acc:9394]	5.21453	4.87116	4.95731	5.08283	4.13267	3.76401	4.32654	4.00372	4.1327	4.15037	3.87	4.30244	4.01665	3.87142	4.23678	3.37089	3.88696	3.50295	4.67979	4.39461	4.54278	4.63879	4.10806	5.50159	4.09878	4.05426	4.23291	4.41123	3.67799	4.23536	3.97288	3.433	3.97387	3.42974	3.96382	3.37263	-0.4753	0.423	-0.02568	0.0005917	-0.2484	0.001796	0.849089	0.984196	0.950236	0.951889	0.802044	0.916481
ENSG00000100162	CENPM	protein_coding	22	42334725	42343168	-1	centromere protein M [Source:HGNC Symbol;Acc:18352]	1.93455	1.14043	1.7463	3.19391	1.84222	0.769169	3.09267	3.01662	2.6869	4.4364	4.12079	4.65767	5.16146	4.97302	5.62943	4.90863	5.07892	5.10065	1.15788	-0.59358	1.54138	1.71708	1.5268	3.51488	2.66685	2.50677	2.69387	4.60858	3.49863	4.51301	4.8174	4.29873	4.9176	4.53584	4.44137	4.68373	-0.9052	0.3178	-0.3096	-0.1982	-0.5767	-0.4758	0.301145	0.984196	0.949004	0.951889	0.185246	0.375905
ENSG00000100167	2018-09-03	protein_coding	22	42372276	42394225	1	septin 3 [Source:HGNC Symbol;Acc:10750]	-1.51611	-1.60207	-1.0902	-1.93537	-1.36983	-2.19019	-0.06721	0.66441	0.191494	1.39506	1.95559	1.74648	2.35807	2.38323	2.5889	3.37089	3.14019	3.55816	-2.76812	-1.30979	-2.66249	-3.84771	-5.49556	-2.51634	-2.61547	-2.97128	-2.88733	-0.96381	-0.35349	-1.35859	-0.31005	0.13344	-0.44475	0.844779	1.06489	0.585361	-0.844	-2.121	-3.088	-2.591	-2.651	-2.525	0.3776	0.009314	<0.000001	<0.000001	<0.000001	<0.000001
ENSG00000100197	CYP2D6	protein_coding	22	42522501	42526908	-1	cytochrome P450, family 2, subfamily D, polypeptide 6 [Source:HGNC Symbol;Acc:2625]	3.82863	3.31429	3.57655	3.90566	2.43443	2.3542	3.56188	2.74837	3.02179	2.62506	1.48234	2.43448	1.86149	1.51624	2.0372	1.95235	1.63516	1.33965	2.76482	2.62486	2.62212	3.41924	2.35018	2.94742	3.3449	2.49073	3.12479	2.71426	1.49769	2.1698	1.57235	1.18535	1.17381	1.68194	1.60623	1.69229	-0.9026	0.007513	-0.1239	-0.05338	-0.4945	0.01777	0.304341	0.989105	0.950236	0.951889	0.319262	0.904742
ENSG00000100201	DDX17	protein_coding	22	38879445	38903665	-1	DEAD (Asp-Glu-Ala-Asp) box helicase 17 [Source:HGNC Symbol;Acc:2740]	8.28533	8.20751	8.37929	9.39113	9.7836	9.94744	9.18669	9.10352	9.40027	8.90979	8.99558	8.65131	9.86638	9.57408	9.65118	10.3005	9.79666	10.0659	8.34575	8.64233	8.58204	9.33624	9.64403	8.59389	9.38919	9.1867	9.29948	9.01359	8.87002	9.02084	9.66411	9.63921	9.36367	10.1912	10.0964	10.2172	0.2327	-0.516	0.06163	0.1159	-0.1416	0.1139	0.93838	0.984196	0.950236	0.951889	0.906572	0.836669
ENSG00000100206	DMC1	protein_coding	22	38914954	38966291	-1	DMC1 dosage suppressor of mck1 homolog, meiosis-specific homologous recombination (yeast) [Source:HGNC Symbol;Acc:2927]	-5.423	-3.71755		-4.93537	-5.27672	-3.03819	-4.06721	-1.92055	-1.519	1.24182	1.03805	1.23498	3.42802	3.46556	3.39688	2.93165	2.50991	2.97811	-5.09005	-3.53218	-2.88488	-5.43267	-2.9106	-3.83826	-1.55658	-1.4567	-1.4279	1.29672	1.58142	1.84305	2.98273	3.02546	3.33661	2.36239	2.36817	2.55598	0.7346	0.3563	1.022	0.4021	-0.3152	-0.3777	0.646169	0.984196	0.009681	0.800356	0.68611	0.521063
ENSG00000100207	TCF20	protein_coding	22	42556019	42739622	-1	transcription factor 20 (AR1) [Source:HGNC Symbol;Acc:11631]	6.97066	6.85956	7.01233	6.5744	6.70663	6.87021	6.86992	6.88446	7.10638	6.4868	6.52901	6.57331	6.14279	6.06001	6.2103	6.37871	5.92048	6.42241	6.11575	6.96234	6.21797	7.17397	6.89595	5.98191	6.74647	6.70266	6.61848	6.32813	6.63319	6.24985	6.05763	6.35707	5.81905	6.02898	6.27827	6.118	-0.5155	-0.03314	-0.2644	-0.126	-0.05978	-0.09878	0.817817	0.986346	0.950236	0.951889	0.925318	0.850966
ENSG00000100209	HSCB	protein_coding	22	29138019	29153503	1	HscB iron-sulfur cluster co-chaperone homolog (E. coli) [Source:HGNC Symbol;Acc:28913]	2.63228	2.53038	2.24199	3.50342	2.68329	2.75363	2.85958	2.78994	2.70105	3.46599	3.31934	3.44857	3.27969	3.34397	3.39437	3.12862	3.27237	3.31468	2.69786	1.07268	2.40052	2.85735	2.45863	4.13901	2.87905	2.75275	2.79566	3.12718	3.15151	2.96694	3.18109	2.90468	3.29794	2.94026	2.67609	3.06579	-0.4112	0.1716	0.02563	-0.3294	-0.2114	-0.3445	0.886082	0.984196	0.950236	0.940291	0.849285	0.569187
ENSG00000100211	CBY1	protein_coding	22	39052641	39069859	1	chibby homolog 1 (Drosophila) [Source:HGNC Symbol;Acc:1307]	2.02821	2.01037	2.09112	3.61922	3.0542	2.75363	2.2182	2.52088	2.08766	3.12193	2.99741	3.23498	2.70567	3.1095	3.1248	2.54777	2.95674	2.57772	2.49492	1.71574	2.62291	3.01028	3.05133	2.91662	2.31132	2.42104	2.67872	2.91883	2.94276	3.32511	3.04672	3.28787	3.33423	3.04311	3.06158	3.10284	0.2346	-0.1496	0.1948	-0.05587	0.2429	0.3751	0.93838	0.984196	0.950236	0.951889	0.811085	0.524528
ENSG00000100216	TOMM22	protein_coding	22	39077953	39080818	1	translocase of outer mitochondrial membrane 22 homolog (yeast) [Source:HGNC Symbol;Acc:18002]	6.62037	6.44484	6.31433	7.6197	6.8781	7.05536	7.45063	7.52747	7.46684	7.58519	7.51333	7.52392	6.17661	6.3802	6.14991	5.65182	5.7952	5.85375	6.73173	5.84503	6.44379	7.15347	6.72058	7.52724	7.33897	7.28443	7.34419	7.20591	7.42188	7.29175	6.26687	6.40239	6.5068	5.70014	5.47786	5.77582	-0.1197	-0.05063	-0.1591	-0.2343	0.1564	-0.1156	0.957465	0.98611	0.950236	0.951889	0.898699	0.835801
ENSG00000100219	XBP1	protein_coding	22	29190543	29196585	-1	X-box binding protein 1 [Source:HGNC Symbol;Acc:12801]	8.56204	8.37311	8.37551	8.85549	8.78111	8.87021	8.03565	8.07727	8.04272	7.57767	7.46897	7.47257	6.53543	6.69007	6.47518	6.97126	7.27814	7.07184	8.34835	7.94287	8.28827	8.85129	8.76499	8.63303	7.77667	7.89655	7.84558	7.15535	7.56028	7.19004	6.79661	6.76644	7.00908	6.47919	6.29424	6.61807	-0.2437	-0.08583	-0.2123	-0.2045	0.2905	-0.6432	0.93729	0.986075	0.950236	0.951889	0.734116	0.163724
ENSG00000100220	C22orf28	protein_coding	22	32783569	32808242	-1	chromosome 22 open reading frame 28 [Source:HGNC Symbol;Acc:26935]	6.21045	6.07578	6.08543	6.90462	6.29929	6.22954	7.20659	7.17676	6.98951	7.33019	7.13139	7.27471	6.34238	6.36557	6.35623	6.17692	6.11066	6.18198	6.01913	5.7346	5.97517	6.73945	6.51041	6.95493	6.94916	6.95671	7.03767	6.85237	6.87137	6.86541	6.51692	6.5597	6.48006	6.1422	6.24105	6.02348	-0.2143	0.2571	-0.1431	-0.3824	0.1642	-0.02094	0.943106	0.984196	0.950236	0.844393	0.895658	0.903003
ENSG00000100221	JOSD1	protein_coding	22	39081548	39097561	-1	Josephin domain containing 1 [Source:HGNC Symbol;Acc:28953]	9.05299	8.84445	8.73157	7.31404	7.36375	7.24814	6.92148	6.95037	6.7881	7.13475	7.04741	6.93098	7.30868	7.19989	7.25434	7.12828	7.0341	7.17417	8.93984	8.7919	8.6733	7.30056	7.39489	7.01075	6.93159	7.13108	6.77467	7.05021	7.22372	6.88506	7.55386	7.62329	7.33333	7.17447	7.33511	7.14637	-0.07465	-0.07325	0.05913	0.01528	0.2492	0.1065	0.963803	0.98611	0.950236	0.951889	0.801687	0.844811
ENSG00000100225	FBXO7	protein_coding	22	32870663	32894818	1	F-box protein 7 [Source:HGNC Symbol;Acc:13586]	7.96461	8.341	7.8293	6.85049	6.77483	6.5959	6.75457	6.87888	6.82772	6.89337	6.91206	6.82409	7.1133	7.29141	7.10481	7.39508	7.736	7.47421	8.03988	8.70562	8.05114	6.69468	6.90904	6.95818	6.87989	6.9641	7.05096	6.80327	6.80342	6.92682	7.1673	7.13928	7.14465	7.16974	7.15138	7.11926	0.2206	0.1136	0.1446	-0.03201	-0.01943	-0.3883	0.943106	0.984196	0.950236	0.951889	0.925318	0.504471
ENSG00000100226	GTPBP1	protein_coding	22	39101728	39134304	1	GTP binding protein 1 [Source:HGNC Symbol;Acc:4669]	7.66644	7.52127	7.7417	6.3834	6.41102	6.20585	6.3902	6.23104	6.18896	6.15697	6.10293	6.17168	6.42608	6.21014	6.28154	6.39329	6.3609	6.43279	7.42772	8.09094	7.57833	6.84692	6.70083	6.1592	6.12204	6.23063	5.93171	6.3633	6.20086	6.07521	6.59389	6.60042	6.25513	6.37371	6.71561	6.21269	0.05586	0.2356	-0.1753	0.06927	0.1772	0.03834	0.969105	0.984196	0.950236	0.951889	0.887637	0.891404
ENSG00000100227	POLDIP3	protein_coding	22	42979727	43010968	-1	polymerase (DNA-directed), delta interacting protein 3 [Source:HGNC Symbol;Acc:23782]	7.53374	7.41688	7.54642	7.16792	6.81802	6.63706	7.02599	7.05021	6.95157	6.89658	6.78176	7.14647	6.94477	6.76676	7.0634	7.05985	7.03637	7.19708	7.14267	7.43912	7.32477	7.28136	6.94816	6.81099	6.94486	6.94119	6.98438	6.96717	6.88969	6.84696	6.93026	6.84292	6.83032	6.82326	7.0842	6.9466	-0.1968	0.1392	-0.05245	-0.04033	-0.05714	-0.1464	0.947591	0.984196	0.950236	0.951889	0.925318	0.807793
ENSG00000100239	PPP6R2	protein_coding	22	50781733	50883514	1	protein phosphatase 6, regulatory subunit 2 [Source:HGNC Symbol;Acc:19253]	6.0588	5.91847	5.67419	7.20706	6.5262	5.98917	6.58115	6.33898	6.19899	6.12993	5.89879	6.37562	6.03665	6.04058	6.10577	6.23264	6.57622	6.15619	5.88509	6.14905	5.72675	7.04484	6.65767	7.26207	6.42162	6.3891	6.42612	6.4036	5.79267	6.26712	6.20021	5.91177	5.95108	6.37624	6.7843	6.43328	0.03648	0.4141	0.03924	0.01968	-0.03998	0.2096	0.969552	0.984196	0.950236	0.951889	0.925318	0.741339
ENSG00000100241	SBF1	protein_coding	22	50885184	50913454	-1	SET binding factor 1 [Source:HGNC Symbol;Acc:10542]	7.62242	7.47248	7.64257	7.4067	7.2697	6.60351	7.45636	7.02595	7.0853	6.63532	6.63962	7.08154	7.07566	6.9698	7.15121	7.15044	7.30171	7.0894	7.14686	7.55484	7.27772	8.01506	7.58559	7.23989	7.39855	7.31743	7.42229	7.66099	6.78516	7.36576	7.35812	7.11402	6.92376	7.165	7.93503	7.15448	-0.2527	0.5202	0.1902	0.4851	0.06641	0.2377	0.934955	0.984196	0.950236	0.609348	0.92484	0.708963
ENSG00000100242	SUN2	protein_coding	22	39130730	39190148	-1	Sad1 and UNC84 domain containing 2 [Source:HGNC Symbol;Acc:14210]	8.94605	8.99619	9.04761	7.0462	7.41306	6.59953	5.79181	5.7409	5.62982	5.65121	5.78301	6.26723	7.47582	7.50307	7.55141	8.21454	8.60471	8.23261	8.88509	9.08582	9.18959	7.9126	8.20075	7.48056	6.2482	6.56954	6.15193	6.42169	6.24205	6.06642	7.4245	7.18935	7.12718	8.3984	8.95196	8.38166	0.05688	0.845	0.6024	0.3429	-0.2631	0.2267	0.969105	0.984196	0.325912	0.921354	0.780173	0.721393
ENSG00000100243	CYB5R3	protein_coding	22	43013846	43045574	-1	cytochrome b5 reductase 3 [Source:HGNC Symbol;Acc:2873]	6.99327	6.73949	6.49797	6.24205	5.86922	4.9368	6.41661	6.04208	5.90726	6.2615	5.92657	6.29095	6.08495	5.85187	6.16873	6.06435	6.1024	5.95959	6.32358	6.12424	6.15541	6.05417	5.52819	5.7038	6.20098	5.9879	5.83718	6.46873	5.73398	6.1078	5.97041	5.70271	5.77178	5.73794	6.0293	5.68577	-0.5425	0.07936	-0.1133	-0.05617	-0.2202	-0.2244	0.785986	0.98611	0.950236	0.951889	0.838155	0.723637
ENSG00000100246	DNAL4	protein_coding	22	39174513	39190203	-1	dynein, axonemal, light chain 4 [Source:HGNC Symbol;Acc:2955]	3.32183	3.01941	2.84391	2.84599	2.78937	2.5347	2.64704	2.38157	2.52142	2.67846	2.39169	3.0641	2.81751	2.83649	3.14582	2.50607	3.10279	2.64417	3.22284	2.20478	3.20258	3.26777	2.9307	3.86564	2.45062	2.43569	2.77088	2.66068	2.65708	2.59095	2.80172	2.86345	3.0354	2.73845	2.85513	3.13499	-0.185	0.6313	0.03572	-0.07518	-0.03308	0.1585	0.948116	0.984196	0.950236	0.951889	0.925318	0.798038
ENSG00000100258	LMF2	protein_coding	22	50941376	50946135	-1	lipase maturation factor 2 [Source:HGNC Symbol;Acc:25096]	7.54405	7.34044	7.13345	7.30363	6.71126	5.70126	6.21318	5.89556	5.73065	5.70464	5.64785	5.92594	6.04385	6.06001	6.34622	5.88035	6.41522	6.04815	6.73372	6.85332	6.71224	6.96634	6.62791	7.46894	6.01964	5.98084	6.03748	6.42026	5.45538	6.08643	6.04358	5.52046	5.90438	5.65971	6.25345	5.93552	-0.5729	0.449	0.06619	0.2279	-0.3272	-0.165	0.758148	0.984196	0.950236	0.951889	0.664642	0.790944
ENSG00000100263	RHBDD3	protein_coding	22	29655841	29664198	-1	rhomboid domain containing 3 [Source:HGNC Symbol;Acc:1308]	3.23521	3.1487	2.87723	5.18357	4.26631	3.37798	5.38057	4.94757	4.87176	4.73035	4.62524	5.18818	3.86709	3.92228	4.24515	3.79635	4.21365	3.71654	2.4722	3.50491	2.55806	5.03799	4.23065	5.64757	5.24562	4.86161	5.22446	5.39667	4.3206	5.15	4.05452	3.7068	3.82884	3.57642	4.11049	3.64797	-0.242	0.6961	0.04393	0.1078	-0.1481	-0.1306	0.93729	0.984196	0.950236	0.951889	0.903649	0.821995
ENSG00000100266	PACSIN2	protein_coding	22	43231418	43411151	-1	protein kinase C and casein kinase substrate in neurons 2 [Source:HGNC Symbol;Acc:8571]	4.95746	4.59382	4.73543	4.61152	5.0179	4.6186	4.86747	4.78241	4.65092	5.07906	5.20723	5.10035	5.30809	5.35574	5.47132	5.38073	5.36477	5.37742	4.942	4.88426	4.5677	5.29099	5.35618	4.72588	4.87304	4.87063	4.64405	5.14384	5.10112	5.11065	5.37115	5.26984	5.53357	5.43164	5.53093	5.07825	0.03575	0.375	0.02897	-0.01035	0.01314	-0.02737	0.969552	0.984196	0.950236	0.951889	0.925318	0.897612
ENSG00000100271	TTLL1	protein_coding	22	43435522	43485434	-1	tubulin tyrosine ligase-like family, member 1 [Source:HGNC Symbol;Acc:1312]	0.55428	-0.39562	1.16853	1.60379	0.654021	-0.07471	1.15519	0.620016	1.08766	1.70576	1.42271	1.84026	2.21733	2.11243	1.98184	1.88035	2.33283	2.19629	0.767934	0.813592	0.887705	1.16724	0.674361	1.83416	1.66375	1.28746	1.5473	1.70862	1.47792	1.67704	2.13473	2.20779	2.19385	2.46475	2.56817	2.5619	0.3807	0.4976	0.5452	-0.03506	0.07492	0.3951	0.901129	0.984196	0.442839	0.951889	0.922124	0.493022
ENSG00000100280	AP1B1	protein_coding	22	29723669	29819168	-1	adaptor-related protein complex 1, beta 1 subunit [Source:HGNC Symbol;Acc:554]	6.19814	6.04898	6.00255	6.81868	6.34598	6.03384	7.09979	6.84611	6.76304	6.72424	6.61258	7.08651	6.1337	6.27848	6.29068	6.09033	6.34155	6.12162	5.85393	5.75718	5.87278	6.96287	6.50091	7.02476	6.91867	6.69709	6.99359	7.0646	6.6215	6.9821	6.24218	6.31005	6.23249	5.78766	6.17036	5.90496	-0.2553	0.43	-0.0332	0.08162	0.02728	-0.2302	0.934531	0.984196	0.950236	0.951889	0.925318	0.717697
ENSG00000100281	HMGXB4	protein_coding	22	35653445	35691800	1	HMG box domain containing 4 [Source:HGNC Symbol;Acc:5003]	5.54926	5.50886	5.71347	3.54036	4.29504	4.94709	4.70648	4.91922	5.07414	5.02679	5.13491	5.06517	5.26989	5.27975	5.31707	5.71541	5.07329	5.74548	5.41973	5.99268	5.4128	4.52878	4.50162	3.36141	4.7747	4.7508	4.7682	4.72269	5.23236	4.99279	5.28887	5.50848	5.18328	5.40678	5.5025	5.60271	0.01787	-0.1302	-0.1354	-0.09301	0.03797	-0.007399	0.973106	0.984196	0.950236	0.951889	0.925318	0.912171
ENSG00000100284	TOM1	protein_coding	22	35695268	35743985	1	target of myb1 (chicken) [Source:HGNC Symbol;Acc:11982]	8.13482	7.84866	7.5342	5.72373	5.00405	4.73396	5.03783	4.68071	4.63259	5.15615	4.72921	5.36163	5.46445	5.28365	5.46953	5.35571	5.75458	5.56062	7.15253	6.37371	6.73289	5.03494	4.7488	5.56155	4.33679	4.3128	4.24966	4.65824	4.14589	4.35428	5.03887	4.53891	4.78669	5.00199	5.32806	4.94405	-1.086	-0.03882	-0.484	-0.6962	-0.6177	-0.4656	0.127807	0.98611	0.594448	0.200987	0.137011	0.391642
ENSG00000100285	NEFH	protein_coding	22	29876219	29887379	1	neurofilament, heavy polypeptide [Source:HGNC Symbol;Acc:7737]	-1.423	-1.49516	-0.50524	2.2245	1.63017	2.5647	3.14873	3.26387	3.46865	3.63177	3.53583	3.8276	3.49263	3.5456	3.8006	3.17991	2.57052	3.31759	-1.38961	-1.41671	0.388134	2.77678	2.08187	2.76907	3.97449	3.50677	4.2535	3.97675	4.25776	4.46159	3.91234	4.06418	4.19517	3.09191	3.08787	3.35226	0.3351	0.4028	0.6178	0.567	0.4443	0.1547	0.918248	0.984196	0.29745	0.426411	0.41827	0.802405
ENSG00000100288	CHKB	protein_coding	22	51017378	51039884	-1	choline kinase beta [Source:HGNC Symbol;Acc:1938]	7.13178	6.74196	6.84681	7.03321	6.45887	5.89217	5.81977	5.95116	5.6423	5.74414	5.62001	5.86035	5.06818	4.97166	5.41156	5.41456	5.25004	5.462	6.70568	6.78917	6.48482	6.7078	6.62824	7.12685	6.00087	6.11107	6.02951	5.83978	5.79361	5.68863	5.36748	5.25796	5.10607	5.35329	5.93887	5.55008	-0.247	0.3595	0.2427	0.03251	0.09337	0.2385	0.936711	0.984196	0.950236	0.951889	0.918748	0.70775
ENSG00000100290	BIK	protein_coding	22	43506754	43525718	1	BCL2-interacting killer (apoptosis-inducing) [Source:HGNC Symbol;Acc:1051]	2.17691	1.84723	1.9728	2.79255	2.15791	1.78963	2.52276	2.52691	2.65092	2.08428	2.38119	2.43528	0.320598	0.687622	0.335477	0.501836	1.0741	0.091319	2.46454	-0.72483	1.76856	2.32222	1.50444	3.17854	1.98939	1.77596	1.77088	1.68005	1.62514	1.43843	0.080736	0.477394	0.16191	-0.17049	-0.84531	-0.32444	-0.8296	0.08837	-0.7215	-0.719	-0.2079	-1.002	0.399303	0.986075	0.146977	0.172283	0.852832	0.008133
ENSG00000100292	HMOX1	protein_coding	22	35776354	35790207	1	heme oxygenase (decycling) 1 [Source:HGNC Symbol;Acc:5013]	1.39718	1.86741	0.657029	-0.93537	0.395709	0.447241	0.722871	0.80984	1.59142	1.38384	1.26044	2.16421	0.979561	1.20845	1.52157	1.7218	1.57052	2.20889	1.80477	0.83705	1.14486	0.059185	0.808217	0.588	-0.31779	1.52515	0.854135	0.517317	0.417032	1.3963	1.05607	1.42169	1.25569	2.18781	3.76635	2.46406	-0.04498	0.5159	-0.3542	-0.8259	0.007954	0.9723	0.969105	0.984196	0.881677	0.077717	0.925338	0.011114
ENSG00000100294	MCAT	protein_coding	22	43528886	43539400	-1	malonyl CoA:ACP acyltransferase (mitochondrial) [Source:HGNC Symbol;Acc:29622]	4.03233	3.03288	3.44674	5.46444	4.38506	3.89727	4.40311	4.40465	3.92244	4.35968	4.29019	4.0834	3.20453	3.40961	3.57125	2.38246	2.63743	2.42949	3.69786	1.30912	3.80395	5.13908	3.98624	5.75139	4.1637	4.1712	4.24324	4.47637	4.04689	4.32791	3.53125	3.33688	3.34849	2.08228	2.68472	2.23108	-0.567	0.3766	-0.05069	0.0393	0.01041	-0.1504	0.763298	0.984196	0.950236	0.951889	0.925338	0.804554
ENSG00000100296	THOC5	protein_coding	22	29901868	29951205	-1	THO complex 5 [Source:HGNC Symbol;Acc:19074]	4.42562	4.25016	4.32656	5.24702	4.4865	4.54238	5.56821	5.478	5.46451	5.44386	5.2633	5.57217	5.21158	5.20914	5.13309	4.99783	4.94798	4.8791	3.86415	4.77008	4.17401	5.02676	4.79215	5.34164	5.38359	5.20008	5.3209	5.28807	5.36318	5.24948	5.3453	5.09121	5.23857	4.90519	4.88355	4.7923	-0.0647	0.2949	-0.202	-0.1262	0.04042	-0.08129	0.969083	0.984196	0.950236	0.951889	0.925318	0.862737
ENSG00000100297	MCM5	protein_coding	22	35796056	35820495	1	minichromosome maintenance complex component 5 [Source:HGNC Symbol;Acc:6948]	5.70047	5.71708	5.54227	4.84763	4.61507	4.3661	6.7543	6.50419	6.31389	7.88219	7.72701	8.0251	8.03791	8.01092	8.19373	7.53849	7.63933	7.62461	5.13877	5.39263	5.34554	5.16445	5.28989	5.57113	7.06972	6.60507	6.98477	8.41476	7.81482	8.30479	7.98824	7.83788	7.95633	7.53981	7.86288	7.50998	-0.361	0.7322	0.3624	0.3	-0.1534	0.03674	0.906872	0.984196	0.86639	0.951889	0.900371	0.891821
ENSG00000100298	APOBEC3H	protein_coding	22	39493229	39500072	1	apolipoprotein B mRNA editing enzyme, catalytic polypeptide-like 3H [Source:HGNC Symbol;Acc:24100]	0.95204	1.88731	1.21097	0.97152	1.5177	0.906673	-1.65217	0.079447	-0.7305	-0.57177	-0.19328	0.487746	3.91188	3.91728	4.20709	4.45767	4.82803	4.59941	1.52466	2.42201	1.72982	2.61718	3.81959	3.66158	0.208959	1.96956	1.00749	0.179149	2.07475	0.934195	4.67383	4.83281	4.68172	5.33291	5.65316	5.40513	0.5421	2.234	1.83	1.155	0.7174	0.8354	0.786231	0.004854	<0.000001	0.002876	0.057853	0.039913
ENSG00000100299	ARSA	protein_coding	22	51063446	51066607	-1	arylsulfatase A [Source:HGNC Symbol;Acc:713]	5.37466	4.74869	4.69303	5.06745	4.40628	3.68428	4.11602	3.79244	3.96115	3.51312	3.42015	3.83014	4.16278	3.59032	3.869	4.77456	4.72924	4.47844	4.47029	5.12722	4.4082	4.86768	4.38095	4.88795	4.28942	4.38879	4.20542	4.51192	3.55057	4.09756	4.03572	3.04771	3.52418	4.17428	4.60732	4.19912	-0.2702	0.3262	0.338	0.4655	-0.3382	-0.3338	0.929214	0.984196	0.90896	0.657751	0.640688	0.584657
ENSG00000100300	TSPO	protein_coding	22	43547520	43559248	1	translocator protein (18kDa) [Source:HGNC Symbol;Acc:1158]	5.39398	5.02616	5.09538	6.47931	4.97002	3.91601	5.96208	5.22457	5.10638	5.74084	5.34925	5.87576	6.28456	6.34023	6.60985	6.39251	6.65933	6.45417	4.62076	4.06525	5.48289	5.35442	4.15189	7.28844	5.78648	5.25273	5.36829	6.54134	5.09433	5.87695	6.43141	5.73735	6.18196	5.74964	6.14416	5.72656	-0.4489	0.4765	0.03815	0.1823	-0.2946	-0.6285	0.86542	0.984196	0.950236	0.951889	0.726358	0.179047
ENSG00000100304	TTLL12	protein_coding	22	43562628	43583139	-1	tubulin tyrosine ligase-like family, member 12 [Source:HGNC Symbol;Acc:28974]	3.98639	3.52403	3.87062	7.3232	6.80177	6.7207	7.28796	7.0118	7.26712	6.94775	6.81162	7.33882	6.575	6.43552	6.84028	5.49865	5.52354	5.75464	3.35704	2.7716	3.63868	7.49604	6.66368	7.55861	7.29267	7.09212	7.62751	7.49357	6.88829	7.60011	6.44216	6.16856	6.54265	5.4703	5.56349	5.44334	-0.5379	0.2909	0.1485	0.2946	-0.2325	-0.0999	0.791782	0.984196	0.950236	0.951889	0.825052	0.850691
ENSG00000100307	CBX7	protein_coding	22	39516172	39548679	-1	chromobox homolog 7 [Source:HGNC Symbol;Acc:1557]	6.56249	6.36761	6.24388	6.46807	6.41808	5.96912	5.57244	5.22457	5.35548	5.24467	5.13215	5.67969	6.3847	6.08767	6.3649	6.23981	6.23833	6.14685	5.65832	6.35504	5.6938	6.44116	6.42442	5.62219	5.50434	5.91529	5.39749	5.63362	5.5147	5.36729	6.07394	5.74731	5.58045	6.36834	6.574	6.32056	-0.4889	-0.1225	0.2215	0.153	-0.4785	0.2126	0.846165	0.984196	0.950236	0.951889	0.349914	0.737132
ENSG00000100311	PDGFB	protein_coding	22	39619364	39640756	-1	platelet-derived growth factor beta polypeptide [Source:HGNC Symbol;Acc:8800]	2.6214	2.3557	2.97281	0.312557	0.852566	1.17904	0.947745	1.26387	1.41389	1.77615	1.46307	2.76785	3.75391	3.03134	3.95657	2.69236	2.06764	3.61606	2.03924	0.092308	2.36936	1.4377	1.82636	0.019716	0.009021	0.104012	0.341487	0.80878	0.78787	0.811338	1.87052	1.04771	1.864	0.205661	-0.49384	0.718628	-1.15	0.3132	-1.057	-1.2	-1.987	-2.649	0.089742	0.984196	0.006547	0.001675	<0.000001	<0.000001
ENSG00000100316	RPL3	protein_coding	22	39708887	39716394	-1	ribosomal protein L3 [Source:HGNC Symbol;Acc:10332]	13.0193	12.6177	12.596	12.815	11.697	11.3922	11.9534	11.5749	11.5411	11.9941	11.5237	11.908	12.2722	12.0502	12.2431	11.8197	11.9717	11.9425	12.5759	11.9282	12.457	12.0105	11.3932	12.5069	11.7229	11.3732	11.6875	11.9955	11.573	11.8355	12.2191	11.8203	12.1592	11.7087	11.6688	11.551	-0.424	0.002153	-0.0953	-0.007247	-0.1223	-0.2685	0.877778	0.989561	0.950236	0.951889	0.915293	0.671044
ENSG00000100319	ZMAT5	protein_coding	22	30126945	30163000	-1	zinc finger, matrin-type 5 [Source:HGNC Symbol;Acc:28046]	2.90792	2.75818	2.72449	4.08977	3.07643	2.49787	4.00961	4.0998	3.78644	4.17988	4.04969	4.49897	3.667	3.6659	3.8798	3.57222	4.00652	3.84721	2.50987	2.30071	2.54696	3.4682	2.9307	4.50159	4.00047	3.87958	4.02106	4.28728	3.8375	4.03716	4.04672	3.65459	3.88046	3.63906	3.99715	3.69186	-0.3444	0.4121	0.001754	-0.1889	0.123	-0.03263	0.911509	0.984196	0.950236	0.951889	0.915293	0.894668
ENSG00000100320	RBFOX2	protein_coding	22	36134783	36424473	-1	RNA binding protein, fox-1 homolog (C. elegans) 2 [Source:HGNC Symbol;Acc:9906]	-0.37861	-1.71755	0.10244	0.708486	1.55617	2.14768	2.567	2.82459	3.21139	2.78472	2.72611	3.00232	2.66139	2.35389	3.05667	2.17459	1.12472	2.6488	-1.63062	-0.30979	-0.38238	1.92488	1.58125	1.57113	2.42528	2.59641	2.89074	2.82192	2.82584	3.0474	1.86343	2.01043	2.20956	1.56032	1.77244	1.84062	-0.1097	0.2216	-0.2302	0.06067	-0.6628	-0.2582	0.958336	0.984196	0.950236	0.951889	0.095423	0.685231
ENSG00000100321	SYNGR1	protein_coding	22	39745930	39781593	1	synaptogyrin 1 [Source:HGNC Symbol;Acc:11498]	-1.51611	1.7743	1.38784	-2.12802	0.530638	-0.65967	-1.95173	0.401375	-0.80851	-1.29423	0.549949	0.352816	0.880026	1.87142	1.08493	-1.82009	1.51467	-0.11304	0.909953	4.14964	3.00589	0.717079	3.16977	2.63747	1.65755	3.12224	2.14057	2.50651	3.39825	2.86638	2.72947	4.56357	3.56139	1.73436	4.95492	3.89561	2.14	2.927	3.093	3.054	2.339	3.668	1.4e-05	3.3e-05	<0.000001	<0.000001	<0.000001	<0.000001
ENSG00000100324	TAB1	protein_coding	22	39795746	39833065	1	TGF-beta activated kinase 1/MAP3K7 binding protein 1 [Source:HGNC Symbol;Acc:18157]	4.95529	4.55702	4.47748	4.89594	4.26825	3.64832	4.75934	4.4386	4.36142	4.39367	4.19306	4.36514	4.67537	4.56387	4.83982	4.72362	5.08692	4.73844	4.3796	5.06897	4.32944	4.93147	4.38249	4.59636	4.79957	4.5712	4.80092	4.82627	4.4325	4.59445	4.99818	4.54804	4.76204	5.17126	5.37753	5.04373	-0.0706	0.3659	0.2041	0.3004	0.0764	0.3478	0.965011	0.984196	0.950236	0.951889	0.922124	0.563911
ENSG00000100325	ASCC2	protein_coding	22	30184597	30234271	-1	activating signal cointegrator 1 complex subunit 2 [Source:HGNC Symbol;Acc:24103]	6.7488	6.85988	6.58827	6.77888	6.23355	5.97528	6.58713	6.47994	6.31044	6.35789	6.24714	6.36382	5.8528	5.81421	6.04113	5.81312	6.01996	5.93562	6.25092	6.27033	6.33267	6.61922	6.30695	7.05769	6.40018	6.28476	6.34449	6.37418	6.20696	6.1763	5.92771	5.76951	5.86483	5.9318	6.04154	5.92061	-0.4477	0.3321	-0.116	-0.07047	-0.0487	0.04175	0.865694	0.984196	0.950236	0.951889	0.925318	0.888945
ENSG00000100330	MTMR3	protein_coding	22	30279144	30426855	1	myotubularin related protein 3 [Source:HGNC Symbol;Acc:7451]	6.8699	6.77997	7.03871	5.29345	5.71197	5.75688	5.33794	5.16111	5.44153	5.05626	5.03888	5.31883	5.75917	5.48034	5.65112	6.37264	6.22964	6.3913	6.41279	7.63314	6.89893	5.87681	6.09502	4.90825	5.30488	5.46335	5.47626	5.13159	5.23677	5.19293	5.80681	5.81832	5.46651	6.21082	6.54345	6.25047	0.08543	0.03926	0.1013	0.0491	0.067	0.003721	0.962768	0.98611	0.950236	0.951889	0.92446	0.914743
ENSG00000100335	SMCR7L	protein_coding	22	39895437	39914137	1	Smith-Magenis syndrome chromosome region, candidate 7-like [Source:HGNC Symbol;Acc:25979]	6.43498	6.15999	6.24582	6.62496	6.82329	6.95702	7.11125	6.91865	7.08799	6.5358	6.60029	6.64401	6.23412	6.3421	6.3081	5.75422	5.52825	5.7541	6.08675	6.52491	6.07608	6.98729	6.75858	6.11811	7.13216	6.8489	7.03896	6.74297	6.53059	6.78429	6.33508	6.41955	6.20173	5.91607	5.94955	5.85998	-0.05102	-0.1804	-0.03262	0.09258	0.02401	0.2297	0.969105	0.984196	0.950236	0.951889	0.925318	0.718624
ENSG00000100342	APOL1	protein_coding	22	36649056	36663576	1	apolipoprotein L, 1 [Source:HGNC Symbol;Acc:618]	2.71143	2.53038	3.626	7.47667	6.97269	7.05748	6.92361	7.00129	6.62519	6.64544	6.45871	6.5251	5.59476	5.3625	5.53016	5.19376	5.19081	5.44288	2.532	3.5971	3.30823	7.11639	6.80964	7.30448	6.38148	6.01416	5.97453	5.59206	5.84387	5.20594	4.56004	4.26589	4.68547	4.54288	4.51224	4.78218	0.1898	-0.09211	-0.7266	-0.9958	-0.992	-0.6634	0.947842	0.986075	0.142196	0.016679	0.00258	0.144677
ENSG00000100345	MYH9	protein_coding	22	36677327	36784063	-1	myosin, heavy chain 9, non-muscle [Source:HGNC Symbol;Acc:7579]	10.0516	9.79095	10.0242	9.37666	9.65886	9.38572	9.75556	9.59407	9.60406	9.75142	9.84188	10.0763	10.1316	9.97142	10.1494	9.97033	10.0499	10.1064	9.65247	9.46146	9.60718	10.1668	10.0757	9.07761	9.66887	9.69104	9.6822	10.0497	9.81312	9.90735	9.86952	9.80243	9.70471	9.85798	10.0625	9.84977	-0.3819	0.2996	0.02947	0.03353	-0.2919	-0.1188	0.900761	0.984196	0.950236	0.951889	0.731459	0.833105
ENSG00000100346	CACNA1I	protein_coding	22	39966758	40085742	1	calcium channel, voltage-dependent, T type, alpha 1I subunit [Source:HGNC Symbol;Acc:1396]	8.06321	7.22129	7.61962	5.27652	4.74426	4.36951	1.42465	0.427371	1.06596	-0.61616	-0.85886	0.295101	3.07549	3.00641	3.66782	4.9174	5.90382	5.00725	5.60953	5.43071	5.65104	2.50397	2.51006	2.19516	-0.741	-2.97128	-0.98044	-1.02521	-0.58297	-0.51059	1.57313	2.61291	2.9631	2.68855	3.89848	3.97989	-2.071	-2.394	-2.537	-0.313	-0.8669	-1.754	3.1e-05	0.001792	<0.000001	0.951889	0.012037	<0.000001
ENSG00000100347	SAMM50	protein_coding	22	44351301	44406411	1	sorting and assembly machinery component 50 homolog (S. cerevisiae) [Source:HGNC Symbol;Acc:24276]	4.96717	5.15487	4.91462	5.91638	5.45035	5.35842	5.83818	5.91521	5.78395	5.84224	5.88725	5.63313	5.19744	5.47581	5.17386	5.19245	5.49796	5.05427	4.80931	4.77008	4.96165	5.75035	5.481	6.22513	5.89826	5.85935	6.06213	5.71977	5.72396	5.88554	5.35921	5.4616	5.40017	5.21597	5.19303	5.06579	-0.1652	0.2438	0.09413	-0.01112	0.1246	-0.08996	0.95156	0.984196	0.950236	0.951889	0.914085	0.856196
ENSG00000100348	TXN2	protein_coding	22	36863083	36878077	-1	thioredoxin 2 [Source:HGNC Symbol;Acc:17772]	5.63905	5.4862	5.11785	6.08561	5.22512	4.63848	6.27302	6.1698	5.98229	6.73698	6.51708	6.64076	6.78348	6.83582	6.83104	6.36099	6.69327	6.44255	5.53749	4.61247	5.39666	5.54031	5.20661	6.52149	6.34767	6.13276	6.36356	6.73836	6.51107	6.71636	6.79218	6.41706	6.62769	6.25041	6.49515	6.21894	-0.2322	0.4397	0.1396	0.02365	-0.2045	-0.1774	0.93838	0.984196	0.950236	0.951889	0.857422	0.776722
ENSG00000100350	FOXRED2	protein_coding	22	36883237	36903148	-1	FAD-dependent oxidoreductase domain containing 2 [Source:HGNC Symbol;Acc:26264]	0.434982	0.156917	0.626002	1.85905	2.72328	2.61717	4.04306	4.02516	3.90115	4.24957	4.25327	4.26723	4.14145	3.99853	3.83243	3.6316	2.92138	3.20575	-0.09005	-0.94722	-0.01042	2.8481	2.5759	2.82707	4.63641	4.3429	4.37006	4.66797	4.38877	4.72143	3.63272	3.60792	3.58968	3.37032	3.37619	3.25687	-0.7552	0.3505	0.46	0.336	-0.3807	0.08155	0.506259	0.984196	0.650159	0.931331	0.548969	0.862712
ENSG00000100351	GRAP2	protein_coding	22	40297086	40369725	1	GRB2-related adaptor protein 2 [Source:HGNC Symbol;Acc:4563]	5.3559	5.49434	5.47857	6.56647	6.29314	6.33032	4.3785	4.32045	4.17892	4.80485	4.69467	4.3912	6.25134	6.46499	6.10462	6.86847	6.73664	6.8409	5.75623	6.74665	6.07897	7.04585	6.85206	6.67941	5.55529	5.34484	5.91235	5.74182	5.64982	5.84647	6.43411	6.30105	6.29611	7.04249	6.59992	7.14834	0.751	0.4625	1.312	1.116	0.07011	0.1149	0.51077	0.984196	0.000263	0.004549	0.923135	0.836222
ENSG00000100353	EIF3D	protein_coding	22	36906897	36925483	-1	eukaryotic translation initiation factor 3, subunit D [Source:HGNC Symbol;Acc:3278]	8.85618	8.69025	8.66218	9.36755	8.43935	8.48577	8.86876	8.75187	8.59083	8.86803	8.64518	8.72803	8.80192	8.66428	8.8264	8.35659	8.40677	8.48218	8.59448	8.24123	8.55477	8.7975	8.32242	9.1322	8.56034	8.46283	8.56999	8.60185	8.64212	8.62782	8.79795	8.49217	8.85613	8.27624	8.2151	8.11825	-0.2727	-0.01352	-0.2061	-0.1231	-0.04878	-0.212	0.928969	0.988785	0.950236	0.951889	0.925318	0.737713
ENSG00000100354	TNRC6B	protein_coding	22	40440821	40731811	1	trinucleotide repeat containing 6B [Source:HGNC Symbol;Acc:29190]	6.41423	6.44232	6.65655	4.27895	5.50628	5.62857	4.64933	4.72985	5.26236	4.44318	4.86719	4.81096	5.71246	5.50447	5.34134	5.91899	5.64232	5.7088	6.21088	6.84683	6.34193	5.16445	5.55904	4.07761	4.93784	4.86973	4.79039	4.65458	4.87985	4.59561	5.44067	5.53629	5.18924	5.90564	5.6265	5.72656	-0.03782	-0.2042	-0.01453	0.002903	-0.1307	-0.003803	0.969224	0.984196	0.950236	0.951889	0.912157	0.914743
ENSG00000100359	SGSM3	protein_coding	22	40766595	40806122	1	small G protein signaling modulator 3 [Source:HGNC Symbol;Acc:25228]	6.68291	6.03678	6.11017	6.42712	5.7887	5.08283	6.2581	5.79182	5.72893	5.95037	5.69626	6.02247	6.37559	6.23082	6.46386	6.57827	6.92807	6.7182	6.07109	6.44986	5.91278	6.40811	5.9005	6.46437	6.26258	6.01131	5.94753	6.46664	5.68447	6.00992	6.5971	6.12169	6.19352	6.64152	6.96204	6.63749	-0.132	0.4914	0.1475	0.164	-0.05266	0.005502	0.955329	0.984196	0.950236	0.951889	0.925318	0.913394
ENSG00000100360	IFT27	protein_coding	22	37154246	37172300	-1	intraflagellar transport 27 homolog (Chlamydomonas) [Source:HGNC Symbol;Acc:18626]	2.80582	2.39097	2.81669	3.79934	3.87303	3.13973	3.25773	3.89148	3.13531	4.17011	4.36797	4.20982	3.70748	3.78428	3.97179	3.49759	3.74652	3.50039	2.93786	3.25789	3.16678	3.69919	4.01223	4.11593	3.63877	4.0809	3.57415	4.10407	4.35021	3.96154	4.14646	4.30952	3.73607	4.07096	4.60049	4.25505	0.4497	0.3384	0.3364	-0.1107	0.2428	0.7273	0.864894	0.984196	0.912678	0.951889	0.811085	0.092621
ENSG00000100364	KIAA0930	protein_coding	22	45588114	45636650	-1	KIAA0930 [Source:HGNC Symbol;Acc:1314]	5.16665	5.28151	4.84896	6.69581	6.1975	5.51256	5.99933	5.98306	5.7401	5.62939	5.60453	5.70345	4.6501	4.81691	4.4437	4.74529	4.94358	4.25062	5.42959	3.66093	4.77452	6.76945	6.23703	6.81009	6.26386	6.29015	5.96559	6.07053	5.8508	5.76915	5.43948	5.17699	4.70961	5.28335	5.10084	4.20102	-0.4774	0.4702	0.2657	0.251	0.4718	0.2152	0.849089	0.984196	0.950236	0.951889	0.364504	0.734317
ENSG00000100365	NCF4	protein_coding	22	37257030	37274057	1	neutrophil cytosolic factor 4, 40kDa [Source:HGNC Symbol;Acc:7662]	4.38113	4.22496	4.93058	3.04762	3.07201	3.36781	1.18072	1.50266	1.13009	1.1253	1.07758	1.39464	3.23506	3.53693	3.68228	4.81866	5.37396	4.9827	2.71085	3.45271	5.06834	1.62261	3.55428	6.21022	0.384531	2.30352	2.88085	0.284118	1.82584	2.20213	3.28556	2.97603	3.42225	4.69488	4.93424	5.32029	-0.7683	0.6332	0.5851	0.2382	-0.2568	-0.0753	0.487542	0.984196	0.360236	0.951889	0.788409	0.867277
ENSG00000100368	CSF2RB	protein_coding	22	37309670	37336491	1	colony stimulating factor 2 receptor, beta, low-affinity (granulocyte-macrophage) [Source:HGNC Symbol;Acc:2436]	2.40989	3.61635	4.83206	2.52406	5.01215	5.69313	2.86353	3.5713	4.12223	0.98375	2.42271	3.05108	1.64253	2.00326	1.9885	3.06399	2.92852	2.67174	4.851	7.55572	6.97413	5.74848	8.19792	6.17086	4.19189	6.43052	6.95128	3.33387	5.08359	5.91707	0.93956	3.02171	4.02951	3.79456	3.32185	3.44495	2.841	2.296	2.339	2.626	0.7855	0.6324	1e-06	0.003439	<0.000001	<0.000001	0.029335	0.174916
ENSG00000100372	SLC25A17	protein_coding	22	41165634	41215403	-1	solute carrier family 25 (mitochondrial carrier; peroxisomal membrane protein, 34kDa), member 17 [Source:HGNC Symbol;Acc:10987]	3.49586	3.81902	3.00933	5.56048	5.26535	5.32024	5.10689	5.31524	5.1624	5.35538	5.32756	4.95419	4.90477	5.15061	4.77192	4.57928	4.54751	4.36199	3.45298	2.40642	3.24783	5.27296	5.10714	5.26108	4.97387	4.9662	4.91195	5.0106	5.14401	5.08684	4.84735	4.93484	4.88046	4.51213	4.17935	4.38438	-0.4057	-0.1683	-0.2442	-0.1319	-0.05489	-0.1376	0.891259	0.984196	0.950236	0.951889	0.925318	0.816131
ENSG00000100376	FAM118A	protein_coding	22	45704849	45737836	1	family with sequence similarity 118, member A [Source:HGNC Symbol;Acc:1313]	8.06522	8.08443	7.66253	6.88081	5.67311	6.05827	5.99169	5.26116	5.68779	5.87067	5.11684	5.45847	5.86017	5.27324	5.63687	6.50422	5.97583	6.1162	8.14567	6.62769	7.94431	6.03034	5.33337	5.93075	5.27631	4.77212	5.05151	5.04181	4.78185	4.89218	5.5818	5.29253	5.45667	5.85093	5.54582	5.9514	-0.3648	-0.4392	-0.6136	-0.5767	-0.1464	-0.416	0.906872	0.984196	0.306014	0.406529	0.904378	0.461387
ENSG00000100379	KCTD17	protein_coding	22	37447779	37459430	1	potassium channel tetramerisation domain containing 17 [Source:HGNC Symbol;Acc:25705]	3.74693	3.30482	3.28732	5.66175	4.85385	4.13973	4.76884	4.62984	4.46658	4.70464	4.4291	4.83268	4.48312	4.38927	4.55338	4.32846	4.29326	4.39407	3.33202	2.97561	3.37564	5.25383	4.81278	5.71056	4.69666	4.5975	4.64307	4.68365	4.31227	4.55789	4.48926	4.1369	4.51894	4.05956	4.37619	4.22736	-0.2186	0.3739	0.02398	-0.1375	-0.09356	-0.1176	0.943106	0.984196	0.950236	0.951889	0.918748	0.834347
ENSG00000100380	ST13	protein_coding	22	41220539	41253026	-1	suppression of tumorigenicity 13 (colon carcinoma) (Hsp70 interacting protein) [Source:HGNC Symbol;Acc:11343]	7.89298	7.67059	7.71053	7.79105	7.81746	8.08774	8.69868	8.59035	8.40903	8.65078	8.57074	8.31079	8.26122	8.17365	7.97998	8.07415	8.0415	8.18124	7.83783	7.05383	7.68317	7.70273	7.60031	7.41263	8.36154	8.24194	8.17031	8.11338	8.39825	8.02276	8.15516	7.90386	8.32311	8.16152	7.72548	7.88303	-0.2331	-0.3269	-0.3081	-0.3326	-0.01091	-0.1756	0.93838	0.984196	0.950236	0.936378	0.925338	0.779322
ENSG00000100385	IL2RB	protein_coding	22	37521878	37571094	-1	interleukin 2 receptor, beta [Source:HGNC Symbol;Acc:6009]	7.39758	7.24148	7.25504	8.09081	8.30331	8.07907	8.10522	8.01086	7.92921	8.3202	8.30397	8.51279	9.1586	8.92795	8.97063	8.46497	8.16298	8.54066	7.32702	7.01824	7.14002	8.7966	8.49932	7.21022	8.28722	8.17892	8.10375	8.50888	8.22416	8.1764	9.00977	8.76985	8.58986	8.47544	8.66337	8.31701	-0.1363	0.01099	0.1749	-0.07584	-0.2292	0.09574	0.955329	0.988808	0.950236	0.951889	0.829922	0.853554
ENSG00000100387	RBX1	protein_coding	22	41347351	41369313	1	ring-box 1, E3 ubiquitin protein ligase [Source:HGNC Symbol;Acc:9928]	4.79974	4.85426	4.07966	5.58192	4.72285	4.82098	5.49846	5.2376	5.14931	5.328	5.25089	5.30698	5.43658	5.56553	5.32298	5.30057	5.62539	5.36058	4.60602	4.03458	4.72255	5.29114	4.66408	6.18928	5.383	5.11686	5.55724	5.50883	4.95704	5.38604	5.28556	4.96513	5.56921	5.02603	4.7195	4.77345	-0.1235	0.3396	0.05725	-0.01132	-0.1684	-0.5892	0.956233	0.984196	0.950236	0.951889	0.891803	0.223425
ENSG00000100393	EP300	protein_coding	22	41487790	41576081	1	E1A binding protein p300 [Source:HGNC Symbol;Acc:3373]	7.27505	7.20775	7.65343	4.44184	5.98126	5.91601	6.09854	6.20122	6.38844	5.66577	5.85823	5.93483	6.08913	5.82093	6.11988	6.0935	5.73638	6.18198	6.70193	8.12588	7.01271	6.03341	6.31822	3.85173	6.18705	6.25857	6.13122	5.87382	6.15524	5.74313	5.97781	6.44981	5.61349	6.27034	6.70158	6.32683	-0.09857	-0.04525	-0.03712	0.1045	0.003724	0.429	0.960543	0.98611	0.950236	0.951889	0.925338	0.443963
ENSG00000100395	L3MBTL2	protein_coding	22	41601209	41627275	1	l(3)mbt-like 2 (Drosophila) [Source:HGNC Symbol;Acc:18594]	5.85138	5.69678	5.838	6.71523	6.22412	5.98418	6.52182	6.49269	6.31848	6.25034	6.1353	6.35149	5.11228	5.20709	5.26313	4.76399	4.9741	4.88008	5.70193	5.2227	5.75536	6.7008	6.37903	6.70332	6.32876	6.27936	6.32303	6.25778	6.19159	6.21165	5.28157	5.33236	5.17464	4.89239	5.22078	4.98872	-0.2354	0.2865	-0.1339	-0.02537	0.06869	0.1612	0.93838	0.984196	0.950236	0.951889	0.923651	0.795743
ENSG00000100401	RANGAP1	protein_coding	22	41641615	41682255	-1	Ran GTPase activating protein 1 [Source:HGNC Symbol;Acc:9854]	8.77068	8.60381	8.23381	8.92144	8.02206	7.70294	8.55736	8.18202	8.12453	7.94679	7.74221	8.18583	7.40932	7.35589	7.47873	6.94576	7.12297	6.89234	8.09947	8.06773	7.80089	8.76209	8.2132	9.05418	8.28929	8.07146	8.40679	8.18467	7.65164	8.16732	7.57395	7.3122	7.4995	7.12335	7.13866	6.84123	-0.5467	0.461	-0.03212	0.04293	0.04724	0.04739	0.784378	0.984196	0.950236	0.951889	0.925318	0.886231
ENSG00000100403	ZC3H7B	protein_coding	22	41697526	41756151	1	zinc finger CCCH-type containing 7B [Source:HGNC Symbol;Acc:30869]	6.74818	6.51447	6.5675	7.32849	7.20584	7.04636	7.31506	7.06994	7.09538	6.50245	6.42367	6.68285	6.35952	6.23183	6.4437	6.03349	5.91824	5.92945	6.28227	6.73421	6.1361	8.09493	7.4956	7.03056	7.27023	7.11334	7.33365	6.9945	6.73085	6.95724	6.45725	6.47089	6.26606	6.0959	6.59963	6.06318	-0.2259	0.3468	0.07895	0.3579	0.05305	0.2925	0.941728	0.984196	0.950236	0.897319	0.925318	0.639703
ENSG00000100410	PHF5A	protein_coding	22	41855721	41864729	-1	PHD finger protein 5A [Source:HGNC Symbol;Acc:18000]	5.36898	5.27869	5.26986	5.98647	5.4529	5.72801	6.10147	6.10131	6.00599	6.05494	5.95072	5.96926	4.95761	5.14919	5.08026	4.81183	4.74349	4.79698	5.49209	4.97297	5.31069	5.60625	5.36862	5.89898	5.88537	5.67824	6.09637	5.87277	5.93463	6.01428	5.34211	5.17362	5.12993	4.48681	4.39342	4.49844	-0.04726	-0.09784	-0.1829	-0.05108	0.1529	-0.3245	0.969105	0.985431	0.950236	0.951889	0.900898	0.596342
ENSG00000100412	ACO2	protein_coding	22	41865129	41924993	1	aconitase 2, mitochondrial [Source:HGNC Symbol;Acc:118]	6.72611	6.52998	6.29165	6.69262	6.36759	6.13324	7.40768	7.20592	7.11036	7.03354	6.94961	7.22052	6.47435	6.45293	6.50482	6.21268	6.43792	6.32521	6.28282	6.1426	6.20479	6.86625	6.50901	6.63239	7.34502	7.11505	7.13365	7.14341	6.89249	7.0599	6.48465	6.48794	6.54858	6.01048	6.18431	5.99421	-0.3058	0.2714	-0.04341	-0.03596	0.02969	-0.2623	0.925015	0.984196	0.950236	0.951889	0.925318	0.679706
ENSG00000100413	POLR3H	protein_coding	22	41921808	41940610	-1	polymerase (RNA) III (DNA directed) polypeptide H (22.9kD) [Source:HGNC Symbol;Acc:30349]	5.18618	4.76761	4.62404	7.45641	6.74287	5.49163	6.75802	6.6531	5.94118	6.22854	6.05713	5.84718	4.82254	4.84178	4.57347	3.97203	3.87037	3.82897	4.50428	3.64773	4.34554	7.46933	6.83675	6.58117	6.66974	6.494	6.29878	6.30102	5.91935	5.845	4.69195	4.51914	4.30527	3.9061	4.1296	3.85758	-0.6934	0.3988	0.03674	-0.02249	-0.2405	0.07397	0.5889	0.984196	0.950236	0.951889	0.81173	0.868441
ENSG00000100416	TRMU	protein_coding	22	46726772	46753237	1	tRNA 5-methylaminomethyl-2-thiouridylate methyltransferase [Source:HGNC Symbol;Acc:25481]	6.40116	6.31771	6.27111	6.91051	6.09615	5.48302	6.24908	6.03153	5.87722	6.06902	5.94583	6.0919	6.63014	6.45724	6.73747	6.44228	6.61547	6.47584	5.75387	6.11107	5.76557	6.54925	6.03533	7.13076	6.12684	6.02227	6.13434	6.52135	5.94005	6.22825	6.7433	6.35149	6.38238	6.33258	6.61723	6.3124	-0.4532	0.4086	0.04188	0.1943	-0.1159	-0.09046	0.860577	0.984196	0.950236	0.951889	0.915314	0.85608
ENSG00000100417	PMM1	protein_coding	22	41972898	41985894	-1	phosphomannomutase 1 [Source:HGNC Symbol;Acc:9114]	5.1871	4.73366	4.766	4.90383	3.9593	3.28374	4.37436	3.99723	3.79306	4.51698	4.29718	4.70691	5.71065	5.61939	5.78442	5.98423	6.25968	5.91078	4.41378	4.34229	4.41737	4.23267	3.80822	5.04896	4.17786	3.93561	4.04488	4.59971	3.8375	4.39363	5.42149	4.91581	5.37543	5.3769	5.46726	5.23108	-0.5044	0.3143	-0.002093	-0.2301	-0.4672	-0.6931	0.827675	0.984196	0.950236	0.951889	0.373861	0.119572
ENSG00000100418	DESI1	protein_coding	22	41994032	42017100	-1	desumoylating isopeptidase 1 [Source:HGNC Symbol;Acc:24577]	3.55714	3.61336	3.83376	7.17446	6.9035	7.12873	7.448	7.58634	7.75246	7.32378	7.36465	7.74648	5.69151	6.11534	6.30877	5.7268	5.84086	6.09047	3.41378	3.55881	3.82017	7.00118	6.76947	7.25152	7.22268	7.25342	7.76921	6.96643	7.22705	7.46621	5.75747	6.09478	6.16493	5.02814	5.53869	5.74946	-0.0705	-0.06151	-0.1805	-0.2584	-0.03282	-0.4473	0.965011	0.98611	0.950236	0.951889	0.925318	0.41712
ENSG00000100422	CERK	protein_coding	22	47080308	47134158	-1	ceramide kinase [Source:HGNC Symbol;Acc:19256]	8.56151	8.88035	8.42662	6.95337	6.9527	6.44805	6.3269	6.3749	6.05499	6.50213	6.47853	6.22921	6.62534	6.53447	6.35527	6.77193	6.74778	6.52548	7.7987	7.60374	7.73945	6.36296	7.01964	5.74764	6.22898	6.58386	5.86756	6.28767	6.45197	6.03115	6.4245	6.53103	5.86318	6.65971	6.86727	6.40965	-0.9089	-0.408	-0.02547	-0.1464	-0.2321	-0.03618	0.296385	0.984196	0.950236	0.951889	0.825628	0.891821
ENSG00000100425	BRD1	protein_coding	22	50166931	50221160	-1	bromodomain containing 1 [Source:HGNC Symbol;Acc:1102]	8.01137	8.11415	7.81217	6.00274	6.56642	6.41137	5.91958	5.65275	5.73581	5.00955	5.0563	5.18422	5.45205	5.36863	5.4303	6.15685	6.13479	6.09895	7.93734	7.48972	7.52362	6.78862	6.52576	5.11738	5.67301	5.74346	5.60352	5.26821	5.0509	5.00948	5.40816	5.32554	5.23025	5.88641	6.08257	5.72722	-0.329	-0.1829	-0.09605	0.02618	-0.09568	-0.2315	0.918823	0.984196	0.950236	0.951889	0.918067	0.716443
ENSG00000100426	ZBED4	protein_coding	22	50247490	50282090	1	zinc finger, BED-type containing 4 [Source:HGNC Symbol;Acc:20721]	5.76806	5.71151	5.59429	4.51996	5.10266	5.22203	5.44915	5.36989	5.49933	5.10494	5.20203	5.24549	5.41029	5.29592	5.51812	5.82249	5.53118	5.80427	5.54295	5.74317	5.30905	5.61377	5.32461	3.86564	5.55904	5.50272	5.65425	5.47913	5.29799	5.46796	5.50757	5.6073	5.21865	5.38214	5.60448	5.3701	-0.1596	-0.01354	0.1325	0.2309	0.0364	-0.2671	0.952091	0.988785	0.950236	0.951889	0.925318	0.67336
ENSG00000100429	HDAC10	protein_coding	22	50683612	50689834	-1	histone deacetylase 10 [Source:HGNC Symbol;Acc:18128]	6.33222	5.95936	5.84932	5.2054	4.77049	3.79809	4.99913	4.80644	4.70665	4.76812	4.57051	5.05823	5.73476	5.62064	5.87294	5.98152	6.33513	6.01059	5.65068	5.90197	5.42353	4.98321	4.796	5.33063	5.10314	5.13171	5.01552	5.52701	4.5936	5.17658	5.62347	5.12797	5.30612	5.68627	6.319	5.77728	-0.3882	0.4453	0.2461	0.3001	-0.3903	-0.1816	0.897142	0.984196	0.950236	0.951889	0.530899	0.772918
ENSG00000100439	ABHD4	protein_coding	14	23067146	23081265	1	abhydrolase domain containing 4 [Source:HGNC Symbol;Acc:20154]	3.07685	2.17322	2.7318	2.98944	3.00405	2.31231	2.89086	2.21993	1.90421	2.98746	2.55463	2.97041	4.52697	3.99853	4.47725	4.93872	4.58867	4.81872	3.07486	3.53749	3.23406	3.28158	3.34679	2.98828	2.82747	2.71322	2.24709	3.10586	2.71387	2.52406	4.65136	4.27692	4.3996	4.92148	5.02633	4.79984	0.6215	0.4369	0.2576	-0.05624	0.1084	0.1338	0.6884	0.984196	0.950236	0.951889	0.915414	0.819286
ENSG00000100441	KHNYN	protein_coding	14	24898492	24910540	1	KH and NYN domain containing [Source:HGNC Symbol;Acc:20166]	8.6294	8.32855	8.41021	7.26031	7.44246	7.1659	7.28668	7.20592	7.28454	6.93795	6.9505	7.0834	7.39952	7.20126	7.49462	7.46109	7.42298	7.62079	7.87538	8.93924	7.9094	7.59541	7.59983	6.65309	7.30103	7.33869	7.36976	6.90989	7.13672	6.8853	7.23272	7.35037	7.0688	7.46937	7.89406	7.69321	-0.2147	-0.006778	0.07745	-0.01331	-0.1478	0.1839	0.943106	0.989105	0.950236	0.951889	0.903649	0.770178
ENSG00000100442	FKBP3	protein_coding	14	45584803	45604522	-1	FK506 binding protein 3, 25kDa [Source:HGNC Symbol;Acc:3719]	3.89667	4.13835	3.55365	5.03904	5.238	5.54452	5.34501	5.26116	5.44363	5.90446	5.7528	5.26535	5.73667	6.0119	5.51927	5.70808	5.81508	5.48234	4.52834	4.48277	4.23578	4.66405	4.99529	5.14045	5.34983	5.13201	5.36592	5.2857	5.44627	5.65152	5.70092	5.72647	5.89672	5.46289	4.675	5.28311	0.5527	-0.3406	-0.06735	-0.1797	0.01876	-0.5282	0.77918	0.984196	0.950236	0.951889	0.925318	0.301731
ENSG00000100445	SDR39U1	protein_coding	14	24908972	24912111	-1	short chain dehydrogenase/reductase family 39U, member 1 [Source:HGNC Symbol;Acc:20275]	6.84086	6.50766	6.47639	7.0558	6.46728	6.2756	5.98898	5.96708	5.76976	5.88119	5.65548	5.66481	5.50886	5.48034	5.71429	5.17725	5.30429	5.3299	6.55155	6.2382	6.56598	6.93638	6.4767	6.96344	6.17406	5.98831	6.1333	6.08468	5.64718	5.73839	5.77174	5.34739	5.38526	5.19304	5.60789	5.51304	-0.1564	0.1926	0.19	0.08959	-0.06637	0.1675	0.952091	0.984196	0.950236	0.951889	0.92484	0.788032
ENSG00000100450	GZMH	protein_coding	14	25075686	25078905	-1	granzyme H (cathepsin G-like 2, protein h-CCPX) [Source:HGNC Symbol;Acc:4710]	1.69957	3.56476	4.72815	4.33076	4.42022	4.43656	3.74489	4.86017	4.85997	4.96835	4.83779	5.56413	4.43346	4.52058	4.48492	2.53228	2.87972	3.1135	4.97518	6.35766	6.13014	5.94081	6.41656	7.19412	6.22769	7.06464	6.13041	6.91008	7.74835	6.21674	7.32044	6.32993	6.31263	6.01259	5.42532	5.19156	2.49	2.121	1.986	1.835	2.175	2.701	1e-06	0.009314	<0.000001	<0.000001	<0.000001	<0.000001
ENSG00000100453	GZMB	protein_coding	14	25100160	25103473	-1	granzyme B (granzyme 2, cytotoxic T-lymphocyte-associated serine esterase 1) [Source:HGNC Symbol;Acc:4709]	1.55027	4.4322	3.71715	8.32618	8.82928	8.21041	8.08928	9.27602	8.52918	9.56648	9.58423	9.80744	9.10537	9.333	9.60075	6.78805	6.98001	7.96626	4.92626	6.80761	5.77977	8.57846	9.50096	9.66848	9.3501	10.5109	9.25782	10.1705	11.0403	9.6035	11.0755	10.8005	10.6732	8.43045	8.15294	8.13932	2.605	0.794	1.075	0.6187	1.503	0.9961	1e-06	0.984196	0.005338	0.325497	<0.000001	0.008664
