## Supplemental Table for "Integrative proteomics and transcriptomics of human T-cells reveals temporal metabolic reprogramming following TCR-induced activation": Supplementary Table 3_Differential expression analysis of mRNA and protein between CD8 and CD4 T-cells.xlsx (part 3 of 3)

### Sheet: mRNA CD8 vs CD4 (continued)
Ensemble_ID	Gene_Name	Gene_Biotype	Chromosome_Name	Gene_Start_bp.	Gene_End_bp.	Strand	Description	Rep1_CD4_0h	Rep2_CD4_0h	Rep3_CD4_0h	Rep1_CD4_6h	Rep2_CD4_6h	Rep3_CD4_6h	Rep1_CD4_12h	Rep2_CD4_12h	Rep3_CD4_12h	Rep1_CD4_24h	Rep2_CD4_24h	Rep3_CD4_24h	Rep1_CD4_3d	Rep2_CD4_3d	Rep3_CD4_3d	Rep1_CD4_7d	Rep2_CD4_7d	Rep3_CD4_7d	Rep1_CD8_0h	Rep2_CD8_0h	Rep3_CD8_0h	Rep1_CD8_6h	Rep2_CD8_6h	Rep3_CD8_6h	Rep1_CD8_12h	Rep2_CD8_12h	Rep3_CD8_12h	Rep1_CD8_24h	Rep2_CD8_24h	Rep3_CD8_24h	Rep1_CD8_3d	Rep2_CD8_3d	Rep3_CD8_3d	Rep1_CD8_7d	Rep2_CD8_7d	Rep3_CD8_7d	Log2FC 0h	Log2FC 6h	Log2FC 12h	Log2FC 24h	Log2FC 3d	Log2FC 7d	q value_0h	q value_6h	q value_12h	q value_24h	q value_3d	q value_7d
ENSG00000100461	RBM23	protein_coding	14	23369854	23388393	-1	RNA binding motif protein 23 [Source:HGNC Symbol;Acc:20155]	7.75255	7.43008	7.71023	6.46391	6.15687	6.28644	6.28078	6.34026	6.2083	6.23715	6.28175	6.27191	5.7618	5.74808	5.85995	5.55852	5.46948	5.62901	7.47553	6.85296	7.49576	6.58344	6.59653	6.91453	6.30637	6.26063	6.43403	6.07557	6.35144	6.04868	5.75412	5.73278	5.705	5.42149	5.72664	5.68916	-0.3562	0.3958	0.05723	-0.105	-0.05931	0.06009	0.908131	0.984196	0.950236	0.951889	0.925318	0.878565
ENSG00000100462	PRMT5	protein_coding	14	23389720	23398794	-1	protein arginine methyltransferase 5 [Source:HGNC Symbol;Acc:10894]	4.42406	4.02391	4.09962	7.21342	6.78195	6.79154	7.4952	7.60105	7.46839	7.74001	7.55812	7.71278	6.17596	6.16089	6.34102	5.42839	5.14095	5.56858	4.05206	3.26656	4.35511	7.23932	6.73325	7.34475	7.41623	7.38187	7.53394	7.43315	7.53561	7.51332	6.30792	6.3244	6.28626	5.25863	5.36951	5.376	-0.2913	0.1768	-0.07753	-0.1763	0.08024	-0.0446	0.927629	0.984196	0.950236	0.951889	0.921705	0.887375
ENSG00000100473	COCH	protein_coding	14	31343720	31364271	1	coagulation factor C homolog, cochlin (Limulus polyphemus) [Source:HGNC Symbol;Acc:2180]	-3.83804	-3.71755	-3.89756	-3.35041	-2.10679	-2.55276	-3.06721	-2.05806	-2.97843	-0.70927	-0.80995	-1.99768	-0.56978	-0.19208	-0.38073	0.242192	1.02163	0.118286	-1.92012	-1.11715	-1.56296	-1.97324	-2.03613		-0.67687	-1.25507	-0.33274	1.30921	0.880979	1.75411	1.84195	1.97989	2.47953	2.66294	2.60505	2.39935	2.284	0.6653	1.946	2.487	2.481	2.095	2e-06	0.984196	<0.000001	<0.000001	<0.000001	<0.000001
ENSG00000100478	AP4S1	protein_coding	14	31494312	31562818	1	adaptor-related protein complex 4, sigma 1 subunit [Source:HGNC Symbol;Acc:575]	1.99485	2.46567	2.23172	2.89118	2.76768	3.12773	3.10606	2.95987	3.09303	2.6553	2.87935	2.54458	1.25258	1.56494	0.941198	1.36857	0.924953	1.18358	2.30227	2.29224	2.35033	2.48619	2.5759	2.66158	2.97699	2.94247	2.99225	2.29672	2.15151	2.6504	1.28556	1.77285	1.32464	1.2522	0.835866	0.971015	0.0842	-0.3543	-0.08242	-0.3269	0.2081	-0.1393	0.963788	0.984196	0.950236	0.944523	0.852431	0.8158
ENSG00000100479	POLE2	protein_coding	14	50110273	50155140	-1	polymerase (DNA directed), epsilon 2, accessory subunit [Source:HGNC Symbol;Acc:9178]	-0.33554	0.604376	-0.03958	0.524061	0.36714	0.283742	2.60522	2.3948	2.54513	4.15862	4.35463	3.56913	4.28699	4.36863	4.26175	4.19311	3.7626	3.82078	0.231881	-0.16295	-0.42545	-0.57469	0.337326	0.161735	2.98196	2.38124	2.65183	4.21941	3.76362	4.46287	4.15665	4.1195	4.20956	3.74457	2.88916	3.76302	-0.1953	-0.4169	0.1566	0.1212	-0.1439	-0.4599	0.947842	0.984196	0.950236	0.951889	0.905984	0.401442
ENSG00000100483	METTL21D	protein_coding	14	50575350	50583318	-1	methyltransferase like 21D [Source:HGNC Symbol;Acc:20352]	5.44505	5.62526	5.1482	4.50342	5.09724	5.45206	4.40582	3.87268	4.1327	3.48187	3.45809	3.42523	3.11159	3.38323	2.54436	3.02908	3.53118	2.45086	6.31881	5.62095	5.74387	4.57436	4.85538	4.07761	3.97574	3.90436	4.23031	3.33692	3.30724	3.68362	3.17537	3.12649	3.66188	3.56264	2.59592	2.97546	0.4884	-0.5151	-0.1003	-0.01246	0.3082	0.04096	0.846165	0.984196	0.950236	0.951889	0.702716	0.889639
ENSG00000100485	SOS2	protein_coding	14	50583847	50698276	-1	son of sevenless homolog 2 (Drosophila) [Source:HGNC Symbol;Acc:11188]	6.07186	6.03008	6.16853	4.013	5.2488	5.68769	4.62976	4.38323	4.66362	4.01319	4.14114	3.94483	4.73534	4.70031	4.26724	4.96127	4.94446	4.70991	6.25203	6.56013	6.063	4.94346	5.47238	3.9032	4.75449	4.45019	4.66053	4.01538	4.15338	4.10084	4.66468	4.91379	4.82119	5.85282	5.24799	5.52522	0.2016	-0.2102	0.06287	0.05681	0.2323	0.6701	0.945372	0.984196	0.950236	0.951889	0.825577	0.139182
ENSG00000100503	NIN	protein_coding	14	51186481	51297839	-1	ninein (GSK3B interacting protein) [Source:HGNC Symbol;Acc:14906]	6.65515	6.7793	6.77221	6.14611	7.15947	7.49962	6.2381	6.17796	6.49274	5.84327	6.07839	5.81674	5.91148	5.95115	5.54832	5.93676	5.92985	5.84772	7.28336	8.09474	7.09478	7.40062	7.39717	5.91662	6.65968	6.60399	6.49178	6.17276	6.59626	6.42343	5.94796	6.20655	6.14124	6.3841	5.98102	6.43973	0.7554	-0.03026	0.2822	0.4847	0.2949	0.3635	0.506259	0.987023	0.950236	0.60981	0.726149	0.541319
ENSG00000100504	PYGL	protein_coding	14	51324609	51411454	-1	phosphorylase, glycogen, liver [Source:HGNC Symbol;Acc:9725]	-0.06545	1.22105	3.31189	-0.02848	1.50464	3.23608	-1.00831	-0.02243	0.481	-3.61616	-0.71684	-0.36541	1.58047	2.04058	2.05984	1.6316	1.3542	1.94083	1.26751	2.14024	4.67098	1.29525	3.47598	4.68137	-0.80811	1.63076	1.95816	-0.96381	1.15896	0.99191	0.992509	1.47739	1.78232	0.975363	1.19152	0.988717	1.204	1.58	1.11	1.962	-0.4762	-0.5903	0.064697	0.149682	0.003527	<0.000001	0.355382	0.221886
ENSG00000100505	TRIM9	protein_coding	14	51441980	51562779	-1	tripartite motif containing 9 [Source:HGNC Symbol;Acc:16288]	-3.10107	-1.98059	-2.0902	-1.35041	-0.06726	0.254596	0.102719	0.941944	0.379121	0.428231	1.02463	0.139822	2.3206	2.69934	2.29841	1.63934	1.96023	1.85525	-0.69773	-0.59358	-0.42545	1.09089	0.896753	0.716324	1.30736	1.81383	1.5721	2.05856	2.47791	2.38557	3.4973	3.95852	3.58165	3.92777	4.42985	3.70798	1.818	1.289	1.09	1.776	1.24	2.204	0.00044	0.422385	0.004479	<0.000001	6.3e-05	<0.000001
ENSG00000100519	PSMC6	protein_coding	14	53173890	53195305	1	proteasome (prosome, macropain) 26S subunit, ATPase, 6 [Source:HGNC Symbol;Acc:9553]	6.53753	6.47548	6.38545	6.46525	6.48411	6.84692	6.89842	6.9676	7.04528	7.05141	7.09293	6.7725	6.45132	6.48803	6.35776	6.46609	6.2043	6.31465	6.6292	6.63992	6.6027	6.22417	6.29849	5.63535	6.74428	6.58087	6.78309	6.59725	6.54224	6.78717	6.39492	6.4623	6.46689	6.19039	5.62331	6.11644	0.1578	-0.5461	-0.2677	-0.3301	0.009002	-0.3516	0.952091	0.984196	0.950236	0.939824	0.925338	0.558772
ENSG00000100522	GNPNAT1	protein_coding	14	53241912	53258386	-1	glucosamine-phosphate N-acetyltransferase 1 [Source:HGNC Symbol;Acc:19980]	4.44428	4.69042	3.99422	5.43967	5.75326	6.20451	5.79491	5.41362	5.7706	5.52913	5.59093	5.37996	5.36096	5.51224	4.75345	4.41887	4.10752	3.94836	4.68474	3.81655	4.38969	5.08697	5.02407	4.67151	5.62174	5.2596	5.49367	5.47151	5.1636	5.64591	4.79986	4.90569	5.37543	4.24359	3.31908	3.90029	-0.07932	-0.8716	-0.2014	-0.073	-0.1819	-0.3373	0.963788	0.984196	0.950236	0.951889	0.882034	0.579368
ENSG00000100523	DDHD1	protein_coding	14	53510686	53620000	-1	DDHD domain containing 1 [Source:HGNC Symbol;Acc:19714]	5.08579	5.13628	4.92581	4.75288	5.55459	5.84934	5.94635	5.80427	5.95526	5.30344	5.54349	5.0802	4.86302	4.76861	4.68228	5.09033	4.5999	4.93799	4.81684	5.91214	4.76736	5.16445	5.24337	3.28068	5.6033	5.41489	5.71629	5.22024	5.25776	5.4096	4.78118	5.04218	4.8049	5.05956	4.97355	5.17999	0.1162	-0.8228	-0.3238	-0.01318	0.1048	0.195	0.957912	0.984196	0.933693	0.951889	0.915504	0.757004
ENSG00000100526	CDKN3	protein_coding	14	54863567	54886936	1	cyclin-dependent kinase inhibitor 3 [Source:HGNC Symbol;Acc:1791]	-0.51611	-0.25812	0.311894	-0.93537	-0.46936	-1.11219	0.325112	0.642384	0.513422	2.3027	2.26044	1.8603	4.93995	4.95115	4.83982	5.17193	5.27237	5.10065	-0.38961	-0.59358	0.484349	-2.11074	-0.85171	0.588	1.0475	0.243737	-0.02935	2.37604	2.53633	2.70319	5.11098	5.16177	5.31801	5.29103	4.37486	5.08957	-0.01217	0.04749	-0.07301	0.3974	0.2866	-0.2632	0.974857	0.98611	0.950236	0.810389	0.73819	0.678453
ENSG00000100528	CNIH	protein_coding	14	54893654	54908149	-1	cornichon homolog (Drosophila) [Source:HGNC Symbol;Acc:19431]	5.07685	5.12794	4.72083	5.22071	5.86985	6.36269	5.70703	5.23473	5.74523	4.88368	5.09052	4.85906	5.19808	5.24953	4.70471	5.40703	5.61713	5.04464	5.73491	4.33406	4.85771	5.11904	5.42032	4.63341	5.33727	4.84982	5.20079	4.66797	4.98112	5.03287	5.27491	5.31105	5.74687	6.1773	5.22078	5.70731	0.0003577	-0.7602	-0.433	-0.05043	0.3935	0.3455	0.976708	0.984196	0.718141	0.951889	0.524016	0.567598
ENSG00000100532	CGRRF1	protein_coding	14	54976530	55005567	1	cell growth regulator with ring finger domain 1 [Source:HGNC Symbol;Acc:15528]	4.90231	4.83959	4.69303	2.78573	3.10699	3.36098	2.74444	2.52691	2.72893	2.76754	2.6582	2.00232	2.82086	3.03134	2.54888	2.99331	3.31931	3.10823	5.59558	4.79425	5.28671	2.61173	3.05133	2.60468	2.61014	2.70115	2.75652	2.46245	2.56468	2.7075	3.06846	2.75041	3.29058	3.28055	2.47662	3.16255	0.4139	-0.3287	0.02251	0.1022	0.2361	-0.167	0.88452	0.984196	0.950236	0.951889	0.818773	0.788184
ENSG00000100554	ATP6V1D	protein_coding	14	67761088	67826982	-1	ATPase, H+ transporting, lysosomal 34kDa, V1 subunit D [Source:HGNC Symbol;Acc:13527]	3.47182	3.48539	3.57817	4.77544	4.65402	5.00293	4.75404	4.91464	4.82731	5.17906	5.17495	4.59328	4.76964	4.8356	4.59764	4.67929	4.87315	4.84116	3.63447	3.20478	3.74932	4.58275	4.73925	4.58169	4.58093	4.56344	4.64307	4.33234	4.59385	4.39897	4.44483	4.48557	4.65806	4.53349	4.21557	4.51839	0.01773	-0.1762	-0.2362	-0.5407	-0.2048	-0.3754	0.973106	0.984196	0.950236	0.484511	0.857422	0.524508
ENSG00000100564	PIGH	protein_coding	14	68048672	68067004	-1	phosphatidylinositol glycan anchor biosynthesis, class H [Source:HGNC Symbol;Acc:8964]	5.48764	5.5578	5.33366	5.20162	5.17037	5.05034	5.14303	4.91234	5.01875	4.74797	4.87282	4.37213	4.09781	4.14277	3.85449	3.75244	3.60882	3.40779	5.77491	5.59622	5.75717	4.73224	4.84873	4.79291	4.99123	4.77742	4.81744	4.54134	4.23677	4.5932	4.3273	4.23713	4.11819	4.16062	3.67609	4.03418	0.2497	-0.3495	-0.1627	-0.2072	0.1959	0.3673	0.935709	0.984196	0.950236	0.951889	0.868553	0.536491
ENSG00000100567	PSMA3	protein_coding	14	58711549	58738730	1	proteasome (prosome, macropain) subunit, alpha type, 3 [Source:HGNC Symbol;Acc:9532]	5.8473	6.05229	5.66277	7.42931	6.90661	7.4343	7.6583	7.55168	7.67688	7.72257	7.63037	7.42186	6.41946	6.66141	6.47399	6.29915	6.29292	6.24528	6.22113	5.66421	6.12681	6.78104	6.72814	7.29456	7.38277	7.14451	7.47255	7.31076	7.08921	7.55385	6.52593	6.37588	6.79301	5.79161	5.03311	5.73838	0.1499	-0.3222	-0.2957	-0.2737	0.04665	-0.7581	0.954382	0.984196	0.950236	0.951889	0.925318	0.073731
ENSG00000100568	VTI1B	protein_coding	14	68113792	68141548	-1	vesicle transport through interaction with t-SNAREs homolog 1B (yeast) [Source:HGNC Symbol;Acc:17793]	5.86816	5.85799	5.86731	6.25939	6.12629	6.28868	6.45199	6.35883	6.4743	6.31715	6.17868	6.11658	5.51561	5.58923	5.47307	5.81225	5.85536	5.84821	6.1267	5.96757	6.09519	6.2424	6.27135	6.56581	6.53088	6.35644	6.49339	6.13328	6.19476	6.1579	5.6154	5.6642	5.66518	5.83764	5.77291	5.92001	0.1987	0.1351	0.03186	-0.04216	0.1223	0.004914	0.946709	0.984196	0.950236	0.951889	0.915293	0.913804
ENSG00000100575	TIMM9	protein_coding	14	58875212	58894332	-1	translocase of inner mitochondrial membrane 9 homolog (yeast) [Source:HGNC Symbol;Acc:11819]	5.0588	5.04511	4.7517	6.50809	5.6658	6.05721	5.55972	5.76021	5.798	5.96598	5.86295	5.26535	5.06561	5.13704	4.94206	4.98802	5.01326	5.11494	5.3425	4.24918	5.24096	5.52443	5.18039	6.47915	5.55153	5.49225	5.60302	5.27619	5.5176	5.5465	5.26284	5.21354	5.4104	5.03897	4.38284	4.97657	-0.007658	-0.349	-0.157	-0.2513	0.2474	-0.2393	0.975876	0.984196	0.950236	0.951889	0.80367	0.707496
ENSG00000100577	GSTZ1	protein_coding	14	77787227	77797940	1	glutathione S-transferase zeta 1 [Source:HGNC Symbol;Acc:4643]	1.80582	1.10688	0.985083	1.52406	0.630174	0.447241	1.5475	1.12781	0.975765	2.46599	1.9836	2.45518	3.85075	3.71673	3.85995	3.16926	3.33283	2.99639	1.82882	0.309119	1.40052	1.07513	0.808217	2.25977	1.7303	1.17556	1.85414	2.86062	2.67799	2.66821	4.08836	3.58528	4.08024	3.36239	3.47662	3.24587	-0.1198	0.5139	0.3696	0.434	0.1088	0.1955	0.957465	0.984196	0.852845	0.734437	0.915377	0.756457
ENSG00000100578	KIAA0586	protein_coding	14	58894103	59015216	1	KIAA0586 [Source:HGNC Symbol;Acc:19960]	3.25999	2.95958	3.31189	2.70125	3.6181	3.56173	3.07575	3.41443	3.29303	3.66461	3.76698	3.42858	4.45638	4.55423	4.45457	4.52811	3.82325	4.37881	3.02889	3.44128	3.14118	2.54461	3.21868	1.1841	3.36562	3.06372	3.19748	3.24889	2.9769	3.30817	3.93111	4.39155	3.78931	4.41703	4.22892	4.48447	0.02663	-0.9779	-0.05213	-0.4421	-0.4511	0.1334	0.971893	0.890312	0.950236	0.715012	0.404268	0.819524
ENSG00000100580	TMED8	protein_coding	14	77801364	77843452	-1	transmembrane emp24 protein transport domain containing 8 [Source:HGNC Symbol;Acc:18633]	3.65382	3.87491	4.22914	3.59991	4.77721	5.19831	5.1584	4.86913	5.3857	5.11346	5.25686	5.17725	5.89325	5.84398	5.6289	5.78026	5.20852	5.4634	4.0673	4.67889	4.12821	4.24329	4.52958	2.88966	5.15161	4.91834	5.13988	5.23586	5.33466	5.57156	5.31379	5.63696	5.64849	5.6726	5.28468	5.67761	0.3722	-0.6376	-0.0678	0.1982	-0.2556	0.0609	0.905232	0.984196	0.950236	0.951889	0.790747	0.877066
ENSG00000100591	AHSA1	protein_coding	14	77924213	77935817	1	AHA1, activator of heat shock 90kDa protein ATPase homolog 1 (yeast) [Source:HGNC Symbol;Acc:1189]	5.16478	5.20726	5.36571	8.57143	7.76477	7.68189	8.45538	8.63517	8.23619	8.60919	8.52619	8.53789	7.13792	7.32598	7.31624	6.44476	6.38211	6.53801	5.30227	4.68537	5.37329	8.19098	7.67796	8.39386	8.28527	8.28257	8.20815	8.31851	8.45633	8.29694	7.31606	7.21661	7.0822	6.07096	6.0682	6.06788	-0.1256	0.08157	-0.1836	-0.2005	-0.05509	-0.3859	0.956084	0.986075	0.950236	0.951889	0.925318	0.508013
ENSG00000100592	DAAM1	protein_coding	14	59655364	59838123	1	dishevelled associated activator of morphogenesis 1 [Source:HGNC Symbol;Acc:18142]	3.71143	3.69467	4.12481	2.16266	3.30448	3.69245	2.6193	2.57421	2.85446	2.54874	2.74669	2.71931	2.88645	3.00955	2.46536	3.75244	3.90699	3.36621	3.532	2.18663	3.68497	2.53887	3.5268	1.98191	2.64506	2.7644	2.84399	2.15167	2.69348	2.50931	3.06537	3.4937	3.35321	4.09191	3.50616	4.06162	-0.7091	-0.3707	0.06849	-0.2201	0.517	0.2113	0.566362	0.984196	0.950236	0.951889	0.278225	0.738872
ENSG00000100596	SPTLC2	protein_coding	14	77972340	78083116	-1	serine palmitoyltransferase, long chain base subunit 2 [Source:HGNC Symbol;Acc:11278]	4.78767	4.95369	4.98202	5.56547	5.80876	5.63706	5.61637	5.64515	5.89116	5.34239	5.56509	5.5117	4.97278	5.24355	4.98268	5.30676	5.47314	5.37602	5.02889	5.15782	4.93529	5.65877	5.89407	5.36753	5.79392	5.86387	5.87256	5.33005	5.70562	5.46542	5.0914	5.58655	5.22059	6.0109	6.04448	6.32726	0.1329	-0.03031	0.1259	0.0273	0.2332	0.7422	0.955329	0.987023	0.950236	0.951889	0.824003	0.082663
ENSG00000100599	RIN3	protein_coding	14	92980118	93155339	1	Ras and Rab interactor 3 [Source:HGNC Symbol;Acc:18751]	6.55999	6.6819	6.16853	4.14678	5.03162	3.65391	3.78662	4.55371	3.8062	4.07034	4.72507	4.48935	5.06278	5.23082	5.13008	4.36274	5.48409	4.49911	6.29743	7.28959	6.3858	5.93693	6.56479	6.28909	5.39016	6.61046	5.78686	6.05439	6.41742	6.16693	6.66799	6.85191	6.65352	6.56177	7.10909	6.54331	0.1875	1.986	1.88	1.785	1.583	1.956	0.947842	0.020867	<0.000001	<0.000001	<0.000001	<0.000001
ENSG00000100600	LGMN	protein_coding	14	93170152	93215047	-1	legumain [Source:HGNC Symbol;Acc:9472]	3.44428	3.16916	3.30211	3.4909	2.75671	2.92066	3.47711	3.32737	3.29303	3.4145	3.43545	3.17625	3.21733	3.44946	3.18985	3.22173	3.62429	2.82692	2.8815	1.3258	2.71998	2.79133	2.09689	3.05655	2.51724	1.8287	2.08995	3.05485	2.18841	2.68581	2.11696	1.75493	2.97846	3.11413	3.28823	4.06371	-0.9961	-0.4078	-1.221	-0.699	-1.002	0.2644	0.205401	0.984196	0.000917	0.197243	0.002255	0.677188
ENSG00000100601	ALKBH1	protein_coding	14	78138747	78174363	-1	alkB, alkylation repair homolog 1 (E. coli) [Source:HGNC Symbol;Acc:17911]	5.04461	5.02952	4.75887	4.21945	4.42025	4.6788	4.27413	4.15529	4.44573	4.14705	4.15814	4.09402	4.17858	4.12261	4.24376	3.97814	3.90518	3.97258	4.98543	3.9992	4.67863	4.05316	4.0221	3.91662	4.14275	3.84525	4.2107	3.97675	4.14589	3.98304	4.20372	4.04587	4.21606	4.06934	3.77851	4.03843	-0.3899	-0.4422	-0.2255	-0.09784	-0.02644	0.01013	0.897142	0.984196	0.950236	0.951889	0.925318	0.909876
ENSG00000100603	SNW1	protein_coding	14	78183942	78227550	-1	SNW domain containing 1 [Source:HGNC Symbol;Acc:16696]	7.43011	7.47987	7.59103	7.03113	6.77789	7.09264	6.68294	7.05282	6.91676	7.23187	7.13745	6.95069	6.64039	6.74338	6.74043	6.71815	6.8146	7.04112	7.4093	7.24699	7.59271	6.57401	6.66683	6.82752	6.52003	6.7247	6.67324	6.50787	7.20898	6.67841	6.77434	6.86214	6.81991	6.61282	6.55557	6.65873	-0.08401	-0.2778	-0.2449	-0.3082	0.1107	-0.2489	0.963788	0.984196	0.950236	0.951889	0.915314	0.696928
ENSG00000100605	ITPK1	protein_coding	14	93403259	93582665	-1	inositol-tetrakisphosphate 1-kinase [Source:HGNC Symbol;Acc:6177]	5.32268	5.20627	5.05227	5.39778	4.91804	4.38472	5.83567	5.7015	5.49324	5.53295	5.54584	5.80192	5.45205	5.41317	5.47725	5.38879	5.79226	5.42612	5.58855	5.40249	5.44827	5.85504	5.58125	6.25185	6.64251	6.64894	6.43036	7.03854	6.67312	6.71073	6.97123	6.74871	6.91181	6.74736	6.89732	6.66768	0.286	0.9959	0.8971	1.181	1.43	1.235	0.927629	0.864742	0.034101	0.002105	2e-06	0.000523
ENSG00000100612	DHRS7	protein_coding	14	60610838	60636574	-1	dehydrogenase/reductase (SDR family) member 7 [Source:HGNC Symbol;Acc:21524]	4.77545	5.28714	5.26483	4.86553	5.16207	5.01601	4.96988	5.38157	5.348	5.57057	5.7026	5.65552	5.19226	5.47069	5.46834	5.45986	5.84935	5.87614	5.15194	5.74549	5.85152	4.7056	5.47022	5.43436	5.11018	5.58167	5.28572	5.2497	5.81172	5.57746	5.66111	5.92636	5.97655	5.78123	5.86133	6.05165	0.4738	0.1889	0.09271	-0.0966	0.4776	0.1696	0.849209	0.984196	0.950236	0.951889	0.352093	0.786622
ENSG00000100614	PPM1A	protein_coding	14	60712470	60765805	1	protein phosphatase, Mg2+/Mn2+ dependent, 1A [Source:HGNC Symbol;Acc:9275]	7.26743	7.40958	6.91542	5.36384	6.06647	6.36184	5.67763	5.45843	5.72201	5.46732	5.53819	5.28772	5.89524	5.7396	5.21493	5.93047	6.11849	5.87218	7.44255	7.71713	7.04881	5.89095	6.18918	5.10425	5.70307	5.52115	5.63868	5.32313	5.37603	5.36865	5.62121	5.66482	6.08911	6.32137	5.6237	5.92234	0.2053	-0.2026	0.001611	-0.07514	0.1751	-0.01791	0.945116	0.984196	0.950236	0.951889	0.889901	0.904697
ENSG00000100628	ASB2	protein_coding	14	94400499	94443137	-1	ankyrin repeat and SOCS box containing 2 [Source:HGNC Symbol;Acc:16012]	2.54854	3.10688	2.64934	-0.18048	0.080835	0.68428	0.392226	0.789941	2.19149	1.41726	0.969663	3.02912	3.87519	4.27389	5.02137	4.8598	5.96066	5.65111	1.6242	0.740835	1.90519	-2.11074	0.027998	0.588	0.191885	0.52515	2.25733	1.1927	0.916603	3.00248	4.04672	4.48012	5.07953	5.96317	6.99259	6.45573	-1.345	-0.6931	-0.1331	-0.1014	0.1453	0.98	0.025853	0.984196	0.950236	0.951889	0.904813	0.010299
ENSG00000100629	CEP128	protein_coding	14	80943330	81425861	-1	centrosomal protein 128kDa [Source:HGNC Symbol;Acc:20359]	1.87162	1.73091	2.22138	0.422182	0.605926	1.28374	2.06893	1.32045	1.89193	3.32342	2.6883	2.85032	3.56252	3.34397	3.1724	4.38592	3.73435	4.15293	1.65142	2.35859	0.92247	0.322219	0.570525	-1.03091	1.78256	1.36092	1.79215	2.78214	2.75872	2.56741	3.55124	3.7773	3.66947	4.72201	4.16553	4.4272	-0.2971	-0.8167	-0.1152	-0.2513	0.3064	0.3472	0.926701	0.984196	0.950236	0.951889	0.706114	0.564888
ENSG00000100632	ERH	protein_coding	14	69846848	69865344	-1	enhancer of rudimentary homolog (Drosophila) [Source:HGNC Symbol;Acc:3447]	6.58823	6.76391	6.34263	7.0977	6.84772	7.19089	7.48194	7.38053	7.46088	7.63813	7.7495	7.47013	6.93821	7.11934	6.7158	6.67481	6.72078	6.63719	7.02207	6.39262	6.63147	6.54332	6.56158	7.09136	7.35718	7.11315	7.30705	7.10554	7.40229	7.29426	6.69869	6.89013	7.00742	6.45141	5.78251	6.48409	0.1171	-0.3133	-0.182	-0.3519	-0.05904	-0.4383	0.957912	0.984196	0.950236	0.905589	0.925318	0.430908
ENSG00000100644	HIF1A	protein_coding	14	62162231	62214976	1	hypoxia inducible factor 1, alpha subunit (basic helix-loop-helix transcription factor) [Source:HGNC Symbol;Acc:4910]	7.95155	7.48349	7.9394	7.1656	8.7639	9.40483	8.25077	8.30153	8.40612	7.62998	7.97436	7.44069	6.86132	6.59255	6.44506	6.87046	6.38552	6.79887	7.65968	8.55881	7.44725	8.01131	7.86352	5.20613	7.8651	7.61231	7.59835	7.14048	7.30868	6.98487	6.39212	6.62778	6.31066	6.59835	6.18547	6.28285	0.0971	-1.418	-0.6276	-0.537	-0.1895	-0.3294	0.960543	0.279347	0.281659	0.492983	0.87535	0.59061
ENSG00000100647	KIAA0247	protein_coding	14	70078313	70181859	1	KIAA0247 [Source:HGNC Symbol;Acc:19956]	7.37992	7.27939	7.52029	7.1056	7.49745	7.85466	7.50122	7.34368	7.58262	7.06727	7.04638	7.22777	7.12371	6.9916	7.15861	6.57903	6.21766	6.69235	6.46981	7.18178	6.75747	6.70304	6.72693	5.33915	6.62572	6.59586	6.54207	6.40688	6.2677	6.17045	5.98436	5.97022	5.68641	5.77626	5.97926	5.9395	-0.5902	-1.23	-0.888	-0.8321	-1.211	-0.598	0.734232	0.488299	0.037055	0.074283	0.000102	0.213341
ENSG00000100650	SRSF5	protein_coding	14	70193617	70238722	1	serine/arginine-rich splicing factor 5 [Source:HGNC Symbol;Acc:10787]	9.86608	9.89582	9.99603	8.8042	8.82066	8.94038	8.4299	8.5039	8.17623	8.42592	8.3573	8.27203	8.57058	8.41377	8.59995	8.85809	8.72515	9.0742	9.77308	9.87061	9.74713	8.70792	8.676	8.39924	8.28672	8.23696	8.17632	8.12862	8.23059	8.05705	8.38072	8.25855	8.15854	8.70799	8.95893	8.63889	-0.1224	-0.2607	-0.1367	-0.213	-0.2622	-0.1172	0.957188	0.984196	0.950236	0.951889	0.781731	0.834502
ENSG00000100664	EIF5	protein_coding	14	103799881	103811362	1	eukaryotic translation initiation factor 5 [Source:HGNC Symbol;Acc:3299]	9.52901	9.58466	9.41357	8.37581	8.72443	9.20272	8.44034	8.33866	8.41859	7.96527	8.06976	7.37388	7.37716	7.42953	7.13117	7.25829	7.05953	7.08407	9.57201	9.49884	9.43656	8.40575	8.58151	7.84253	8.27992	8.05407	8.21637	7.78592	7.64253	7.83976	7.41016	7.52096	7.21428	7.31795	7.00188	7.16352	-0.006609	-0.4911	-0.2157	-0.0469	0.06917	0.02715	0.975876	0.984196	0.950236	0.951889	0.923162	0.898099
ENSG00000100697	DICER1	protein_coding	14	95552565	95624347	-1	dicer 1, ribonuclease type III [Source:HGNC Symbol;Acc:17098]	6.20818	6.18884	6.34977	4.76507	6.17295	6.63318	6.15398	5.93403	6.39715	5.21277	5.71675	5.35899	5.78132	5.68468	5.34395	5.91502	5.66442	5.79751	6.24702	6.80469	6.00284	5.79013	5.96387	4.30894	6.12544	5.83147	6.13677	5.51462	5.66299	5.67208	5.34339	5.68921	5.4104	6.07259	5.83877	5.83022	0.1026	-0.5028	-0.1305	0.1871	-0.1223	0.1215	0.959781	0.984196	0.950236	0.951889	0.915293	0.830179
ENSG00000100711	ZFYVE21	protein_coding	14	104182067	104200005	1	zinc finger, FYVE domain containing 21 [Source:HGNC Symbol;Acc:20760]	2.67503	2.58623	2.67987	3.64959	3.67748	3.25091	3.96988	3.96874	3.89193	4.19922	4.26758	4.33503	3.89125	3.80792	4.00338	4.35806	4.32879	4.33638	2.31934	1.42201	2.49016	3.50691	3.68683	3.42383	3.79675	3.72519	3.69198	4.17745	3.82584	4.01992	3.67787	3.64975	3.60955	3.81795	4.06489	4.01271	-0.5699	0.0132	-0.2055	-0.2595	-0.2551	-0.3759	0.760661	0.988785	0.950236	0.951889	0.791278	0.524193
ENSG00000100714	MTHFD1	protein_coding	14	64854749	64926725	1	methylenetetrahydrofolate dehydrogenase (NADP+ dependent) 1, methenyltetrahydrofolate cyclohydrolase, formyltetrahydrofolate synthetase [Source:HGNC Symbol;Acc:7432]	2.33189	2.28994	2.46876	5.08561	5.07643	5.10953	6.21588	6.56375	6.32591	7.31888	7.33979	7.3376	7.13349	7.31665	7.15771	6.90461	6.70319	6.97868	2.69131	3.46774	2.45497	5.64548	5.29151	5.21294	6.58522	6.54732	6.6217	7.40542	7.62823	7.51646	7.18403	7.37485	7.16934	6.75048	6.5231	6.78353	0.5078	0.2928	0.2162	0.1846	0.04013	-0.1765	0.824894	0.984196	0.950236	0.951889	0.925318	0.777935
ENSG00000100722	ZC3H14	protein_coding	14	89029253	89079853	1	zinc finger CCCH-type containing 14 [Source:HGNC Symbol;Acc:20509]	5.16759	5.22398	5.17926	5.16003	5.3806	5.5164	5.62744	5.80922	5.6591	5.98236	6.01151	5.69301	5.20581	5.15912	5.16506	5.20684	5.11771	5.27029	5.28173	5.39954	5.23319	5.27469	5.27757	4.66556	5.61735	5.52401	5.52153	5.61173	5.78486	5.68362	5.32286	5.60042	5.33482	5.42467	5.39999	5.53655	0.1145	-0.2797	-0.1443	-0.2022	0.2427	0.2555	0.957912	0.984196	0.950236	0.951889	0.811085	0.688366
ENSG00000100726	TELO2	protein_coding	16	1543345	1560458	1	TEL2, telomere maintenance 2, homolog (S. cerevisiae) [Source:HGNC Symbol;Acc:29099]	5.35672	5.44568	5.28979	6.9764	6.11292	5.36184	6.52961	6.10986	6.10837	5.88667	5.83054	6.11137	5.59034	5.83073	5.9972	4.94107	5.35685	5.00635	4.57529	4.7807	4.65557	6.88785	6.20704	7.09432	6.45644	6.25445	6.54599	6.73461	5.78546	6.58363	5.7854	5.33311	5.57712	4.97102	5.64267	5.06266	-0.6935	0.5794	0.1697	0.425	-0.2409	0.124	0.588891	0.984196	0.950236	0.753504	0.81173	0.827814
ENSG00000100731	PCNX	protein_coding	14	71374122	71582099	1	pecanex homolog (Drosophila) [Source:HGNC Symbol;Acc:19740]	7.03001	6.98289	7.18791	6.33784	6.79676	6.98944	6.12714	6.15091	6.41764	5.51698	5.6989	5.45518	5.90239	5.87616	5.7666	5.98157	5.9904	6.08236	6.46262	7.34612	6.59152	6.18663	6.30857	5.5562	6.00902	5.89114	5.89853	5.47151	5.61907	5.38423	5.51776	5.75999	5.59517	5.91788	5.85752	6.06057	-0.2668	-0.6909	-0.299	-0.06542	-0.2241	-0.07279	0.930635	0.984196	0.950236	0.951889	0.835905	0.869547
ENSG00000100744	GSKIP	protein_coding	14	96829814	96853625	1	GSK3B interacting protein [Source:HGNC Symbol;Acc:20343]	4.20636	4.30482	4.13035	3.47402	4.70485	4.96519	4.57545	3.93063	4.39443	3.85754	4.18403	3.86279	4.03845	4.19058	3.1985	3.72907	4.15548	3.18676	4.65815	3.33818	4.23751	3.73475	4.32302	2.9032	4.07802	3.61797	4.08995	3.70862	3.7758	4.11065	3.57313	3.75267	4.07453	4.07259	3.14533	3.45771	-0.1359	-0.7277	-0.3715	-0.1031	-0.009066	-0.1319	0.955329	0.984196	0.847465	0.951889	0.925338	0.820721
ENSG00000100749	VRK1	protein_coding	14	97263641	97398059	1	vaccinia related kinase 1 [Source:HGNC Symbol;Acc:12718]	4.68814	4.84087	4.27737	4.41336	4.12629	4.54377	4.46807	4.6753	4.4562	5.99394	5.85444	5.37996	5.71698	5.8851	5.61551	5.80282	5.67738	5.70046	4.70274	4.9822	4.506	4.23622	4.28087	4.43786	4.97948	4.70921	4.87172	5.77147	5.97056	5.93557	5.82426	5.84451	6.02656	5.56032	4.83358	5.25047	0.1282	-0.04283	0.3203	0.1498	0.1592	-0.5121	0.955919	0.98611	0.937171	0.951889	0.897032	0.323852
ENSG00000100764	PSMC1	protein_coding	14	90722839	90738968	1	proteasome (prosome, macropain) 26S subunit, ATPase, 1 [Source:HGNC Symbol;Acc:9547]	7.36442	7.40319	7.16927	7.47909	6.73011	6.93785	7.55884	7.78647	7.58913	8.16204	7.96386	8.08492	6.57317	6.6907	6.74652	6.62692	6.61928	6.8664	7.39747	6.86048	7.26844	7.02589	6.72851	7.71412	7.36696	7.30595	7.52431	7.3849	7.81257	7.56215	6.68995	6.71131	6.83607	6.32389	6.14476	6.55445	-0.1368	0.1072	-0.2457	-0.4837	0.07565	-0.3632	0.955329	0.984196	0.950236	0.611516	0.922124	0.541813
ENSG00000100784	RPS6KA5	protein_coding	14	91336799	91526980	-1	ribosomal protein S6 kinase, 90kDa, polypeptide 5 [Source:HGNC Symbol;Acc:10434]	4.45812	4.12375	4.43336	3.04191	4.20508	4.46961	4.62046	4.19933	4.33898	4.02769	3.79294	3.18024	3.68922	3.36373	3.35881	4.57928	4.18411	4.11494	3.90713	3.42201	4.27162	3.48321	3.76418	0.776445	4.33582	3.49749	3.88251	3.64352	3.14401	3.50931	3.38544	3.20779	3.0731	3.86925	3.29106	3.78851	-0.4715	-1.231	-0.481	-0.2347	-0.2485	-0.6432	0.849687	0.487368	0.602796	0.951889	0.801979	0.163744
ENSG00000100796	SMEK1	protein_coding	14	91923955	91976898	-1	SMEK homolog 1, suppressor of mek1 (Dictyostelium) [Source:HGNC Symbol;Acc:20219]	8.58131	8.51457	8.33651	6.86026	7.18936	7.55296	7.0836	6.8617	7.26325	6.88294	6.87982	6.52392	7.06242	6.9279	6.87554	7.45658	7.10614	7.30665	8.45395	8.62947	8.39936	6.96821	7.23978	6.17854	7.03184	6.80116	7.01787	6.61708	6.60549	6.79446	7.03808	6.83601	7.12666	7.23926	6.76355	7.05769	0.0168	-0.4054	-0.1192	-0.08988	0.04497	-0.2696	0.973517	0.984196	0.950236	0.951889	0.925318	0.6688
ENSG00000100802	C14orf93	protein_coding	14	23456110	23479375	-1	chromosome 14 open reading frame 93 [Source:HGNC Symbol;Acc:20162]	3.37142	2.89716	3.17926	2.24454	1.8001	1.47278	1.30203	1.32045	1.32535	2.05626	2.03805	1.73567	3.07267	3.2382	3.25762	2.83391	3.14938	2.93325	2.7987	2.80767	3.04191	1.57856	1.53786	1.73159	1.81079	2.02872	1.98918	2.36412	2.6089	2.6141	3.51324	3.41314	3.46651	3.43227	3.61638	3.376	-0.2665	-0.2231	0.627	0.5857	0.2748	0.5027	0.930645	0.984196	0.28248	0.387927	0.758709	0.336216
ENSG00000100804	PSMB5	protein_coding	14	23485752	23504439	-1	proteasome (prosome, macropain) subunit, beta type, 5 [Source:HGNC Symbol;Acc:9542]	4.74567	4.46567	4.32644	7.0422	6.12451	5.80102	7.1666	6.98539	6.81151	7.28524	6.93085	7.31137	6.42604	6.39378	6.61787	5.95933	5.83897	6.05904	4.10862	3.54819	4.08857	6.55696	5.9244	6.76072	6.91802	6.654	6.99005	7.21363	6.69475	7.32171	6.57801	6.22212	6.60154	5.64833	5.65081	5.52447	-0.5975	0.09145	-0.1338	-0.09913	-0.01201	-0.3446	0.721654	0.986075	0.950236	0.951889	0.925318	0.569097
ENSG00000100811	YY1	protein_coding	14	100704635	100749129	1	YY1 transcription factor [Source:HGNC Symbol;Acc:12856]	7.85516	8.00739	7.77066	6.76029	7.32923	7.43876	7.20251	7.10936	7.20489	6.81429	6.94093	6.73703	6.94976	7.01581	6.68459	7.04864	7.2054	7.01243	7.58899	7.86887	7.41069	7.1887	7.35169	6.04132	7.11203	7.01518	7.21432	6.94958	6.98715	7.066	6.89875	7.0507	7.01431	7.31607	7.22004	7.02402	-0.2549	-0.3155	-0.05841	0.1702	0.1045	0.09788	0.934531	0.984196	0.950236	0.951889	0.915504	0.85151
ENSG00000100813	ACIN1	protein_coding	14	23527773	23564823	-1	apoptotic chromatin condensation inducer 1 [Source:HGNC Symbol;Acc:17066]	9.00438	8.80159	8.96827	8.38698	8.02535	7.91456	8.3728	8.37563	8.22522	8.25131	8.18591	8.31543	8.00433	7.87949	8.01046	7.99322	7.91903	8.0284	8.61093	9.01632	8.64755	8.41204	8.17509	8.43188	8.23706	8.22075	8.17446	8.07659	8.22871	8.02415	7.85485	7.82156	7.73674	7.79787	8.07335	7.81511	-0.1665	0.2307	-0.1138	-0.1411	-0.1604	-0.08477	0.95156	0.984196	0.950236	0.951889	0.896288	0.861363
ENSG00000100814	CCNB1IP1	protein_coding	14	20779527	20801471	-1	cyclin B1 interacting protein 1, E3 ubiquitin protein ligase [Source:HGNC Symbol;Acc:19437]	5.2731	5.48865	5.47422	5.83199	5.32134	5.52177	5.51274	5.71739	5.59522	6.23987	6.24967	5.87268	6.333	6.27356	6.43671	6.1269	6.18187	6.42814	5.43938	5.14142	5.79284	5.13243	5.04263	5.82707	5.58665	5.62917	5.55872	5.96347	6.21637	6.0038	6.8354	6.73764	6.83328	6.76778	6.42953	6.57734	0.04589	-0.2243	-0.01694	-0.05953	0.4543	0.3459	0.969105	0.984196	0.950236	0.951889	0.398968	0.567152
ENSG00000100815	TRIP11	protein_coding	14	92432335	92507241	-1	thyroid hormone receptor interactor 11 [Source:HGNC Symbol;Acc:12305]	4.46422	4.57707	4.6949	4.29825	5.28457	5.6427	5.31073	5.31698	5.61496	4.85856	5.0792	4.67898	4.83671	4.96577	4.57457	5.03716	4.68565	4.80011	4.57529	5.06649	4.41585	4.79013	5.38172	3.84473	5.28389	5.14841	5.31968	4.59716	4.92537	4.91007	4.89245	5.05962	4.88535	5.03148	4.65096	4.98321	0.1071	-0.403	-0.1636	-0.06138	0.1535	0.04758	0.958816	0.984196	0.950236	0.951889	0.900371	0.886231
ENSG00000100823	APEX1	protein_coding	14	20923350	20925927	1	APEX nuclease (multifunctional DNA repair enzyme) 1 [Source:HGNC Symbol;Acc:587]	7.69967	7.37916	7.40022	8.49848	7.85289	7.96393	8.12858	8.2546	8.01433	8.30149	8.23171	8.281	7.93531	7.9203	8.02633	7.18438	7.08453	7.28747	7.54499	6.85224	7.53858	8.42784	7.86802	8.34584	8.19871	8.07556	8.29956	8.24676	8.09323	8.20965	7.84218	7.59287	7.77695	7.16822	7.0897	7.18599	-0.1811	0.1088	0.05877	-0.08818	-0.2233	-0.03748	0.949977	0.984196	0.950236	0.951889	0.836221	0.891722
ENSG00000100836	PABPN1	protein_coding	14	23790498	23795394	1	poly(A) binding protein, nuclear 1 [Source:HGNC Symbol;Acc:8565]	7.07884	6.95704	6.72116	8.19614	7.76047	7.599	7.9856	7.78881	7.75796	7.90099	7.79577	7.89517	7.70868	7.62893	7.75131	7.79136	7.66411	7.78826	6.94716	7.45815	6.72851	7.90364	7.60658	7.96437	7.87904	7.74714	7.86507	7.81262	7.87617	7.86557	7.9106	7.61766	7.83926	7.75018	7.90592	7.54879	0.1256	-0.02701	-0.01371	-0.01252	0.09286	-0.01295	0.956084	0.987023	0.950236	0.951889	0.918748	0.907523
ENSG00000100852	ARHGAP5	protein_coding	14	32545320	32628934	1	Rho GTPase activating protein 5 [Source:HGNC Symbol;Acc:675]	4.74191	5.03956	5.13035	2.45695	5.07199	5.66986	4.68098	4.46235	5.17639	3.70576	4.29579	3.75453	4.92908	5.08143	4.32365	5.08042	5.04646	4.82078	4.67305	5.20139	4.34554	3.86654	4.3021	2.09247	4.69741	4.21854	4.62935	4.20945	4.0082	4.46286	4.35796	4.66422	4.85653	5.53877	4.67283	5.08341	-0.2306	-0.9792	-0.2581	0.3081	-0.1518	0.1158	0.93898	0.889158	0.950236	0.951889	0.90154	0.835778
ENSG00000100865	CINP	protein_coding	14	102808956	102829253	-1	cyclin-dependent kinase 2 interacting protein [Source:HGNC Symbol;Acc:23789]	3.801	3.6719	3.92581	4.64206	3.94487	3.83956	4.56942	4.82581	4.40959	5.32342	5.15584	5.15815	4.57351	4.63574	4.82221	4.09385	4.44292	4.45615	3.67482	3.56585	3.8086	4.43152	4.13379	5.41676	4.60047	4.74689	4.81744	5.13598	5.3206	5.15711	4.9671	4.94079	5.10705	4.2522	4.42212	4.35397	-0.1165	0.5185	0.12	-0.007903	0.3278	0.01179	0.957912	0.984196	0.950236	0.951889	0.664072	0.908844
ENSG00000100867	DHRS2	protein_coding	14	24099324	24114848	1	dehydrogenase/reductase (SDR family) member 2 [Source:HGNC Symbol;Acc:18349]		-2.98059	-3.3126		-5.27672	-3.77515		-2.79502		-1.44624	-1.80995	0.172244	3.07829	2.90215	3.48198	0.999336	1.28911	1.91799	-1.76812	-5.11715	-0.76941	-1.73223	-0.00371	-1.37883	-4.61547	-5.77863	-5.88733	-3.22684	-2.85599	-3.35859	1.95964	2.27849	1.90318	0.181814	0.88167	0.675559	0.595	3.488	-2.632	-2.119	-1.107	-0.8225	0.798023	7e-06	<0.000001	<0.000001	0.000511	0.044561
ENSG00000100883	SRP54	protein_coding	14	35451163	35498773	1	signal recognition particle 54kDa [Source:HGNC Symbol;Acc:11301]	5.35261	5.71499	5.50758	6.29525	6.37074	6.71269	6.73934	6.51635	6.51542	6.8946	6.71961	6.3955	6.62846	6.47949	6.2785	6.49386	6.22166	6.21202	5.78417	5.65517	5.62291	6.32764	6.2366	5.569	6.49545	6.1447	6.19082	6.42636	6.28015	6.3103	6.47973	6.27181	6.52313	6.34739	5.72192	6.10284	0.1624	-0.4151	-0.3134	-0.331	-0.03726	-0.2518	0.95156	0.984196	0.941252	0.938921	0.925318	0.692747
ENSG00000100888	CHD8	protein_coding	14	21853353	21924285	-1	chromodomain helicase DNA binding protein 8 [Source:HGNC Symbol;Acc:20153]	8.08838	7.90297	8.2183	6.45319	6.63505	6.7366	6.44915	6.63787	6.60136	6.35968	6.48529	6.44069	6.36758	6.35389	6.46446	6.67576	6.41712	6.78283	7.67441	8.3311	7.74371	6.80305	6.82693	6.35094	6.56548	6.64449	6.436	6.31464	6.68382	6.25723	6.3752	6.62991	6.18063	6.53878	6.88026	6.72887	-0.1535	0.05203	-0.01414	-0.009994	-6.167e-05	0.09073	0.95311	0.98611	0.950236	0.951889	0.925338	0.85608
ENSG00000100889	PCK2	protein_coding	14	24563262	24579807	1	phosphoenolpyruvate carboxykinase 2 (mitochondrial) [Source:HGNC Symbol;Acc:8725]	2.83439	2.83191	2.8098	5.73351	4.92296	5.00839	6.96759	6.49346	6.8509	6.21039	6.09011	6.91251	6.14815	6.32614	6.49783	5.20619	5.62099	5.38021	1.93232	2.42201	2.35033	5.58414	5.15997	6.35464	6.81672	6.33055	7.33153	6.3727	6.0499	6.8033	6.24828	6.36263	6.46977	5.51452	6.04658	5.65423	-0.5905	0.478	0.05562	0.004295	0.03619	0.336	0.734232	0.984196	0.950236	0.951889	0.925318	0.581948
ENSG00000100890	KIAA0391	protein_coding	14	35591052	35743271	1	mitochondrial ribonuclease P protein 3 isoform 2 [Source:RefSeq peptide;Acc:NP_001243607]	4.54933	4.34304	4.65367	4.09574	4.31159	4.04313	4.58265	4.64955	4.82036	5.30007	5.20451	4.78555	5.05762	5.17662	4.93463	5.29601	5.16771	5.33065	4.23449	3.98779	3.89405	3.97051	4.12803	3.65359	4.81984	4.84903	4.91126	5.02665	5.15537	5.04628	5.0677	5.08066	5.05506	4.8085	4.51458	4.87572	-0.4766	-0.2328	0.1759	-0.02061	0.01151	-0.5319	0.849089	0.984196	0.950236	0.951889	0.925318	0.297357
ENSG00000100897	DCAF11	protein_coding	14	24583404	24594451	1	DDB1 and CUL4 associated factor 11 [Source:HGNC Symbol;Acc:20258]	6.65929	6.58737	6.45965	6.05673	6.0584	5.64591	6.01666	6.14353	5.94036	6.31806	6.2637	6.46955	6.55353	6.62504	6.60442	6.81493	6.92645	6.89127	6.31951	6.27198	6.30944	6.21839	6.24168	6.18361	6.1099	6.36423	6.26134	6.17576	6.29932	6.12031	6.6172	6.54093	6.43584	6.60297	6.85512	6.71678	-0.2685	0.2942	0.2116	-0.152	-0.06301	-0.1526	0.930616	0.984196	0.950236	0.951889	0.925318	0.803285
ENSG00000100902	PSMA6	protein_coding	14	35747839	35786699	1	proteasome (prosome, macropain) subunit, alpha type, 6 [Source:HGNC Symbol;Acc:9535]	6.7607	6.63494	6.60196	8.48894	7.56359	7.7979	8.50508	8.42006	8.32799	9.00326	8.6987	8.47517	7.64191	7.49844	7.69075	7.52305	7.37132	7.6723	6.8933	5.96735	6.80249	7.68257	7.36403	8.18584	8.12514	7.96107	8.10502	8.17314	8.10207	8.22536	7.82382	7.64511	7.81356	7.12616	6.651	7.15403	-0.1115	-0.206	-0.354	-0.5589	0.1505	-0.5452	0.958336	0.984196	0.881677	0.445343	0.90253	0.280287
ENSG00000100906	NFKBIA	protein_coding	14	35870717	35873955	-1	nuclear factor of kappa light polypeptide gene enhancer in B-cells inhibitor, alpha [Source:HGNC Symbol;Acc:7797]	9.88	9.69153	9.65036	10.3985	9.73154	10.1582	9.4782	9.13411	9.28843	9.00537	8.8066	9.11222	8.77684	8.28576	8.76472	7.84106	7.40885	8.08097	9.66792	9.88769	9.49981	9.774	9.82636	9.90025	8.88782	8.75013	9.08048	8.36916	8.24992	8.38237	7.96803	7.77563	7.75993	6.62365	6.62678	6.5023	-0.05549	-0.2625	-0.3941	-0.6409	-0.7746	-1.193	0.969105	0.984196	0.80248	0.28667	0.032814	0.000899
ENSG00000100908	EMC9	protein_coding	14	24608174	24610797	-1	ER membrane protein complex subunit 9 [Source:HGNC Symbol;Acc:20273]	2.82967	2.4322	2.83036	4.41778	2.9376	2.62288	3.41929	3.36821	3.08766	3.57366	3.54995	3.75721	4.32652	4.15558	4.73376	4.24979	4.3084	4.51187	2.68474	1.51221	2.69002	3.55032	2.67936	5.10864	3.41244	3.56788	3.18948	3.62115	3.48386	3.46159	4.82289	4.09834	4.69387	4.45732	4.26825	4.27862	-0.4017	0.4534	0.09821	-0.1047	0.1331	-0.02196	0.893269	0.984196	0.950236	0.951889	0.911384	0.902067
ENSG00000100911	PSME2	protein_coding	14	24612574	24616779	-1	proteasome (prosome, macropain) activator subunit 2 (PA28 beta) [Source:HGNC Symbol;Acc:9569]	6.30999	6.16016	6.22227	8.88612	7.85999	7.89281	8.35629	8.41265	8.19429	8.76739	8.41993	8.52572	7.40109	7.61071	7.70632	7.51566	7.64116	7.76657	6.29808	6.01274	6.38975	8.47733	7.93984	9.54257	8.45602	8.46993	8.59542	8.55832	8.74852	8.61696	7.82349	7.43145	7.79445	7.09105	6.93059	7.3046	0.002716	0.4403	0.186	0.07026	0.1104	-0.5324	0.976708	0.984196	0.950236	0.951889	0.915314	0.296456
ENSG00000100916	BRMS1L	protein_coding	14	36295524	36401531	1	breast cancer metastasis-suppressor 1-like [Source:HGNC Symbol;Acc:20512]	2.82967	2.99211	2.8838	1.89752	2.94728	3.31231	3.38949	2.96431	3.27423	2.86362	3.05465	2.46829	2.74863	2.88516	2.15769	1.96896	2.22094	1.75572	4.04181	2.25789	3.428	1.64415	2.14829	0.943095	2.74794	2.3194	2.81657	2.55452	2.82584	2.82331	2.18678	2.13344	3.04711	2.16974	0.954919	1.75011	0.3407	-1.141	-0.5814	-0.06097	-0.1414	-0.357	0.915007	0.634806	0.368792	0.951889	0.906572	0.550755
ENSG00000100918	REC8	protein_coding	14	24641062	24649463	1	REC8 homolog (yeast) [Source:HGNC Symbol;Acc:16879]	6.38073	6.64768	6.54019	4.49717	4.11989	4.08697	3.40311	3.69416	3.61403	3.69218	3.84731	4.10666	3.92754	4.157	4.47607	4.48369	4.70449	5.12329	5.76326	6.27249	6.08714	3.80812	3.89245	4.83416	3.32509	3.84342	3.70325	3.75957	3.89221	3.60257	4.29744	4.14896	4.20304	4.02814	4.58903	4.4593	-0.4819	-0.05643	0.05349	-0.1306	0.02961	-0.4117	0.848203	0.98611	0.950236	0.951889	0.925318	0.468294
ENSG00000100926	TM9SF1	protein_coding	14	24658349	24682679	-1	transmembrane 9 superfamily member 1 [Source:HGNC Symbol;Acc:11864]	4.73301	4.5765	4.53116	5.63577	5.1021	4.91861	5.22456	5.18217	5.09686	4.86005	4.70664	5.0309	4.66881	4.61432	4.89532	4.85802	4.7271	4.92751	5.09797	4.14184	4.77806	5.4541	5.27159	5.13525	5.01462	4.98801	5.02479	4.86296	4.54615	4.77846	4.62719	4.39464	4.51503	4.42958	4.69872	4.51508	0.05907	0.06816	-0.1587	-0.1367	-0.2139	-0.2898	0.969105	0.98611	0.950236	0.951889	0.846186	0.643357
ENSG00000100934	SEC23A	protein_coding	14	39501123	39578850	-1	Sec23 homolog A (S. cerevisiae) [Source:HGNC Symbol;Acc:10701]	4.42875	4.22105	4.859	3.28863	5.05084	5.21637	5.44915	5.25119	5.43308	4.75016	4.92069	4.83521	5.51769	5.49105	4.95827	5.37611	5.39086	5.32485	4.48738	5.32268	4.19904	4.38272	4.65545	2.73159	5.09016	4.91747	4.87422	4.61488	4.73772	4.72888	4.92005	5.12823	5.12718	5.60584	5.27827	5.26507	0.1668	-0.5954	-0.4172	-0.1415	-0.2639	0.01912	0.95156	0.984196	0.752962	0.951889	0.778641	0.903997
ENSG00000100938	GMPR2	protein_coding	14	24701628	24708448	1	guanosine monophosphate reductase 2 [Source:HGNC Symbol;Acc:4377]	4.18063	4.05724	4.22397	5.21818	4.81736	4.43105	4.67201	4.76976	4.5074	5.24957	5.07595	5.17625	5.80441	5.71529	5.83798	5.899	5.98527	6.10907	4.06982	3.88003	4.3819	4.70432	4.67311	4.88283	4.75449	4.84434	4.70979	4.91373	5.09238	4.99191	5.63481	5.49302	5.58416	5.70224	5.7135	5.93209	-0.04336	-0.06878	0.1198	-0.1679	-0.2152	-0.2152	0.969105	0.98611	0.950236	0.951889	0.844754	0.734317
ENSG00000100941	PNN	protein_coding	14	39644387	39652422	1	pinin, desmosome associated protein [Source:HGNC Symbol;Acc:9162]	7.51069	7.47515	7.78631	7.89495	8.10131	8.38451	8.20756	8.22573	7.9628	8.30112	8.27725	8.0026	8.10187	8.1137	8.09645	8.17858	7.93219	8.25461	7.45057	8.28587	7.56392	8.13908	7.95951	7.0417	8.19477	8.01528	8.01551	8.23627	8.58963	8.29811	8.22349	8.05173	8.04738	8.16832	8.30154	8.06918	0.1761	-0.4135	-0.05684	0.181	0.003524	0.05789	0.949977	0.984196	0.950236	0.951889	0.925338	0.880257
ENSG00000100949	RABGGTA	protein_coding	14	24734744	24740945	-1	Rab geranylgeranyltransferase, alpha subunit [Source:HGNC Symbol;Acc:9795]	5.65315	5.5763	5.46985	5.29465	4.60898	4.23047	5.56094	5.31611	5.25758	5.24104	5.17115	5.50216	5.09781	5.09258	5.48728	4.59925	5.09091	4.94648	5.03795	5.49664	5.07125	4.68757	4.3134	5.15326	4.94932	4.87063	4.9022	5.0106	4.72018	4.95248	4.93026	4.72762	4.96387	4.27351	4.68149	4.62127	-0.3645	0.006708	-0.4708	-0.4104	-0.352	-0.3535	0.906872	0.989105	0.623161	0.779834	0.611198	0.556265
ENSG00000100968	NFATC4	protein_coding	14	24834879	24848810	1	nuclear factor of activated T-cells, cytoplasmic, calcineurin-dependent 4 [Source:HGNC Symbol;Acc:7778]	-3.83804			-3.93537	-4.27672	-3.77515		-4.37998	-4.97843	-5.61616	-4.71684	-5.31961	-0.92733	-1.58801	-0.64376	-0.29285	-1.0894	-0.54914		-4.11715	-5.46985	-2.11074	-2.68821	-0.44595	-4.20043	-5.77863	-3.07998	-2.96381	-3.11902	-3.35859	2.56004	1.85926	2.27573	3.23493	3.13591	2.82099	-0.9555	2.247	0.3262	2.07	3.285	3.708	0.669528	0.004542	0.950236	<0.000001	<0.000001	<0.000001
ENSG00000100979	PLTP	protein_coding	20	44527399	44540794	-1	phospholipid transfer protein [Source:HGNC Symbol;Acc:9093]	-2.423	-3.30251	-2.3126	-3.93537		-2.55276	0.517757	-0.6251	0.109032	1.43912	0.997408	1.21955	2.70567	1.97141	2.48434	2.43674	1.63306	1.69432	-2.76812	-2.30979	-1.46985	-2.43267	-2.32564	-3.83826	1.01874	0.430823	0.282593	2.27778	1.72898	1.9342	2.85987	2.33989	2.46214	2.10781	2.1422	1.57368	0.4968	0.3785	0.5768	0.7616	0.1668	0.01986	0.836264	0.984196	0.376368	0.128208	0.893612	0.903459
ENSG00000100982	PCIF1	protein_coding	20	44563267	44576662	1	PDX1 C-terminal inhibiting factor 1 [Source:HGNC Symbol;Acc:16200]	7.44698	7.26402	7.20737	5.77457	5.40803	5.09727	5.0783	4.93063	5.00599	4.75343	4.68511	5.06625	4.95378	4.96253	5.11646	5.30858	5.60937	5.46209	6.94441	6.80544	6.93848	5.87282	5.57925	5.9707	5.00292	5.10095	5.13226	4.90963	4.70626	4.8253	5.02464	4.93683	4.93424	5.26432	5.48962	5.27592	-0.41	0.381	0.07374	-0.0212	-0.04569	-0.1167	0.887201	0.984196	0.950236	0.951889	0.925318	0.835246
ENSG00000100983	GSS	protein_coding	20	33516236	33543620	-1	glutathione synthetase [Source:HGNC Symbol;Acc:4624]	4.98214	4.74051	4.7481	5.53529	4.97002	4.57799	5.36534	5.41768	5.08361	5.84276	5.64456	5.91461	5.59966	5.62452	5.93862	5.73855	5.7445	5.96424	4.72053	4.67402	4.49738	4.9894	4.97916	5.53895	5.23054	5.29417	5.26368	5.69381	5.6392	5.5686	5.86786	5.65338	5.83011	5.48499	5.56232	5.62552	-0.1929	0.1414	-0.02608	-0.1668	0.06285	-0.2582	0.947842	0.984196	0.950236	0.951889	0.925318	0.685231
ENSG00000100991	TRPC4AP	protein_coding	20	33590207	33680674	-1	transient receptor potential cation channel, subfamily C, member 4 associated protein [Source:HGNC Symbol;Acc:16181]	7.8732	7.78578	7.70235	7.49404	7.00028	6.62324	6.95747	6.89672	6.82166	6.50699	6.42718	6.6487	6.3647	6.30808	6.45126	6.80926	6.94732	6.91895	7.44182	7.97048	7.42137	7.48787	7.30978	7.69847	6.87622	6.88693	6.80485	6.63362	6.34328	6.45038	6.45165	6.36078	6.18924	6.47613	6.76431	6.59623	-0.1759	0.4595	-0.03595	-0.05187	-0.04079	-0.2796	0.949977	0.984196	0.950236	0.951889	0.925318	0.656849
ENSG00000100994	PYGB	protein_coding	20	25228705	25278650	1	phosphorylase, glycogen; brain [Source:HGNC Symbol;Acc:9723]	6.36123	6.31679	6.17926	5.75375	5.47817	5.07243	5.69877	5.61719	5.70193	5.15119	5.25471	5.84026	4.77571	5.01815	5.24863	5.02835	5.23757	4.98087	6.45829	6.43168	6.48943	5.88926	5.66809	6.37727	5.88935	5.89512	6.14815	5.86062	5.55764	6.00423	5.65033	5.64793	5.67514	5.76878	6.22485	5.86479	0.174	0.5434	0.3049	0.3921	0.6436	0.8705	0.949994	0.984196	0.950236	0.823359	0.112099	0.029228
ENSG00000100997	ABHD12	protein_coding	20	25275379	25371619	-1	abhydrolase domain containing 12 [Source:HGNC Symbol;Acc:15868]	4.23164	4.29926	4.03908	4.13877	3.74287	3.06195	4.38812	4.29774	3.97576	4.31161	4.37856	4.34039	4.23002	4.29463	4.27408	4.30919	4.64937	4.27479	4.12912	4.11647	4.02201	3.89825	3.93698	4.64555	4.31822	4.40003	4.1211	4.44982	4.08457	4.27659	4.48349	4.27849	4.21994	4.4598	4.66412	4.15669	-0.1008	0.5124	0.05924	-0.07319	0.06107	0.01575	0.960543	0.984196	0.950236	0.951889	0.925318	0.905465
ENSG00000101003	GINS1	protein_coding	20	25388363	25433264	1	GINS complex subunit 1 (Psf1 homolog) [Source:HGNC Symbol;Acc:28980]	-1.96357	-1.05459	-2.57563	-1.61344	0.115601	0.283742	2.52276	2.70748	2.29769	3.94034	4.37063	4.07485	5.40583	5.62144	5.06379	5.54777	5.31523	5.0845	-2.28269	-1.53218	-1.01042	-0.52578	-0.21016	-0.59034	3.17026	3.06057	2.82347	4.56627	4.73896	4.59793	5.11173	5.27771	5.57863	5.30903	4.61299	4.87315	0.2562	-0.03739	0.5088	0.5058	-0.041	-0.3841	0.934488	0.98611	0.534291	0.566227	0.925318	0.511409
ENSG00000101004	NINL	protein_coding	20	25433341	25566153	-1	ninein-like [Source:HGNC Symbol;Acc:29163]	0.577001	1.23664	0.857328	1.50757	2.38862	1.01493	1.5475	2.18226	1.19149	1.07034	2.00426	1.63459	2.36729	3.06493	2.22695	3.29457	3.48106	2.65802	0.86415	2.37471	0.6799	2.21838	2.46444	1.44714	1.83299	2.17557	1.5473	2.06594	2.20291	1.74575	2.71773	3.32782	1.94757	2.79062	3.87979	2.04056	0.4159	0.4063	0.2115	0.4351	0.1113	-0.2409	0.883818	0.984196	0.950236	0.731963	0.915314	0.706083
ENSG00000101017	CD40	protein_coding	20	44746911	44758502	1	CD40 molecule, TNF receptor superfamily member 5 [Source:HGNC Symbol;Acc:11919]	0.331888	-0.30251	-0.14267	1.60379	1.58126	1.65111	2.06208	2.06296	2.22124	2.52849	2.09694	2.54458	2.57252	1.88516	2.78537	1.57626	1.38568	1.72972	0.231881	0.813592	0.758972	1.5897	2.48743	2.31148	2.13942	2.80257	2.5263	2.16547	2.88997	2.35291	2.226	2.09121	2.2251	1.40421	1.61864	1.81107	0.6392	0.5175	0.374	0.07944	-0.2336	0.04742	0.667318	0.984196	0.845156	0.951889	0.823246	0.886231
ENSG00000101019	UQCC	protein_coding	20	33890369	33999944	-1	ubiquinol-cytochrome c reductase complex chaperone [Source:HGNC Symbol;Acc:15891]	4.50922	4.54141	4.61814	5.11448	5.03843	4.7947	5.49504	5.65962	5.35137	5.86513	5.84874	5.64618	5.77657	5.7884	5.89229	5.82588	5.77454	5.86374	4.48549	4.29436	4.5622	5.32639	4.90638	4.92826	5.65288	5.59097	5.63525	5.92696	5.91825	5.78352	6.03019	5.89601	5.8182	5.82855	5.9128	5.82961	-0.1089	0.07114	0.1244	0.08956	0.09572	0.0356	0.958602	0.98611	0.950236	0.951889	0.918067	0.892048
ENSG00000101040	ZMYND8	protein_coding	20	45837859	45985567	-1	zinc finger, MYND-type containing 8 [Source:HGNC Symbol;Acc:9397]	4.96609	4.54767	4.66086	3.4909	3.99007	3.51333	4.05692	4.19366	4.01875	4.83916	4.75991	4.55537	5.31644	5.04441	4.96926	5.32606	5.16004	5.2299	5.11452	5.34023	4.75415	3.63611	3.9328	3.10425	4.42345	4.42472	4.31602	4.82301	5.06188	4.62555	5.41423	5.49976	5.10635	5.66294	5.64599	5.50615	0.3448	-0.107	0.2983	0.1187	0.2301	0.3664	0.911509	0.984196	0.950236	0.951889	0.828619	0.537336
ENSG00000101052	IFT52	protein_coding	20	42219571	42275936	1	intraflagellar transport 52 homolog (Chlamydomonas) [Source:HGNC Symbol;Acc:15901]	4.27571	4.33411	4.4969	3.47826	3.17449	3.31937	3.07575	3.5118	3.43096	3.75888	3.8454	3.84781	3.10334	3.29849	3.1724	3.17991	3.37527	3.39682	4.6017	3.21825	4.83735	3.20758	3.5759	3.15042	3.28942	3.52515	3.48335	3.26501	3.73896	3.31384	3.24249	3.52046	3.56953	3.34906	3.42083	3.68916	-0.1498	-0.01274	0.09314	-0.3781	0.2528	0.169	0.954382	0.988785	0.950236	0.853816	0.796059	0.786977
ENSG00000101057	MYBL2	protein_coding	20	42295754	42345136	1	v-myb myeloblastosis viral oncogene homolog (avian)-like 2 [Source:HGNC Symbol;Acc:7548]	1.70628	2.7364	2.84391	-0.68744	-0.57628	0.340326	-0.89728	0.111869	0.269496	3.74139	3.87	4.1171	6.55749	6.63396	6.7042	6.70093	6.90812	6.67174	1.88723	2.34229	2.6439	-0.07512	0.232356	3.50603	-0.03051	0.152107	0.756524	5.06594	4.78426	5.09674	6.62357	6.56967	6.6948	6.62972	6.64267	6.50883	-0.1377	1.529	0.4647	1.073	-0.002536	-0.1665	0.955329	0.181758	0.638408	0.007394	0.925338	0.788429
ENSG00000101079	NDRG3	protein_coding	20	35280169	35374481	-1	NDRG family member 3 [Source:HGNC Symbol;Acc:14462]	3.96932	3.63118	3.96353	4.4548	4.44438	4.28554	4.46418	4.61437	4.43096	5.32195	5.44114	5.14085	5.41029	5.48599	5.49022	5.6111	5.64612	5.75572	3.78032	4.31121	3.65169	3.81288	4.3278	3.8587	4.86364	4.86161	4.40614	5.20277	5.20381	5.066	5.32738	5.44981	5.32163	5.679	5.49146	5.79481	0.05973	-0.3951	0.2073	-0.1438	-0.0959	-0.01589	0.969105	0.984196	0.950236	0.951889	0.917951	0.905454
ENSG00000101082	SLA2	protein_coding	20	35240721	35274619	-1	Src-like-adaptor 2 [Source:HGNC Symbol;Acc:17329]	5.49586	6.07524	6.23108	4.71209	4.85385	4.57062	5.81136	5.82825	5.76724	6.42994	6.24931	6.43026	6.29456	6.24288	6.32958	5.90342	6.07932	6.13365	7.1267	8.07915	7.37721	5.77435	6.18787	5.35403	6.39832	6.38847	6.29164	6.70744	6.69636	6.509	6.55729	6.40741	6.23793	6.29521	6.18545	6.40142	1.594	1.06	0.5572	0.2678	0.1119	0.2552	0.003552	0.767311	0.418114	0.951889	0.915314	0.688491
ENSG00000101084	C20orf24	protein_coding	20	35234137	35240960	1	chromosome 20 open reading frame 24 [Source:HGNC Symbol;Acc:15870]	6.11919	6.32491	5.78465	6.94968	6.39099	6.27865	6.61407	6.42084	6.49202	6.285	6.32405	6.2892	5.9074	6.19706	6.09048	5.88742	6.07682	5.75907	6.66675	6.63384	6.52353	6.39303	6.50828	7.09321	6.61198	6.27219	6.62748	6.56984	5.64706	6.62224	6.05744	5.6098	6.04039	5.60268	5.3784	5.45616	0.5318	0.1251	-0.005094	-0.0197	-0.1624	-0.4287	0.798176	0.984196	0.950236	0.951889	0.896288	0.444118
ENSG00000101096	NFATC2	protein_coding	20	50003494	50179168	-1	nuclear factor of activated T-cells, cytoplasmic, calcineurin-dependent 2 [Source:HGNC Symbol;Acc:7776]	6.67339	6.78263	7.03761	6.16529	6.70235	6.875	6.08846	6.39727	6.36864	6.12235	6.56161	6.16773	6.04744	6.16723	6.24585	5.7511	5.46764	6.11201	6.83328	6.52716	6.92729	6.46593	6.83815	6.09837	6.45017	6.56539	6.48281	6.31193	6.62649	6.40893	5.83517	5.98519	5.79886	5.41319	5.37286	5.657	-0.06863	-0.1134	0.2147	0.1652	-0.2804	-0.2959	0.965987	0.984196	0.950236	0.951889	0.749827	0.63418
ENSG00000101104	PABPC1L	protein_coding	20	43538703	43587676	1	poly(A) binding protein, cytoplasmic 1-like [Source:HGNC Symbol;Acc:15797]	5.11616	4.97128	4.88544	5.70578	5.47483	5.19159	6.75643	6.62669	6.28131	6.55783	6.48099	6.25924	5.82798	6.07133	5.93862	4.98119	5.33216	4.73735	5.09235	5.11527	4.76257	5.93147	5.346	5.37848	6.66356	6.47403	6.13885	6.64105	6.54133	6.18173	6.1016	6.18496	5.47682	5.43353	6.36817	5.63046	-0.0008937	0.09458	-0.1293	0.02202	-0.02485	0.7938	0.976708	0.986075	0.950236	0.951889	0.925318	0.056459
ENSG00000101109	STK4	protein_coding	20	43595115	43708600	1	serine/threonine kinase 4 [Source:HGNC Symbol;Acc:11408]	8.58622	8.35626	8.38379	7.82888	9.00818	9.12143	8.10042	8.07778	8.47856	7.39051	7.62607	7.51762	7.55787	7.44642	7.23748	7.92355	7.32676	7.30243	8.53017	8.95767	8.16008	8.88552	9.41067	7.49964	8.29086	8.29777	8.45606	7.59174	7.79716	7.92496	7.84172	8.08998	7.76548	8.07582	7.90253	7.93238	0.1072	-0.05422	0.1293	0.2599	0.4851	0.4527	0.958816	0.98611	0.950236	0.951889	0.335951	0.409866
ENSG00000101126	ADNP	protein_coding	20	49505585	49547958	-1	activity-dependent neuroprotector homeobox [Source:HGNC Symbol;Acc:15766]	7.66629	7.64986	7.6794	5.982	6.74426	7.07347	6.56063	6.59192	6.82045	6.4506	6.63603	6.37257	6.74686	6.70999	6.51264	6.85067	6.69589	6.89014	7.47624	7.65207	7.57574	6.581	6.8515	5.48929	6.71955	6.6479	6.77823	6.46943	6.70626	6.59415	6.7854	6.97046	6.80059	7.13911	6.85393	7.0119	-0.09716	-0.2926	0.05756	0.1035	0.1957	0.1894	0.960543	0.984196	0.950236	0.951889	0.868607	0.763755
ENSG00000101132	PFDN4	protein_coding	20	52824386	52844591	1	prefoldin subunit 4 [Source:HGNC Symbol;Acc:8868]	4.33522	4.59079	2.90979	4.99389	4.2488	4.89137	4.92903	4.63124	5.04948	4.78365	4.79788	3.7863	4.40359	4.44599	4.5112	5.09244	4.92048	4.54951	4.97873	4.05027	4.63868	3.49807	3.99629	4.16736	4.76246	3.89202	4.67491	4.42277	4.10208	4.85087	4.77458	4.60792	4.72791	4.81892	3.68257	4.51381	0.6106	-0.8241	-0.4268	0.002632	0.2499	-0.5157	0.704034	0.984196	0.730668	0.951889	0.800433	0.31942
ENSG00000101138	CSTF1	protein_coding	20	54967427	54979518	1	cleavage stimulation factor, 3' pre-RNA, subunit 1, 50kDa [Source:HGNC Symbol;Acc:2483]	5.41935	5.1185	4.94007	5.71837	5.70984	5.77174	5.66355	5.4386	5.551	5.44858	5.28246	5.30701	5.99897	5.90595	5.74068	5.80153	5.7102	5.52074	5.46837	4.89268	5.0809	5.56098	5.68621	5.15609	5.60652	5.33446	5.61152	5.45826	5.20291	5.50188	5.93745	5.86554	5.9631	5.78371	5.37486	5.59623	-0.01199	-0.2656	-0.03355	0.04166	0.04017	-0.09256	0.974857	0.984196	0.950236	0.951889	0.925318	0.856042
ENSG00000101146	RAE1	protein_coding	20	55926066	55954267	1	RAE1 RNA export 1 homolog (S. pombe) [Source:HGNC Symbol;Acc:9828]	6.30237	6.42243	6.21031	6.00127	5.65918	5.59554	5.78714	5.96098	5.76976	6.30939	6.22494	6.04944	5.58047	5.8025	5.81801	5.51135	5.48106	5.60717	6.27737	6.10927	6.27078	5.51643	5.40379	5.7192	5.60128	5.73411	5.69575	5.86591	6.11747	5.85913	5.71675	5.78945	5.65997	5.20122	5.29459	5.36672	-0.09256	-0.2055	-0.1622	-0.2471	-0.0116	-0.2457	0.961141	0.984196	0.950236	0.951889	0.925318	0.700369
ENSG00000101150	TPD52L2	protein_coding	20	62496596	62522898	1	tumor protein D52-like 2 [Source:HGNC Symbol;Acc:12007]	5.66247	5.66759	5.63382	7.23768	6.61317	6.38724	7.14468	7.16643	6.91145	7.07928	6.97578	7.13418	6.36528	6.40485	6.55422	6.13547	6.22891	6.26011	5.44911	4.95029	5.70508	6.77739	6.43406	7.25284	6.69154	6.75348	6.62738	6.58662	6.5776	6.44683	5.95298	5.97603	5.84527	5.72768	5.91876	5.79356	-0.2865	0.0754	-0.3834	-0.5261	-0.5167	-0.3948	0.927629	0.98611	0.821669	0.519685	0.278629	0.493205
ENSG00000101152	DNAJC5	protein_coding	20	62526518	62567384	1	DnaJ (Hsp40) homolog, subfamily C, member 5 [Source:HGNC Symbol;Acc:16235]	7.69448	7.46877	7.46904	6.7681	6.67019	6.32507	6.67426	6.49269	6.36587	6.33293	6.40599	6.47115	6.76398	6.73297	6.76805	6.82567	6.90133	6.93207	7.54408	6.83705	7.47248	6.94617	6.89434	6.63696	6.37298	6.36826	6.27128	6.54992	6.28825	6.23125	6.4953	6.40849	6.25443	6.36504	6.78178	6.33334	-0.2596	0.238	-0.1734	-0.04689	-0.3689	-0.393	0.932528	0.984196	0.950236	0.951889	0.574923	0.496471
ENSG00000101158	TH1L	protein_coding	20	57556296	57570188	1	TH1-like (Drosophila) [Source:HGNC Symbol;Acc:15934]	7.15797	6.94452	7.00632	7.66408	7.18143	7.24212	7.43347	7.45843	7.23254	7.48975	7.43956	7.33099	6.84086	6.81959	6.91695	6.80691	6.54664	6.71599	6.98007	7.10081	6.92997	7.45892	7.06835	7.27645	7.37357	7.29015	7.2084	7.24442	7.44989	7.18018	6.74908	6.79165	6.61546	6.34135	6.33597	6.32116	-0.03265	-0.09464	-0.08411	-0.1286	-0.1404	-0.357	0.969881	0.986075	0.950236	0.951889	0.907135	0.550716
ENSG00000101160	CTSZ	protein_coding	20	57570240	57582302	-1	cathepsin Z [Source:HGNC Symbol;Acc:2547]	3.61592	3.55235	3.2972	4.44184	4.10266	3.45367	4.41795	4.55075	4.21633	4.64828	4.71779	4.9796	4.98181	5.2105	5.09886	5.40533	5.78293	5.46406	3.22284	3.66749	3.34393	3.55885	3.76182	4.77644	4.1648	4.25479	4.17066	4.49425	4.53633	4.48816	4.7039	4.68211	4.85903	4.91064	5.40588	5.00294	-0.07707	0.03298	-0.1983	-0.2756	-0.3487	-0.4443	0.963788	0.986389	0.950236	0.951889	0.618273	0.422278
ENSG00000101161	PRPF6	protein_coding	20	62612488	62664453	1	PRP6 pre-mRNA processing factor 6 homolog (S. cerevisiae) [Source:HGNC Symbol;Acc:15860]	7.12365	6.93708	7.24901	7.10868	6.38906	6.27334	7.09225	6.95959	6.93446	6.77937	6.67709	7.13392	6.73734	6.49889	7.04113	6.64919	6.51615	7.1017	6.48833	6.37921	6.70975	6.98413	6.70134	7.43203	6.87371	6.8677	7.0073	6.72269	6.75381	6.90021	6.54267	6.24638	6.64993	6.46876	6.4735	6.72194	-0.5775	0.4488	-0.07919	-0.07122	-0.2795	-0.2009	0.750786	0.984196	0.950236	0.951889	0.752108	0.749571
ENSG00000101166	SLMO2	protein_coding	20	57608200	57617964	-1	slowmo homolog 2 (Drosophila) [Source:HGNC Symbol;Acc:15892]	5.87323	5.85799	5.60527	6.6798	7.05224	7.36844	7.54306	7.05178	7.2248	7.00387	7.07956	6.88098	6.55341	6.6446	5.82328	6.16492	6.47437	6.02422	6.38264	6.06339	5.77453	6.7618	6.55633	6.00719	7.12371	6.80586	6.86257	6.57532	6.93647	6.61144	6.30037	6.3988	6.66596	6.4369	5.50378	5.83658	0.2947	-0.5917	-0.3425	-0.2804	0.1146	-0.2954	0.927629	0.984196	0.905774	0.951889	0.915314	0.635323
ENSG00000101181	GTPBP5	protein_coding	20	60758085	60778624	1	GTP binding protein 5 (putative) [Source:HGNC Symbol;Acc:16239]	4.16946	3.93828	3.78544	5.86553	5.18169	4.95277	5.62628	5.42898	5.30466	5.20082	5.15121	5.48291	4.51561	4.55638	4.79965	3.99934	4.20779	3.93515	3.81684	2.94894	3.80628	5.77435	5.17421	5.85086	5.4542	5.35387	5.45696	5.39594	5.04287	5.26858	4.83109	4.5597	4.71604	4.25649	4.56466	4.09673	-0.4404	0.2665	-0.03163	-0.04252	0.0784	0.2585	0.871618	0.984196	0.950236	0.951889	0.922124	0.685231
ENSG00000101182	PSMA7	protein_coding	20	60711791	60718496	-1	proteasome (prosome, macropain) subunit, alpha type, 7 [Source:HGNC Symbol;Acc:9536]	7.31699	7.25423	7.02688	8.95147	8.08427	7.91616	8.53851	8.31926	8.17036	8.31383	8.09384	8.39882	7.23254	7.37959	7.28714	6.85607	7.18635	6.91823	7.46885	6.69503	7.24397	8.33903	7.94167	9.09293	8.22321	8.00968	8.3766	8.13126	7.8708	8.21534	7.36206	6.9962	7.42351	6.67447	6.66984	6.57258	-0.06342	0.1406	-0.1395	-0.1964	-0.03917	-0.3479	0.969105	0.984196	0.950236	0.951889	0.925318	0.563911
ENSG00000101187	SLCO4A1	protein_coding	20	61273797	61317137	1	solute carrier organic anion transporter family, member 4A1 [Source:HGNC Symbol;Acc:10953]	5.57347	5.72539	4.85231	5.58525	5.29788	4.46802	6.02687	5.78994	5.65365	5.92687	5.91115	5.76918	6.03448	6.07845	6.06379	6.05498	6.45595	6.07592	4.9921	0.948943	4.26147	5.80514	4.86309	5.02592	5.90449	5.76101	5.59598	6.4036	5.77519	6.01166	6.29349	6.13214	5.81948	5.82903	6.29706	5.84001	-1.983	0.1143	-0.06966	0.1944	0.0228	-0.2069	8.2e-05	0.984196	0.950236	0.951889	0.925318	0.744063
ENSG00000101189	MRGBP	protein_coding	20	61427805	61431945	1	MRG/MORF4L binding protein [Source:HGNC Symbol;Acc:15866]	4.90006	4.77564	4.44229	5.29585	4.47148	3.80479	5.06036	4.76595	4.51542	5.18555	4.97316	5.07378	5.52954	5.38806	5.52731	5.2767	5.5417	5.45814	4.29366	3.8544	4.19904	4.95212	4.34206	5.27417	5.14497	4.99533	4.94872	5.45615	5.14777	5.28671	5.59416	5.22985	5.52313	5.03647	5.1296	4.90496	-0.5903	0.3321	0.2491	0.2194	-0.03259	-0.4018	0.734232	0.984196	0.950236	0.951889	0.925318	0.482814
ENSG00000101190	TCFL5	protein_coding	20	61472467	61493115	-1	transcription factor-like 5 (basic helix-loop-helix) [Source:HGNC Symbol;Acc:11646]	1.62139	1.86741	1.10244	1.77887	2.63017	2.47909	2.52276	2.32045	2.59142	2.27866	2.28879	2.8603	2.58047	2.40246	2.59328	3.00234	2.71382	2.56307	1.82882	1.56936	1.10001	2.33552	2.74284	1.27026	2.97449	2.66431	2.99225	2.95902	2.66758	3.01645	2.80172	2.65217	2.86069	2.94381	2.43626	2.92118	-0.03102	-0.1798	0.3988	0.4051	0.2461	0.007339	0.970717	0.984196	0.79316	0.794852	0.806052	0.912171
ENSG00000101191	DIDO1	protein_coding	20	61509090	61569304	-1	death inducer-obliterator 1 [Source:HGNC Symbol;Acc:2680]	7.83807	7.65622	7.82993	6.56994	7.00782	6.83372	6.7822	6.78587	6.70763	6.36897	6.41148	6.50097	6.67514	6.59504	6.7263	6.95489	6.81195	6.91943	7.37577	6.99627	7.2712	7.26821	7.05879	6.04896	6.87605	6.8393	6.78465	6.66494	6.54169	6.48565	6.53683	6.61322	6.26136	6.92598	7.47941	6.94235	-0.5603	-0.01185	0.07477	0.137	-0.195	0.2205	0.773207	0.988808	0.950236	0.951889	0.868877	0.728722
ENSG00000101193	GID8	protein_coding	20	61569471	61576996	1	GID complex subunit 8 homolog (S. cerevisiae) [Source:HGNC Symbol;Acc:15857]	6.16478	6.07144	6.03096	6.0611	5.69698	5.78199	6.16961	6.19177	6.10305	6.29035	6.27999	6.2868	5.99674	5.98304	5.98393	5.88727	5.96284	6.09641	6.10039	5.6201	5.97361	5.97513	5.74761	5.74482	6.0893	6.05978	6.1197	6.08831	6.28527	6.02986	6.15411	6.03198	6.1803	6.05874	5.91234	5.92406	-0.191	-0.02417	-0.06522	-0.1512	0.1342	-0.01713	0.947842	0.987795	0.950236	0.951889	0.910618	0.904881
ENSG00000101194	SLC17A9	protein_coding	20	61584052	61599949	1	solute carrier family 17, member 9 [Source:HGNC Symbol;Acc:16192]	3.06484	2.86239	3.06822	2.68668	2.19089	1.22485	3.73585	3.83676	3.32078	3.99117	4.26187	4.08766	5.22369	5.41377	5.62141	5.05751	5.22166	5.20889	4.60518	4.38668	4.76856	4.86654	3.62597	4.47689	5.93175	5.61154	5.55561	6.83655	5.90001	6.5564	6.62357	6.05642	6.13508	5.63357	5.94866	5.57295	1.588	2.289	2.069	2.317	0.8521	0.5557	0.003734	0.003562	<0.000001	<0.000001	0.014257	0.265655
ENSG00000101197	BIRC7	protein_coding	20	61867235	61871859	1	baculoviral IAP repeat containing 7 [Source:HGNC Symbol;Acc:13702]	-1.96357	-5.30251		-3.93537			-4.06721	-4.37998		-2.80881	-4.13187		2.91188	1.81511	1.61066	2.14773	1.22094	1.00725	1.98677	-1.41671		-0.90911	-4.49556		-0.44554	-3.77863		1.69916	-1.85599	-3.68052	4.27758	2.29098	1.0616	3.61477	2.95492	0.489146	3.918	1.233	2.112	2.191	0.4308	0.8943	1e-06	0.984196	<0.000001	<0.000001	0.447409	0.023623
ENSG00000101199	ARFGAP1	protein_coding	20	61904137	61921142	1	ADP-ribosylation factor GTPase activating protein 1 [Source:HGNC Symbol;Acc:15852]	7.83247	7.70223	7.54435	8.05172	7.19292	6.60675	7.49504	7.01876	6.98121	6.6899	6.46307	6.92208	6.45259	6.29238	6.6561	6.22848	6.66228	6.38819	7.26723	7.17575	7.25189	7.85418	7.32959	8.34785	7.19269	6.97959	7.09975	7.11078	6.31143	6.89266	6.58369	6.08943	6.38958	6.20566	6.64128	6.15571	-0.4614	0.5601	-0.07432	0.07994	-0.1128	-0.0921	0.854472	0.984196	0.950236	0.951889	0.915314	0.85608
ENSG00000101210	EEF1A2	protein_coding	20	62119366	62130505	-1	eukaryotic translation elongation factor 1 alpha 2 [Source:HGNC Symbol;Acc:3192]	0.19171	0.88731	0.231723	-0.12802	-0.63286	-0.9678	0.102719	-0.21006	-1.27799	0.111758	-0.19328	-0.19033	5.46713	5.13273	5.13685	5.17592	4.97496	5.40437	-0.44619		-0.51565	-0.67778	-0.9106	0.519287	-0.84288	-0.69117	-1.5654	0.258583	-1.19302	-1.15695	4.20932	4.17783	4.56851	3.99602	4.36145	4.05112	-0.9178	0.2199	-0.5714	-0.6065	-0.927	-1.049	0.41064	0.984196	0.387766	0.346602	0.005853	0.00492
ENSG00000101216	GMEB2	protein_coding	20	62218955	62258394	-1	glucocorticoid modulatory element binding protein 2 [Source:HGNC Symbol;Acc:4371]	7.52098	7.30042	7.07398	6.02825	5.61886	5.13774	5.51274	5.02728	5.20644	5.07471	4.93869	5.20689	5.62149	5.46955	5.59437	5.33145	5.54228	5.27404	6.71449	7.02719	6.52203	5.91052	5.47885	5.75419	5.13997	4.98624	5.16252	5.2626	4.58972	4.92682	5.62436	5.2119	5.30649	5.12667	5.47786	5.02348	-0.5439	0.1196	-0.1526	-0.1471	-0.1809	-0.1733	0.785638	0.984196	0.950236	0.951889	0.883542	0.782322
ENSG00000101220	C20orf27	protein_coding	20	3734155	3749034	-1	chromosome 20 open reading frame 27 [Source:HGNC Symbol;Acc:15873]	3.08083	2.86741	3.34561	6.13609	5.08851	4.24166	6.26781	5.89381	5.78893	5.4845	5.47546	5.8819	5.04062	5.36435	5.55675	4.12862	4.59205	4.27479	2.90431	2.10202	3.65944	5.42919	4.76888	6.88112	6.12684	5.94503	6.12285	6.11256	5.24292	6.22788	5.16964	4.76168	5.47466	4.01807	4.4247	4.08238	-0.2094	0.5376	0.08139	0.2472	-0.1852	-0.1568	0.944605	0.984196	0.950236	0.951889	0.879365	0.800034
ENSG00000101224	CDC25B	protein_coding	20	3767578	3786762	1	cell division cycle 25 homolog B (S. pombe) [Source:HGNC Symbol;Acc:1726]	7.73435	7.89455	7.73203	6.53173	6.64252	5.85238	6.42832	6.36989	6.37416	6.60905	6.58694	6.81193	7.0172	7.04326	7.21137	7.48905	8.21957	7.61784	7.47553	7.86264	7.57864	6.44921	6.64239	6.52203	6.5723	6.53709	6.5499	6.71391	6.60003	6.61841	6.81188	6.55712	6.72404	7.27157	7.58802	7.29717	-0.148	0.1957	0.1623	-0.02519	-0.3929	-0.3899	0.955329	0.984196	0.950236	0.951889	0.525061	0.501474
ENSG00000101236	RNF24	protein_coding	20	3912068	3996229	-1	ring finger protein 24 [Source:HGNC Symbol;Acc:13779]	2.94332	2.30482	3.20047	1.47402	1.94245	2.26194	2.39223	2.47176	2.54513	2.97255	2.98707	2.93306	4.13607	3.98264	4.23398	4.24726	3.50515	4.22293	1.80477	2.30912	2.90519	2.18938	2.41133	0.746698	2.72735	2.55229	2.42101	3.2161	3.21726	3.03716	4.11845	4.03477	3.61546	3.95616	4.28965	4.03418	-0.4765	-0.1103	0.09717	0.1926	-0.1947	0.1015	0.849089	0.984196	0.950236	0.951889	0.869117	0.849171
ENSG00000101246	ARFRP1	protein_coding	20	62329996	62339355	-1	ADP-ribosylation factor related protein 1 [Source:HGNC Symbol;Acc:662]	4.49884	3.92871	3.84727	6.8876	5.71976	5.02359	5.97946	5.53739	5.64087	5.23871	4.92069	5.50932	4.93995	4.98902	5.10424	4.6403	5.10831	4.49911	4.27409	3.40249	3.90736	6.17235	5.46371	7.26764	5.70984	5.36857	5.8079	5.45264	4.81762	5.4096	4.91491	4.63145	4.79626	4.71475	5.10888	4.53655	-0.2303	0.4243	-0.09047	0.00371	-0.2302	0.03749	0.939117	0.984196	0.950236	0.951889	0.828619	0.891722
ENSG00000101247	NDUFAF5	protein_coding	20	13765596	13799067	1	NADH dehydrogenase (ubiquinone) complex I, assembly factor 5 [Source:HGNC Symbol;Acc:15899]	5.51143	5.83063	5.30701	3.29825	3.15374	3.31584	3.28152	3.27107	3.46865	3.44723	3.64511	2.98873	2.88645	2.95848	2.8006	3.18784	3.16761	3.09132	5.75152	5.47624	5.59152	3.16724	3.18039	3.0806	3.34453	3.33511	3.19215	3.01347	3.36318	3.21733	3.18961	3.18789	3.18593	3.02312	2.69331	2.97546	0.05674	-0.1132	-0.04982	-0.1624	0.306	-0.2516	0.969105	0.984196	0.950236	0.951889	0.706905	0.692955
ENSG00000101255	TRIB3	protein_coding	20	361261	378203	1	tribbles homolog 3 (Drosophila) [Source:HGNC Symbol;Acc:16228]	3.45964	2.88236	2.80288	6.40448	5.20104	4.43268	7.57229	6.70383	6.67844	6.83221	6.3563	6.55307	6.34384	6.24021	6.12857	5.49812	5.87268	5.24451	3.16262	0.715744	3.26147	5.80095	4.34993	5.14758	6.81951	5.99533	6.14092	6.51395	5.78245	5.93925	6.70663	6.09878	5.98988	5.92911	6.30933	5.33852	-0.6684	-0.2466	-0.6663	-0.502	0.02756	0.3206	0.627433	0.984196	0.216271	0.572877	0.925318	0.603146
ENSG00000101265	RASSF2	protein_coding	20	4760669	4804291	-1	Ras association (RalGDS/AF-6) domain family member 2 [Source:HGNC Symbol;Acc:9883]	6.95014	6.98144	6.74133	5.9887	6.54187	6.20689	5.52525	5.92722	5.23102	5.96551	6.31796	5.74984	6.41447	6.61269	6.3051	6.76421	6.48379	6.64272	6.64127	7.11227	6.78459	6.25296	6.5382	5.36018	5.73252	5.89733	5.5321	6.06916	6.31935	5.72409	6.21942	6.58148	5.81778	5.88549	6.24981	6.18719	-0.04492	-0.1954	0.1595	0.02643	-0.2379	-0.5227	0.969105	0.984196	0.950236	0.951889	0.815983	0.30893
ENSG00000101266	CSNK2A1	protein_coding	20	459116	524482	-1	casein kinase 2, alpha 1 polypeptide [Source:HGNC Symbol;Acc:2457]	6.23109	6.22457	6.18195	7.10757	7.23635	7.52951	7.761	7.54943	7.81972	7.44582	7.42949	7.34645	7.2104	7.1637	7.1655	7.16086	6.97347	7.2186	6.27596	6.54166	6.28369	7.30499	7.06301	6.58896	7.74566	7.41403	7.72429	7.30208	7.27986	7.4786	7.30465	7.26583	7.31069	7.12139	6.87407	7.0966	0.1546	-0.3055	-0.08205	-0.05374	0.1139	-0.08696	0.952675	0.984196	0.950236	0.951889	0.915314	0.858914
ENSG00000101290	CDS2	protein_coding	20	5107432	5178533	1	CDP-diacylglycerol synthase (phosphatidate cytidylyltransferase) 2 [Source:HGNC Symbol;Acc:1801]	7.24189	6.9944	6.99384	5.33609	5.72399	5.52787	5.42798	5.34794	5.51142	5.59755	5.48957	5.50932	6.06667	5.99853	6.04033	6.54572	6.35818	6.42848	6.91242	7.52423	6.79313	5.64881	5.75592	4.95127	5.48869	5.42472	5.50015	5.49835	5.39273	5.47557	5.86653	5.98567	5.79496	6.33731	6.40425	6.32378	-0.000121	-0.07732	0.04207	-0.0766	-0.1528	-0.08901	0.976708	0.98611	0.950236	0.951889	0.900915	0.856936
ENSG00000101294	HM13	protein_coding	20	30102231	30157370	1	histocompatibility (minor) 13 [Source:HGNC Symbol;Acc:16435]	6.05676	5.92773	5.65122	7.92007	7.09867	6.89262	7.45275	7.32902	7.27851	7.11306	6.94113	7.08275	6.16602	6.22877	6.34747	5.95948	6.0236	6.34139	5.53967	5.2847	5.50643	7.44197	6.95024	8.1172	7.18459	7.19651	7.09211	6.85732	6.80758	6.75057	6.31199	6.14543	6.28561	5.80861	5.96953	5.9544	-0.435	0.1993	-0.1957	-0.2405	0.0002587	-0.1973	0.874158	0.984196	0.950236	0.951889	0.925338	0.752909
ENSG00000101298	SNPH	protein_coding	20	1246960	1289972	1	syntaphilin [Source:HGNC Symbol;Acc:15931]	5.67898	5.28994	5.56801	4.25198	4.09613	3.44079	2.33652	2.0377	1.89193	2.75453	2.34386	2.72478	2.73801	2.65591	2.6574	3.15584	3.41649	2.93704	4.9881	4.55528	5.11606	4.28843	3.9117	3.588	2.73915	2.32466	2.48335	3.23586	2.02666	2.62326	3.07461	2.88008	2.72518	3.46968	3.37883	3.46722	-0.6258	-0.0002533	0.427	0.02087	0.2095	0.2688	0.687434	0.989561	0.729979	0.951889	0.85089	0.670543
ENSG00000101307	SIRPB1	protein_coding	20	1544167	1600707	-1	signal-regulatory protein beta 1 [Source:HGNC Symbol;Acc:15928]	1.59937	2.9447	2.52029	-1.35041	0.707645	0.643713	-1.65217	0.079447	-1.519	-1.66943	0.468435	-1.99768	-0.31232	2.35754	-0.68474	0.616164	2.48949	-0.99217	1.13877	3.72859	3.21315	-0.10606	1.13423	0.685297	-0.73903	0.481395	-0.29757	-1.54877	0.486948	-1.25627	0.210215	2.10528	-1.65625	1.15365	3.35421	0.276175	0.3387	0.5708	0.8455	0.2935	-0.2337	0.8902	0.916898	0.984196	0.053792	0.951889	0.823028	0.024612
ENSG00000101310	SEC23B	protein_coding	20	18488137	18542059	1	Sec23 homolog B (S. cerevisiae) [Source:HGNC Symbol;Acc:10702]	5.69139	5.02391	5.32524	6.10012	6.23108	6.29049	6.76911	6.76818	6.71026	6.77374	6.78326	6.66267	6.7145	6.49245	6.56541	6.71037	6.53908	6.83863	5.49398	5.13078	5.19726	6.44883	6.33455	5.68921	6.41818	6.47374	6.24806	6.52101	6.62581	6.52589	6.88284	6.71493	6.7709	6.31692	6.13788	6.39728	-0.07284	-0.0497	-0.3692	-0.1823	0.1988	-0.412	0.964434	0.98611	0.854153	0.951889	0.866916	0.467586
ENSG00000101336	HCK	protein_coding	20	30639991	30689659	1	hemopoietic cell kinase [Source:HGNC Symbol;Acc:4840]	0.95204	1.07252	1.5287	0.871985	1.38149	3.73264	-0.65217	0.046281	0.545131	-2.0312	-1.80995	0.265353	-2.92733	-2.83594	-1.77305	-0.6981	-1.2097	-0.31467	1.03924	0.342286	2.59624	0.611726	1.93906	5.8871	-1.03051	-0.60871	1.59648	-2.37885	-1.27102	-0.82253	-3.47998	-2.567	-1.99729	-4.72508	-4.11833	-3.36883	0.1415	0.8173	0.006007	-0.2989	-0.1693	-3.33	0.955329	0.984196	0.950236	0.951889	0.891408	<0.000001
ENSG00000101337	TM9SF4	protein_coding	20	30697309	30755061	1	transmembrane 9 superfamily protein member 4 [Source:HGNC Symbol;Acc:30797]	6.80432	6.62341	6.59129	6.53529	6.48442	6.44482	6.72097	6.62107	6.7181	6.52339	6.45058	6.56036	6.33477	6.15594	6.40624	6.03276	5.9827	6.13654	6.3983	6.06587	6.3729	6.65247	6.48172	5.8871	6.58113	6.5004	6.51195	6.40906	6.40454	6.32896	6.32092	6.25796	6.20696	6.07744	6.29671	6.24173	-0.394	-0.1477	-0.1556	-0.1306	-0.03703	0.1546	0.897142	0.984196	0.950236	0.951889	0.925318	0.802405
ENSG00000101343	CRNKL1	protein_coding	20	20015012	20036690	-1	crooked neck pre-mRNA splicing factor-like 1 (Drosophila) [Source:HGNC Symbol;Acc:15762]	6.46916	6.55741	6.53915	5.20034	5.35628	5.65391	5.567	5.54927	5.60371	5.64358	5.75738	5.2868	4.97806	5.06568	4.9472	4.79548	4.83565	4.89673	6.80818	6.35656	6.74751	5.17374	5.43813	5.38332	5.42528	5.38376	5.51728	5.27539	5.43787	5.34255	5.09064	5.24678	5.29733	4.90246	4.51103	4.88973	0.1155	-0.07178	-0.1312	-0.2106	0.2146	-0.07488	0.957912	0.98611	0.950236	0.951889	0.844915	0.8674
ENSG00000101346	POFUT1	protein_coding	20	30795683	30826470	1	protein O-fucosyltransferase 1 [Source:HGNC Symbol;Acc:14988]	4.36816	4.45404	4.55365	6.42108	6.45333	6.3386	7.31109	7.42737	7.39008	7.14393	7.18535	7.25167	6.26219	6.16652	6.40779	5.61699	5.18933	5.4959	3.89864	4.5711	4.25296	6.87567	6.61818	6.12246	6.92917	7.05939	7.07755	6.82301	6.79507	6.78938	6.56605	6.85296	6.45337	5.74609	6.04951	6.09469	-0.2177	0.1344	-0.3541	-0.3912	0.3453	0.5294	0.943106	0.984196	0.881677	0.825335	0.624923	0.300359
ENSG00000101347	SAMHD1	protein_coding	20	35518632	35580246	-1	SAM domain and HD domain 1 [Source:HGNC Symbol;Acc:15925]	8.30002	7.7195	8.14768	6.82119	7.21413	7.25965	6.4004	6.50342	6.2766	5.82159	6.11526	5.84781	5.93956	6.35943	5.84992	6.90261	6.96718	6.56675	7.94079	6.83049	7.72844	6.8887	6.87757	6.45922	6.36443	6.10287	6.18882	5.88846	5.80816	5.86106	5.27758	5.20449	5.06161	5.98056	5.83538	6.24817	-0.5558	-0.3565	-0.1748	-0.07566	-0.8684	-0.7908	0.77918	0.984196	0.950236	0.951889	0.011859	0.057814
ENSG00000101350	KIF3B	protein_coding	20	30865467	30922814	1	kinesin family member 3B [Source:HGNC Symbol;Acc:6320]	5.1871	5.36015	5.38089	6.27652	6.33615	6.37248	7.20542	7.32824	7.34406	7.42772	7.41518	7.33927	6.39234	6.14634	6.44188	5.78724	5.21584	5.96656	5.08113	5.47998	5.30905	6.75561	6.64015	6.22984	6.66743	7.01477	6.817	6.607	7.10063	6.62326	6.56551	6.95901	6.54909	6.2064	6.54077	6.37221	-0.01933	0.2135	-0.4595	-0.6171	0.3643	0.7166	0.973106	0.984196	0.651449	0.327631	0.586141	0.100691
ENSG00000101361	NOP56	protein_coding	20	2632791	2639039	1	NOP56 ribonucleoprotein homolog (yeast) [Source:HGNC Symbol;Acc:15911]	8.3276	8.26416	8.5561	10.1823	9.24817	9.54692	9.43524	9.63047	9.35808	9.67935	9.43005	9.49967	8.03248	8.1477	8.31847	6.95891	6.80089	7.18436	8.11104	7.14523	8.26126	9.69873	9.07445	10.1205	9.30728	9.24935	9.43768	9.33328	9.54586	9.37959	8.19727	8.1519	8.17556	6.98871	6.97826	7.11737	-0.5434	-0.02791	-0.1432	-0.1168	0.008687	0.04672	0.785638	0.987023	0.950236	0.951889	0.925338	0.886231
ENSG00000101363	MANBAL	protein_coding	20	35918041	35945663	1	mannosidase, beta A, lysosomal-like [Source:HGNC Symbol;Acc:15799]	3.66711	3.422	3.41985	4.73174	4.32876	4.29094	4.30057	4.40465	4.38351	4.28772	4.16733	4.38602	3.87195	3.70128	3.96166	3.88198	4.15548	4.10487	3.63447	3.31331	3.59355	4.60625	4.486	5.07013	4.1951	4.25066	4.55042	4.08785	4.29545	4.37341	4.08531	3.82102	4.11263	3.80044	3.96559	3.88855	0.01079	0.2703	-0.03085	-0.02812	0.1614	-0.1626	0.97535	0.984196	0.950236	0.951889	0.896288	0.794034
ENSG00000101365	IDH3B	protein_coding	20	2639041	2644865	-1	isocitrate dehydrogenase 3 (NAD+) beta [Source:HGNC Symbol;Acc:5385]	7.55571	7.64476	7.43196	6.99979	6.2375	5.98751	6.87286	6.85842	6.52639	6.72452	6.58409	6.7642	6.33418	6.38383	6.34622	6.12139	6.32946	6.11201	7.14327	7.35275	7.08833	6.72594	6.39356	7.08914	6.86784	6.72569	6.80179	6.71215	6.59075	6.71368	6.32899	6.16856	6.29304	5.85141	6.06158	5.87017	-0.3494	0.3279	0.04588	-0.01874	-0.09122	-0.2599	0.911509	0.984196	0.950236	0.951889	0.918748	0.683587
ENSG00000101367	MAPRE1	protein_coding	20	31407699	31438211	1	microtubule-associated protein, RP/EB family, member 1 [Source:HGNC Symbol;Acc:6890]	7.85893	7.71603	7.3806	7.36698	7.55677	8.0405	7.73343	7.63002	7.76829	7.28885	7.41309	7.27168	6.97655	7.1246	6.92087	7.23471	7.10614	7.13448	7.90696	7.47087	7.62802	7.38452	7.44548	6.76768	7.60853	7.37318	7.61848	7.27698	7.19	7.4814	6.97945	7.02569	7.11732	6.8894	6.45405	6.89385	0.01676	-0.4555	-0.1772	-0.00841	0.03348	-0.4127	0.973517	0.984196	0.950236	0.951889	0.925318	0.466513
ENSG00000101384	JAG1	protein_coding	20	10618332	10654608	-1	jagged 1 [Source:HGNC Symbol;Acc:6188]	2.16946	1.82677	2.8838	-0.84791	-0.18925	0.546777	-1.84481	-1.79502	-1.07154	-2.29423	-5.71684	-4.31961	-0.31262	-0.1355	-1.01816	1.13684	0.8059	1.02161	2.33622	1.77767	2.62819	-0.0064	-0.00371	-0.13783	-1.24624	-1.77863	0.241951	-2.08934	-2.44095	-1.68052	0.752682	1.01796	0.285646	1.44485	1.17935	0.464055	-0.04598	0.1141	0.6428	2.04	1.174	0.0413	0.969105	0.984196	0.254112	<0.000001	0.000184	0.8896
ENSG00000101391	CDK5RAP1	protein_coding	20	31946645	31989367	-1	CDK5 regulatory subunit associated protein 1 [Source:HGNC Symbol;Acc:15880]	6.85109	6.66651	6.72769	6.4375	5.77992	5.64621	5.90242	5.9198	5.7341	5.90397	5.69573	5.76254	4.76441	4.78245	4.90555	4.77456	4.85546	4.831	6.36219	6.46075	6.3893	5.8631	5.73446	6.43262	5.74939	5.63076	5.68868	5.59078	5.76851	5.63066	5.14134	4.95852	5.08876	4.73947	4.65426	4.72656	-0.3443	0.05551	-0.1625	-0.1241	0.2454	-0.1136	0.911509	0.98611	0.950236	0.951889	0.806757	0.837319
ENSG00000101400	SNTA1	protein_coding	20	31995761	32031698	-1	syntrophin, alpha 1 [Source:HGNC Symbol;Acc:11167]	3.66711	2.75818	2.90979	2.52406	1.58126	1.49787	1.82357	1.36148	0.87955	2.58351	1.93421	2.40831	2.81414	2.7263	2.95147	2.55597	2.78244	2.59222	2.83477	2.3827	2.86554	1.89825	1.5919	2.47462	1.83849	1.82128	1.38879	2.75957	2.26641	2.51424	2.83109	2.49909	2.74328	2.61477	2.7061	2.59117	-0.4174	0.1205	0.328	0.2047	-0.1395	-0.006196	0.882988	0.984196	0.926302	0.951889	0.907929	0.913196
ENSG00000101407	TTI1	protein_coding	20	36611409	36661870	-1	TELO2 interacting protein 1 [Source:HGNC Symbol;Acc:29029]	4.4627	4.60137	4.58222	5.13609	5.19394	5.23328	5.54382	5.66578	5.59237	5.76159	5.81308	5.62291	5.54536	5.4826	5.70724	5.17725	4.87037	5.19629	4.18375	4.42201	4.21665	5.42687	5.35853	4.94309	5.58829	5.564	5.55561	5.81482	5.83692	5.79471	5.52845	5.64671	5.29856	5.14297	5.28752	5.22736	-0.2746	0.05506	-0.03136	0.08296	-0.08716	0.138	0.928285	0.98611	0.950236	0.951889	0.918748	0.816118
ENSG00000101412	E2F1	protein_coding	20	32263489	32274210	-1	E2F transcription factor 1 [Source:HGNC Symbol;Acc:3113]	3.23878	3.55547	3.15229	0.588192	0.852566	0.546777	3.87139	3.8868	3.36586	5.94608	5.86389	6.03684	6.42582	6.50863	6.58999	6.49466	6.75985	6.47127	2.87574	2.09231	3.11135	1.25383	1.65418	2.87598	4.73104	4.3622	4.26495	6.61456	6.01232	6.44973	6.7651	6.44667	6.75314	6.69961	6.75023	6.6163	-0.6224	1.265	0.7447	0.4099	0.1468	0.1135	0.687998	0.449377	0.123997	0.780868	0.904378	0.837319
ENSG00000101413	RPRD1B	protein_coding	20	36661948	36720768	1	regulation of nuclear pre-mRNA domain containing 1B [Source:HGNC Symbol;Acc:16209]	6.72261	6.75582	6.34502	5.25074	5.96228	6.2486	5.5475	5.24481	5.44993	5.08861	5.25111	5.02358	5.29607	5.34335	4.93948	5.34629	5.34489	4.99367	7.06698	7.1296	6.50528	5.66865	5.86747	4.86044	5.44117	5.11315	5.49529	5.17659	5.09918	5.37477	5.24862	5.33839	5.3996	5.59798	5.02803	5.24587	0.2928	-0.355	-0.06421	0.09575	0.1359	0.06234	0.927629	0.984196	0.950236	0.951889	0.90929	0.875905
ENSG00000101417	PXMP4	protein_coding	20	32294512	32308125	-1	peroxisomal membrane protein 4, 24kDa [Source:HGNC Symbol;Acc:15920]	0.95204	0.478846	0.857328	0.819517	0.630174	0.887813	1.31362	1.18987	0.87955	1.85957	1.46307	1.47481	1.98556	2.11243	2.18695	2.7684	2.71382	2.63952	0.231881	0.467817	0.887705	1.25383	1.44695	1.50158	1.16589	1.16388	1.30249	1.57017	1.57028	1.29676	2.33764	2.55194	2.32464	2.64996	2.9797	2.85998	-0.2336	0.6216	0.08308	-0.1201	0.3098	0.1226	0.93838	0.984196	0.950236	0.951889	0.698868	0.829174
ENSG00000101421	CHMP4B	protein_coding	20	32399110	32442172	1	charged multivesicular body protein 4B [Source:HGNC Symbol;Acc:16171]	7.02278	7.16967	6.70743	7.73816	7.11614	7.01791	6.84044	6.69349	6.58237	7.0225	6.83559	6.91041	6.9597	6.83206	6.99017	6.61552	6.94753	6.77464	7.02011	6.95496	6.96739	7.43962	7.48386	7.95208	6.64799	6.85118	6.84695	6.79857	6.95083	6.8401	7.37722	7.11314	7.44745	7.20159	7.3272	6.9821	0.01419	0.3345	0.07661	-0.05967	0.3853	0.3911	0.974797	0.984196	0.950236	0.951889	0.54036	0.499618
ENSG00000101425	BPI	protein_coding	20	36888551	36965907	1	bactericidal/permeability-increasing protein [Source:HGNC Symbol;Acc:1095]	1.84379	2.98751	5.09254	0.708486	2.34533	3.80228	-2.65217	-0.47309	-1.27799	-4.61616	-5.71684	-1.41272		-5.83594					2.78647	3.81063	5.94378	1.90718	2.83087	4.65158	-1.61547	-0.82443	1.44358	-2.74142	-4.44095	-2.35859							0.8723	0.8445	1.136	0.7349			0.341895	0.984196	0.002614	0.155354
ENSG00000101439	CST3	protein_coding	20	23608534	23619110	-1	cystatin C [Source:HGNC Symbol;Acc:2475]	3.8273	3.93111	3.10244	1.61922	1.40978	0.74841	-0.89728	-1.13206	-1.27799	-2.0312	-1.71684	-1.86018	-2.6054	-1.37651	-1.45112	-1.58563	-1.03282	-2.17717	3.92676	3.12126	3.56358	1.26777	0.481716	3.24388	-1.20043	-0.69117	0.379455	-1.37885	-0.53406	0.363879	-0.84771	-0.66011	-0.14929	-1.55515	-0.89594	-2.04691	-0.08308	0.4053	0.5984	1.353	1.259	0.09921	0.963788	0.984196	0.333242	0.000225	4.6e-05	0.850966
ENSG00000101442	ACTR5	protein_coding	20	37377085	37400834	1	ARP5 actin-related protein 5 homolog (yeast) [Source:HGNC Symbol;Acc:14671]	5.02718	5.27397	5.17256	6.00788	5.33523	5.13274	5.14954	5.34708	5.14698	4.9317	4.78301	4.83268	3.23002	3.54992	3.61712	3.57222	3.83089	3.76214	5.01717	5.08375	5.22625	5.63946	5.17155	6.19102	4.83917	5.04553	4.97453	4.49425	4.57168	4.47809	3.73725	3.83174	3.78057	3.46475	3.93876	3.68373	-0.04885	0.1754	-0.2615	-0.3345	0.3175	-0.02601	0.969105	0.984196	0.950236	0.933981	0.683303	0.899052
ENSG00000101444	AHCY	protein_coding	20	32868074	32899608	-1	adenosylhomocysteinase [Source:HGNC Symbol;Acc:343]	4.74799	4.49832	4.647	7.29343	6.74243	6.63729	7.48942	7.50087	7.28475	7.70368	7.63284	7.67889	7.60446	7.68356	7.76601	6.74674	6.89032	6.8851	4.59247	4.10432	4.70989	7.36861	6.78307	7.22943	7.62817	7.45133	7.64827	8.07118	7.77287	8.05047	7.8037	7.76201	8.07815	6.90671	6.74992	6.83284	-0.1622	0.236	0.1509	0.293	0.1966	-0.0109	0.95156	0.984196	0.950236	0.951889	0.868467	0.909113
ENSG00000101445	PPP1R16B	protein_coding	20	37434348	37551667	1	protein phosphatase 1, regulatory subunit 16B [Source:HGNC Symbol;Acc:15850]	9.41763	9.12178	9.29589	7.52892	7.84692	7.89801	7.68224	7.71112	7.90479	7.58978	7.559	7.73024	7.37345	7.15824	7.4143	7.31614	6.9385	7.47812	9.05086	9.3182	9.23195	8.41683	8.32292	7.55673	7.77953	7.87645	7.68809	7.75244	7.84633	7.61726	7.95016	7.99429	7.50083	7.57227	7.58586	7.52655	-0.0781	0.3409	0.01531	0.1123	0.4998	0.3173	0.963788	0.984196	0.950236	0.951889	0.309914	0.608202
ENSG00000101447	FAM83D	protein_coding	20	37554955	37581703	1	family with sequence similarity 83, member D [Source:HGNC Symbol;Acc:16122]	3.96502	3.80862	4.03318	0.06463	0.932737	0.74841	0.254722	0.111869	0.545131	0.111758	0.726106	0.487746	3.95684	4.07994	3.85449	4.40192	4.39086	4.33062	4.46837	3.51221	3.92676	0.090893	0.826364	0.483663	0.443424	0.921809	0.504985	0.860619	0.748876	1.22637	3.89332	3.84874	4.01617	4.57984	4.46287	4.22736	0.03351	-0.115	0.3195	0.5034	-0.04434	0.04889	0.969881	0.984196	0.937929	0.57092	0.925318	0.885437
ENSG00000101452	DHX35	protein_coding	20	37590942	37668366	1	DEAH (Asp-Glu-Ala-His) box polypeptide 35 [Source:HGNC Symbol;Acc:15861]	5.06182	4.81253	4.83036	4.36384	4.25076	4.29631	4.35346	4.36653	4.32535	4.17988	4.09213	4.36339	3.50312	3.67383	3.86358	3.53539	3.55906	3.75572	4.56459	5.07884	4.71379	4.47872	4.26099	4.01972	4.32705	4.02872	4.51994	4.25858	4.15524	4.53986	4.22462	4.22904	4.1646	3.82759	4.17935	3.86957	-0.1158	-0.05049	-0.05654	0.1061	0.5259	0.3421	0.957912	0.98611	0.950236	0.951889	0.262414	0.571872
ENSG00000101457	DNTTIP1	protein_coding	20	44420576	44440066	1	deoxynucleotidyltransferase, terminal, interacting protein 1 [Source:HGNC Symbol;Acc:16160]	3.90343	4.03288	3.85398	4.28863	3.65402	3.11156	4.24719	4.39151	3.96408	4.67846	4.55346	4.53682	3.54638	3.78061	3.80627	3.77544	4.14479	3.92373	3.98142	3.22715	3.93316	4.0206	3.62078	4.9032	4.16261	4.25479	4.23808	4.28412	4.46894	4.23387	3.9089	4.02546	4.03687	3.60808	3.8378	3.62552	-0.2162	0.4968	0.01757	-0.2606	0.2793	-0.2575	0.943106	0.984196	0.950236	0.951889	0.752362	0.686037
ENSG00000101460	MAP1LC3A	protein_coding	20	33134658	33148149	1	microtubule-associated protein 1 light chain 3 alpha [Source:HGNC Symbol;Acc:6838]	4.43654	3.65459	4.00029	5.18097	3.75395	3.97751	1.87139	1.56253	1.69399	0.998547	0.883075	1.51328	1.82756	0.718649	1.91345	2.21139	2.19155	2.71213	4.34875	2.15898	4.04388	4.10843	3.67436	5.63747	1.77685	1.81383	1.80615	1.40542	0.825838	1.08767	0.926013	0.315643	0.966186	0.734355	0.563494	0.608445	-0.5133	0.1693	0.08964	-0.02532	-0.7506	-1.736	0.820058	0.984196	0.950236	0.951889	0.042011	<0.000001
ENSG00000101464	PIGU	protein_coding	20	33148346	33264910	-1	phosphatidylinositol glycan anchor biosynthesis, class U [Source:HGNC Symbol;Acc:15791]	2.70628	2.7743	1.90979	4.99685	4.24685	4.23047	4.93842	4.70482	4.67441	4.78472	4.65603	4.46473	4.59231	4.51721	4.73772	4.36508	4.47863	4.50039	2.24087	2.49018	2.54696	4.35849	4.16621	5.65959	4.8717	4.60291	4.90952	4.79663	4.45992	4.88934	4.66672	4.52708	4.74058	4.19676	4.21557	4.18959	-0.03746	0.2367	0.02216	0.08014	0.02905	-0.2474	0.969335	0.984196	0.950236	0.951889	0.925318	0.698883
ENSG00000101473	ACOT8	protein_coding	20	44470360	44486045	-1	acyl-CoA thioesterase 8 [Source:HGNC Symbol;Acc:15919]	4.31678	4.30851	4.13586	4.15474	3.54027	2.93909	3.83366	3.75444	3.77311	4.16027	4.00768	4.2951	4.23883	4.20982	4.55113	4.7408	5.05219	4.73081	3.92397	4.24041	4.20434	3.71708	3.8105	4.81995	4.00169	3.7644	4.10135	4.35661	3.921	4.2939	4.42811	4.01796	4.29304	4.46104	4.8045	4.50461	-0.1308	0.5711	0.1687	0.03615	-0.08689	-0.2512	0.955329	0.984196	0.950236	0.951889	0.918748	0.6937
ENSG00000101474	APMAP	protein_coding	20	24943561	24973615	-1	adipocyte plasma membrane associated protein [Source:HGNC Symbol;Acc:13238]	6.19676	6.28245	6.26483	6.98536	6.62491	6.50755	7.03017	6.92037	6.86038	6.65996	6.45778	6.71794	5.73356	5.67136	5.80202	5.68163	5.82325	5.79437	6.99244	6.49111	7.12821	7.44997	7.34993	7.38272	7.16794	7.08323	7.12547	6.7447	6.67247	6.69262	6.47247	6.22498	6.26449	6.14991	6.22855	6.18479	0.6226	0.6883	0.1886	0.09137	0.585	0.4213	0.687998	0.984196	0.950236	0.951889	0.174909	0.454494
ENSG00000101493	ZNF516	protein_coding	18	74069644	74207146	-1	zinc finger protein 516 [Source:HGNC Symbol;Acc:28990]	4.89554	5.0081	4.62796	3.013	3.52741	3.10341	3.09603	3.25664	2.95231	2.43369	2.98013	2.7083	3.63872	3.91728	3.46297	3.90623	4.41395	3.97627	4.55201	4.68052	4.80395	3.13719	3.3278	3.4332	3.28137	3.21005	3.15979	3.04742	3.12129	3.08104	3.56441	3.8296	3.44455	3.83526	4.50128	3.66459	-0.165	0.08479	0.1154	0.3759	-0.06013	-0.09844	0.95156	0.986075	0.950236	0.857038	0.925318	0.851017
ENSG00000101544	ADNP2	protein_coding	18	77866915	77905406	1	ADNP homeobox 2 [Source:HGNC Symbol;Acc:23803]	7.01293	6.85925	6.84685	4.9195	5.19496	5.68633	5.41862	5.38903	5.42031	5.18393	5.40405	5.25025	5.37987	5.41673	5.21847	5.30919	5.16685	5.27554	7.02011	7.4565	6.69254	5.20758	5.03484	4.40729	5.33727	5.17047	5.40269	5.29672	5.41936	5.21279	5.32157	5.47055	5.30588	5.58667	5.32599	5.26688	0.15	-0.3837	-0.1058	0.03021	0.02764	0.1427	0.95436	0.984196	0.950236	0.951889	0.925318	0.811778
ENSG00000101546	RBFA	protein_coding	18	77794358	77806397	1	ribosome binding factor A (putative) [Source:HGNC Symbol;Acc:26120]	3.2909	3.14031	3.04495	5.75463	4.93391	4.19635	5.1324	5.09661	4.74574	5.06032	4.7868	4.7836	4.46041	4.52577	4.4201	3.79446	3.74838	3.89087	3.55716	2.96479	3.1774	5.26336	4.60631	5.33541	5.10831	4.98752	5.04034	5.29959	4.92291	5.13317	4.9595	4.5056	4.74858	4.32722	4.42319	4.06579	0.07439	0.1067	0.05381	0.2416	0.2691	0.4608	0.964008	0.984196	0.950236	0.951889	0.769569	0.399599
ENSG00000101557	USP14	protein_coding	18	158383	214622	1	ubiquitin specific peptidase 14 (tRNA-guanine transglycosylase) [Source:HGNC Symbol;Acc:12612]	6.96152	7.16687	6.82568	6.80314	7.27691	7.63389	7.39274	7.17436	7.44179	6.91692	7.04388	6.66124	6.43489	6.53093	6.0923	6.39423	6.31591	6.14024	7.20228	7.38195	6.99521	6.63879	7.02456	6.27678	7.13384	6.80586	7.10914	6.71185	6.53167	6.96402	6.28224	6.53169	6.5514	6.33021	5.49331	6.10892	0.2085	-0.5913	-0.32	-0.1382	0.1024	-0.306	0.94479	0.984196	0.937624	0.951889	0.915504	0.621699
ENSG00000101558	VAPA	protein_coding	18	9913999	9960018	1	VAMP (vesicle-associated membrane protein)-associated protein A, 33kDa [Source:HGNC Symbol;Acc:12648]	7.29078	7.45907	7.02905	7.0918	7.52567	7.82738	7.50448	7.2826	7.4428	7.18731	7.29688	6.85375	6.98064	7.15004	6.72823	7.30549	7.40324	7.22304	7.60516	7.51945	7.27161	6.9569	7.12095	6.50603	7.29523	6.86897	7.31452	6.96367	6.91431	7.18914	6.89774	7.1223	7.25265	7.27734	6.68732	7.12817	0.2058	-0.6203	-0.2504	-0.09028	0.1379	-0.2796	0.945116	0.984196	0.950236	0.951889	0.908379	0.656849
ENSG00000101574	METTL4	protein_coding	18	2537524	2571508	-1	methyltransferase like 4 [Source:HGNC Symbol;Acc:24726]	3.09664	3.20924	2.1899	3.67934	4.49642	4.84079	4.56942	4.2031	4.7272	3.65296	3.79294	3.4049	4.45313	4.48147	3.88695	4.23583	4.27797	3.59941	2.74284	2.95967	2.69002	3.85965	4.36397	4.15042	4.52579	3.97792	4.42101	3.88586	3.42942	3.86445	4.16099	4.16601	4.32704	4.58099	3.68257	4.13896	-0.03441	-0.2142	-0.1917	0.1096	-0.05584	0.09644	0.969881	0.984196	0.950236	0.951889	0.925318	0.853309
ENSG00000101577	LPIN2	protein_coding	18	2916992	3013313	-1	lipin 2 [Source:HGNC Symbol;Acc:14450]	7.26416	6.79024	7.56724	7.14111	7.76768	8.09264	7.83818	7.82367	7.89328	7.53057	7.71753	7.54979	7.66349	7.46069	7.49271	7.37148	7.05158	7.22196	6.39478	6.69824	6.69789	7.79525	7.5382	6.29295	8.1855	7.78588	7.75427	7.93743	7.80757	7.64732	7.17591	7.03871	6.78298	7.00412	6.81339	6.76302	-0.6102	-0.4583	0.05684	0.1981	-0.5398	-0.3548	0.704116	0.984196	0.950236	0.951889	0.240318	0.553855
ENSG00000101596	SMCHD1	protein_coding	18	2655737	2805015	1	structural maintenance of chromosomes flexible hinge domain containing 1 [Source:HGNC Symbol;Acc:29090]	8.74708	8.84047	8.89157	6.16069	7.84384	8.26365	7.05692	6.94391	7.38242	6.35106	6.64264	6.09084	6.98369	7.02863	6.44703	7.06147	7.05648	6.90957	8.5159	9.37965	8.252	7.1735	7.73536	5.7144	7.30464	6.99286	7.3755	6.57664	6.58799	6.90492	6.77953	7.11336	6.97923	7.40935	6.96758	7.32944	-0.1105	-0.5483	0.09658	0.3283	0.1376	0.2263	0.958336	0.984196	0.950236	0.943395	0.908379	0.721598
ENSG00000101605	MYOM1	protein_coding	18	3066805	3220106	-1	myomesin 1 [Source:HGNC Symbol;Acc:7613]	1.47182	0.089803	1.49476	0.109024	-0.95479	-0.27265	-0.69797	-1.05806	-0.519	0.859571	0.868125	1.17224	1.30149	0.293343	1.99514	1.12587	-0.48533	1.17075	1.49492	0.55528	1.92247	0.267771	-1.24764	1.06863	0.354157	0.543297	0.620463	2.15859	2.03478	2.07437	1.57313	0.076856	1.89672	1.75066	0.563494	2.41907	0.3054	0.4024	1.264	1.123	-0.01442	0.974	0.925015	0.984196	0.000515	0.004224	0.925318	0.010932
ENSG00000101608	MYL12A	protein_coding	18	3247479	3256234	1	myosin, light chain 12A, regulatory, non-sarcomeric [Source:HGNC Symbol;Acc:16701]	7.0194	7.14818	7.13518	7.63266	7.53337	7.41744	7.43469	7.5366	7.32962	7.78719	7.75688	7.62939	8.1341	8.31465	8.1467	8.76884	9.04698	8.91571	7.39449	7.33651	7.54027	7.09817	7.59197	7.44424	7.43952	7.52121	7.57797	7.40457	7.80364	7.72308	8.13336	7.97107	8.28167	8.52388	8.11303	8.56795	0.3228	-0.1497	0.07927	-0.08072	-0.06978	-0.5089	0.920885	0.984196	0.950236	0.951889	0.923135	0.328235
ENSG00000101624	CEP76	protein_coding	18	12661832	12702776	-1	centrosomal protein 76kDa [Source:HGNC Symbol;Acc:25727]	3.45964	3.33411	3.2972	2.06463	2.47148	2.92529	3.14225	3.12781	3.22124	3.07383	3.47299	3.02912	3.33946	3.39528	3.34589	3.71998	3.24973	3.38854	3.09483	2.65104	3.18837	2.52733	2.81732	1.20613	3.20896	2.93905	3.17066	3.34907	3.04287	3.29103	3.52901	3.69039	3.75046	3.5991	3.38417	3.72128	-0.3856	-0.3035	-0.05754	0.03568	0.2964	0.1154	0.898014	0.984196	0.950236	0.951889	0.723478	0.835801
ENSG00000101639	CEP192	protein_coding	18	12991361	13125051	1	centrosomal protein 192kDa [Source:HGNC Symbol;Acc:25515]	4.68029	5.16305	5.0018	4.11175	5.13479	5.44159	4.64475	4.77989	5.21263	4.93938	5.17798	4.78237	6.30779	6.19852	6.53529	6.62066	6.03078	6.69348	4.38163	5.92314	4.67863	4.66799	5.25932	4.09543	5.15602	5.03835	5.27946	5.13071	5.17652	5.28959	6.21455	6.4505	6.00158	6.58979	6.65591	7.03018	0.04609	-0.2218	0.2789	0.2324	-0.125	0.3103	0.969105	0.984196	0.950236	0.951889	0.914085	0.616233
ENSG00000101654	RNMT	protein_coding	18	13726659	13764557	1	RNA (guanine-7-) methyltransferase [Source:HGNC Symbol;Acc:10075]	7.94305	7.7871	7.78016	6.47931	6.6647	7.03996	7.07639	6.78931	7.07482	6.93843	6.86342	6.70726	7.41988	7.11698	7.21244	7.2708	6.95696	7.34693	7.81006	8.01824	7.61894	6.52443	6.40756	5.56048	7.04423	6.70392	6.75968	6.78634	6.82906	6.75437	7.31265	7.12932	7.17664	7.21358	6.97156	7.19865	-0.02102	-0.5638	-0.1442	-0.04645	-0.04357	-0.06363	0.973106	0.984196	0.950236	0.951889	0.925318	0.875465
ENSG00000101665	SMAD7	protein_coding	18	46446223	46477081	-1	SMAD family member 7 [Source:HGNC Symbol;Acc:6773]	8.69091	8.59684	8.47911	4.48037	5.08193	5.10443	2.96254	3.07534	3.18648	2.36683	3.028	3.24263	4.08948	3.95359	4.04713	4.30433	4.54983	4.61133	8.11208	8.20732	8.02088	4.95319	5.76947	4.62526	3.48256	4.36985	4.12808	3.33692	4.24029	3.97412	4.35291	4.77841	4.97617	4.94203	5.10326	4.81975	-0.4755	0.2271	0.9187	0.9713	0.6724	0.4665	0.849089	0.984196	0.027464	0.021049	0.087607	0.390052
ENSG00000101695	RNF125	protein_coding	18	29598335	29653176	1	ring finger protein 125, E3 ubiquitin protein ligase [Source:HGNC Symbol;Acc:21150]	8.25615	8.27042	8.04532	4.76333	6.17861	6.02467	5.80367	5.77673	5.44679	5.03399	5.58008	4.8453	6.1116	5.96536	4.88879	5.5509	5.2981	4.74542	8.69643	8.19673	8.25552	6.29182	6.13516	4.5476	6.37463	5.4696	4.95998	5.48971	5.56288	4.97323	4.9671	5.01335	4.6723	5.24287	4.21841	4.80079	0.1923	0.002655	-0.07432	0.1888	-0.771	-0.4441	0.947842	0.989561	0.950236	0.951889	0.034076	0.422498
ENSG00000101745	ANKRD12	protein_coding	18	9136226	9285206	1	ankyrin repeat domain 12 [Source:HGNC Symbol;Acc:29135]	8.40732	8.46204	8.18347	6.35982	7.64698	8.20831	6.99619	6.74735	7.19493	5.66692	6.18365	5.53214	6.60161	6.50558	6.20674	6.47775	5.91734	6.14672	8.32238	8.2793	7.75732	6.78529	7.31722	5.5743	7.03976	6.57286	6.79435	6.02342	5.77094	6.12603	5.9782	6.00996	5.83476	6.40708	5.80694	6.23386	-0.2313	-0.8461	-0.1772	0.1792	-0.497	-0.03131	0.93838	0.984196	0.950236	0.951889	0.314581	0.895136
ENSG00000101751	POLI	protein_coding	18	51795774	51847636	1	polymerase (DNA directed) iota [Source:HGNC Symbol;Acc:9182]	3.40037	3.05943	3.47748	3.15209	4.10483	4.31937	3.46677	3.21247	3.61028	3.6899	3.51438	2.77842	4.68646	4.44018	4.52272	4.79115	4.42535	4.66946	3.46837	3.55881	3.33428	3.29525	3.68434	2.64555	3.59561	3.21289	3.47242	3.32775	3.12891	3.38288	3.80727	3.97216	3.92554	4.25934	3.85704	4.58245	0.1414	-0.6504	-0.002871	-0.04772	-0.6481	-0.3957	0.955329	0.984196	0.950236	0.951889	0.108255	0.492339
ENSG00000101752	MIB1	protein_coding	18	19284918	19450918	1	mindbomb E3 ubiquitin protein ligase 1 [Source:HGNC Symbol;Acc:21086]	3.67766	4.15487	4.26483	3.51996	5.38506	5.79281	4.93935	4.36148	5.13661	3.67155	4.21685	3.73024	5.84086	5.93224	5.04633	5.62236	5.97021	5.55877	3.95161	4.67239	3.6875	4.43152	5.2459	3.17296	4.97012	4.56899	4.93524	4.43422	4.5176	4.64928	4.9917	5.35633	5.6948	6.10107	5.51103	5.65006	0.07138	-0.6158	0.0123	0.6608	-0.2589	0.03694	0.964678	0.984196	0.950236	0.255138	0.785792	0.891821
ENSG00000101773	RBBP8	protein_coding	18	20378224	20606451	1	retinoblastoma binding protein 8 [Source:HGNC Symbol;Acc:9891]	1.96932	3.11111	2.45999	6.11584	6.30307	6.73495	5.84219	6.16932	6.19149	6.03803	6.25614	5.75118	5.66139	5.75231	5.68945	5.7511	5.42219	5.87119	2.6242	2.7716	3.13748	5.42842	5.38555	4.61088	5.65249	5.57837	5.54312	5.72793	5.9746	6.01949	5.92005	5.9823	5.9084	5.48499	4.90865	5.47666	0.331	-1.243	-0.4763	-0.1078	0.2359	-0.3914	0.918823	0.476078	0.611127	0.951889	0.819049	0.499137
ENSG00000101782	RIOK3	protein_coding	18	21032787	21066567	1	RIO kinase 3 (yeast) [Source:HGNC Symbol;Acc:11451]	7.37648	7.36748	7.2506	5.15077	6.04803	6.45327	6.05519	5.73571	6.01804	5.67731	5.81892	5.47805	6.56878	6.4724	6.13347	6.53409	6.52059	6.43854	7.61321	7.98171	7.2971	5.59869	6.01816	4.86564	5.87638	5.61261	5.78288	5.62366	5.63987	5.67042	6.41241	6.32516	6.75336	6.62448	5.99367	6.41784	0.2992	-0.3899	-0.179	-0.01345	0.1054	-0.1524	0.926577	0.984196	0.950236	0.951889	0.915504	0.803299
ENSG00000101811	CSTF2	protein_coding	X	100075384	100095921	1	cleavage stimulation factor, 3' pre-RNA, subunit 2, 64kDa [Source:HGNC Symbol;Acc:2484]	5.02408	5.00241	5.0317	5.36613	5.21213	5.32639	5.90864	5.85004	5.91259	5.95985	5.85634	5.90077	5.13876	5.05508	5.18405	5.02096	4.74854	5.0534	4.64973	4.64607	4.77689	5.38591	4.98219	5.15467	5.62214	5.4905	5.69904	5.77934	5.64718	5.8253	5.14792	5.01043	4.94835	4.47091	4.55763	4.55301	-0.3285	-0.1273	-0.2865	-0.155	-0.0904	-0.4138	0.918823	0.984196	0.950236	0.951889	0.918748	0.465439
ENSG00000101842	VSIG1	protein_coding	X	107288200	107322414	1	V-set and immunoglobulin domain containing 1 [Source:HGNC Symbol;Acc:28675]	4.69724	4.21712	4.72449	1.25445	2.41677	2.33337	-1.84481	-1.57263	-2.6565	-2.29423	-1.32452	-1.99768	-0.2549	-0.40967	-0.72865	-0.00066	2.39086	-0.3512	4.33412	2.58329	3.89429	0.567331	1.028	-2.03091	-1.9525	-3.77863	-2.71741	-2.37885	-3.11902	-2.35859	0.104984	-0.6128	0.32464	-0.36752	-0.7964	-0.9094	-0.9424	-2.147	-0.7915	-0.7467	0.4033	-1.371	0.256959	0.008185	0.084513	0.143275	0.504866	7.5e-05
ENSG00000101843	PSMD10	protein_coding	X	107327437	107334848	-1	proteasome (prosome, macropain) 26S subunit, non-ATPase, 10 [Source:HGNC Symbol;Acc:9555]	4.32183	4.29368	4.16043	3.85579	4.72046	4.98196	5.46223	5.10886	5.34124	5.20959	5.31245	5.28123	5.26064	5.3808	4.78454	5.01205	5.20779	4.80841	4.78647	4.2986	4.12261	4.27123	4.56918	3.01348	5.14442	4.89379	5.18547	4.97968	5.0061	5.20823	5.02782	4.97989	5.40131	5.34773	4.54937	4.89091	0.1439	-0.5681	-0.2295	-0.2031	-0.005653	-0.08008	0.955329	0.984196	0.950236	0.951889	0.925338	0.86366
ENSG00000101844	ATG4A	protein_coding	X	107334898	107397901	1	autophagy related 4A, cysteine peptidase [Source:HGNC Symbol;Acc:16489]	3.31847	3.60738	3.25726	3.53224	3.74842	3.72203	3.93467	3.94645	3.92545	4.29673	4.26758	4.02912	3.06702	3.06493	2.89938	3.50396	3.86851	3.57285	3.80174	3.58676	3.76377	3.64147	3.81732	3.70477	3.78683	3.82685	3.87588	3.83061	4.22971	3.96514	3.61805	3.57511	3.76471	3.66509	3.3163	3.72392	0.3231	0.05362	-0.1057	-0.1893	0.6422	-0.08	0.920885	0.98611	0.950236	0.951889	0.11326	0.86379
ENSG00000101846	STS	protein_coding	X	7137497	7272851	1	steroid sulfatase (microsomal), isozyme S [Source:HGNC Symbol;Acc:11425]	0.862403	-0.01711	0.960421	0.97152	1.06313	2.22485	1.70538	1.32045	1.95231	1.34962	1.24895	1.20395	1.43022	1.12984	1.1096	2.38246	2.05464	2.30004	1.21373	1.70303	0.437044	1.767	1.54883	1.42852	1.85485	1.34031	2.35584	1.55975	1.2733	2.05419	1.03098	0.602925	1.63498	1.46475	0.739651	1.59695	0.516	0.1616	0.191	0.3616	-0.1336	-0.9786	0.81648	0.984196	0.950236	0.889361	0.910642	0.010458
ENSG00000101849	TBL1X	protein_coding	X	9431335	9687780	1	transducin (beta)-like 1X-linked [Source:HGNC Symbol;Acc:11585]	7.23276	7.528	7.17992	5.39106	6.00926	5.98307	6.12344	5.96376	6.28953	5.77991	5.76244	6.18223	4.6128	4.92976	4.59982	5.1341	5.55388	5.22604	6.64509	6.84467	6.70227	6.3911	6.58058	5.59323	6.32092	6.24547	6.56001	5.7533	5.98898	5.87263	5.46664	6.0523	5.37543	5.61644	6.12524	5.63046	-0.5829	0.3938	0.2499	-0.03655	0.9173	0.486	0.744202	0.984196	0.950236	0.951889	0.006633	0.362282
ENSG00000101856	PGRMC1	protein_coding	X	118370216	118378429	1	progesterone receptor membrane component 1 [Source:HGNC Symbol;Acc:16090]	4.61592	4.5923	4.30211	4.78402	4.90568	4.95843	5.26072	5.08762	5.14827	5.32782	5.4487	5.19313	5.71246	5.83472	5.2964	5.70024	5.62319	5.50359	4.73491	3.94894	4.51315	4.38272	4.28907	4.16736	4.90417	4.80163	4.89074	5.13948	4.94059	5.31808	5.13252	5.23632	5.59317	5.24215	4.58903	5.07411	-0.1044	-0.603	-0.3	-0.1905	-0.2939	-0.6406	0.959175	0.984196	0.950236	0.951889	0.726933	0.166514
ENSG00000101868	POLA1	protein_coding	X	24712036	25015103	1	polymerase (DNA directed), alpha 1, catalytic subunit [Source:HGNC Symbol;Acc:9173]	1.27744	0.604376	1.35037	2.60379	3.47148	3.53167	5.13981	5.22549	5.16495	5.78578	5.92476	5.48129	5.74863	5.88088	5.79776	5.15584	4.92495	5.27928	1.28499	2.28373	0.617616	3.15229	3.47598	2.10425	5.1062	4.95862	4.98457	5.817	5.90168	5.8988	5.61542	5.81292	5.54342	5.07663	4.90404	5.20102	0.3181	-0.2915	-0.1603	0.1419	-0.1518	-0.05946	0.922152	0.984196	0.950236	0.951889	0.90154	0.878806
ENSG00000101882	NKAP	protein_coding	X	119059014	119077735	-1	NFKB activating protein [Source:HGNC Symbol;Acc:29873]	4.81182	5.00241	4.87063	4.55046	4.06536	4.28734	4.76674	4.98634	4.57808	5.52531	5.3214	4.90198	4.85403	4.78886	4.79491	4.94107	4.83184	4.94177	5.10963	5.26006	5.0943	4.46669	4.16799	4.89814	4.63325	4.67875	4.521	4.8414	5.24992	4.7075	5.16676	5.0431	5.1978	4.83816	4.60163	4.81852	0.2597	0.2099	-0.1661	-0.3166	0.3233	-0.1521	0.932486	0.984196	0.950236	0.951889	0.67398	0.803565
ENSG00000101888	NXT2	protein_coding	X	108779010	108787919	1	nuclear transport factor 2-like export factor 2 [Source:HGNC Symbol;Acc:18151]	2.17691	2.574	2.10244	0.871985	2.86794	3.65948	3.29912	2.77989	3.22124	2.42276	2.58237	2.25782	3.49474	3.41909	2.33548	2.68864	3.11223	2.22138	2.83477	2.5971	2.72491	2.32222	2.79446	2.31148	3.08497	2.59641	3.2342	2.6509	2.39825	2.69452	2.40755	2.68093	3.27573	3.36239	1.96204	2.72392	0.4345	0.009584	-0.1282	0.1602	-0.295	0.008702	0.874253	0.988808	0.950236	0.951889	0.726149	0.911275
ENSG00000101901	ALG13	protein_coding	X	110909043	111003877	1	asparagine-linked glycosylation 13 homolog (S. cerevisiae) [Source:HGNC Symbol;Acc:30881]	5.52756	5.17929	5.17524	5.25692	5.668	5.9736	5.63092	5.4354	5.53035	5.74194	5.4699	5.2868	5.93376	5.50113	5.24376	5.36508	5.30497	4.95585	5.8554	5.27839	5.20169	5.56027	5.38555	4.99936	5.58338	5.37492	5.36119	5.46873	5.51543	5.3103	5.52508	5.35781	5.37195	5.87391	5.37686	5.42396	0.1511	-0.3178	-0.09239	-0.06806	-0.1413	0.3496	0.953776	0.984196	0.950236	0.951889	0.906572	0.562469
ENSG00000101911	PRPS2	protein_coding	X	12809474	12842341	1	phosphoribosyl pyrophosphate synthetase 2 [Source:HGNC Symbol;Acc:9465]	3.25648	3.39793	3.30211	5.94804	6.4865	6.41137	6.35416	5.94307	5.92921	5.97349	6.05918	5.72615	6.14782	6.27193	5.61335	5.62821	5.82229	5.60419	3.01848	3.10202	3.2917	5.76945	5.77064	5.26371	5.94773	5.66379	5.64112	5.87959	6.02869	5.93511	5.50016	5.66602	6.00796	5.81069	5.08542	5.45453	-0.1814	-0.6807	-0.3246	0.02819	-0.2863	-0.2347	0.949977	0.984196	0.93248	0.951889	0.738375	0.712302
ENSG00000101928	MOSPD1	protein_coding	X	134021656	134049297	-1	motile sperm domain containing 1 [Source:HGNC Symbol;Acc:25235]	2.40355	2.39097	2.35037	1.95945	2.81075	3.39143	3.31073	3.17461	3.45202	2.93073	3.18403	3.06841	2.71292	2.78245	2.15769	2.94731	3.18262	2.63018	2.84069	2.30071	2.6123	2.43152	2.84873	2.35156	3.24044	3.03835	3.44359	2.55975	2.99784	3.17123	2.61172	2.84663	3.14295	3.03315	2.16089	2.97989	0.2029	-0.1766	-0.07166	-0.1514	0.3161	-0.1954	0.945372	0.984196	0.950236	0.951889	0.684896	0.756518
ENSG00000101935	AMMECR1	protein_coding	X	109437414	109683461	-1	Alport syndrome, mental retardation, midface hypoplasia and elliptocytosis chromosomal region gene 1 [Source:HGNC Symbol;Acc:467]	3.78402	3.87241	3.48615	2.21438	3.54027	4.00839	3.75084	3.2889	4.13009	2.93073	3.33029	3.21177	3.84581	4.0236	3.49139	3.6642	3.84606	3.61133	3.75858	4.15198	3.69002	2.55032	3.10063	2.12752	3.78967	3.39129	3.99989	3.42851	3.08653	3.78709	3.41968	3.86763	3.95225	3.90973	3.489	3.81356	0.1527	-0.6615	0.003672	0.2764	-0.04042	0.03024	0.953269	0.984196	0.950236	0.951889	0.925318	0.895709
ENSG00000101940	WDR13	protein_coding	X	48448430	48463581	1	WD repeat domain 13 [Source:HGNC Symbol;Acc:14352]	5.55142	5.31128	5.17122	5.52201	4.66286	3.85177	4.61813	4.41281	4.33672	4.64945	4.43037	4.7083	5.25693	5.07095	5.32367	4.849	5.37853	4.93135	5.21145	4.32372	5.183	5.34047	4.99127	5.78927	4.64819	4.82777	4.78598	4.88481	4.3022	4.61525	5.13694	4.76504	4.96233	4.71683	5.35943	4.77327	-0.4386	0.6948	0.2981	0.004718	-0.2624	-0.1031	0.872059	0.984196	0.950236	0.951889	0.781219	0.847214
ENSG00000101945	SUV39H1	protein_coding	X	48553945	48567403	1	suppressor of variegation 3-9 homolog 1 (Drosophila) [Source:HGNC Symbol;Acc:11479]	5.24677	5.00127	5.11227	3.39555	3.27403	2.76401	3.98988	4.05047	3.67262	4.71139	4.62524	4.85407	5.53415	5.48599	5.52673	5.42056	5.56995	5.41257	4.7365	4.29012	4.77094	3.73475	3.91595	4.21158	4.27429	4.23957	4.18413	5.08331	4.71766	4.97591	5.38421	5.25078	5.47195	5.16062	5.27899	5.05848	-0.5209	0.8096	0.3283	0.1954	-0.1466	-0.3017	0.811215	0.984196	0.926302	0.951889	0.904378	0.626805
ENSG00000101966	XIAP	protein_coding	X	122993574	123047829	1	X-linked inhibitor of apoptosis [Source:HGNC Symbol;Acc:592]	4.58403	4.72262	4.3739	4.89118	5.6414	5.92471	5.24492	5.05673	5.45411	4.64005	5.17038	4.76254	4.76441	4.81959	4.2863	5.34393	5.01073	4.79698	4.78954	5.42685	4.6123	5.33054	5.59587	4.79291	5.03857	5.23678	5.05665	4.41975	5.0082	4.61755	4.5234	4.70563	4.74777	5.11097	4.68902	4.99092	0.3827	-0.246	-0.1413	-0.1758	0.0355	-0.1202	0.900663	0.984196	0.950236	0.951889	0.925318	0.83123
ENSG00000101972	STAG2	protein_coding	X	123094062	123556514	1	stromal antigen 2 [Source:HGNC Symbol;Acc:11355]	7.43362	7.35837	7.45724	5.16266	7.08769	7.54283	6.79724	6.37782	6.94824	5.74852	6.02631	5.92772	6.65552	6.66764	6.04992	6.40221	6.45564	6.18398	7.69765	8.40764	7.33549	6.46593	7.03069	4.83769	6.94979	6.51398	6.95659	6.3158	6.38798	6.59299	6.52593	6.67647	6.89166	7.1805	6.33597	6.82407	0.3972	-0.4863	0.09902	0.5314	0.2403	0.4329	0.895145	0.984196	0.950236	0.507346	0.81173	0.438182
ENSG00000101974	ATP11C	protein_coding	X	138808505	139027435	-1	ATPase, class VI, type 11C [Source:HGNC Symbol;Acc:13554]	2.95638	2.96427	2.79593	3.78573	4.92173	5.31231	4.71634	4.38654	4.58381	3.85957	4.24026	3.57824	4.31346	4.34521	3.90643	3.98423	4.11066	3.92182	3.6242	4.04776	3.19904	4.51862	4.9117	3.34164	4.62294	4.30219	4.52735	4.10228	3.88098	4.46414	4.34403	4.71725	4.65329	4.96405	4.2509	4.75916	0.7181	-0.4159	-0.07807	0.2564	0.3831	0.6525	0.553213	0.984196	0.950236	0.951889	0.54465	0.155015
ENSG00000101986	ABCD1	protein_coding	X	152990323	153010216	1	ATP-binding cassette, sub-family D (ALD), member 1 [Source:HGNC Symbol;Acc:61]	3.6377	3.20131	3.58626	1.92261	1.46475	1.4343	2.19958	1.83918	1.57616	2.44453	1.90521	2.54458	3.00636	2.85406	2.8672	2.86063	3.30566	2.76428	2.6715	2.49756	3.13007	2.11423	2.028	2.51929	2.59723	2.29283	2.16252	3.37604	2.25949	2.48941	2.78306	2.30952	2.39044	2.57413	3.01095	2.71863	-0.7087	0.6133	0.4792	0.4102	-0.4149	-0.209	0.566362	0.984196	0.606728	0.780224	0.4806	0.742149
ENSG00000101997	CCDC22	protein_coding	X	49091927	49106987	1	coiled-coil domain containing 22 [Source:HGNC Symbol;Acc:28909]	4.70628	4.49028	4.35037	5.94421	4.93274	4.48066	5.33794	5.08047	5.04671	5.11601	4.84254	5.21275	5.63061	5.30872	5.44914	5.20488	5.47314	5.2026	4.41378	3.8544	4.37407	5.56804	5.09689	6.32413	5.19242	5.23957	5.18948	5.36636	4.88997	5.20518	5.48292	5.02265	5.27635	5.12041	5.39803	4.94858	-0.3016	0.5438	0.05212	0.09674	-0.2022	-0.1379	0.926004	0.984196	0.950236	0.951889	0.860752	0.816118
ENSG00000102001	CACNA1F	protein_coding	X	49061523	49089833	-1	calcium channel, voltage-dependent, L type, alpha 1F subunit [Source:HGNC Symbol;Acc:1393]	1.88078	1.3557	1.76065	0.350032	-0.69175	-1.36011	-1.65217	-3.79502	-1.519	-1.0926	-2.0164	-2.51225	3.86383	3.01581	3.47962	3.71266	3.45162	3.38021	1.43352	1.86013	1.72982	-0.47847	-0.28611	-0.03091	-1.11297	-2.77863	-2.18689	-0.08934	0.050904	-0.68052	3.6096	3.01796	2.89995	3.9061	4.02633	3.67829	0.008781	0.3021	0.2959	1.634	-0.2772	0.3554	0.975822	0.984196	0.950236	3e-06	0.755364	0.552671
ENSG00000102003	SYP	protein_coding	X	49044269	49056718	-1	synaptophysin [Source:HGNC Symbol;Acc:11506]	-1.10107	-0.01711	-1.19712	0.422182	-0.18925	0.194475	1.44586	1.42737	1.13009	2.89954	2.81844	3.24645	5.03629	4.8409	5.34459	3.4522	3.3542	3.78966	-0.23207	-1.02968	-0.04358	-0.14727	-0.24764	1.55405	1.50693	1.5701	1.97065	3.35209	2.88098	3.42015	5.70341	5.10011	5.54961	4.34236	4.4247	4.14687	0.3367	0.2439	0.3481	0.2296	0.3771	0.7726	0.91795	0.984196	0.895519	0.951889	0.556647	0.066093
ENSG00000102007	PLP2	protein_coding	X	49028273	49031588	1	proteolipid protein 2 (colonic epithelium-enriched) [Source:HGNC Symbol;Acc:9087]	7.45888	7.11006	7.27893	7.10183	6.28981	6.02683	6.20192	6.42898	6.19712	7.19461	7.03345	7.27378	7.51678	7.33867	7.63727	7.50316	7.5874	7.80543	7.34614	5.41228	7.27246	6.26169	6.35813	7.04781	6.21055	6.33771	6.12285	6.85451	7.01387	6.94679	7.19616	7.03593	7.32989	6.82423	6.70875	6.91049	-0.6057	0.08305	-0.0523	-0.2289	-0.3102	-0.8175	0.713686	0.986075	0.950236	0.951889	0.69769	0.046335
ENSG00000102030	NAA10	protein_coding	X	153194695	153200676	-1	N(alpha)-acetyltransferase 10, NatA catalytic subunit [Source:HGNC Symbol;Acc:18704]	5.0392	4.78292	4.67819	7.21512	6.05329	5.39737	6.87329	6.67793	6.45256	6.95813	6.63973	6.98143	5.84928	5.90569	6.02928	5.0781	5.54599	5.17	4.87935	4.3933	4.80959	6.59002	5.89135	7.67596	7.04081	6.81622	7.02787	7.17143	6.74141	7.1749	6.21247	5.68788	6.23303	5.14366	5.21893	5.14947	-0.1394	0.4972	0.2937	0.1695	0.1164	-0.09401	0.955329	0.984196	0.950236	0.951889	0.915314	0.855418
ENSG00000102032	RENBP	protein_coding	X	153200716	153210232	-1	renin binding protein [Source:HGNC Symbol;Acc:9959]	2.17691	1.86741	1.71715	2.98944	1.90319	1.42125	2.64245	2.25664	1.94043	2.81429	2.43291	3.05543	2.47355	2.18643	2.66574	1.7998	2.08692	1.87119	1.19536	1.05278	1.14486	2.26777	1.91383	2.73159	2.84669	2.69304	2.34629	3.58309	2.58142	3.3584	2.95632	2.54674	2.77882	1.97536	2.56817	2.09877	-0.7895	0.1998	0.3488	0.4068	0.3187	0.2948	0.455516	0.984196	0.89352	0.78933	0.680579	0.636482
ENSG00000102034	ELF4	protein_coding	X	129198849	129244691	-1	E74-like factor 4 (ets domain transcription factor) [Source:HGNC Symbol;Acc:3319]	6.36286	6.14457	6.69816	5.00421	5.20508	5.05457	5.74229	5.53515	5.50438	5.60724	5.59661	5.75386	5.94072	5.86537	5.9972	5.79851	5.88971	6.005	5.37143	5.54107	5.92247	5.46063	5.45207	4.66755	5.41474	5.38061	5.40614	5.56822	5.56958	5.39028	5.71034	5.68152	5.50309	5.82903	6.25308	5.91772	-0.7902	0.1055	-0.1934	-0.1432	-0.3028	0.1022	0.454707	0.984196	0.950236	0.951889	0.712268	0.84837
ENSG00000102054	RBBP7	protein_coding	X	16857406	16888537	-1	retinoblastoma binding protein 7 [Source:HGNC Symbol;Acc:9890]	6.88903	7.28174	6.70977	6.71523	6.98919	6.97416	7.03017	7.12781	6.93071	7.23578	7.41919	6.93719	7.63634	7.8216	7.58038	7.71094	7.57934	7.68053	7.03569	7.31304	6.79606	6.88644	7.0385	6.27613	7.10164	7.02893	7.05884	7.2853	7.30115	7.40976	7.60788	7.60292	7.65173	7.50704	7.34843	7.45094	0.08808	-0.1592	0.03357	0.1347	-0.0586	-0.2215	0.961238	0.984196	0.950236	0.951889	0.925318	0.728037
ENSG00000102057	KCND1	protein_coding	X	48818639	48827976	-1	potassium voltage-gated channel, Shal-related subfamily, member 1 [Source:HGNC Symbol;Acc:6237]	2.62685	2.85736	3.0213	1.27408	1.93274	1.67331	1.87139	1.75957	1.3435	2.13203	1.93421	1.88984	4.16411	3.78794	4.13535	5.00234	4.91869	5.03494	2.27628	3.4565	2.21665	1.55602	2.54336	2.40966	1.87103	2.32466	1.74929	2.29672	2.39194	1.6141	4.24658	3.73906	3.88698	4.50734	4.67066	4.5275	-0.1854	0.543	0.3235	0.1156	-0.07159	-0.4168	0.947892	0.984196	0.934152	0.951889	0.923135	0.460487
ENSG00000102078	SLC25A14	protein_coding	X	129473874	129507335	1	solute carrier family 25 (mitochondrial carrier, brain), member 14 [Source:HGNC Symbol;Acc:10984]	3.71911	3.93111	3.82012	2.70125	2.51119	2.52253	2.06208	2.12781	1.86706	2.89954	2.97665	2.79933	2.97052	2.89538	2.92392	2.8738	2.75056	2.78546	4.34666	3.36667	4.35193	2.19669	2.63372	2.57113	2.2132	2.24927	2.31234	2.72735	2.81172	2.7075	2.902	2.53629	2.64657	2.81795	2.50128	2.82099	0.1983	-0.1111	0.2393	-0.143	-0.235	-0.08987	0.946709	0.984196	0.950236	0.951889	0.82065	0.856196
ENSG00000102081	FMR1	protein_coding	X	146993469	147032645	1	fragile X mental retardation 1 [Source:HGNC Symbol;Acc:3775]	6.01943	6.10741	5.99422	3.85253	5.49477	5.99469	5.0448	4.53291	4.77646	4.06683	4.41116	4.11293	5.02104	5.09996	3.99844	4.65469	5.20338	4.35492	6.32728	6.81876	5.9793	4.63207	5.346	3.61295	4.68755	4.48816	4.64405	4.11656	4.51905	4.42015	4.26821	4.67141	5.11402	5.49651	4.52673	4.88619	0.3348	-0.5837	-0.1781	0.1549	-0.02193	0.2321	0.918248	0.984196	0.950236	0.951889	0.925318	0.716182
ENSG00000102096	PIM2	protein_coding	X	48770459	48776301	-1	pim-2 oncogene [Source:HGNC Symbol;Acc:8987]	8.1947	7.85799	7.90859	9.13097	8.97543	8.56163	8.90218	8.82298	8.66745	9.02041	8.83799	8.92088	8.82463	8.57901	8.80592	8.26971	8.12346	8.30362	7.97974	8.52027	7.95064	8.60419	8.28457	8.10462	8.43653	8.13098	8.20295	8.26421	8.18841	7.82381	7.90545	7.79905	7.82937	7.60696	7.66289	7.46544	0.1631	-0.5582	-0.5407	-0.8343	-0.8919	-0.6538	0.95156	0.984196	0.455267	0.073017	0.009017	0.15362
ENSG00000102098	SCML2	protein_coding	X	18257434	18372847	-1	sex comb on midleg-like 2 (Drosophila) [Source:HGNC Symbol;Acc:10581]	-1.51611	-0.44453	-0.64963	2.15209	2.85257	3.16345	3.10938	3.2889	3.15085	2.15202	2.57778	2.46829	1.52388	1.89198	0.870809	2.43674	2.63306	2.49782	0.04006	-1.30979	-0.07753	2.63879	2.23915	2.06863	2.80238	2.80257	2.73838	1.89417	2.59247	2.36933	1.04358	1.88421	1.45337	1.70119	1.76431	1.52598	0.421	-0.4072	-0.4019	-0.114	0.0315	-0.8587	0.8816	0.984196	0.787482	0.951889	0.925318	0.032496
ENSG00000102100	SLC35A2	protein_coding	X	48760459	48769235	-1	solute carrier family 35 (UDP-galactose transporter), member A2 [Source:HGNC Symbol;Acc:11022]	5.3427	4.71011	4.84559	5.18487	4.99475	4.8198	4.87433	4.56838	4.62334	4.48581	4.43798	4.67474	4.2625	4.20572	4.38303	3.96896	3.92852	3.85325	5.0237	4.97429	4.77214	5.11712	4.86418	4.67744	4.57929	4.41613	4.68537	4.45123	4.17376	4.44361	4.20792	4.02171	4.18328	3.99431	4.14846	3.91194	-0.04276	-0.1136	-0.1284	-0.1766	-0.1461	0.1013	0.969105	0.984196	0.950236	0.951889	0.904463	0.849349
ENSG00000102103	PQBP1	protein_coding	X	48755195	48760420	1	polyglutamine binding protein 1 [Source:HGNC Symbol;Acc:9330]	6.8432	6.5786	6.42211	7.19649	6.12843	5.67055	6.5358	6.42978	6.24436	6.34854	6.09574	6.40149	5.73088	5.60025	5.76223	5.62869	5.87638	5.66261	6.4389	5.52039	6.24783	6.54425	6.09081	7.71464	6.26386	6.21289	6.29692	6.10363	5.93518	6.03845	5.64827	5.2651	5.69341	5.28335	5.28823	5.13499	-0.5456	0.4514	-0.1454	-0.2562	-0.1622	-0.487	0.784378	0.984196	0.950236	0.951889	0.896288	0.360182
ENSG00000102109	PCSK1N	protein_coding	X	48689504	48694035	-1	proprotein convertase subtilisin/kexin type 1 inhibitor [Source:HGNC Symbol;Acc:17301]	3.09664	1.58013	1.10244	2.47402	0.337993	-0.9678	0.557285	-1.57263	-1.39347	0.533584	-1.0164	0.002319	0.62726	-0.37651	-0.34678	-0.55	-0.9259	-0.93616	4.3425	0.374707	3.8899	3.60625	1.43517	4.72016	1.59398	0.90787	0.813108	2.27778	0.082613	1.3963	1.4365	-0.01241	0.877181	0.341012	0.42599	-0.78387	0.9426	2.639	1.908	1.412	0.7991	0.7984	0.256828	0.000308	<0.000001	9.6e-05	0.025457	0.05428
ENSG00000102119	EMD	protein_coding	X	153607557	153609883	1	emerin [Source:HGNC Symbol;Acc:3331]	6.74974	6.39445	6.44062	7.09633	6.50914	6.34854	6.83064	6.58832	6.60277	6.68104	6.5479	6.75118	6.63348	6.31793	6.50104	6.53409	6.4376	6.65284	6.83402	6.31957	6.53402	6.7272	6.39394	6.81771	6.64231	6.74665	6.61773	6.68005	6.55128	6.63548	6.91598	6.41242	6.71007	6.11924	6.05034	6.01271	0.03427	-0.005053	-0.005014	-0.03777	0.1953	-0.4808	0.969881	0.989301	0.950236	0.951889	0.868607	0.368489
ENSG00000102125	TAZ	protein_coding	X	153639854	153650065	1	tafazzin [Source:HGNC Symbol;Acc:11577]	6.60836	6.2439	6.20442	6.18227	5.60822	4.64129	5.45962	5.50266	5.20023	5.74249	5.6017	5.92476	5.80696	5.76072	5.88338	6.02724	6.40277	5.98224	5.95024	6.0917	5.93476	5.46139	5.35384	6.134	5.61375	5.66535	5.57874	5.89002	5.50742	5.69126	5.88896	5.56999	5.60064	5.86129	6.32772	5.99092	-0.36	0.1725	0.2318	-0.06008	-0.1305	-0.07744	0.907051	0.984196	0.950236	0.951889	0.912157	0.865925
ENSG00000102144	PGK1	protein_coding	X	77320685	77384793	1	phosphoglycerate kinase 1 [Source:HGNC Symbol;Acc:8896]	8.88818	8.60888	8.73963	9.60869	9.46638	9.28411	10.4788	10.357	10.1119	10.7233	10.58	10.4795	11.2112	11.1312	11.1187	11.4031	11.2635	11.4764	8.97823	8.14274	8.78156	9.56447	9.05151	8.67817	10.3858	10.2107	9.98169	10.7423	10.6947	10.5709	11.0975	10.9731	11.1045	11.1316	10.9123	11.1394	-0.1114	-0.355	-0.1231	0.07499	-0.09536	-0.3199	0.958336	0.984196	0.950236	0.951889	0.91821	0.603649
ENSG00000102158	MAGT1	protein_coding	X	77081861	77151090	-1	magnesium transporter 1 [Source:HGNC Symbol;Acc:28880]	5.37223	5.63265	5.16449	5.12533	6.25661	6.66052	6.2581	5.84763	6.1624	5.36968	5.76849	5.39378	5.7796	5.91183	5.04713	5.66751	5.89928	5.36832	5.51636	5.7716	5.33751	5.8631	6.33495	4.70089	5.91005	5.73164	5.65618	5.36711	5.6184	5.53137	5.15519	5.34739	5.75091	5.70171	4.94506	5.26325	0.152	-0.3812	-0.3234	-0.005023	-0.1617	-0.3417	0.953622	0.984196	0.934152	0.951889	0.896288	0.572705
ENSG00000102172	SMS	protein_coding	X	21958691	22025798	1	spermine synthase [Source:HGNC Symbol;Acc:11123]	3.84566	4.14762	3.68853	6.88799	6.47894	6.95039	6.63283	6.70313	6.89868	6.64527	6.78562	6.70363	6.93422	6.74117	6.92618	6.75713	6.58078	7.0865	4.15581	3.99691	3.75184	6.28651	6.26303	6.47369	6.37993	6.56975	6.62346	6.40827	6.98054	6.89173	7.323	7.50223	7.74671	7.30517	6.8739	7.13117	0.07425	-0.4314	-0.2205	0.04867	0.6568	0.2953	0.964046	0.984196	0.950236	0.951889	0.100493	0.635655
ENSG00000102174	PHEX	protein_coding	X	22050559	22269427	1	phosphate regulating endopeptidase homolog, X-linked [Source:HGNC Symbol;Acc:8918]	-1.33554	-0.60207	-0.43813	0.109024	1.71197	2.36781	1.92526	2.63124	3.46865	2.3027	3.42782	3.79153	2.72372	3.06191	3.33548	0.820365	0.851704	2.00002	-2.28269	-1.11715	-3.14792	-0.52578	0.311791	0.409663	1.4649	2.87242	3.02256	2.6509	4.4108	3.95248	4.04828	5.3316	4.03099	3.58554	4.64433	2.77072	-1.391	-1.331	-0.2218	0.4974	1.43	2.443	0.018709	0.367947	0.950236	0.582028	2e-06	<0.000001
ENSG00000102178	UBL4A	protein_coding	X	153712056	153715009	-1	ubiquitin-like 4A [Source:HGNC Symbol;Acc:12505]	4.31678	4.19334	4.09679	6.52509	5.76152	5.13274	6.17518	6.01876	5.7341	6.32672	6.05918	6.39592	6.03231	6.15735	6.18188	5.5848	5.83897	5.60895	3.77104	2.7655	4.10947	6.11085	5.47742	6.11666	6.19081	5.93002	6.22609	6.60256	6.0363	6.47683	6.1373	5.86919	6.0482	5.72871	5.88542	5.64867	-0.6536	0.09519	0.1396	0.1113	-0.1056	0.07669	0.648881	0.986075	0.950236	0.951889	0.915504	0.866386
ENSG00000102181	CD99L2	protein_coding	X	149934810	150067289	-1	CD99 molecule-like 2 [Source:HGNC Symbol;Acc:18237]	4.16196	4.6297	4.06822	4.34772	4.04296	3.42779	4.05	3.98634	3.62148	3.94226	3.93421	3.96579	4.23002	4.16969	4.28359	4.52394	4.76957	4.51568	3.80477	4.34023	3.84757	4.27642	4.15009	3.51488	4.05342	4.15948	4.00141	3.81317	4.13837	4.05589	4.08074	4.14724	4.11819	4.31247	4.61186	4.51075	-0.2891	0.04098	0.1855	0.05505	-0.1124	-0.1247	0.927629	0.98611	0.950236	0.951889	0.915314	0.827361
ENSG00000102189	EEA1	protein_coding	12	93164413	93323107	-1	early endosome antigen 1 [Source:HGNC Symbol;Acc:3185]	2.57135	2.25973	2.26231	2.61922	4.77721	5.67949	4.25472	3.93743	4.58762	3.04917	3.51918	3.06841	4.28699	4.04976	3.29035	3.82376	3.9142	3.85525	2.64466	1.89408	2.42497	4.63342	4.67311	3.1101	4.23628	3.86703	4.18279	3.46525	3.79267	3.72675	3.57313	4.03848	4.20173	4.56264	3.55645	3.88855	-0.04323	-0.2198	-0.1646	0.4493	0.06208	0.1381	0.969105	0.984196	0.950236	0.696879	0.925318	0.816099
ENSG00000102218	RP2	protein_coding	X	46696375	46741793	1	retinitis pigmentosa 2 (X-linked recessive) [Source:HGNC Symbol;Acc:10274]	2.59937	2.86239	3.40165	1.73706	3.35264	3.72203	3.19958	3.2995	3.31619	2.62224	3.07106	2.73024	3.13876	3.07395	2.89584	3.5702	3.43917	3.63486	3.40181	4.04525	3.84304	3.3322	3.86638	2.12752	3.30538	3.24651	3.50284	2.41701	2.92974	2.73311	2.97288	3.14036	3.12649	3.7466	3.44136	3.66183	0.8089	0.1715	0.07982	-0.1146	0.04373	0.06852	0.42564	0.984196	0.950236	0.951889	0.925318	0.872791
ENSG00000102225	CDK16	protein_coding	X	47077259	47089396	1	cyclin-dependent kinase 16 [Source:HGNC Symbol;Acc:8749]	7.65765	7.19309	7.46274	6.89752	6.22263	6.29004	6.40548	6.01072	6.23407	5.94942	5.66037	6.13675	6.14648	5.86796	6.32893	6.41634	6.23505	6.6401	6.92641	7.23517	6.86135	6.59178	6.15324	6.66655	6.18327	6.00478	6.15535	5.91373	5.58834	5.80028	6.04397	5.56357	6.05546	6.05053	6.05076	6.09979	-0.4302	0.0004617	-0.1023	-0.1481	-0.2268	-0.3635	0.874805	0.989561	0.950236	0.951889	0.833059	0.541319
ENSG00000102226	USP11	protein_coding	X	47092089	47107727	1	ubiquitin specific peptidase 11 [Source:HGNC Symbol;Acc:12609]	6.92157	6.98808	7.03724	4.64017	5.03503	4.85663	5.07575	5.19177	5.113	4.60663	4.71152	5.17425	4.78606	4.99616	5.05747	4.81269	5.04482	4.97627	7.80685	7.47624	7.85433	6.31006	6.45134	5.68726	6.14525	6.3622	6.22348	6.053	6.04035	5.94565	6.0914	5.87594	5.95458	5.46906	5.71192	5.68305	0.7302	1.306	1.117	1.182	1.027	0.6768	0.534813	0.398872	0.003262	0.002062	0.001596	0.133454
ENSG00000102241	HTATSF1	protein_coding	X	135579238	135594505	1	HIV-1 Tat specific factor 1 [Source:HGNC Symbol;Acc:5276]	7.10252	7.20082	7.17021	6.79	6.40364	6.67021	6.71797	6.81999	6.74438	7.0567	6.96616	6.68215	6.4305	6.63268	6.43793	6.67082	6.70033	6.77993	7.19709	6.57852	7.113	6.61956	6.48636	6.32034	6.54419	6.60561	6.5499	6.29397	6.78967	6.46828	6.24488	6.05047	6.28996	6.18706	5.79256	6.14687	-0.195	-0.1459	-0.1942	-0.3844	-0.3053	-0.6749	0.947842	0.984196	0.950236	0.841103	0.707895	0.134685
ENSG00000102245	CD40LG	protein_coding	X	135730352	135742549	1	CD40 ligand [Source:HGNC Symbol;Acc:11935]	4.41147	3.77697	4.56187	9.52169	9.10253	10.2049	8.51627	8.12421	8.55307	8.4868	8.01151	8.17324	6.39432	5.77831	6.25278	5.33978	4.94798	5.81151	0.792596	1.62432	0.202578	4.97884	4.47742	3.44714	4.64741	4.29819	3.15979	3.87959	4.37283	3.24726	2.88459	2.70446	1.94131	0.889633	0.051595	0.331605	-3.377	-5.309	-4.363	-4.391	-3.632	-4.942	1e-06	<0.000001	<0.000001	<0.000001	<0.000001	<0.000001
ENSG00000102265	TIMP1	protein_coding	X	47441712	47446188	1	TIMP metallopeptidase inhibitor 1 [Source:HGNC Symbol;Acc:11820]	5.75629	5.1005	5.05518	5.46337	3.94003	3.76659	4.31362	3.46237	3.86392	5.05184	4.13647	5.26441	5.70521	4.91728	5.89672	4.76222	5.44042	5.04024	4.72213	3.05278	3.83622	3.45607	3.07808	4.81099	2.30339	2.21005	1.93285	2.66068	1.96844	1.73734	3.363	2.14036	2.23025	2.94026	3.18849	3.18191	-1.434	-0.6083	-1.731	-2.695	-2.929	-1.977	0.013549	0.984196	<0.000001	<0.000001	<0.000001	<0.000001
ENSG00000102309	PIN4	protein_coding	X	71401203	71522776	1	protein (peptidylprolyl cis/trans isomerase) NIMA-interacting, 4 (parvulin) [Source:HGNC Symbol;Acc:8992]	1.87162	1.5923	1.82668	3.4909	2.98067	3.0322	2.80726	3.17445	3.53727	3.77216	3.48773	4.21567	3.13607	3.15368	3.95131	3.24726	3.35685	3.73422	2.12912	1.44967	2.02201	2.7272	3.04359	4.85522	3.16779	3.2362	3.91407	3.09433	3.66797	3.94864	3.59035	3.25637	3.99061	3.34128	3.36774	3.79348	0.1034	0.3741	0.2664	-0.2549	0.1988	0.05472	0.959295	0.984196	0.950236	0.951889	0.866916	0.881991
ENSG00000102312	PORCN	protein_coding	X	48367350	48379202	1	porcupine homolog (Drosophila) [Source:HGNC Symbol;Acc:17652]	3.67503	3.46567	3.54952	2.72997	2.85771	2.07451	3.45112	3.51483	3.42245	2.91131	2.80673	3.24263	2.64632	2.56067	2.7387	2.87052	3.50991	3.30298	3.41775	4.33613	3.20611	3.32222	3.34993	2.41912	4.0546	4.04314	4.03599	3.43137	3.4014	3.62782	3.44602	3.58782	3.45777	3.69488	3.99368	3.85998	0.08992	0.4764	0.5818	0.5	0.8486	0.6217	0.961238	0.984196	0.367881	0.578244	0.014792	0.186785
ENSG00000102316	MAGED2	protein_coding	X	54834032	54842445	1	melanoma antigen family D, 2 [Source:HGNC Symbol;Acc:16353]	8.43905	8.14405	8.35614	6.87681	6.46643	6.19351	4.94775	5.20592	5.02298	5.51376	5.53583	5.71106	6.04098	5.95969	6.12404	6.75289	6.73001	6.93539	7.90201	5.79799	7.83208	6.85562	6.79532	7.02088	5.42665	5.71972	5.68915	5.77822	5.95191	5.77173	6.28986	6.04771	6.13268	6.58951	6.72114	6.65041	-1.136	0.3784	0.553	0.2471	0.1152	-0.1524	0.097495	0.984196	0.426403	0.951889	0.915314	0.803299
ENSG00000102317	RBM3	protein_coding	X	48432837	48437454	1	RNA binding motif (RNP1, RRM) protein 3 [Source:HGNC Symbol;Acc:9900]	9.22187	9.3047	8.87083	8.73119	8.50925	8.81349	8.31875	8.14823	8.15664	8.00451	8.05723	7.76736	7.62942	7.7409	7.35123	7.32066	7.33384	7.0634	9.27073	8.60171	9.12185	8.39507	8.2147	8.38513	8.02621	7.76694	8.01287	7.67899	7.73382	7.68335	6.98702	6.86424	7.1053	6.78222	6.26213	6.53956	-0.1344	-0.353	-0.2725	-0.2443	-0.5883	-0.7113	0.955329	0.984196	0.950236	0.951889	0.170366	0.104708
ENSG00000102349	KLF8	protein_coding	X	56258854	56314322	1	Kruppel-like factor 8 [Source:HGNC Symbol;Acc:6351]	-0.17507	-0.65866	0.311894	0.018826	1.00869	1.0322	0.871394	0.905418	1.57616	0.687618	0.726106	0.809674	2.21222	1.68762	2.47962	2.73269	2.23253	2.48234	-1.76812	-0.53218	-1.66249	-0.34521	-0.85171		-0.67687	-0.07819	-0.52978	0.065938	0.441694	-0.47106	1.28556	1.89243	1.45337	2.7466	2.88542	2.51381	-1.147	-1.285	-1.546	-0.7289	-0.5827	0.2328	0.091002	0.621818	7e-06	0.161304	0.177179	0.715454
ENSG00000102384	CENPI	protein_coding	X	100353178	100418670	1	centromere protein I [Source:HGNC Symbol;Acc:3968]	-2.25307	-2.71755	-1.57563	-2.61344	-4.27672	-1.65967	-0.40424	0.452906	0.021569	1.21673	2.09052	0.870215	3.45853	3.72821	3.56903	4.21657	3.59542	3.78756	-2.09005	-2.79522	-1.88488	-4.43267	-1.49556		0.567752	0.054259	-0.00469	1.74585	1.7685	1.85087	3.43888	3.74361	3.28317	3.71787	3.03142	3.85275	-0.07463	-0.1142	0.1824	0.3959	-0.0967	-0.3325	0.963803	0.984391	0.950236	0.813792	0.917718	0.586535
ENSG00000102385	DRP2	protein_coding	X	100474758	100519486	1	dystrophin related protein 2 [Source:HGNC Symbol;Acc:3032]	-1.25307	-3.30251	-3.3126	-2.93537	-5.27672	-3.77515	-2.06721	-3.05806	-2.97843	0.056262	0.03805	-2.31961	1.52388	1.84354	1.16947	1.96896	2.37003	1.89478	-1.63062	-3.53218	-5.46985	-5.43267	-4.49556		-1.80811	-2.60871	-3.5654	0.333871	-0.53406	-1.68052	1.4835	1.75493	0.538765	1.85235	1.5541	1.34541	-0.9215	-0.9684	0.04049	0.1149	-0.2532	-0.494	0.280452	0.984196	0.950236	0.951889	0.795587	0.349188
ENSG00000102390	CXorf26	protein_coding	X	75392771	75398039	1	chromosome X open reading frame 26 [Source:HGNC Symbol;Acc:28790]	5.66048	5.67333	5.75528	6.27347	5.33338	5.44805	5.63323	5.862	5.57424	6.39995	6.03471	5.77447	4.86952	4.95929	4.99017	4.63548	4.59878	4.91029	5.88078	5.21601	5.93689	5.37871	5.19531	6.34413	5.65288	5.59641	5.50498	5.59014	6.16175	5.76191	5.2142	5.22253	5.29611	4.69067	4.54345	4.63539	-0.01847	-0.04559	-0.1051	-0.2318	0.3046	-0.09168	0.973106	0.98611	0.950236	0.951889	0.709207	0.85608
ENSG00000102393	GLA	protein_coding	X	100652791	100662913	-1	galactosidase, alpha [Source:HGNC Symbol;Acc:4296]	4.70371	4.31587	5.05664	4.13072	3.40628	4.47119	4.84469	4.66714	5.21878	5.84276	5.21833	6.00513	4.96521	4.65391	5.30377	5.30494	4.80881	5.65859	4.80477	3.29648	5.50672	4.25383	3.88598	5.43553	4.67762	4.3963	5.09566	5.3022	4.89667	5.50993	5.11248	4.68093	5.15246	4.66509	4.18088	4.88737	-0.1561	0.5224	-0.187	-0.4525	0.007658	-0.6797	0.952091	0.984196	0.950236	0.688018	0.925338	0.131171
ENSG00000102401	ARMCX3	protein_coding	X	100877787	100882833	1	armadillo repeat containing, X-linked 3 [Source:HGNC Symbol;Acc:24065]	3.88534	3.43558	3.55777	4.64395	5.60363	5.84323	6.35801	5.83858	6.05637	5.94846	6.0393	5.90439	6.32888	6.09073	5.80155	5.95237	6.05994	5.71434	4.55921	4.53211	3.8877	4.65479	5.41358	3.65359	5.76174	5.58769	5.35822	5.75044	5.53991	5.84598	5.69545	5.40311	5.9464	6.13872	5.56525	5.68509	0.7001	-0.7896	-0.5151	-0.2519	-0.3921	-0.1125	0.577664	0.984196	0.51902	0.951889	0.52696	0.838074
ENSG00000102409	BEX4	protein_coding	X	102470020	102472174	1	brain expressed, X-linked 4 [Source:HGNC Symbol;Acc:25475]	5.53555	5.65531	5.18459	3.95033	4.35446	4.33685	3.93092	3.87504	3.78312	3.55876	3.78301	3.7863	3.75742	3.74714	3.5421	3.71083	4.17513	4.11159	5.93648	5.75013	5.48435	3.87794	4.01025	4.42852	4.13384	3.90787	4.38879	3.71801	4.12701	4.20518	3.94461	3.92885	4.52104	4.63027	4.19455	4.37936	0.2652	-0.1083	0.2805	0.3074	0.4493	0.4022	0.930645	0.984196	0.950236	0.951889	0.407419	0.482384
ENSG00000102471	NDFIP2	protein_coding	13	80055287	80130210	1	Nedd4 family interacting protein 2 [Source:HGNC Symbol;Acc:18537]	3.23164	3.56167	2.70977	7.65123	8.44854	8.94957	8.45636	7.62002	8.15632	6.92614	7.09173	6.89289	7.31406	7.38701	6.34297	6.74909	7.27359	6.41664	4.06982	1.3258	3.46679	7.34459	7.16153	6.17436	7.32509	6.57341	6.77289	6.19396	6.14354	6.0491	5.70192	5.70271	5.97349	6.64915	5.38284	5.61843	-0.2136	-1.456	-1.187	-0.8414	-1.222	-0.9296	0.943106	0.242187	0.00139	0.068907	8.5e-05	0.016956
ENSG00000102531	FNDC3A	protein_coding	13	49550048	49783888	1	fibronectin type III domain containing 3A [Source:HGNC Symbol;Acc:20296]	4.90567	5.00469	5.44895	4.14944	5.91249	6.69822	6.24945	5.70549	6.26296	4.86261	5.1105	4.94601	5.71427	5.44251	4.90819	5.18982	5.25472	5.0314	5.36425	5.93474	4.89319	5.62126	5.44034	3.41912	5.97387	5.36985	5.65763	5.156	5.0499	5.28887	4.98763	4.95656	5.41888	5.5844	4.96736	5.17226	0.2776	-0.7598	-0.4055	0.1919	-0.234	0.0827	0.928285	0.984196	0.780882	0.951889	0.822438	0.862119
ENSG00000102543	CDADC1	protein_coding	13	49822047	49867618	1	cytidine and dCMP deaminase domain containing 1 [Source:HGNC Symbol;Acc:20299]	2.77667	2.89224	3.39706	2.76507	2.86794	3.03649	2.85166	2.70216	2.86077	3.21039	3.08729	2.51959	2.93065	2.97784	2.84166	3.30919	3.52649	3.33781	3.63105	3.81359	4.19549	2.66009	2.96796	3.15042	2.97449	2.72121	2.89403	2.66555	2.75872	2.74155	2.76033	2.90061	3.1511	3.41191	2.88542	3.30712	0.8581	0.03632	0.05838	-0.2172	0.02063	-0.1897	0.359169	0.98611	0.950236	0.951889	0.925318	0.763476
ENSG00000102547	CAB39L	protein_coding	13	49882786	50018262	-1	calcium binding protein 39-like [Source:HGNC Symbol;Acc:20290]	0.824928	0.983813	1.17498	1.27408	2.2071	1.73602	1.99579	2.21777	1.85446	2.14652	2.29997	2.08774	2.52767	2.68299	2.48985	2.81696	3.0644	3.04154	0.691313	1.90544	1.18836	1.15214	2.17091	1.9032	1.85099	2.07487	2.15974	1.98736	2.26951	2.06546	2.48811	2.77263	2.68476	2.75353	2.95923	2.82691	0.2671	0.003017	0.005858	-0.07063	0.08167	-0.1277	0.930635	0.989561	0.950236	0.951889	0.920423	0.825103
ENSG00000102554	KLF5	protein_coding	13	73629114	73651676	1	Kruppel-like factor 5 (intestinal) [Source:HGNC Symbol;Acc:6349]	2.14686	2.98751	3.65703	-0.12802	2.15791	3.20974	1.32511	0.72854	1.43096	1.05626	1.19005	1.58728	1.3946	1.44019	1.08493	1.26237	1.77454	1.62079	2.36116	3.73772	3.83849	0.211188	2.03582	0.519287	-1.15604	-0.5307	0.157062	-0.84833	0.018483	-0.25425	-0.89502	-0.567	0.850709	1.04311	0.362796	0.80109	0.382	-0.8244	-1.671	-1.639	-1.51	-0.8169	0.900761	0.984196	<0.000001	3e-06	<0.000001	0.046558
ENSG00000102572	STK24	protein_coding	13	99102455	99230194	-1	serine/threonine kinase 24 [Source:HGNC Symbol;Acc:11403]	7.12486	7.28127	7.50492	7.43532	7.58301	7.78932	7.43114	7.48729	7.63444	7.66996	7.68458	7.59028	7.73322	7.79091	7.64151	8.06641	8.12034	8.24995	6.74798	6.54463	6.88413	6.5897	6.64079	6.48648	6.88255	6.94054	6.79105	6.72939	7.09019	6.91334	7.0748	7.099	7.30832	7.53275	7.29618	7.42599	-0.5781	-1.03	-0.6462	-0.7373	-0.5612	-0.7273	0.749948	0.811593	0.247793	0.153019	0.207473	0.092627
ENSG00000102575	ACP5	protein_coding	19	11685475	11689823	-1	acid phosphatase 5, tartrate resistant [Source:HGNC Symbol;Acc:124]	3.92573	4.28433	3.64547	3.02463	3.1113	1.82971	2.24265	2.50266	1.95231	2.58351	3.04803	2.88006	4.59819	5.08143	4.60525	5.83728	6.28668	6.01669	3.32781	3.78674	3.35988	2.33552	2.49879	2.31148	2.20045	2.07312	1.50499	2.80437	2.15151	2.04058	4.74884	3.88833	4.38584	5.18931	4.77951	4.96432	-0.4604	-0.2733	-0.3064	-0.505	-0.4206	-1.069	0.855314	0.984196	0.950236	0.567666	0.468043	0.003897
ENSG00000102580	DNAJC3	protein_coding	13	96329411	96443301	1	DnaJ (Hsp40) homolog, subfamily C, member 3 [Source:HGNC Symbol;Acc:9439]	3.95638	3.98057	4.31676	2.64206	3.35264	4.43105	3.5524	3.49038	4.07685	3.02769	3.33029	3.148	2.20195	2.00955	2.04073	2.59229	2.08052	2.76428	4.33831	4.08007	4.34714	3.90049	4.24084	2.0806	3.21531	3.4764	3.14609	2.98261	3.05491	3.15238	2.70985	3.27849	2.4087	2.77875	2.59592	3.0906	0.1706	-0.06794	-0.4273	-0.1054	0.7149	0.3427	0.9515	0.98611	0.729706	0.951889	0.05924	0.571454
ENSG00000102606	ARHGEF7	protein_coding	13	111766906	111958084	1	Rho guanine nucleotide exchange factor (GEF) 7 [Source:HGNC Symbol;Acc:15607]	8.25152	7.98606	7.94302	6.05473	6.11828	6.04662	6.14914	6.11737	6.11894	6.40828	6.30934	6.2412	6.8456	6.53011	6.60741	7.25027	6.97862	7.17558	8.40256	7.1423	7.94814	6.23887	6.36086	5.73349	6.05401	5.90699	5.90261	6.04975	6.0514	5.90867	6.66442	6.48353	6.16628	7.053	6.74353	6.85758	-0.2292	0.03786	-0.1739	-0.3163	-0.223	-0.2501	0.939431	0.98611	0.950236	0.951889	0.836221	0.695037
ENSG00000102699	PARP4	protein_coding	13	24995064	25086948	-1	poly (ADP-ribose) polymerase family, member 4 [Source:HGNC Symbol;Acc:271]	5.79919	5.73091	5.65988	4.93654	5.63017	5.32637	3.93467	4.44338	4.56057	4.43095	4.8077	4.73961	5.87317	6.01854	6.01605	6.7571	6.35387	6.90289	5.37138	6.39708	5.43851	5.31804	5.77881	4.74482	4.87036	5.43872	5.10135	5.01728	5.77701	5.4076	5.55565	6.13124	5.55166	6.07744	6.28148	6.49805	0.005663	-0.01714	0.8239	0.7412	-0.2231	-0.3856	0.975876	0.988133	0.064983	0.148784	0.836221	0.508463
ENSG00000102710	FAM48A	protein_coding	13	37583449	37633850	-1	family with sequence similarity 48, member A [Source:HGNC Symbol;Acc:20596]	5.15348	5.12585	5.31676	5.24826	5.75602	5.89786	5.58922	5.77483	5.69576	5.7052	5.96	5.61261	5.667	5.54884	5.5233	5.56818	5.4658	5.69431	5.16616	5.13078	5.25637	5.58692	5.611	4.47915	5.56982	5.56122	5.57364	5.49767	5.75319	5.48062	5.42571	5.72992	5.46814	5.49651	5.45658	5.58827	-0.01426	-0.4084	-0.1184	-0.1821	-0.03846	-0.06231	0.974797	0.984196	0.950236	0.951889	0.925318	0.875905
ENSG00000102738	MRPS31	protein_coding	13	41303432	41345309	-1	mitochondrial ribosomal protein S31 [Source:HGNC Symbol;Acc:16632]	2.84846	2.92149	2.84391	5.37524	4.91434	5.07243	5.22051	5.55592	5.32078	6.21277	5.97403	5.65122	4.82421	4.93637	4.9785	4.62869	4.60882	4.79281	2.97604	2.78974	3.1522	4.81407	4.64782	5.35649	5.14664	5.30418	5.22706	5.35962	5.95566	5.40163	5.22462	5.21682	5.1733	4.71579	4.48034	4.79356	0.1014	-0.1812	-0.1398	-0.3737	0.2919	-0.01354	0.960181	0.984196	0.950236	0.861666	0.731459	0.907165
ENSG00000102743	SLC25A15	protein_coding	13	41363548	41386596	1	solute carrier family 25 (mitochondrial carrier; ornithine transporter) member 15 [Source:HGNC Symbol;Acc:10985]	1.35836	1.90694	1.44229	4.18875	4.30448	3.96181	4.47066	4.64238	4.53924	4.48187	4.50354	4.32244	4.10609	4.39168	4.1157	3.35923	3.55906	3.41597	2.32781	2.4451	2.3567	3.94237	3.74284	3.96587	4.70571	4.46454	4.56182	4.42994	4.44932	4.47809	4.42089	4.81454	4.93581	4.70433	4.76838	4.62835	0.8073	-0.268	0.0266	0.0165	0.5193	1.256	0.427764	0.984196	0.950236	0.951889	0.274663	0.000399
ENSG00000102753	KPNA3	protein_coding	13	50273447	50367057	-1	karyopherin alpha 3 (importin alpha 4) [Source:HGNC Symbol;Acc:6396]	5.1239	5.37168	5.00632	5.22576	6.76699	7.23351	6.52774	6.08966	6.55927	5.50861	5.90978	5.26159	5.41196	5.63979	4.81285	4.83138	5.05872	4.51568	5.62334	5.96367	5.30987	5.98096	6.25682	4.1101	6.31379	5.87913	6.23517	5.77766	5.68058	6.14762	5.15882	5.53103	5.81135	5.46227	4.36145	4.99639	0.465	-0.9595	-0.2495	0.3086	0.2122	0.1381	0.85306	0.919159	0.950236	0.951889	0.848164	0.816099
ENSG00000102755	FLT1	protein_coding	13	28874489	29069265	-1	fms-related tyrosine kinase 1 (vascular endothelial growth factor/vascular permeability factor receptor) [Source:HGNC Symbol;Acc:3763]	2.58823	2.27492	2.14683	3.39106	4.0133	3.90901	4.51274	4.85483	4.64362	4.73588	5.20575	4.50376	4.49474	4.2804	4.55338	3.24473	2.79812	3.98362	2.61039	-0.72483	2.80162	3.20396	3.02014	1.63747	3.62612	3.33771	2.41645	3.68005	3.63854	2.82728	3.64104	3.3872	2.65041	2.9367	2.82027	2.75011	-0.7743	-1.151	-1.544	-1.433	-1.217	-0.5065	0.478751	0.620538	7e-06	7e-05	9.3e-05	0.331456
ENSG00000102760	RGCC	protein_coding	13	42031695	42045018	1	regulator of cell cycle [Source:HGNC Symbol;Acc:20369]	9.63516	9.44442	9.85089	7.16595	6.69087	7.25804	6.47389	6.68543	6.55782	7.66938	7.52544	7.32222	6.76877	6.74691	7.05707	6.13102	6.01787	6.6794	10.2722	7.50032	10.4358	7.00352	6.90024	8.55378	6.62631	6.98334	6.86839	7.20528	7.47063	7.44458	7.03611	6.56389	6.71306	6.01597	5.79755	5.89619	-0.2407	0.4476	0.2536	-0.1322	-0.08656	-0.3729	0.93729	0.984196	0.950236	0.951889	0.91932	0.527966
ENSG00000102763	VWA8	protein_coding	13	42140961	42535256	-1	von Willebrand factor A domain containing 8 [Source:HGNC Symbol;Acc:29071]	3.83674	3.9852	4.13586	2.77888	3.70628	3.90901	5.23276	5.40873	5.39878	5.05715	5.20798	4.88618	4.40359	4.39768	4.24654	3.63934	3.7903	3.73409	3.74916	4.86585	3.92247	4.03086	4.01025	2.31148	5.74976	5.51023	5.72323	5.31851	5.35509	5.33001	4.8174	5.1291	4.6056	4.61031	4.77345	4.49225	0.1932	-0.01386	0.3143	0.2841	0.5014	0.9041	0.947842	0.988785	0.939397	0.951889	0.306528	0.021613
ENSG00000102780	DGKH	protein_coding	13	42614176	42830714	1	diacylglycerol kinase, eta [Source:HGNC Symbol;Acc:2854]	-1.17507	-1.49516	-0.19712	0.06463	1.29314	1.59408	1.2182	1.65344	2.1923	0.428231	1.56912	0.106656	1.13898	1.33398	1.53984	1.88061	0.790617	1.77279	-1.38961	0.130782	-0.56296	1.74724	1.49312	0.834161	2.13942	2.48839	1.83377	1.50684	2.38108	1.42801	1.4835	2.38137	1.20435	1.79911	3.30849	1.97101	0.3485	0.3742	0.4659	1.071	0.3521	0.8782	0.911509	0.984196	0.635262	0.007571	0.611198	0.027412
ENSG00000102781	KATNAL1	protein_coding	13	30776767	30881621	-1	katanin p60 subunit A-like 1 [Source:HGNC Symbol;Acc:28361]	0.986391	0.719854	1.14683	-0.93537	0.952102	1.14768	0.230475	0.427371	1.04394	1.65996	1.78301	1.58728	3.49684	3.48824	3.10654	4.27484	4.18709	4.05165	1.31934	1.40642	1.33751	0.611726	1.68434	-0.08338	0.606923	1.17556	0.434596	0.860619	1.41703	1.58627	3.06537	2.81238	3.38584	4.05792	3.16707	3.76045	0.4034	0.3494	0.1718	-0.3888	-0.276	-0.5094	0.893269	0.984196	0.950236	0.830463	0.756862	0.327462
ENSG00000102786	INTS6	protein_coding	13	51928213	52028400	-1	integrator complex subunit 6 [Source:HGNC Symbol;Acc:14879]	5.16473	5.21396	5.38537	4.74231	5.76777	6.58983	5.50373	5.57698	5.75826	5.21607	5.31374	5.02947	5.55364	5.3308	5.40143	5.30099	4.94674	5.37136	5.46618	5.95054	5.06925	5.53876	5.95164	3.40491	5.60754	5.42143	5.65695	5.18633	5.4426	5.26413	5.7324	5.6925	5.58179	5.5477	5.25552	5.55342	0.2406	-0.7349	-0.05102	0.1113	0.2403	0.2459	0.937381	0.984196	0.950236	0.951889	0.81173	0.700268
ENSG00000102796	DHRS12	protein_coding	13	52342129	52378293	-1	dehydrogenase/reductase (SDR family) member 12 [Source:HGNC Symbol;Acc:25832]	4.22985	4.1487	4.16584	3.88481	3.21914	2.89727	2.16801	2.36821	1.98735	2.04917	2.13491	2.22729	1.86057	2.07695	2.2768	1.37785	1.48591	1.46143	3.64466	3.26656	3.79928	3.17836	2.95152	3.86909	2.48256	2.39629	2.68632	1.96693	2.1811	2.20213	1.96628	1.82532	1.72518	1.65863	2.12326	2.02348	-0.6113	-0.0007507	0.3472	-0.0204	-0.2325	0.4934	0.703127	0.989561	0.8976	0.951889	0.825052	0.349758
ENSG00000102804	TSC22D1	protein_coding	13	45007655	45151283	-1	TSC22 domain family, member 1 [Source:HGNC Symbol;Acc:16826]	3.9607	3.9239	4.45559	2.83942	4.43753	4.65809	2.70978	3.12384	3.32078	2.14539	2.78699	2.9796	2.44771	2.66391	2.3407	1.77894	2.47131	2.02161	4.24758	4.63941	4.44454	4.16538	4.61427	3.27548	3.30538	3.72321	3.55146	2.94308	3.13648	3.28527	3.18109	3.75493	3.05582	3.18482	3.86276	3.5619	0.3304	0.04003	0.4752	0.4843	0.8465	1.446	0.918823	0.98611	0.612227	0.610656	0.015133	2.4e-05
ENSG00000102805	CLN5	protein_coding	13	77564795	77576652	1	ceroid-lipofuscinosis, neuronal 5 [Source:HGNC Symbol;Acc:2076]	3.4162	3.82161	3.05081	3.68302	4.17449	4.09521	4.27709	4.14358	4.15085	4.32195	4.15353	3.90198	4.06561	4.01268	3.61281	3.80841	4.04646	3.59702	3.36528	2.45271	3.19904	3.05517	3.56783	3.588	3.98072	3.71122	3.91195	3.70389	3.65445	3.83715	3.56004	3.23066	3.71421	3.77875	3.18545	3.73707	-0.4239	-0.5806	-0.3225	-0.394	-0.3954	-0.2502	0.877778	0.984196	0.93651	0.819178	0.520392	0.694939
ENSG00000102837	OLFM4	protein_coding	13	53602830	53626196	1	olfactomedin 4 [Source:HGNC Symbol;Acc:17190]	-2.10107	0.651682	3.28235	-2.61344	2.68329	5.69991		-0.2507	2.14051		-1.80995	-2.31961					-5.73326		-0.38961	0.765497	4.45348	-2.43267	2.74284	4.65359	-2.20043	0.243737	3.25477	-3.22684	-3.85599	1.34185							0.9988	-0.2687	-0.5122	0.1511			0.202594	0.984196	0.654562	0.951889
ENSG00000102858	MGRN1	protein_coding	16	4666494	4740975	1	mahogunin ring finger 1, E3 ubiquitin protein ligase [Source:HGNC Symbol;Acc:20254]	5.76621	5.49839	5.49153	5.61826	5.61886	5.19159	5.77776	5.3598	5.74608	5.41381	5.43672	5.76121	5.9252	5.79842	6.10462	5.62821	5.83849	5.91655	5.10471	5.75245	5.27667	6.06319	5.88165	5.36386	5.62254	5.6808	5.74294	5.85264	5.38162	5.77994	6.03177	5.87802	6.25664	5.92373	6.24799	6.10182	-0.2074	0.2933	0.05421	0.1342	0.1127	0.2968	0.945103	0.984196	0.950236	0.951889	0.915314	0.633114
ENSG00000102870	ZNF629	protein_coding	16	30789778	30798523	-1	zinc finger protein 629 [Source:HGNC Symbol;Acc:29008]	3.44737	3.30851	3.7499	3.46551	3.23504	3.20594	3.80726	3.74672	3.89809	3.53865	3.53109	3.89956	2.30629	2.05888	2.5845	1.14773	0.910598	1.71213	3.12912	3.11647	3.65427	4.00612	3.68931	3.86564	4.15492	4.21714	4.38296	3.90861	4.1251	4.04229	2.68593	3.45537	3.01766	2.38345	3.32185	3.27862	-0.202	0.5515	0.4343	0.3689	0.7364	1.738	0.945372	0.984196	0.713914	0.869745	0.048211	<0.000001
ENSG00000102871	TRADD	protein_coding	16	67188083	67194201	-1	TNFRSF1A-associated via death domain [Source:HGNC Symbol;Acc:12030]	5.62481	5.4862	5.25852	6.48301	5.86411	4.77944	4.99619	4.92608	4.56846	5.30865	5.05383	5.29326	5.92754	5.83028	6.18151	5.97394	6.62347	6.19391	4.32146	4.11647	4.28671	5.61173	5.2956	6.21973	4.89497	5.21714	4.75201	5.39959	5.15989	4.98837	5.31118	5.0057	5.28996	5.07339	5.60675	5.39687	-1.215	0.000164	0.1245	-0.03596	-0.7775	-0.9048	0.060902	0.989561	0.950236	0.951889	0.031817	0.021506
ENSG00000102878	HSF4	protein_coding	16	67197288	67203848	1	heat shock transcription factor 4 [Source:HGNC Symbol;Acc:5227]	4.22888	4.08869	3.75353	2.99365	2.822	1.84289	1.87875	2.41437	1.47706	2.46242	2.79803	2.67966	6.84464	7.04485	7.16624	7.87962	8.50879	8.33087	2.52929	2.89055	1.85694	2.16657	2.12414	2.34164	2.06425	2.67641	1.96236	3.13552	3.268	2.61374	6.03165	5.75758	6.00093	6.16378	6.7363	6.61305	-1.598	-0.3421	0.3109	0.359	-1.089	-1.735	0.003429	0.984196	0.945946	0.894628	0.000679	<0.000001
ENSG00000102879	CORO1A	protein_coding	16	30194148	30200397	1	coronin, actin binding protein, 1A [Source:HGNC Symbol;Acc:2252]	10.3321	10.2059	9.90423	8.93359	8.41837	7.30184	9.73231	9.30943	9.0657	9.66738	9.52315	9.95431	10.1735	10.2851	10.3651	10.2313	10.7643	10.2896	9.72692	9.35264	9.67787	9.12692	8.88037	9.88578	9.90631	9.49038	9.84173	10.5805	9.59959	10.3445	10.304	9.8645	10.1725	9.97293	10.4534	10.0242	-0.5616	1.08	0.377	0.4599	-0.1609	-0.2782	0.770938	0.733923	0.839066	0.669692	0.896288	0.658198
ENSG00000102882	MAPK3	protein_coding	16	30125426	30134827	-1	mitogen-activated protein kinase 3 [Source:HGNC Symbol;Acc:6877]	5.22176	4.74461	4.82354	4.41557	4.02478	3.4343	4.77305	4.72592	4.52738	5.40134	5.26972	5.63604	6.33653	6.05774	6.34492	6.7218	6.72207	6.7873	4.49492	4.5971	4.44005	3.80335	3.81505	4.01348	4.67224	4.73015	4.39691	5.39081	4.98217	5.01645	6.13215	5.67677	5.98304	6.24251	6.33288	6.17468	-0.4193	-0.08092	-0.07568	-0.3059	-0.3157	-0.4937	0.8816	0.986075	0.950236	0.951889	0.685011	0.349487
ENSG00000102886	GDPD3	protein_coding	16	30116131	30125177	-1	glycerophosphodiester phosphodiesterase domain containing 3 [Source:HGNC Symbol;Acc:28638]	2.16946	1.81643	1.6723	3.25939	2.56249	1.73792	1.42465	1.30652	1.32535	1.93843	1.6582	2.40831	3.54028	3.36618	3.65112	3.89173	4.18262	3.86324	0.932321	1.66421	0.92247	2.27469	1.9307	2.96264	1.41428	1.43082	1.22119	1.58051	1.7685	1.3963	3.23975	2.96828	2.97846	3.9367	4.21408	3.84305	-0.7131	-0.1306	0.00326	-0.4199	-0.457	0.01875	0.561994	0.984196	0.950236	0.759008	0.394084	0.904223
ENSG00000102890	ELMO3	protein_coding	16	67233014	67237932	1	engulfment and cell motility 3 [Source:HGNC Symbol;Acc:17289]	2.27744	2.03734	2.17926	4.55247	3.67165	3.34033	3.63092	3.4811	3.348	3.06332	2.52157	2.98417	2.13337	2.30361	2.6699	2.09245	2.47131	2.45086	2.10963	1.24041	1.54138	3.94887	3.5268	5.08951	3.15051	3.21005	3.25477	3.00582	2.61975	2.93051	2.54682	2.09834	2.35792	1.94735	2.45153	2.17806	-0.5342	0.3336	-0.2816	-0.004328	-0.0346	-0.1459	0.79692	0.984196	0.950236	0.951889	0.925318	0.808539
ENSG00000102893	PHKB	protein_coding	16	47495034	47735434	1	phosphorylase kinase, beta [Source:HGNC Symbol;Acc:8927]	4.11228	4.05504	3.91622	4.02173	4.44609	4.61143	4.06893	4.03787	4.21633	4.23402	4.36131	4.18223	4.21222	4.38081	4.02461	4.42895	4.65368	4.45748	4.04694	4.87862	3.90736	4.01648	4.57187	3.57536	4.17243	4.15063	4.14609	4.03431	4.26468	4.23088	4.01827	4.48693	4.35556	4.99003	4.74276	5.13101	0.2498	-0.3052	0.04868	-0.08256	0.08104	0.4412	0.935709	0.984196	0.950236	0.951889	0.921381	0.427162
ENSG00000102897	LYRM1	protein_coding	16	20911190	20936328	1	LYR motif containing 1 [Source:HGNC Symbol;Acc:25074]	3.23521	3.44232	3.21618	4.70307	4.9094	5.31143	4.58025	4.25664	4.59332	4.69899	4.66254	4.48775	4.36038	4.70031	4.21847	4.29457	4.60325	4.31468	3.86706	3.80172	3.83849	4.21838	4.65418	4.88112	4.47553	4.32989	4.56697	4.32005	4.6584	4.57805	4.3567	4.5284	5.28873	4.31658	3.5705	4.29828	0.5379	-0.3901	-0.01928	-0.09759	0.2982	-0.3424	0.791782	0.984196	0.950236	0.951889	0.720304	0.571729
ENSG00000102898	NUTF2	protein_coding	16	67880635	67906470	1	nuclear transport factor 2 [Source:HGNC Symbol;Acc:13722]	4.4165	4.33337	4.11534	7.22563	6.39227	6.24994	6.97149	7.06683	6.8682	7.11891	7.07161	7.20848	6.16672	6.32144	6.32534	5.68324	5.90317	5.92384	4.16576	3.33291	3.90721	6.57622	6.149	7.1073	6.87839	6.75081	6.76153	6.88369	6.97579	6.8674	6.17398	6.39392	6.41179	5.36081	5.30825	5.57527	-0.4864	-0.01177	-0.1719	-0.224	0.05539	-0.422	0.848203	0.988808	0.950236	0.951889	0.925318	0.453443
ENSG00000102900	NUP93	protein_coding	16	56764017	56880792	1	nucleoporin 93kDa [Source:HGNC Symbol;Acc:28958]	5.68944	5.89654	5.63187	7.42328	7.13955	6.8368	7.36568	7.52427	7.26236	7.1926	7.14037	7.18794	5.78692	5.99774	6.04514	5.79289	5.78096	5.66547	5.54113	6.09109	5.63279	7.41184	7.15885	7.21837	7.352	7.3991	7.35435	7.1659	7.33466	7.24318	6.31865	6.38756	6.19484	5.79112	5.79256	5.5448	0.01572	0.1298	-0.01562	0.07428	0.3571	-0.03694	0.974325	0.984196	0.950236	0.951889	0.60138	0.891821
ENSG00000102901	CENPT	protein_coding	16	67862060	67881714	-1	centromere protein T [Source:HGNC Symbol;Acc:25787]	7.07834	6.78627	6.77663	6.49351	6.09179	5.49864	5.48482	5.50724	5.194	5.63591	5.37724	5.7145	6.10609	5.96536	6.27782	6.49998	6.69615	6.50933	6.31456	6.58459	6.32254	6.49622	6.26889	6.68432	5.75703	5.72867	5.68442	6.12763	5.61366	5.89266	6.19845	5.77674	6.01319	6.16898	6.46632	6.30403	-0.4732	0.4552	0.328	0.3021	-0.1203	-0.2554	0.849365	0.984196	0.926302	0.951889	0.915314	0.688366
ENSG00000102908	NFAT5	protein_coding	16	69598997	69738569	1	nuclear factor of activated T-cells 5, tonicity-responsive [Source:HGNC Symbol;Acc:7774]	3.91632	3.8931	4.65138	4.44594	6.93683	7.93621	6.00637	5.93764	6.93091	4.67268	5.18935	4.99797	5.34292	5.13381	4.89899	5.66938	4.73113	5.13852	3.95309	6.25506	4.25282	7.2204	7.50237	3.96422	6.61873	6.76408	6.80156	5.35862	6.12841	5.77777	5.42307	6.15356	5.41744	6.28095	6.26781	6.03347	0.6667	-0.2107	0.4365	0.8016	0.5394	1.014	0.629813	0.984196	0.707995	0.09344	0.240814	0.007192
ENSG00000102910	LONP2	protein_coding	16	48278207	48397033	1	lon peptidase 2, peroxisomal [Source:HGNC Symbol;Acc:20598]	6.26146	6.22537	6.26161	5.7424	5.9682	6.01533	6.13148	6.29903	6.28968	6.46449	6.47714	6.36953	6.25362	6.15634	6.16072	6.3148	5.99534	6.26413	5.99171	6.62867	5.94702	5.65105	5.78384	5.32664	6.11962	5.97692	6.13084	6.16704	6.39163	6.26309	5.99248	6.19844	6.08462	6.15963	6.06625	6.27388	-0.06035	-0.3215	-0.1643	-0.1631	-0.09838	-0.02484	0.969105	0.984196	0.950236	0.951889	0.917585	0.899892
ENSG00000102921	N4BP1	protein_coding	16	48572637	48654059	-1	NEDD4 binding protein 1 [Source:HGNC Symbol;Acc:29850]	8.09725	7.80536	8.11139	5.64959	5.88378	6.3277	5.37297	5.37407	5.53233	5.43164	5.63851	5.32244	5.89644	5.80972	5.88248	5.80023	5.70449	6.08749	7.93059	7.33921	7.92943	6.40732	6.46625	5.96102	5.66685	5.85845	5.83034	5.66858	5.67799	5.73892	6.19562	6.10366	5.93856	6.41127	6.23702	6.28714	-0.2716	0.3245	0.3588	0.231	0.2164	0.4477	0.928991	0.984196	0.872604	0.951889	0.842227	0.416545
ENSG00000102931	ARL2BP	protein_coding	16	57279010	57287516	1	ADP-ribosylation factor-like 2 binding protein [Source:HGNC Symbol;Acc:17146]	7.10252	7.06736	6.86731	5.25322	5.70913	5.75298	4.3436	4.3882	4.52936	4.20561	4.39951	4.28957	4.11707	4.33148	3.9117	4.75511	5.08612	4.85925	7.11146	6.15782	6.88247	5.48545	5.71815	4.90993	4.54019	4.52857	4.87339	4.20277	4.29545	4.35977	4.42691	4.46229	4.66283	5.11727	4.67392	5.11397	-0.2951	-0.2006	0.227	-0.01223	0.3973	0.06823	0.927629	0.984196	0.950236	0.951889	0.516201	0.872876
ENSG00000102962	CCL22	protein_coding	16	57392684	57400102	1	chemokine (C-C motif) ligand 22 [Source:HGNC Symbol;Acc:10621]	-3.423	-4.30251	-2.89756	-0.76545	1.02706	0.163448	1.47711	2.56838	2.86706	2.00589	2.48284	2.30244	2.18641	2.02825	1.51235	-1.04957	-0.24141	-1.6366	-1.76812		-4.46985	0.993596	1.80822	2.44714	3.12375	4.33251	4.6557	2.91475	4.64519	3.95973	4.70192	8.05802	6.878	5.96274	7.41532	5.83512	0.422	1.608	1.733	1.576	4.637	7.38	0.903405	0.13132	<0.000001	8e-06	<0.000001	<0.000001
ENSG00000102967	DHODH	protein_coding	16	72042487	72058954	1	dihydroorotate dehydrogenase (quinone) [Source:HGNC Symbol;Acc:2867]	1.30492	1.38399	1.70235	5.91169	4.81604	4.889	4.92526	4.89498	4.69929	4.90249	4.55463	4.77974	3.92598	3.89198	4.063	3.42112	3.33283	3.46669	1.49492	0.204782	1.2444	5.49881	4.59455	5.76536	4.92304	4.60291	4.76909	4.94808	4.6211	4.76035	4.07921	3.78394	4.00721	3.49651	3.70185	3.4353	-0.4824	0.08066	-0.07483	0.03089	-0.003535	0.1377	0.848203	0.986075	0.950236	0.951889	0.925338	0.816127
ENSG00000102974	CTCF	protein_coding	16	67596310	67673086	1	CCCTC-binding factor (zinc finger protein) [Source:HGNC Symbol;Acc:13723]	6.81391	6.89593	6.85649	5.30661	6.07035	6.08387	6.08888	6.00102	6.08699	6.05935	6.15507	6.07539	6.18674	6.32928	6.06773	6.442	6.52678	6.51695	6.75544	6.99822	6.64974	5.89039	6.17995	4.96748	6.21346	6.0696	6.14815	6.07876	6.24205	6.16928	6.11285	6.21354	6.22671	6.49409	6.27399	6.35141	-0.05431	-0.141	0.08478	0.06676	-0.01021	-0.1221	0.969105	0.984196	0.950236	0.951889	0.925338	0.829453
ENSG00000102977	ACD	protein_coding	16	67691433	67694713	-1	adrenocortical dysplasia homolog (mouse) [Source:HGNC Symbol;Acc:25070]	3.82493	3.78495	3.74268	5.92028	4.9581	4.23047	5.32225	5.11887	4.84015	5.53422	5.32345	5.72752	5.11843	4.95033	5.31574	4.81183	5.0925	4.89673	4.02109	2.61756	3.71998	5.44845	4.95359	6.20339	5.13272	5.03194	5.02256	5.68245	5.05989	5.5167	5.00545	4.60668	4.90076	4.48559	4.84167	4.4158	-0.3313	0.4989	-0.03135	-0.1087	-0.2905	-0.3527	0.918801	0.984196	0.950236	0.951889	0.734116	0.557556
ENSG00000102978	POLR2C	protein_coding	16	57496299	57505922	1	polymerase (RNA) II (DNA directed) polypeptide C, 33kDa [Source:HGNC Symbol;Acc:9189]	7.37182	7.25231	7.38147	6.7968	6.37658	6.71269	6.84494	6.95485	6.8873	7.06815	6.9369	6.91461	6.1753	6.19507	6.38556	6.22012	6.17738	6.45945	7.10563	6.59021	7.17288	6.51314	6.36978	6.6026	6.64682	6.66016	6.74657	6.54926	6.75196	6.65655	6.27391	6.21723	6.28503	6.11767	6.14846	6.23154	-0.379	-0.1335	-0.2112	-0.3206	0.006741	-0.1198	0.902429	0.984196	0.950236	0.951889	0.925338	0.831897
ENSG00000102981	PARD6A	protein_coding	16	67694851	67696680	1	par-6 partitioning defective 6 homolog alpha (C. elegans) [Source:HGNC Symbol;Acc:15943]	3.27397	2.69184	3.06822	3.20418	2.35264	1.35413	2.99888	2.65894	2.51342	3.37536	3.25758	3.51011	2.54028	2.84354	2.96504	2.81696	3.17363	2.94083	2.98677	0.740835	3.35988	2.43152	2.2459	3.16736	2.94423	2.825	2.84399	3.36711	2.95993	3.41224	2.64518	2.45537	2.81007	2.37296	2.51588	2.51381	-0.6489	0.3113	0.1473	-0.1346	-0.1461	-0.5096	0.657924	0.984196	0.950236	0.951889	0.904463	0.3272
ENSG00000102984	ZNF821	protein_coding	16	71893583	71929239	-1	zinc finger protein 821 [Source:HGNC Symbol;Acc:28043]	4.64578	4.61933	4.44674	1.40448	1.53064	0.829711	0.757223	0.80984	0.952306	1.70576	1.75077	2.2803	3.32297	3.2752	3.62783	3.41887	3.80007	3.70547	3.94887	3.95163	3.77808	1.91606	2.41732	2.88283	0.730305	1.09173	1.45252	1.49562	1.68833	1.5483	3.12587	2.70446	3.25064	3.17881	3.55174	3.07825	-0.6778	1.15	0.2517	-0.3349	-0.3817	-0.3719	0.610658	0.620538	0.950236	0.933981	0.547048	0.529658
ENSG00000103005	USB1	protein_coding	16	58033450	58055522	1	U6 snRNA biogenesis 1 [Source:HGNC Symbol;Acc:25792]	4.65648	4.56631	4.94322	5.61249	5.46559	5.34811	5.98491	5.90657	5.9247	5.89361	5.94939	6.01466	4.82505	4.99853	5.00256	5.06614	5.23469	5.06471	4.58061	5.25681	4.85546	5.65678	5.73566	5.68432	5.83333	5.87107	5.78332	5.82028	5.81821	5.87886	5.18961	5.27063	5.16258	5.12589	5.35402	5.23108	0.1756	0.2169	-0.1095	-0.1134	0.2656	0.1152	0.949977	0.984196	0.950236	0.951889	0.777068	0.835926
ENSG00000103018	CYB5B	protein_coding	16	69458428	69500169	1	cytochrome b5 type B (outer mitochondrial membrane) [Source:HGNC Symbol;Acc:24374]	5.38274	5.47556	5.46329	5.57044	5.89258	5.96968	6.5472	6.44656	6.50438	6.51698	6.57404	6.42312	6.58492	6.69447	6.44552	6.76774	6.63743	6.56919	5.66818	5.15081	5.47998	5.85908	5.88706	5.31908	6.54377	6.43113	6.58256	6.51933	6.67734	6.70939	6.74692	6.83788	6.88678	6.72691	6.34178	6.63046	-0.007542	-0.1225	0.01977	0.1306	0.2489	-0.09174	0.975876	0.984196	0.950236	0.951889	0.801687	0.85608
ENSG00000103024	NME3	protein_coding	16	1820287	1821731	-1	NME/NM23 nucleoside diphosphate kinase 3 [Source:HGNC Symbol;Acc:7851]	5.60629	5.09302	4.24965	6.41003	4.71905	3.24722	5.20737	4.6685	4.21139	4.75453	4.37724	4.65767	5.42747	5.14277	5.21776	5.31222	5.62594	5.17397	4.99609	4.32994	4.29999	5.2582	4.27097	6.10572	4.97637	4.67464	4.38063	5.18763	3.97901	4.49441	5.0373	4.36669	4.55525	4.93492	5.39934	4.47352	-0.441	0.4195	-0.01854	-0.04279	-0.6096	-0.4348	0.871618	0.984196	0.950236	0.951889	0.145301	0.435489
ENSG00000103034	NDRG4	protein_coding	16	58496750	58547532	1	NDRG family member 4 [Source:HGNC Symbol;Acc:14466]	1.65382	0.530376	2.17926	-1.12802	-1.10679	-1.11219	-0.79419	-1.47309	-1.17108	1.27866	1.02463	1.3386	4.79291	4.58402	5.17824	3.52707	3.32473	3.77703	1.59645	-0.53218	2.71998	-1.52578	-3.17364	-1.66834	-0.29354	-0.92065	-0.33274	1.76411	1.25949	1.73734	4.37427	3.75718	4.15246	3.17881	3.47163	3.47666	-0.1931	-1.007	0.6305	0.373	-0.7571	-0.1672	0.947842	0.847806	0.275728	0.863024	0.039684	0.788184
ENSG00000103035	PSMD7	protein_coding	16	74330673	74340186	1	proteasome (prosome, macropain) 26S subunit, non-ATPase, 7 [Source:HGNC Symbol;Acc:9565]	7.80085	7.70924	7.54227	8.06357	7.28481	7.49495	8.05832	7.95499	7.88246	8.34628	8.05929	8.03657	6.66653	6.76861	6.78848	6.58154	6.64476	6.71875	7.49796	7.49273	7.45404	7.54228	7.18039	8.04686	7.79728	7.58933	7.78862	7.69142	7.9614	7.88673	6.94964	6.7878	7.06269	6.36669	6.22375	6.3923	-0.2025	-0.0246	-0.2402	-0.3009	0.1922	-0.3208	0.945372	0.987765	0.950236	0.951889	0.872934	0.602983
ENSG00000103037	SETD6	protein_coding	16	58549383	58554431	1	SET domain containing 6 [Source:HGNC Symbol;Acc:26116]	4.45505	4.09409	4.80461	6.32202	5.81472	6.13574	5.4726	5.27017	5.49426	5.13119	4.99998	4.92594	3.50312	3.526	3.6257	2.93479	2.63743	2.77279	4.50241	3.57634	4.8855	6.11856	5.59389	5.68726	5.49306	5.16315	5.57721	4.99233	4.80103	5.20518	3.8563	3.69979	3.78232	3.29451	3.3411	3.376	-0.1298	-0.2909	-0.001203	-0.01953	0.2279	0.5555	0.955329	0.984196	0.950236	0.951889	0.830961	0.265804
ENSG00000103042	SLC38A7	protein_coding	16	58699013	58719008	-1	solute carrier family 38, member 7 [Source:HGNC Symbol;Acc:25582]	3.10838	2.93589	3.05664	4.06745	3.87557	3.66503	4.08085	3.90542	4.07142	3.86765	3.73643	4.11293	2.2426	2.24621	2.50308	1.67741	1.77454	1.63952	2.23188	3.2227	2.3567	4.39864	4.02014	4.40966	4.28238	4.12374	4.13087	3.89831	3.75381	3.78301	2.46488	2.56743	2.18858	1.9544	2.54463	2.17806	-0.4299	0.4068	0.1598	-0.09396	0.07633	0.5285	0.874805	0.984196	0.950236	0.951889	0.922124	0.301274
ENSG00000103043	VAC14	protein_coding	16	70721342	70835064	-1	Vac14 homolog (S. cerevisiae) [Source:HGNC Symbol;Acc:25507]	6.12486	6.22398	5.95184	6.05898	5.68907	5.30788	5.84419	5.81354	5.65729	5.56188	5.56972	5.84215	4.67722	4.81601	4.95997	4.24726	4.55906	4.36762	5.56816	5.56233	5.50886	6.35523	5.8258	6.02282	5.96385	5.87063	5.93683	5.9081	5.52411	5.75255	4.87228	4.8113	4.68547	4.47337	4.84649	4.51534	-0.5538	0.3826	0.1521	0.07034	-0.02805	0.2204	0.77918	0.984196	0.950236	0.951889	0.925318	0.728722
ENSG00000103047	TMCO7	protein_coding	16	68877507	69119083	1	transmembrane and coiled-coil domains 7 [Source:HGNC Symbol;Acc:25749]	2.22805	2.48539	2.61814	4.56048	4.61658	4.63141	5.00336	5.13572	5.36031	5.31384	5.32002	5.45188	4.30868	4.57133	4.88606	3.74529	3.94974	4.61488	1.3529	3.236	1.83393	4.99883	4.74284	4.38574	5.08901	5.04235	5.1218	5.20778	5.25776	5.28959	4.30138	4.75605	4.68454	3.60135	4.10084	4.47666	-0.3029	0.1063	-0.08208	-0.1102	-0.008032	-0.04369	0.925072	0.984196	0.950236	0.951889	0.925338	0.887717
ENSG00000103051	COG4	protein_coding	16	70514471	70557468	-1	component of oligomeric golgi complex 4 [Source:HGNC Symbol;Acc:18620]	4.76064	4.93828	4.70421	5.13341	4.89321	4.25091	4.49885	4.55518	4.47484	5.0295	4.65603	5.22149	5.20131	4.9339	5.36458	5.3098	5.54345	5.45682	4.32569	4.92588	4.26486	4.76578	4.96796	5.25977	4.77398	4.44899	4.79391	5.06133	4.76362	5.11552	5.31053	5.10984	5.2875	5.62033	5.85656	5.78218	-0.2956	0.2387	0.1627	0.01116	0.06936	0.3163	0.927588	0.984196	0.950236	0.951889	0.923135	0.60898
ENSG00000103061	SLC7A6OS	protein_coding	16	68318406	68344849	-1	solute carrier family 7, member 6 opposite strand [Source:HGNC Symbol;Acc:25807]	5.6404	5.51527	5.30456	5.59015	5.43323	5.30522	5.33794	5.26026	5.18396	5.26953	5.05877	5.1171	4.90001	4.93059	4.99596	5.27422	5.43479	5.45351	5.24646	5.54552	5.19104	5.32639	5.20053	5.2492	5.16151	5.06215	5.01203	5.09508	4.96632	5.05165	5.11248	5.12736	4.96542	5.2721	5.39737	5.54928	-0.1591	-0.1842	-0.1822	-0.1108	0.1262	0.01875	0.952091	0.984196	0.950236	0.951889	0.913565	0.904223
ENSG00000103064	SLC7A6	protein_coding	16	68298433	68335722	1	solute carrier family 7 (amino acid transporter light chain, y+L system), member 6 [Source:HGNC Symbol;Acc:11064]	8.5426	8.11296	8.40964	8.40934	8.64187	8.84553	7.64761	7.57003	7.72936	7.05692	7.11684	7.07967	6.53441	6.32141	6.46087	6.14603	5.94049	5.93135	8.02889	7.43384	7.99176	8.81251	8.54909	7.62091	7.58451	7.55159	7.52682	7.20089	7.29693	7.18251	7.04945	7.26826	6.88025	7.03647	7.11828	7.14588	-0.5369	-0.3047	-0.09469	0.1423	0.6271	1.094	0.793566	0.984196	0.950236	0.951889	0.128209	0.002978
ENSG00000103066	PLA2G15	protein_coding	16	68279207	68294961	1	phospholipase A2, group XV [Source:HGNC Symbol;Acc:17163]	3.66181	3.3557	3.33126	3.70849	3.23108	2.5647	3.47711	3.33426	3.16112	3.70576	3.58237	3.82505	3.80399	3.78245	4.02137	3.30919	3.57508	3.39682	3.23188	3.58329	3.09621	3.12575	3.05518	3.40966	3.27733	3.40872	3.2107	3.70862	3.14777	3.46159	3.50415	3.58528	3.66947	3.29729	3.69759	3.51686	-0.1458	0.02878	-0.02525	-0.2651	-0.283	0.07688	0.955329	0.987023	0.950236	0.951889	0.745214	0.866386
ENSG00000103091	WDR59	protein_coding	16	74907468	75034071	-1	WD repeat domain 59 [Source:HGNC Symbol;Acc:25706]	6.02718	5.47392	5.84138	6.37012	5.96586	5.70261	5.89328	5.86379	5.8168	5.84481	5.79195	5.99724	6.24479	6.09073	6.26381	6.12104	6.02788	6.13365	5.4741	5.59194	5.54835	6.41635	5.94738	6.07836	5.77721	5.75664	5.72	5.82518	5.92974	5.76295	5.84285	5.73792	5.6311	5.7847	6.02633	5.92521	-0.2427	0.1345	-0.1067	-0.03871	-0.4625	-0.1821	0.93729	0.984196	0.950236	0.951889	0.383072	0.772143
ENSG00000103111	MON1B	protein_coding	16	77224732	77236302	1	MON1 homolog B (yeast) [Source:HGNC Symbol;Acc:25020]	6.00056	6.12786	6.11635	6.11448	6.23009	6.14966	6.38331	6.38737	6.30408	6.16434	6.32379	6.3215	6.19743	6.3371	6.25482	6.19731	6.24789	6.0972	5.91464	6.30016	6.06972	6.42839	6.5631	6.16946	6.31871	6.3577	6.39807	6.26339	6.24552	6.19447	6.24823	6.34062	6.13576	6.19848	6.38339	6.10588	0.01325	0.2222	-9.033e-05	-0.03542	-0.02158	0.04845	0.974797	0.984196	0.950236	0.951889	0.925318	0.885437
ENSG00000103121	CMC2	protein_coding	16	81009698	81053875	-1	COX assembly mitochondrial protein 2 homolog (S. cerevisiae) [Source:HGNC Symbol;Acc:24447]	4.94987	5.46236	5.0897	6.28803	5.36533	5.48851	5.40785	5.5973	5.4171	6.10365	5.89327	5.63313	4.83671	5.20366	5.16947	5.3674	5.55272	5.66547	5.9598	5.09717	5.76736	5.15605	4.98825	6.11666	5.13886	5.16242	5.23679	5.33921	5.33631	5.50993	5.36237	5.45952	5.40643	5.07663	4.8599	5.20765	0.4408	-0.2936	-0.2947	-0.4815	0.3395	-0.4805	0.871618	0.984196	0.950236	0.617252	0.637402	0.368725
ENSG00000103126	AXIN1	protein_coding	16	337440	402673	-1	axin 1 [Source:HGNC Symbol;Acc:903]	6.54567	6.56283	6.20113	6.78188	6.30919	5.74841	6.11395	5.82886	5.82731	5.3604	5.27681	5.67545	5.46123	5.33586	5.59163	5.24916	5.52707	5.17958	6.03407	6.11227	5.99878	6.87282	6.54883	6.7067	5.8727	5.86252	5.92324	5.90655	5.41158	5.72622	5.7689	5.39373	5.51894	5.46475	6.07848	5.3497	-0.3882	0.4296	-0.03722	0.2439	0.09761	0.3124	0.897142	0.984196	0.950236	0.951889	0.917678	0.613905
ENSG00000103145	HCFC1R1	protein_coding	16	3072621	3074287	-1	host cell factor C1 regulator 1 (XPO1 dependent) [Source:HGNC Symbol;Acc:21198]	3.60491	3.48539	3.23172	5.32202	4.03617	3.67055	4.52276	4.15723	3.99885	4.25574	3.95912	4.34573	4.93763	4.65991	5.22625	4.95818	5.15701	5.19233	3.01324	1.55528	2.61762	4.83879	3.97814	6.13184	4.329	4.16828	4.23291	4.35058	3.90778	4.14285	4.68995	4.02171	4.51473	4.32477	4.68149	4.51686	-1.045	0.64	0.01711	-0.05312	-0.5325	-0.5948	0.160201	0.984196	0.950236	0.951889	0.252245	0.216989
ENSG00000103148	NPRL3	protein_coding	16	134273	188859	-1	nitrogen permease regulator-like 3 (S. cerevisiae) [Source:HGNC Symbol;Acc:14124]	3.83439	3.53984	3.57817	5.38769	5.13161	4.59263	5.48866	5.36064	5.37802	5.36469	5.47607	5.79803	5.23443	5.34894	5.43091	4.36391	4.88421	4.5283	3.67482	3.99399	3.69757	5.31048	5.14378	5.7144	5.45689	5.45619	5.68584	5.5978	5.34041	5.60604	4.98681	5.03105	5.19648	4.35973	4.8513	4.40595	0.138	0.3522	0.1239	-0.03152	-0.2666	-0.05315	0.955329	0.984196	0.950236	0.951889	0.774564	0.883419
ENSG00000103150	MLYCD	protein_coding	16	83932731	83949787	1	malonyl-CoA decarboxylase [Source:HGNC Symbol;Acc:7150]	2.19993	2.44957	2.45435	3.25445	3.26632	2.92325	2.60522	2.65344	2.84175	2.93335	3.03805	3.08953	3.1566	3.23927	3.37464	2.73269	2.9142	2.92281	1.71034	1.8229	1.79366	3.536	3.55428	3.54975	3.02357	3.09028	3.33184	3.33942	3.12511	3.27444	3.56091	3.65589	3.47736	3.47185	3.98191	3.45453	-0.5923	0.3987	0.4484	0.226	0.3079	0.7795	0.732185	0.984196	0.680794	0.951889	0.70329	0.062727
ENSG00000103152	MPG	protein_coding	16	127006	135852	1	N-methylpurine-DNA glycosylase [Source:HGNC Symbol;Acc:7211]	3.91907	3.69184	3.5245	5.29225	4.2488	3.30166	4.90721	4.7493	4.65456	5.08947	4.93332	5.33503	5.72058	5.73534	6.02421	5.72317	6.21255	5.96052	3.51358	3.10686	3.71998	4.57856	3.9453	5.94391	4.95375	4.98209	4.99531	5.69559	4.99576	5.51178	5.9162	5.37771	5.77046	5.61199	6.16128	5.63046	-0.265	0.5417	0.2067	0.2818	-0.1386	-0.1642	0.930645	0.984196	0.950236	0.951889	0.90812	0.792521
ENSG00000103160	HSDL1	protein_coding	16	84155886	84178797	-1	hydroxysteroid dehydrogenase like 1 [Source:HGNC Symbol;Acc:16475]	4.76188	5.07361	4.62208	4.27164	4.69195	4.96744	4.43794	4.31001	4.40095	4.01501	4.18101	4.05543	4.30149	4.45638	4.17386	4.45329	4.66549	4.44422	4.87429	4.13552	4.82822	4.23622	4.80593	4.47915	4.22898	4.15211	4.29878	4.18424	4.02666	4.33629	4.0373	4.16432	4.51789	4.35307	3.87414	4.32813	-0.2065	-0.1366	-0.1563	0.09858	-0.07074	-0.3359	0.945116	0.984196	0.950236	0.951889	0.923135	0.58213
ENSG00000103168	TAF1C	protein_coding	16	84211458	84220669	-1	TATA box binding protein (TBP)-associated factor, RNA polymerase I, C, 110kDa [Source:HGNC Symbol;Acc:11534]	7.63719	7.74836	7.61641	7.56473	7.15348	6.63035	7.23524	7.11961	6.95968	6.4953	6.56625	6.58691	5.78735	6.00484	6.0634	5.44835	6.00821	5.39337	7.18782	7.34331	7.24053	7.70144	7.3019	7.46751	7.03169	7.0696	7.0141	6.82246	6.47007	6.60518	5.97781	5.97119	5.54394	5.36172	6.37386	5.57953	-0.4101	0.3741	-0.06638	0.08308	-0.1209	0.1551	0.887201	0.984196	0.950236	0.951889	0.915314	0.802232
ENSG00000103174	NAGPA	protein_coding	16	5074845	5084142	-1	N-acetylglucosamine-1-phosphodiester alpha-N-acetylglucosaminidase [Source:HGNC Symbol;Acc:17378]	6.31678	6.30713	5.94558	5.23079	4.69339	4.13774	3.98988	3.96874	3.64728	3.73257	3.83967	3.68039	2.98556	3.23284	3.08182	2.55188	2.87777	2.27029	5.53017	5.50674	5.51457	5.10746	4.72844	5.56688	4.12487	4.07468	3.98149	4.14297	3.69604	3.80531	2.99251	3.04402	2.71421	2.48924	3.24215	2.32465	-0.6727	0.447	0.1917	0.1306	-0.1832	0.1187	0.619094	0.984196	0.950236	0.951889	0.88074	0.833105
ENSG00000103187	COTL1	protein_coding	16	84599200	84651683	-1	coactosin-like 1 (Dictyostelium) [Source:HGNC Symbol;Acc:18304]	7.76559	7.43093	7.21162	7.68851	7.4111	6.89018	7.57755	7.52145	7.24316	8.19792	8.29762	8.20076	8.93293	9.08938	8.83324	9.51956	9.90978	9.52866	7.89027	6.20309	7.40456	7.38931	7.33594	7.74081	7.60541	7.59124	7.39879	8.37353	8.386	8.33525	9.92569	9.44576	9.78076	10.1899	9.45823	9.70836	-0.3034	0.1588	0.08443	0.1328	0.7656	0.1328	0.925015	0.984196	0.950236	0.951889	0.036177	0.819656
ENSG00000103194	USP10	protein_coding	16	84733584	84813528	1	ubiquitin specific peptidase 10 [Source:HGNC Symbol;Acc:12608]	6.69915	6.45903	6.90893	6.4028	7.08933	7.30543	7.05214	6.93373	6.86076	6.63321	6.74151	6.6302	6.62364	6.64685	6.29094	6.33888	6.32337	6.25478	6.50519	6.53852	6.18299	7.16467	6.89646	5.30384	6.9066	6.80043	6.89913	6.64379	6.8	6.60023	6.33089	6.41419	6.45704	6.50161	6.28147	6.03037	-0.2801	-0.4775	-0.08016	0.01303	-0.1198	-0.03453	0.928285	0.984196	0.950236	0.951889	0.915314	0.892646
ENSG00000103197	TSC2	protein_coding	16	2097466	2138716	1	tuberous sclerosis 2 [Source:HGNC Symbol;Acc:12363]	6.11228	5.83512	5.96895	6.26614	6.09179	5.53849	6.20853	6.11637	6.10771	5.4364	5.43988	5.86712	5.19291	5.09406	5.43336	5.51923	5.62374	5.32702	5.47886	5.90383	5.46826	6.78074	6.51776	6.47064	6.2381	6.15985	6.35167	5.9689	5.54062	5.76605	5.25405	5.22904	5.09371	5.48742	6.13197	5.55968	-0.3551	0.6242	0.1057	0.1774	-0.04784	0.2364	0.909261	0.984196	0.950236	0.951889	0.925318	0.710001
ENSG00000103199	ZNF500	protein_coding	16	4798240	4817625	-1	zinc finger protein 500 [Source:HGNC Symbol;Acc:23716]	3.52244	3.88731	3.37857	4.02463	3.72328	3.05351	3.77619	3.94194	3.72201	3.10835	3.269	3.50057	3.20966	3.34894	3.45817	3.67365	3.61547	3.37462	3.10963	4.40838	3.43102	4.15229	4.0571	3.83062	3.79675	3.95608	3.87754	3.50108	3.32392	3.50684	3.25338	3.16432	3.29549	3.58099	4.00061	3.67556	0.05357	0.4129	0.06341	0.1513	-0.1012	0.1978	0.969105	0.984196	0.950236	0.951889	0.915973	0.752353
ENSG00000103202	NME4	protein_coding	16	446725	460367	1	NME/NM23 nucleoside diphosphate kinase 4 [Source:HGNC Symbol;Acc:7852]	5.10711	4.54475	4.05373	6.06886	4.84531	3.3508	6.49967	6.02681	5.30568	6.25392	6.05252	5.8696	5.60559	5.56756	5.13278	5.23805	5.5728	4.61449	4.45754	4.35046	4.17273	4.5109	4.02195	4.11884	5.89691	5.60357	4.7198	6.08978	5.47692	5.25992	4.28509	3.64409	3.5838	3.24212	3.65608	2.38605	-0.2416	-0.5378	-0.5373	-0.4498	-1.598	-2.047	0.93729	0.984196	0.465699	0.69616	<0.000001	<0.000001
ENSG00000103222	ABCC1	protein_coding	16	16043434	16236931	1	ATP-binding cassette, sub-family C (CFTR/MRP), member 1 [Source:HGNC Symbol;Acc:51]	7.79632	7.91665	7.70119	7.77823	7.64345	7.60296	7.20309	7.03655	7.17734	6.9096	6.79837	7.03519	6.93918	6.81377	6.78872	7.5603	7.26445	7.3816	7.68041	6.91283	7.45719	7.80394	7.67811	7.29552	7.32166	7.37935	7.30249	7.06548	7.21391	7.06914	7.16856	7.2337	7.01989	7.47766	7.68136	7.27344	-0.4546	-0.08236	0.1955	0.2018	0.2935	0.07537	0.858647	0.986075	0.950236	0.951889	0.727329	0.867277
ENSG00000103226	NOMO3	protein_coding	16	16326352	16388668	1	NODAL modulator 3 [Source:HGNC Symbol;Acc:25242]	5.25726	5.75412	5.09026	6.95238	6.60178	5.9319	5.85518	6.62218	5.62322	5.6036	6.26485	5.46202	4.33677	5.1631	4.4237	4.81273	5.63354	4.60215	5.44428	5.23499	5.11099	6.38743	6.86547	7.4505	5.70105	6.3951	5.54996	5.19189	5.99981	5.13293	4.62077	5.47512	4.69528	4.49575	5.11662	4.58811	-0.1038	0.4058	-0.1515	-0.3353	0.2892	-0.2826	0.959244	0.984196	0.950236	0.933897	0.73587	0.653066
ENSG00000103227	LMF1	protein_coding	16	903634	1031318	-1	lipase maturation factor 1 [Source:HGNC Symbol;Acc:14154]	4.62139	3.83704	3.89686	4.12262	3.02706	2.38135	3.21214	2.57497	2.72201	2.80316	2.34974	2.43528	3.52853	3.00955	3.24376	3.15584	3.02163	2.76428	3.92676	3.5231	3.63868	3.43152	2.95976	3.61047	3.18543	2.85113	2.71258	3.20642	2.39825	2.53865	3.20932	2.7184	2.66947	2.94026	3.38946	2.89795	-0.4222	0.1569	0.08001	0.185	-0.3949	0.09531	0.879939	0.984196	0.950236	0.951889	0.521592	0.853937
ENSG00000103245	NARFL	protein_coding	16	779753	791329	-1	nuclear prelamin A recognition factor-like [Source:HGNC Symbol;Acc:14179]	6.00954	5.86239	5.40736	5.94574	4.9593	3.89255	5.31434	5.04628	4.78146	4.97629	4.81357	4.95884	5.12116	5.21799	5.21137	5.0733	5.5259	4.66031	5.13757	4.89408	5.01799	5.41674	4.95152	5.91996	5.02357	4.92527	4.89567	5.10855	4.54062	4.60142	5.02305	4.60167	4.39274	4.88133	5.42535	4.43852	-0.7432	0.4969	-0.09919	-0.166	-0.511	-0.1714	0.518812	0.984196	0.950236	0.951889	0.287933	0.7846
ENSG00000103248	MTHFSD	protein_coding	16	86563782	86588841	-1	methenyltetrahydrofolate synthetase domain containing [Source:HGNC Symbol;Acc:25778]	2.88988	2.66327	2.44229	4.43967	4.0339	3.67606	4.17279	4.10182	4.01025	4.20402	4.05795	3.98417	3.89763	3.87831	4.00174	3.54572	3.75458	3.64185	2.4098	2.31748	2.23059	4.3088	3.99629	4.48141	4.22583	4.06686	4.20807	4.11301	3.8188	3.96154	4.00545	4.03477	3.90639	3.77875	4.11049	3.95984	-0.3459	0.2123	0.07197	-0.1176	0.05631	0.3023	0.911509	0.984196	0.950236	0.951889	0.925318	0.625915
ENSG00000103249	CLCN7	protein_coding	16	1494935	1525581	-1	chloride channel, voltage-sensitive 7 [Source:HGNC Symbol;Acc:2025]	7.61352	7.43811	7.10771	7.77909	6.97949	6.45046	6.39052	5.87917	6.06254	5.54245	5.32482	5.7485	5.02687	4.96496	5.23818	5.02022	5.3125	4.9074	6.79107	6.88321	6.76227	7.65031	7.01124	7.90088	6.22688	5.97082	6.25765	6.30063	5.28697	5.90163	5.54017	5.11862	5.17597	5.17579	5.77143	5.23386	-0.5743	0.4511	0.04104	0.2912	0.2016	0.3137	0.756064	0.984196	0.950236	0.951889	0.862327	0.611709
ENSG00000103253	HAGHL	protein_coding	16	776936	785525	1	hydroxyacylglutathione hydrolase-like [Source:HGNC Symbol;Acc:14177]	3.10838	3.30482	2.37857	3.80946	2.89321	1.2981	2.80726	2.77483	1.95231	2.83092	3.03805	3.31702	3.59034	3.87831	3.73673	2.7218	3.53353	2.32918	4.19767	3.26656	4.09239	4.20396	3.49312	5.09543	4.33484	3.88493	3.82003	5.13247	4.03276	4.7707	4.49386	3.82102	4.20173	3.35174	4.11369	2.89795	0.9216	1.597	1.502	1.583	0.4371	0.593	0.280452	0.138727	1.5e-05	7e-06	0.433554	0.219191
ENSG00000103254	FAM173A	protein_coding	16	770581	772601	1	family with sequence similarity 173, member A [Source:HGNC Symbol;Acc:14152]	2.51364	2.74188	2.23172	3.85579	2.53064	1.0322	4.69324	4.33769	4.00456	4.42138	4.12079	4.65767	2.95837	3.36618	3.34849	2.17459	2.52884	1.81461	3.70762	1.82537	3.37564	4.3779	3.22895	5.15326	5.37747	5.10859	5.14403	5.68365	4.18659	5.28021	3.8128	3.14036	3.29794	2.5787	3.51345	2.28938	0.4738	1.78	0.8649	0.6502	0.1927	0.6212	0.849209	0.062311	0.045694	0.27025	0.872188	0.187351
ENSG00000103257	SLC7A5	protein_coding	16	87863629	87903094	-1	solute carrier family 7 (amino acid transporter light chain, L system), member 5 [Source:HGNC Symbol;Acc:11063]	9.25777	8.56054	8.5283	11.0171	10.7421	10.7636	10.9736	10.3334	10.8956	9.68495	9.46584	10.1857	8.5319	8.62797	8.72	7.51706	7.89811	7.93723	9.5885	7.99175	9.27179	11.1413	10.4897	10.0715	10.4663	10.0221	10.5409	9.63656	9.13442	9.78731	8.22566	8.25585	8.18341	7.11773	7.29222	7.03352	0.1685	-0.2734	-0.3911	-0.2594	-0.405	-0.6363	0.95156	0.984196	0.809334	0.951889	0.501954	0.171285
ENSG00000103260	METRN	protein_coding	16	765115	769499	1	meteorin, glial cell differentiation regulator [Source:HGNC Symbol;Acc:14151]	2.04461	1.67477	1.40622	3.4909	2.35991	1.08283	4.06893	3.58868	3.43942	3.43096	3.26044	3.58427	2.66886	2.99695	3.0693	2.55188	2.97065	2.34068	2.46454	2.10202	2.34393	3.62261	2.79906	3.97231	5.0469	4.87152	4.58231	5.3354	3.90999	4.98126	4.15374	3.46917	3.89672	3.52048	3.76431	2.84062	0.595	1.153	1.135	1.317	0.9282	0.7541	0.726704	0.619151	0.002634	0.000368	0.005791	0.075751
ENSG00000103264	FBXO31	protein_coding	16	87360593	87425748	-1	F-box protein 31 [Source:HGNC Symbol;Acc:16510]	7.07186	6.92871	6.71063	7.12219	6.46387	6.19314	6.43856	6.23588	6.22655	6.04561	5.84999	6.08692	5.27561	5.15509	5.35156	5.11567	5.00145	5.14989	6.46166	5.95833	6.37995	6.96901	6.45024	6.81905	6.27726	6.20587	6.31572	6.12018	5.69779	5.83931	5.21791	5.13054	5.06403	4.94381	5.44498	4.92696	-0.6371	0.153	-0.03405	-0.1084	-0.1233	0.01625	0.669528	0.984196	0.950236	0.951889	0.915293	0.905437
ENSG00000103266	STUB1	protein_coding	16	730224	732799	1	STIP1 homology and U-box containing protein 1, E3 ubiquitin protein ligase [Source:HGNC Symbol;Acc:11427]	5.35458	5.23739	4.92409	7.12832	6.00292	5.14162	6.36635	6.15334	6.05974	5.96003	5.79971	6.16539	5.43567	5.58689	5.7158	5.10323	5.64728	5.30316	5.08823	4.39982	5.1887	6.51892	5.93846	7.38748	6.3006	6.27243	6.38032	6.25451	5.64691	6.24018	5.41185	5.05067	5.3914	5.21554	5.62426	5.09849	-0.2798	0.524	0.1246	0.07215	-0.2948	-0.03846	0.928285	0.984196	0.950236	0.951889	0.726149	0.891178
ENSG00000103269	RHBDL1	protein_coding	16	725666	728268	1	rhomboid, veinlet-like 1 (Drosophila) [Source:HGNC Symbol;Acc:10007]	2.27744	2.44568	2.00933	0.386558	-0.95479	-0.45322	-1.06721	-1.05806	-1.80851	-2.44624	-1.71684	-2.31961	1.14949	1.19748	1.28224	1.33085	2.0481	1.0499	1.50987	2.77767	1.32457	-1.04035	-0.10325	1.1841	-0.70858	-1.38631	-0.93314	-0.59458	-1.44095	-1.09555	1.62436	0.790552	1.2251	1.26361	2.33013	1.38605	-0.3734	0.354	0.3019	1.117	0.003603	0.1836	0.905165	0.984196	0.950236	0.004475	0.925338	0.770278
ENSG00000103274	NUBP1	protein_coding	16	10837643	10863208	1	nucleotide binding protein 1 [Source:HGNC Symbol;Acc:8041]	5.26438	5.22887	5.21488	5.29104	4.50464	4.52558	4.83567	4.82825	4.61403	5.09033	4.87562	5.1316	4.20838	4.09628	4.33809	4.20749	4.09011	4.33925	5.17674	4.32165	5.11699	5.04205	4.70901	5.80559	4.64427	4.55899	4.67967	4.73547	4.74888	4.72569	4.19527	3.92285	4.13474	3.57413	3.74792	3.68916	-0.3642	0.4118	-0.1317	-0.2958	-0.13	-0.5419	0.906872	0.984196	0.950236	0.951889	0.912649	0.283753
ENSG00000103275	UBE2I	protein_coding	16	1355548	1377019	1	ubiquitin-conjugating enzyme E2I [Source:HGNC Symbol;Acc:12485]	7.86269	7.76777	7.64571	7.40809	7.0373	7.08257	7.40633	7.49979	7.29157	7.77306	7.72585	7.75219	7.33418	7.30999	7.41012	7.23997	7.02684	7.26276	7.92066	7.55506	7.61546	7.33614	7.02407	7.51102	7.38148	7.33169	7.39387	7.44735	7.69107	7.41834	7.37115	7.31239	7.29534	7.00221	7.04741	7.01595	-0.06167	0.1144	-0.03022	-0.2314	-0.02514	-0.1547	0.969105	0.984196	0.950236	0.951889	0.925318	0.802405
ENSG00000103319	EEF2K	protein_coding	16	22217603	22298554	1	eukaryotic elongation factor-2 kinase [Source:HGNC Symbol;Acc:24615]	3.99485	4.40139	4.27737	4.01883	4.87937	4.64411	4.40311	4.62142	4.57808	4.44993	4.70733	4.46666	4.6263	4.73107	4.51927	5.28535	4.67188	4.69991	4.14117	5.49111	4.28671	4.72846	5.01124	3.01348	4.91916	4.9978	4.96207	4.98747	4.9695	4.94702	4.6096	5.17867	4.64849	5.39646	5.40719	5.18191	0.4151	-0.263	0.4255	0.4267	0.1867	0.4428	0.883818	0.984196	0.732842	0.751019	0.878815	0.425321
ENSG00000103326	SOLH	protein_coding	16	577717	604636	1	small optic lobes homolog (Drosophila) [Source:HGNC Symbol;Acc:11182]	6.08281	5.86239	5.7107	8.71389	8.24929	7.63565	8.42498	7.92821	8.089	7.25189	7.14153	7.37082	6.4623	6.39618	6.6673	6.07615	6.13015	5.90256	5.47315	5.90938	5.36383	8.98023	8.10667	8.64794	8.27283	8.00703	8.09753	8.09475	6.98584	7.51316	6.53794	6.10055	6.106	5.87251	6.61299	5.76045	-0.3032	0.3787	-0.0216	0.2765	-0.2604	0.0457	0.925015	0.984196	0.950236	0.951889	0.783813	0.886453
ENSG00000103335	PIEZO1	protein_coding	16	88781751	88851619	-1	piezo-type mechanosensitive ion channel component 1 [Source:HGNC Symbol;Acc:28993]	7.12582	6.39271	6.67135	7.88521	7.21664	6.64586	7.96231	7.4338	7.64796	7.31013	7.03533	7.5374	7.64134	7.19231	7.5915	7.44835	7.34339	7.32665	6.20572	6.81285	5.8219	7.84593	7.16621	7.57272	7.67493	7.35065	7.34764	7.67266	6.71387	7.08145	6.84308	6.47808	6.41012	6.56609	7.03881	6.57771	-0.4498	0.279	-0.2236	-0.1383	-0.898	-0.6453	0.864894	0.984196	0.950236	0.951889	0.008392	0.162103
ENSG00000103342	GSPT1	protein_coding	16	11961985	12009939	-1	G1 to S phase transition 1 [Source:HGNC Symbol;Acc:4621]	9.18479	9.18168	8.88237	8.87178	8.87897	9.18985	8.48682	8.56555	8.52936	8.24434	8.39242	7.85968	7.36657	7.59908	7.24097	7.34097	7.33132	7.33745	9.23068	8.67004	8.92301	8.71954	8.60944	7.72588	8.30978	8.18941	8.30743	7.92112	7.95738	8.01786	7.41029	7.64291	7.47777	7.046	6.76864	6.99421	-0.1417	-0.6286	-0.2584	-0.2	0.1081	-0.4003	0.955329	0.984196	0.950236	0.951889	0.915414	0.484985
ENSG00000103343	ZNF174	protein_coding	16	3451235	3459370	1	zinc finger protein 174 [Source:HGNC Symbol;Acc:12963]	3.44292	3.50876	3.57411	3.39043	3.54413	2.84875	3.20808	3.74196	3.31536	3.4583	3.55229	3.42391	2.83223	2.99919	2.87883	3.41753	3.46133	3.37608	2.851	2.89363	3.2494	3.41238	3.34591	3.51775	3.37954	3.38104	3.22659	3.0648	3.63854	3.24028	3.19719	3.51953	2.96276	3.67704	3.92035	3.79225	-0.5106	0.1642	-0.09274	-0.1636	0.3231	0.3782	0.822397	0.984196	0.950236	0.951889	0.674308	0.520231
ENSG00000103351	CLUAP1	protein_coding	16	3550924	3589048	1	clusterin associated protein 1 [Source:HGNC Symbol;Acc:19009]	2.88988	3.22887	3.61814	4.48155	4.36172	4.23047	3.45112	3.90542	3.66903	4.0493	3.94316	3.66907	3.53415	3.82227	3.869	4.12999	4.42409	4.32774	3.25096	3.07761	3.84077	3.81051	3.87076	3.86564	3.21953	3.52286	3.51141	3.21008	3.46293	3.33907	3.35544	3.76839	4.04127	3.69406	3.8928	4.32465	0.1441	-0.5089	-0.2573	-0.5498	-0.02011	-0.3234	0.955329	0.984196	0.950236	0.466424	0.925318	0.598284
ENSG00000103353	UBFD1	protein_coding	16	23568392	23585710	1	ubiquitin family domain containing 1 [Source:HGNC Symbol;Acc:30565]	4.66048	4.58623	4.75349	5.66175	5.90257	5.93163	5.98536	6.11687	6.04046	5.99901	6.1757	5.98074	5.43077	5.49777	5.57069	5.27856	4.97669	5.30665	4.48171	5.25572	4.62026	6.04002	5.83759	5.18687	6.02508	5.93947	6.01881	6.00773	5.9769	5.94975	5.49959	5.61042	5.39159	5.14991	5.47662	5.24496	0.1192	-0.1438	-0.05311	-0.07369	0.0007857	0.1032	0.957912	0.984196	0.950236	0.951889	0.925338	0.847214
ENSG00000103356	EARS2	protein_coding	16	23533335	23569052	-1	glutamyl-tRNA synthetase 2, mitochondrial [Source:HGNC Symbol;Acc:29419]	2.60491	2.65749	2.89034	4.982	4.82263	4.67743	5.44389	5.59443	5.61496	5.65763	5.55463	5.67757	4.67722	4.63167	4.92652	3.79462	3.24116	3.77914	2.10963	2.82537	2.61762	5.13814	4.81391	4.95127	5.62612	5.59966	5.76686	5.6199	5.48609	5.74155	4.66672	4.75831	4.63595	3.82759	3.99541	3.82592	-0.2	0.1404	0.1131	-0.0141	-0.05815	0.278	0.945659	0.984196	0.950236	0.951889	0.925318	0.658198
ENSG00000103363	TCEB2	protein_coding	16	2821415	2827298	-1	transcription elongation factor B (SIII), polypeptide 2 (18kDa, elongin B) [Source:HGNC Symbol;Acc:11619]	6.43226	6.33184	5.93691	7.81617	6.30778	5.57946	7.09896	6.87061	6.61776	6.99648	6.696	7.1584	6.31465	6.37747	6.50569	6.1885	6.66815	6.2272	6.06034	5.49111	6.05616	6.7587	6.21223	8.61963	6.98738	6.80633	7.10117	7.199	6.53167	7.06285	6.58449	6.1933	6.56699	6.01765	6.39999	6.04902	-0.3645	0.629	0.1025	-0.01912	0.04899	-0.2057	0.906872	0.984196	0.950236	0.951889	0.925318	0.745718
ENSG00000103365	GGA2	protein_coding	16	23474863	23533316	-1	golgi-associated, gamma adaptin ear containing, ARF binding protein 2 [Source:HGNC Symbol;Acc:16064]	7.95881	7.97128	8.0799	7.13542	6.91342	7.01248	6.85215	6.84311	6.84812	7.12825	7.06165	7.03464	7.173	7.02282	7.3169	7.24378	7.00018	7.2669	8.69162	8.68759	8.62051	7.25514	7.27303	7.12174	6.84328	6.84044	6.64891	7.08286	7.13672	6.995	7.06112	7.07753	6.93345	7.05608	7.32875	7.33399	0.6632	0.1962	-0.07025	-0.003322	-0.1469	0.06932	0.635997	0.984196	0.950236	0.951889	0.904378	0.8727
ENSG00000103381	CPPED1	protein_coding	16	12756919	12897874	-1	calcineurin-like phosphoesterase domain containing 1 [Source:HGNC Symbol;Acc:25632]	0.483891	1.14043	0.746296	0.619219	1.54346	2.19448	2.3702	2.53888	2.97576	2.80169	3.03471	2.88006	3.86871	4.15841	3.92912	4.88442	4.79812	4.78756	0.717308	1.65104	1.90519	0.776785	2.47598	1.01972	1.94423	1.85799	2.72	2.3996	2.30052	2.7075	2.53794	2.64245	2.97846	3.12667	3.19757	3.79858	0.6343	-0.02823	-0.4542	-0.4363	-1.266	-1.449	0.673639	0.987023	0.665242	0.729198	4.1e-05	2.3e-05
ENSG00000103404	USP31	protein_coding	16	23072727	23160591	-1	ubiquitin specific peptidase 31 [Source:HGNC Symbol;Acc:20060]	2.71256	3.10263	2.94548	5.2643	5.58359	5.86135	4.75404	4.67258	5.07685	4.20242	4.31934	4.28587	2.85075	2.90889	2.77385	2.72907	2.59317	2.70769	3.02093	3.15898	3.03402	5.39547	5.26099	4.72398	4.77398	4.60075	4.76999	4.04928	4.00407	3.99544	3.03414	3.35781	3.20435	2.61031	2.41565	2.84242	0.1511	-0.4429	-0.1196	-0.2529	0.3543	-0.05385	0.953776	0.984196	0.950236	0.951889	0.607753	0.882846
ENSG00000103415	HMOX2	protein_coding	16	4524691	4560348	1	heme oxygenase (decycling) 2 [Source:HGNC Symbol;Acc:5014]	5.46878	5.00012	5.10947	6.93769	6.05308	5.66917	6.40751	6.41036	6.15343	6.74166	6.46463	6.7748	5.86709	5.95766	6.04394	5.38016	5.89382	5.53332	5.49304	4.68052	5.24954	6.25646	5.73865	7.06411	6.25618	6.3429	6.3028	6.52838	6.50267	6.48188	6.02265	5.84927	5.9124	5.55569	5.70397	5.4907	-0.05176	0.1331	-0.02314	-0.1561	-0.02812	-0.01898	0.969105	0.984196	0.950236	0.951889	0.925318	0.904013
ENSG00000103423	DNAJA3	protein_coding	16	4475806	4506776	1	DnaJ (Hsp40) homolog, subfamily A, member 3 [Source:HGNC Symbol;Acc:11808]	4.74065	4.38223	4.32644	6.86472	6.54266	6.5647	7.13349	6.99533	7.01344	6.98793	6.89373	7.11424	6.46928	6.40067	6.64164	5.88645	5.70969	5.7765	4.39175	4.16594	4.30987	7.06917	6.45353	6.47689	7.01858	6.83746	7.04063	7.14013	6.88941	7.10983	6.60589	6.47978	6.40444	5.82903	6.03944	5.86239	-0.1939	0.009168	-0.08186	0.04783	-0.007155	0.1194	0.947842	0.988867	0.950236	0.951889	0.925338	0.83248
ENSG00000103426	CORO7-PAM16	protein_coding	16	4390252	4470495	-1	CORO7-PAM16 readthrough [Source:HGNC Symbol;Acc:44424]	3.32167	3.75569	3.16589	-0.9821	-0.6271	-1.28715	-1.41721	-1.57883	-2.37199	-0.91739		-1.30169	-1.75021	-1.48827	-0.91905	-1.4455	-0.80016	-2.19035	2.40485	1.65263	1.78093	0.513594	-1.21461		-2.91948	-2.20574	-3.36126	-1.63804		-2.30478	-2.53587	-0.65675	-1.22554	-0.73685	-2.1974	-2.99867	-1.468	0.6149	-1.039	-0.8619	-0.08688	-0.499	0.010341	0.984196	0.007913	0.191164	0.918748	0.341429
ENSG00000103429	BFAR	protein_coding	16	14726672	14763093	1	bifunctional apoptosis regulator [Source:HGNC Symbol;Acc:17613]	5.85777	5.82161	5.78982	6.02101	5.91249	5.93852	5.86501	5.94194	5.93969	5.78205	5.78947	5.75319	5.36327	5.58613	5.51293	5.63354	5.53937	5.77597	5.79183	5.46028	5.94431	5.89601	5.82411	5.70186	5.94199	5.84296	5.97143	5.69142	5.95619	5.83617	5.64363	5.82907	5.63595	5.60135	5.45532	5.60486	-0.09092	-0.15	0.003248	0.05303	0.2154	-0.09578	0.961238	0.984196	0.950236	0.951889	0.844719	0.853554
ENSG00000103479	RBL2	protein_coding	16	53467889	53525561	1	retinoblastoma-like 2 (p130) [Source:HGNC Symbol;Acc:9894]	7.2835	6.85072	7.2664	6.01737	7.06397	7.24883	6.39496	6.38074	6.47535	6.35825	6.52425	6.15866	7.15698	6.92935	6.90973	7.63197	7.38	7.47225	7.26006	7.90678	7.18568	6.97911	6.99127	5.10278	6.76337	6.54358	6.54521	6.56757	6.52195	6.55281	6.98783	6.99238	6.79908	7.6333	7.29829	7.68797	0.3173	-0.419	0.2004	0.2004	-0.07226	0.04512	0.922465	0.984196	0.950236	0.951889	0.922922	0.887068
ENSG00000103485	QPRT	protein_coding	16	29690329	29710020	1	quinolinate phosphoribosyltransferase [Source:HGNC Symbol;Acc:9755]	0.032163	0.425406	-0.19712	-0.23493	0.182715	-0.31572	0.2976	0.320455	0.343497	1.22933	0.692554	1.63412	3.31872	3.33789	3.66726	4.29647	5.21696	4.3335	1.01848	0.467817	0.437044	-0.0064	0.54883	0.943095	0.258836	0.744931	0.738231	1.52248	1.50157	1.72019	4.22287	4.3959	3.93353	4.66939	4.99067	4.23294	0.5543	0.6178	0.2601	0.3961	0.7428	0.01535	0.77918	0.984196	0.950236	0.813676	0.045222	0.905593
ENSG00000103489	XYLT1	protein_coding	16	17195626	17564738	-1	xylosyltransferase I [Source:HGNC Symbol;Acc:15516]	3.99063	3.18533	3.96353	2.81952	4.12203	4.1771	1.35906	1.85842	2.4973	1.43912	1.79886	2.32425	3.76616	3.51721	3.61927	4.64511	4.66442	4.78861	3.28064	4.97693	3.02601	3.25733	3.99228	2.05655	1.88703	2.6767	2.45696	1.60098	2.47194	2.40163	3.50415	3.68093	3.37195	4.8804	4.84167	5.11599	0.04803	-0.6042	0.4353	0.3041	-0.1152	0.2466	0.969105	0.984196	0.711684	0.951889	0.915314	0.699131
ENSG00000103490	PYCARD	protein_coding	16	31212806	31214771	-1	PYD and CARD domain containing [Source:HGNC Symbol;Acc:16608]	2.74191	2.28994	2.51183	2.50757	1.98067	1.09932	-0.40424	0.959866	-0.39347	-0.0312	0.605091	0.295101	3.13607	3.62144	2.99844	4.79462	5.43102	5.06471	2.37756	1.30912	2.57455	1.89825	2.10435	4.27026	0.918509	1.05426	0.157062	1.1927	1.03479	0.586271	2.87405	2.75493	2.5429	4.03979	4.22448	4.15864	-0.4275	0.8951	0.6559	0.6483	-0.528	-0.9558	0.874805	0.984196	0.232565	0.27436	0.258881	0.013058
ENSG00000103494	RPGRIP1L	protein_coding	16	53631595	53737850	-1	RPGRIP1-like [Source:HGNC Symbol;Acc:29168]	0.459644	0.425406	0.009331	1.935	2.40276	2.76401	2.51274	2.75444	2.95821	2.75888	2.78301	2.37388	2.36269	2.16968	2.3091	2.14773	1.65906	1.93325	0.664841	0.813592	0.46089	2.04306	2.29885	1.91662	2.83574	2.74885	2.99225	2.50651	2.30052	2.77892	2.29085	2.43862	2.12924	2.10147	1.41565	2.35909	0.3483	-0.2811	0.1172	-0.1099	0.005747	0.04539	0.911509	0.984196	0.950236	0.951889	0.925338	0.886858
ENSG00000103495	MAZ	protein_coding	16	29817427	29823649	1	MYC-associated zinc finger protein (purine-binding transcription factor) [Source:HGNC Symbol;Acc:6914]	8.37274	8.40549	8.14136	7.96719	7.61526	7.12898	7.82925	7.71029	7.58023	7.68319	7.61967	7.92565	7.67433	7.7613	7.70218	7.78767	8.16515	7.87194	7.8657	7.94237	7.86791	8.04534	7.77911	8.25416	7.97808	7.96041	8.13017	8.08172	7.90238	8.10596	8.05714	7.85664	8.19698	8.00773	8.13197	7.92018	-0.4145	0.4557	0.3163	0.2872	0.3243	0.07837	0.883885	0.984196	0.938867	0.951889	0.671845	0.865154
ENSG00000103496	STX4	protein_coding	16	31044210	31054296	1	syntaxin 4 [Source:HGNC Symbol;Acc:11439]	5.8172	5.6156	5.6599	6.96096	6.31714	5.68018	5.9781	6.09169	5.77311	6.00818	5.78351	6.17675	5.40247	5.30744	5.49725	5.78724	6.15091	6.11787	5.7373	6.14788	5.81382	6.70464	6.61165	7.37149	5.99893	6.2305	6.06977	5.86486	5.82935	5.92126	5.38049	5.22009	5.40984	5.43101	5.71456	5.45771	0.2021	0.5765	0.1521	-0.1177	-0.06558	-0.4842	0.945372	0.984196	0.950236	0.951889	0.925318	0.363974
ENSG00000103502	CDIPT	protein_coding	16	29869678	29875057	-1	CDP-diacylglycerol--inositol 3-phosphatidyltransferase [Source:HGNC Symbol;Acc:1769]	6.35918	6.3323	5.8731	6.38769	5.91125	5.16834	5.93279	5.74866	5.61028	5.70464	5.49018	5.93896	5.29426	5.38685	5.5054	5.31343	5.8699	5.38992	5.77491	5.56233	5.68876	5.9799	5.85648	6.40074	5.85349	5.64343	5.93842	5.90398	5.34205	5.67594	5.43111	5.21026	5.45447	5.51691	5.85704	5.52295	-0.5129	0.2566	0.04787	-0.0706	-0.03023	0.1079	0.820058	0.984196	0.950236	0.951889	0.925318	0.843318
ENSG00000103507	BCKDK	protein_coding	16	31117428	31124110	1	branched chain ketoacid dehydrogenase kinase [Source:HGNC Symbol;Acc:16902]	2.51952	2.51767	2.40622	5.45587	4.83572	3.93909	5.36742	5.11587	4.96408	5.39716	5.27043	5.66765	6.14044	5.95115	6.29976	5.5908	5.75005	5.885	2.92676	1.97032	2.75897	5.58344	5.0221	5.7467	5.65327	5.53935	5.55042	6.13378	5.23501	5.91381	6.02742	5.72934	5.9766	5.65701	6.00191	5.67077	0.07088	0.7072	0.4319	0.3158	-0.2193	0.03461	0.964995	0.984196	0.720486	0.951889	0.838763	0.892646
ENSG00000103510	KAT8	protein_coding	16	31127075	31142714	1	K(lysine) acetyltransferase 8 [Source:HGNC Symbol;Acc:17933]	6.24278	6.12689	5.73543	6.29285	5.77109	5.53167	6.03914	5.98743	5.74352	5.94512	5.7472	6.07753	5.19031	5.31698	5.3843	5.32726	5.31659	5.17236	5.71085	5.86585	5.60229	6.21704	5.74523	6.19447	5.98599	5.9429	5.84101	6.06087	5.94114	5.81783	5.53961	5.34214	5.31801	5.21156	5.52191	5.20102	-0.3087	0.187	-6.333e-05	0.01666	0.1027	0.03943	0.925015	0.984196	0.950236	0.951889	0.915504	0.89065
ENSG00000103512	NOMO1	protein_coding	16	14927538	14990017	1	NODAL modulator 1 [Source:HGNC Symbol;Acc:30060]	4.83925	4.92952	5.08084	6.63896	6.4636	6.40697	6.71734	6.7144	6.71597	6.35778	6.3185	6.38319	5.05012	5.14981	5.05593	5.18619	5.16271	5.2512	4.73063	5.12796	5.1145	7.19905	6.87337	6.65312	6.62251	6.65532	6.55734	6.1876	6.26617	6.09664	5.3655	5.60281	5.23446	5.12957	5.5289	5.29946	0.04116	0.4053	-0.1042	-0.1697	0.3156	0.1193	0.969105	0.984196	0.950236	0.951889	0.685121	0.83273
ENSG00000103522	IL21R	protein_coding	16	27413483	27462115	1	interleukin 21 receptor [Source:HGNC Symbol;Acc:6006]	8.36949	8.39554	8.00783	8.57267	8.39405	8.18979	7.78896	7.63787	7.74331	7.17927	7.13706	7.43089	6.92149	6.84112	6.96821	5.8598	5.64124	5.84217	8.49668	6.54863	8.29274	8.84825	8.64583	8.40595	7.68231	7.95428	7.917	7.47827	7.22882	7.5829	7.4239	7.45935	7.30131	6.65213	7.22152	6.45134	-0.4783	0.2478	0.1278	0.1809	0.4846	0.9939	0.849089	0.984196	0.950236	0.951889	0.336775	0.008873
ENSG00000103540	CCP110	protein_coding	16	19535133	19564730	1	centriolar coiled coil protein 110kDa [Source:HGNC Symbol;Acc:24342]	3.72166	3.83448	4.35747	2.61922	4.54506	5.16639	4.02731	3.95987	4.29303	3.54118	4.01957	3.24645	5.06702	5.20777	4.54775	5.88849	5.71537	5.54206	4.18608	4.05027	4.28671	4.41908	4.50584	2.35156	4.03319	3.83975	4.09138	3.95902	3.95137	4.20823	4.54239	4.89857	4.87308	5.49106	4.71139	5.3316	0.2032	-0.3514	-0.1053	0.4371	-0.1695	-0.5373	0.945372	0.984196	0.950236	0.726484	0.89106	0.289775
ENSG00000103544	C16orf62	protein_coding	16	19566562	19718115	1	chromosome 16 open reading frame 62 [Source:HGNC Symbol;Acc:24641]	3.93563	3.90206	3.84943	4.48411	4.50792	4.44885	4.56458	4.68879	4.67594	4.70351	4.64511	4.59328	4.49158	4.62758	4.44248	4.68957	4.80784	4.92564	3.64327	4.20483	3.516	4.67324	4.69417	4.59636	4.81149	4.81756	4.92244	4.57276	4.86283	4.73628	4.36927	4.58402	4.49456	4.0951	4.40523	4.41416	-0.1077	0.1743	0.2074	0.07666	-0.03793	-0.5028	0.958816	0.984196	0.950236	0.951889	0.925318	0.335979
ENSG00000103549	RNF40	protein_coding	16	30773066	30787628	1	ring finger protein 40, E3 ubiquitin protein ligase [Source:HGNC Symbol;Acc:16867]	6.74567	6.57784	6.75887	5.96096	5.62716	5.32726	6.4092	6.37282	6.33161	6.22658	6.16695	6.4687	5.84993	5.92353	6.14544	5.70991	5.70397	5.81306	6.56414	6.71654	6.71565	6.65844	6.2664	6.07313	6.54923	6.49487	6.59522	6.61582	6.31852	6.49254	6.02424	6.05093	5.83349	5.80533	6.37952	5.86718	-0.02868	0.6942	0.1752	0.1882	-0.003413	0.275	0.971499	0.984196	0.950236	0.951889	0.925338	0.661865
ENSG00000103550	C16orf88	protein_coding	16	19714902	19729557	-1	chromosome 16 open reading frame 88 [Source:HGNC Symbol;Acc:34404]	1.68552	1.4919	1.71715	4.59015	4.4765	4.57505	5.14225	5.23748	5.13661	5.14456	5.05383	5.03022	4.23632	4.31888	4.4081	3.84064	3.3986	3.63018	1.47981	1.54107	1.46089	4.76945	3.99026	3.89983	5.01692	4.90085	4.92485	4.83925	5.08751	4.98037	4.33124	4.40741	4.18461	3.8102	3.90033	3.71863	-0.1376	-0.3274	-0.2246	-0.1072	-0.01335	0.1866	0.955329	0.984196	0.950236	0.951889	0.925318	0.767163
ENSG00000103591	AAGAB	protein_coding	15	67493371	67547533	-1	alpha- and gamma-adaptin binding protein [Source:HGNC Symbol;Acc:25662]	4.78035	4.95015	4.83546	5.77026	5.59673	5.71336	5.64015	5.65619	5.65365	6.07034	6.05217	5.56989	5.23883	5.56334	5.17678	5.26862	5.36148	5.23991	5.14836	5.02241	5.14762	5.65479	5.85316	5.80739	5.56817	5.66431	5.71676	5.67644	5.97003	5.80933	5.56387	5.65277	5.56343	5.33427	5.02378	5.37179	0.2508	0.07834	-0.0002533	-0.07887	0.267	-0.04673	0.935709	0.98611	0.950236	0.951889	0.774037	0.886231
ENSG00000103642	LACTB	protein_coding	15	63413999	63434260	1	lactamase, beta [Source:HGNC Symbol;Acc:16468]	3.89893	4.16509	3.87723	4.84763	4.99358	5.07764	4.29181	4.34453	4.28366	4.40482	4.42782	4.16017	4.71111	4.62144	4.48198	5.17725	4.90337	5.17317	4.35497	3.49756	4.19726	4.98624	5.34443	4.96587	4.55529	4.50677	4.63034	4.61236	4.59797	4.83223	5.10122	5.20943	5.38238	5.08469	4.58673	4.95309	0.03618	0.1259	0.2575	0.3499	0.6262	-0.2098	0.969552	0.984196	0.950236	0.907601	0.128886	0.741143
ENSG00000103653	CSK	protein_coding	15	75074398	75095539	1	c-src tyrosine kinase [Source:HGNC Symbol;Acc:2444]	7.93881	7.67459	7.44618	8.10731	7.74842	6.8893	8.26147	7.99166	7.83655	8.03264	7.96363	8.22499	7.99237	8.0351	8.00277	7.57058	7.93052	7.55923	7.0463	7.32294	6.90492	7.87411	7.46589	7.80288	8.25541	8.03725	8.14471	8.48637	7.87915	8.35566	7.69307	7.40956	7.56559	7.49394	7.61157	7.32944	-0.5951	0.1326	0.1159	0.1666	-0.454	-0.2085	0.726704	0.984196	0.950236	0.951889	0.39954	0.742149
ENSG00000103657	HERC1	protein_coding	15	63900817	64126141	-1	HECT and RLD domain containing E3 ubiquitin protein ligase family member 1 [Source:HGNC Symbol;Acc:4867]	8.77307	8.55692	8.6174	5.95261	6.65143	6.35112	5.82052	6.06607	5.94564	5.79217	5.99741	5.7552	6.21414	5.7884	5.74953	6.45302	6.08692	6.07076	8.46082	8.52998	8.15369	6.53744	6.75236	4.81995	5.82782	5.91573	5.81397	5.94358	6.06734	5.76087	6.0553	6.16686	5.4605	6.46814	6.68014	6.38522	-0.2676	-0.2818	-0.09157	0.07567	-0.02314	0.3076	0.930635	0.984196	0.950236	0.951889	0.925318	0.619757
ENSG00000103671	TRIP4	protein_coding	15	64679947	64747502	1	thyroid hormone receptor interactor 4 [Source:HGNC Symbol;Acc:12310]	4.13351	4.21319	4.25726	5.40337	4.8781	5.19639	4.65958	4.70482	4.66362	4.8545	4.67118	4.48775	4.30269	4.14848	4.22272	4.51556	4.35155	4.57285	4.05716	4.04273	4.4036	5.14003	5.04747	5.07013	4.73621	4.59315	4.71629	4.33692	4.53347	4.36114	4.29085	4.23874	4.30039	4.2027	4.03817	4.45771	-0.03349	-0.07341	0.005874	-0.2606	0.05203	-0.2471	0.969881	0.98611	0.950236	0.951889	0.925318	0.698954
ENSG00000103707	MTFMT	protein_coding	15	65294845	65321977	-1	mitochondrial methionyl-tRNA formyltransferase [Source:HGNC Symbol;Acc:29666]	2.22086	2.18934	2.07972	3.64206	3.15791	3.28734	3.5475	3.48729	3.55684	3.86159	3.93959	3.73296	3.55043	3.65391	3.55563	2.96281	3.13093	3.29709	2.8815	2.20478	3.09621	3.44997	3.2956	3.64958	3.70646	3.63288	3.57005	3.82627	3.85597	3.94884	3.85094	3.89448	3.92396	3.54171	3.36817	3.73183	0.5642	0.1026	0.1059	0.03231	0.3031	0.417	0.767281	0.984196	0.950236	0.951889	0.711758	0.460295
ENSG00000103769	RAB11A	protein_coding	15	66018392	66184329	1	RAB11A, member RAS oncogene family [Source:HGNC Symbol;Acc:9760]	5.86356	5.8947	5.55777	6.63686	6.85063	6.84995	6.56063	6.52314	6.40149	6.37854	6.30865	6.03354	5.96065	6.06342	5.75882	6.37148	6.51556	6.47225	6.26034	6.2382	6.21227	5.98571	6.33297	5.84473	6.1274	6.07468	6.13052	5.93101	5.82349	6.05631	5.95047	5.93732	6.06736	6.0963	5.58845	6.06318	0.4649	-0.7247	-0.3842	-0.3033	0.05742	-0.5371	0.85306	0.984196	0.820384	0.951889	0.925318	0.289863
ENSG00000103811	CTSH	protein_coding	15	79213400	79241916	-1	cathepsin H [Source:HGNC Symbol;Acc:2535]	3.6404	3.41173	3.69863	3.75463	2.92785	2.50407	3.81951	3.41443	3.62148	3.89163	3.4047	4.06625	4.79804	4.1442	4.93345	6.09702	5.99296	6.69207	1.61039	2.65764	2.02201	0.79615	1.88814	3.46094	1.17461	2.6808	2.08421	1.37009	2.63051	1.99191	2.66162	3.29098	3.36026	3.79652	4.35605	4.67829	-1.487	-1.014	-1.639	-1.79	-1.521	-1.984	0.008875	0.834834	1e-06	<0.000001	<0.000001	<0.000001
ENSG00000103852	TTC23	protein_coding	15	99676528	99791428	-1	tetratricopeptide repeat domain 23 [Source:HGNC Symbol;Acc:25730]	-3.10107	-2.71755		-2.35041	-2.46936	-2.77515	-1.00831	-0.57263	-0.97843	0.922996	0.658202	0.657671	1.81414	1.80792	1.3665	0.820365	0.726173	0.270289	-2.76812	-2.79522	-3.88488	-1.84771	-1.49556	-2.51634	-0.26969	-0.38631	-0.27262	0.621153	1.08261	0.694524	2.11696	2.35781	1.74687	2.01639	2.2096	1.41253	-0.2401	0.5784	0.5436	0.05314	0.411	1.274	0.943106	0.984196	0.447175	0.951889	0.488756	0.000309
ENSG00000103876	FAH	protein_coding	15	80444832	80479288	1	fumarylacetoacetate hydrolase (fumarylacetoacetase) [Source:HGNC Symbol;Acc:3579]	1.67503	1.39793	1.31189	2.82618	1.71197	1.57062	4.23962	3.88446	3.72201	4.99394	4.72403	4.70276	5.68784	5.6519	5.5878	5.63063	5.49796	5.56368	1.13877	1.72834	1.14486	2.68627	1.54883	2.40966	4.33387	3.67464	3.93285	4.86908	4.5349	4.5686	5.59523	5.55389	5.39388	5.39775	5.35808	5.12101	-0.1243	0.1787	0.03176	-0.1494	-0.1282	-0.2718	0.956084	0.984196	0.950236	0.951889	0.913468	0.665781
ENSG00000103932	RPAP1	protein_coding	15	41809374	41836467	-1	RNA polymerase II associated protein 1 [Source:HGNC Symbol;Acc:24567]	4.8166	4.48048	4.59429	5.16923	4.72891	4.53622	5.77619	5.4193	5.59237	5.78311	5.45871	5.86278	5.79377	5.74949	5.96926	5.43674	5.37003	5.52264	4.46454	4.51585	4.34714	5.57926	4.9307	4.93817	5.82782	5.45918	5.8105	5.94658	5.42865	5.82728	5.71724	5.84133	5.61349	5.33427	5.96825	5.49922	-0.1879	0.3379	0.1032	0.03263	-0.1135	0.1574	0.947842	0.984196	0.950236	0.951889	0.915314	0.799653
ENSG00000103942	HOMER2	protein_coding	15	83509838	83654661	-1	homer homolog 2 (Drosophila) [Source:HGNC Symbol;Acc:17513]	-0.96357	-0.77895	-0.19712	-0.47594	0.767677	0.705975	0.57665	1.5973	0.87955	0.938426	1.27185	0.870215	2.88324	2.69154	2.53073	3.08113	3.31659	2.70769	-0.50508	-0.36226	-0.42545	0.757156	1.028	-0.59034	0.821936	1.49749	1.31234	1.10944	2.23853	1.6141	1.91234	2.85085	2.30527	2.97883	3.77244	2.83084	0.2156	0.0657	0.1928	0.6272	-0.3457	0.1589	0.943106	0.98611	0.950236	0.31032	0.624714	0.797609
ENSG00000103966	EHD4	protein_coding	15	42190950	42264776	-1	EH-domain containing 4 [Source:HGNC Symbol;Acc:3245]	7.38415	6.87148	7.03797	6.63164	6.61545	6.45206	6.67819	6.49576	6.46088	6.87369	6.73977	6.92565	6.80886	6.67779	6.79799	6.21398	5.79275	6.43386	6.99144	5.05528	6.65104	5.96019	5.88706	5.16876	5.71657	5.90261	5.51141	6.2375	6.04085	5.99058	5.69943	5.49909	5.59018	4.29173	4.26825	3.71065	-0.8653	-0.8944	-0.8347	-0.7567	-1.165	-2.057	0.350769	0.984196	0.059291	0.133006	0.000211	<0.000001
ENSG00000103978	TMEM87A	protein_coding	15	42502730	42565861	-1	transmembrane protein 87A [Source:HGNC Symbol;Acc:24522]	7.22311	7.31381	7.23333	5.89356	5.97417	6.36908	5.89858	5.81046	5.80865	5.55251	5.61744	5.3912	5.25631	5.36802	5.08649	5.27608	5.33148	5.27479	7.3438	6.78899	7.27141	5.69855	5.91117	5.62219	5.55028	5.33706	5.50874	5.08785	5.19477	5.16576	5.0294	5.07325	5.04053	4.97883	4.72192	4.9699	-0.122	-0.335	-0.3739	-0.3709	-0.1892	-0.4039	0.957188	0.984196	0.845169	0.865643	0.875703	0.479446
ENSG00000103994	ZFP106	protein_coding	15	42705021	42783321	-1	zinc finger protein 106 homolog (mouse) [Source:HGNC Symbol;Acc:23240]	5.14591	5.45154	5.56801	5.06181	5.86027	5.8771	6.52151	6.51937	6.73151	6.2661	6.48345	6.34484	6.61135	6.55396	6.45847	6.70047	6.3782	6.50519	5.00139	6.51857	5.22102	5.56168	5.73205	4.59428	6.52557	6.40221	6.34209	6.31115	6.52231	6.37545	6.43351	6.59382	6.30345	6.72948	6.63377	6.57295	0.1918	-0.3037	-0.1675	0.03817	-0.09767	0.1174	0.947842	0.984196	0.950236	0.951889	0.917585	0.834347
ENSG00000103995	CEP152	protein_coding	15	49005125	49103343	-1	centrosomal protein 152kDa [Source:HGNC Symbol;Acc:29298]	3.33855	3.42541	3.71715	2.54845	3.12416	3.82724	3.56942	3.62564	3.71854	4.58228	4.69361	4.34928	6.24322	6.02553	6.06497	6.73923	6.13325	6.47714	3.19997	4.40838	3.49594	3.21479	3.33098	3.04438	3.93784	3.66016	3.73838	4.64105	4.63185	4.79319	6.30433	6.18663	6.09441	6.45203	6.06696	6.39396	0.2077	0.0301	0.1409	0.147	0.08388	-0.1456	0.944904	0.987023	0.950236	0.951889	0.919712	0.808539
ENSG00000104043	ATP8B4	protein_coding	15	50150435	50475014	-1	ATPase, class I, type 8B, member 4 [Source:HGNC Symbol;Acc:13536]	-2.61564	-0.09306	1.83036	-0.07739	2.10699	3.63707	0.075752	1.04628	1.21139	-0.1899	0.790957	-0.79605	0.840855	2.38323	0.601992	2.90943	3.02163	3.01803	0.039236	2.46782	3.1038	1.32222	3.12282	2.79836	1.21742	2.39129	2.32699	0.428508	1.74888	1.12684	2.70985	4.0142	3.20435	4.71475	4.76431	4.47194	2.163	0.5256	1.201	1.166	2.034	1.667	1e-05	0.984196	0.001172	0.002516	<0.000001	<0.000001
ENSG00000104047	DTWD1	protein_coding	15	49913177	49937333	1	DTW domain containing 1 [Source:HGNC Symbol;Acc:30926]	2.65382	2.67471	2.30211	3.4653	4.04742	4.51794	4.10739	3.45912	4.31601	3.01683	3.028	3.06841	3.46024	3.54547	2.99497	3.01693	3.13365	2.23924	3.49115	2.95373	3.23059	3.06311	3.96161	2.35156	4.19144	3.34541	4.15016	3.33341	2.33877	4.10384	3.47858	3.30952	3.88178	3.62776	2.36264	3.32081	0.6816	-0.8848	-0.06517	0.2209	0.2231	0.3071	0.605088	0.984196	0.950236	0.951889	0.836221	0.62049
ENSG00000104064	GABPB1	protein_coding	15	50569389	50647605	-1	GA binding protein transcription factor, beta subunit 1 [Source:HGNC Symbol;Acc:4074]	6.68487	6.6564	6.19057	6.7008	6.90381	7.40579	6.60109	6.41524	6.56605	5.90298	6.00896	5.80257	5.42361	5.46841	5.27271	5.62918	5.93563	5.73081	6.76755	6.40886	6.39859	6.53131	6.71511	6.03287	6.126	6.03555	6.19648	5.31696	5.60549	5.52833	5.32157	5.40095	5.57156	5.81989	5.61186	5.47901	0.01439	-0.577	-0.4081	-0.4212	0.04311	-0.1283	0.974797	0.984196	0.77489	0.758599	0.925318	0.824243
ENSG00000104081	BMF	protein_coding	15	40380091	40401093	-1	Bcl2 modifying factor [Source:HGNC Symbol;Acc:24132]	5.27744	5.82031	4.28235	4.18357	5.011	3.42779	3.02379	3.93743	2.56846	3.12193	3.38645	2.65193	4.41808	4.04976	3.76417	3.37089	3.27797	3.20889	4.32358	4.53031	3.81324	5.48396	5.72542	4.39296	3.78825	3.96115	3.45474	3.34907	3.68317	2.96694	4.62541	5.03755	4.2392	4.81699	5.92561	4.76816	-0.9043	0.9933	0.5582	0.2796	0.5567	1.884	0.302199	0.867318	0.416646	0.951889	0.213327	<0.000001
ENSG00000104093	DMXL2	protein_coding	15	51739908	51915030	-1	Dmx-like 2 [Source:HGNC Symbol;Acc:2938]	0.786454	1.10688	2.41532	0.152093	2.02706	3.5824	0.855626	1.5858	2.01025	2.13872	2.65385	2.1316	3.39685	3.31381	3.22131	3.70531	3.3674	3.58014	1.30227	3.06276	2.70508	1.07513	2.19094	2.06863	2.05696	1.87958	2.89074	2.73663	2.50742	2.90069	2.79055	3.33688	3.15381	3.58554	3.3921	3.68645	0.9205	-0.1423	0.7919	0.4069	-0.2169	0.003742	0.281379	0.984196	0.084315	0.78933	0.841919	0.914743
ENSG00000104129	DNAJC17	protein_coding	15	41060067	41099675	-1	DnaJ (Hsp40) homolog, subfamily C, member 17 [Source:HGNC Symbol;Acc:25556]	2.54854	2.58013	2.38784	4.68851	3.62113	3.13973	4.11932	4.21621	3.77646	4.3322	4.05135	4.27658	3.40135	3.57133	3.57789	3.26237	3.32202	3.26124	2.27628	2.41424	2.08474	4.30035	3.6051	5.35403	3.95312	3.86342	3.94872	4.10407	4.03883	3.98304	3.47422	3.52046	3.38122	2.97883	3.21259	3.06162	-0.2471	0.6034	-0.1156	-0.1781	-0.05822	-0.1975	0.936508	0.984196	0.950236	0.951889	0.925318	0.752357
ENSG00000104131	EIF3J	protein_coding	15	44829255	44855227	1	eukaryotic translation initiation factor 3, subunit J [Source:HGNC Symbol;Acc:3270]	5.44351	5.7316	5.10947	7.58107	7.98934	8.60729	7.85426	7.20263	7.82388	6.70464	6.82595	6.20346	5.95149	6.19231	5.51697	5.76222	5.65368	5.24833	5.79107	5.89966	5.40206	7.28565	7.68263	6.66009	7.61825	6.91137	7.54586	6.64321	6.51434	7.13787	6.20757	6.12997	6.5007	5.88272	4.76533	5.52977	0.2694	-0.8498	-0.2684	0.1871	0.3925	-0.1621	0.929589	0.984196	0.950236	0.951889	0.525986	0.794713
ENSG00000104133	SPG11	protein_coding	15	44854894	44955876	-1	spastic paraplegia 11 (autosomal recessive) [Source:HGNC Symbol;Acc:11226]	4.94769	5.08119	5.38553	5.16398	5.88316	5.85966	5.72667	5.7318	6.05361	5.72647	5.82426	5.64329	6.06632	5.89113	5.95657	6.02355	5.79812	5.90595	5.03795	6.64773	5.60964	5.6287	5.97204	4.67941	5.99402	5.94076	5.99531	5.77259	5.78426	5.84403	6.07997	6.2902	5.92396	6.44704	6.48003	6.55375	0.627	-0.2089	0.1393	0.06896	0.1267	0.5844	0.68669	0.984196	0.950236	0.951889	0.913468	0.229486
ENSG00000104142	VPS18	protein_coding	15	41186628	41196173	1	vacuolar protein sorting 18 homolog (S. cerevisiae) [Source:HGNC Symbol;Acc:15972]	5.83968	5.72539	5.69396	5.13877	4.80143	4.32112	4.74015	4.53141	4.41603	4.16356	4.11605	4.48613	3.38555	3.59242	3.64691	3.59627	4.09963	3.68758	5.41676	5.44128	5.5996	5.54676	5.18216	5.70767	4.71321	4.84525	4.88992	4.53205	4.4569	4.51178	3.66977	3.7773	3.82714	3.68855	4.17322	3.79104	-0.2671	0.7251	0.2536	0.245	0.2164	0.08978	0.930635	0.984196	0.950236	0.951889	0.842227	0.856196
ENSG00000104147	OIP5	protein_coding	15	41601466	41624819	-1	Opa interacting protein 5 [Source:HGNC Symbol;Acc:20300]	-4.423	-1.39562	-1.72763	-2.61344	-2.69175	-2.36011	1.39223	1.3749	0.776456	2.85551	2.83006	2.44194	3.23254	3.37351	3.10347	3.44338	3.64612	3.46669	-3.50508	-2.11715	-2.46985	-1.34521	-2.49556	0.371189	1.80519	1.50677	1.69763	2.73663	2.35347	2.95611	3.4365	3.59539	3.58165	3.74457	3.23334	3.71065	-0.1819	1.399	0.4887	-0.0271	0.3013	0.04412	0.949977	0.293936	0.582205	0.951889	0.715878	0.887714
ENSG00000104164	BLOC1S6	protein_coding	15	45879321	45908197	1	biogenesis of lysosomal organelles complex-1, subunit 6, pallidin [Source:HGNC Symbol;Acc:8549]	6.1582	6.05669	5.87854	5.13206	6.00637	6.38051	6.36325	6.0106	6.13251	5.8169	5.99648	5.55691	6.31223	6.30963	5.67136	6.28497	6.29594	5.9899	6.38417	6.92896	6.08892	5.50544	5.76535	4.96748	6.11245	5.71807	5.87607	5.61775	5.70208	5.66544	5.64159	5.73233	6.04922	6.17504	5.37652	5.76559	0.4362	-0.4269	-0.2666	-0.1283	-0.29	-0.4179	0.873736	0.984196	0.950236	0.951889	0.735019	0.458819
ENSG00000104177	MYEF2	protein_coding	15	48431625	48470714	-1	myelin expression factor 2 [Source:HGNC Symbol;Acc:17940]	3.06484	3.69467	3.36923	1.85905	3.17449	3.20594	2.44059	2.64238	2.73581	1.69672	2.89787	1.92832	4.1266	4.48147	3.93948	4.82716	5.0925	4.59342	3.53931	4.35046	3.81092	1.95104	2.89245	1.09247	2.32313	2.64763	2.61649	1.94308	2.59247	2.78709	3.69595	4.26905	4.20042	5.20418	5.00837	5.12702	0.524	-0.7678	-0.07718	0.2666	-0.1274	0.2755	0.807321	0.984196	0.950236	0.951889	0.913468	0.661029
ENSG00000104205	SGK3	protein_coding	8	67579831	67774257	1	serum/glucocorticoid regulated kinase family, member 3 [Source:HGNC Symbol;Acc:10812]	4.9332	4.80929	4.73273	3.17106	4.05043	4.68041	3.00597	2.99297	3.23589	2.36363	2.6504	2.32353	2.54337	2.29185	1.72225	2.24777	2.45745	1.67583	4.72447	4.24837	4.58136	3.54573	4.13743	3.05461	2.62294	2.56122	2.50593	2.17588	2.44169	2.27949	1.8749	2.12649	2.35184	2.38313	1.748	2.24175	-0.307	-0.388	-0.5149	-0.1468	-0.06808	-0.002723	0.925015	0.984196	0.51902	0.951889	0.924218	0.915323
ENSG00000104218	CSPP1	protein_coding	8	67974661	68108498	1	centrosome and spindle pole associated protein 1 [Source:HGNC Symbol;Acc:26193]	3.51658	3.62526	3.75708	4.32202	4.84482	4.88068	4.21974	4.41768	4.09571	4.04205	4.22714	3.30975	3.01225	3.17249	2.48434	3.03789	2.71382	2.59222	4.1697	3.90245	3.76856	4.90384	4.64782	3.29616	4.27327	4.24927	3.89074	3.75044	4.26468	3.50188	3.13178	3.41599	2.67702	3.17579	2.97266	2.92579	0.3139	-0.3999	-0.1066	-0.02065	0.1852	0.2434	0.924503	0.984196	0.950236	0.951889	0.879365	0.702851
ENSG00000104219	ZDHHC2	protein_coding	8	17013538	17082308	1	zinc finger, DHHC-type containing 2 [Source:HGNC Symbol;Acc:18469]	2.9213	2.75277	2.73907	3.44833	4.77449	4.90081	4.01139	3.58868	3.70456	3.4713	3.50957	3.16421	3.6763	3.9339	2.78154	4.2371	4.69719	3.95959	3.33202	3.61417	3.06543	3.94454	4.46589	3.30129	4.06284	3.64763	3.57415	3.2618	3.53347	3.29103	3.01508	3.30028	3.35085	3.93492	3.16399	3.57953	0.5328	-0.4706	-0.006673	-0.0196	-0.2418	-0.7385	0.798023	0.984196	0.950236	0.951889	0.811098	0.084785
ENSG00000104221	BRF2	protein_coding	8	37700786	37707422	-1	BRF2, subunit of RNA polymerase III transcription initiation factor, BRF1-like [Source:HGNC Symbol;Acc:17298]	5.12197	4.96661	4.83206	4.69763	3.97121	3.87829	4.87629	4.79119	4.66903	4.68762	4.42527	4.95185	3.75742	3.70516	3.81941	3.47615	3.61547	3.72095	5.05843	4.56409	5.00081	4.38591	4.19094	5.10131	4.63641	4.43569	4.83291	4.22602	4.26468	4.30248	3.81648	3.80586	3.89834	3.69067	3.73342	3.83329	-0.0991	0.377	-0.1438	-0.4239	0.07957	0.1483	0.960543	0.984196	0.950236	0.754886	0.922124	0.807424
ENSG00000104228	TRIM35	protein_coding	8	27142404	27168836	-1	tripartite motif containing 35 [Source:HGNC Symbol;Acc:16285]	3.91907	3.68617	4.22397	4.85253	5.14324	4.79976	5.09098	4.93969	5.19525	4.5749	4.61184	5.16723	4.09919	4.01737	4.30777	3.93165	3.89974	4.21359	4.01586	3.41033	4.3819	5.31636	4.94011	4.13328	5.24303	4.96199	5.48988	4.96693	4.61704	5.21354	4.40022	4.23713	4.47844	4.5181	4.42341	4.7226	-0.007041	-0.1353	0.1563	0.1479	0.2305	0.5397	0.975876	0.984196	0.950236	0.951889	0.828385	0.286679
ENSG00000104231	ZFAND1	protein_coding	8	82613569	82645138	-1	zinc finger, AN1-type domain 1 [Source:HGNC Symbol;Acc:25858]	4.92019	4.97593	5.07111	4.73705	5.3026	5.60351	5.10772	5.13374	5.11828	4.96504	5.01787	4.57672	5.3453	5.43786	4.95572	5.32846	5.56308	5.23761	5.18491	4.83122	5.06737	4.64682	4.72844	4.07761	5.03737	4.71021	4.92083	4.69678	4.73522	4.98482	5.22807	5.30798	5.63498	5.62917	4.87791	5.35823	0.03876	-0.7301	-0.2304	-0.0476	0.1441	-0.08795	0.969105	0.984196	0.950236	0.951889	0.905984	0.857783
ENSG00000104267	CA2	protein_coding	8	86376081	86393693	1	carbonic anhydrase II [Source:HGNC Symbol;Acc:1373]	0.805819	0.964272	0.231723	1.01883	1.24684	1.57062	0.807263	1.1746	0.828924	1.52339	1.29439	0.657671	3.78692	3.97944	3.849	3.72544	2.98442	3.0499	1.40181	0.240406	0.92247	0.737256	1.23236	-0.59034	1.47905	1.12826	1.06686	2.03619	1.93409	1.90445	3.33764	2.88833	3.53669	2.16974	1.09112	1.98872	0.1876	-0.819	0.2878	0.7998	-0.6176	-1.503	0.947842	0.984196	0.950236	0.094923	0.137047	1e-05
ENSG00000104290	FZD3	protein_coding	8	28351729	28431775	1	frizzled family receptor 3 [Source:HGNC Symbol;Acc:4041]	2.06082	2.36991	1.98508	1.45695	1.67748	1.88781	2.89473	2.62002	3.16623	2.8101	3.21094	2.88006	3.3277	3.44019	3.10347	3.29212	3.28355	3.53082	2.33622	3.06773	2.65427	1.09089	1.11915	0.483663	3.09648	2.7988	2.90057	3.01728	2.87193	3.14603	2.93619	3.32174	3.48384	3.44735	3.01438	3.34884	0.5475	-0.7762	0.03829	0.04471	-0.0432	-0.09864	0.784144	0.984196	0.950236	0.951889	0.925318	0.851012
ENSG00000104299	INTS9	protein_coding	8	28625178	28747759	-1	integrator complex subunit 9 [Source:HGNC Symbol;Acc:25592]	3.81541	3.71985	3.70235	5.3078	4.90444	4.80102	5.50896	5.5254	5.41066	5.49953	5.41051	5.5523	4.71743	4.79706	5.00913	4.24979	4.22964	4.40642	3.67482	3.46782	3.91817	5.27642	4.95771	5.31148	5.51767	5.34549	5.46416	5.42492	5.38719	5.36797	4.5666	4.62035	4.54909	4.24647	4.50494	4.42396	-0.05893	0.1774	-0.03924	-0.09408	-0.2625	0.0965	0.969105	0.984196	0.950236	0.951889	0.781091	0.853288
ENSG00000104312	RIPK2	protein_coding	8	90769975	90803291	1	receptor-interacting serine-threonine kinase 2 [Source:HGNC Symbol;Acc:10020]	3.19171	2.81643	3.64934	4.93654	4.6181	5.18967	4.27116	3.89381	4.25758	3.71923	3.11288	2.93778	1.76616	1.50391	1.23818	0.975088	0.924953	0.902557	3.89295	4.8385	4.28838	4.91717	4.86309	4.78379	4.03439	3.81756	4.11408	3.43137	3.30724	3.86058	2.91919	2.66182	3.51367	2.68431	2.07149	3.01487	1.121	-0.06009	-0.1522	0.2764	1.529	1.656	0.106157	0.98611	0.950236	0.951889	<0.000001	<0.000001
ENSG00000104320	NBN	protein_coding	8	90945564	91015456	-1	nibrin [Source:HGNC Symbol;Acc:7652]	5.14115	5.38661	5.31433	4.59796	5.69267	6.14719	5.92006	5.84883	6.03559	5.45798	5.64401	4.9978	4.96293	5.18226	4.6574	4.98347	4.94182	4.84822	5.37041	6.03577	5.45199	5.39785	5.8065	4.32413	5.98382	5.7077	5.91922	5.48603	5.68253	5.72143	4.95964	5.26034	5.27012	5.25934	4.47537	5.13001	0.3387	-0.3031	-0.06458	0.2634	0.2292	0.03041	0.916898	0.984196	0.950236	0.951889	0.829922	0.895709
ENSG00000104324	CPQ	protein_coding	8	97657455	98161882	1	carboxypeptidase Q [Source:HGNC Symbol;Acc:16910]	3.30832	3.40139	4.06244	0.274083	0.723283	1.60567	-0.16032	0.72854	0.952306	-0.0926	0.883075	1.70276	1.2426	1.39288	2.17532	2.00533	2.17963	3.20575	3.17205	3.7346	4.20787	0.152294	0.674361	0.33166	0.047496	1.02872	1.20013	0.036191	1.18841	1.38557	0.783056	1.58275	1.78931	1.2522	1.82809	2.66459	0.1141	-0.4816	0.2519	0.03898	-0.2186	-0.5486	0.957912	0.984196	0.950236	0.951889	0.838892	0.275389
ENSG00000104325	DECR1	protein_coding	8	91013633	91064320	1	2,4-dienoyl CoA reductase 1, mitochondrial [Source:HGNC Symbol;Acc:2753]	4.15065	4.04621	3.76065	3.90383	4.07201	4.09727	3.57905	4.18797	4.13531	4.90838	5.17495	4.99441	4.73177	5.26012	5.22131	5.11828	5.43729	5.48104	4.09978	4.34433	4.04191	3.44385	4.39166	4.76165	3.972	4.41243	4.3818	4.47637	5.18202	5.20975	5.19457	5.62714	5.52627	5.21524	5.10084	5.68712	0.1762	0.1747	0.288	-0.06987	0.3783	-0.01114	0.949977	0.984196	0.950236	0.951889	0.554132	0.909009
ENSG00000104331	IMPAD1	protein_coding	8	57870492	57906403	-1	inositol monophosphatase domain containing 1 [Source:HGNC Symbol;Acc:26019]	5.47787	5.69608	5.5731	6.17642	6.73241	7.13449	6.68043	6.41808	6.66542	6.17174	6.30449	5.96348	6.85792	6.83582	6.21528	6.6694	6.65045	6.63952	5.77026	6.05716	5.70819	6.33758	6.39356	5.45865	6.53195	6.33966	6.44386	6.06364	6.31935	6.23574	6.66824	6.67409	6.92812	6.82927	6.06282	6.35781	0.2629	-0.6178	-0.1495	0.05967	0.1205	-0.2365	0.931403	0.984196	0.950236	0.951889	0.915314	0.709692
ENSG00000104341	LAPTM4B	protein_coding	8	98787285	98865241	1	lysosomal protein transmembrane 4 beta [Source:HGNC Symbol;Acc:13646]	2.9607	3.79288	3.32161	5.74323	6.19597	6.42797	5.77462	5.81169	6.05979	4.88468	5.27398	5.33771	5.01152	5.607	4.95572	4.99105	5.61492	5.01265	3.14357	1.37471	3.32132	4.96072	5.3985	5.48479	5.41198	5.4192	5.70045	4.7799	4.85252	5.51569	4.48118	5.18371	5.48975	5.15757	5.00923	5.24403	-0.7452	-0.8411	-0.3715	-0.1161	-0.1399	-0.06926	0.517413	0.984196	0.847465	0.951889	0.907488	0.8727
ENSG00000104343	UBE2W	protein_coding	8	74692332	74791145	-1	ubiquitin-conjugating enzyme E2W (putative) [Source:HGNC Symbol;Acc:25616]	3.39718	3.71708	3.00512	4.37774	5.33615	5.97416	4.49665	3.77658	4.3359	3.18981	3.37925	3.11176	3.58205	3.71533	2.56987	3.58155	4.07892	3.10621	4.20916	4.35233	3.90084	4.21012	4.73336	4.30894	4.00779	3.69702	3.91877	3.08858	2.93009	3.23874	2.83483	2.90869	3.57964	3.92411	2.39915	3.39089	0.781	-0.8119	-0.3285	-0.1411	-0.1814	-0.3508	0.466814	0.984196	0.926302	0.951889	0.883099	0.560417
ENSG00000104356	POP1	protein_coding	8	99129525	99172062	1	processing of precursor 1, ribonuclease P/MRP subunit (S. cerevisiae) [Source:HGNC Symbol;Acc:30129]	1.67503	2.09836	1.83036	5.3843	5.33154	5.37629	5.48097	5.6403	5.2942	5.2254	5.22861	5.04671	4.01665	4.07845	4.21422	3.30433	3.25826	3.4901	1.89864	0.860134	2.17401	5.50618	5.08752	4.80379	5.35176	5.32728	5.37711	5.1263	5.30808	5.0827	3.76605	3.96633	3.91281	3.16974	3.29389	3.20102	-0.2237	-0.2315	-0.1198	0.005454	-0.2214	-0.1294	0.943106	0.984196	0.950236	0.951889	0.836221	0.823057
ENSG00000104365	IKBKB	protein_coding	8	42128820	42189973	1	inhibitor of kappa light polypeptide gene enhancer in B-cells, kinase beta [Source:HGNC Symbol;Acc:5960]	6.53592	6.49149	6.53289	6.88481	7.09615	7.03783	6.46483	6.61508	6.55587	6.38102	6.42367	6.57559	7.19291	7.02379	7.37336	7.50924	7.18895	7.47893	6.30549	6.42007	6.29668	7.11928	7.1274	6.56953	6.4629	6.58304	6.49313	6.08604	6.40336	6.02339	6.38823	6.4893	6.13953	6.7059	7.1365	6.82592	-0.1794	-0.06752	-0.03223	-0.2892	-0.8577	-0.5029	0.949977	0.98611	0.950236	0.951889	0.013344	0.335979
ENSG00000104368	PLAT	protein_coding	8	42032236	42065242	-1	plasminogen activator, tissue [Source:HGNC Symbol;Acc:9051]	-1.83804	-2.98059	-2.0902	1.55648	0.605926	1.75883	1.63323	1.26387	1.97576	2.26035	1.92702	3.32425	2.27724	1.27259	3.00503	0.377847	-0.6458	1.69432	-3.09005	-5.11715	-4.46985	-1.04035	-3.17364	-2.83826	-1.80811	-2.60871	-1.24348	-1.08934	-1.85599	-0.92563	-1.34248	-2.10757	-1.99729	-4.14011	-3.38136	-5.36883	-1.923	-3.658	-3.511	-3.794	-4.001	-4.772	0.000157	<0.000001	<0.000001	<0.000001	<0.000001	<0.000001
ENSG00000104375	STK3	protein_coding	8	99413631	99955055	-1	serine/threonine kinase 3 [Source:HGNC Symbol;Acc:11406]	-1.83804	-1.84308	-1.0902	1.13072	2.14955	2.67331	1.69656	1.91464	1.97576	2.0912	2.38645	1.71381	2.1812	2.39768	1.93431	2.03496	1.75056	2.07764	-1.18316	-0.47329	-0.26039	0.79615	1.25932	1.27026	1.63246	1.56122	1.73472	1.86062	1.81644	2.29677	1.97288	2.26589	2.35792	1.84478	0.926064	1.66459	0.9515	-0.8759	-0.2195	-0.07255	0.02783	-0.4759	0.247556	0.984196	0.950236	0.951889	0.925318	0.375744
ENSG00000104381	GDAP1	protein_coding	8	75233365	75401107	1	ganglioside induced differentiation associated protein 1 [Source:HGNC Symbol;Acc:15968]	3.21362	3.55857	3.53707	1.36841	2.09832	2.60567	2.71852	2.42737	2.57616	2.91131	3.36797	2.57521	2.68738	3.1499	2.75443	1.3019	1.44665	1.51314	3.52834	2.35859	3.53015	2.20396	2.23915	2.28068	2.70946	2.16974	2.86421	2.9229	2.87193	2.9777	2.76795	2.97989	2.76471	1.76678	1.59133	1.87909	-0.2974	0.2171	0.00712	-0.02732	-0.02639	0.3252	0.926591	0.984196	0.950236	0.951889	0.925318	0.595591
ENSG00000104388	RAB2A	protein_coding	8	61429416	61536186	1	RAB2A, member RAS oncogene family [Source:HGNC Symbol;Acc:9763]	6.18109	6.24534	5.82866	4.87037	5.25759	5.62857	5.12591	4.76085	5.08091	4.92203	4.99827	4.88741	4.68922	4.87056	4.31043	4.60716	5.00989	4.43888	6.62934	5.99399	6.28295	4.746	4.90318	5.15184	4.76029	4.67052	4.90383	4.57147	4.72647	4.83617	4.49041	4.57766	5.00346	4.8533	4.14533	4.44975	0.2171	-0.3185	-0.211	-0.2245	0.06711	-0.2025	0.943106	0.984196	0.950236	0.951889	0.92446	0.748036
ENSG00000104408	EIF3E	protein_coding	8	109213445	109447562	-1	eukaryotic translation initiation factor 3, subunit E [Source:HGNC Symbol;Acc:3277]	9.39738	9.28579	8.85952	9.03752	8.70735	9.03314	8.78993	8.70083	8.90698	8.84512	8.86477	8.20897	9.1209	9.11803	8.90274	9.2897	9.16482	9.19317	9.42559	8.41631	9.2944	8.15441	8.27675	8.17785	8.73455	8.42158	8.7554	8.55476	8.29545	8.81109	8.97206	8.86038	9.01487	9.14995	8.37694	8.90736	-0.1355	-0.723	-0.1621	-0.08586	-0.09812	-0.4045	0.955329	0.984196	0.950236	0.951889	0.917585	0.478624
ENSG00000104412	EMC2	protein_coding	8	109455830	109499145	1	ER membrane protein complex subunit 2 [Source:HGNC Symbol;Acc:28963]	2.01994	2.36282	2.00933	4.36155	4.66433	4.97416	4.74444	4.70083	4.84334	4.71027	4.81357	4.2691	4.39008	4.44946	4.32235	4.32487	4.41522	4.36199	2.14836	3.31331	2.59624	3.93584	4.23576	3.78744	4.5121	4.38628	4.50498	4.24564	4.34369	4.56028	4.31963	4.47329	4.5675	4.28055	3.94596	4.4043	0.5553	-0.6803	-0.2951	-0.2144	0.06617	-0.1571	0.77918	0.984196	0.950236	0.951889	0.92484	0.800034
ENSG00000104419	NDRG1	protein_coding	8	134249414	134314265	-1	N-myc downstream regulated 1 [Source:HGNC Symbol;Acc:7679]	7.98666	7.64183	8.05664	6.80145	6.29124	6.46166	5.1704	4.89381	5.10372	5.60844	5.42718	5.6469	7.9464	7.59686	8.25727	7.75989	7.72579	8.19272	7.71227	6.58199	7.77808	5.84346	5.93227	5.84473	4.35799	5.20222	4.40614	4.85956	5.37683	4.88649	7.0551	6.85638	7.51209	7.23547	7.18887	7.71082	-0.5376	-0.6446	-0.4005	-0.5199	-0.7923	-0.5144	0.792068	0.984196	0.789975	0.53558	0.027373	0.320961
ENSG00000104442	ARMC1	protein_coding	8	66514694	66546442	-1	armadillo repeat containing 1 [Source:HGNC Symbol;Acc:17684]	3.8785	4.444	3.8936	3.73705	5.30731	5.68633	5.51713	4.84883	5.14827	4.50408	4.85397	4.32785	5.43626	5.58244	4.51236	4.66893	5.34356	4.37043	4.7926	4.96367	4.18479	4.47422	4.96898	3.42383	4.98939	4.62118	4.88085	4.64105	4.58281	4.89786	4.5753	4.78062	5.72335	5.39062	4.0348	4.45294	0.575	-0.6212	-0.3409	0.1453	-0.1506	-0.1682	0.754733	0.984196	0.906967	0.951889	0.90253	0.787417
ENSG00000104447	TRPS1	protein_coding	8	116420724	116821899	-1	trichorhinophalangeal syndrome I [Source:HGNC Symbol;Acc:12340]	4.42406	4.53826	4.97588	2.52406	3.6658	4.60999	2.16801	1.99506	3.1196	1.65062	2.04471	2.35282	2.37645	2.0467	2.81191	2.12587	1.22094	2.76	4.40381	4.37671	4.5622	2.53887	3.47598	1.95615	2.19189	2.58331	2.64794	1.51732	2.20291	2.20823	2.39777	2.93285	2.92237	2.69278	2.68472	3.2965	-0.1985	-0.9429	0.04682	-0.0399	0.3393	0.8557	0.946709	0.942652	0.950236	0.951889	0.63782	0.033258
ENSG00000104450	SPAG1	protein_coding	8	101170134	101271506	1	sperm associated antigen 1 [Source:HGNC Symbol;Acc:11212]	1.73687	2.4322	2.8838	2.73705	4.2488	4.54978	3.58145	4.14358	4.03559	3.4713	4.09052	3.66338	3.77138	3.88174	3.49139	3.54777	3.42156	3.57772	2.55381	2.30071	3.48435	3.44385	3.47598	1.71632	3.88836	4.11315	3.60452	3.47637	4.0708	3.20518	2.46019	2.7184	3.00571	1.82182	1.31907	1.26052	0.4287	-0.9665	-0.05153	-0.1576	-0.9867	-2.049	0.874805	0.91294	0.950236	0.951889	0.002759	<0.000001
ENSG00000104472	CHRAC1	protein_coding	8	141521397	141527236	1	chromatin accessibility complex 1 [Source:HGNC Symbol;Acc:13544]	6.13829	6.06381	6.12758	5.55347	5.64438	6.02035	5.79026	5.71805	5.86941	5.94703	5.87982	5.9062	5.6239	5.66241	5.47666	4.92613	5.18635	5.26124	6.23188	5.31017	5.98342	5.61718	5.50866	5.61398	5.68641	5.60237	5.615	5.55452	5.8708	5.49753	5.29875	5.34888	5.52104	4.86831	4.77244	4.99311	-0.2681	-0.1595	-0.158	-0.2701	-0.1981	-0.2466	0.930616	0.984196	0.950236	0.951889	0.867462	0.699131
ENSG00000104490	NCALD	protein_coding	8	102698771	103137135	-1	neurocalcin delta [Source:HGNC Symbol;Acc:7655]	1.88078	2.21319	2.49476	0.109024	1.49147	0.887813	0.807263	2.13572	1.80293	1.87569	2.88679	3.2803	3.6763	4.10217	4.30377	5.06327	4.86293	5.54393	3.50241	4.83414	3.05763	2.14476	2.7571	0.019716	2.86296	4.29149	2.88085	3.58051	5.07672	3.85087	5.17823	5.34888	5.06449	5.49651	5.22004	5.32291	1.602	0.8111	1.763	1.488	1.17	0.1898	0.003353	0.984196	<0.000001	3.1e-05	0.000196	0.763476
ENSG00000104497	SNX16	protein_coding	8	82711816	82755101	-1	sorting nexin 16 [Source:HGNC Symbol;Acc:14980]	0.805819	0.906939	1.16853	0.67934	2.34533	3.36781	2.23658	2.6087	2.87332	1.1652	2.01787	2.13982	1.65763	2.03443	1.73475	2.02908	3.00145	2.85124	0.816844	1.05278	1.51884	1.05919	2.20488	1.42852	1.74208	2.22137	2.59648	0.791078	1.18841	1.88934	1.01827	1.49909	2.2807	1.30835	1.33013	2.48291	0.1691	-0.5666	-0.3862	-0.4847	-0.2096	-0.9201	0.95156	0.984196	0.817625	0.60981	0.85089	0.018511
ENSG00000104517	UBR5	protein_coding	8	103264501	103425069	-1	ubiquitin protein ligase E3 component n-recognin 5 [Source:HGNC Symbol;Acc:16806]	8.2795	8.20193	8.39419	6.24205	7.06035	7.55053	6.97833	6.83403	7.32735	6.74934	6.92454	6.85999	7.76005	7.6952	7.76538	7.70497	7.52428	8.01074	8.14731	8.42347	7.92796	6.9372	7.11061	5.48479	6.83471	6.69406	6.85245	6.62053	6.76881	6.78352	7.55331	7.8026	7.67573	7.66281	7.55704	7.72028	-0.1256	-0.4401	-0.2528	-0.1203	-0.063	-0.09995	0.956084	0.984196	0.950236	0.951889	0.925318	0.850631
ENSG00000104518	GSDMD	protein_coding	8	144635377	144645232	1	gasdermin D [Source:HGNC Symbol;Acc:25697]	6.01891	5.85925	5.34442	7.62353	6.79307	5.66848	6.6479	6.23381	5.87488	6.53231	6.20686	6.54186	6.57525	6.70491	6.92153	6.75333	7.21602	7.39199	5.54386	5.73928	5.39511	7.13196	6.71875	8.07612	6.34863	6.17447	6.08169	6.87539	5.92865	6.29819	6.44037	6.03755	6.10914	6.29486	6.8929	6.26552	-0.1814	0.6139	-0.05059	-0.0596	-0.5382	-0.636	0.949977	0.984196	0.950236	0.951889	0.242543	0.171575
ENSG00000104522	TSTA3	protein_coding	8	144694788	144700218	-1	tissue specific transplantation antigen P35B [Source:HGNC Symbol;Acc:12390]	5.72166	5.44148	5.27111	8.31463	7.01647	6.71034	7.48546	7.25936	7.15696	6.75071	6.54379	6.90409	5.31406	5.3729	5.49257	4.87626	5.16232	4.80011	4.90289	3.7252	4.84643	7.70176	6.85951	8.41174	7.25425	7.02772	7.31816	6.83196	6.36359	6.79901	5.44246	5.2119	5.42	4.50134	4.88916	4.57953	-0.9866	0.3105	-0.1006	-0.06801	-0.03506	-0.2896	0.213249	0.984196	0.950236	0.951889	0.925318	0.643644
ENSG00000104524	PYCRL	protein_coding	8	144686083	144691943	-1	pyrroline-5-carboxylate reductase-like [Source:HGNC Symbol;Acc:25846]	2.57135	2.14043	2.24199	5.57539	4.43064	3.94595	4.53642	4.30125	4.15856	3.99117	3.77301	4.28216	2.43022	2.63979	2.71881	1.65469	1.66762	1.31759	1.90995	-0.59358	1.56358	5.4136	4.53096	5.95696	4.27124	4.17556	4.67396	4.27141	3.53919	4.23237	2.56441	2.46642	2.7753	1.74253	1.96204	1.65353	-1.358	0.6498	0.04151	-0.001123	0.005772	0.2394	0.023812	0.984196	0.950236	0.951889	0.925338	0.707496
ENSG00000104529	EEF1D	protein_coding	8	144661867	144681711	-1	eukaryotic translation elongation factor 1 delta (guanine nucleotide exchange protein) [Source:HGNC Symbol;Acc:3211]	10.6294	10.432	10.0333	10.5844	9.4979	8.97041	9.52116	9.07524	8.98068	8.99912	8.69406	9.04842	9.14218	9.02757	9.16676	8.80628	9.27193	8.96348	10.155	9.51347	10.0031	9.91926	9.37071	10.7493	9.24661	8.92702	9.18942	9.17691	8.65283	8.97005	9.05826	8.42165	9.10985	8.72639	8.82868	8.51962	-0.4744	0.3288	-0.07134	0.0194	-0.2489	-0.3223	0.849209	0.984196	0.950236	0.951889	0.801687	0.599586
ENSG00000104549	SQLE	protein_coding	8	126010739	126034525	1	squalene epoxidase [Source:HGNC Symbol;Acc:11279]	4.24234	4.35926	4.27236	5.33726	5.84999	5.93336	6.60993	6.68375	6.78893	5.67731	6.01023	5.83647	5.45097	5.75418	5.69761	6.26518	6.22602	6.52548	4.53931	4.65269	4.516	5.80514	5.62273	4.6026	6.64427	6.7252	6.59674	5.69202	5.92319	5.97233	5.93153	7.03802	6.92118	6.70851	7.87319	7.84655	0.278	-0.3634	-0.0388	0.02117	0.996	1.137	0.928285	0.984196	0.950236	0.951889	0.002443	0.001804
ENSG00000104611	SH2D4A	protein_coding	8	19171128	19253729	1	SH2 domain containing 4A [Source:HGNC Symbol;Acc:26102]	-1.72256	-0.49516	-1.3126	2.23455	2.44438	1.80981	2.94774	3.72592	2.72893	3.09464	3.65603	2.6229	1.21222	2.07695	1.71077	1.21139	1.42661	1.75572	-4.09005		-3.46985	0.239757	0.411326	-1.13783	1.83849	2.10401	1.30249	1.85211	2.81172	1.6504	0.721655	1.61291	1.1511	-0.11037	1.1296	0.154727	-2.603	-2.325	-1.386	-1.02	-0.5048	-1.073	1e-06	0.00284	8.9e-05	0.013055	0.300413	0.003731
ENSG00000104613	INTS10	protein_coding	8	19674651	19709594	1	integrator complex subunit 10 [Source:HGNC Symbol;Acc:25548]	6.41345	6.53235	6.37624	7.47641	6.99504	7.04316	6.35486	6.53477	6.41281	6.5285	6.47792	6.1956	6.03086	6.25219	6.11798	6.73043	6.48076	6.84797	6.11514	5.5971	6.07753	6.83001	6.37596	7.29005	6.24794	6.23085	6.39315	6.15859	6.29967	6.13887	5.78353	5.76111	5.79061	5.76326	5.48468	5.77646	-0.5108	-0.3395	-0.1435	-0.2016	-0.3553	-1.012	0.822397	0.984196	0.950236	0.951889	0.605429	0.007414
ENSG00000104626	ERI1	protein_coding	8	8859657	8974256	1	exoribonuclease 1 [Source:HGNC Symbol;Acc:23994]	3.07685	2.93589	2.92899	3.59991	4.65254	5.21542	4.7887	4.40792	4.81273	4.4845	4.41116	4.23306	4.85321	4.92145	4.25348	4.80841	4.9374	4.64764	3.19072	2.99138	3.17401	3.90941	4.54061	3.36141	4.69439	4.3963	4.68631	4.4874	4.1993	4.64704	4.57639	4.6726	5.01766	4.96928	4.04154	4.63257	0.1381	-0.5521	-0.07745	0.06834	0.0795	-0.25	0.955329	0.984196	0.950236	0.951889	0.922124	0.695037
ENSG00000104635	SLC39A14	protein_coding	8	22224762	22291642	1	solute carrier family 39 (zinc transporter), member 14 [Source:HGNC Symbol;Acc:20858]	2.73182	2.66903	2.56187	6.97864	7.42307	7.63971	7.35783	7.28491	7.38269	6.61656	6.76193	6.58164	5.82254	6.29366	5.62302	5.30737	4.78146	5.16672	3.21829	1.91628	3.23059	7.56575	7.12695	6.26633	7.24562	7.03755	7.07971	6.68365	6.66398	6.73391	5.79568	6.16729	5.65089	5.13601	5.11609	4.83206	0.1341	-0.3608	-0.2208	0.04047	-0.04179	-0.05713	0.955329	0.984196	0.950236	0.951889	0.925318	0.880794
ENSG00000104643	MTMR9	protein_coding	8	11141925	11185646	1	myotubularin related protein 9 [Source:HGNC Symbol;Acc:14596]	5.01267	5.18332	4.86731	4.2643	5.17861	5.59626	4.95331	4.55518	5.08496	3.86967	4.03972	3.79933	4.02104	3.86969	3.50075	3.756	3.61104	3.3205	5.28716	5.59967	5.07801	4.49659	5.24337	3.80198	4.65366	4.43569	4.58739	3.84783	3.87872	4.10575	3.80912	4.03105	4.08592	4.25506	3.70822	4.13499	0.3005	-0.4991	-0.3056	0.0412	0.1782	0.4702	0.926577	0.984196	0.950236	0.951889	0.886323	0.384025
ENSG00000104660	LEPROTL1	protein_coding	8	29952914	30034724	1	leptin receptor overlapping transcript-like 1 [Source:HGNC Symbol;Acc:6555]	8.91595	8.89247	8.37481	6.02101	6.77551	6.56618	6.17597	5.92693	6.24738	5.90754	6.02281	5.79283	5.97843	6.01268	5.53244	6.07307	6.52088	5.86268	8.98267	8.09292	8.51498	5.64415	6.17376	5.75419	6.16562	5.82685	6.09424	5.79052	5.67308	6.10084	5.95652	5.9954	6.12924	6.71579	5.87885	6.28216	-0.1976	-0.5969	-0.08786	-0.05291	0.1859	0.1401	0.94723	0.984196	0.950236	0.951889	0.879365	0.81506
ENSG00000104671	DCTN6	protein_coding	8	30013813	30041156	1	dynactin 6 [Source:HGNC Symbol;Acc:16964]	6.71655	6.46401	6.13982	4.87681	4.70199	5.06615	4.96254	4.906	4.82892	5.00929	5.08351	4.71794	4.39347	4.4238	4.23818	3.91524	4.12317	4.10508	7.02662	6.34075	6.54465	4.37469	4.38708	4.48366	4.64035	4.51714	4.59749	4.56757	4.6205	4.61984	4.63326	4.5319	4.79018	4.3504	3.70185	4.16667	0.1972	-0.4665	-0.3142	-0.3343	0.3	0.02515	0.947591	0.984196	0.9396	0.933981	0.7175	0.899712
ENSG00000104679	R3HCC1	protein_coding	8	23127633	23153792	1	R3H domain and coiled-coil containing 1 [Source:HGNC Symbol;Acc:27329]	5.37142	5.24148	5.17256	5.35465	4.73451	4.24536	5.01849	4.80861	4.63444	4.52339	4.36664	4.58578	4.39798	4.26077	4.63422	4.34983	4.44789	4.57893	4.57707	4.83996	4.6875	5.08402	4.69796	5.76443	4.59073	4.63076	4.74748	4.49289	4.18476	4.3335	4.25202	4.03291	4.34256	4.31384	4.64211	4.38271	-0.5603	0.404	-0.1642	-0.1549	-0.2218	-0.01266	0.773207	0.984196	0.950236	0.951889	0.836221	0.90803
ENSG00000104687	GSR	protein_coding	8	30535583	30585443	-1	glutathione reductase [Source:HGNC Symbol;Acc:4623]	4.55714	4.58166	4.38321	5.72373	5.75671	5.90022	6.5077	6.46551	6.5084	6.65705	6.65739	6.57369	5.67722	5.8619	5.49081	5.49439	5.43667	5.06817	4.58591	5.016	4.74447	6.18801	6.04747	5.86996	6.44094	6.41243	6.49907	6.34377	6.58419	6.38692	5.72312	5.87283	5.75135	5.52995	5.25888	5.44895	0.2748	0.2416	-0.04306	-0.1911	0.1058	0.07952	0.928285	0.984196	0.950236	0.951889	0.915504	0.863956
ENSG00000104689	TNFRSF10A	protein_coding	8	23047965	23082639	-1	tumor necrosis factor receptor superfamily, member 10a [Source:HGNC Symbol;Acc:11904]	4.33855	3.81123	4.70235	5.51378	5.51689	5.89255	5.27561	5.32651	5.40743	4.79746	4.73128	5.08234	2.88645	2.79342	3.16359	2.01726	2.34889	2.31759	3.13395	3.27517	3.62291	5.27383	4.81391	4.48592	4.63798	4.72121	4.76103	3.9045	4.36157	4.00598	2.32738	2.59287	2.67325	1.22912	2.50616	2.21613	-0.94	-0.7832	-0.6298	-0.7797	-0.4167	-0.2441	0.259499	0.984196	0.277133	0.111152	0.476768	0.702282
ENSG00000104695	PPP2CB	protein_coding	8	30631973	30671830	-1	protein phosphatase 2, catalytic subunit, beta isozyme [Source:HGNC Symbol;Acc:9300]	3.13917	3.42541	3.20541	4.85253	5.38328	5.88539	5.35556	5.18986	5.40203	4.75343	4.98879	4.57521	4.33006	4.5171	4.18985	4.29212	4.42156	4.42679	3.90148	2.62425	3.90736	5.17466	5.44988	4.29873	5.20311	4.95269	5.33002	4.66068	4.60062	4.94611	4.20512	4.3202	4.57459	4.30697	4.08787	4.30536	0.221	-0.3993	-0.1539	-0.03668	0.02097	-0.1468	0.943106	0.984196	0.950236	0.951889	0.925318	0.807732
ENSG00000104714	ERICH1	protein_coding	8	564746	688106	-1	glutamate-rich 1 [Source:HGNC Symbol;Acc:27234]	4.31002	4.11323	3.90657	5.05331	4.99358	4.8759	4.87237	4.62424	4.73925	4.69218	4.68937	4.74917	4.72372	4.57027	4.59546	4.54159	4.52413	4.49911	4.45492	4.92451	4.2219	5.34541	4.97102	4.78562	5.01085	4.77883	4.83633	4.78438	4.7164	4.66932	4.46722	4.1541	4.15381	4.31932	4.56115	4.19531	0.4238	0.05975	0.1301	0.01313	-0.3714	-0.163	0.877778	0.98611	0.950236	0.951889	0.569663	0.793797
ENSG00000104728	ARHGEF10	protein_coding	8	1772142	1906807	1	Rho guanine nucleotide exchange factor (GEF) 10 [Source:HGNC Symbol;Acc:14103]	1.69594	1.91665	1.90979	2.09805	3.19902	3.70058	2.82761	3.84402	4.40959	1.75888	3.36265	3.74109	2.66886	3.03134	3.32762	1.32126	2.23253	2.57772	0.742843	1.0326	0.258074	1.04306	1.50444	1.20613	1.45778	2.5701	2.91357	0.877493	2.60344	3.08767	1.17537	2.17447	2.56343	0.667241	1.7061	2.12302	-1.163	-1.748	-1.38	-0.7647	-1.038	-0.5451	0.082308	0.073392	9.7e-05	0.125233	0.001379	0.280287
ENSG00000104731	KLHDC4	protein_coding	16	87730091	87799598	-1	kelch domain containing 4 [Source:HGNC Symbol;Acc:25272]	5.62334	5.89869	5.54536	7.44168	6.74941	6.32491	6.04565	5.97631	5.7553	5.49173	5.3909	5.55915	5.48086	5.68187	5.5787	5.12719	5.55124	5.10682	6.2842	5.54646	6.23372	7.31197	6.91494	8.06893	6.04872	6.02519	6.15246	5.72334	5.58052	5.63218	5.59833	5.51863	5.42251	4.94677	5.42203	4.96504	0.3323	0.5933	0.1497	0.1648	-0.06732	-0.1505	0.918732	0.984196	0.950236	0.951889	0.92446	0.804554
ENSG00000104738	MCM4	protein_coding	8	48872745	48890720	1	minichromosome maintenance complex component 4 [Source:HGNC Symbol;Acc:6947]	4.05678	4.15281	4.20835	4.45695	4.56406	4.77816	6.84967	6.80117	6.68335	8.27049	8.31003	8.16055	8.52877	8.54269	8.49345	8.6974	7.89905	8.30151	4.08488	3.59366	4.23751	4.94454	4.78752	4.67151	7.368	6.93947	7.10684	8.62857	8.37203	8.62917	8.39054	8.33387	8.34538	8.14191	7.80388	8.05323	-0.1673	0.2015	0.36	0.2962	-0.165	-0.2996	0.95156	0.984196	0.869969	0.951889	0.895433	0.629266
ENSG00000104756	KCTD9	protein_coding	8	25285366	25315992	-1	potassium channel tetramerisation domain containing 9 [Source:HGNC Symbol;Acc:22401]	3.7493	4.28994	4.00888	3.67196	4.75523	5.02449	4.59429	4.53633	4.69097	4.13796	4.47451	4.13249	4.9118	4.97504	4.51924	5.12379	5.12286	4.84701	4.42756	5.59183	4.39274	3.96872	4.59747	2.83416	4.40926	4.29004	4.58363	4.07812	4.35434	4.45413	4.71383	5.0368	4.94584	5.2369	4.59799	5.09214	0.788	-0.6838	-0.1795	0.04722	0.0968	-0.05554	0.45833	0.984196	0.950236	0.951889	0.917718	0.88163
ENSG00000104763	ASAH1	protein_coding	8	17913934	17942494	-1	N-acylsphingosine amidohydrolase (acid ceramidase) 1 [Source:HGNC Symbol;Acc:735]	4.40989	4.68617	4.77663	3.60379	4.5672	4.78454	4.05864	4.31872	4.42245	3.98189	4.25471	3.95652	3.5321	3.9922	3.45336	3.84231	4.51704	4.05165	4.58238	5.25354	4.98033	3.90941	4.49879	3.45636	4.15822	4.21996	4.51994	3.8414	3.99576	4.26785	3.76415	3.99524	4.20826	4.2145	3.88729	4.46564	0.3145	-0.3637	0.03277	-0.02937	0.33	0.05214	0.923762	0.984196	0.950236	0.951889	0.659917	0.884051
ENSG00000104765	BNIP3L	protein_coding	8	26240414	26363152	1	BCL2/adenovirus E1B 19kDa interacting protein 3-like [Source:HGNC Symbol;Acc:1085]	6.60732	6.91544	6.14615	4.07865	5.30448	4.86147	5.85958	5.17939	5.29303	6.18393	6.30414	5.99441	8.03457	7.95908	7.22924	8.03046	8.54715	7.88414	7.08207	6.7735	6.30206	3.79133	4.47742	2.70863	5.79569	5.7351	4.80616	6.23423	6.28442	6.24763	7.4596	7.37313	8.15964	8.36412	7.27435	7.7798	0.1629	-1.089	0.001644	0.0946	-0.07684	-0.3478	0.95156	0.719168	0.950236	0.951889	0.922124	0.563911
ENSG00000104774	MAN2B1	protein_coding	19	12757325	12777556	-1	mannosidase, alpha, class 2B, member 1 [Source:HGNC Symbol;Acc:6826]	6.64808	6.34862	6.23401	5.65743	5.45142	4.75981	6.26624	6.00903	5.82025	6.22419	6.1177	6.23596	7.15927	6.88835	7.12243	7.01204	6.86909	6.87507	5.75902	6.44268	5.73984	5.79509	5.75951	5.23967	6.36196	6.11861	5.90304	6.74388	6.04144	6.3962	6.99969	6.52771	6.7297	6.78398	6.93565	6.45618	-0.4297	0.3085	0.09603	0.2012	-0.3043	-0.1935	0.874805	0.984196	0.950236	0.951889	0.709895	0.759258
ENSG00000104783	KCNN4	protein_coding	19	44270685	44285409	-1	potassium intermediate/small conductance calcium-activated channel, subfamily N, member 4 [Source:HGNC Symbol;Acc:6293]	5.37304	4.48539	4.94793	7.61658	5.69555	5.59699	6.87384	6.07688	6.22124	7.09507	6.47761	7.1579	7.5649	7.16582	7.74068	6.35571	6.44447	6.53364	5.18258	3.16826	4.73717	6.01079	3.95152	5.63443	5.74976	5.08013	5.18145	6.56367	5.72081	5.88077	7.16316	6.58116	6.60955	6.57842	7.21631	6.22316	-0.5728	-1.104	-1.054	-0.8551	-0.7058	0.228	0.758148	0.700225	0.006788	0.061531	0.064615	0.719996
ENSG00000104805	NUCB1	protein_coding	19	49403307	49426629	1	nucleobindin 1 [Source:HGNC Symbol;Acc:8043]	6.59032	6.109	6.01008	7.35982	6.65069	5.91775	6.93444	6.79276	6.50236	6.92832	6.75864	7.12256	6.89902	6.88537	6.95189	7.35777	7.82934	7.45036	5.91207	5.90869	5.69757	6.74941	6.49134	7.20202	6.70514	6.83332	6.54912	6.78801	6.62749	6.60806	6.65804	6.4049	6.72222	6.88664	7.07499	6.92464	-0.397	0.1715	-0.04732	-0.262	-0.317	-0.5837	0.895145	0.984196	0.950236	0.951889	0.684331	0.230179
ENSG00000104812	GYS1	protein_coding	19	49471382	49496567	-1	glycogen synthase 1 (muscle) [Source:HGNC Symbol;Acc:4706]	4.41305	4.65168	4.65319	4.6173	4.68473	4.01275	5.5922	5.68879	5.43414	6.24415	6.1829	6.37605	6.99934	6.75675	7.0634	6.22205	6.27201	6.30335	3.89295	3.9992	4.60563	4.75468	4.80364	4.91495	5.62572	5.88448	5.46857	6.24767	6.32517	6.09961	6.58369	6.57255	6.51605	6.1255	6.6712	6.30492	-0.4067	0.3862	0.08788	-0.04355	-0.3824	0.1014	0.890989	0.984196	0.950236	0.951889	0.545622	0.849242
ENSG00000104814	MAP4K1	protein_coding	19	39078281	39109522	-1	mitogen-activated protein kinase kinase kinase kinase 1 [Source:HGNC Symbol;Acc:6863]	6.53773	6.2023	6.22138	6.01446	5.66653	4.74841	5.40853	5.4702	5.00314	6.02137	5.83439	5.99157	6.78348	6.72224	6.74782	6.8318	7.05158	6.68053	5.97739	6.4283	5.97982	5.2995	5.08564	5.23454	5.42208	5.39004	4.99836	6.17276	5.79087	5.77635	6.50984	6.1987	6.19451	6.59007	6.91922	6.61736	-0.192	-0.2699	-0.02379	-0.03578	-0.4502	-0.1458	0.947842	0.984196	0.950236	0.951889	0.406484	0.808539
ENSG00000104823	ECH1	protein_coding	19	39306062	39322645	-1	enoyl CoA hydratase 1, peroxisomal [Source:HGNC Symbol;Acc:3149]	5.3884	5.05323	4.78183	6.11341	5.47064	4.67684	6.27141	6.22764	5.74864	6.71195	6.40081	6.61519	7.19937	7.00366	7.1115	7.43757	7.59682	7.49477	4.89615	3.86645	4.46403	5.68338	5.41673	6.33752	6.28869	6.19506	6.10475	6.83845	6.23442	6.47025	7.05782	6.52444	6.83095	7.22128	7.27756	7.00593	-0.6656	0.3922	0.1136	-0.06161	-0.3004	-0.3415	0.631271	0.984196	0.950236	0.951889	0.717486	0.57294
ENSG00000104824	HNRNPL	protein_coding	19	39327028	39342987	-1	heterogeneous nuclear ribonucleoprotein L [Source:HGNC Symbol;Acc:5045]	9.54136	9.4641	9.39493	8.79516	8.50732	8.54237	8.7021	8.60909	8.6804	8.99803	8.93982	8.97492	8.80846	8.71073	8.75007	8.64538	8.57003	8.77319	9.35519	9.29886	9.25728	8.60066	8.37947	8.25138	8.58551	8.52479	8.66181	8.87745	9.03515	8.87682	8.69798	8.64861	8.75022	8.30706	8.16929	8.22844	-0.163	-0.2044	-0.07316	-0.04112	-0.05748	-0.4279	0.95156	0.984196	0.950236	0.951889	0.925318	0.445019
ENSG00000104825	NFKBIB	protein_coding	19	39390340	39399533	1	nuclear factor of kappa light polypeptide gene enhancer in B-cells inhibitor, beta [Source:HGNC Symbol;Acc:7798]	6.93318	6.99612	6.47204	7.40726	6.40759	6.04237	6.85662	6.52277	6.34744	6.47858	6.33878	6.53954	5.63682	5.6886	5.79586	5.19835	5.7272	5.33709	6.88006	7.36541	6.63508	7.14523	6.60477	7.96365	6.65424	6.54892	6.62071	6.85397	6.29122	6.65794	6.05491	5.59224	5.93424	5.14683	5.45279	4.92118	0.1597	0.6188	0.03235	0.1487	0.1534	-0.2473	0.952091	0.984196	0.950236	0.951889	0.900371	0.698883
ENSG00000104833	TUBB4A	protein_coding	19	6494330	6502859	-1	tubulin, beta 4A class IVa [Source:HGNC Symbol;Acc:20774]	-2.25307	-1.98059	-1.08917	-2.1239	-2.10679	-2.55276	1.18072	1.08403	0.975765	2.5842	2.59164	2.56529	2.8108	2.39293	2.3434	2.87052	2.80981	2.48234	-0.76812	-0.41338	0.203427	-0.67778	-0.17147	-1.66834	2.38216	2.29979	1.98556	3.60006	3.14262	3.44616	2.51555	1.60312	2.4313	2.1435	2.04497	1.68656	1.448	1.422	1.142	0.8159	-0.3324	-0.7626	0.012187	0.275253	0.002399	0.084144	0.655577	0.071452
ENSG00000104835	SARS2	protein_coding	19	39405906	39440495	-1	seryl-tRNA synthetase 2, mitochondrial [Source:HGNC Symbol;Acc:17697]	3.72928	4.01264	3.91301	3.9655	3.51119	2.96631	4.21665	4.16691	4.26712	4.24182	4.12079	4.37039	4.46713	4.57027	4.80815	3.93637	4.40245	4.11885	3.63787	3.53031	3.71006	4.06718	3.56513	4.75419	4.28036	4.059	4.4514	4.7145	4.32392	4.59095	4.73337	4.55841	4.71787	3.91517	4.39737	4.05533	-0.2589	0.6478	0.04669	0.2988	0.0547	-0.02993	0.932935	0.984196	0.950236	0.951889	0.925318	0.895709
ENSG00000104852	SNRNP70	protein_coding	19	49588676	49611862	1	small nuclear ribonucleoprotein 70kDa (U1) [Source:HGNC Symbol;Acc:11150]	9.56564	9.27474	9.2045	10.0448	9.19369	8.86313	8.88317	8.48556	8.50941	8.01672	7.92103	8.27238	7.80706	7.85744	7.91378	7.56361	7.84204	7.54734	8.94097	9.17474	8.83814	9.87279	9.20845	10.4	8.69187	8.50496	8.7005	8.38464	7.95539	8.19303	7.66085	7.36761	7.66413	7.38541	7.90219	7.33507	-0.3637	0.4599	0.006403	0.1076	-0.2952	-0.1101	0.906872	0.984196	0.950236	0.951889	0.725681	0.841031
ENSG00000104853	CLPTM1	protein_coding	19	45457842	45496599	1	cleft lip and palate associated transmembrane protein 1 [Source:HGNC Symbol;Acc:2087]	7.3427	7.04483	7.07039	6.78573	6.35446	6.00073	6.64417	6.21387	6.38351	5.8038	5.71727	6.12126	5.54435	5.49273	5.67919	5.5908	5.89701	5.66318	6.69131	6.83305	6.71068	6.79133	6.46769	6.90109	6.41795	6.23818	6.4578	6.05207	5.65445	6.00467	5.49845	5.25955	5.44344	5.3971	5.67066	5.4043	-0.4076	0.3397	-0.04254	0.02295	-0.1716	-0.2263	0.889092	0.984196	0.950236	0.951889	0.890317	0.721598
ENSG00000104856	RELB	protein_coding	19	45504688	45541452	1	v-rel reticuloendotheliosis viral oncogene homolog B [Source:HGNC Symbol;Acc:9956]	9.10814	8.78038	8.3293	8.78968	7.92265	7.52673	7.58683	7.08277	7.21848	6.48384	6.28175	6.78335	6.1997	5.98024	6.36938	6.04846	6.27832	6.4112	8.37182	7.34408	8.05212	8.34459	7.83759	9.02108	7.09863	6.86161	7.05353	6.64998	5.77519	6.21317	5.80589	5.32933	5.87636	5.15986	5.37952	5.2385	-0.8166	0.3214	-0.2914	-0.3035	-0.5126	-0.9867	0.416331	0.984196	0.950236	0.951889	0.285504	0.009588
ENSG00000104859	CLASRP	protein_coding	19	45542298	45574214	1	CLK4-associating serine/arginine rich protein [Source:HGNC Symbol;Acc:17731]	6.97681	6.67477	6.56443	6.86148	6.04013	5.6186	6.23391	5.91406	5.77311	5.61506	5.4034	5.72068	5.71923	5.56867	5.91301	5.64175	5.72975	5.72808	6.30602	6.15081	6.10191	6.5248	5.88165	6.69701	5.8717	5.7726	5.73746	5.78773	5.32641	5.50002	5.66672	5.18705	5.46433	5.43731	5.91418	5.30536	-0.5524	0.1944	-0.1798	-0.04166	-0.2943	-0.1476	0.77918	0.984196	0.950236	0.951889	0.726358	0.807474
ENSG00000104863	LIN7B	protein_coding	19	49617581	49621717	1	lin-7 homolog B (C. elegans) [Source:HGNC Symbol;Acc:17788]	0.249426	-0.25812	-0.19712	2.56448	1.26244	-0.03819	1.49758	1.6861	1.19149	1.08428	0.997408	1.15612	0.918161	0.467841	0.636343	0.484762	0.851704	0.948361	0.302271	0.342286	-1.14792	2.23976	1.27262	2.41912	1.16589	1.4693	1.00749	1.40542	0.728976	1.40695	1.25337	0.455368	1.0616	0.918779	1.7061	0.80109	-0.09918	0.7143	-0.2442	0.1012	0.2493	0.3804	0.960543	0.984196	0.950236	0.951889	0.801627	0.517758
ENSG00000104866	PPP1R37	protein_coding	19	45594654	45651335	1	protein phosphatase 1, regulatory subunit 37 [Source:HGNC Symbol;Acc:27607]	5.74128	5.27208	5.35865	5.93576	5.10266	4.59989	5.46092	5.05151	5.113	4.37536	4.2359	4.62144	4.44554	4.41317	4.67713	4.17858	4.57735	4.40232	5.09111	4.78824	4.99979	5.92213	5.32382	5.60468	5.12768	5.00764	5.10631	5.01823	4.06883	4.65487	5.0584	4.49505	4.64849	4.57984	5.0968	4.51381	-0.4976	0.4041	-0.1279	0.1697	0.222	0.3441	0.835882	0.984196	0.950236	0.951889	0.836221	0.569543
ENSG00000104870	FCGRT	protein_coding	19	50010073	50029590	1	Fc fragment of IgG, receptor, transporter, alpha [Source:HGNC Symbol;Acc:3621]	4.40196	3.9944	3.82354	1.27408	1.42372	0.868705	1.84768	1.9238	1.3435	2.95748	2.95205	3.01131	3.62726	3.7396	3.76611	3.34274	3.88879	3.03936	3.9921	3.51221	4.10191	1.29525	1.60247	3.24388	2.14386	2.15211	1.80615	3.51732	2.76362	2.81134	3.51776	3.20779	3.53253	3.02981	3.42856	3.05743	-0.2046	0.8584	0.3291	0.05715	-0.2916	-0.2517	0.945116	0.984196	0.926302	0.951889	0.731674	0.692847
ENSG00000104872	PIH1D1	protein_coding	19	49949555	49956754	-1	PIH1 domain containing 1 [Source:HGNC Symbol;Acc:26075]	7.36714	7.17068	7.33366	6.16003	5.50955	4.94936	5.93608	5.92037	5.65638	6.13538	6.10573	6.19116	6.44717	6.54857	6.61766	6.39594	6.585	6.48913	7.22878	6.33818	7.24826	5.71962	5.57991	6.40907	5.94995	5.99368	5.97453	6.24808	6.12748	6.03545	6.41998	6.13647	6.21249	6.14452	6.53152	6.11246	-0.3521	0.3632	0.1351	-0.007087	-0.2815	-0.2272	0.911509	0.984196	0.950236	0.951889	0.747088	0.72083
ENSG00000104880	ARHGEF18	protein_coding	19	7459999	7537363	1	Rho/Rac guanine nucleotide exchange factor (GEF) 18 [Source:HGNC Symbol;Acc:17090]	7.75931	7.25684	7.39789	5.98983	6.07363	5.54885	5.88897	5.44361	5.60631	5.68205	5.6149	5.9089	5.99045	5.80596	6.10041	6.10236	6.45047	6.25058	6.7885	7.06112	6.69826	6.10771	6.07163	5.46323	5.61408	5.52258	5.53754	5.87827	5.24798	5.53773	5.82263	5.591	5.68063	5.73942	5.92058	5.5101	-0.6221	0.01009	-0.08823	-0.1806	-0.2675	-0.5444	0.687998	0.988808	0.950236	0.951889	0.773486	0.280953
ENSG00000104881	PPP1R13L	protein_coding	19	45882892	45909607	-1	protein phosphatase 1, regulatory subunit 13 like [Source:HGNC Symbol;Acc:18838]	1.17691	1.10688	0.746296	2.75113	2.0542	1.04928	2.19332	2.28535	1.96408	2.40064	2.52634	2.34573	5.55144	5.11243	5.37606	5.57878	5.28911	5.18995	1.67814	0.497564	1.42497	2.26082	2.25263	2.30129	2.126	2.19291	1.39807	2.51732	2.31394	1.87407	4.56113	4.18454	4.1646	5.11334	5.46601	4.74751	0.1902	0.32	-0.2419	-0.1891	-1.043	-0.2437	0.947842	0.984196	0.950236	0.951889	0.001286	0.702851
ENSG00000104884	ERCC2	protein_coding	19	45853095	45874176	-1	excision repair cross-complementing rodent repair deficiency, complementation group 2 [Source:HGNC Symbol;Acc:3434]	3.24943	2.9263	2.48615	4.06181	3.57815	2.68974	4.85066	4.70083	4.67262	4.82678	4.79393	5.01466	4.606	4.59242	4.66158	4.36857	4.50753	4.16753	2.87574	3.10686	2.58	4.13529	3.7759	4.30894	5.07162	5.02308	4.9168	5.20193	4.79746	5.06684	4.46019	4.33989	4.37427	4.11097	4.61412	4.14489	-0.03309	0.6301	0.2625	0.1436	-0.2286	-0.05788	0.969881	0.984196	0.950236	0.951889	0.830822	0.880257
ENSG00000104885	DOT1L	protein_coding	19	2164148	2232577	1	DOT1-like, histone H3 methyltransferase (S. cerevisiae) [Source:HGNC Symbol;Acc:24948]	6.85109	6.7548	6.48614	7.31226	7.11049	6.69686	7.52603	7.15675	7.28894	6.71839	6.75	7.03602	7.23946	7.04651	7.39625	7.16408	7.09765	6.95772	6.34823	6.43168	6.32579	8.16864	7.79819	7.50298	7.63739	7.81406	7.66366	7.70389	7.31873	7.47256	7.78012	7.57686	7.45007	7.41399	8.07643	7.28065	-0.3288	0.7834	0.3811	0.6636	0.3749	0.5172	0.918823	0.984196	0.824748	0.251584	0.561685	0.316912
ENSG00000104886	PLEKHJ1	protein_coding	19	2230093	2237703	-1	pleckstrin homology domain containing, family J member 1 [Source:HGNC Symbol;Acc:18211]	4.99169	4.52085	4.24965	6.98721	5.8021	5.03863	5.92148	5.60586	5.33785	5.61506	5.38842	5.76054	5.68692	5.83913	5.86629	5.30494	5.64232	5.32123	4.61559	3.7655	4.3725	6.18112	5.70717	7.21362	5.74538	5.57782	5.64843	6.11701	5.20651	5.83863	5.86653	5.41813	5.71421	5.23999	5.54285	5.15473	-0.3362	0.4247	0.03548	0.1327	-0.1312	-0.1103	0.918082	0.984196	0.950236	0.951889	0.912157	0.840909
ENSG00000104889	RNASEH2A	protein_coding	19	12917394	12924452	1	ribonuclease H2, subunit A [Source:HGNC Symbol;Acc:18518]	1.38436	1.10688	1.00933	3.94727	3.02249	2.89727	4.38126	4.31872	3.88576	5.33293	5.12158	5.33503	5.83796	5.89496	6.03993	5.65421	5.89199	5.73681	1.0597	0.240406	1.15951	3.68107	3.45863	4.78195	4.73252	4.43082	4.61749	5.60415	5.13742	5.44296	5.83879	5.51048	6.03467	5.36172	5.2747	5.31854	-0.347	0.6849	0.3984	0.1317	-0.1296	-0.4427	0.911509	0.984196	0.794312	0.951889	0.912902	0.425389
ENSG00000104894	CD37	protein_coding	19	49838428	49846592	1	CD37 molecule [Source:HGNC Symbol;Acc:1666]	8.19102	7.8836	7.8521	6.81072	6.8354	6.14471	6.52743	6.36064	6.20086	6.79667	6.74183	6.77513	7.38994	7.21968	7.40577	7.40206	7.68644	7.58725	7.68577	7.77767	7.55252	6.57751	6.7145	6.76953	6.49784	6.53397	6.36799	6.97675	6.82525	6.76683	7.13859	6.77062	6.92038	7.27844	7.69959	7.29584	-0.3036	0.09024	0.1036	0.08507	-0.3953	-0.134	0.925015	0.986075	0.950236	0.951889	0.520707	0.819184
ENSG00000104897	SF3A2	protein_coding	19	2236520	2248713	1	splicing factor 3a, subunit 2, 66kDa [Source:HGNC Symbol;Acc:10766]	6.92379	6.51567	6.53132	6.68577	5.9587	5.37544	6.11684	5.93516	5.79388	5.83659	5.74464	6.2412	6.13235	6.00129	6.15251	5.86641	6.20301	5.94366	6.32675	6.30597	6.07994	6.55211	5.86747	6.91829	6.00108	6.03435	5.94872	6.35549	5.9122	6.07979	6.19421	5.77229	6.23761	6.04187	6.23886	5.84791	-0.4194	0.4393	0.04608	0.175	-0.02735	0.03852	0.8816	0.984196	0.950236	0.951889	0.925318	0.891145
ENSG00000104903	LYL1	protein_coding	19	13209847	13213975	-1	lymphoblastic leukemia derived sequence 1 [Source:HGNC Symbol;Acc:6734]	2.40355	2.69749	2.29226	0.947273	0.581264	0.163448	0.932794	1.14358	1.08766	1.75016	1.66687	1.9188	1.83422	1.81511	1.94805	2.08113	3.57052	2.25822	1.61039	0.55528	3.17401	0.815259	1.98825	3.77276	0.554456	1.47876	1.45252	1.53869	1.32724	1.88934	1.56441	1.66182	2.31014	1.58781	3.22449	2.31065	-0.6845	1.628	0.1072	-0.1935	-0.02034	-0.2623	0.601231	0.121244	0.950236	0.951889	0.925318	0.679699
ENSG00000104904	OAZ1	protein_coding	19	2269519	2273487	1	ornithine decarboxylase antizyme 1 [Source:HGNC Symbol;Acc:8095]	8.32509	8.37806	7.96295	10.6363	9.61952	9.17072	10.2741	10.1808	9.98239	10.1852	10.0602	10.2194	9.39576	9.52737	9.66396	9.65433	9.90444	9.85632	7.9936	7.07303	7.96934	10.0143	9.48609	11.0152	10.0179	10.0503	9.97884	10.055	9.82419	9.92349	9.71675	9.43704	9.70023	9.26791	9.45591	9.22508	-0.5434	0.363	-0.1301	-0.2207	0.08898	-0.4887	0.785638	0.984196	0.950236	0.951889	0.918748	0.357537
ENSG00000104907	TRMT1	protein_coding	19	13215716	13228381	-1	tRNA methyltransferase 1 homolog (S. cerevisiae) [Source:HGNC Symbol;Acc:25980]	6.61798	6.31449	6.12342	8.94421	7.8066	7.49359	8.50194	8.06413	8.09872	7.4868	7.15834	7.59291	5.96027	5.78428	6.16983	4.68863	4.847	4.70213	6.00469	5.73304	5.90845	8.68733	7.88598	9.06468	8.21148	7.95184	8.30635	7.73649	7.11244	7.57259	6.51126	6.06372	6.22639	5.50674	6.07766	5.44655	-0.4699	0.4645	-0.06504	0.06116	0.2957	0.9311	0.850223	0.984196	0.950236	0.951889	0.725276	0.016728
ENSG00000104915	STX10	protein_coding	19	13254872	13261197	-1	syntaxin 10 [Source:HGNC Symbol;Acc:11428]	5.37952	5.17929	4.85566	5.61345	4.85771	3.9276	5.25247	5.19082	4.80129	5.66866	5.43608	5.80322	5.99153	5.88729	6.07283	5.74708	6.27902	5.86275	4.7617	4.91352	4.66714	5.10649	4.94427	6.13328	5.43347	5.52743	5.28447	6.01823	5.48312	5.72622	6.13804	5.50312	5.79929	5.67793	5.95403	5.54181	-0.3574	0.5951	0.3336	0.1065	-0.1704	-0.2384	0.907911	0.984196	0.916038	0.951889	0.890479	0.70775
ENSG00000104936	DMPK	protein_coding	19	46272975	46285810	-1	dystrophia myotonica-protein kinase [Source:HGNC Symbol;Acc:2933]	4.4473	4.69164	4.41305	3.64206	3.78398	2.84446	3.81961	3.85945	3.6323	3.20082	3.45809	3.60387	3.7324	3.88345	4.10654	4.22018	4.28216	4.21493	4.31722	5.44597	4.57044	4.41885	4.56107	4.66556	4.02116	4.31633	4.13319	3.94896	3.67802	3.50188	3.77664	3.82746	3.58968	2.58781	3.88167	3.02348	0.2605	1.125	0.3864	0.2887	-0.1762	-1.075	0.932486	0.665561	0.817181	0.951889	0.889372	0.003671
ENSG00000104946	TBC1D17	protein_coding	19	50380682	50392005	1	TBC1 domain family, member 17 [Source:HGNC Symbol;Acc:25699]	6.29425	5.90998	5.81066	6.04762	5.53144	4.85421	5.57123	5.38323	5.24074	5.58963	5.37195	5.62876	5.81414	5.29399	5.55787	5.30616	5.42787	5.2026	5.99144	5.10444	5.68813	5.90885	5.64399	6.11448	5.36372	5.4019	5.22836	5.46106	5.15803	5.00598	5.45253	5.11336	5.35203	5.16595	5.53152	5.12502	-0.4103	0.4113	-0.06707	-0.3218	-0.2494	-0.03805	0.887201	0.984196	0.950236	0.951889	0.801627	0.891722
ENSG00000104951	IL4I1	protein_coding	19	50392911	50432796	-1	interleukin 4 induced 1 [Source:HGNC Symbol;Acc:19094]	4.39652	3.36743	4.10018	5.04303	3.88374	3.86606	4.96144	4.04948	4.38353	5.05826	4.33278	5.19918	5.01742	3.22254	4.61064	2.66431	1.22152	2.55253	3.47939	1.71232	2.39335	3.54658	2.42937	3.35156	3.26846	2.85204	2.6403	3.78385	2.82617	2.62841	3.75276	2.84718	3.10613	1.57651	1.08813	-0.23955	-1.426	-1.155	-1.545	-1.784	-1.048	-1.338	0.014363	0.617199	7e-06	<0.000001	0.001202	0.000122
ENSG00000104953	TLE6	protein_coding	19	2977444	2995177	1	transducin-like enhancer of split 6 (E(sp1) homolog, Drosophila) [Source:HGNC Symbol;Acc:30788]	-2.61564	-5.30251		-2.93537	-4.27672		-2.33024	-3.05806	-2.6565	-1.5287	-1.62937	-1.61917	2.36269	2.39768	2.6574	2.55188	2.61104	2.76428	-3.09005	-3.53218	-4.46985	-3.43267	-5.49556	-1.13783	-1.24624	-1.69117	-2.07998	-0.33932	-2.63359	-0.22108	3.10799	2.51515	2.79279	2.38867	2.83198	2.19341	0.2617	0.2507	1.009	0.5278	0.3327	-0.171	0.93838	0.984196	0.01095	0.515914	0.654541	0.785073
ENSG00000104957	CCDC130	protein_coding	19	13842574	13874110	1	coiled-coil domain containing 130 [Source:HGNC Symbol;Acc:28118]	7.00615	6.61709	6.68599	6.97415	6.03956	5.52711	6.17478	5.80055	5.77311	5.51826	5.24461	5.67404	4.96065	4.83737	5.13535	4.7426	5.0749	4.69207	6.39578	6.30596	6.37878	6.61138	6.03874	7.28035	5.87304	5.95396	5.85414	5.64598	5.22616	5.38423	5.30792	4.98663	5.14431	4.91607	5.51588	5.01379	-0.4096	0.4632	-0.02243	-0.06018	0.1685	0.3121	0.887337	0.984196	0.950236	0.951889	0.891803	0.61448
ENSG00000104960	PTOV1	protein_coding	19	50353992	50364001	1	prostate tumor overexpressed 1 [Source:HGNC Symbol;Acc:9632]	6.10497	5.5443	5.76755	6.09392	5.57971	4.66503	6.00146	5.91796	5.55782	6.00241	5.96906	6.11762	6.3556	6.13625	6.30403	6.2316	6.38875	6.13654	5.91716	5.70998	5.94695	5.98096	5.68061	6.4638	6.07336	6.1447	5.68096	6.38897	5.85287	5.98559	6.3193	5.9062	6.02212	6.16397	6.52094	5.95972	0.05243	0.5956	0.1406	0.04611	-0.1828	-0.03742	0.969105	0.984196	0.950236	0.951889	0.880804	0.891722
ENSG00000104964	AES	protein_coding	19	3052908	3063105	-1	amino-terminal enhancer of split [Source:HGNC Symbol;Acc:307]	9.75796	9.80548	9.35525	8.77436	8.29764	7.37163	7.91365	7.85588	7.65638	7.87682	7.9341	8.2538	8.33131	8.44193	8.43884	8.47844	9.19683	8.61044	9.25577	9.35928	9.26084	8.10915	8.23512	9.07509	7.86583	8.04414	7.77088	8.0487	7.8964	7.92705	8.13547	7.81157	8.12139	8.3769	8.65577	8.32258	-0.3476	0.3252	0.08498	-0.06419	-0.3812	-0.3102	0.911509	0.984196	0.950236	0.951889	0.548067	0.616405
ENSG00000104969	SGTA	protein_coding	19	2754712	2783369	-1	small glutamine-rich tetratricopeptide repeat (TPR)-containing, alpha [Source:HGNC Symbol;Acc:10819]	6.57065	6.28901	6.10736	7.04798	6.11076	5.60206	6.5358	6.20075	6.08833	6.31087	6.14967	6.39249	6.11296	6.18469	6.37225	6.0128	6.26427	6.00229	6.1884	5.37069	6.03993	6.72468	5.99579	7.32098	6.47022	6.30452	6.38675	6.66555	6.09918	6.48219	6.2662	5.93285	6.22478	5.9522	6.22041	5.78345	-0.456	0.4269	0.1122	0.1313	-0.08202	-0.1078	0.857985	0.984196	0.950236	0.951889	0.920339	0.84333
ENSG00000104972	LILRB1	protein_coding	19	55085346	55148979	1	leukocyte immunoglobulin-like receptor, subfamily B (with TM and ITIM domains), member 1 [Source:HGNC Symbol;Acc:6605]	-1.38298	-0.23858	-1.70853	-2.61344	-0.81729	-1.36011	-3.65217	-0.79502	-1.39347	-5.61616	-1.54691	-1.86018	-3.6054	-1.37651	-1.86616	-2.73763	-2.03282	-3.05164	0.320023	3.08703	1.23184	1.56654	3.01571	1.6853	0.907988	2.96956	1.77031	1.13478	2.6412	1.25022	0.924788	2.393	1.02656	0.717867	2.08461	0.859984	2.656	3.686	3.83	4.683	3.731	3.828	1e-06	<0.000001	<0.000001	<0.000001	<0.000001	<0.000001
ENSG00000104973	MED25	protein_coding	19	50321539	50342073	1	mediator complex subunit 25 [Source:HGNC Symbol;Acc:28845]	5.81242	5.06851	5.94891	4.55648	4.19699	3.57062	4.79826	4.56723	4.56073	4.68258	4.56089	4.85157	4.79766	4.62574	4.92062	5.13359	5.35057	4.97627	5.75367	4.90282	6.09192	4.8481	4.54746	5.33166	4.84533	4.92268	4.83998	5.04275	4.48296	4.75231	4.81004	4.50312	4.57257	4.76799	5.21946	4.6427	-0.02714	0.801	0.2273	0.06099	-0.1528	-0.2768	0.971858	0.984196	0.950236	0.951889	0.900915	0.659415
ENSG00000104976	SNAPC2	protein_coding	19	7985201	7988135	1	small nuclear RNA activating complex, polypeptide 2, 45kDa [Source:HGNC Symbol;Acc:11135]	3.48989	3.25591	2.60229	5.01154	4.02249	3.01926	4.60286	4.2995	4.16623	4.31457	4.09534	4.30975	4.01958	4.04364	4.01159	3.88524	4.37134	3.89478	4.04181	3.00179	3.26824	4.62261	3.68683	4.56688	4.49218	4.29283	4.29382	4.52135	3.8046	4.2006	4.22046	3.98567	4.2519	4.06771	4.36145	3.90729	0.3213	0.2743	0.003418	-0.06437	0.1277	0.0617	0.920885	0.984196	0.950236	0.951889	0.913468	0.876358
ENSG00000104979	C19orf53	protein_coding	19	13884982	13889276	1	chromosome 19 open reading frame 53 [Source:HGNC Symbol;Acc:24991]	7.15607	6.68404	6.77398	7.49296	6.23446	5.99058	6.70673	6.78395	6.27719	6.93527	6.63714	6.94249	6.16708	6.05769	6.31927	5.73644	5.9169	6.02116	6.89558	5.78741	6.71874	6.73098	5.87294	7.65684	6.53152	6.44865	6.45804	6.75072	6.48535	6.56165	6.40272	6.10886	6.2075	5.85203	6.09551	5.93251	-0.4041	0.1809	-0.1099	-0.2391	0.05835	0.06852	0.89269	0.984196	0.950236	0.951889	0.925318	0.872791
ENSG00000104980	TIMM44	protein_coding	19	7991603	8008805	-1	translocase of inner mitochondrial membrane 44 homolog (yeast) [Source:HGNC Symbol;Acc:17316]	6.71879	6.49271	6.38031	7.46711	6.54665	6.2225	7.34024	6.99288	7.04081	6.38419	6.20983	6.69789	5.28942	5.38202	5.57623	4.78593	4.92852	4.77808	6.14297	6.23048	6.10001	7.33427	6.53683	7.8195	7.10035	6.83378	7.12075	6.73461	6.12082	6.54319	5.65752	5.36226	5.58817	4.91968	5.25743	4.86479	-0.3728	0.4848	-0.1064	0.03557	0.1201	0.1831	0.905232	0.984196	0.950236	0.951889	0.915314	0.770944
ENSG00000104983	CCDC61	protein_coding	19	46498339	46524576	1	coiled-coil domain containing 61 [Source:HGNC Symbol;Acc:33629]	2.0848	1.20528	1.1899	4.77716	3.7261	2.95277	4.14225	3.68341	3.86392	3.79958	3.6341	4.2803	4.09642	4.21391	4.49257	4.17326	4.73536	4.19787	2.02889	1.11167	1.2444	4.09871	3.78288	5.37848	4.19081	4.09481	4.26622	4.51866	3.50157	4.26053	4.10649	3.61788	4.10145	3.77875	4.15624	3.51381	-0.03167	0.6014	0.2874	0.1889	-0.3257	-0.5526	0.970267	0.984196	0.950236	0.951889	0.667852	0.269606
ENSG00000104998	IL27RA	protein_coding	19	14142560	14163743	1	interleukin 27 receptor, alpha [Source:HGNC Symbol;Acc:17290]	7.26896	7.07768	7.36365	7.05615	6.76563	6.33729	7.3192	7.22086	6.98555	6.9196	6.80574	7.15283	6.61643	6.57822	6.88717	6.55136	6.68275	6.87934	6.50288	6.05778	6.96087	6.97008	6.65831	6.56155	7.04705	6.75421	7.14213	7.13335	6.5594	6.95316	6.50045	6.20573	6.11992	6.14683	6.68768	6.29428	-0.7296	0.01029	-0.1941	-0.07742	-0.4186	-0.3282	0.534859	0.988808	0.950236	0.951889	0.471765	0.592378
ENSG00000105011	ASF1B	protein_coding	19	14230321	14247768	-1	ASF1 anti-silencing function 1 homolog B (S. cerevisiae) [Source:HGNC Symbol;Acc:20996]	1.45964	1.87739	2.17926	-0.35041	0.308246	0.570623	1.16801	1.41443	1.02157	4.43096	4.3956	4.30427	6.28608	6.45753	6.59791	6.65063	6.76235	6.69207	1.23188	0.309119	2.1522	0.611726	1.07429	2.0321	2.15272	1.96956	2.07267	5.23341	4.82818	5.23835	6.33764	6.19953	6.35703	6.54784	6.46036	6.68169	-0.6077	1.063	0.8636	0.723	-0.1491	-0.1384	0.709517	0.76207	0.046085	0.16809	0.903491	0.816099
ENSG00000105053	VRK3	protein_coding	19	50479724	50529203	-1	vaccinia related kinase 3 [Source:HGNC Symbol;Acc:18996]	5.44891	5.41859	5.53915	5.46871	5.25174	4.8198	5.36464	5.50571	5.34912	5.53676	5.3693	5.64618	5.16807	5.28105	5.46416	5.40703	5.53995	5.48493	5.17674	4.86727	5.28504	5.3658	5.35306	5.80739	5.23784	5.43387	5.30311	5.08513	5.29461	5.09674	4.91748	4.90366	4.87472	5.00199	5.20209	5.12502	-0.3592	0.3287	-0.08155	-0.3586	-0.4058	-0.3676	0.907911	0.984196	0.950236	0.89537	0.49969	0.535871
ENSG00000105058	FAM32A	protein_coding	19	16296191	16302857	1	family with sequence similarity 32, member A [Source:HGNC Symbol;Acc:24563]	7.33251	7.19708	6.81969	6.47984	5.92479	5.63353	6.05044	6.15675	5.88343	6.22107	6.05217	5.88802	5.76485	5.91477	6.04913	6.07686	6.41012	6.12951	7.15015	6.83814	7.0003	6.05316	5.96387	6.56635	5.98692	6.00641	5.96129	6.00294	5.99992	5.97054	6.10649	5.96487	5.94835	5.99003	6.28681	6.04638	-0.1202	0.1817	-0.04533	-0.06262	0.09699	-0.09776	0.95746	0.984196	0.950236	0.951889	0.917718	0.851678
ENSG00000105063	PPP6R1	protein_coding	19	55741148	55770363	-1	protein phosphatase 6, regulatory subunit 1 [Source:HGNC Symbol;Acc:29195]	8.57129	8.36554	8.36443	7.75465	7.35497	6.8555	8.29388	8.04584	7.99862	8.05046	7.98768	8.23894	7.93628	8.0662	8.04943	7.96632	8.06771	7.97143	8.02012	8.20709	8.05895	8.122	7.62135	7.83418	8.39752	8.26516	8.26477	8.56846	8.07628	8.42134	7.94339	7.71064	7.72067	7.76098	7.96295	7.67957	-0.3384	0.5375	0.1964	0.263	-0.2257	-0.2007	0.916898	0.984196	0.950236	0.951889	0.834061	0.750279
ENSG00000105072	C19orf44	protein_coding	19	16607122	16632163	1	chromosome 19 open reading frame 44 [Source:HGNC Symbol;Acc:26141]	0.036432	-0.17323	-0.50524	2.07586	1.85257	1.59408	2.47195	2.46551	2.55295	2.3322	2.37062	2.26535	1.89285	1.67976	2.17532	1.59229	1.67613	1.31759	0.433515	-0.53218	0.638678	2.26777	2.21868	2.92992	2.30736	2.50677	2.37006	2.57017	2.1811	2.262	1.60748	1.66182	1.59567	1.48438	1.82809	1.7292	0.394	0.6313	-0.1021	0.01503	-0.2943	0.1519	0.897142	0.984196	0.950236	0.951889	0.726358	0.803993
ENSG00000105085	MED26	protein_coding	19	16685718	16739873	-1	mediator complex subunit 26 [Source:HGNC Symbol;Acc:2376]	6.86471	6.59069	6.46671	4.46764	4.43409	4.27832	4.5475	4.19745	4.30095	4.27106	4.14832	4.27844	4.40806	4.40247	4.20966	4.57525	4.69824	4.67579	6.46837	5.89408	6.14808	4.65214	4.40228	4.51488	4.34357	4.18571	4.31724	4.47396	4.05852	4.11552	4.28287	4.16432	4.23665	3.9367	4.13276	3.9821	-0.4705	0.1297	-0.06646	-0.01661	-0.1121	-0.6326	0.849941	0.984196	0.950236	0.951889	0.915314	0.174788
ENSG00000105088	OLFM2	protein_coding	19	9964394	10047228	-1	olfactomedin 2 [Source:HGNC Symbol;Acc:17189]	3.6377	3.56167	3.30211	1.23456	1.46475	1.13174	-0.52289	-1.47309	-0.7305	-1.0312	-0.67244	-1.99768	2.82086	2.57769	2.52157	2.02318	2.56136	2.19629	2.43351	-0.02968	2.2444	2.10649	2.87947	0.889656	0.028387	1.67258	1.62046	0.151668	0.018483	1.01992	2.79055	2.17447	2.5429	2.90792	2.85513	2.95309	-1.951	0.6815	2.016	1.63	-0.1374	0.6451	0.000116	0.984196	<0.000001	3e-06	0.908379	0.162159
ENSG00000105122	RASAL3	protein_coding	19	15562438	15575377	-1	RAS protein activator like 3 [Source:HGNC Symbol;Acc:26129]	8.44138	8.4531	8.15433	8.2492	7.73573	6.90989	7.07724	6.87386	6.67082	6.84199	6.67333	7.0676	7.16543	7.14223	7.41322	7.1523	7.41887	7.23453	7.76638	7.54819	7.83607	8.23555	8.14784	8.62322	7.41864	7.37571	7.33818	7.48034	6.95806	7.16615	7.23975	6.74219	6.90639	7.03979	7.58946	6.97296	-0.6327	0.7039	0.5035	0.3405	-0.2775	-0.06783	0.676216	0.984196	0.545372	0.924855	0.755259	0.873076
ENSG00000105127	AKAP8	protein_coding	19	15464196	15490612	-1	A kinase (PRKA) anchor protein 8 [Source:HGNC Symbol;Acc:378]	7.70015	7.60099	7.59605	6.62066	6.37702	6.39269	6.26595	6.25392	6.07617	6.09937	6.01236	6.04507	5.58886	5.58718	5.62996	5.23455	5.13479	5.30884	7.48667	7.52174	7.32579	6.67716	6.30897	6.57906	6.16753	6.15911	6.16625	6.10093	6.22661	5.8988	5.49444	5.6023	5.41944	5.18482	5.46601	5.23386	-0.1877	0.05828	-0.03438	0.02318	-0.09661	0.06883	0.947842	0.98611	0.950236	0.951889	0.917718	0.8727
ENSG00000105135	ILVBL	protein_coding	19	15225795	15236596	-1	ilvB (bacterial acetolactate synthase)-like [Source:HGNC Symbol;Acc:6041]	5.85777	5.65531	5.37973	6.45426	5.29882	4.75232	5.92809	5.41362	5.481	5.66287	5.29718	5.7145	6.43516	6.17179	6.50482	6.32156	6.33518	6.26879	5.42664	5.50765	5.19549	5.95911	5.34914	6.51433	5.76931	5.55508	5.7402	6.12321	5.2963	5.74784	6.41363	5.75041	6.10914	5.88825	5.95715	5.65769	-0.2543	0.4391	0.08063	0.1643	-0.2795	-0.4741	0.934531	0.984196	0.950236	0.951889	0.752108	0.378121
ENSG00000105136	ZNF419	protein_coding	19	57999079	58006048	1	zinc finger protein 419 [Source:HGNC Symbol;Acc:20648]	3.97692	4.4222	4.15226	4.53884	4.50128	4.22126	3.33541	3.84129	3.32617	3.19476	3.64267	2.98481	3.03247	3.40469	3.34436	3.57842	3.64456	4.02537	3.97897	4.19592	4.34318	4.38757	4.54938	4.03164	3.31639	3.73585	3.13512	2.82983	3.35924	2.73965	3.16958	3.73367	3.21671	3.60153	4.24559	4.08143	-0.0111	-0.0976	-0.1052	-0.2978	0.1128	0.2267	0.975203	0.985431	0.950236	0.951889	0.915314	0.721393
ENSG00000105171	POP4	protein_coding	19	30094924	30108144	1	processing of precursor 4, ribonuclease P/MRP subunit (S. cerevisiae) [Source:HGNC Symbol;Acc:30081]	5.94932	6.24631	5.78894	6.07096	5.45205	5.33337	6.04219	6.3291	5.95452	6.57057	6.48896	6.30884	5.27173	5.47354	5.4725	5.10716	5.17888	5.23453	5.87502	5.25354	5.97361	5.67258	5.45936	6.25185	6.08034	6.16498	6.07592	6.07053	6.30431	6.09961	5.42691	5.37111	5.34671	4.83621	4.97355	4.99201	-0.2941	0.1758	-0.001522	-0.298	-0.02435	-0.2396	0.927629	0.984196	0.950236	0.951889	0.925318	0.707494
ENSG00000105173	CCNE1	protein_coding	19	30302805	30315215	1	cyclin E1 [Source:HGNC Symbol;Acc:1589]	2.44119	2.51127	2.55365	1.17315	1.43753	0.906673	3.02026	2.87268	2.22124	4.02408	4.22568	4.19609	4.49579	4.61836	4.76998	4.44117	4.83849	4.53583	2.20457	2.49018	2.03795	1.88021	1.34993	1.87598	3.42162	3.13126	3.44134	4.49289	4.1098	4.59211	4.67888	4.59791	4.60461	4.49046	4.26537	4.56338	-0.2578	0.5296	0.6267	0.2496	-0.0009117	-0.1654	0.933207	0.984196	0.282846	0.951889	0.925338	0.790196
ENSG00000105176	URI1	protein_coding	19	30414551	30506611	1	URI1, prefoldin-like chaperone [Source:HGNC Symbol;Acc:13236]	5.94769	6.06926	5.92182	6.73794	6.8743	7.27923	6.70648	6.58219	6.70456	6.68104	6.66119	6.39335	6.21924	6.34521	5.90951	6.03643	6.16949	5.97442	6.05779	6.25136	5.83393	6.58866	6.51881	6.49991	6.66723	6.47787	6.62417	6.31309	6.49016	6.43583	6.08608	6.11512	6.36436	6.2123	5.67283	5.90613	0.06811	-0.428	-0.07465	-0.1655	0.03053	-0.1297	0.966266	0.984196	0.950236	0.951889	0.925318	0.822861
ENSG00000105185	PDCD5	protein_coding	19	33071974	33078358	1	programmed cell death 5 [Source:HGNC Symbol;Acc:8764]	4.32015	4.54454	4.16853	7.02173	6.45586	6.77367	6.97673	6.97589	7.08528	7.23753	7.15658	6.96087	6.60746	6.56089	6.7037	6.66135	6.34987	6.4372	4.39143	3.86522	4.37093	6.17327	6.1306	7.0858	6.84736	6.63394	6.86336	6.87329	6.76583	7.13162	6.69395	6.53558	6.68615	6.09351	5.57458	6.19571	-0.1352	-0.2872	-0.2311	-0.1947	0.01454	-0.5282	0.955329	0.984196	0.950236	0.951889	0.925318	0.301731
ENSG00000105186	ANKRD27	protein_coding	19	33087913	33167028	-1	ankyrin repeat domain 27 (VPS9 domain) [Source:HGNC Symbol;Acc:25310]	3.44119	3.22105	3.54952	5.53935	5.78937	5.52787	5.4333	5.54334	5.38898	5.56561	5.64291	5.27565	5.12388	5.20709	5.11036	5.5328	5.31591	5.40506	3.50241	4.51767	3.55529	5.86253	5.62013	4.55405	5.49784	5.57892	5.2963	5.43351	5.4979	5.196	5.15447	5.44493	5.00421	5.31932	5.5982	5.44975	0.4545	-0.2733	0.002478	-0.1189	0.05409	0.03784	0.858647	0.984196	0.950236	0.951889	0.925318	0.891722
ENSG00000105193	RPS16	protein_coding	19	39923847	39926588	-1	ribosomal protein S16 [Source:HGNC Symbol;Acc:10396]	11.6239	11.3425	11.0576	11.4736	10.2192	9.9071	10.4751	10.2224	9.9845	10.4701	10.0993	10.427	10.3561	10.1888	10.3034	10.0923	10.3387	10.1146	11.2901	10.2471	11.0607	10.3882	9.74907	11.6111	10.149	9.9168	10.0549	10.3937	9.88527	10.1329	10.4859	10.0473	10.2929	10.0392	9.91833	9.81733	-0.4754	0.04949	-0.1871	-0.1949	-0.007407	-0.2569	0.849089	0.98611	0.950236	0.951889	0.925338	0.686304
ENSG00000105197	TIMM50	protein_coding	19	39971052	39984422	1	translocase of inner mitochondrial membrane 50 homolog (S. cerevisiae) [Source:HGNC Symbol;Acc:23656]	5.61729	5.59609	5.52029	7.39106	6.33431	6.26833	6.87677	6.83888	6.62797	6.70548	6.47051	6.68742	5.50886	5.57292	5.69354	4.96358	4.90155	4.8899	5.43351	5.0465	5.45274	6.82884	6.23321	7.66854	6.71283	6.60453	6.70769	6.58148	6.36479	6.46446	5.65599	5.59728	5.74732	4.76577	4.8901	4.75529	-0.267	0.2456	-0.1062	-0.1509	0.07509	-0.1146	0.930635	0.984196	0.950236	0.951889	0.922124	0.836226
ENSG00000105202	FBL	protein_coding	19	40325098	40337054	-1	fibrillarin [Source:HGNC Symbol;Acc:3599]	8.20362	7.93455	7.7611	9.76263	8.45397	8.29519	8.81187	8.59362	8.48445	8.90697	8.55827	8.82322	8.82709	8.67024	8.71868	8.14416	8.36896	8.35253	8.23512	7.21824	8.0727	8.87709	8.27055	10.021	8.71283	8.45888	8.70062	8.79261	8.67141	8.80091	8.72502	8.29631	8.9249	7.93347	7.84046	7.73658	-0.1244	0.2189	-0.005871	-0.007844	-0.08993	-0.4517	0.956084	0.984196	0.950236	0.951889	0.918748	0.411367
ENSG00000105204	DYRK1B	protein_coding	19	40315990	40324841	-1	dual-specificity tyrosine-(Y)-phosphorylation regulated kinase 1B [Source:HGNC Symbol;Acc:3092]	5.91406	5.27208	5.57817	3.67565	3.16623	2.64551	2.49249	2.21993	2.16112	1.9074	1.9485	2.26535	3.44554	3.16688	3.77192	3.04664	3.25826	3.33207	5.74442	4.54107	5.62753	3.57015	3.51286	4.09837	2.32705	2.56122	2.50927	2.25213	1.87193	2.06768	3.04984	2.68093	3.06161	2.86364	3.29952	3.08238	-0.2838	0.5647	0.1747	0.0235	-0.5307	-0.1305	0.927629	0.984196	0.950236	0.951889	0.255553	0.821999
ENSG00000105205	CLC	protein_coding	19	40221890	40228668	-1	Charcot-Leyden crystal protein [Source:HGNC Symbol;Acc:2014]	-0.10107	0.719854	1.84391	0.422182	0.581264	0.925288	-0.79419	0.905418	-0.12045	0.361117	0.983602	0.587281	-0.7574	-1.51401	-0.45112	-2.32259	-0.97837	-1.38867	3.00799	3.81949	4.8888	1.98518	4.15549	5.11884	-0.47251	1.90787	1.78509	-2.22684	1.57028	0.762428	-2.80191	-0.17468	-0.02154	-5.72508	-2.53337	-2.36883	3.085	3.11	1.077	-0.6087	-0.09187	-1.979	1e-06	7e-06	0.005239	0.342137	0.918748	<0.000001
ENSG00000105220	GPI	protein_coding	19	34850385	34893061	1	glucose-6-phosphate isomerase [Source:HGNC Symbol;Acc:4458]	6.5629	6.38605	6.63677	8.54248	7.92395	7.37436	9.29887	9.0221	8.9255	9.61566	9.3631	9.58405	10.5236	10.3624	10.4107	11.0588	11.3402	11.2245	6.32696	6.37679	6.81438	8.05059	7.48332	7.9995	9.22587	9.16596	8.72843	9.61124	9.37738	9.43089	10.0259	9.74068	10.0306	10.3635	10.2595	10.3022	-0.02254	-0.1025	-0.04207	-0.04777	-0.4998	-0.8994	0.973106	0.984196	0.950236	0.951889	0.309914	0.022569
ENSG00000105221	AKT2	protein_coding	19	40736224	40791443	-1	v-akt murine thymoma viral oncogene homolog 2 [Source:HGNC Symbol;Acc:392]	8.2808	7.98822	7.86399	7.62401	7.56897	7.1184	7.70923	7.42011	7.47098	7.01069	6.94916	7.25357	7.33241	7.26324	7.40359	7.30783	7.34539	7.23627	7.81214	8.25136	7.62093	7.89797	7.47867	7.1304	7.61345	7.44326	7.5767	7.5362	7.01951	7.31578	7.41135	7.21005	7.07238	7.12804	7.68203	7.17878	-0.1495	0.06522	0.01103	0.2194	-0.1018	0.03312	0.954479	0.98611	0.950236	0.951889	0.915973	0.894273
ENSG00000105223	PLD3	protein_coding	19	40854363	40886346	1	phospholipase D family, member 3 [Source:HGNC Symbol;Acc:17158]	4.98108	4.47392	4.44451	5.08005	4.83572	4.10137	4.81033	4.53739	4.47072	4.67386	4.66795	5.06193	5.44717	5.36863	5.57679	5.25484	5.76758	5.43419	4.45685	4.54285	4.44304	4.90272	4.98219	5.20613	4.92369	4.91747	4.87339	5.1139	4.54489	4.99014	5.38483	5.17362	5.45831	5.52048	6.00277	5.55968	-0.1523	0.358	0.2987	0.08173	-0.1253	0.2088	0.953567	0.984196	0.950236	0.951889	0.913935	0.742149
ENSG00000105227	PRX	protein_coding	19	40899675	40919273	-1	periaxin [Source:HGNC Symbol;Acc:13797]	1.62139	1.36991	0.424368	2.38656	2.13267	1.09932	1.47711	0.959866	0.776456	1.32635	1.22568	1.85032	2.6837	2.40723	2.34589	2.31645	2.4615	2.35775	1.09978	1.35859	1.08474	2.08303	1.90532	2.30129	1.07569	1.27665	0.867556	1.69916	1.30052	1.34185	2.25879	2.09121	2.09017	2.37821	2.46161	1.90729	0.04248	0.2237	0.002154	-0.02027	-0.3322	-0.1295	0.969105	0.984196	0.950236	0.951889	0.655656	0.822959
ENSG00000105229	PIAS4	protein_coding	19	4007644	4039384	1	protein inhibitor of activated STAT, 4 [Source:HGNC Symbol;Acc:17002]	4.84027	4.82677	4.48614	4.80272	4.401	3.9708	4.69435	4.39973	4.55295	4.2542	4.32892	4.57369	4.47994	4.36618	4.6289	4.69792	4.69719	4.58861	4.34875	3.2227	4.02801	4.97884	4.74403	5.34413	4.56112	4.52857	4.57823	4.62865	4.26468	4.31242	4.56113	4.24998	4.50627	4.56609	4.87414	4.35397	-0.8512	0.6308	0.006964	0.01631	-0.05254	-0.06317	0.36885	0.984196	0.950236	0.951889	0.925318	0.875465
ENSG00000105245	NUMBL	protein_coding	19	41172596	41196877	-1	numb homolog (Drosophila)-like [Source:HGNC Symbol;Acc:8061]	2.42875	2.27492	2.5287	2.4909	2.59365	1.69528	3.22742	3.07945	2.89809	3.44993	3.32482	3.94786	4.31108	3.8453	4.39311	3.20619	3.17363	3.29709	2.44134	2.14964	2.60161	2.38111	2.26599	1.99463	2.78541	2.90085	2.79917	3.9229	3.20651	3.62326	3.66773	3.2209	3.55525	3.02647	3.44391	3.10284	-0.01326	-0.04603	-0.2398	0.01002	-0.7019	-0.03456	0.974797	0.98611	0.950236	0.951889	0.067116	0.892646
ENSG00000105246	EBI3	protein_coding	19	4229495	4237528	1	Epstein-Barr virus induced 3 [Source:HGNC Symbol;Acc:3129]		-4.30251		0.350032	0.530638	-0.00256	1.68768	1.8868	2.16112	1.61266	2.38119	2.56913	3.38328	3.18643	4.05509	3.15314	2.69301	3.57041	-5.09005			0.059185	0.733255	1.98191	1.42893	2.37619	2.7673	1.35812	2.2101	2.33071	2.26418	3.15068	3.09582	2.72201	3.23922	2.77582	-0.7875	0.6321	0.2789	-0.2214	-0.7047	-0.2265	0.858647	0.984196	0.950236	0.951889	0.065288	0.721598
ENSG00000105248	CCDC94	protein_coding	19	4247076	4269087	1	coiled-coil domain containing 94 [Source:HGNC Symbol;Acc:25518]	6.53773	6.42965	6.04788	5.8631	4.78398	4.46007	5.30711	5.16884	4.94935	5.20162	4.80378	5.38861	4.72552	4.67482	4.80438	4.19048	4.61878	4.20889	5.972	5.44032	5.82822	5.54604	4.99529	6.59584	5.16534	5.06607	5.32759	5.32467	4.82935	5.14444	4.82745	4.52708	4.8135	4.11727	4.38682	4.17613	-0.5916	0.6767	0.04457	-0.03185	-0.01223	-0.1126	0.733539	0.984196	0.950236	0.951889	0.925318	0.838048
ENSG00000105254	TBCB	protein_coding	19	36605191	36616849	1	tubulin folding cofactor B [Source:HGNC Symbol;Acc:1989]	5.83725	5.73572	5.52556	6.23893	5.48894	5.00604	6.08845	5.95871	5.79957	6.03028	5.80508	6.07406	5.61315	5.67333	5.8531	5.36213	5.76808	5.56061	5.36423	5.05754	5.27078	5.88522	5.55767	6.55029	5.98565	5.84648	6.05915	5.95605	5.59417	5.91284	5.15878	4.92685	5.15986	4.72097	5.16167	4.85637	-0.4687	0.4198	0.01485	-0.1488	-0.6314	-0.6506	0.850223	0.984196	0.950236	0.951889	0.124078	0.157006
ENSG00000105255	FSD1	protein_coding	19	4304597	4323840	1	fibronectin type III and SPRY domain containing 1 [Source:HGNC Symbol;Acc:13745]	1.30492	-0.65866	0.009331	0.995367	-0.36983	-1.03819	3.53023	2.91922	2.36142	3.86159	3.66902	3.56609	4.68554	4.551	4.81567	4.4478	4.48712	4.33207	1.65142	0.437443	0.437044	0.871112	-0.4081	0.805591	3.60692	2.68898	2.85076	4.51866	3.44169	3.82132	4.60748	4.08405	4.16996	4.31658	4.46538	4.03631	0.6234	0.5604	0.1119	0.2283	-0.3969	-0.1496	0.687998	0.984196	0.950236	0.951889	0.517218	0.806003
ENSG00000105258	POLR2I	protein_coding	19	36604612	36606248	-1	polymerase (RNA) II (DNA directed) polypeptide I, 14.5kDa [Source:HGNC Symbol;Acc:9196]	4.46727	4.61038	4.15772	6.01081	4.6555	4.39477	5.12591	5.1367	4.80129	5.27334	5.02547	5.36864	4.21733	4.34645	4.32235	3.57626	4.06278	3.60419	4.32569	3.33406	4.17761	5.27383	4.65672	6.44829	5.05637	4.93819	5.08349	5.17062	4.8989	5.05589	4.21072	4.03848	4.33661	3.46968	3.51829	3.35226	-0.466	0.4393	0.004717	-0.1807	-0.1001	-0.301	0.852268	0.984196	0.950236	0.951889	0.917401	0.627987
ENSG00000105270	CLIP3	protein_coding	19	36505562	36524245	-1	CAP-GLY domain containing linker protein 3 [Source:HGNC Symbol;Acc:24314]	-0.33554	-0.54763	-0.50524	-0.35041	-0.23232	-1.11219	-2.06721	-0.85642	-0.89097	-0.70927	-0.35929	-1.61917	1.52388	1.30361	1.74265	1.88035	2.36477	2.03582	-0.76812	0.130782	-0.38238	-0.62531	0.027998	-1.03091	-0.91503	-0.16392	-0.30237	-1.08934	0.082613	-0.98008	1.6657	1.79055	1.32464	1.88963	2.57283	2.05743	0.1229	0.02223	0.8111	0.2336	0.07025	0.07965	0.956788	0.987873	0.072497	0.951889	0.923135	0.8638
ENSG00000105281	SLC1A5	protein_coding	19	47278140	47291851	-1	solute carrier family 1 (neutral amino acid transporter), member 5 [Source:HGNC Symbol;Acc:10943]	4.88648	5.00355	5.15229	8.56261	8.13718	8.30866	9.15151	8.78845	9.07227	8.39602	8.17855	8.88129	7.79452	7.86872	8.02096	7.13479	7.35966	7.24489	5.37143	3.78974	5.39975	8.74848	8.15974	8.61796	9.02172	8.65104	9.10764	8.59159	8.2945	8.61022	8.00283	7.97325	7.95526	7.35574	7.64336	7.35355	-0.1605	0.1726	-0.07728	0.01348	0.08238	0.2044	0.952091	0.984196	0.950236	0.951889	0.920339	0.747313
ENSG00000105287	PRKD2	protein_coding	19	47177532	47220384	-1	protein kinase D2 [Source:HGNC Symbol;Acc:17293]	6.55213	6.19084	6.34442	6.33083	5.83507	5.08697	6.18112	5.73896	5.49527	6.0642	5.70365	6.09243	6.24822	6.04058	6.02461	6.40476	6.70449	6.30518	6.32464	6.70702	6.41928	6.02676	6.10156	6.14473	6.01662	6.02429	5.93961	6.28135	5.70943	5.918	6.27491	5.71609	5.93621	6.37985	6.55085	6.2015	0.1212	0.3401	0.1884	0.01617	-0.1287	-0.09408	0.95746	0.984196	0.950236	0.951889	0.913225	0.855418
ENSG00000105289	TJP3	protein_coding	19	3708107	3750811	1	tight junction protein 3 [Source:HGNC Symbol;Acc:11829]	2.69594	2.24438	2.27237	1.91012	1.72328	0.849339	1.10272	1.30652	0.447833	1.64122	1.11605	1.30975	2.18641	1.89877	1.9885	0.721802	1.70137	0.755716	1.50987	1.25789	1.00589	0.544611	1.0436	1.81995	0.799568	0.12826	0.019559	1.46246	0.259491	0.795218	1.73725	1.16092	1.37195	0.782718	1.53511	0.840619	-1.146	-0.3582	-0.6366	-0.5166	-0.6012	-0.006813	0.091297	0.984196	0.264828	0.544599	0.154533	0.912237
ENSG00000105290	APLP1	protein_coding	19	36358801	36370693	1	amyloid beta (A4) precursor-like protein 1 [Source:HGNC Symbol;Acc:597]	-5.423	-5.30251	-3.89756		-4.27672	-2.77515	-3.33024	-3.05806	-0.33458	-2.0312	-2.71684	1.76785	-0.14597	-0.34409	4.49257	0.707155	0.709685	5.21671	-2.50508	-3.53218	-0.26039	-4.43267	-4.49556	-2.51634	-4.20043	-3.4567	-1.5654	-1.46131	-0.79709	1.76243	0.198093	0.433	4.41888	0.002844	1.07807	4.52598	2.775	-0.2889	-0.8332	0.8281	0.3492	-0.3422	1e-06	0.984196	0.060114	0.076512	0.617191	0.571814
ENSG00000105298	CACTIN	protein_coding	19	3610639	3626813	-1	cactin, spliceosome C complex subunit [Source:HGNC Symbol;Acc:29938]	6.80672	6.66435	6.48236	6.90894	6.26147	5.79786	6.52525	6.09777	6.06596	5.70181	5.50233	6.01968	5.12252	5.07245	5.28494	4.83475	5.15853	4.65342	6.30709	6.11407	6.30123	7.05693	6.48636	7.28132	6.4312	6.12525	6.36119	6.27101	5.45916	5.97098	5.2322	4.93683	4.94601	4.81505	5.33837	4.57221	-0.4103	0.6188	0.07622	0.1591	-0.1216	0.02631	0.887201	0.984196	0.950236	0.951889	0.915293	0.898761
ENSG00000105321	CCDC9	protein_coding	19	47759237	47775210	1	coiled-coil domain containing 9 [Source:HGNC Symbol;Acc:24560]	6.07236	5.66543	5.50225	5.93036	5.06536	5.04609	5.37643	4.86319	5.13921	4.70125	4.22714	4.99893	4.86871	4.58507	4.90467	4.65278	4.84888	4.7949	5.75779	5.12603	5.42497	5.9016	5.17686	6.17785	5.05046	4.70317	5.08421	4.58308	4.0589	4.39363	4.47305	3.92885	4.58064	4.13135	4.33837	3.92349	-0.3104	0.4048	-0.1803	-0.2972	-0.4586	-0.6345	0.925015	0.984196	0.950236	0.951889	0.391265	0.17259
ENSG00000105323	HNRNPUL1	protein_coding	19	41768401	41813503	1	heterogeneous nuclear ribonucleoprotein U-like 1 [Source:HGNC Symbol;Acc:17011]	9.33298	9.28298	9.44881	7.05828	7.40628	7.33577	7.81874	7.75364	7.86038	7.76132	7.80452	7.99512	8.2393	8.21391	8.38659	8.57046	8.49616	8.73156	8.86324	8.98696	9.09525	7.57611	7.49418	6.97552	7.89842	7.81826	7.91922	7.90591	7.94181	7.94257	8.13978	8.08607	8.1233	8.26963	8.39688	8.30271	-0.3731	0.08183	0.06771	0.07645	-0.1636	-0.2763	0.905232	0.986075	0.950236	0.951889	0.896209	0.660129
ENSG00000105325	FZR1	protein_coding	19	3506271	3538328	1	fizzy/cell division cycle 20 related 1 (Drosophila) [Source:HGNC Symbol;Acc:24824]	7.53682	7.34539	7.2126	6.02173	5.62491	4.9055	5.42931	5.11187	5.06049	4.83092	4.75687	5.19708	5.90001	5.69836	6.01445	6.10647	6.21438	6.07334	7.22991	7.198	7.08258	6.12575	6.028	6.30001	5.17189	5.19363	5.22706	5.29985	4.74517	4.95702	5.85094	5.51714	5.67561	5.89881	6.24544	5.81418	-0.1948	0.6339	-0.00303	0.07239	-0.1897	-0.1453	0.947842	0.984196	0.950236	0.951889	0.875089	0.808539
ENSG00000105327	BBC3	protein_coding	19	47724081	47736023	-1	BCL2 binding component 3 [Source:HGNC Symbol;Acc:17868]	7.09713	6.73022	5.96585	4.21692	3.93274	3.08697	3.57665	2.82947	3.57616	3.81638	3.36265	4.1316	5.20453	5.14705	5.46476	4.84483	5.64991	5.16268	6.04052	4.54997	5.4393	4.85735	4.18392	5.43436	3.63562	3.30085	3.55975	4.08785	3.01438	3.61869	5.48926	4.9962	5.88658	5.31041	5.95626	5.36503	-1.254	1.08	0.1713	-0.1966	0.1852	0.3248	0.047979	0.733923	0.950236	0.951889	0.879365	0.596245
ENSG00000105329	TGFB1	protein_coding	19	41807492	41859816	-1	transforming growth factor, beta 1 [Source:HGNC Symbol;Acc:11766]	9.55781	9.49454	9.15203	7.56846	7.32784	6.82321	7.25265	6.99695	6.8977	6.55376	6.73437	6.96781	6.89225	6.907	6.78943	6.90121	7.26498	7.06665	9.60333	8.10987	9.36304	7.89488	7.64957	7.62705	7.30637	7.2233	7.22201	7.38234	6.85826	7.36933	6.8151	6.61104	6.97406	6.76301	7.06551	6.67795	-0.376	0.484	0.2015	0.4513	-0.06283	-0.2421	0.904311	0.984196	0.950236	0.692699	0.925318	0.705169
ENSG00000105339	DENND3	protein_coding	8	142127377	142205907	1	DENN/MADD domain containing 3 [Source:HGNC Symbol;Acc:29134]	6.18802	5.65095	6.58777	3.57638	3.53064	4.0171	2.00604	2.54483	2.66542	2.6365	2.91979	3.05977	4.77571	5.0072	5.15102	6.89516	6.51289	6.93657	6.10348	6.8687	6.5298	4.31552	5.60247	4.8777	2.90548	4.82592	4.01051	3.22601	4.4478	3.9082	4.34784	4.75943	4.36378	5.48681	5.70025	5.6563	0.3584	1.224	1.509	0.9887	-0.4876	-1.167	0.907911	0.495794	1.3e-05	0.017764	0.331691	0.001242
ENSG00000105341	ATP5SL	protein_coding	19	41937223	41946622	-1	ATP5S-like [Source:HGNC Symbol;Acc:25496]	5.48464	5.27113	5.27111	5.14545	4.83703	4.52711	5.44784	5.42898	5.20768	5.37181	5.31452	5.50535	5.528	5.41554	5.56346	5.28042	5.40117	5.3816	4.99742	4.69503	4.99674	5.26777	4.90425	4.96102	5.34646	5.28611	5.42385	5.41773	5.06089	5.31878	5.60483	5.37111	5.53409	5.23854	5.40719	5.23015	-0.4459	0.2078	-0.009359	-0.1314	0.001011	-0.06243	0.866212	0.984196	0.950236	0.951889	0.925338	0.875905
ENSG00000105355	PLIN3	protein_coding	19	4838353	4867780	-1	perilipin 3 [Source:HGNC Symbol;Acc:16893]	4.42406	4.28994	4.23687	4.75986	4.54346	3.86147	4.82458	4.97647	4.62519	4.97349	4.92612	5.17824	5.27296	5.42086	5.45156	5.87626	5.83849	6.00996	4.23863	4.89128	4.54696	3.70944	3.81277	3.84122	3.92498	4.35323	3.61251	4.29043	4.22794	3.90257	4.51098	4.80804	4.4806	5.10939	5.67987	5.15178	0.242	-0.6005	-0.8452	-0.8856	-0.7819	-0.5946	0.93729	0.984196	0.053864	0.047565	0.030453	0.217306
ENSG00000105364	MRPL4	protein_coding	19	10362577	10370721	1	mitochondrial ribosomal protein L4 [Source:HGNC Symbol;Acc:14276]	5.88704	5.71081	5.45227	8.03023	6.78297	6.14321	7.37263	7.1426	6.91904	6.92735	6.6989	6.9059	6.3209	6.41347	6.57319	5.52238	5.73384	5.53832	5.45105	5.11527	5.30905	7.50581	6.46263	8.40521	7.24859	7.12525	7.14833	7.32024	6.60447	7.12523	6.45342	6.13777	6.39216	5.40549	5.66084	5.31152	-0.3916	0.4724	0.0293	0.1726	-0.1081	-0.1389	0.897142	0.984196	0.950236	0.951889	0.915414	0.815858
ENSG00000105369	CD79A	protein_coding	19	42381190	42385439	1	CD79a molecule, immunoglobulin-associated alpha [Source:HGNC Symbol;Acc:1698]	2.44119	2.56167	1.77487	0.995367	0.852566	-0.23083	0.180722	-0.67954	-0.97843	0.492362	0.549949	1.03794	1.19161	1.24088	1.13384	-0.55	0.149384	0.118286	3.5502	3.79574	3.75897	2.18938	3.14829	2.65359	1.30736	1.49749	1.62046	2.9865	2.67799	3.11715	4.44008	4.19953	4.12235	4.08389	4.93333	4.22362	1.442	2.125	1.968	2.234	3.065	4.508	0.012696	0.009216	<0.000001	<0.000001	<0.000001	<0.000001
ENSG00000105372	RPS19	protein_coding	19	42363988	42376994	1	ribosomal protein S19 [Source:HGNC Symbol;Acc:10402]	11.5608	11.3511	11.0479	11.9858	10.5285	10.1043	10.6879	10.506	10.261	10.8738	10.4287	10.7486	10.7287	10.6288	10.9531	10.6307	10.9694	10.9605	11.3393	10.1857	11.2297	10.8738	10.1794	12.4385	10.3783	10.2636	10.4491	10.6877	10.2723	10.4652	10.9422	10.3452	10.8716	10.7799	11.0118	10.7508	-0.4017	0.291	-0.1213	-0.2086	-0.05054	-0.005987	0.893269	0.984196	0.950236	0.951889	0.925318	0.913288
ENSG00000105373	GLTSCR2	protein_coding	19	48248779	48260315	1	glioma tumor suppressor candidate region gene 2 [Source:HGNC Symbol;Acc:4333]	10.9271	10.8371	10.4124	10.3688	9.34678	8.67231	8.54727	8.21602	8.04115	8.19169	7.96212	8.29232	8.91408	9.00801	8.99373	8.99534	9.72754	9.30908	10.2894	9.40197	10.2742	9.44269	8.95489	10.5882	8.31001	8.19491	8.21482	8.42775	8.0277	8.14264	8.73366	8.2564	8.75876	8.78833	9.22842	8.59906	-0.7371	0.1993	-0.02824	0.05065	-0.389	-0.472	0.52733	0.984196	0.950236	0.951889	0.533095	0.381055
ENSG00000105374	NKG7	protein_coding	19	51874860	51875969	-1	natural killer cell group 7 sequence [Source:HGNC Symbol;Acc:7830]	4.78889	6.54219	6.60676	5.46658	6.48442	6.03167	4.62744	6.35895	6.06049	5.05979	6.20909	6.37518	6.51639	7.06926	6.76635	5.14161	6.15472	6.00364	7.76151	8.60577	8.42554	7.74054	8.39242	9.33471	7.35536	8.45753	7.93055	7.84126	8.33795	7.89762	8.26208	8.04021	7.9895	6.77253	7.07602	7.07177	2.285	2.495	2.232	2.144	1.313	1.207	2e-06	0.000891	<0.000001	<0.000001	1.8e-05	0.000758
ENSG00000105376	ICAM5	protein_coding	19	10400657	10407454	1	intercellular adhesion molecule 5, telencephalin [Source:HGNC Symbol;Acc:5348]	-3.10107	-2.98059		0.995367	0.767677	0.594082	1.31362	1.44019	1.54513	0.406205	0.742594	1.20395	3.58837	3.21934	3.77385	4.15584	3.77849	4.16914	-2.50508	-2.30979	-2.14792	2.25383	1.97204	1.16173	1.97948	2.50677	2.49205	2.23259	1.84445	2.40695	3.35291	2.72762	2.68454	3.79652	4.79256	3.27862	0.7199	1.01	0.8931	1.377	-0.6055	-0.07859	0.662941	0.841745	0.035347	0.00016	0.150064	0.865093
ENSG00000105379	ETFB	protein_coding	19	51848423	51869672	-1	electron-transfer-flavoprotein, beta polypeptide [Source:HGNC Symbol;Acc:3482]	4.5341	4.62788	3.97588	5.24486	4.28526	3.46007	4.96189	4.85128	4.20592	5.81324	5.65627	5.97527	7.10691	7.01991	6.99299	6.35933	6.91527	6.255	4.6111	5.15705	4.65724	4.79681	4.67554	6.12147	5.3565	5.22468	5.12521	6.27401	5.8174	6.08498	7.03448	6.543	6.86524	6.34955	6.42037	6.04634	0.4292	0.8679	0.5624	0.2439	-0.2257	-0.2378	0.874805	0.984196	0.409031	0.951889	0.834074	0.708896
ENSG00000105393	BABAM1	protein_coding	19	17378159	17392058	1	BRISC and BRCA1 A complex member 1 [Source:HGNC Symbol;Acc:25008]	5.80401	5.48539	5.35865	6.62687	5.76973	5.34119	6.5324	6.36611	6.18018	6.5942	6.32208	6.56837	5.95072	5.98902	6.13647	5.94926	6.19748	5.95071	5.39779	5.40445	5.28002	6.25164	5.8713	7.07163	6.45062	6.2736	6.42356	6.51159	6.21458	6.3886	6.12624	5.85979	6.06052	5.7547	5.98365	5.75722	-0.1886	0.4856	0.02303	-0.1233	-0.009886	-0.2006	0.947842	0.984196	0.950236	0.951889	0.925338	0.750279
ENSG00000105397	TYK2	protein_coding	19	10461209	10491352	-1	tyrosine kinase 2 [Source:HGNC Symbol;Acc:12440]	7.98878	7.62304	7.67372	7.17315	7.01991	6.48302	7.21665	7.06088	7.0138	6.87168	6.71021	7.07673	7.02304	6.82628	7.21901	7.22912	7.07329	7.21905	7.3119	7.97875	7.30061	7.57401	7.38765	7.18964	7.24781	7.23661	7.2051	7.36037	6.87448	7.04783	7.02206	6.63757	6.72495	6.89032	7.39457	6.91338	-0.2314	0.4917	0.1327	0.208	-0.2279	-0.1077	0.93838	0.984196	0.950236	0.951889	0.830961	0.84333
ENSG00000105401	CDC37	protein_coding	19	10501810	10530797	-1	cell division cycle 37 homolog (S. cerevisiae) [Source:HGNC Symbol;Acc:1735]	8.18245	7.88669	7.88912	9.39695	8.46454	8.17771	8.71934	8.5013	8.28732	8.30424	8.0002	8.32951	7.78132	7.7455	7.8681	7.7016	7.58782	7.64188	8.00987	7.53076	7.84983	9.16162	8.51907	9.49887	8.6044	8.52217	8.52524	8.5546	8.1881	8.38767	7.99839	7.59523	7.75381	7.15451	7.46601	7.27164	-0.1893	0.3801	0.04795	0.1655	-0.01583	-0.3464	0.947842	0.984196	0.950236	0.951889	0.925318	0.566036
ENSG00000105402	NAPA	protein_coding	19	47990894	48018497	-1	N-ethylmaleimide-sensitive factor attachment protein, alpha [Source:HGNC Symbol;Acc:7641]	7.49232	7.37234	7.33875	6.41336	5.90008	5.77944	6.20737	6.20451	6.04671	6.18716	6.15738	6.45929	4.92208	4.9698	5.20208	5.28535	5.59654	5.66604	7.16528	6.97396	7.11606	6.32805	6.10435	7.10388	6.03229	6.09827	6.15775	6.04882	5.99576	5.89455	5.46664	5.22985	5.43567	5.40742	5.76074	5.56264	-0.316	0.4811	-0.05676	-0.2882	0.3461	0.06096	0.923473	0.984196	0.950236	0.951889	0.623901	0.877066
ENSG00000105404	RABAC1	protein_coding	19	42460833	42463542	-1	Rab acceptor 1 (prenylated) [Source:HGNC Symbol;Acc:9794]	6.04613	5.81123	5.27612	6.04406	5.31387	4.14172	5.38057	5.20122	4.92244	5.0286	4.99827	5.41679	4.481	4.64182	4.50656	4.35219	5.18262	4.25973	6.05588	4.9822	5.67608	5.86539	5.73085	7.34289	5.40967	5.6971	5.68631	5.65396	4.92319	5.4162	4.94124	4.46367	4.80059	4.39386	5.15779	4.51381	-0.1398	1.146	0.4296	0.1832	0.192	0.09031	0.955329	0.625391	0.724709	0.951889	0.872934	0.85608
ENSG00000105409	ATP1A3	protein_coding	19	42470734	42501649	-1	ATPase, Na+/K+ transporting, alpha 3 polypeptide [Source:HGNC Symbol;Acc:801]	1.96932	2.15692	1.80288	1.13072	1.42372	-0.40592	1.95516	2.17461	2.05499	1.29073	1.99741	1.83014	1.18119	1.59032	0.995137	1.37785	1.78244	0.839132	2.99742	3.27517	2.71998	2.67586	2.89245	1.55405	3.3192	3.51369	3.17606	3.43422	3.18841	3.13647	2.40266	2.46091	2.14021	1.79848	2.36817	1.41253	1.021	1.658	1.275	1.547	1.079	0.5266	0.180404	0.107276	0.000445	1.2e-05	0.000778	0.303336
ENSG00000105426	PTPRS	protein_coding	19	5158506	5340814	-1	protein tyrosine phosphatase, receptor type, S [Source:HGNC Symbol;Acc:9681]	0.664463	0.674766	0.909795	-4.93537	-0.32252	-0.45322	-0.12861	-0.17053	-0.519	-0.66197	-0.13187	1.03794	2.4214	1.59032	2.88873	1.32126	0.994662	2.52831	-0.04565	1.05278	0.973097	0.026763	0.311791	1.13902	1.01874	1.00273	1.65183	1.53869	0.825838	1.87407	2.4835	2.62776	2.98456	1.89698	2.8513	2.85998	-0.0896	2.396	1.497	1.332	0.3985	0.9213	0.961238	0.001769	1.6e-05	0.000305	0.513817	0.018334
ENSG00000105429	MEGF8	protein_coding	19	42829761	42882921	1	multiple EGF-like-domains 8 [Source:HGNC Symbol;Acc:3233]	3.55428	3.16916	3.26231	3.40002	3.43753	3.0279	4.06379	3.82459	4.10638	3.45262	3.57318	3.92832	3.89125	3.76769	4.22977	3.60814	3.44914	3.49782	3.10471	4.30281	3.38502	4.18755	4.18567	3.84824	4.45152	4.53991	4.59447	4.31541	4.12129	4.28527	4.07154	4.32478	3.91281	3.98401	5.02972	4.33852	0.2689	0.7853	0.5304	0.5893	0.1401	0.9324	0.929944	0.984196	0.480453	0.381458	0.907135	0.016507
ENSG00000105438	KDELR1	protein_coding	19	48885827	48894810	-1	KDEL (Lys-Asp-Glu-Leu) endoplasmic reticulum protein retention receptor 1 [Source:HGNC Symbol;Acc:6304]	4.98533	4.71708	4.77487	5.28501	5.08742	4.81731	5.57424	5.40792	5.36031	5.96739	5.96572	5.9419	6.50964	6.31603	6.48493	6.81824	6.9225	7.11243	4.78186	4.91903	4.76257	5.28329	5.04165	5.13901	5.53555	5.70115	5.4614	5.91628	5.98479	5.8936	6.36614	6.20573	6.57333	6.55743	6.45437	6.58972	-0.004604	0.09141	0.1185	-0.02677	-0.05514	-0.4172	0.976266	0.986075	0.950236	0.951889	0.925318	0.46005
ENSG00000105443	CYTH2	protein_coding	19	48972289	48985571	1	cytohesin 2 [Source:HGNC Symbol;Acc:9502]	5.94018	5.74649	5.9182	5.28425	5.36496	4.65672	4.98037	5.07609	4.89655	4.76275	4.74918	5.08877	4.98186	4.87174	4.7998	5.66342	5.54124	5.36264	5.40391	4.88915	5.59446	5.49305	5.77881	5.38342	4.86502	5.05631	4.94176	4.87193	4.82882	4.66218	5.19058	5.17824	4.80905	5.59629	6.00366	5.25948	-0.5725	0.4498	-0.02998	-0.07926	0.1748	0.09738	0.758148	0.984196	0.950236	0.951889	0.890126	0.852268
ENSG00000105447	GRWD1	protein_coding	19	48949030	48960279	1	glutamate-rich WD repeat containing 1 [Source:HGNC Symbol;Acc:21270]	6.05779	5.65893	5.36806	7.67288	6.92019	6.67675	7.27505	7.04549	7.07583	6.58351	6.52782	6.77546	5.46176	5.58191	5.73524	4.66987	4.5417	4.50933	5.54022	5.41521	5.23146	7.46499	6.82524	7.6799	7.03902	6.88626	7.16132	6.98699	6.35225	6.88316	5.63376	5.42735	5.49296	4.5991	4.90735	4.47037	-0.2993	0.2334	-0.1033	0.1119	-0.07495	0.08531	0.926577	0.984196	0.950236	0.951889	0.922124	0.860736
ENSG00000105472	CLEC11A	protein_coding	19	51226586	51228974	1	C-type lectin domain family 11, member A [Source:HGNC Symbol;Acc:10576]	2.03643	2.27492	1.6723	2.37751	1.81075	-0.90068	-0.29462	-0.02243	-1.17108	-0.75818	-0.10213	-1.99768	0.13876	0.793417	0.376699	1.20097	2.16761	0.839132	2.96524	2.39855	3.04979	3.2643	2.29885	4.5476	1.83849	1.51599	1.79215	2.21278	0.951369	1.34185	1.92601	0.77285	1.46214	1.36239	2.7355	1.05743	0.81	2.274	2.212	2.455	0.9507	0.3159	0.424958	0.003885	<0.000001	<0.000001	0.004377	0.609505
ENSG00000105483	CARD8	protein_coding	19	48684027	48759203	-1	caspase recruitment domain family, member 8 [Source:HGNC Symbol;Acc:17057]	5.16008	4.75277	5.22138	5.74499	6.74114	6.73396	6.17279	6.17508	6.13466	6.08558	6.28492	5.93424	7.10317	7.17231	6.84511	7.37118	7.24223	7.2241	5.32675	5.56057	5.15037	6.42453	6.78608	5.48592	6.35392	6.34452	6.19947	6.24524	6.3441	6.22111	6.81556	6.8453	6.58817	7.50119	7.35622	7.31789	0.3012	-0.1745	0.1385	0.1686	-0.2905	0.1126	0.926189	0.984196	0.950236	0.951889	0.734116	0.838074
ENSG00000105486	LIG1	protein_coding	19	48618702	48673860	-1	ligase I, DNA, ATP-dependent [Source:HGNC Symbol;Acc:6598]	6.1497	5.94541	6.11646	4.98796	4.91804	4.70058	5.0317	4.96874	4.84175	6.18757	6.05176	6.3283	7.62366	7.4647	7.71026	7.44518	7.44681	7.4246	5.49021	5.94152	5.60161	4.66931	4.91489	4.91328	5.33144	5.14098	5.1049	6.69083	6.25776	6.48408	7.38699	6.95485	7.27293	7.20695	7.2861	7.18815	-0.3927	-0.03637	0.245	0.2883	-0.3946	-0.2118	0.897142	0.98611	0.950236	0.951889	0.522036	0.738206
ENSG00000105497	ZNF175	protein_coding	19	52074551	52092991	1	zinc finger protein 175 [Source:HGNC Symbol;Acc:12964]	1.67503	2.34854	2.54538	2.55648	3.52741	3.73528	3.17755	3.54483	3.6252	3.33512	3.5915	3.29142	3.05851	3.1442	3.05667	3.11481	2.74652	3.18038	1.90995	0.740835	2.47852	3.60899	3.85979	2.10425	3.43438	3.45738	3.71444	3.05856	3.50449	3.23536	2.82745	3.33387	2.99669	3.08549	3.2096	3.27862	-0.4799	-0.08205	0.08621	-0.1399	-0.03379	0.1773	0.848203	0.986075	0.950236	0.951889	0.925318	0.77675
ENSG00000105499	PLA2G4C	protein_coding	19	48551100	48614074	-1	phospholipase A2, group IVC (cytosolic, calcium-independent) [Source:HGNC Symbol;Acc:9037]	-1.96357	1.10688	-2.89756	-0.35041	2.61203	-0.77515	0.774097	3.30652	-0.27799	1.69672	3.34925	0.788915	1.97354	3.21391	1.43641	1.53539	2.97755	0.294135	-2.50508	-0.02968	-2.88488	0.425312	2.74284	0.291018	0.832991	3.006	-0.30237	1.46246	3.38242	0.019924	1.49271	3.22742	0.522086	1.30835	3.70822	0.561903	-0.5551	0.6576	-0.08867	-0.3234	-0.4605	0.2571	0.77918	0.984196	0.950236	0.951889	0.387176	0.686304
ENSG00000105514	RAB3D	protein_coding	19	11432722	11456946	-1	RAB3D, member RAS oncogene family [Source:HGNC Symbol;Acc:9779]	0.384355	1.17322	1.47748	0.995367	1.46475	1.35413	2.37574	2.18987	2.57616	3.18797	3.19904	3.36689	3.65199	3.58191	3.55787	4.71815	4.07731	4.41597	0.717308	1.98089	2.74447	0.737256	1.36242	2.22782	2.00902	2.00273	2.11829	2.36412	2.4478	2.47936	2.15809	2.35781	2.77882	2.98917	2.53988	3.35226	0.8025	0.1711	-0.3372	-0.8209	-1.166	-1.443	0.43318	0.984196	0.910525	0.08119	0.00021	2.5e-05
ENSG00000105516	DBP	protein_coding	19	49133287	49140695	-1	D site of albumin promoter (albumin D-box) binding protein [Source:HGNC Symbol;Acc:2697]	5.68553	5.01603	5.09538	3.2838	2.97121	2.02359	2.39768	2.60301	2.1196	3.36968	3.29439	3.21955	3.7291	3.92395	3.81379	4.11481	4.89974	4.00725	4.58415	3.7094	4.53015	2.58414	2.52124	2.84122	2.79109	2.87958	2.41188	3.59843	3.23148	3.50188	3.68593	3.01796	3.45996	4.51452	4.61864	4.04902	-0.9911	-0.1107	0.3208	0.1494	-0.4343	0.05346	0.208617	0.984196	0.937171	0.951889	0.439455	0.883015
ENSG00000105518	TMEM205	protein_coding	19	11453452	11457194	-1	transmembrane protein 205 [Source:HGNC Symbol;Acc:29631]	3.65648	3.34854	3.21096	5.56945	4.55301	4.19831	4.95053	4.80365	4.78146	4.94894	4.74771	5.07056	4.95072	4.67581	5.05905	5.10925	5.35818	5.34497	3.18142	3.10686	3.46973	5.16352	4.75828	6.47971	4.86902	4.91486	5.08277	4.93404	4.53059	4.79522	4.68995	4.39878	4.77706	4.47949	4.81241	4.73707	-0.1527	0.6936	0.1103	-0.1691	-0.2733	-0.5945	0.953269	0.984196	0.950236	0.951889	0.761413	0.21735
ENSG00000105519	CAPS	protein_coding	19	5911718	5915886	1	calcyphosine [Source:HGNC Symbol;Acc:1487]	5.87449	5.73363	5.35392	5.59914	5.22512	4.3864	3.35906	3.04208	2.70105	2.4022	2.43291	2.77763	3.03557	3.30617	3.01178	3.58682	4.47253	3.21515	4.8858	5.78372	4.86666	4.88581	5.07151	5.46894	3.30934	3.49517	3.28864	2.70763	2.97268	2.65934	3.30766	3.19122	2.87718	3.71394	4.28912	3.73183	-0.4753	0.07186	0.3303	0.2423	0.007517	0.1535	0.849089	0.98611	0.924439	0.951889	0.925338	0.803285
ENSG00000105520	LPPR2	protein_coding	19	11466062	11476374	1	Lipid phosphate phosphatase-related protein type 2 [Source:UniProtKB/Swiss-Prot;Acc:Q96GM1]	4.62957	4.08335	4.37157	2.65709	1.76768	1.87829	2.75722	2.36148	2.36142	2.82678	2.73025	3.29878	3.78003	3.02515	3.64691	3.74708	3.98955	3.65111	3.49867	4.05778	3.90736	1.52153	2.00428	2.73916	2.22583	2.32989	2.19482	2.58565	2.15896	2.12684	2.89158	2.38137	2.68828	3.30559	3.76838	3.39272	-0.5402	-0.01269	-0.2432	-0.6614	-0.8303	-0.307	0.787942	0.988785	0.950236	0.254212	0.018095	0.620658
ENSG00000105552	BCAT2	protein_coding	19	49298322	49314320	-1	branched chain amino-acid transaminase 2, mitochondrial [Source:HGNC Symbol;Acc:977]	3.40672	2.76357	2.77487	5.8103	4.60745	3.74841	5.96851	5.80922	5.57424	5.85957	5.64346	5.9366	5.51094	5.4741	5.59818	5.40249	5.41649	5.29266	2.93232	2.35046	2.06154	4.91827	4.07049	5.47915	5.6281	5.53539	5.51248	5.98796	5.45463	5.79825	5.58342	5.25158	5.47682	4.90701	5.05909	4.8148	-0.5336	0.1006	-0.2253	-0.06626	-0.09047	-0.4436	0.797615	0.984547	0.950236	0.951889	0.918748	0.423706
ENSG00000105556	MIER2	protein_coding	19	305575	344798	-1	mesoderm induction early response 1, family member 2 [Source:HGNC Symbol;Acc:29210]	4.51217	4.48865	4.09679	5.41114	4.58592	4.12571	4.75191	4.36653	4.54711	4.0808	4.00597	4.37562	4.51458	4.42145	4.67919	4.21786	4.50634	4.26577	3.85247	3.87721	3.6043	5.20848	4.64399	5.28973	4.48694	4.41613	4.44694	4.59589	3.89667	4.29533	4.48811	3.95264	4.44676	4.12979	4.46788	3.98431	-0.5879	0.3398	-0.1052	0.1085	-0.2426	-0.136	0.736638	0.984196	0.950236	0.951889	0.811098	0.817327
ENSG00000105559	PLEKHA4	protein_coding	19	49340354	49371889	-1	pleckstrin homology domain containing, family A (phosphoinositide binding specific) member 4 [Source:HGNC Symbol;Acc:14339]	0.766825	-0.49516	-1.89756	0.995367	0.149548	-1.03819	1.31362	0.174605	0.665425	2.19119	1.09052	1.87021	3.71472	3.12406	3.24376	2.70716	2.97755	2.1513	0.119407	-0.94722	-1.01042	0.834118	0.259323	1.9431	1.59398	1.18715	0.742025	2.74585	1.88997	1.58627	3.59256	2.48285	3.01766	3.10147	3.03142	2.66459	-0.07078	0.9766	0.4565	0.3567	-0.3298	0.3205	0.964995	0.893492	0.658453	0.898971	0.659917	0.603146
ENSG00000105568	PPP2R1A	protein_coding	19	52693292	52730687	1	protein phosphatase 2, regulatory subunit A, alpha [Source:HGNC Symbol;Acc:9302]	7.85152	7.62822	7.40394	8.19182	7.43387	6.95475	8.23334	8.00196	7.80129	7.93579	7.73733	8.11957	7.90645	7.85744	7.92826	7.44504	7.72361	7.60061	7.38999	6.95833	7.25082	7.99687	7.55751	8.16964	8.01783	7.85436	7.94734	8.07236	7.6427	7.87791	7.68304	7.56228	7.65209	7.21267	7.50051	7.27772	-0.4282	0.3812	-0.07235	-0.06657	-0.2649	-0.2595	0.874805	0.984196	0.950236	0.951889	0.778351	0.683941
ENSG00000105576	TNPO2	protein_coding	19	12810008	12834825	-1	transportin 2 [Source:HGNC Symbol;Acc:19998]	6.12003	6.13055	6.25092	7.6161	7.44822	7.56507	7.9781	7.82611	7.92111	7.37642	7.34284	7.48654	6.37274	6.35882	6.46117	6.18223	5.94358	6.16713	5.58943	6.57634	5.79284	8.08721	7.5626	7.52368	7.85697	7.60885	7.89177	7.4558	7.4145	7.53259	6.27958	6.29486	6.14873	6.0273	6.30584	6.12952	-0.181	0.1814	-0.1226	0.0657	-0.1565	0.05657	0.949977	0.984196	0.950236	0.951889	0.898699	0.881349
ENSG00000105583	WDR83OS	protein_coding	19	12778885	12782170	-1	WD repeat domain 83 opposite strand [Source:HGNC Symbol;Acc:30203]	6.92904	6.91937	6.5224	7.06181	5.99883	5.50871	6.33118	6.29553	5.99024	6.36647	6.05259	6.29188	5.95722	5.93802	6.07909	5.91939	6.31352	5.91174	6.50568	6.4408	6.56289	6.46215	6.18039	7.68334	6.25823	6.17447	6.3677	6.26981	5.93083	6.07395	6.10047	5.92034	5.87964	5.79161	6.16938	5.78155	-0.2872	0.5855	0.06115	-0.1454	-0.02463	-0.134	0.927629	0.984196	0.950236	0.951889	0.925318	0.819184
ENSG00000105607	GCDH	protein_coding	19	13001840	13025021	1	glutaryl-CoA dehydrogenase [Source:HGNC Symbol;Acc:4189]	4.56569	4.06381	3.41985	6.42053	5.47817	4.85056	6.15921	5.81046	5.36364	5.91034	5.45622	5.50853	4.6263	4.48824	4.45697	4.05534	4.13248	3.63952	4.45298	3.57634	3.69254	6.29142	5.60378	6.39595	5.94231	5.68387	5.5613	5.85264	5.1811	5.38018	4.84555	4.35484	4.36261	4.1908	4.24361	3.71597	-0.1092	0.514	-0.04861	-0.1537	-0.002838	0.1077	0.958585	0.984196	0.950236	0.951889	0.925338	0.843351
ENSG00000105612	DNASE2	protein_coding	19	12986025	12992282	-1	deoxyribonuclease II, lysosomal [Source:HGNC Symbol;Acc:2960]	3.76188	3.84214	3.77487	4.31256	3.90319	3.40476	4.90146	4.87386	4.73925	5.04651	4.91888	5.32425	5.0578	5.1029	5.21989	5.28843	5.5648	5.38299	3.59295	3.74394	3.38502	3.87111	4.00826	4.31402	4.93848	4.71922	4.73472	4.91271	4.79387	4.91381	5.26485	5.07505	5.14907	5.29729	5.42018	5.2523	-0.219	0.191	-0.04072	-0.2231	0.03613	-0.08882	0.943106	0.984196	0.950236	0.951889	0.925318	0.85707
ENSG00000105613	MAST1	protein_coding	19	12944765	12985765	1	microtubule associated serine/threonine kinase 1 [Source:HGNC Symbol;Acc:19034]	-2.423	-3.71755	-2.0902	-4.93537	-3.69175	-4.36011	-2.33024	-4.37998	-4.97843	-1.0926	-1.19328	-1.23215	2.07829	2.14134	1.97514	3.0868	3.12783	3.06037	-3.09005	-2.79522	-2.01042	-3.84771	-4.49556	-1.83826	-2.49999	-2.3192	-2.07998	-0.05692	-0.98152	-0.09555	1.20932	1.16092	1.47086	2.35707	2.83974	2.18575	0.1117	0.9352	1.596	0.7947	-0.7846	-0.6308	0.958336	0.955253	3e-06	0.098972	0.029619	0.176674
ENSG00000105617	LENG1	protein_coding	19	54658899	54663620	-1	leukocyte receptor cluster (LRC) member 1 [Source:HGNC Symbol;Acc:15502]	4.82493	4.64877	4.49476	4.01883	3.02249	2.47909	3.24265	3.16691	3.07142	3.29373	2.81064	3.46503	2.16013	2.20845	2.40188	2.25735	2.71382	2.59702	4.31934	3.9966	4.28504	3.50102	3.15189	4.89475	2.95691	2.99286	3.16252	3.16203	2.58696	2.9777	2.50187	2.04033	2.65806	2.02981	2.52071	2.14687	-0.4558	0.6758	-0.1229	-0.2809	0.1433	-0.2903	0.857985	0.984196	0.950236	0.951889	0.906279	0.642918
ENSG00000105618	PRPF31	protein_coding	19	54618837	54635140	1	PRP31 pre-mRNA processing factor 31 homolog (S. cerevisiae) [Source:HGNC Symbol;Acc:15446]	7.04791	7.09783	6.74178	7.59504	6.54784	6.10392	7.11581	6.97013	6.75204	6.83402	6.59406	6.9065	6.0578	6.15452	6.2785	5.45219	5.77404	5.54206	6.58987	6.24644	6.61397	7.27555	6.59686	8.23838	7.05046	6.91681	7.05151	7.05833	6.62211	7.00204	6.00061	5.75887	6.06629	5.45234	5.78706	5.38271	-0.4791	0.6213	0.06027	0.116	-0.2217	-0.04873	0.848203	0.984196	0.950236	0.951889	0.836221	0.885437
ENSG00000105619	TFPT	protein_coding	19	54610320	54619055	-1	TCF3 (E2A) fusion partner (in childhood Leukemia) [Source:HGNC Symbol;Acc:13630]	3.27397	3.52085	3.03318	5.02897	3.84741	3.43105	4.47325	4.17076	4.0328	4.42138	4.22861	4.58277	4.39121	4.5271	4.51697	4.32606	4.78441	4.62314	3.10963	2.56233	3.13378	4.43615	3.90531	5.96909	4.32019	4.17992	4.22119	4.58308	4.09043	4.4162	4.62331	4.16432	4.69108	4.19825	4.34519	4.1069	-0.3408	0.6677	0.01483	-0.04768	0.01447	-0.3611	0.915007	0.984196	0.950236	0.951889	0.925318	0.544227
ENSG00000105639	JAK3	protein_coding	19	17935589	17958880	-1	Janus kinase 3 [Source:HGNC Symbol;Acc:6193]	8.74112	7.87054	7.98814	8.9445	8.72636	8.17759	8.16841	8.15845	8.03087	8.04973	7.99278	8.09441	8.34552	8.051	8.18849	8.79597	8.48969	8.44563	7.85777	7.97776	7.44529	8.42269	8.17708	8.39865	7.82903	7.88559	7.57862	7.75615	7.73569	7.3891	7.58624	7.42488	7.27837	7.7654	7.9646	7.71913	-0.4397	-0.2833	-0.3548	-0.4187	-0.7652	-0.7607	0.871831	0.984196	0.880559	0.761762	0.036279	0.072439
ENSG00000105640	RPL18A	protein_coding	19	17970685	17974962	1	ribosomal protein L18a [Source:HGNC Symbol;Acc:10311]	11.439	11.1804	10.9392	11.4551	10.2821	9.86933	10.4193	10.1444	10.0869	10.3184	10.0172	10.5393	10.6699	10.5829	10.7317	10.1997	10.5827	10.555	11.0267	9.84617	10.9002	10.5053	9.74618	11.6167	10.2107	9.96194	10.166	10.495	9.8367	10.1872	10.6178	10.2746	10.6835	10.1556	10.3525	10.1123	-0.5951	0.08722	-0.104	-0.1186	-0.1362	-0.239	0.726704	0.986075	0.950236	0.951889	0.909155	0.707607
ENSG00000105643	ARRDC2	protein_coding	19	18111941	18124911	1	arrestin domain containing 2 [Source:HGNC Symbol;Acc:25225]	10.6161	10.2041	9.94602	8.11771	7.60993	6.82383	5.68043	5.63264	5.48407	5.39016	5.23954	5.57217	6.4272	6.13381	6.30109	6.1977	6.39022	6.26464	9.49109	8.27799	8.99406	7.71008	7.60592	7.91077	5.92627	6.44929	6.12843	5.95654	5.93083	5.81684	6.65752	6.31602	6.20891	6.18294	6.35943	6.0906	-1.334	0.2251	0.569	0.5008	0.1068	-0.0732	0.027923	0.984196	0.39304	0.576259	0.915504	0.869417
ENSG00000105647	PIK3R2	protein_coding	19	18263626	18281350	1	phosphoinositide-3-kinase, regulatory subunit 2 (beta) [Source:HGNC Symbol;Acc:8980]	3.31171	3.0898	3.13035	4.46551	4.44096	3.69245	5.4065	5.20404	5.02298	5.24182	5.14815	5.40661	4.69381	4.62042	4.83428	4.22334	4.15244	4.28524	2.32738	2.7094	2.49594	4.63745	4.2907	4.17016	5.42983	5.32334	5.23937	5.66372	4.69224	5.34877	3.91405	3.05926	4.0302	3.47949	4.00025	3.5619	-0.6664	0.1665	0.1197	-0.03061	-1.048	-0.5398	0.629983	0.984196	0.950236	0.951889	0.001202	0.286627
ENSG00000105649	RAB3A	protein_coding	19	18307594	18314884	-1	RAB3A, member RAS oncogene family [Source:HGNC Symbol;Acc:9777]	1.06885	-0.98059	-0.57563	0.06463	-0.23232	-1.45322	1.25472	1.01233	0.722008	2.03489	1.62301	2.13982	2.1812	1.96496	2.13384	1.81354	1.66762	1.6488	0.553809	0.860134	-0.22192	-1.73223	-1.9106	-1.83826	1.56112	1.05426	0.854135	2.03619	1.8989	1.65934	1.378	0.987589	1.20435	0.782718	0.926064	0.412525	0.5598	-1.287	0.1602	-0.06777	-0.9034	-1.003	0.773644	0.424995	0.950236	0.951889	0.007846	0.008103
ENSG00000105655	ISYNA1	protein_coding	19	18545198	18549111	-1	inositol-3-phosphate synthase 1 [Source:HGNC Symbol;Acc:29821]	5.38596	5.1248	5.07686	4.61538	3.82131	2.75363	4.97354	4.56106	4.24316	4.24182	4.13959	4.2691	4.29908	4.58086	4.26861	4.36624	4.95499	4.19312	5.50334	4.92314	5.26825	4.7435	3.8946	4.93981	5.45912	5.38061	4.74929	5.80713	4.70116	5.28959	4.98844	4.8296	4.87225	4.37559	4.94416	4.37768	0.0357	0.7959	0.6038	1.049	0.5139	0.06103	0.969552	0.984196	0.323908	0.009623	0.283356	0.877066
ENSG00000105656	ELL	protein_coding	19	18553473	18632937	-1	elongation factor RNA polymerase II [Source:HGNC Symbol;Acc:23114]	6.34131	5.86965	6.09904	5.07397	5.32272	5.06066	5.21167	4.77123	4.95468	4.37406	4.34503	4.86565	4.96996	4.79364	4.96937	4.57576	4.64844	4.67142	6.19798	5.58771	6.022	5.72329	5.4303	4.88106	5.02056	4.87326	5.05311	4.97678	4.21644	4.65341	4.81492	4.54091	4.75172	4.70708	5.16171	4.51337	-0.1674	0.1924	0.003115	0.0873	-0.2085	0.1622	0.95156	0.984196	0.950236	0.951889	0.852431	0.794713
ENSG00000105662	CRTC1	protein_coding	19	18794487	18893004	1	CREB regulated transcription coactivator 1 [Source:HGNC Symbol;Acc:16062]	4.36816	4.20924	3.97281	4.5179	4.45799	3.71403	3.95146	3.78492	3.81273	3.21989	3.35998	3.64039	3.61957	3.68762	3.84166	3.01726	3.43416	3.0499	3.78032	4.10686	3.81324	4.8481	4.56243	5.35772	3.98196	4.03033	3.95187	3.86486	3.17744	3.40695	3.3453	3.46642	3.44455	3.35973	4.18393	3.29294	-0.2833	0.6928	0.1384	0.07633	-0.2975	0.4451	0.927629	0.984196	0.950236	0.951889	0.721143	0.420692
ENSG00000105663	WBP7	protein_coding	19	36208921	36229779	1	Histone-lysine N-methyltransferase MLL4 [Source:UniProtKB/Swiss-Prot;Acc:Q9UMN6]	7.13542	7.09837	7.16347	7.09357	6.9497	6.54038	7.26371	6.95513	7.12715	6.46765	6.42111	6.85251	6.60795	6.37443	6.86539	6.68537	6.47528	6.54951	6.44133	7.447	6.49015	7.67373	7.26993	7.01816	7.26386	7.22664	7.30002	7.13839	6.7018	6.87791	7.13141	6.68448	6.77728	6.3514	6.94034	6.32073	-0.3396	0.4594	0.1482	0.3256	0.2485	-0.03256	0.916898	0.984196	0.950236	0.946378	0.801979	0.894668
ENSG00000105668	UPK1A	protein_coding	19	36157715	36169367	1	uroplakin 1A [Source:HGNC Symbol;Acc:12577]	-1.25307	-1.39562	-3.3126	-2.12802	-2.69175	-2.77515	-1.40424	-1.67954	-3.97843	-0.00145	0.43291	0.172244	3.64442	3.63979	3.99844	2.75066	2.8592	2.69432	-1.92012	-4.11715	-1.88488	-2.62531	-2.03613	-2.51634	-0.8785	-1.5307	-1.18689	0.91066	0.646514	0.762428	3.29349	3.26272	3.25317	2.41447	3.05159	2.47666	-0.6536	0.139	1.155	0.572	-0.4911	-0.1205	0.648881	0.984196	0.00206	0.415421	0.325065	0.83123
ENSG00000105669	COPE	protein_coding	19	19010323	19030206	-1	coatomer protein complex, subunit epsilon [Source:HGNC Symbol;Acc:2234]	7.69058	7.64512	7.18192	7.50964	6.40276	6.01764	7.11332	6.90686	6.73839	6.94082	6.76799	7.20273	6.55573	6.63345	6.85243	6.53383	6.95171	6.77226	7.15699	6.68052	7.01119	7.09138	6.51531	8.12246	6.82972	6.7581	6.92002	7.10743	6.50631	6.87814	6.76152	6.38719	6.71398	6.31075	6.78555	6.51457	-0.5563	0.5997	-0.08358	-0.1399	-0.05964	-0.2156	0.778815	0.984196	0.950236	0.951889	0.925318	0.733816
ENSG00000105671	DDX49	protein_coding	19	19030484	19039436	1	DEAD (Asp-Glu-Ala-Asp) box polypeptide 49 [Source:HGNC Symbol;Acc:18684]	6.49549	6.32045	6.05518	7.2166	6.16415	5.75037	6.63352	6.4334	6.16814	6.10835	5.87469	6.19609	4.96446	5.0777	5.22343	4.29089	4.64069	4.51822	5.9901	5.26006	5.82707	6.9634	6.29315	7.64957	6.44613	6.33087	6.53078	6.3985	5.93951	6.25539	5.34084	5.05962	5.33363	4.69383	4.97795	4.61273	-0.598	0.5917	0.02424	0.1381	0.1562	0.2782	0.721371	0.984196	0.950236	0.951889	0.898837	0.658198
ENSG00000105676	ARMC6	protein_coding	19	19144384	19170563	1	armadillo repeat containing 6 [Source:HGNC Symbol;Acc:25049]	3.62412	3.53984	3.27737	6.8103	5.92357	5.51256	6.50012	6.20122	6.16431	5.73643	5.65657	6.07539	5.19096	5.2288	5.45276	4.23072	4.45162	4.23222	3.47981	2.23158	3.24096	6.93147	6.10016	7.21837	6.43052	6.02227	6.60852	6.4392	5.59454	6.4342	5.25744	5.08674	5.23025	4.18931	4.489	4.18575	-0.4963	0.6679	0.06522	0.3332	-0.09937	-0.01683	0.836482	0.984196	0.950236	0.935347	0.917584	0.905083
ENSG00000105677	TMEM147	protein_coding	19	36036497	36038428	1	transmembrane protein 147 [Source:HGNC Symbol;Acc:30414]	4.27223	4.13628	3.71346	7.52047	6.36398	5.82909	7.18368	6.97949	6.84494	6.81664	6.62579	6.92386	5.61522	5.72057	5.98184	4.72544	4.92584	5.10991	4.08737	3.9327	3.92462	7.13362	6.30857	7.81279	7.07059	6.89313	7.03134	6.88011	6.34491	6.76346	5.82289	5.50111	5.81991	4.36371	4.61525	4.51839	-0.05909	0.5138	-0.004348	-0.1259	-0.05791	-0.4213	0.969105	0.984196	0.950236	0.951889	0.925318	0.454515
ENSG00000105698	USF2	protein_coding	19	35759881	35770718	1	upstream transcription factor 2, c-fos interacting [Source:HGNC Symbol;Acc:12594]	8.89773	8.76736	8.27221	7.28531	6.87049	6.10443	6.37332	6.35642	6.14892	6.41898	6.37261	6.6591	6.67049	6.63726	6.90511	6.55392	6.89724	6.76	8.00155	7.90453	7.82104	6.85042	6.63886	7.10021	6.6866	6.47905	6.69033	6.8211	6.44017	6.65627	6.66059	6.16559	6.53487	6.47766	6.6769	6.29383	-0.7367	0.1098	0.3258	0.1556	-0.2839	-0.2543	0.527337	0.984196	0.931179	0.951889	0.742587	0.690127
ENSG00000105699	LSR	protein_coding	19	35739233	35758866	1	lipolysis stimulated lipoprotein receptor [Source:HGNC Symbol;Acc:29572]	7.34	7.45446	6.87599	4.61345	4.52741	3.38135	4.24265	4.31176	4.11168	3.97255	4.04969	4.67616	4.37417	4.32771	5.00009	2.04081	2.73435	3.02161	7.61537	5.74627	7.25956	4.97884	4.59455	5.14045	4.67532	4.34936	4.45918	5.30454	4.23148	4.96784	5.17251	4.47603	5.16594	3.97363	4.33837	3.88146	-0.3498	0.7305	0.2726	0.6018	0.3708	1.466	0.911509	0.984196	0.950236	0.356725	0.571106	1.8e-05
ENSG00000105700	KXD1	protein_coding	19	18668572	18680197	1	KxDL motif containing 1 [Source:HGNC Symbol;Acc:28420]	6.571	6.29414	6.18126	7.19133	6.45757	6.25229	6.83567	6.6995	6.52688	6.90101	6.65385	6.79185	7.22337	7.02921	7.40624	6.76067	6.76534	6.86846	6.17028	6.21629	6.13841	6.86482	6.33257	7.09469	6.65054	6.59885	6.67848	6.87461	6.70848	6.85889	7.26418	6.92084	7.12442	6.67153	6.96382	6.72689	-0.1738	0.1303	-0.04473	0.03175	-0.1165	-0.01074	0.949994	0.984196	0.950236	0.951889	0.915314	0.90926
ENSG00000105701	FKBP8	protein_coding	19	18642568	18654863	-1	FK506 binding protein 8, 38kDa [Source:HGNC Symbol;Acc:3724]	7.78096	7.4768	7.08793	7.60645	6.76597	5.74972	7.89689	7.38053	7.19275	7.55251	7.34841	7.84687	8.6077	8.47709	8.62322	8.25421	8.79568	8.40574	7.15164	7.28213	6.92005	7.08352	6.85178	7.93384	7.61094	7.41997	7.40657	8.01847	7.20268	7.67401	8.25938	7.67126	8.23857	8.11314	8.55785	7.97962	-0.3306	0.5823	-0.0109	0.04913	-0.5129	-0.2683	0.918823	0.984196	0.950236	0.951889	0.28514	0.671044
ENSG00000105705	SUGP1	protein_coding	19	19386827	19432123	-1	SURP and G patch domain containing 1 [Source:HGNC Symbol;Acc:18643]	6.31298	6.19484	6.15501	5.67934	5.0202	4.8663	5.34501	5.28446	5.17639	5.06595	4.89142	5.2512	4.8217	4.76676	4.9412	4.94576	5.10673	4.9493	5.85613	5.17403	5.70944	5.49585	5.13197	5.82885	5.13942	5.01984	5.06177	4.97381	4.97162	4.76863	4.85541	4.67141	4.72973	4.89423	5.23187	4.91888	-0.6411	0.2969	-0.1949	-0.1648	-0.09104	0.0144	0.66603	0.984196	0.950236	0.951889	0.918748	0.90678
ENSG00000105708	ZNF14	protein_coding	19	19821280	19843906	-1	zinc finger protein 14 [Source:HGNC Symbol;Acc:12924]	6.24677	6.00696	5.83291	4.24951	4.51607	4.8759	3.94774	3.64515	4.10903	3.78258	3.82232	3.04671	3.81751	3.67185	3.65531	3.83391	3.57735	3.97995	6.4003	6.21601	6.12354	3.94671	4.32939	3.4144	3.91721	3.61797	3.79215	3.6704	3.30389	3.57687	3.85273	3.74588	3.98152	4.17277	3.57748	4.15669	0.2177	-0.6503	-0.1249	-0.03349	0.1452	0.1719	0.943106	0.984196	0.950236	0.951889	0.904818	0.784397
ENSG00000105711	SCN1B	protein_coding	19	35521588	35531352	1	sodium channel, voltage-gated, type I, beta subunit [Source:HGNC Symbol;Acc:10586]	3.67766	3.49177	2.73703	-0.12802	0.080835	-0.90068	-1.33024	-0.37998	-0.58611	-0.25861	0.116053	-0.27522	-0.79805	-1.02858	-0.64376	-1.51524	-1.48533	-1.31467	3.12427	2.84257	2.11512	-0.90911	-0.0693	-0.66834	-1.07115	-1.02374	-1.18689	-0.46131	-0.44095	-0.43259	-0.94393	-0.39708	-0.7749	-1.02464	-1.53337	-1.19891	-0.6082	-0.233	-0.3285	-0.3057	0.1182	0.1861	0.708267	0.984196	0.926302	0.951889	0.915314	0.767972
ENSG00000105717	PBX4	protein_coding	19	19672522	19729725	-1	pre-B-cell leukemia homeobox 4 [Source:HGNC Symbol;Acc:13403]	6.6118	6.26164	5.80114	5.59601	4.83703	4.29452	3.36742	3.32737	2.97576	3.50537	3.29997	3.67474	4.26989	3.94214	4.10193	4.19442	4.56595	4.17558	6.28554	4.79873	5.71379	4.97778	4.72964	5.36631	3.07802	4.00109	2.59245	3.38492	3.6089	3.13966	3.63481	3.35186	3.16728	3.81214	3.68688	3.58245	-0.6255	0.1154	0.0003303	-0.1155	-0.72	-0.6182	0.687826	0.984196	0.950236	0.951889	0.056556	0.190466
ENSG00000105722	ERF	protein_coding	19	42751724	42759309	-1	Ets2 repressor factor [Source:HGNC Symbol;Acc:3444]	6.10584	5.65023	5.73623	6.4623	6.11935	5.72403	6.74764	6.1722	6.25639	6.04026	5.80132	6.20493	6.27816	6.01307	6.16653	5.63354	5.84323	5.7226	5.63786	5.62348	5.50525	6.81021	6.28005	5.88795	6.74556	6.52686	6.55328	6.7424	5.84965	6.45712	6.32092	5.7345	6.18229	5.70955	5.99585	5.48213	-0.2419	0.2242	0.2165	0.3342	-0.07335	-0.003946	0.93729	0.984196	0.950236	0.933981	0.922124	0.914646
ENSG00000105723	GSK3A	protein_coding	19	42734338	42746777	-1	glycogen synthase kinase 3 alpha [Source:HGNC Symbol;Acc:4616]	5.25005	5.47392	5.44082	6.66222	6.3232	6.07764	6.40853	6.30652	6.2021	6.14372	5.93062	6.15714	5.67119	5.55369	5.78824	5.74574	5.84559	5.82539	4.99999	4.91352	5.19022	6.5146	6.29926	6.35032	6.2368	6.13351	6.14437	6.11701	5.90057	5.97814	5.83879	5.6048	5.71421	5.59516	5.8349	5.59911	-0.3537	0.03371	-0.1342	-0.07859	0.04823	-0.1292	0.910701	0.986346	0.950236	0.951889	0.925318	0.823057
ENSG00000105726	ATP13A1	protein_coding	19	19756007	19774502	-1	ATPase type 13A1 [Source:HGNC Symbol;Acc:24215]	7.59067	7.17979	7.14273	7.41253	6.8907	6.35756	6.94681	6.61931	6.72417	6.22422	6.16389	6.5839	5.58393	5.49889	5.79586	5.34511	5.74804	5.44088	6.78301	6.81322	6.7141	7.33882	6.92071	7.43262	6.89562	6.73114	6.90668	6.69678	6.22261	6.56978	5.75172	5.57447	5.45337	5.48742	6.03142	5.50307	-0.5343	0.3438	0.08105	0.1724	-0.03304	0.1626	0.79692	0.984196	0.950236	0.951889	0.925318	0.794034
ENSG00000105732	ZNF574	protein_coding	19	42572629	42585701	1	zinc finger protein 574 [Source:HGNC Symbol;Acc:26166]	5.06885	4.87988	4.92899	5.7555	5.34808	4.90198	5.38538	5.03153	5.15984	4.68304	4.45684	5.08447	4.46176	4.5282	4.49257	4.51346	4.72822	4.71654	4.58238	4.57982	4.58136	5.87908	5.32621	5.30767	5.26105	5.15874	5.24259	5.04462	4.3951	4.77173	4.55234	4.66062	4.4087	4.48072	4.95848	4.43691	-0.3781	0.1691	0.02855	-0.004302	0.04638	-0.02737	0.903068	0.984196	0.950236	0.951889	0.925318	0.897612
ENSG00000105738	SIPA1L3	protein_coding	19	38397868	38699012	1	signal-induced proliferation-associated 1 like 3 [Source:HGNC Symbol;Acc:23801]	2.90792	2.51767	2.86399	2.68668	3.64215	3.25091	3.85761	3.93743	4.13791	3.39506	3.44807	4.05108	3.47568	3.1499	3.3843	3.36624	3.00483	3.33494	2.32781	4.01471	2.06931	3.99778	3.98017	2.54544	4.18543	4.20721	4.1211	4.10944	3.6986	3.78913	3.21768	3.08046	2.75046	3.35707	3.92059	3.31065	0.04075	0.3146	0.1936	0.2343	-0.3204	0.2941	0.969105	0.984196	0.950236	0.951889	0.678659	0.63683
ENSG00000105750	ZNF85	protein_coding	19	21106028	21133503	1	zinc finger protein 85 [Source:HGNC Symbol;Acc:13160]	2.801	2.66903	2.03318	0.422182	1.35264	1.73792	2.02731	1.53888	2.24074	2.79323	2.26044	2.08978	3.94458	3.66391	3.22413	4.20358	3.78834	3.59941	3.32358	2.75937	2.54138	0.757156	1.4233	0.161735	2.47553	1.72916	2.12948	2.77316	1.8817	2.75828	3.72361	3.22416	3.93345	4.29173	2.49638	3.97546	0.3737	-0.3902	0.1757	0.08989	0.0162	-0.2759	0.904943	0.984196	0.950236	0.951889	0.925318	0.660609
ENSG00000105755	ETHE1	protein_coding	19	44010871	44031396	-1	ethylmalonic encephalopathy 1 [Source:HGNC Symbol;Acc:23287]	4.48689	4.17727	4.2031	5.23079	4.20508	3.76142	4.98446	4.71673	4.37692	5.59268	5.23881	5.50216	6.33359	6.15132	6.34004	6.10821	6.37101	6.36972	3.99476	3.18663	4.06737	3.96394	3.46154	5.16314	4.71545	4.44537	4.41531	5.36112	4.61433	4.94519	5.80496	5.24678	5.57206	5.59967	5.56291	5.52447	-0.5395	-0.2029	-0.1673	-0.471	-0.7337	-0.7206	0.789383	0.984196	0.950236	0.643335	0.049381	0.097649
ENSG00000105771	SMG9	protein_coding	19	44235301	44259142	-1	smg-9 homolog, nonsense mediated mRNA decay factor (C. elegans) [Source:HGNC Symbol;Acc:25763]	4.68029	4.09837	4.30701	6.77414	5.60974	5.54	5.9342	5.65756	5.54317	5.63117	5.27822	5.80774	5.91581	5.68271	6.01485	5.50077	5.77057	5.53645	3.89295	3.61417	3.96478	6.01028	5.46516	6.62014	5.5532	5.25066	5.70512	5.53271	5.17835	5.48941	5.63896	5.38356	5.6403	5.33224	5.60334	5.38689	-0.5379	0.05723	-0.2087	-0.1722	-0.3169	-0.1618	0.791782	0.98611	0.950236	0.951889	0.684458	0.794885
ENSG00000105778	AVL9	protein_coding	7	32535038	33078516	1	AVL9 homolog (S. cerevisiase) [Source:HGNC Symbol;Acc:28994]	5.816	5.75141	5.61518	4.73174	5.57971	5.99303	6.11808	5.7993	6.34744	5.57736	5.63906	5.79413	5.91463	5.89368	5.76417	5.87052	5.58923	5.72589	5.84733	5.9449	5.5949	5.64482	5.69796	4.99463	6.29267	5.84205	6.43797	5.83277	5.92319	6.17785	5.71527	5.84716	5.93266	5.73076	5.55704	5.76752	0.06818	0.01097	0.1026	0.3078	-0.0258	-0.04344	0.966213	0.988808	0.950236	0.951889	0.925318	0.888026
ENSG00000105793	GTPBP10	protein_coding	7	89964537	90020769	1	GTP-binding protein 10 (putative) [Source:HGNC Symbol;Acc:25106]	4.72802	4.74733	4.49052	4.3078	4.64958	5.04582	4.72172	4.67801	4.93146	4.48984	4.78972	4.28715	4.18669	4.32771	3.86861	4.08885	3.80382	3.53307	5.00403	4.32042	4.65686	4.22816	4.55836	4.52368	4.77235	4.53154	4.89239	4.27654	4.64881	4.77419	4.23099	4.6485	4.60262	4.50974	3.5274	4.0214	0.005145	-0.231	-0.04497	0.04428	0.3664	0.2109	0.975973	0.984196	0.950236	0.951889	0.580583	0.739664
ENSG00000105808	RASA4	protein_coding	7	102220093	102283316	-1	RAS p21 protein activator 4 [Source:HGNC Symbol;Acc:23181]	6.15991	6.33564	5.376	6.32598	6.16946	4.99091	6.1352	6.28274	5.29379	6.35607	6.44849	5.616	6.02347	6.24121	5.29415	5.51154	5.83109	4.70875	5.45828	6.46462	4.7772	6.10628	5.7092	5.49363	6.48956	6.48971	5.81901	6.70114	6.5784	5.94857	6.10036	6.17852	5.35374	5.86536	6.39119	5.17856	-0.3905	-0.05908	0.3622	0.2692	0.0246	0.4612	0.897142	0.98611	0.86639	0.951889	0.925318	0.399122
ENSG00000105810	CDK6	protein_coding	7	92234235	92465908	-1	cyclin-dependent kinase 6 [Source:HGNC Symbol;Acc:1777]	2.93455	3.47556	2.97896	7.01482	7.4698	7.78327	8.00604	7.80999	8.31906	7.08384	7.2761	7.12282	6.4971	6.77046	6.44763	6.86373	6.74323	7.09238	3.33622	4.31331	3.67226	7.53636	7.3985	6.85479	8.00368	7.5562	7.88704	6.94508	7.21816	7.29855	7.01087	7.43845	7.59903	7.23583	6.5919	7.2539	0.6442	-0.1594	-0.2294	-0.006989	0.7777	0.1274	0.662708	0.984196	0.950236	0.951889	0.03176	0.825233
ENSG00000105819	PMPCB	protein_coding	7	102937869	102969958	1	peptidase (mitochondrial processing) beta [Source:HGNC Symbol;Acc:9119]	6.97735	6.98894	6.73271	6.25877	6.19597	6.42452	6.38469	6.42132	6.45254	6.39855	6.36298	5.94483	6.256	6.18851	6.20137	6.29518	6.25543	6.35208	6.99709	6.94894	6.96765	6.08402	6.10435	5.36263	6.36847	6.12337	6.32395	6.1659	5.99732	6.32406	6.45784	6.36152	6.45337	6.40903	5.94372	6.3124	0.07156	-0.4428	-0.1476	-0.07303	0.209	-0.07918	0.964645	0.984196	0.950236	0.951889	0.852229	0.864255
ENSG00000105821	DNAJC2	protein_coding	7	102952921	102985320	-1	DnaJ (Hsp40) homolog, subfamily C, member 2 [Source:HGNC Symbol;Acc:13192]	7.14994	7.21245	7.15195	7.46097	7.06619	7.55427	7.02907	7.25119	7.04428	7.22952	7.16294	6.6364	5.84993	5.69788	5.75589	5.32307	5.00145	5.31759	7.262	7.38643	7.33871	7.0882	6.80307	6.99304	6.92933	6.71372	6.80942	6.48672	6.85855	6.53411	5.69993	5.67081	5.79366	5.06527	4.73965	4.9576	0.1576	-0.399	-0.2907	-0.3832	-0.04643	-0.2932	0.952091	0.984196	0.950236	0.843937	0.925318	0.638225
ENSG00000105829	BET1	protein_coding	7	93592074	93633694	-1	blocked early in transport 1 homolog (S. cerevisiae) [Source:HGNC Symbol;Acc:14562]	2.38841	2.14043	1.83036	3.86741	4.17245	4.5164	4.31217	4.01304	4.12223	4.117	4.1621	4.07056	4.52406	4.40604	3.9412	3.86891	4.23375	3.77882	3.05706	2.57892	2.37564	4.0206	3.83109	3.94637	3.93888	3.7532	3.65612	3.74484	3.58092	3.69644	4.16777	3.99356	4.48145	4.26786	3.59397	4.01392	0.5508	-0.2527	-0.3664	-0.4425	-0.07617	-0.001912	0.781277	0.984196	0.860479	0.714729	0.922124	0.916432
ENSG00000105835	NAMPT	protein_coding	7	105888731	105926772	-1	nicotinamide phosphoribosyltransferase [Source:HGNC Symbol;Acc:30092]	6.85135	6.86282	6.74882	8.98024	9.79058	10.3855	10.374	9.7255	10.2263	9.87409	9.63718	9.39904	9.28853	9.0911	8.74388	7.87322	7.93719	7.90907	7.29819	7.11789	6.99173	8.83015	8.75308	7.08615	9.57196	8.97289	9.22775	9.22274	8.74413	9.29528	8.7272	8.76615	9.11056	8.4211	7.72467	7.91595	0.3149	-1.496	-0.8511	-0.5494	-0.1732	0.1141	0.923762	0.206871	0.051393	0.467294	0.890317	0.836665
ENSG00000105849	TWISTNB	protein_coding	7	19735085	19748710	-1	TWIST neighbor [Source:HGNC Symbol;Acc:18027]	5.38918	5.41259	4.98202	5.55548	6.00463	6.5684	6.1716	5.8203	6.18522	5.42001	5.63355	5.11502	4.90556	5.10143	4.44248	4.32006	4.34222	3.95959	6.01062	6.03514	5.54905	5.26777	5.62726	5.20613	5.99709	5.46395	5.91235	5.4922	5.43863	5.76191	4.65033	5.09478	5.17063	4.73435	3.89662	4.42883	0.6037	-0.6758	-0.2679	0.1747	0.1554	0.146	0.713686	0.984196	0.950236	0.951889	0.899402	0.808539
ENSG00000105851	PIK3CG	protein_coding	7	106505723	106547590	1	phosphatidylinositol-4,5-bisphosphate 3-kinase, catalytic subunit gamma [Source:HGNC Symbol;Acc:8978]	3.98214	3.74461	4.61419	1.36841	3.61507	3.5347	2.89858	3.14749	3.81273	2.27866	2.83775	3.11084	2.78348	3.37351	2.62783	3.78767	3.68037	3.88696	4.65142	5.42298	4.95432	4.25383	4.90425	2.10425	4.35032	4.92527	4.33788	3.95704	4.79626	4.27659	4.30792	4.82317	4.13474	5.08147	5.24507	5.09571	0.8959	0.9147	1.252	1.601	1.494	1.356	0.312524	0.984099	0.000609	5e-06	<0.000001	9.4e-05
ENSG00000105854	PON2	protein_coding	7	95034175	95064510	-1	paraoxonase 2 [Source:HGNC Symbol;Acc:9205]	1.75691	2.26734	1.84391	-0.12802	1.27787	1.06615	0.705384	1.26387	1.23102	1.07034	1.28316	1.10666	1.28212	2.20298	1.52157	2.21657	2.3542	2.13158	2.75544	3.67402	2.51884	0.567331	1.69426	0.943095	1.39948	1.78361	1.75652	1.29672	2.00199	1.48941	1.99899	3.40454	2.85404	3.10465	3.489	3.14292	1.027	0.3296	0.5798	0.4427	1.084	1.011	0.174841	0.984196	0.371199	0.714554	0.000728	0.007423
ENSG00000105856	HBP1	protein_coding	7	106809406	106842974	1	HMG-box transcription factor 1 [Source:HGNC Symbol;Acc:23200]	8.10191	8.07266	7.89442	5.55548	6.43839	7.19111	5.12919	4.63124	4.99311	4.58963	4.50354	4.44857	6.19194	5.8025	5.54888	6.50792	6.44198	6.33996	8.27873	8.13345	7.8419	5.88982	6.34206	4.79836	4.972	5.03435	5.10419	4.48189	4.56888	4.56623	5.97041	5.75211	5.98988	6.50704	6.07766	6.25322	0.0617	-0.7182	0.119	0.02508	0.05636	-0.1506	0.969105	0.984196	0.950236	0.951889	0.925318	0.804554
ENSG00000105865	DUS4L	protein_coding	7	107203929	107218906	1	dihydrouridine synthase 4-like (S. cerevisiae) [Source:HGNC Symbol;Acc:21517]	2.62685	2.61037	2.10244	2.94115	3.16208	3.49164	3.1127	2.89614	3.14569	3.13203	3.25183	2.86527	3.45421	3.48147	3.24654	2.95353	2.87407	2.63486	2.89295	3.01214	2.38813	2.67586	2.91383	2.25977	3.18111	2.70921	3.2342	3.17233	2.78787	3.42277	3.55344	3.5802	3.62134	3.20566	2.82418	3.27862	0.3179	-0.5818	-0.01	0.04461	0.1909	0.282	0.922152	0.984196	0.950236	0.951889	0.874034	0.654015
ENSG00000105866	SP4	protein_coding	7	21467652	21554440	1	Sp4 transcription factor [Source:HGNC Symbol;Acc:11209]	4.31678	4.35212	4.92899	1.69399	3.87049	4.37798	3.66072	3.37156	3.77646	2.87969	3.24606	3.22729	4.28578	4.29334	3.32235	3.97967	4.47619	3.88696	4.40381	4.98352	4.18479	3.15229	3.86638	1.70089	3.55111	3.741	3.82691	3.2746	3.56468	3.40695	3.47654	3.97216	4.2443	4.75773	3.9567	4.21048	-0.008592	-0.4076	0.1034	0.2977	-0.06949	0.194	0.975822	0.984196	0.950236	0.951889	0.923135	0.758421
ENSG00000105875	WDR91	protein_coding	7	134868590	134896316	-1	WD repeat domain 91 [Source:HGNC Symbol;Acc:24997]	6.38797	6.18783	5.93454	4.98647	4.97949	4.5721	4.30493	4.35473	4.28836	4.45261	4.4047	4.63168	3.9384	3.68173	4.04073	3.49546	3.55676	3.6488	6.09235	6.11587	5.73595	5.07215	4.87185	4.61706	4.47729	4.52401	4.53683	4.51732	4.40454	4.46414	4.21351	4.35781	3.9631	4.21597	4.59477	4.1069	-0.1887	0.007666	0.1967	-0.03433	0.2912	0.7389	0.947842	0.989105	0.950236	0.951889	0.732705	0.084644
ENSG00000105877	DNAH11	protein_coding	7	21582833	21941457	1	dynein, axonemal, heavy chain 11 [Source:HGNC Symbol;Acc:2942]	-2.83804	-3.71755	-4.89756	-1.93537	-1.81729	-2.19019	-4.06721	-2.21006	-2.39347	-3.0312	-1.46891	-5.31961	-4.34237	3.19197	3.08182	-4.32259	3.39086	3.90836	-2.28269	-3.53218	-2.46985	-2.11074	-5.49556	-4.83826	-6.20043	-3.77863	-4.30237	-3.22684	-0.91739	-2.68052	-2.63198	2.98759	2.38122	-3.72508	3.38417	3.43207	1.056	-2.167	-1.87	0.9983	0.2685	0.03817	0.152077	0.007382	<0.000001	0.016265	0.77128	0.891722
ENSG00000105879	CBLL1	protein_coding	7	107384142	107400131	1	Cbl proto-oncogene, E3 ubiquitin protein ligase-like 1 [Source:HGNC Symbol;Acc:21225]	5.6377	5.4398	5.82781	4.04191	5.10699	5.5164	5.16801	5.02196	5.35472	4.58841	4.81844	5.00119	4.36225	4.38202	4.37543	4.32606	4.0579	4.35885	5.49867	5.81285	5.2917	4.93256	5.11822	3.36141	5.06049	4.86432	5.13434	4.47775	4.94922	4.70427	4.33508	4.73678	4.4087	4.57069	4.57748	4.58099	-0.1007	-0.4177	-0.1618	-0.09227	0.1203	0.3288	0.960543	0.984196	0.950236	0.951889	0.915314	0.591702
ENSG00000105887	MTPN	protein_coding	7	135611509	135662101	-1	myotrophin [Source:HGNC Symbol;Acc:15667]	6.23208	6.36011	6.33606	5.77113	7.34474	7.76991	7.48757	6.92892	7.36105	6.40099	6.71779	6.53331	7.30072	7.44828	6.52272	7.18751	7.56075	6.90571	6.85486	7.24904	6.37643	6.52697	7.07966	5.36141	7.07598	6.67464	7.02125	6.47706	6.54951	6.70696	6.42073	6.83575	7.16389	7.48681	6.56232	6.90758	0.5174	-0.6392	-0.3352	0.02715	-0.2838	-0.2324	0.814351	0.984196	0.912678	0.951889	0.74305	0.716023
ENSG00000105926	MPP6	protein_coding	7	24612887	24729159	1	membrane protein, palmitoylated 6 (MAGUK p55 subfamily member 6) [Source:HGNC Symbol;Acc:18167]	2.33189	1.94541	2.45117	5.0604	5.28934	5.93508	4.87824	4.85723	5.0646	4.67731	4.70418	4.46666	3.49474	3.56067	3.19274	3.32367	2.90337	3.09472	2.61731	2.65764	2.31151	5.279	5.05037	4.76907	4.87237	4.62331	4.86421	4.45545	4.53347	4.67042	3.75268	3.87801	3.84233	3.23493	2.59133	3.29294	0.286	-0.3955	-0.1467	-0.06294	0.4083	-0.06752	0.927629	0.984196	0.950236	0.951889	0.493957	0.873076
ENSG00000105928	DFNA5	protein_coding	7	24737972	24809244	-1	deafness, autosomal dominant 5 [Source:HGNC Symbol;Acc:2810]	-3.83804	-2.71755	-3.89756	0.109024	-0.36983	-0.40592	0.757223	0.769763	1.44783	1.19119	1.41245	1.9188	2.08948	2.41199	2.7777	2.61208	1.7903	2.72534	-3.50508			-2.11074	-0.49556	-1.83826	-1.39308	-0.05071	-0.00469	0.381965	0.748876	1.45904	2.73337	3.64732	3.57964	2.28055	3.08787	3.20859	-0.0207	-1.259	-1.474	-0.6442	0.8937	0.4831	0.974797	0.457663	2.2e-05	0.280629	0.008816	0.365156
ENSG00000105939	ZC3HAV1	protein_coding	7	138728266	138794465	-1	zinc finger CCCH-type, antiviral 1 [Source:HGNC Symbol;Acc:23721]	8.43925	8.45018	9.16668	7.01227	7.41284	8.30422	7.4944	7.52972	7.76029	7.41192	7.4584	7.31905	7.4435	7.3729	7.54422	7.86672	7.56767	7.87922	8.37832	8.5524	8.73587	7.04408	7.19028	6.93281	7.45979	7.4081	7.46319	7.20945	7.19364	7.24058	7.14335	7.25497	7.15449	7.5767	7.38516	7.68763	-0.1298	-0.5207	-0.1511	-0.1819	-0.2693	-0.2214	0.955329	0.984196	0.950236	0.951889	0.769569	0.728218
ENSG00000105948	TTC26	protein_coding	7	138818490	138876732	1	tetratricopeptide repeat domain 26 [Source:HGNC Symbol;Acc:21882]	0.664463	0.123751	1.47748	2.01883	2.64215	3.19448	3.10606	3.14749	3.26474	2.69672	2.97665	2.36689	2.36269	2.36373	2.31441	1.17991	0.896098	1.29414	0.717308	-0.86922	1.37564	2.52733	2.4053	1.48366	2.79957	3.06057	2.74566	2.46804	2.54204	2.36388	2.26955	2.39878	2.50521	1.78272	1.69759	1.87909	-0.3473	-0.4797	-0.3042	-0.2221	0.04424	0.6631	0.911509	0.984196	0.950236	0.951889	0.925318	0.144975
ENSG00000105953	OGDH	protein_coding	7	44646171	44748665	1	oxoglutarate (alpha-ketoglutarate) dehydrogenase (lipoamide) [Source:HGNC Symbol;Acc:8124]	5.48764	5.64877	5.42999	5.86472	5.86219	5.67055	6.93162	6.74737	6.77018	6.50569	6.51558	6.72273	6.56578	6.61037	6.63209	6.54803	6.7374	6.60657	4.89152	4.332	4.7335	6.42609	6.33218	5.98032	6.98568	6.92549	7.05151	6.81208	6.62984	6.82356	6.45578	6.35707	6.32464	6.24215	6.49362	6.3102	-0.8698	0.447	0.1712	0.1738	-0.2236	-0.282	0.344393	0.984196	0.950236	0.951889	0.836221	0.654015
ENSG00000105963	ADAP1	protein_coding	7	937540	995043	-1	ArfGAP with dual PH domains 1 [Source:HGNC Symbol;Acc:16486]	2.78157	3.09409	2.78192	3.50342	3.59365	3.24351	3.72287	4.23303	4.36529	3.55474	3.92196	4.75385	2.92754	2.95848	3.64269	1.86723	2.96218	2.19629	3.96524	3.69021	3.90519	5.26777	5.25514	6.45406	5.26105	6.13388	6.30249	5.89624	5.4977	6.45571	4.51098	4.85926	5.13543	3.50854	4.54819	3.83608	0.9677	2.212	1.792	1.873	1.659	1.622	0.232588	0.005614	<0.000001	<0.000001	<0.000001	1e-06
ENSG00000105968	H2AFV	protein_coding	7	44866390	44887682	-1	H2A histone family, member V [Source:HGNC Symbol;Acc:20664]	7.65779	7.80122	7.85812	5.80687	6.17637	6.47168	6.02416	5.93935	6.15844	6.18794	6.11382	6.11636	6.94705	7.04322	6.79917	7.35881	7.52289	7.3309	7.67401	7.74931	7.75585	5.89325	6.35986	6.26217	6.11765	6.05838	6.48672	6.04061	6.41197	6.47579	6.95049	6.88961	7.22566	7.48196	6.89163	7.42905	-0.04599	0.02012	0.1803	0.1701	0.0921	-0.1367	0.969105	0.987873	0.950236	0.951889	0.918748	0.816403
ENSG00000105983	LMBR1	protein_coding	7	156473571	156685924	-1	limb region 1 homolog (mouse) [Source:HGNC Symbol;Acc:13243]	3.64309	3.574	3.79593	3.87841	4.81868	5.21826	4.88796	4.36653	4.86863	4.09292	4.25183	4.05977	4.80314	4.69836	4.15177	4.42448	4.35155	4.08791	4.2915	4.4336	3.96686	4.44231	4.83311	3.49713	4.72957	4.27258	4.49745	4.36412	3.97479	4.5167	4.22738	4.28942	4.45227	4.57299	3.94416	4.15864	0.5596	-0.3809	-0.2078	0.1504	-0.2281	-0.06272	0.773845	0.984196	0.950236	0.951889	0.830961	0.875497
ENSG00000105993	DNAJB6	protein_coding	7	157128075	157210133	1	DnaJ (Hsp40) homolog, subfamily B, member 6 [Source:HGNC Symbol;Acc:14888]	7.92075	7.7569	8.06552	7.00362	7.32447	7.74684	7.42098	7.46175	7.41313	7.28692	7.28875	7.03399	6.70592	6.62249	6.48206	7.00193	6.61541	6.8951	8.27053	8.08462	8.09525	7.22835	7.40901	6.59742	7.2897	7.23337	7.29904	6.85782	7.11436	6.92956	6.3254	6.20161	6.23542	6.14267	5.75347	5.98533	0.2357	-0.28	-0.1579	-0.236	-0.3493	-0.877	0.93838	0.984196	0.950236	0.951889	0.617191	0.027681
ENSG00000106003	LFNG	protein_coding	7	2552163	2568811	1	LFNG O-fucosylpeptide 3-beta-N-acetylglucosaminyltransferase [Source:HGNC Symbol;Acc:6560]	6.25428	6.18683	5.77044	5.51481	5.4495	4.81731	4.83064	4.9238	4.63995	5.02499	5.00426	5.01801	5.05709	5.14206	5.01404	4.94576	5.19007	5.06123	5.99675	4.37871	5.78577	6.09627	6.47382	6.04285	5.32411	5.68846	5.39576	5.7291	5.51688	5.59211	5.8415	5.56486	5.54549	5.1705	5.47724	5.30536	-0.6834	0.9438	0.6713	0.5969	0.5796	0.252	0.602558	0.942652	0.209616	0.365882	0.181508	0.692576
ENSG00000106009	BRAT1	protein_coding	7	2577511	2595361	-1	BRCA1-associated ATM activator 1 [Source:HGNC Symbol;Acc:21701]	6.75161	6.6223	6.31433	6.81743	6.13903	5.20594	6.50739	6.23381	6.08091	6.03309	6.00041	6.27937	6.35981	6.53284	6.60199	6.10367	6.50783	6.12162	6.24143	6.17575	6.3152	6.65645	6.32422	7.29648	6.40319	6.41335	6.50713	6.747	5.95405	6.42277	6.20477	5.97748	6.0343	5.82182	6.5632	5.87315	-0.3186	0.7049	0.1672	0.2703	-0.426	-0.1583	0.922001	0.984196	0.950236	0.951889	0.456998	0.798181
ENSG00000106012	IQCE	protein_coding	7	2598632	2654368	1	IQ motif containing E [Source:HGNC Symbol;Acc:29171]	3.38113	3.53669	3.40165	2.97752	3.25076	2.80981	2.71852	3.38489	3.13531	2.87168	3.45809	3.25025	2.30629	2.526	2.94463	1.93165	2.1856	2.01445	2.95435	2.91628	3.19904	3.29184	3.49596	3.29616	2.70345	3.13126	3.47461	2.58565	3.12891	2.80733	1.70589	2.35186	1.96619	1.12041	1.89662	1.91657	-0.4166	0.3486	0.02354	-0.3527	-0.5843	-0.3994	0.883798	0.984196	0.950236	0.905508	0.17547	0.486454
ENSG00000106028	SSBP1	protein_coding	7	141438121	141487722	1	single-stranded DNA binding protein 1, mitochondrial [Source:HGNC Symbol;Acc:11317]	5.96448	6.19234	5.94871	7.73219	6.8393	7.13973	7.63208	7.80551	7.60088	8.06563	7.86	7.50157	6.76267	6.82651	6.9442	6.3706	6.06034	6.41359	5.84953	6.34177	5.88164	7.03774	6.73686	7.68407	7.65424	7.50937	7.60727	7.62225	7.68107	7.70454	6.95611	6.79604	6.88841	5.91064	5.56642	5.92751	-0.01086	-0.08418	-0.0892	-0.1398	0.03573	-0.48	0.97535	0.986075	0.950236	0.951889	0.925318	0.368836
ENSG00000106049	HIBADH	protein_coding	7	27565061	27702614	-1	3-hydroxyisobutyrate dehydrogenase [Source:HGNC Symbol;Acc:4907]	1.39718	1.94541	1.6723	3.2838	3.71197	3.41796	3.69213	4.01233	3.90727	4.08428	4.37063	3.83774	4.49368	4.91811	4.56792	4.24092	4.67401	4.45351	1.50987	2.06276	1.93954	3.41282	3.78056	3.69312	3.82609	4.20294	4.04931	4.02677	4.47344	4.36933	4.64414	4.87387	4.88942	4.62365	4.75409	4.7226	0.1658	0.1576	0.1555	0.1923	0.1426	0.244	0.95156	0.984196	0.950236	0.951889	0.906572	0.702412
ENSG00000106052	TAX1BP1	protein_coding	7	27778950	27880938	1	Tax1 (human T-cell leukemia virus type I) binding protein 1 [Source:HGNC Symbol;Acc:11575]	7.09664	7.21319	7.08579	6.05969	6.59056	6.87321	6.70786	6.83646	6.82166	7.00589	7.10852	6.60483	7.06932	7.06398	7.06241	7.1731	6.73231	7.262	7.03246	7.55771	7.05372	6.33552	6.72179	5.46552	6.51746	6.63896	6.4391	6.45439	6.64817	6.45519	7.21629	7.28826	7.10407	6.98831	6.65123	6.91686	0.08276	-0.3335	-0.2568	-0.3872	0.1376	-0.2037	0.963788	0.984196	0.950236	0.83439	0.908379	0.74771
ENSG00000106066	CPVL	protein_coding	7	29034847	29235067	-1	carboxypeptidase, vitellogenic-like [Source:HGNC Symbol;Acc:14399]	2.34518	2.15692	1.27236	-1.93537	-1.57628	-1.90068				-5.61616	-4.71684		-3.92733	-1.25098	-4.18809	2.78593	1.72617	1.11829	2.78032	2.10202	1.57455	-2.26274	-3.49556			-5.77863	-3.07998		-4.44095	-4.68052	-4.80191	-5.567	-4.31922	-3.72508			0.2275	-1.075		0.6058	-1.774	-5.602	0.940628	0.919159		0.588769	<0.000001	<0.000001
ENSG00000106070	GRB10	protein_coding	7	50657760	50861159	-1	growth factor receptor-bound protein 10 [Source:HGNC Symbol;Acc:4564]	2.40989	3.23276	2.82354	3.7616	4.03843	4.1237	3.96438	4.0671	4.551	2.98746	3.59377	3.81738	2.04995	3.1892	2.86358	2.21657	3.23253	3.0499	0.909953	1.95967	2.56907	2.28158	3.16621	4.1304	2.87905	3.28746	4.09281	1.51732	2.80222	3.11715	0.737252	1.89243	1.99669	-0.81819	0.341101	0.631165	-1.009	-0.7818	-0.7744	-0.9873	-1.159	-2.782	0.192236	0.984196	0.098301	0.017977	0.000234	<0.000001
ENSG00000106077	ABHD11	protein_coding	7	73150424	73153197	-1	abhydrolase domain containing 11 [Source:HGNC Symbol;Acc:16407]	3.34849	3.10263	3.07972	3.47402	2.90319	2.08283	3.3785	3.3915	3.02719	4.12867	4.03303	4.00907	3.38555	3.37351	3.49374	2.63934	2.75056	2.38021	3.31934	2.31748	2.94801	2.71708	2.64399	2.80559	3.48607	3.40872	3.21858	4.32313	4.07278	4.17747	3.44602	2.92885	3.17264	2.50374	2.78856	2.57368	-0.3153	-0.09779	0.1054	0.1342	-0.2351	0.03196	0.923762	0.985431	0.950236	0.951889	0.820419	0.894818
ENSG00000106080	FKBP14	protein_coding	7	30050203	30066300	-1	FK506 binding protein 14, 22 kDa [Source:HGNC Symbol;Acc:18625]	2.07685	2.39097	1.83036	2.05332	2.85771	2.8198	3.57665	3.43059	3.6869	3.06332	3.40987	2.96579	3.02687	2.85755	2.6574	2.88035	2.87777	2.45615	2.61731	3.27946	2.28504	2.28843	2.63372	1.6853	3.1483	3.22137	2.98611	2.75957	3.17008	2.9777	3.363	3.49099	3.38122	3.46722	3.34928	3.38271	0.6279	-0.3745	-0.4461	-0.1772	0.5645	0.6616	0.685432	0.984196	0.687509	0.951889	0.202469	0.145943
ENSG00000106086	PLEKHA8	protein_coding	7	30067020	30170096	1	pleckstrin homology domain containing, family A (phosphoinositide binding specific) member 8 [Source:HGNC Symbol;Acc:30037]	0.384355	0.27431	0.056637	0.456947	1.44834	1.33156	2.37552	2.52088	2.72381	2.81312	2.6618	2.64184	3.17178	3.33591	3.21126	3.75988	2.97999	3.71915	0.248378	1.64879	-0.26039	1.74286	1.78056	0.716324	2.71855	2.94994	2.34844	3.15831	3.38232	2.97655	3.69967	3.96397	3.31024	3.83013	4.38656	3.61336	0.3072	0.3343	0.1322	0.4668	0.4183	0.457	0.925015	0.984196	0.950236	0.653377	0.472518	0.405124
ENSG00000106089	STX1A	protein_coding	7	73113536	73134002	-1	syntaxin 1A (brain) [Source:HGNC Symbol;Acc:11433]	6.84466	6.46236	6.60129	5.42986	4.51932	4.00839	4.52774	4.09169	4.05224	4.34529	3.79096	4.5337	5.06136	4.31126	5.02461	4.75778	4.52766	4.94554	7.03537	3.78974	6.94853	5.13053	4.61165	5.42383	4.05223	4.11163	4.06104	4.08966	3.69604	3.87215	4.39899	3.64489	3.72153	3.97015	4.2096	3.84305	-0.7116	0.4028	-0.1489	-0.3374	-0.8773	-0.7361	0.56406	0.984196	0.950236	0.928072	0.010696	0.086328
ENSG00000106100	NOD1	protein_coding	7	30464143	30518400	-1	nucleotide-binding oligomerization domain containing 1 [Source:HGNC Symbol;Acc:16390]	4.45352	4.30851	4.32161	4.01591	3.8001	3.31231	2.65161	2.91004	2.71506	3.05626	3.20797	3.12333	3.95531	4.17249	3.95657	4.8515	4.82803	4.85325	4.00798	4.63774	4.20611	3.66536	3.78752	4.0166	2.93912	3.28476	3.00141	3.26501	3.57028	3.33907	4.21768	4.32933	3.80145	4.73435	4.89848	4.6241	-0.07727	0.1137	0.3162	0.2623	0.08803	-0.09195	0.963788	0.984196	0.939038	0.951889	0.918748	0.85608
ENSG00000106105	GARS	protein_coding	7	30634297	30673649	1	glycyl-tRNA synthetase [Source:HGNC Symbol;Acc:4162]	7.4646	7.46939	7.32403	8.91345	8.31691	8.81847	9.46592	9.34767	9.55891	9.06464	8.90401	9.13957	7.89065	7.92758	8.05955	7.76144	7.76796	7.92074	6.99775	6.94692	7.02526	8.6983	8.26692	8.69434	9.31135	8.89694	9.39395	8.63005	8.74926	8.80166	8.03454	8.097	8.01683	7.54303	7.40833	7.42457	-0.4294	-0.1298	-0.2568	-0.3091	0.09019	-0.3581	0.874805	0.984196	0.950236	0.951889	0.918748	0.549167
ENSG00000106123	EPHB6	protein_coding	7	142552792	142568847	1	EPH receptor B6 [Source:HGNC Symbol;Acc:3396]	5.31425	5.0649	5.27362	4.54643	4.08084	3.55278	3.62628	3.51483	3.25519	4.08601	3.71779	4.30244	3.85239	3.68958	4.01485	3.37553	3.62868	3.69879	3.57529	3.56935	4.01799	3.3088	3.79215	4.12752	2.89233	3.01253	3.4768	3.44841	2.73398	3.41488	3.31963	2.88421	2.92554	3.71372	4.0449	3.89326	-1.497	-0.3172	-0.3382	-0.8363	-0.8091	0.3163	0.008135	0.984196	0.90896	0.071624	0.022721	0.60901
ENSG00000106144	CASP2	protein_coding	7	142985308	143004789	1	caspase 2, apoptosis-related cysteine peptidase [Source:HGNC Symbol;Acc:1503]	5.39877	5.44735	5.54227	5.34888	6.0407	5.79217	6.17	6.13818	6.30928	6.50957	6.55141	6.44651	6.80399	6.79842	6.67533	7.1501	6.878	7.00432	5.24423	5.95833	5.5922	5.42064	5.61427	4.90993	6.17325	6.07507	5.90992	6.26661	6.269	6.14405	6.08988	6.24878	6.22027	6.76326	6.39046	6.66871	0.1355	-0.4123	-0.1531	-0.2759	-0.5729	-0.4033	0.955329	0.984196	0.950236	0.951889	0.190382	0.480538
ENSG00000106153	CHCHD2	protein_coding	7	56169262	56174269	-1	coiled-coil-helix-coiled-coil-helix domain containing 2 [Source:HGNC Symbol;Acc:21645]	8.4207	8.21135	7.98798	8.93087	8.1154	8.02429	8.72009	8.7986	8.59204	9.05429	8.96341	9.04035	8.53972	8.66059	8.71961	8.49918	8.50164	8.57001	8.24206	7.51814	8.00526	8.3512	7.80266	9.24753	8.47687	8.38344	8.46515	8.84289	8.68599	8.76539	8.74719	8.66177	8.62186	8.05969	8.03854	8.15995	-0.2849	0.1103	-0.2618	-0.2546	0.03697	-0.4376	0.927629	0.984196	0.950236	0.951889	0.925318	0.432148
ENSG00000106211	HSPB1	protein_coding	7	75931861	75933612	1	heat shock 27kDa protein 1 [Source:HGNC Symbol;Acc:5246]	5.05273	4.58166	4.42437	6.35292	5.04296	4.33511	6.57659	6.48807	6.1424	6.31937	6.26554	6.4573	5.92404	6.10033	6.29146	6.08685	6.70074	6.4618	4.96708	3.5517	4.49449	5.2944	4.81164	7.1883	6.03143	6.28712	5.93521	6.60588	6.02406	6.30517	6.49941	6.16392	6.5236	6.30855	6.73913	5.96267	-0.3485	0.5211	-0.3178	-0.0357	0.2904	-0.07968	0.911509	0.984196	0.938867	0.951889	0.734272	0.8638
ENSG00000106244	PDAP1	protein_coding	7	98989671	99006452	-1	PDGFA associated protein 1 [Source:HGNC Symbol;Acc:14634]	6.37753	6.16337	5.91475	8.13792	7.22248	7.11669	8.18283	8.02655	7.85641	8.00185	7.89169	8.15146	7.13879	7.23773	7.33813	6.6163	6.8858	6.78557	5.93351	5.35768	5.6626	7.73784	7.10125	8.24815	7.98914	7.88385	7.9584	7.89597	7.91778	7.95076	7.21581	7.06871	7.32118	6.55576	6.711	6.64206	-0.5006	0.2034	-0.07814	-0.09349	-0.03632	-0.1263	0.830842	0.984196	0.950236	0.951889	0.925318	0.826077
ENSG00000106245	BUD31	protein_coding	7	99006264	99017239	1	BUD31 homolog (S. cerevisiae) [Source:HGNC Symbol;Acc:29629]	7.4344	7.21023	7.08828	7.2841	5.96348	6.20165	6.91603	6.81385	6.60512	7.32452	6.83895	6.88984	6.14145	6.08106	6.24376	6.02798	5.96153	6.11452	7.45516	6.36162	7.24976	6.60351	5.9832	7.82084	6.71133	6.45559	6.55276	6.61927	6.76911	6.38725	6.39531	6.13474	6.29795	5.89468	5.59133	5.72854	-0.2221	0.3194	-0.2051	-0.4259	0.1206	-0.2965	0.943106	0.984196	0.950236	0.752475	0.915314	0.63363
ENSG00000106246	PTCD1	protein_coding	7	99014362	99063820	-1	pentatricopeptide repeat domain 1 [Source:HGNC Symbol;Acc:22198]	4.1505	3.82153	3.94325	4.88133	4.46815	3.87667	5.173	4.97086	4.83453	4.70868	4.54069	4.9715	3.89602	3.84821	4.23124	3.54199	3.73327	3.77145	3.83809	3.71533	3.81646	4.73347	4.28553	4.91851	5.13936	4.93257	5.10188	5.032	4.58061	4.82608	4.26344	4.06017	4.11618	3.73081	4.09853	3.69318	-0.1818	0.2371	0.06514	0.0726	0.1548	0.1586	0.949977	0.984196	0.950236	0.951889	0.899916	0.798024
ENSG00000106261	ZKSCAN1	protein_coding	7	99613204	99639312	1	zinc finger with KRAB and SCAN domains 1 [Source:HGNC Symbol;Acc:13101]	6.00431	5.87303	5.81583	6.35925	6.83963	7.0244	6.6479	6.49231	6.70632	6.01592	6.16275	5.79348	6.60795	6.46441	6.31607	6.75645	6.11888	6.38125	6.12427	5.42492	5.85827	6.65943	6.77561	5.96102	6.5661	6.44989	6.30743	5.98261	6.06188	6.05926	6.32318	6.52609	6.07775	6.85636	6.79879	6.87106	-0.09524	-0.2757	-0.1744	0.04387	-0.1538	0.4232	0.961078	0.984196	0.950236	0.951889	0.900371	0.451423
ENSG00000106263	EIF3B	protein_coding	7	2393721	2420380	1	eukaryotic translation initiation factor 3, subunit B [Source:HGNC Symbol;Acc:3280]	8.60127	8.4698	8.26483	9.76236	8.89109	8.86931	9.05147	8.87467	8.85159	8.77595	8.56907	8.67474	8.07302	8.13596	8.1611	7.55495	7.54795	7.58544	8.0116	7.87473	7.95982	9.5007	8.89447	9.74141	8.93327	8.82962	9.0366	8.82884	8.62076	8.77661	8.09575	7.89384	7.99395	7.37821	7.47194	7.25093	-0.4966	0.2046	0.007255	0.06882	-0.1289	-0.1957	0.836264	0.984196	0.950236	0.951889	0.913225	0.755762
ENSG00000106266	SNX8	protein_coding	7	2291405	2393953	-1	sorting nexin 8 [Source:HGNC Symbol;Acc:14972]	2.68553	2.81643	2.35983	5.41446	4.29882	4.39477	4.78246	4.46551	4.50538	4.37536	4.40987	4.7083	4.35344	4.07245	4.54436	3.66609	3.67825	3.70991	2.3529	1.7655	2.5017	5.14098	4.48743	5.8871	4.56527	4.44778	4.39112	4.77541	4.35671	4.62555	4.16964	3.99715	4.12511	3.55337	3.83004	3.46089	-0.4139	0.4691	-0.1164	0.08805	-0.2261	-0.06999	0.88452	0.984196	0.950236	0.951889	0.833717	0.872039
ENSG00000106268	NUDT1	protein_coding	7	2281857	2290781	1	nudix (nucleoside diphosphate linked moiety X)-type motif 1 [Source:HGNC Symbol;Acc:8048]	3.2809	3.40484	2.97281	4.58623	3.4512	3.23234	4.93842	4.86794	4.44783	5.62761	5.27398	5.62217	5.686	5.68173	5.87306	5.68863	5.98399	5.7226	2.98677	2.01214	2.95222	3.97034	3.3748	5.71152	4.85959	4.74787	4.83803	5.71802	5.24468	5.56682	5.73725	5.18705	5.69061	5.15986	5.13591	5.04902	-0.5691	0.5956	0.06377	0.001919	-0.2086	-0.6835	0.761304	0.984196	0.950236	0.951889	0.852235	0.127893
ENSG00000106290	TAF6	protein_coding	7	99704693	99717464	-1	TAF6 RNA polymerase II, TATA box binding protein (TBP)-associated factor, 80kDa [Source:HGNC Symbol;Acc:11540]	5.46117	5.17221	5.41419	5.40893	5.21914	4.72337	5.72287	5.54186	5.41496	5.56871	5.59321	5.74041	5.0832	5.03597	5.19346	5.13957	5.42472	5.15293	4.93509	4.9204	4.99368	5.62465	5.41658	5.52039	5.67953	5.72271	5.70653	5.77372	5.52267	5.65264	5.2459	5.27535	5.15517	5.27633	5.60106	5.18479	-0.3995	0.4034	0.143	0.01557	0.1213	0.115	0.895085	0.984196	0.950236	0.951889	0.915314	0.836222
ENSG00000106299	WASL	protein_coding	7	123321989	123389121	-1	Wiskott-Aldrich syndrome-like [Source:HGNC Symbol;Acc:12735]	3.24589	3.50162	3.08543	2.44833	3.34167	3.44724	2.73585	2.36148	2.61403	2.04917	2.19005	2.13982	3.16807	3.18365	2.46057	3.19835	3.3084	2.95211	3.71408	4.30281	3.32782	2.21838	3.04747	2.05655	2.52749	2.29283	2.51781	2.17915	2.12129	2.23237	2.34275	2.74134	3.05872	3.39904	2.7355	3.17032	0.5039	-0.6383	-0.1244	0.05126	-0.2232	-0.05133	0.827736	0.984196	0.950236	0.951889	0.836221	0.884269
ENSG00000106305	AIMP2	protein_coding	7	6048876	6063465	1	aminoacyl tRNA synthetase complex-interacting multifunctional protein 2 [Source:HGNC Symbol;Acc:20609]	3.32855	3.40829	3.15229	6.55247	5.68256	5.82971	5.93748	6.09929	5.9794	6.09593	5.97752	5.94425	4.45638	4.7462	4.64797	3.64511	3.77255	3.70325	3.2631	1.80172	3.50743	6.12766	5.51426	6.62219	5.87036	5.89777	6.05665	5.79497	5.93843	5.99324	4.9328	4.98086	5.12373	3.75874	3.73758	3.90029	-0.439	0.06646	-0.0638	-0.09702	0.3956	0.0919	0.871831	0.98611	0.950236	0.951889	0.520143	0.85608
ENSG00000106327	TFR2	protein_coding	7	100218039	100240402	-1	transferrin receptor 2 [Source:HGNC Symbol;Acc:11762]	1.24943	1.00127	0.909795	1.98349	1.5177	0.906673	3.03083	3.05047	2.76304	3.4845	3.43545	3.47481	3.90556	3.73011	3.99844	2.65087	2.32744	2.59222	1.40181	2.0326	1.53015	1.71708	1.58125	1.46552	3.48432	3.24096	3.05518	4.10407	3.58419	3.5555	3.80357	3.48012	3.34137	2.85612	3.1824	2.71863	0.6014	0.1187	0.312	0.283	-0.3363	0.3955	0.716585	0.984196	0.943408	0.951889	0.645145	0.492339
ENSG00000106330	MOSPD3	protein_coding	7	100209725	100213007	1	motile sperm domain containing 3 [Source:HGNC Symbol;Acc:25078]	2.42875	1.99211	1.6416	1.81952	1.60593	0.099318	2.29035	1.77989	1.99885	2.84736	2.8028	3.10666	3.51146	3.61939	3.5823	3.46313	4.10121	3.63719	2.33622	2.00179	1.83393	1.50985	1.85316	1.57113	2.31132	2.44537	2.18413	3.18932	2.74888	2.94519	3.11397	2.97989	3.20696	3.29729	3.76023	3.49225	0.0365	0.4698	0.2906	0.04219	-0.4708	-0.2173	0.969552	0.984196	0.950236	0.951889	0.366866	0.732114
ENSG00000106333	PCOLCE	protein_coding	7	100199800	100205798	1	procollagen C-endopeptidase enhancer [Source:HGNC Symbol;Acc:8738]	2.43498	1.89716	1.6874	0.109024	0.115601	-1.11219	-0.48224	-0.42579	-0.58611	1.53358	1.42271	1.08978	3.24009	3.04976	3.29035	2.91899	3.38828	3.14476	1.89864	2.7094	1.82477	-0.11074	0.526804	-0.59034	0.103349	0.561219	0.066864	1.79996	1.64651	1.262	2.378	2.25955	2.3996	2.46968	3.03817	2.87434	0.1378	0.2378	0.7419	0.2208	-0.8477	-0.3566	0.955329	0.984196	0.126692	0.951889	0.014948	0.551091
ENSG00000106344	RBM28	protein_coding	7	127950437	127983962	-1	RNA binding motif protein 28 [Source:HGNC Symbol;Acc:21863]	4.93675	4.78892	4.8838	6.40448	5.77517	6.14123	6.34254	6.17317	6.04116	6.26992	5.92612	5.88802	4.75742	4.57769	4.79491	4.38821	3.92138	4.33494	4.81835	4.08742	4.99878	6.27685	5.73985	5.92495	6.03976	5.83424	5.87297	5.76354	6.01848	5.71127	5.06846	4.81346	4.83053	4.38083	4.21259	4.21425	-0.235	-0.1264	-0.27	-0.1969	0.1941	0.05438	0.93838	0.984196	0.950236	0.951889	0.870115	0.882519
ENSG00000106346	USP42	protein_coding	7	6144515	6201195	1	ubiquitin specific peptidase 42 [Source:HGNC Symbol;Acc:20068]	6.64645	6.4173	6.63577	4.80946	5.63318	5.80542	5.19332	4.92949	5.16877	4.27865	4.42782	4.34395	3.63872	3.6659	3.41183	3.94419	3.99976	3.79176	6.35445	6.57416	6.11887	5.74163	5.54404	4.08655	5.02959	4.87601	5.02256	4.41123	4.36641	4.38423	3.80727	3.93484	3.85737	4.00284	3.93514	3.83329	-0.2173	-0.2919	-0.1211	0.03715	0.2943	0.01186	0.943106	0.984196	0.950236	0.951889	0.726358	0.908844
ENSG00000106351	AGFG2	protein_coding	7	100136834	100165842	1	ArfGAP with FG repeats 2 [Source:HGNC Symbol;Acc:5177]	3.06885	2.97361	3.11925	3.35925	3.33799	2.83464	4.60168	4.4354	4.49933	4.93555	4.88028	5.19214	4.51354	4.43786	4.77962	4.23965	4.29741	4.39682	2.83477	2.09231	2.47267	3.76209	3.76888	3.89305	4.71843	4.92181	4.94714	5.38713	5.18659	5.46987	5.30662	5.20779	5.18262	5.03064	5.53033	5.04268	-0.5873	0.6307	0.3503	0.3452	0.6553	0.8899	0.736848	0.984196	0.891561	0.915868	0.101681	0.024643
ENSG00000106355	LSM5	protein_coding	7	32524951	32534895	-1	LSM5 homolog, U6 small nuclear RNA associated (S. cerevisiae) [Source:HGNC Symbol;Acc:17162]	5.48539	5.66687	4.97588	5.4067	5.17553	5.76271	5.62046	5.4071	5.49324	5.73974	5.78947	5.23402	5.76529	5.98144	5.37733	5.53798	5.83992	5.37183	5.98142	4.70144	5.57523	4.887	5.02506	5.7467	5.53258	5.10707	5.69998	5.47706	5.25341	5.79927	5.60801	5.42169	6.08522	5.62088	4.52793	5.14588	0.04331	-0.2287	-0.06039	-0.07783	-0.00305	-0.485	0.969105	0.984196	0.950236	0.951889	0.925338	0.363664
ENSG00000106366	SERPINE1	protein_coding	7	100770370	100782547	1	serpin peptidase inhibitor, clade E (nexin, plasminogen activator inhibitor type 1), member 1 [Source:HGNC Symbol;Acc:8583]	-1.10107	-1.30251	-1.89756	-3.93537	-5.27672	-2.55276	-4.06721		-3.97843	-2.80881	-3.39491	-3.31961	2.14413	2.27258	2.91695	-0.32259	0.074096	0.513145	0.909953	-1.11715	0.258074	-1.52578	-2.68821	-2.51634	-3.8785	-2.3192	-1.88733	-1.96381	-3.11902	-1.68052	3.55565	2.84239	4.23409	0.274923	0.42599	1.51381	1.451	1.678	1.328	0.92	1.099	0.65	0.011981	0.100244	0.001385	0.034729	0.000575	0.157313
ENSG00000106367	AP1S1	protein_coding	7	100797678	100804877	1	adaptor-related protein complex 1, sigma 1 subunit [Source:HGNC Symbol;Acc:559]	0.131589	-0.65866	-0.89756	2.52406	1.97121	0.68428	3.74657	4.13374	3.50135	4.7911	4.84826	4.75319	4.7291	4.969	4.88516	4.90221	5.13556	5.01624	-0.13585	0.052779	-0.01042	1.86195	1.71389	1.7467	3.91331	3.7508	3.40958	4.74929	4.68447	4.48941	4.74402	4.71956	4.57156	4.59459	4.99454	4.73969	0.4437	0.04766	-0.1027	-0.1565	-0.1827	-0.2417	0.869696	0.98611	0.950236	0.951889	0.880804	0.705401
ENSG00000106392	C1GALT1	protein_coding	7	7196565	7288251	1	core 1 synthase, glycoprotein-N-acetylgalactosamine 3-beta-galactosyltransferase, 1 [Source:HGNC Symbol;Acc:24337]	4.43031	4.55235	4.12758	4.80441	5.77721	6.20165	5.22281	4.67258	5.22247	4.45932	4.56972	4.10666	5.5073	5.26669	4.3601	5.24473	5.45224	5.00364	5.19188	5.93881	4.2817	4.90941	5.2956	3.63341	5.02477	4.45379	4.70232	4.53071	4.51615	4.74155	4.95465	4.83601	5.37369	5.64996	4.27112	5.00076	0.7674	-0.9816	-0.3123	0.2176	0.01009	-0.2596	0.489054	0.884604	0.942975	0.951889	0.925338	0.683937
ENSG00000106397	PLOD3	protein_coding	7	100849258	100861701	-1	procollagen-lysine, 2-oxoglutarate 5-dioxygenase 3 [Source:HGNC Symbol;Acc:9083]	3.65648	2.94066	3.07972	4.49299	4.13691	3.24351	4.87531	4.72462	4.40743	4.90446	4.73334	5.11189	4.969	4.86016	4.99514	5.15719	5.41585	5.13654	2.86415	3.16826	2.60161	3.88021	3.8903	3.77276	4.69817	4.67052	4.06977	5.07145	4.46293	4.6072	4.6809	4.3872	4.42786	4.83526	5.22892	4.71065	-0.3476	-0.11	-0.1896	-0.2027	-0.4428	-0.3116	0.911509	0.984196	0.950236	0.951889	0.420937	0.614883
ENSG00000106399	RPA3	protein_coding	7	7676149	7758238	-1	replication protein A3, 14kDa [Source:HGNC Symbol;Acc:10291]	4.51952	4.74324	4.34084	4.37978	4.16207	4.50562	4.41123	4.17076	4.32535	5.69331	5.48222	5.19708	5.88405	6.01307	5.60091	5.2872	5.67772	5.35137	4.95024	3.67402	4.63344	3.74973	3.94323	5.11593	4.38359	4.22278	4.59245	5.03431	5.46819	5.262	5.87052	5.52906	6.40046	5.55047	4.55645	5.06788	-0.1153	-0.07953	0.09716	-0.2027	0.1007	-0.3805	0.957912	0.98611	0.950236	0.951889	0.916387	0.517642
ENSG00000106400	ZNHIT1	protein_coding	7	100860949	100867471	1	zinc finger, HIT-type containing 1 [Source:HGNC Symbol;Acc:21688]	5.84027	5.6996	5.27236	5.41114	4.78803	4.09521	5.05346	4.97977	4.58953	5.70858	5.42655	5.59103	5.50312	5.30744	5.40935	5.90583	6.10319	5.92564	5.56011	5.72756	5.24182	5.01131	4.59322	5.90993	5.12824	5.03114	4.75291	5.52001	5.21279	5.10902	5.59041	5.22904	5.35968	5.82182	5.84986	5.58754	-0.09425	0.4067	0.09651	-0.2948	-0.0136	-0.2251	0.961141	0.984196	0.950236	0.951889	0.925318	0.723031
ENSG00000106404	CLDN15	protein_coding	7	100875373	100882101	-1	claudin 15 [Source:HGNC Symbol;Acc:2036]	4.02201	3.63412	4.23943	5.10766	4.7934	4.54377	4.76779	4.5239	4.82731	4.33366	4.10812	4.67333	4.24134	3.94542	4.56457	4.12173	4.01828	4.06557	3.532	3.71574	3.89429	5.32971	4.96694	5.5422	4.88371	4.64658	5.08493	4.86274	4.43096	4.84696	4.5234	4.26431	4.23665	4.30145	4.91876	4.65076	-0.2512	0.4647	0.1654	0.3418	0.09101	0.5551	0.935709	0.984196	0.950236	0.923252	0.918748	0.265961
ENSG00000106415	GLCCI1	protein_coding	7	8008425	8133902	1	glucocorticoid induced transcript 1 [Source:HGNC Symbol;Acc:18713]	5.5341	5.46067	5.34052	2.54036	4.80531	5.0609	3.02026	2.63543	3.31858	1.89108	2.52634	2.52588	3.90815	3.97892	3.18814	4.22101	4.83276	3.78089	5.98196	4.36334	5.10281	3.31646	4.50712	1.98191	2.78771	2.77408	3.26206	2.23259	2.54204	2.57153	3.65254	3.95116	4.3095	5.31987	4.71806	4.89621	-0.2957	-0.867	-0.05014	0.1343	0.2793	0.6998	0.927588	0.984196	0.950236	0.951889	0.752362	0.114055
ENSG00000106443	PHF14	protein_coding	7	11013499	11209250	1	PHD finger protein 14 [Source:HGNC Symbol;Acc:22203]	3.267	3.12794	2.92262	5.3558	4.73171	5.21732	5.36742	5.47644	5.45515	5.73146	5.72455	5.37126	5.28578	5.30808	5.20781	4.77982	4.56251	4.86324	3.58943	3.69343	3.34072	5.03799	5.00627	5.86391	5.61775	5.46989	5.52788	5.55058	5.87193	5.56385	5.30204	5.18872	5.23665	4.73947	4.53869	4.78598	0.4353	0.2011	0.1055	0.05303	-0.02475	-0.04714	0.87387	0.984196	0.950236	0.951889	0.925318	0.886231
ENSG00000106459	NRF1	protein_coding	7	129251555	129396922	1	nuclear respiratory factor 1 [Source:HGNC Symbol;Acc:7996]	6.41358	6.27066	6.1262	6.05815	5.78142	5.65041	5.28114	5.20715	5.26474	4.56995	4.48682	4.76785	4.51665	4.66391	4.62528	4.76044	4.93343	4.82181	6.16763	6.02432	6.04831	5.8347	5.73985	6.16174	4.89034	4.9339	5.01626	4.35872	4.6741	4.56028	4.75268	4.79494	4.57762	4.74964	4.74276	4.75464	-0.1901	0.0821	-0.3042	-0.07718	0.1065	-0.08955	0.947842	0.986075	0.950236	0.951889	0.915504	0.856597
ENSG00000106460	TMEM106B	protein_coding	7	12250867	12276886	1	transmembrane protein 106B [Source:HGNC Symbol;Acc:22407]	2.45352	2.39097	2.57817	3.10355	4.89571	5.38051	4.98536	4.14358	4.91639	3.58841	3.82619	3.62876	4.37073	4.37595	3.14879	3.70347	4.19007	3.21515	2.86415	3.65764	2.46679	3.93802	4.39925	2.73916	4.64349	3.88315	4.48445	3.82627	3.88773	4.36797	3.94964	4.08584	4.49456	4.85518	3.54937	4.50153	0.522	-0.7678	-0.3447	0.3462	0.2115	0.5991	0.810738	0.984196	0.899965	0.914457	0.849285	0.212029
ENSG00000106462	EZH2	protein_coding	7	148504475	148581413	-1	enhancer of zeste homolog 2 (Drosophila) [Source:HGNC Symbol;Acc:3527]	5.4162	5.26639	5.38205	7.61056	6.7789	7.60855	7.2706	6.94532	7.20458	7.47593	7.053	7.05814	7.26881	6.96233	7.24915	7.04446	6.68275	6.98178	5.71731	5.2848	5.55391	7.263	6.59422	7.08914	7.14843	6.61422	7.14247	7.00654	6.81526	7.10963	7.05316	6.80014	7.00534	6.75975	6.28219	6.70095	0.1638	-0.3506	-0.1718	-0.2186	-0.2072	-0.322	0.95156	0.984196	0.950236	0.951889	0.854042	0.600058
ENSG00000106477	CEP41	protein_coding	7	130036375	130082274	-1	centrosomal protein 41kDa [Source:HGNC Symbol;Acc:12370]	0.068854	-0.9102	-0.2537	2.087	2.2071	2.79976	3.15196	3.03787	3.16112	3.27866	3.24316	3.73296	3.57451	3.80972	3.5889	3.5883	3.56824	3.60895	1.40181	0.765497	1.14486	2.767	2.7571	2.83416	3.61014	2.94588	3.82175	3.63858	3.82584	3.84501	4.38049	4.30644	4.44897	4.66402	4.14689	4.57661	1.469	0.4215	0.3423	0.3515	0.7209	0.874	0.010292	0.984196	0.906234	0.906034	0.056188	0.028427
ENSG00000106479	ZNF862	protein_coding	7	149535456	149564568	1	zinc finger protein 862 [Source:HGNC Symbol;Acc:34519]	4.60629	3.97594	4.59229	5.10902	5.484	4.6788	3.95516	4.10986	4.13531	3.923	4.10494	4.31157	5.34413	5.11462	5.44673	5.30798	5.22964	5.37323	3.97335	5.23269	4.14302	5.13243	5.2298	4.37605	4.10791	4.27394	4.16115	4.07694	4.21369	4.066	4.83834	5.12125	4.67984	5.36768	6.05826	5.62552	0.05818	-0.1778	0.1142	0.005707	-0.422	0.3802	0.969105	0.984196	0.950236	0.951889	0.466512	0.517785
ENSG00000106484	MEST	protein_coding	7	130126046	130146133	1	mesoderm specific transcript homolog (mouse) [Source:HGNC Symbol;Acc:7028]	-0.03068	-0.77895	-0.374	3.84599	2.96646	3.50407	3.43529	3.14358	3.75966	2.52339	1.72611	2.73567	1.27234	1.12984	1.12177	2.62772	1.53353	2.35208	2.98677	0.83705	1.89647	4.46063	3.5351	4.27026	4.20471	3.67258	4.27757	3.10586	2.92537	3.31948	2.81648	2.59287	2.85404	3.45732	2.51588	3.15864	2.301	0.6498	0.6054	0.7885	1.58	0.8728	2e-06	0.984196	0.320426	0.103427	<0.000001	0.028743
ENSG00000106524	ANKMY2	protein_coding	7	16639401	16685442	-1	ankyrin repeat and MYND domain containing 2 [Source:HGNC Symbol;Acc:25370]	2.91685	3.28245	2.99726	2.85253	3.29314	3.34033	3.02026	2.82947	2.99311	3.4062	3.15968	2.96579	3.56653	3.66391	3.53529	4.15314	4.29188	4.11159	3.48738	3.53031	3.73472	3.13719	3.53234	2.76165	3.34453	3.35836	3.29506	3.42277	3.45387	3.43062	4.14938	4.093	4.32464	4.90701	4.60505	4.94745	0.5186	-0.01827	0.385	0.2585	0.6004	0.6343	0.814118	0.988133	0.81881	0.951889	0.155305	0.172644
ENSG00000106546	AHR	protein_coding	7	17338246	17385776	1	aryl hydrocarbon receptor [Source:HGNC Symbol;Acc:348]	6.26525	6.1342	6.74449	6.4888	7.60764	8.26594	6.49313	6.58868	6.96628	4.92008	5.40793	5.04999	4.72013	5.00484	4.19418	4.62675	4.77849	4.50551	5.19072	5.62348	5.65039	7.1236	7.18105	5.86131	6.16753	5.88715	6.63476	4.46525	4.8989	5.08684	4.18109	4.68685	4.76471	5.41448	4.74379	5.34713	-0.8931	-0.7321	-0.4529	-0.309	-0.0955	0.5315	0.316164	0.984196	0.668836	0.951889	0.91821	0.297812
ENSG00000106554	CHCHD3	protein_coding	7	132469629	132766848	-1	coiled-coil-helix-coiled-coil-helix domain containing 3 [Source:HGNC Symbol;Acc:21906]	3.89466	3.80833	3.66579	4.94657	4.80257	4.88889	5.82779	6.18795	5.80825	6.19411	6.30179	6.05415	5.26636	5.52544	5.32329	5.07393	5.1992	5.19894	3.66974	3.9321	3.54387	5.42523	5.06649	5.19941	6.08525	6.15331	6.1636	6.06128	6.27242	6.26633	5.55665	5.68816	5.81944	5.0894	4.83208	5.19562	-0.07436	0.351	0.1927	0.01665	0.3164	-0.1183	0.964008	0.984196	0.950236	0.951889	0.684896	0.8335
ENSG00000106560	GIMAP2	protein_coding	7	150382785	150390729	1	GTPase, IMAP family member 2 [Source:HGNC Symbol;Acc:21789]	5.6404	5.02728	5.63674	4.6775	5.9581	5.65041	4.46677	4.5254	4.31619	4.74797	4.66146	4.7705	5.19679	5.19611	4.79776	5.52185	5.96588	5.66832	5.3151	4.61247	5.12261	5.11904	5.53648	4.29102	4.60128	4.59858	4.77445	5.03994	5.08457	4.95792	5.07768	4.58402	4.9708	5.64942	5.12246	5.59044	-0.4181	-0.4465	0.222	0.3008	-0.1861	-0.2646	0.882729	0.984196	0.950236	0.951889	0.879365	0.677188
ENSG00000106588	PSMA2	protein_coding	7	42956460	42971822	-1	proteasome (prosome, macropain) subunit, alpha type, 2 [Source:HGNC Symbol;Acc:9531]	6.52771	6.66285	6.34139	8.41293	7.52466	7.74685	7.79139	8.00882	7.7674	8.45789	8.27806	8.01486	6.99184	7.17309	7.0995	7.1322	6.99748	7.35234	6.63066	6.11941	6.63783	7.71162	7.46305	8.29589	7.6356	7.66997	7.7705	7.72234	7.91916	7.86506	7.27627	7.29694	7.36394	6.73983	6.47442	6.82308	-0.04802	-0.0713	-0.1638	-0.4148	0.2242	-0.4816	0.969105	0.98611	0.950236	0.771185	0.835834	0.366813
ENSG00000106591	MRPL32	protein_coding	7	42971799	42988557	1	mitochondrial ribosomal protein L32 [Source:HGNC Symbol;Acc:14035]	6.10056	6.12689	6.08899	7.28682	6.90039	7.13948	6.62541	6.6493	6.53727	6.5396	6.36331	6.46829	5.559	5.63014	5.57236	5.48691	5.47376	5.56675	6.03472	6.01342	6.00335	6.68562	6.50655	7.10021	6.22714	6.22243	6.39547	6.13422	6.26598	6.33246	5.67332	5.58402	5.81778	5.63522	5.31073	5.4272	-0.08832	-0.3448	-0.3223	-0.2129	0.1045	-0.05142	0.961238	0.984196	0.936934	0.951889	0.915504	0.884269
ENSG00000106603	COA1	protein_coding	7	43648083	43769316	-1	cytochrome c oxidase assembly factor 1 homolog (S. cerevisiae) [Source:HGNC Symbol;Acc:21868]	5.60352	5.39358	5.40736	5.7917	5.29124	5.3661	5.74176	5.67054	5.77228	5.93843	5.7528	5.66765	5.31585	5.24554	5.44552	5.17858	4.97496	5.21982	5.70599	5.63523	5.49449	5.5208	5.35306	5.69604	5.66646	5.43021	5.50713	5.56497	5.72144	5.58569	5.60642	5.57766	5.49723	5.3769	5.30093	5.32116	0.1438	0.04029	-0.1936	-0.1623	0.2248	0.2085	0.955329	0.98611	0.950236	0.951889	0.835295	0.742149
ENSG00000106605	BLVRA	protein_coding	7	43798279	43846939	1	biliverdin reductase A [Source:HGNC Symbol;Acc:1062]	4.51952	4.75141	4.27986	4.93036	4.23898	3.70866	4.21357	4.71277	4.31159	5.13872	5.12551	5.02247	3.73978	4.05736	4.00503	3.83896	4.28494	4.32918	4.00271	4.24041	3.76617	3.92928	3.81732	5.20202	3.86026	4.64553	4.06541	4.52403	5.0569	4.71502	4.48234	4.79494	4.68734	4.12823	4.11049	4.12902	-0.5138	0.02354	-0.2222	-0.3302	0.7208	-0.02845	0.819436	0.987873	0.950236	0.939817	0.056212	0.896743
ENSG00000106608	URGCP	protein_coding	7	43915493	43966010	-1	upregulator of cell proliferation [Source:HGNC Symbol;Acc:30890]	5.83085	5.69255	5.77044	5.57143	5.37344	5.10034	5.56518	5.45449	5.42884	5.23871	5.15353	5.41001	5.14614	5.02437	5.28697	4.89011	4.96631	4.88402	5.23863	5.63356	5.30987	5.80991	5.51496	5.37241	5.4371	5.44235	5.44078	5.34529	5.16823	5.27295	5.12439	5.0523	4.9295	4.92508	5.29952	4.89561	-0.3706	0.2174	-0.04276	-0.005258	-0.1171	0.1266	0.905232	0.984196	0.950236	0.951889	0.915314	0.825943
ENSG00000106609	TMEM248	protein_coding	7	66386212	66423538	1	transmembrane protein 248 [Source:HGNC Symbol;Acc:25476]	6.84262	7.06381	6.69162	7.0268	7.06425	7.06982	6.8314	6.70847	6.73453	6.52083	6.56451	6.35502	6.11979	6.31476	6.10385	6.44007	6.5507	6.4315	6.63191	6.49203	6.47083	6.86482	6.8454	6.84341	6.73381	6.6161	6.67872	6.3487	6.38838	6.39496	6.24078	6.23632	6.1978	6.35074	6.19871	6.308	-0.3344	-0.2024	-0.08192	-0.1028	0.0455	-0.1883	0.918248	0.984196	0.950236	0.951889	0.925318	0.765138
ENSG00000106615	RHEB	protein_coding	7	151163098	151217206	-1	Ras homolog enriched in brain [Source:HGNC Symbol;Acc:10011]	5.87348	6.01868	5.47364	6.52852	6.21464	6.65921	5.75607	5.56788	5.79983	5.20575	5.26787	5.16913	4.75935	4.8769	4.63826	5.62028	5.79495	5.55123	6.16813	4.87637	6.06369	5.87831	5.86311	6.08134	5.42295	5.2489	5.51369	4.85539	4.61619	5.11175	4.96694	4.86666	5.09745	5.12214	4.52465	5.15731	-0.08587	-0.5265	-0.3127	-0.3531	0.2188	-0.7208	0.962512	0.984196	0.942428	0.904958	0.838892	0.097628
ENSG00000106617	PRKAG2	protein_coding	7	151253210	151574210	-1	protein kinase, AMP-activated, gamma 2 non-catalytic subunit [Source:HGNC Symbol;Acc:9386]	4.17505	4.17727	4.02428	4.28622	4.68473	4.75623	4.62628	4.66578	4.55295	4.30121	4.52395	4.26159	4.20324	4.20435	3.8006	4.21657	4.20485	4.22293	4.38163	5.18092	3.87667	4.40653	4.50444	4.16736	4.56775	4.38376	4.43347	4.17574	4.38082	4.122	4.00384	3.96633	4.0354	4.12511	3.72507	3.70798	0.3542	-0.2163	-0.1533	-0.1361	-0.06754	-0.3621	0.910099	0.984196	0.950236	0.951889	0.92446	0.542665
ENSG00000106624	AEBP1	protein_coding	7	44143960	44154161	1	AE binding protein 1 [Source:HGNC Symbol;Acc:303]	3.93235	3.80077	3.8838	6.55748	5.90692	5.47119	6.05864	5.87858	5.91335	5.32268	5.34386	5.57824	4.50103	4.65991	4.63528	4.6248	5.16534	4.78756	3.51728	3.5971	3.87888	6.85475	6.27097	7.16068	6.23992	6.04871	6.26749	6.14863	5.61704	6.02684	5.37613	5.25158	5.21994	5.39192	5.92196	5.14687	-0.2079	0.7836	0.2352	0.5159	0.6838	0.6277	0.944904	0.984196	0.950236	0.545905	0.078868	0.179819
ENSG00000106628	POLD2	protein_coding	7	44154286	44163957	-1	polymerase (DNA directed), delta 2, accessory subunit [Source:HGNC Symbol;Acc:9176]	4.92904	4.74733	4.59229	8.79446	7.58301	7.30255	8.14974	7.91607	7.81375	7.81781	7.53922	7.92356	7.10144	7.00228	7.25296	6.46857	6.52942	6.56062	4.52466	4.02751	4.27835	8.24031	7.33039	8.81738	7.94995	7.82592	7.9724	7.85277	7.42401	7.77417	7.05257	6.77619	7.16191	6.11452	6.22523	6.08186	-0.4794	0.236	-0.04376	-0.07655	-0.122	-0.379	0.848203	0.984196	0.950236	0.951889	0.915293	0.519296
ENSG00000106633	GCK	protein_coding	7	44183872	44237769	-1	glucokinase (hexokinase 4) [Source:HGNC Symbol;Acc:4195]	-1.96357	-3.71755	-3.89756	2.18357	1.14955	1.70598	1.47711	1.78994	2.25039	0.612656	1.22568	1.71381	0.320598	1.08292	1.5845	-1.32259	0.048101	-0.05164	-1.92012	-3.53218	-2.46985	2.40022	1.51566	3.26502	1.4069	1.84342	2.39344	1.4736	1.42942	2.46414	0.59041	1.22742	1.76116	-0.59579	0.654259	0.631165	0.5522	0.7139	0.04211	0.605	0.197	0.6719	0.779371	0.984196	0.950236	0.349721	0.867995	0.13748
ENSG00000106635	BCL7B	protein_coding	7	72950686	72972332	-1	B-cell CLL/lymphoma 7B [Source:HGNC Symbol;Acc:1005]	7.85167	7.76442	7.54564	6.70488	6.07808	6.07191	6.00336	6.01501	5.81436	5.93314	5.81503	6.10508	5.49946	5.65991	5.63581	5.52185	5.84794	5.65859	7.56392	6.86478	7.48235	6.40062	6.15009	6.74764	5.92304	5.90305	6.03265	5.89521	5.86454	5.82232	5.75747	5.62529	5.76692	5.45172	5.55056	5.40266	-0.4169	0.1478	0.008668	-0.0904	0.1182	-0.2078	0.883283	0.984196	0.950236	0.951889	0.915314	0.743222
ENSG00000106636	YKT6	protein_coding	7	44240567	44253893	1	YKT6 v-SNARE homolog (S. cerevisiae) [Source:HGNC Symbol;Acc:16959]	7.63177	7.50202	7.41419	7.3535	6.77279	6.69279	7.11229	6.95568	6.88885	6.81272	6.71388	6.83331	5.58245	5.81556	5.88427	5.59776	5.75307	5.70213	7.25036	7.26359	7.23773	7.2271	6.82241	7.44858	6.83333	6.82384	7.01089	6.67613	6.67051	6.74627	6.06305	6.08046	5.9658	5.64942	5.91601	5.85154	-0.2654	0.2263	-0.09625	-0.089	0.2757	0.1213	0.930645	0.984196	0.950236	0.951889	0.757119	0.830179
ENSG00000106638	TBL2	protein_coding	7	72983990	72993121	-1	transducin (beta)-like 2 [Source:HGNC Symbol;Acc:11586]	5.95529	4.68333	4.6874	5.65334	4.98538	4.82228	5.53456	5.38489	5.22492	5.56499	5.33777	5.39635	5.10541	5.00326	5.15325	4.82885	4.61989	4.91703	5.50334	3.97032	4.58408	5.27555	4.89568	5.17156	5.36467	5.25479	5.20344	5.26901	5.35833	5.25686	5.13326	5.14467	4.98304	4.70119	4.78555	4.70129	-0.4228	-0.0394	-0.1072	-0.1383	-0.0003167	-0.05925	0.879745	0.98611	0.950236	0.951889	0.925338	0.879013
ENSG00000106665	CLIP2	protein_coding	7	73703805	73820273	1	CAP-GLY domain containing linker protein 2 [Source:HGNC Symbol;Acc:2586]	1.44737	1.45237	1.14683	0.524061	1.64215	1.40807	0.66976	1.27823	1.06596	-0.06157	0.640715	0.74648	1.19161	1.67976	1.04713	2.0868	2.55676	2.2026	1.36939	2.2227	1.59624	2.61173	2.91806	3.0626	1.90286	2.55229	2.18948	1.27141	2.01026	1.81134	1.4835	1.98759	1.53876	1.68431	2.7355	2.0906	0.3806	1.673	1.21	1.256	0.3638	-0.1119	0.901129	0.101973	0.001039	0.000839	0.587393	0.838687
ENSG00000106682	EIF4H	protein_coding	7	73588575	73611431	1	eukaryotic translation initiation factor 4H [Source:HGNC Symbol;Acc:12741]	9.48071	9.36508	9.21903	8.58534	8.60139	8.63379	9.40684	9.14781	9.24857	9.21866	9.14724	9.15954	9.30855	9.21084	9.31054	9.13612	9.06005	9.13346	9.23373	9.17117	9.08155	8.72022	8.5494	7.81323	9.24641	8.87591	9.0967	9.16852	8.91935	9.18159	9.21757	8.92787	9.23102	8.8381	8.61595	8.69822	-0.1928	-0.2459	-0.1947	-0.08533	-0.1512	-0.3925	0.947842	0.984196	0.950236	0.951889	0.901732	0.49738
ENSG00000106683	LIMK1	protein_coding	7	73497263	73536855	1	LIM domain kinase 1 [Source:HGNC Symbol;Acc:6613]	3.47182	3.54298	3.38784	3.95945	3.86284	3.15952	4.83969	4.61295	4.41174	4.54371	4.54995	4.83268	4.02396	4.2555	4.12025	4.49546	4.71692	4.42274	3.83773	4.5231	3.75657	4.79374	4.89245	3.50158	4.90548	5.04235	4.77266	5.16547	4.78546	5.08767	4.64827	4.64853	4.38122	4.68537	5.14376	4.7292	0.5716	0.7353	0.2854	0.3708	0.4261	0.3077	0.759153	0.984196	0.950236	0.865643	0.456953	0.619555
ENSG00000106692	FKTN	protein_coding	9	108320411	108403399	1	fukutin [Source:HGNC Symbol;Acc:3622]	1.68552	1.73091	1.6416	3.56448	4.26244	4.76271	4.57424	4.31872	4.70281	4.06859	4.15198	3.70276	4.00931	3.98104	3.56011	3.92217	3.34356	3.32918	1.87574	2.93814	1.69002	3.95104	3.90104	2.92992	4.55279	4.11315	4.45474	3.81974	3.90335	4.13487	3.62645	4.15581	3.71053	3.95967	3.58903	3.86957	0.482	-0.6025	-0.1584	-0.02179	-0.01922	0.2745	0.848203	0.984196	0.950236	0.951889	0.925318	0.662224
ENSG00000106723	SPIN1	protein_coding	9	91003334	91093609	1	spindlin 1 [Source:HGNC Symbol;Acc:11243]	5.76991	6.0649	5.72083	3.58427	5.40364	5.38556	4.67987	4.50876	5.06186	3.51054	4.03972	3.83774	4.52594	4.84002	4.27816	5.2872	5.37918	5.01445	5.65731	6.22159	5.55806	4.4682	5.42181	2.7467	4.76102	4.63922	4.9022	3.95107	4.00613	4.3349	4.75747	5.43933	5.14839	5.82855	5.61242	5.75205	-0.03956	-0.5789	0.01732	0.3014	0.567	0.5041	0.969105	0.984196	0.950236	0.951889	0.19893	0.334053
ENSG00000106733	NMRK1	protein_coding	9	77675489	77703133	-1	nicotinamide riboside kinase 1 [Source:HGNC Symbol;Acc:26057]	4.88534	4.81513	4.27986	5.97452	5.65106	5.37036	3.72287	4.01448	3.6289	4.38806	4.29858	3.66338	4.86139	5.02825	4.7178	5.2243	5.40565	4.99639	4.73013	4.73148	4.46532	4.64815	5.13652	5.02592	3.43981	3.79122	3.27506	3.54134	3.82349	3.34185	4.02623	4.00096	3.73607	4.2959	4.06158	4.25505	-0.0178	-0.7284	-0.2867	-0.5478	-0.9481	-1.005	0.973106	0.984196	0.950236	0.47058	0.00452	0.007959
ENSG00000106771	TMEM245	protein_coding	9	111777432	111882225	-1	transmembrane protein 245 [Source:HGNC Symbol;Acc:1363]	6.76713	6.71151	6.9847	4.982	5.81934	6.53546	5.15438	4.95317	5.67531	4.65179	4.93869	4.79543	5.56703	5.59608	5.29774	6.08148	5.89928	5.95679	6.78493	6.2832	6.59017	5.58065	5.75118	5.04285	5.47817	5.11011	5.55768	5.0106	4.90667	5.39897	5.44898	5.68389	5.79929	6.44328	6.14298	6.50076	-0.2683	-0.3207	0.121	0.3101	0.1571	0.3832	0.930616	0.984196	0.950236	0.951889	0.898699	0.512897
ENSG00000106780	MEGF9	protein_coding	9	123363091	123476748	-1	multiple EGF-like-domains 9 [Source:HGNC Symbol;Acc:3234]	3.5341	4.1342	3.79593	2.2838	3.78398	3.54978	2.51776	2.69683	2.78312	2.55876	2.90521	2.08978	2.80059	2.94542	2.48905	3.20097	3.37788	2.81461	3.36116	4.54997	3.82707	2.7865	4.04359	1.86217	2.60047	2.96956	2.74929	2.55452	3.23853	2.56741	2.91919	3.44143	2.9538	3.69278	3.76227	3.75787	0.09132	-0.3084	0.1072	0.2689	0.3598	0.6065	0.961238	0.984196	0.950236	0.951889	0.596272	0.203846
ENSG00000106785	TRIM14	protein_coding	9	100831557	100881494	-1	tripartite motif containing 14 [Source:HGNC Symbol;Acc:16283]	4.29296	4.09837	4.23687	6.20098	6.4328	6.39519	5.57845	5.57203	5.82651	5.76538	5.72196	6.04671	5.84869	5.74996	6.0238	6.51267	6.33887	6.80608	3.58943	4.93406	3.80395	6.36459	6.25472	5.80919	5.7621	5.58386	5.96051	5.81317	5.75811	6.02468	5.70043	5.66182	5.77882	6.17126	6.04741	6.57001	-0.1003	-0.2002	0.1098	0.02064	-0.1605	-0.2896	0.960543	0.984196	0.950236	0.951889	0.896288	0.643454
ENSG00000106789	CORO2A	protein_coding	9	100883257	100954922	-1	coronin, actin binding protein, 2A [Source:HGNC Symbol;Acc:2255]	4.72928	4.48865	4.58626	2.98944	3.31574	2.52863	2.50265	2.90542	2.10903	3.95369	3.87375	3.36339	4.60112	4.283	4.07401	4.6849	4.61215	4.34924	3.73013	4.5676	4.09811	2.90718	3.18392	2.31148	2.90809	2.93218	2.26749	4.16204	4.12891	3.82331	4.90113	4.60167	4.66092	4.90792	4.41953	4.69591	-0.4694	-0.1437	0.1969	0.3078	0.4019	0.1257	0.850223	0.984196	0.950236	0.951889	0.507768	0.826905
ENSG00000106799	TGFBR1	protein_coding	9	101866320	101916474	1	transforming growth factor, beta receptor 1 [Source:HGNC Symbol;Acc:11772]	4.76806	4.70591	4.70977	3.74411	4.86922	5.31672	4.54505	4.10182	4.70456	3.98189	4.13022	3.90921	5.13134	4.99695	4.49374	5.16659	5.2898	5.02607	5.33831	6.0509	5.4227	4.61446	5.65355	4.09247	4.71918	5.04951	5.1197	4.38492	4.74888	4.76657	5.17466	5.44073	5.98609	6.06975	5.01267	5.83574	0.8761	0.1435	0.5123	0.6263	0.6598	0.4786	0.337377	0.984196	0.52487	0.311838	0.098023	0.370869
ENSG00000106803	SEC61B	protein_coding	9	101984346	101992897	1	Sec61 beta subunit [Source:HGNC Symbol;Acc:16993]	5.99274	6.05559	5.43224	7.4909	6.68328	6.80102	6.84069	6.81046	6.78229	6.79694	6.6997	6.27658	5.67769	5.71529	5.85129	5.75333	5.9303	5.82488	6.23863	5.55616	5.90682	6.79314	6.64047	7.58643	6.47619	6.63473	6.6675	6.42672	6.12368	6.64479	6.21664	5.9981	6.32674	5.48011	5.23995	5.62623	0.07368	0.01495	-0.2183	-0.1927	0.4324	-0.3874	0.964434	0.988774	0.950236	0.951889	0.443124	0.506277
ENSG00000106829	TLE4	protein_coding	9	82186688	82341658	1	transducin-like enhancer of split 4 (E(sp1) homolog, Drosophila) [Source:HGNC Symbol;Acc:11840]	6.92893	6.94482	6.82434	3.2501	4.53956	4.56805	2.85634	3.05635	3.23506	2.72711	2.8827	3.25309	3.44949	3.79092	3.58389	4.19178	4.48707	4.28671	7.14822	6.75314	7.00548	4.69246	5.50524	4.08685	3.83827	4.37071	4.40965	3.63997	4.19969	4.05758	4.51359	4.66241	4.53239	5.03229	5.12294	5.00556	0.06959	0.6423	1.157	1.011	0.9614	0.7317	0.965617	0.984196	0.002026	0.014237	0.003826	0.089309
ENSG00000106868	SUSD1	protein_coding	9	114803065	114937688	-1	sushi domain containing 1 [Source:HGNC Symbol;Acc:25413]	2.01994	2.19733	2.16853	0.490895	0.654021	1.06615	0.302028	0.848834	0.87955	0.810102	1.07758	0.380831	0.930652	1.46784	0.796808	2.13136	2.32744	2.1643	2.61731	3.70303	2.85658	0.348691	2.45863	2.27026	0.85485	1.89379	1.41645	1.00582	2.22439	1.52894	0.82745	1.17447	1.19385	1.79062	2.19152	2.21613	0.9304	0.9555	0.7116	0.8302	0.0001563	-0.1416	0.271142	0.928129	0.157665	0.075205	0.925338	0.812645
ENSG00000106948	AKNA	protein_coding	9	117096436	117156685	-1	AT-hook transcription factor [Source:HGNC Symbol;Acc:24108]	8.87678	8.69281	8.83863	7.02318	7.28481	6.6353	7.24813	7.12136	7.30176	6.97138	6.96725	7.33099	7.53236	7.48048	7.59641	7.7426	7.84971	7.76894	8.97419	9.49802	9.14871	7.69242	8.08163	7.26042	7.61605	7.91681	7.86317	7.57826	7.55128	7.67552	7.99909	7.97772	7.65364	8.45964	8.88665	8.53571	0.4042	0.6971	0.5749	0.5118	0.3404	0.8403	0.892534	0.984196	0.38094	0.554359	0.635079	0.03813
ENSG00000106952	TNFSF8	protein_coding	9	117656003	117692697	-1	tumor necrosis factor (ligand) superfamily, member 8 [Source:HGNC Symbol;Acc:11938]	4.66314	4.37697	4.41985	6.58328	7.02421	8.34098	7.25472	7.25958	7.43942	6.5099	6.41245	6.68566	3.41252	3.47921	3.78728	3.43229	3.87037	3.66718	4.04181	4.62432	3.41585	6.29355	6.00727	4.01036	5.42391	4.85709	5.47022	4.8869	4.92647	4.86252	3.39285	3.63757	3.6233	3.12355	3.53033	3.79356	-0.4593	-1.879	-2.068	-1.644	-0.008432	-0.1741	0.855373	0.036831	<0.000001	2e-06	0.925338	0.78121
ENSG00000106991	ENG	protein_coding	9	130577291	130617035	-1	endoglin [Source:HGNC Symbol;Acc:3349]	1.30492	1.60438	2.06822	0.312557	1.42372	1.04928	2.39223	2.93743	3.09303	3.11516	3.57088	4.15003	3.12252	3.80972	3.94976	3.14229	3.96545	3.87317	1.33622	2.12126	2.50743	1.71708	2.01223	3.00094	2.87905	3.43326	3.6145	3.64599	3.7164	4.4267	3.46722	3.91682	4.18328	3.37821	4.09112	4.22922	0.3291	1.315	0.5014	0.3177	0.2284	0.2392	0.918823	0.386945	0.550385	0.951889	0.830961	0.707496
ENSG00000106992	AK1	protein_coding	9	130628759	130640022	-1	adenylate kinase 1 [Source:HGNC Symbol;Acc:361]	5.3792	5.76888	5.62498	5.1015	5.14755	4.19501	2.07528	2.92617	2.50353	2.75766	3.14753	3.3437	4.40644	4.51659	4.91788	4.22678	5.05415	4.80687	5.33376	5.38087	5.36273	4.25052	5.17023	6.0657	2.79898	3.44438	2.94591	3.26035	3.3821	3.00272	4.45526	4.41511	4.58727	4.99825	5.65756	5.28314	-0.2319	0.3475	0.5614	0.1321	-0.1278	0.6171	0.93838	0.984196	0.410787	0.951889	0.913468	0.191763
ENSG00000106993	CDC37L1	protein_coding	9	4679559	4708398	1	cell division cycle 37 homolog (S. cerevisiae)-like 1 [Source:HGNC Symbol;Acc:17179]	4.92904	4.99898	4.22397	4.34308	5.01215	5.25643	4.90625	4.16498	4.78146	3.50278	3.52872	3.6229	3.5073	3.43786	2.71077	3.4522	3.74248	2.84721	5.38872	5.38966	4.92569	4.34047	4.64654	4.09837	4.41612	3.85255	4.29506	3.6361	3.47791	3.83715	3.43171	3.15068	3.93187	3.93135	2.88542	3.29294	0.5174	-0.5088	-0.4297	0.09892	0.2861	0.02261	0.814351	0.984196	0.724709	0.951889	0.73841	0.901727
ENSG00000107020	PLGRKT	protein_coding	9	5357973	5437878	-1	plasminogen receptor, C-terminal lysine transmembrane protein [Source:HGNC Symbol;Acc:23633]	3.24943	3.27869	3.15772	5.20418	4.19292	4.65669	4.46418	4.38985	4.77813	4.93073	4.71257	4.67616	3.64253	3.71288	3.91345	3.66987	3.77652	3.83304	3.09978	2.33406	3.11135	3.64948	2.78521	3.81995	4.46313	3.99286	4.17066	4.07876	4.26295	4.17123	3.78118	3.94079	3.87882	3.53231	3.00751	3.67008	-0.3802	-1.266	-0.3352	-0.6022	0.1106	-0.3565	0.901129	0.449377	0.912678	0.356243	0.915314	0.551091
ENSG00000107021	TBC1D13	protein_coding	9	131549483	131572711	1	TBC1 domain family, member 13 [Source:HGNC Symbol;Acc:25571]	6.35096	6.14198	6.17792	5.50238	5.23898	4.80228	5.37297	5.37574	5.28131	5.17174	5.01108	5.4269	4.56252	4.55959	4.69456	4.53228	4.55791	4.52453	5.85978	5.55262	5.91978	5.59247	5.49028	5.42383	5.39762	5.39442	5.47626	5.13422	4.97268	4.95157	4.5753	4.54544	4.44123	4.49288	5.00923	4.74881	-0.4462	0.321	0.07943	-0.1838	-0.0849	0.2121	0.865694	0.984196	0.950236	0.951889	0.919459	0.737542
ENSG00000107036	KIAA1432	protein_coding	9	5629025	5776557	1	KIAA1432 [Source:HGNC Symbol;Acc:17686]	5.04257	5.16814	5.08401	3.91325	5.01675	5.34552	5.17359	5.12185	5.33218	4.27714	4.54173	4.42523	4.91109	4.79615	4.81098	5.232	5.05464	5.41257	4.91558	6.0733	4.76856	4.91717	4.94323	2.95615	5.01692	4.82314	4.87172	4.52269	4.69348	4.48188	4.79894	4.99905	4.59168	5.40935	5.46976	5.3701	0.1542	-0.4863	-0.3053	0.1513	-0.04285	0.1833	0.952976	0.984196	0.950236	0.951889	0.925318	0.770737
ENSG00000107077	KDM4C	protein_coding	9	6720863	7175648	1	lysine (K)-specific demethylase 4C [Source:HGNC Symbol;Acc:17071]	5.33272	5.35659	5.52556	4.77716	5.28934	5.49631	5.34783	5.37741	5.33559	5.25524	5.28105	5.27658	5.61007	5.46469	5.48249	5.65888	5.60849	5.81121	5.13275	6.12066	5.07897	5.37951	5.35384	3.93981	5.36913	5.36667	5.23679	5.24121	5.42632	5.0885	5.33551	5.51724	5.21761	5.69261	5.71418	5.71885	0.03917	-0.2965	-0.02941	-0.01895	-0.1623	0.01569	0.969105	0.984196	0.950236	0.951889	0.896288	0.905465
ENSG00000107099	DOCK8	protein_coding	9	214854	465259	1	dedicator of cytokinesis 8 [Source:HGNC Symbol;Acc:19191]	6.99643	6.81902	7.01495	6.15276	7.15739	7.0929	6.75563	6.71244	7.04463	6.85323	6.9157	7.07351	7.15548	7.10346	7.18333	7.57601	7.3595	7.73749	6.50474	7.39485	6.6093	7.11712	7.5202	5.3809	7.16343	7.18968	7.284	7.0799	7.41236	7.1502	7.34911	7.52328	7.01282	7.99453	8.09538	8.02402	-0.1072	-0.1283	0.3748	0.2667	0.1476	0.4803	0.958816	0.984196	0.842411	0.951889	0.903649	0.368836
ENSG00000107104	KANK1	protein_coding	9	470291	746105	1	KN motif and ankyrin repeat domains 1 [Source:HGNC Symbol;Acc:19309]	3.25296	0.369911	1.29226	3.62305	2.08083	2.02359	4.36464	2.32045	1.60653	3.87769	1.91252	1.88984	3.45853	1.607	1.51235	3.23455	1.28911	1.46143	2.0597	0.813592	-0.11229	3.78892	1.55972	-1.2533	4.17569	1.99616	1.41645	3.87539	2.0509	1.3963	3.16388	1.55194	0.890237	2.79456	1.56349	0.331605	-0.718	-1.211	-0.2344	-0.1192	-0.3239	-0.4318	0.553213	0.520214	0.950236	0.951889	0.672625	0.439614
ENSG00000107130	NCS1	protein_coding	9	132934857	132999583	1	neuronal calcium sensor 1 [Source:HGNC Symbol;Acc:3953]	2.95204	3.53038	3.33606	7.20737	6.48484	6.06142	5.62104	5.49038	5.52738	4.98839	4.94494	4.96464	4.20453	4.22476	3.9117	3.49759	2.77057	3.35775	4.43743	1.75322	4.24954	7.3658	6.6921	7.19619	5.72735	5.96242	5.30002	5.45896	5.46744	5.06516	4.77647	4.87905	4.59666	3.04971	3.09761	3.06162	0.2072	0.5002	0.117	0.3645	0.6371	-0.139	0.945116	0.984196	0.950236	0.883239	0.118012	0.815858
ENSG00000107140	TESK1	protein_coding	9	35605367	35610038	1	testis-specific kinase 1 [Source:HGNC Symbol;Acc:11731]	5.24322	5.26068	5.3204	6.18227	5.82329	5.20499	5.42264	5.39891	5.35249	5.37678	5.27185	5.90319	5.11159	5.00955	5.22906	4.7408	5.31863	5.13241	4.84069	3.64773	4.86443	6.38031	6.73746	6.90615	5.57888	6.31181	6.06322	5.85424	5.78667	5.84305	5.82881	5.62591	5.60757	5.56437	5.97355	5.57295	-0.8238	0.9378	0.5933	0.3107	0.5707	0.6397	0.407184	0.953184	0.342823	0.951889	0.193514	0.167449
ENSG00000107159	CA9	protein_coding	9	35673853	35681156	1	carbonic anhydrase IX [Source:HGNC Symbol;Acc:1383]		-5.30251					-2.33024	-1.47309	-3.39347	-1.36824	-0.16225	0.295101	3.09504	3.29849	3.54662	2.69607	2.9106	3.49782		-5.11715			-4.49556		-1.741	-1.13477	-4.88733	1.12365	1.77822	0.623265	4.13326	4.34888	4.02508	4.12355	4.86846	3.94631	0.1854		-0.1888	1.587	0.8557	1.278	0.958816		0.950236	6e-06	0.013653	0.000292
ENSG00000107164	FUBP3	protein_coding	9	133454352	133513739	1	far upstream element (FUSE) binding protein 3 [Source:HGNC Symbol;Acc:4005]	5.34021	5.43642	5.43895	4.92727	5.64215	5.8657	5.73907	5.55075	5.66723	5.12024	5.36864	5.19313	4.95761	4.9914	4.6915	4.53228	4.51467	4.44821	5.33517	5.55793	5.20523	5.83763	5.58058	4.35895	5.61295	5.51886	5.53526	5.20193	5.35184	5.43907	4.72067	4.8645	4.94913	4.81989	4.7135	4.55003	-0.03909	-0.2193	-0.09666	0.1036	-0.0354	0.1961	0.969105	0.984196	0.950236	0.951889	0.925318	0.755213
ENSG00000107175	CREB3	protein_coding	9	35732332	35737001	1	cAMP responsive element binding protein 3 [Source:HGNC Symbol;Acc:2347]	3.91907	3.7876	3.63382	4.61538	4.29124	3.77688	4.98536	5.10081	4.8257	5.30568	5.15891	5.38256	5.23946	5.20023	5.36266	4.6905	4.75257	5.01893	3.59295	3.49018	3.84304	4.64281	4.70411	4.98191	4.73621	5.09789	4.75923	4.98456	5.12701	4.86831	5.29151	4.99046	5.19188	4.86083	5.16321	4.84427	-0.1381	0.5484	-0.1062	-0.2891	-0.1095	0.1354	0.955329	0.984196	0.950236	0.951889	0.915314	0.817994
ENSG00000107185	RGP1	protein_coding	9	35749203	35758572	1	RGP1 retrograde golgi transport homolog (S. cerevisiae) [Source:HGNC Symbol;Acc:21965]	3.19171	2.93589	3.38321	4.40893	4.67893	4.35928	4.90242	4.9031	4.91941	4.93555	4.87842	5.12851	5.16212	5.08962	5.17093	5.44394	5.27307	5.41732	3.25425	4.16362	3.3819	5.08402	5.17332	4.16174	5.11132	5.0166	5.05372	5.00005	4.90778	4.86445	5.14865	5.33387	4.85654	5.32137	5.65975	5.43206	0.4297	0.324	0.1522	-0.05673	-0.02787	0.09295	0.874805	0.984196	0.950236	0.951889	0.925318	0.855913
ENSG00000107201	DDX58	protein_coding	9	32455300	32526322	-1	DEAD (Asp-Glu-Ala-Asp) box polypeptide 58 [Source:HGNC Symbol;Acc:19102]	4.32015	4.19534	5.34561	4.36613	4.9007	5.64481	2.83165	3.37156	3.348	2.88368	3.14735	2.66338	2.69472	2.87487	2.95487	2.86723	2.92495	3.7319	4.63276	3.9966	5.20611	4.14665	4.88056	4.87426	3.19831	3.67464	3.36297	2.6944	3.01848	2.98837	3.11993	3.29409	3.31499	3.18781	2.93695	3.70263	-0.008546	-0.3367	0.2282	0.00228	0.4015	0.1011	0.975822	0.984196	0.950236	0.951889	0.50818	0.849589
ENSG00000107223	EDF1	protein_coding	9	139756571	139760738	-1	endothelial differentiation-related factor 1 [Source:HGNC Symbol;Acc:3164]	7.62974	7.28924	7.17491	8.54567	7.21112	6.76336	7.37884	7.49	6.98843	7.59481	7.20983	7.63858	6.87276	6.89177	7.02522	6.7831	7.13922	7.02473	7.39301	6.15607	7.21556	7.6591	7.29091	9.43524	7.30934	7.41058	7.4247	7.46141	7.31456	7.40778	7.02504	6.6895	7.06898	6.54112	6.81167	6.59189	-0.4431	0.6217	0.09578	-0.08649	-0.002077	-0.3341	0.870486	0.984196	0.950236	0.951889	0.925338	0.584176
ENSG00000107249	GLIS3	protein_coding	9	3824127	4348392	-1	GLIS family zinc finger 3 [Source:HGNC Symbol;Acc:28510]	-0.1376	0.452373	-0.19712	1.35003	2.0542	2.5347	0.932794	0.707479	1.28835	-0.57177	-0.35929	-0.67575	-0.7574	-0.51401	-1.52512	-1.38399	-2.41133	-1.72971	0.86415	1.97032	0.230593	2.69145	2.11177	1.66953	1.91331	0.760528	1.42555	0.451228	0.748876	0.728876	0.306618	0.26589	0.488139	0.798485	-0.00285	0.245875	0.9825	0.1779	0.3903	1.179	1.286	2.189	0.216935	0.984196	0.811625	0.002157	2.9e-05	<0.000001
ENSG00000107262	BAG1	protein_coding	9	33247818	33264761	-1	BCL2-associated athanogene [Source:HGNC Symbol;Acc:937]	5.02924	5.06381	5.0018	7.61321	6.67129	6.43471	6.16521	6.50762	6.03489	6.42515	6.51258	6.27751	5.33887	5.72916	5.6257	4.6403	4.96197	5.08108	5.14117	4.74394	5.19904	7.06244	6.60181	7.9855	6.22163	6.40438	6.46001	6.28609	6.54596	6.30034	5.52677	5.46091	5.66235	4.86738	5.11369	4.98541	-0.003565	0.3102	0.1261	-0.02762	-0.01457	0.09438	0.97658	0.984196	0.950236	0.951889	0.925318	0.855146
ENSG00000107263	RAPGEF1	protein_coding	9	134452157	134615461	-1	Rap guanine nucleotide exchange factor (GEF) 1 [Source:HGNC Symbol;Acc:4568]	8.22333	8.11455	8.19833	7.12262	7.43774	6.99579	7.16121	7.21621	7.08833	6.65676	6.87211	6.96116	6.94496	6.8684	7.06438	7.21996	7.01031	7.29321	7.46766	8.20408	7.27225	7.78559	7.81149	6.74904	7.15822	7.48698	7.23598	6.94158	7.16777	6.90304	6.87207	7.1041	6.58993	7.02228	7.38301	7.05112	-0.5307	0.2633	0.1385	0.1741	-0.1039	-0.02236	0.798829	0.984196	0.950236	0.951889	0.915504	0.901743
ENSG00000107281	NPDC1	protein_coding	9	139933922	139940655	-1	neural proliferation, differentiation and control, 1 [Source:HGNC Symbol;Acc:7899]	5.33272	5.45571	4.63187	5.41114	4.83963	3.09932	5.13001	5.22086	4.35919	4.8545	5.1458	5.07163	5.02614	5.56867	5.42478	5.18057	5.90382	5.25518	4.45298	5.01471	4.17401	4.55317	3.98624	4.80017	5.25335	5.42166	4.44246	5.7771	5.18841	5.11958	5.2981	4.96828	4.79192	4.24934	5.45469	3.97546	-0.5929	-0.003503	0.1358	0.3377	-0.3204	-0.8867	0.731302	0.989561	0.950236	0.928072	0.678659	0.025442
ENSG00000107290	SETX	protein_coding	9	135136743	135230372	-1	senataxin [Source:HGNC Symbol;Acc:445]	7.54693	7.43241	7.70212	6.78744	7.23182	7.64726	7.0567	7.04392	7.36225	6.68362	6.86672	6.5337	6.19031	6.20023	6.19598	6.4574	6.26251	6.51663	7.2708	7.71119	7.34113	7.32034	7.49596	6.42148	7.13328	7.08304	7.0962	6.65059	6.72992	6.74941	6.29645	6.49639	6.10039	6.58184	6.55026	6.64937	-0.1194	-0.1429	-0.05012	0.0153	0.1022	0.1816	0.957703	0.984196	0.950236	0.951889	0.915648	0.772893
ENSG00000107317	PTGDS	protein_coding	9	139871956	139879887	1	prostaglandin D2 synthase 21kDa (brain) [Source:HGNC Symbol;Acc:9592]	3.48389	2.86239	2.85063	0.737055	-1.57628	-0.77515	-4.65217		-3.97843	-4.0312		-5.31961	-4.34237		-4.18809	-4.32259	-1.73326	-4.6366	2.98597	3.3258	2.76377	-0.22322	0.119146	1.01972	-4.61547	-5.77863	-5.88733	-5.54877	-5.44095	-3.09555	-3.80191	-4.567	-4.31922	-4.14011	-5.70329	-4.36883	-0.04046	0.8433	-1.112	-0.01969	0.03585	-1.173	0.969105	0.984196	0.01276	0.951889	0.925318	0.001152
ENSG00000107331	ABCA2	protein_coding	9	139901686	139923367	-1	ATP-binding cassette, sub-family A (ABC1), member 2 [Source:HGNC Symbol;Acc:32]	6.65948	6.67655	6.90294	3.60766	3.91311	3.46961	4.05173	4.1746	4.06869	4.18474	4.74975	4.73567	6.09677	6.163	6.45306	5.99218	5.96066	6.20457	6.8112	8.20069	7.13748	4.65214	5.20834	4.44251	5.03259	5.01172	4.42442	5.72269	5.28952	5.08932	5.37862	4.88421	4.83897	5.58667	6.60049	5.7259	0.6368	1.104	0.7246	0.8105	-1.204	-0.08145	0.669528	0.700225	0.144451	0.087854	0.000115	0.862712
ENSG00000107338	SHB	protein_coding	9	37919131	38069210	-1	Src homology 2 domain containing adaptor protein B [Source:HGNC Symbol;Acc:10838]	1.80582	1.54298	1.96042	2.76507	2.08961	1.79976	1.79904	1.97757	2.23375	1.64122	1.68404	1.79933	1.52528	1.14134	1.62081	0.242192	-0.16371	0.83133	1.3529	-0.02968	1.79694	3.34869	2.71389	3.45636	2.50347	2.60507	2.00099	2.23619	2.15151	2.1066	2.09896	1.67141	2.14185	1.93271	2.17021	1.51576	-0.7297	0.9548	0.3664	0.4566	0.5416	1.57	0.534859	0.928257	0.860479	0.678375	0.23753	3e-06
ENSG00000107341	UBE2R2	protein_coding	9	33817565	33920402	1	ubiquitin-conjugating enzyme E2R 2 [Source:HGNC Symbol;Acc:19907]	5.68683	5.83959	5.22785	5.65895	5.6977	5.4704	5.83114	5.67326	5.47997	6.23363	6.29579	5.88068	7.03864	6.96334	6.49227	7.09209	7.24938	6.87737	5.92537	5.76473	5.71565	5.14192	5.42479	5.11738	5.60531	5.63553	5.14471	5.76184	6.0589	5.5265	6.8238	6.73564	6.80684	7.23619	6.63906	6.72985	0.2172	-0.381	-0.1996	-0.3543	-0.04266	-0.2046	0.943106	0.984196	0.950236	0.903256	0.925318	0.747222
ENSG00000107362	FAM108B1	protein_coding	9	74477368	74525847	-1	family with sequence similarity 108, member B1 [Source:HGNC Symbol;Acc:24278]	4.67766	4.86741	4.09112	3.73352	4.4546	4.40476	3.9005	3.56253	3.74267	3.48187	3.56625	3.13982	3.51561	3.95848	3.02785	4.27484	4.82612	4.08621	5.09359	4.9204	4.66843	4.18572	4.62856	3.65359	3.9094	3.70921	3.83718	3.59334	3.57586	3.6141	3.66162	3.75718	4.14431	5.20492	4.47786	4.75399	0.3487	-0.04167	0.08336	0.1985	0.3537	0.4165	0.911509	0.98611	0.950236	0.951889	0.608103	0.460804
ENSG00000107371	EXOSC3	protein_coding	9	37766975	37801434	-1	exosome component 3 [Source:HGNC Symbol;Acc:17944]	3.57135	3.54298	3.32161	5.90484	5.44095	5.71524	5.83553	5.83284	5.90911	5.94478	5.9252	5.56676	5.35569	5.46911	5.4849	5.12499	5.01723	5.23044	3.59295	2.45271	3.40267	5.5543	5.15003	5.21209	5.65699	5.55814	5.7913	6.00457	5.33203	6.07633	5.56465	5.46407	5.52632	4.84943	4.60597	4.92689	-0.3292	-0.3815	-0.1903	-0.007933	0.08178	-0.3301	0.918823	0.984196	0.950236	0.951889	0.920339	0.590401
ENSG00000107372	ZFAND5	protein_coding	9	74966341	74980163	-1	zinc finger, AN1-type domain 5 [Source:HGNC Symbol;Acc:13008]	7.77693	7.79278	7.74643	6.23456	7.04017	7.40894	7.07477	6.83869	7.01336	6.63191	6.69493	6.33507	6.55233	6.54878	6.12277	7.0006	6.94397	6.86033	7.97602	7.88453	7.85315	6.6525	6.92003	5.74824	6.73561	6.5353	6.69912	6.33074	6.19253	6.43665	6.3104	6.45778	6.52698	6.77772	6.35247	6.5577	0.1325	-0.4543	-0.3189	-0.234	0.02376	-0.3723	0.955329	0.984196	0.938351	0.951889	0.925318	0.529271
ENSG00000107404	DVL1	protein_coding	1	1270656	1284730	-1	dishevelled, dsh homolog 1 (Drosophila) [Source:HGNC Symbol;Acc:3084]	5.55928	5.40743	5.13861	6.98238	6.27787	5.32988	6.59872	6.15529	6.13075	5.73754	5.59491	5.97386	5.57002	5.55852	5.88873	4.91262	5.28285	5.13571	5.10101	4.93814	5.03199	6.88559	6.06094	6.96949	6.39529	6.19686	6.32759	6.33502	5.43787	6.08477	5.75124	5.28709	5.53305	5.00199	5.6293	4.88501	-0.3447	0.442	0.01166	0.1838	-0.1486	0.06171	0.911509	0.984196	0.950236	0.951889	0.903649	0.876358
ENSG00000107438	PDLIM1	protein_coding	10	96997329	97050781	-1	PDZ and LIM domain 1 [Source:HGNC Symbol;Acc:2067]	1.73687	1.66327	1.94793	-1.23493	-0.8844	-0.50213	-2.06721	-1.37998	-0.80851	-1.29423	-0.13187	0.587281	-0.14597	1.74902	1.69456	4.01131	5.01157	4.75572	2.69786	2.78372	2.75897	-0.34521	0.674361	1.29102	0.139418	1.04155	0.019559	0.358119	1.28697	0.677037	-0.75751	0.455368	1.74687	0.614773	1.15469	2.47666	0.9642	1.414	1.819	1.054	-0.6176	-3.177	0.236682	0.279864	<0.000001	0.009179	0.137047	<0.000001
ENSG00000107443	CCNJ	protein_coding	10	97803151	97820627	1	cyclin J [Source:HGNC Symbol;Acc:23434]	4.13924	4.20924	4.04495	3.52406	4.55933	5.00839	4.54505	4.14554	4.63812	3.36112	3.69467	3.0641	2.54435	2.72248	2.13384	2.86063	2.68881	2.3634	4.80174	5.02496	4.55668	4.30542	4.68683	3.15042	4.38359	4.08246	4.42555	3.33081	3.49863	3.62782	2.70192	3.02171	2.68454	2.89697	2.34656	2.5678	0.6633	-0.3164	-0.1457	0.1125	0.3358	-0.03383	0.635997	0.984196	0.950236	0.951889	0.646128	0.893878
ENSG00000107485	GATA3	protein_coding	10	8095567	8117161	1	GATA binding protein 3 [Source:HGNC Symbol;Acc:4172]	7.32456	7.19384	6.82993	5.88561	5.96646	5.4424	5.61169	5.74284	5.31848	5.48253	5.78749	5.3152	6.72596	6.60649	6.07362	7.05877	7.00357	6.76934	6.78647	6.43023	6.27667	5.19851	5.19443	4.97712	5.67301	5.15874	4.96909	5.42349	5.31894	4.95066	5.60004	5.7345	5.42169	6.07623	6.11449	5.65214	-0.6183	-0.6415	-0.2907	-0.2974	-0.8833	-0.9963	0.691264	0.984196	0.950236	0.951889	0.009972	0.008657
ENSG00000107521	HPS1	protein_coding	10	100175955	100206684	-1	Hermansky-Pudlak syndrome 1 [Source:HGNC Symbol;Acc:5163]	6.0593	5.91907	5.6723	6.24329	5.72117	5.24814	5.95377	5.97096	5.6591	5.78472	5.68724	5.83394	5.81498	5.84002	5.87666	5.83728	5.94886	5.78651	5.48833	6.00115	5.44229	6.04762	5.5604	6.24388	5.97012	5.88136	5.68726	6.0824	5.81821	5.64535	5.86121	5.73963	5.52261	5.84383	6.31525	5.966	-0.2396	0.2131	-0.01503	0.08002	-0.1361	0.1841	0.937595	0.984196	0.950236	0.951889	0.909155	0.770014
ENSG00000107537	PHYH	protein_coding	10	13319796	13344412	-1	phytanoyl-CoA 2-hydroxylase [Source:HGNC Symbol;Acc:8940]	3.38757	3.43558	3.07398	2.04191	2.1156	2.34033	2.74015	2.96874	2.54513	3.2072	3.53346	3.07271	3.26249	3.38806	3.20709	3.05823	3.44167	3.07764	3.71408	2.87154	3.38813	1.91606	2.4528	2.27026	3.28137	3.15211	2.91357	3.53869	3.50157	3.64141	3.36048	3.60042	3.78931	3.60584	3.02803	3.21613	0.02554	0.0471	0.3643	0.2894	0.2975	0.09082	0.973106	0.98611	0.86409	0.951889	0.721143	0.85608
ENSG00000107554	DNMBP	protein_coding	10	101635334	101769676	-1	dynamin binding protein [Source:HGNC Symbol;Acc:30373]	2.74693	3.10263	3.51183	1.67934	2.27787	2.2398	1.12919	1.82947	1.80293	1.44993	1.45309	1.63459	2.40359	2.48147	2.6574	3.06399	3.09646	3.51822	3.69131	3.2227	4.2817	2.21838	3.01619	1.81995	1.84942	2.29283	1.72	1.6509	2.2733	1.67704	2.67787	3.05871	2.95691	3.14837	3.22152	3.56486	0.6114	0.2858	0.3669	0.3545	0.3837	0.08536	0.703127	0.984196	0.859124	0.903084	0.54368	0.860687
ENSG00000107560	RAB11FIP2	protein_coding	10	119764427	119806114	-1	RAB11 family interacting protein 2 (class I) [Source:HGNC Symbol;Acc:29152]	4.37466	4.3323	4.30701	3.58033	4.51932	5.05985	3.97171	3.70482	4.14051	3.02408	3.27468	3.20395	3.73978	3.51721	2.89584	3.61797	3.88329	3.36058	4.48927	5.71812	4.53297	3.85273	4.20834	3.69312	3.96322	3.53878	3.86254	2.97086	3.25602	3.196	3.15519	3.46367	3.68641	4.11413	3.28539	3.63679	0.5755	-0.4684	-0.1508	-0.02661	0.05081	0.05816	0.754733	0.984196	0.950236	0.951889	0.925318	0.880238
ENSG00000107566	ERLIN1	protein_coding	10	101909851	101948091	-1	ER lipid raft associated 1 [Source:HGNC Symbol;Acc:16947]	3.92794	3.94778	4.20835	4.94268	5.29788	5.58606	5.31578	5.62213	5.45411	5.25651	5.31727	5.14596	4.95531	5.13704	4.94976	5.41944	5.20779	5.63544	3.65815	3.55528	4.34393	4.95535	5.09969	5.04438	5.16807	5.26166	5.31663	4.91781	5.21458	4.99808	4.86786	5.10896	4.9754	4.92598	4.70928	5.12802	-0.1756	-0.2424	-0.2152	-0.1964	-0.02996	-0.4998	0.949977	0.984196	0.950236	0.951889	0.925318	0.340509
ENSG00000107581	EIF3A	protein_coding	10	120794356	120840396	-1	eukaryotic translation initiation factor 3, subunit A [Source:HGNC Symbol;Acc:3271]	8.87628	8.65459	9.13776	8.07061	8.78937	9.16057	8.73322	8.62766	8.65104	8.3105	8.40971	8.26758	8.15224	8.09073	7.97294	8.01317	7.89154	7.98224	8.32213	8.73655	8.09406	9.0573	8.77261	7.04781	8.62661	8.45259	8.67264	8.41467	8.63687	8.52985	8.00907	8.0554	8.0714	8.07582	8.04038	7.86028	-0.5053	-0.3809	-0.08669	0.1979	-0.02668	0.02985	0.827675	0.984196	0.950236	0.951889	0.925318	0.895709
ENSG00000107611	CUBN	protein_coding	10	16865963	17171830	-1	cubilin (intrinsic factor-cobalamin receptor) [Source:HGNC Symbol;Acc:2548]	3.73687	3.22887	3.77133	2.70849	2.72891	2.8198	1.24265	1.3749	1.37912	-0.33076	0.165806	0.203953	-0.2549	-1.08105	-0.86616	-0.02491	-0.82637	-1.17717	3.12427	4.18892	3.27162	2.8481	2.86638	2.32161	1.83299	1.26576	1.4614	0.680047	0.231477	-0.03666	-0.71444	0.017962	-1.14929	-0.33276	-0.34574	-0.15938	-0.05075	-0.0737	0.1878	0.2786	0.1188	0.3969	0.969105	0.98611	0.950236	0.951889	0.915314	0.490943
ENSG00000107614	TRDMT1	protein_coding	10	17184253	17244053	-1	tRNA aspartic acid methyltransferase 1 [Source:HGNC Symbol;Acc:2977]	2.98639	2.55547	2.47748	2.77888	3.53064	4.10341	3.53271	3.12781	3.4973	2.98746	2.93421	2.30975	2.11707	2.25152	1.7188	1.84064	2.17363	1.46143	3.06982	2.965	2.77333	2.90272	2.9265	2.04438	3.13496	2.48816	3.16795	2.53869	2.17376	2.82728	1.89158	1.67141	2.29549	2.2522	1.01095	2.22362	0.2629	-0.8464	-0.4556	-0.2306	-0.07631	0.003693	0.931403	0.984196	0.661317	0.951889	0.922124	0.914743
ENSG00000107625	DDX50	protein_coding	10	70661034	70706603	1	DEAD (Asp-Glu-Ala-Asp) box polypeptide 50 [Source:HGNC Symbol;Acc:17906]	6.26863	6.29644	6.05056	6.53426	6.24886	6.38923	6.30271	6.29366	6.26482	6.58247	6.49614	6.23734	7.23686	7.10506	7.00536	6.91231	6.87818	6.96458	6.16361	5.91383	6.09804	6.14093	6.02796	6.27087	6.27326	6.19358	6.14021	6.3823	6.51411	6.47421	7.35269	7.07135	7.40966	7.1125	6.56654	6.86674	-0.1467	-0.2442	-0.08471	0.01823	0.1621	-0.06977	0.955329	0.984196	0.950236	0.951889	0.896288	0.872078
ENSG00000107643	MAPK8	protein_coding	10	49514698	49647403	1	mitogen-activated protein kinase 8 [Source:HGNC Symbol;Acc:6881]	7.34415	7.51467	7.22914	4.80778	5.30919	5.81606	5.21511	5.05881	5.4171	4.68304	5.07025	4.68882	4.52388	4.66391	4.48787	5.10297	4.88329	5.1947	7.57084	6.84503	7.39743	4.99569	5.4528	4.70863	5.14719	5.07468	5.32759	4.59716	4.84676	4.89974	5.0584	5.29564	5.24239	5.32	4.85608	5.43691	-0.09155	-0.2586	-0.04719	-0.03282	0.6403	0.144	0.961238	0.984196	0.950236	0.951889	0.114902	0.810077
ENSG00000107651	SEC23IP	protein_coding	10	121652223	121702014	1	SEC23 interacting protein [Source:HGNC Symbol;Acc:17018]	4.02821	4.30851	4.06822	5.23706	5.87557	6.08903	6.01272	6.19272	6.17068	6.03847	6.1516	5.71106	5.56051	5.56547	5.3975	5.43285	5.14479	5.403	4.19304	4.39065	4.05372	5.83177	5.80993	4.89644	6.11472	6.04075	6.05775	5.87066	6.07574	5.9543	5.49099	5.6098	5.40131	5.41958	5.26897	5.35226	0.07749	-0.2212	-0.0543	-0.0001453	-0.007129	0.02006	0.963788	0.984196	0.950236	0.951889	0.925338	0.90312
ENSG00000107669	ATE1	protein_coding	10	123499939	123688316	-1	arginyltransferase 1 [Source:HGNC Symbol;Acc:782]	3.18433	3.64293	3.60627	3.46977	4.80143	5.18774	5.39564	5.3334	5.62797	4.67961	5.00341	4.67191	3.73445	3.98424	3.53756	3.50184	3.61989	3.40779	3.35704	4.17518	3.4189	4.34705	4.83423	3.2332	5.34983	5.126	5.3818	4.76864	4.73772	4.94702	3.64311	4.08584	4.02804	3.86738	3.55409	3.79858	0.1725	-0.3482	-0.1665	0.03282	0.1669	0.2302	0.950366	0.984196	0.950236	0.951889	0.893547	0.717697
ENSG00000107672	NSMCE4A	protein_coding	10	123716603	123734732	-1	non-SMC element 4 homolog A (S. cerevisiae) [Source:HGNC Symbol;Acc:25935]	5.01163	5.03511	4.82012	5.8872	5.65992	5.54527	6.05735	6.1813	5.90955	6.33403	6.23445	5.94659	4.98631	5.23351	5.09114	5.14773	5.16761	5.16591	4.98543	4.88426	5.03993	5.70816	5.43443	5.75979	6.06635	5.95014	5.96831	5.98504	5.92319	5.94656	5.26485	5.43581	5.22896	4.99174	5.01952	5.08238	0.01426	-0.06334	-0.05446	-0.2201	0.2062	-0.1292	0.974797	0.98611	0.950236	0.951889	0.856279	0.823057
ENSG00000107679	PLEKHA1	protein_coding	10	124134173	124191867	1	pleckstrin homology domain containing, family A (phosphoinositide binding specific) member 1 [Source:HGNC Symbol;Acc:14335]	5.44968	4.83576	5.78104	3.77199	5.07643	5.46564	4.49249	4.32565	4.56653	4.06332	4.09213	4.00006	4.4488	4.01581	3.52387	3.6585	3.62209	3.21827	5.32464	6.15081	5.28504	4.76209	5.00826	2.98828	4.60451	4.61261	4.42895	4.28728	4.35347	4.30675	4.59363	4.72071	4.8582	5.26645	4.76227	4.88146	0.2313	-0.5185	0.08713	0.264	0.728	1.47	0.93838	0.984196	0.950236	0.951889	0.052219	1.7e-05
ENSG00000107719	PALD1	protein_coding	10	72238564	72328205	1	phosphatase domain containing, paladin 1 [Source:HGNC Symbol;Acc:23530]	1.84379	1.38399	-0.19712	4.31256	3.0179	1.5824	4.21357	3.33082	2.18144	4.06859	3.39951	1.74648	7.14999	6.48317	5.59546	6.36011	5.8366	4.32629	1.75544	-0.47329	0.084742	4.13908	2.82185	1.9431	3.73621	3.11315	1.73472	4.95107	3.61162	2.59561	6.50615	5.58655	4.88617	5.51869	5.46161	3.82838	-0.5546	-0.002945	-0.3806	0.6479	-0.7499	-0.5714	0.77918	0.989561	0.826151	0.274361	0.042282	0.245544
ENSG00000107736	CDH23	protein_coding	10	73156691	73575702	1	cadherin-related 23 [Source:HGNC Symbol;Acc:13733]	4.36327	3.45904	3.43783	3.00714	2.57503	1.8198	2.02026	1.09575	1.481	1.9074	0.868125	1.44857	3.00045	2.00955	2.95487	0.51871	1.02163	0.933254	4.47601	4.20027	3.8877	2.69661	1.97204	2.05655	1.56112	0.879581	1.41645	1.81755	0.286972	1.34185	3.10498	2.55194	2.34849	2.72201	3.56349	2.41907	0.4346	-0.2256	-0.2466	-0.2592	0.01351	2.077	0.874216	0.984196	0.950236	0.951889	0.925318	<0.000001
ENSG00000107738	C10orf54	protein_coding	10	73507316	73533255	-1	chromosome 10 open reading frame 54 [Source:HGNC Symbol;Acc:30085]	7.02434	6.79321	6.55828	9.11337	8.31527	8.36163	8.3183	7.60746	7.82186	8.07362	7.56263	8.03973	6.69929	6.193	6.57513	5.14705	5.78638	5.29783	6.80363	6.51267	6.55252	8.17616	7.68528	8.32476	7.47431	7.26097	7.56078	7.86009	7.05166	7.28581	6.92218	6.42983	6.25159	6.17088	6.62678	5.78472	-0.169	-0.5347	-0.4838	-0.4928	0.04539	0.7837	0.95156	0.984196	0.594597	0.592878	0.925318	0.060851
ENSG00000107742	SPOCK2	protein_coding	10	73818793	73848790	-1	sparc/osteonectin, cwcv and kazal-like domains proteoglycan (testican) 2 [Source:HGNC Symbol;Acc:13564]	11.4566	11.2805	11.1963	8.4092	8.47535	7.84385	7.44224	7.21411	7.16048	7.89176	7.72351	8.05869	8.89265	8.41517	8.76381	9.08428	9.15053	9.17938	11.0125	10.9876	10.8236	8.04471	8.38717	7.74787	6.97761	6.92786	6.69599	7.68425	7.17376	7.38541	8.65091	8.08472	8.28194	9.03471	8.94338	8.95745	-0.3699	-0.1829	-0.4051	-0.4768	-0.3514	-0.1596	0.905232	0.984196	0.781928	0.628174	0.612884	0.796906
ENSG00000107745	MICU1	protein_coding	10	74127098	74385899	-1	mitochondrial calcium uptake 1 [Source:HGNC Symbol;Acc:1530]	3.73182	3.47227	3.6874	3.86229	3.83963	3.90198	4.81238	4.8973	4.74608	5.61326	5.36598	5.456	5.17268	4.9914	5.15621	4.92454	4.80104	5.20339	3.71731	4.3154	3.84983	3.92048	3.98624	4.31908	4.81777	4.62011	4.74475	5.10048	5.11938	5.09427	4.99332	4.96536	5.03025	4.66402	4.78655	4.90845	0.3303	0.2073	-0.09104	-0.3737	-0.1105	-0.19	0.918823	0.984196	0.950236	0.861666	0.915314	0.763476
ENSG00000107758	PPP3CB	protein_coding	10	75196186	75255782	-1	protein phosphatase 3, catalytic subunit, beta isozyme [Source:HGNC Symbol;Acc:9315]	4.55714	4.75683	4.46657	5.21818	5.87493	6.12973	6.01183	5.63682	6.02157	5.34746	5.52634	5.46748	5.88525	5.96375	5.3543	5.93794	6.02871	5.49461	4.88293	4.67889	4.50026	5.11519	5.73506	5.18133	5.73988	5.57341	5.7338	5.1534	5.43557	5.5555	5.31703	5.49505	5.86772	5.95967	5.03142	5.51075	0.09385	-0.3971	-0.2077	-0.0656	-0.1745	-0.3198	0.961141	0.984196	0.950236	0.951889	0.890317	0.603649
ENSG00000107771	FAM190B	protein_coding	10	86088342	86278273	1	family with sequence similarity 190, member B [Source:HGNC Symbol;Acc:29197]	7.51786	7.78511	6.97627	4.91794	6.43107	6.3729	5.41392	5.2521	5.44468	4.88169	5.29439	4.71381	6.13134	6.17214	5.42355	6.36245	6.45564	6.12287	8.08238	8.08574	7.25168	5.59593	6.61818	4.25713	5.30786	5.07468	5.09209	4.83601	4.98217	4.92496	5.97082	6.0109	6.21314	6.68484	6.03226	6.15864	0.3802	-0.4169	-0.212	-0.04892	0.1559	-0.02174	0.901129	0.984196	0.950236	0.951889	0.899138	0.90216
ENSG00000107779	BMPR1A	protein_coding	10	88516396	88684945	1	bone morphogenetic protein receptor, type IA [Source:HGNC Symbol;Acc:1076]	-0.15584	0.252075	-0.01492	-0.81353	1.3374	1.31669	2.15435	2.05839	2.56537	2.1544	2.73582	2.13366	2.82334	2.9503	2.56239	2.72958	2.59357	2.77118	-0.38961	0.992633	-0.51565	0.892682	1.85095	-1.66834	2.09304	2.24357	2.17709	2.46475	2.22268	2.55598	2.3074	2.8824	2.46083	2.76954	2.59967	2.5577	0.002019	-0.2551	-0.08814	0.07318	-0.2285	-0.05581	0.976708	0.984196	0.950236	0.951889	0.830961	0.88163
ENSG00000107789	MINPP1	protein_coding	10	89264632	89313217	1	multiple inositol-polyphosphate phosphatase 1 [Source:HGNC Symbol;Acc:7102]	2.89441	2.72539	2.36923	2.97152	2.60593	2.94367	3.57424	2.32737	3.09838	3.06332	3.028	2.67474	3.46284	2.84706	2.53529	3.40078	2.77454	2.40779	3.35704	0.905222	2.82017	3.01442	3.01223	1.01972	3.62929	2.91137	3.45696	3.35511	2.86739	3.5265	3.32221	2.85085	3.34137	3.61922	2.78052	2.88855	-0.3022	-0.4916	0.3325	0.3276	0.2231	0.2351	0.926004	0.984196	0.919521	0.944523	0.836221	0.712094
ENSG00000107796	ACTA2	protein_coding	10	90694831	90751147	-1	actin, alpha 2, smooth muscle, aorta [Source:HGNC Symbol;Acc:130]	-1.25307	-0.71755	0.561872	2.86553	3.20306	3.21353	1.63323	2.2995	3.07142	1.2542	2.16581	3.47481	3.35807	3.84178	4.84626	2.7998	3.22964	4.14803	-1.76812	-0.47329	0.022006	2.69661	3.02407	3.32161	2.13049	2.79502	3.04931	2.10944	3.29037	3.0474	3.47422	3.52311	5.08166	3.27492	4.2096	4.65214	-0.2702	-0.07994	0.3236	0.5175	0.01096	0.6531	0.929214	0.98611	0.934152	0.542482	0.925338	0.154469
ENSG00000107798	LIPA	protein_coding	10	90973326	91174382	-1	lipase A, lysosomal acid, cholesterol esterase [Source:HGNC Symbol;Acc:6617]	3.28781	3.79288	3.48182	3.72641	5.23009	5.05879	5.29547	5.23932	5.19649	5.19842	5.41245	5.02801	6.94207	7.04976	6.40188	5.08467	5.41839	4.98819	3.74284	4.37471	3.60964	4.20758	4.92123	3.13902	5.3029	5.2136	5.2153	5.20026	5.10015	5.19907	6.15737	6.0836	6.23377	5.74863	5.12326	5.52674	0.3882	-0.5825	0.0001713	-0.04647	-0.6397	0.3025	0.897142	0.984196	0.950236	0.951889	0.115461	0.6257
ENSG00000107815	C10orf2	protein_coding	10	102747124	102754158	1	chromosome 10 open reading frame 2 [Source:HGNC Symbol;Acc:1160]	4.24234	4.2862	4.20573	7.14744	6.50136	6.76595	6.45995	6.44775	6.42458	5.99901	5.89971	6.10823	4.5755	4.59973	4.60525	3.18256	3.21511	3.43218	3.97604	3.51585	3.9731	7.07463	6.57991	7.07724	6.36372	6.26166	6.54964	5.93202	6.01284	6.02296	4.89766	5.093	4.88127	3.90792	4.01095	3.86478	-0.4231	0.1057	-0.05242	-0.01305	0.3638	0.6513	0.879336	0.984196	0.950236	0.951889	0.587393	0.156499
ENSG00000107816	LZTS2	protein_coding	10	102756375	102767593	1	leucine zipper, putative tumor suppressor 2 [Source:HGNC Symbol;Acc:29381]	4.37628	4.10688	3.97588	6.28803	5.4923	4.45847	5.35766	5.04628	4.84015	5.1075	5.04554	4.98759	5.62582	5.40842	5.69609	5.5893	5.68881	5.52516	3.94613	4.24699	3.70258	5.97937	4.87948	5.17296	5.29991	5.3442	4.9408	5.68904	5.02971	5.10657	5.59844	5.20943	5.3168	5.46042	6.05576	5.47901	-0.1878	-0.06899	0.1136	0.2282	-0.2019	0.06397	0.947842	0.98611	0.950236	0.951889	0.861372	0.875465
ENSG00000107819	SFXN3	protein_coding	10	102790991	102800998	1	sideroflexin 3 [Source:HGNC Symbol;Acc:16087]	6.08232	5.626	6.40736	4.39555	4.70342	4.3661	3.92903	4.23104	3.84175	5.00955	4.96704	5.13366	6.02723	5.76537	6.31309	5.98916	5.95455	6.33279	5.7857	5.34638	6.14164	4.78044	4.83199	4.2624	4.24562	4.67875	4.00141	4.98261	5.12034	4.61869	5.94209	5.86345	5.62964	6.18257	6.45374	6.12802	-0.2807	0.1366	0.308	-0.1295	-0.2235	0.1626	0.928285	0.984196	0.950236	0.951889	0.836221	0.794034
ENSG00000107829	FBXW4	protein_coding	10	103370423	103455110	-1	F-box and WD repeat domain containing 4 [Source:HGNC Symbol;Acc:10847]	6.57735	6.60963	6.01008	6.24702	5.4563	4.72203	4.90242	4.80984	4.75966	4.68533	4.58808	4.98645	4.94688	4.97864	5.08646	4.86393	5.37068	5.01714	6.3087	6.47578	6.15814	5.76884	5.48814	6.56421	5.03797	5.14098	5.13642	4.7424	4.69219	4.82033	5.1177	4.83495	5.20042	5.01976	5.2747	5.118	-0.08481	0.4653	0.2811	-0.00165	0.04703	0.05357	0.963131	0.984196	0.950236	0.951889	0.925318	0.882891
ENSG00000107833	NPM3	protein_coding	10	103541082	103543170	-1	nucleophosmin/nucleoplasmin 3 [Source:HGNC Symbol;Acc:7931]	3.84144	3.56167	3.63382	7.01774	5.59826	5.43186	7.01494	6.83464	6.61075	6.99001	6.82208	7.0258	6.02832	6.20366	6.24863	4.3104	4.57735	4.40232	4.35082	2.7655	4.04979	6.4473	5.45718	7.38121	7.07132	6.75519	6.93902	7.13203	6.88576	7.0121	6.31476	6.12561	6.39503	4.67153	4.59248	4.48759	0.04306	0.4126	0.1017	0.064	0.1183	0.1538	0.969105	0.984196	0.950236	0.951889	0.915314	0.802849
ENSG00000107854	TNKS2	protein_coding	10	93558069	93625033	1	tankyrase, TRF1-interacting ankyrin-related ADP-ribose polymerase 2 [Source:HGNC Symbol;Acc:15677]	7.39598	7.5002	7.34323	4.888	6.71303	7.15238	6.36394	6.0118	6.37692	5.3489	5.58122	5.4436	5.93453	5.91141	5.14731	5.739	6.05219	5.42071	7.6436	8.05513	7.18948	5.85331	6.21911	3.64958	6.05961	5.6971	5.89321	5.29201	5.17744	5.42015	5.09291	5.41955	5.44731	6.31555	5.63098	5.79293	0.2163	-1.01	-0.3676	-0.1614	-0.3445	0.1759	0.943106	0.841745	0.859124	0.951889	0.626243	0.778914
ENSG00000107862	GBF1	protein_coding	10	104005289	104142656	1	golgi brefeldin A resistant guanine nucleotide exchange factor 1 [Source:HGNC Symbol;Acc:4181]	7.10399	6.96866	7.16786	5.97677	6.02764	5.79976	6.52276	6.48188	6.46555	6.47989	6.4699	6.68391	6.05138	5.69593	6.05231	6.20521	6.11106	6.203	6.63276	6.98352	6.74447	6.49918	6.3025	5.88283	6.26002	6.36028	6.20013	6.24767	6.34123	6.04357	5.99737	6.00665	5.81478	6.08188	6.41467	6.19102	-0.2933	0.2935	-0.2166	-0.3337	0.006395	0.0561	0.927629	0.984196	0.950236	0.934957	0.925338	0.88163
ENSG00000107863	ARHGAP21	protein_coding	10	24872538	25012597	-1	Rho GTPase activating protein 21 [Source:HGNC Symbol;Acc:23725]	5.59651	5.47244	6.1139	3.46085	4.48311	4.36057	4.1732	4.32974	4.17955	4.17928	4.38599	4.18442	4.53019	4.4097	4.56353	4.94742	4.59404	5.27973	5.11109	5.20207	5.17093	4.27526	4.34569	2.40014	4.26486	4.66417	3.83129	4.11388	4.71827	4.01299	4.65066	4.98613	4.4347	5.16523	5.1875	4.99212	-0.5663	-0.4278	0.02594	0.03182	0.1894	0.1746	0.763893	0.984196	0.950236	0.951889	0.875361	0.780404
ENSG00000107872	FBXL15	protein_coding	10	104178946	104182893	1	F-box and leucine-rich repeat protein 15 [Source:HGNC Symbol;Acc:28155]	3.87392	3.94778	3.5245	5.30184	4.17037	2.9708	4.44981	4.01448	3.87019	3.97068	3.68617	4.49737	3.71653	3.67779	4.08338	3.53746	4.47253	3.83913	3.43743	3.2448	3.38502	4.68627	4.17686	6.08655	4.39203	4.46216	4.42214	4.76977	3.50449	4.29819	4.36048	3.70213	4.3162	3.89147	4.489	3.63117	-0.4263	0.8356	0.314	0.1394	0.3004	0.05417	0.876762	0.984196	0.94027	0.951889	0.717486	0.882647
ENSG00000107874	CUEDC2	protein_coding	10	104183002	104192418	-1	CUE domain containing 2 [Source:HGNC Symbol;Acc:28352]	4.63093	4.79815	4.55159	5.01591	4.23306	3.49475	4.84568	4.99939	4.57424	5.25574	5.00768	5.46011	5.49526	5.57716	5.65217	5.35747	5.73689	5.49718	4.52834	4.26223	4.6123	4.60351	4.40982	5.84736	5.09992	5.28611	5.20609	5.447	5.23853	5.5025	5.71379	5.54413	5.71467	5.4392	5.61072	5.52371	-0.1926	0.7057	0.3909	0.1548	0.08267	-0.005972	0.947842	0.984196	0.809371	0.951889	0.920339	0.913288
ENSG00000107882	SUFU	protein_coding	10	104263744	104393292	1	suppressor of fused homolog (Drosophila) [Source:HGNC Symbol;Acc:16466]	4.02821	3.96661	4.10244	3.23455	3.48151	2.9708	3.66524	3.65344	3.46451	3.61985	3.77502	3.79413	3.98855	3.93885	4.1248	4.32487	4.29879	4.47714	3.12912	3.5231	3.2444	3.50691	3.26931	2.6853	3.6591	3.76633	3.63034	3.69916	3.6412	3.65711	3.61805	3.90671	3.73063	4.10306	4.34656	4.26598	-0.7335	-0.07512	0.09086	-0.06385	-0.2656	-0.1284	0.53113	0.98611	0.950236	0.951889	0.777064	0.824243
ENSG00000107890	ANKRD26	protein_coding	10	27280843	27389421	-1	ankyrin repeat domain 26 [Source:HGNC Symbol;Acc:29186]	2.65382	2.81643	2.65703	1.36841	2.39571	2.9573	1.69656	1.56253	2.18144	2.15862	2.49262	2.32425	2.98256	3.00011	2.82314	3.16926	2.59317	2.27029	3.25868	4.16826	3.14486	1.67586	2.53786	0.834161	1.97449	2.14023	2.18948	2.37604	2.54774	2.81534	3.17823	3.47192	3.33661	3.50854	2.85895	3.51686	0.8148	-0.5578	0.2879	0.2545	0.3936	0.6172	0.418246	0.984196	0.950236	0.951889	0.523645	0.191761
ENSG00000107897	ACBD5	protein_coding	10	27484146	27531059	-1	acyl-CoA binding domain containing 5 [Source:HGNC Symbol;Acc:23338]	5.16665	4.9875	4.92262	2.64959	3.82919	3.76142	3.79285	3.8416	3.84812	3.96504	4.07595	3.75721	4.68738	4.65892	4.51927	5.05172	4.88788	5.03759	5.1133	6.04525	5.01699	3.29184	3.9453	2.05655	3.86566	3.7351	3.80441	3.84783	4.11556	4.0457	4.56878	4.61167	4.78057	5.02563	4.63656	4.76045	0.3663	-0.3155	-0.0258	0.0703	0.03181	-0.1849	0.906599	0.984196	0.950236	0.951889	0.925318	0.769365
ENSG00000107902	LHPP	protein_coding	10	126150403	126306457	1	phospholysine phosphohistidine inorganic pyrophosphate phosphatase [Source:HGNC Symbol;Acc:30042]	3.21725	2.32684	2.43336	1.45695	0.971211	0.421246	1.30203	1.23473	0.998849	2.21673	1.88308	2.4151	2.90556	2.89877	3.07244	3.46748	4.14019	3.5874	2.81684	1.91628	2.58543	1.3088	1.05903	1.40966	1.60047	1.55229	1.778	2.41123	2.21726	2.34739	3.04044	2.74588	3.15652	3.18482	3.10728	3.5619	-0.2196	0.3094	0.4651	0.1537	0.02202	-0.447	0.943106	0.984196	0.637846	0.951889	0.925318	0.417671
ENSG00000107929	LARP4B	protein_coding	10	855484	977564	-1	La ribonucleoprotein domain family, member 4B [Source:HGNC Symbol;Acc:28987]	5.37628	5.41773	5.4356	6.78402	6.79776	6.98944	6.70181	6.61614	6.68824	6.28583	6.47823	6.37126	6.24978	6.29077	6.07987	6.37002	6.42598	6.35598	5.3151	5.51494	5.27499	6.86224	6.63758	6.64857	6.54503	6.51599	6.62121	6.24848	6.45728	6.29819	6.0914	6.38756	6.14465	6.36966	6.41986	6.31548	-0.04153	-0.1409	-0.108	-0.04379	0.001063	-0.01566	0.969105	0.984196	0.950236	0.951889	0.925338	0.905465
ENSG00000107937	GTPBP4	protein_coding	10	1034338	1065876	1	GTP binding protein 4 [Source:HGNC Symbol;Acc:21535]	7.02357	6.80601	6.68975	8.38119	8.16739	8.5867	8.29437	8.09169	8.20753	7.76227	7.71388	7.65265	6.70771	6.86342	6.52616	5.95972	5.98142	5.89478	7.14147	7.12543	6.85067	8.36651	8.14784	7.95331	8.01964	7.825	8.05133	7.5726	7.71908	7.72569	6.86919	6.86867	6.99423	6.05053	5.94191	5.87136	0.1994	-0.2225	-0.2325	-0.03714	0.2116	0.009296	0.945951	0.984196	0.950236	0.951889	0.849285	0.9106
ENSG00000107938	C10orf137	protein_coding	10	127408084	127452712	1	chromosome 10 open reading frame 137 [Source:HGNC Symbol;Acc:24640]	5.16759	5.26544	5.36688	4.51584	5.22213	5.52711	5.06893	5.03153	5.21756	4.57859	4.74873	4.31701	5.01004	4.96658	4.87621	5.2185	4.85546	4.84217	5.27955	5.7563	5.31069	4.73726	5.15549	3.68921	4.99186	4.71422	4.93763	4.59589	4.41859	4.78403	4.77647	4.74248	4.68172	5.07663	4.80252	4.9576	0.1822	-0.561	-0.2248	0.05139	-0.2174	-0.02646	0.949977	0.984196	0.950236	0.951889	0.841127	0.898761
ENSG00000107949	BCCIP	protein_coding	10	127512115	127542264	1	BRCA2 and CDKN1A interacting protein [Source:HGNC Symbol;Acc:978]	6.0583	6.31587	5.86731	7.28319	6.8561	7.25804	7.05433	7.16232	7.05224	7.37376	7.23845	6.93572	6.14715	6.25516	6.16947	5.48208	5.32676	5.43955	6.23245	5.62095	5.98856	6.66536	6.46516	6.89475	7.00139	6.87489	6.92845	6.98066	6.98427	7.12583	6.31509	6.29719	6.38122	5.45297	5.23482	5.51991	-0.1332	-0.4574	-0.1547	-0.1524	0.1406	-0.01356	0.955329	0.984196	0.950236	0.951889	0.907135	0.907165
ENSG00000107951	MTPAP	protein_coding	10	30598730	30663377	-1	mitochondrial poly(A) polymerase [Source:HGNC Symbol;Acc:25532]	5.59381	5.65676	5.34323	5.59406	5.93456	6.35284	5.51776	5.5426	5.64454	5.20481	5.44114	4.96695	4.91344	5.05964	4.59328	4.71998	4.6867	4.48364	5.74758	5.71308	5.54766	5.56239	5.56918	5.02127	5.38077	5.25273	5.43854	5.06225	5.28271	5.19983	4.83562	5.04125	5.09512	4.86083	4.16553	4.48447	0.1382	-0.5762	-0.211	-0.0227	0.1352	-0.1265	0.955329	0.984196	0.950236	0.951889	0.910065	0.825943
ENSG00000107954	NEURL	protein_coding	10	105253736	105352309	1	neuralized homolog (Drosophila) [Source:HGNC Symbol;Acc:7761]	-0.25307	-0.13259	-1.43813	3.10355	2.67748	2.65111	2.23048	2.60301	2.80947	0.741389	1.32756	1.58728	2.43461	3.14705	2.94805	2.37322	2.97755	2.81461	-0.63062	-0.02968	-1.66249	2.7719	2.3748	3.66556	1.93912	1.93562	2.79215	1.23259	1.46594	1.7707	1.54682	1.85926	2.15652	0.798485	1.52553	0.697254	-0.1663	0.1267	-0.3254	0.271	-0.989	-1.715	0.95156	0.984196	0.931894	0.951889	0.002683	<0.000001
ENSG00000107957	SH3PXD2A	protein_coding	10	105348285	105615301	-1	SH3 and PX domains 2A [Source:HGNC Symbol;Acc:23664]	4.65248	4.38048	4.60229	4.31256	4.47148	3.91833	3.99529	3.83433	3.77979	4.01319	3.86436	3.94249	5.62774	5.28105	5.49315	6.06901	5.68986	5.92182	3.85247	4.09717	3.47267	4.44538	4.33416	3.75045	4.20045	3.94247	3.65763	4.24239	3.95351	3.60257	4.9671	4.81346	4.48921	5.31658	5.26465	5.07825	-0.7376	-0.05746	0.06371	-0.007188	-0.7107	-0.6737	0.526671	0.98611	0.950236	0.951889	0.061571	0.135553
ENSG00000107959	PITRM1	protein_coding	10	3179920	3215003	-1	pitrilysin metallopeptidase 1 [Source:HGNC Symbol;Acc:17663]	6.65214	6.7783	6.66659	8.3377	7.61127	7.78502	8.14428	7.76579	7.7685	7.91534	7.29107	7.43945	7.31882	6.50863	6.88606	6.34777	5.66815	6.0621	6.3801	6.58978	6.37447	8.46593	7.37094	7.45894	7.86851	7.09327	7.31111	7.18318	6.7296	6.74129	6.3277	5.93832	5.98532	5.89789	5.73498	5.73838	-0.2509	-0.1461	-0.4686	-0.6639	-0.8207	-0.2356	0.935709	0.984196	0.628341	0.251419	0.020091	0.711137
ENSG00000107960	OBFC1	protein_coding	10	105642300	105677963	-1	oligonucleotide/oligosaccharide-binding fold containing 1 [Source:HGNC Symbol;Acc:26200]	3.05678	2.70311	3.12481	4.31256	3.81075	3.77174	3.82559	3.85364	3.86077	4.49758	4.17798	4.37039	4.80907	4.7649	4.94891	5.03202	5.27377	5.34497	3.00271	3.03767	2.99368	3.7719	3.37788	4.15042	3.68679	3.52515	3.70138	4.07328	3.97901	4.12038	4.78493	4.41171	4.75403	4.84478	4.51345	5.01163	0.04979	-0.1983	-0.2089	-0.2911	-0.1907	-0.427	0.969105	0.984196	0.950236	0.951889	0.87467	0.446021
ENSG00000107968	MAP3K8	protein_coding	10	30722866	30750762	1	mitogen-activated protein kinase kinase kinase 8 [Source:HGNC Symbol;Acc:6860]	4.86587	5.06599	5.12203	5.49717	5.68762	6.36013	5.06637	5.25392	5.14827	5.14039	5.26044	5.10035	4.80399	4.69251	4.90995	4.81696	4.33686	5.06471	5.59908	6.44175	5.80976	5.71835	6.14784	5.3404	4.78327	5.08942	4.63721	4.5532	4.8742	4.52528	4.02146	4.08584	4.20696	3.94204	3.8378	4.29472	0.9322	-0.1128	-0.3196	-0.5162	-0.6974	-0.7147	0.269624	0.984196	0.937929	0.545529	0.07009	0.102061
ENSG00000108010	GLRX3	protein_coding	10	131934663	131982785	1	glutaredoxin 3 [Source:HGNC Symbol;Acc:15987]	3.97142	4.46401	3.82695	6.85451	6.35032	6.74938	6.56816	6.84008	6.72588	6.92056	6.95402	6.51718	5.38213	5.71426	5.48665	5.45436	5.59254	5.48428	4.31292	3.77452	4.05567	6.31929	5.95302	6.65656	6.48144	6.52682	6.50358	6.23459	6.60464	6.40059	5.65799	5.91224	5.84608	5.18332	4.69861	5.13696	-0.03976	-0.3418	-0.2074	-0.384	0.2778	-0.5041	0.969105	0.984196	0.950236	0.841789	0.755249	0.334053
ENSG00000108021	FAM208B	protein_coding	10	5726801	5805703	1	family with sequence similarity 208, member B [Source:HGNC Symbol;Acc:23484]	6.4756	6.52125	6.81282	6.1381	7.37568	7.92442	7.10501	7.14676	7.42538	6.25112	6.52395	6.14902	5.67072	5.39948	5.55619	5.74976	5.15015	5.68927	6.02174	7.58047	6.21183	7.61258	7.46208	4.52149	7.2645	7.01131	7.30265	6.59046	6.62884	6.60286	5.8478	6.17825	5.59865	5.90428	5.93514	6.04638	0.001459	-0.614	-0.0329	0.2994	0.3328	0.4322	0.976708	0.984196	0.950236	0.951889	0.654493	0.438882
ENSG00000108039	XPNPEP1	protein_coding	10	111624524	111683311	-1	X-prolyl aminopeptidase (aminopeptidase P) 1, soluble [Source:HGNC Symbol;Acc:12822]	5.60145	5.25303	5.33006	5.99389	5.58824	5.53167	6.04784	6.00318	5.83053	6.56623	6.30032	6.24502	6.59795	6.39768	6.61551	6.63982	6.46457	6.64039	5.5384	6.22881	5.28671	5.96287	5.47742	5.58064	6.05253	6.00845	5.89689	6.45931	6.60754	6.27659	6.74643	6.76923	6.59143	6.66939	6.70583	6.7688	0.2898	-0.03096	0.02544	0.07729	0.1653	0.1331	0.927629	0.987023	0.950236	0.951889	0.895433	0.819656
ENSG00000108055	SMC3	protein_coding	10	112327449	112364394	1	structural maintenance of chromosomes 3 [Source:HGNC Symbol;Acc:2468]	6.66557	7.00688	6.61831	6.21835	6.77313	7.07181	7.02669	7.07873	7.06658	7.23466	7.39371	6.67924	7.3422	7.26379	7.13283	7.39877	7.01969	7.38736	6.37633	7.37822	6.44868	6.59397	6.69625	5.14605	7.10713	6.93193	7.02664	6.98584	6.94772	7.14928	7.09774	7.15411	7.11173	7.24564	6.71432	7.19747	-0.02918	-0.5423	-0.03543	-0.07493	-0.1251	-0.2161	0.971458	0.984196	0.950236	0.951889	0.914007	0.733328
ENSG00000108061	SHOC2	protein_coding	10	112679301	112773425	1	soc-2 suppressor of clear homolog (C. elegans) [Source:HGNC Symbol;Acc:15454]	5.87277	6.0256	5.85482	3.74411	5.37164	5.95786	5.35906	4.91578	5.56653	4.61266	4.76597	4.32244	4.82086	4.97302	4.23258	4.78593	4.90608	4.50551	6.36477	6.46123	6.03398	4.79133	5.48315	3.88625	5.50174	4.91747	5.44134	4.97968	4.71387	5.12281	4.64414	5.1291	5.24366	5.46042	4.62986	5.23942	0.3689	-0.3043	0.006391	0.3718	0.3301	0.3774	0.905507	0.984196	0.950236	0.864524	0.659845	0.521404
ENSG00000108064	TFAM	protein_coding	10	60144782	60158981	1	transcription factor A, mitochondrial [Source:HGNC Symbol;Acc:11741]	5.32183	5.46484	5.11227	5.9109	6.92173	7.49631	7.13165	6.58688	7.09905	6.22972	6.43164	5.93719	6.06348	6.25946	5.49139	5.32666	5.29257	4.93135	5.9794	6.14083	5.51671	6.34746	6.58158	5.27548	6.87036	6.24651	6.7563	6.14471	6.10546	6.62868	5.617	5.71435	6.13543	5.61977	4.62089	5.05323	0.5793	-0.7081	-0.3148	0.09344	-0.1159	-0.08557	0.749737	0.984196	0.939209	0.951889	0.915314	0.86033
ENSG00000108091	CCDC6	protein_coding	10	61548521	61666414	-1	coiled-coil domain containing 6 [Source:HGNC Symbol;Acc:18782]	5.44196	5.50645	5.19916	5.27164	5.67457	5.9431	5.99439	5.75187	6.02509	5.40412	5.64236	5.32965	6.36643	6.33305	5.89584	6.11099	5.80347	5.91847	5.67317	5.6031	5.47047	5.39467	5.72058	4.90152	5.84191	5.7072	5.86881	5.40833	5.4569	5.53502	5.82972	6.14596	6.01729	6.03064	5.25598	5.62056	0.1997	-0.2908	-0.1178	0.008037	-0.2008	-0.3086	0.945742	0.984196	0.950236	0.951889	0.862698	0.618602
ENSG00000108094	CUL2	protein_coding	10	35297479	35379570	-1	cullin 2 [Source:HGNC Symbol;Acc:2552]	5.99116	6.13939	5.92501	4.88481	5.39748	5.74841	5.64818	5.51862	5.69311	5.54055	5.74515	5.10561	5.0985	5.29206	4.84534	5.12656	5.10673	4.77703	6.16616	6.24699	5.94695	4.98834	5.37017	4.49041	5.65522	5.35065	5.55975	5.33997	5.3494	5.56682	5.0815	5.20201	5.11124	5.08228	4.46287	4.95309	0.1015	-0.3939	-0.0981	-0.04504	0.05295	-0.1707	0.960181	0.984196	0.950236	0.951889	0.925318	0.785668
ENSG00000108100	CCNY	protein_coding	10	35535953	35860852	1	cyclin Y [Source:HGNC Symbol;Acc:23354]	6.73403	6.90511	6.67609	5.84353	6.22064	6.43349	5.86599	5.69483	5.83294	5.47461	5.64894	5.54148	5.21988	5.37169	4.92826	5.2371	5.55849	5.22526	6.77337	6.86834	6.52238	6.02676	5.92808	5.42265	5.92692	5.71523	5.90302	5.50719	5.58558	5.60257	5.17394	5.45467	5.39331	5.67847	5.27255	5.468	-0.05038	-0.3734	0.05047	0.0101	0.1674	0.1327	0.969105	0.984196	0.950236	0.951889	0.893221	0.819656
ENSG00000108106	UBE2S	protein_coding	19	55912652	55919145	-1	ubiquitin-conjugating enzyme E2S [Source:HGNC Symbol;Acc:17895]	5.28689	5.2804	5.04749	7.37425	6.08033	5.67658	6.96122	6.70344	6.56506	6.05532	5.88747	6.45128	7.18727	7.41755	7.43499	7.37548	7.86831	7.43503	5.63047	4.60108	5.66288	6.69161	6.06889	8.17483	6.62696	6.56072	6.8217	6.39626	5.69872	6.46587	7.28699	6.91845	7.34971	6.93315	7.1173	6.63279	0.09322	0.6014	-0.07345	0.05559	-0.1616	-0.6652	0.961141	0.984196	0.950236	0.951889	0.896288	0.143056
ENSG00000108107	RPL28	protein_coding	19	55896713	55914612	1	ribosomal protein L28 [Source:HGNC Symbol;Acc:10330]	11.4919	11.1528	10.8354	11.3993	9.94936	9.60715	10.1685	9.92875	9.67621	10.2494	9.96529	10.4121	10.1748	10.0912	10.2086	9.88428	10.5168	10.2728	11.3122	9.72045	11.0347	10.3788	9.49976	11.784	9.95411	9.76423	9.82246	10.3103	9.73605	9.93123	10.207	9.86195	10.2773	9.98322	9.9546	9.88734	-0.4709	0.2356	-0.07755	-0.2164	-0.04274	-0.2829	0.849941	0.984196	0.950236	0.951889	0.925318	0.652605
ENSG00000108175	ZMIZ1	protein_coding	10	80828792	81076276	1	zinc finger, MIZ-type containing 1 [Source:HGNC Symbol;Acc:16493]	5.69204	6.04566	5.4969	3.74059	4.88316	4.54978	5.26072	5.37907	5.30466	5.45998	5.71205	5.81738	7.0811	6.81556	7.07479	6.61306	6.28841	6.76054	5.39377	4.34638	5.30576	5.09481	5.42628	3.55405	5.44523	5.837	5.50552	5.99909	6.19703	5.91847	7.10009	7.3921	7.0756	7.33545	7.63795	7.23919	-0.7296	0.3005	0.2811	0.3751	0.1988	0.8502	0.534859	0.984196	0.950236	0.858508	0.866916	0.03494
ENSG00000108176	DNAJC12	protein_coding	10	69556427	69597924	-1	DnaJ (Hsp40) homolog, subfamily C, member 12 [Source:HGNC Symbol;Acc:28908]	-4.423		-4.89756	-1.93537	-1.81729	-1.77515	-1.48224	-0.67954	-1.07154	1.1652	0.453088	1.35282	2.69472	2.57769	3.1157	3.09526	2.81364	3.6488	-4.09005	-5.11715	-5.46985	-3.43267	-2.17364	-0.7508	0.307363	-0.38631	0.522059	1.52804	1.46594	2.27368	3.29349	3.71377	4.36495	3.10147	3.0682	3.79858	-0.2321	-0.2764	1.225	0.7655	0.9947	0.1369	0.944904	0.984196	0.000862	0.124366	0.002487	0.816308
ENSG00000108179	PPIF	protein_coding	10	81107225	81115093	1	peptidylprolyl isomerase F [Source:HGNC Symbol;Acc:9259]	6.64107	6.607	5.82097	7.90403	7.15609	7.21069	7.18467	7.0489	6.97467	7.06023	6.99397	7.12437	7.1438	7.35651	7.26398	6.77982	6.77032	6.92707	6.24087	5.81876	5.8196	7.24923	6.88544	7.75723	6.92062	6.7237	7.0141	7.04532	6.90446	7.04592	6.68015	6.80858	6.69597	5.92148	5.91418	6.02295	-0.3966	-0.1263	-0.1833	-0.06096	-0.5265	-0.8729	0.895608	0.984196	0.950236	0.951889	0.261371	0.028743
ENSG00000108219	TSPAN14	protein_coding	10	82213922	82282387	1	tetraspanin 14 [Source:HGNC Symbol;Acc:23303]	8.84547	8.44913	8.43825	6.35868	6.37209	6.2007	5.87677	5.46237	5.66362	5.87669	5.64511	5.80257	6.26681	6.01815	6.14022	6.39165	6.43729	6.26577	7.9693	7.39708	7.80351	6.40968	6.69426	5.79927	5.73804	5.63817	5.78288	5.75957	5.70307	5.61411	6.3453	6.05001	5.96464	6.63192	6.63266	6.54143	-0.8543	-0.009418	0.05211	-0.08254	-0.02174	0.2371	0.364368	0.988808	0.950236	0.951889	0.925318	0.709181
ENSG00000108256	NUFIP2	protein_coding	17	27583241	27621136	-1	nuclear fragile X mental retardation protein interacting protein 2 [Source:HGNC Symbol;Acc:17634]	6.62071	6.85862	6.82653	6.41723	7.60095	7.98861	7.30257	7.10081	7.4769	6.4255	6.78126	6.34039	7.27296	7.26997	6.59982	7.57399	7.35371	7.14086	6.99775	7.35377	6.76227	6.85013	7.1964	5.79836	7.13468	6.85618	7.0743	6.54101	6.6584	6.75698	6.86121	7.12736	6.96542	7.52478	6.88096	6.99448	0.2693	-0.7206	-0.2717	0.1364	-0.06292	-0.2228	0.929589	0.984196	0.950236	0.951889	0.925318	0.725689
ENSG00000108262	GIT1	protein_coding	17	27900487	27921072	-1	G protein-coupled receptor kinase interacting ArfGAP 1 [Source:HGNC Symbol;Acc:4272]	5.02408	5.07361	5.54123	7.71164	7.04296	6.63777	7.20075	6.93969	7.01734	6.59725	6.54555	6.97989	6.39994	6.36189	6.66782	6.04628	6.17888	6.32123	5.3867	5.23379	5.9406	7.58031	6.98699	7.81032	7.13956	6.92484	7.34958	7.17638	6.54418	7.19926	6.48638	6.3678	6.4798	6.17541	6.66467	6.31898	0.3074	0.3284	0.0854	0.2657	-0.03189	0.2042	0.925015	0.984196	0.950236	0.951889	0.925318	0.747313
ENSG00000108264	TADA2A	protein_coding	17	35766965	35839835	1	transcriptional adaptor 2A [Source:HGNC Symbol;Acc:11531]	3.27049	2.97361	3.07972	5.35695	5.09832	5.30166	5.23886	5.22642	5.35249	5.49105	5.40146	5.35282	5.02177	5.1117	4.81754	4.91422	4.82037	4.79176	3.95435	2.7716	3.76377	5.11423	4.98422	5.28068	5.49393	5.26917	5.3946	5.19269	5.41158	5.19139	5.17251	5.2266	5.18395	4.9771	4.52071	4.95984	0.3886	-0.1259	0.1133	-0.1499	0.2107	-0.0229	0.897142	0.984196	0.950236	0.951889	0.849791	0.901633
ENSG00000108270	AATF	protein_coding	17	35306175	35414171	1	apoptosis antagonizing transcription factor [Source:HGNC Symbol;Acc:19235]	6.42601	6.33139	6.17792	7.66408	6.83507	6.81012	7.26725	7.25483	6.99132	7.30717	7.11882	7.25876	6.62726	6.52984	6.59846	6.36478	6.44603	6.53988	6.16734	5.64191	6.03099	7.58501	7.07239	7.63975	7.183	7.12318	7.2295	7.07397	7.27158	7.09077	6.58449	6.42665	6.705	6.2371	6.07725	6.09571	-0.365	0.3293	0.007428	-0.08281	-0.01314	-0.3135	0.906872	0.984196	0.950236	0.951889	0.925318	0.611709
ENSG00000108272	DHRS11	protein_coding	17	34948228	34957235	1	dehydrogenase/reductase (SDR family) member 11 [Source:HGNC Symbol;Acc:28639]	1.17691	1.17322	1.10244	4.16792	3.78398	3.28734	4.09603	3.81231	3.70456	4.14372	3.88864	4.18818	2.96141	2.76397	2.76998	1.98726	1.98099	1.39682	1.07988	1.05278	1.53015	4.00612	3.67686	4.05655	4.13496	4.02389	3.8973	4.37752	3.90113	4.41092	3.57964	3.36374	3.4379	2.4598	2.63656	2.42558	0.07008	0.1668	0.1477	0.1563	0.6286	0.719	0.965333	0.984196	0.950236	0.951889	0.126725	0.098932
ENSG00000108278	ZNHIT3	protein_coding	17	34842473	34855154	1	zinc finger, HIT-type containing 3 [Source:HGNC Symbol;Acc:12309]	6.5417	6.54924	6.46603	6.24205	5.57269	5.17029	5.63092	5.72527	5.22736	5.87017	5.83247	5.21469	5.52285	5.61887	5.48846	5.56666	5.58359	5.67287	6.42664	5.75937	6.49377	5.65081	5.5351	5.77553	5.57682	5.528	5.25541	5.68664	5.75504	5.36046	5.91363	5.76336	5.65041	5.52581	5.43242	5.54704	-0.2924	-0.007863	-0.07444	-0.0384	0.2324	-0.1059	0.927629	0.989105	0.950236	0.951889	0.825235	0.845278
ENSG00000108292	MLLT6	protein_coding	17	36861795	36886056	1	myeloid/lymphoid or mixed-lineage leukemia (trithorax homolog, Drosophila); translocated to, 6 [Source:HGNC Symbol;Acc:7138]	9.01806	8.59117	8.92222	10.0647	9.68111	9.48071	9.57879	9.36053	9.42824	8.99676	8.86601	9.1345	8.77879	8.38814	8.83792	8.66627	8.20089	8.62101	8.57961	9.4336	8.66129	10.3	9.82365	9.6622	9.29108	9.21577	9.16681	8.98996	8.77542	8.74889	8.394	8.27132	8.07801	8.22229	8.62475	8.50008	0.04768	0.1865	-0.2313	-0.161	-0.4205	-0.04702	0.969105	0.984196	0.950236	0.951889	0.468052	0.886231
ENSG00000108294	PSMB3	protein_coding	17	36908989	36920484	1	proteasome (prosome, macropain) subunit, beta type, 3 [Source:HGNC Symbol;Acc:9540]	5.41147	5.93529	5.56903	8.22403	7.2817	6.8753	7.71866	7.93262	7.57183	8.09055	8.02547	8.25994	6.57997	6.97844	7.02603	6.57121	6.946	6.89014	5.27846	5.05653	5.66201	7.19987	7.04529	8.76883	7.44759	7.4192	7.61052	7.64568	7.66529	7.65655	6.64207	6.51814	6.79366	5.86925	6.0242	6.01108	-0.3063	0.211	-0.2486	-0.4695	-0.2102	-0.8343	0.925015	0.984196	0.950236	0.646351	0.850659	0.040187
ENSG00000108296	CWC25	protein_coding	17	36957340	36981734	-1	CWC25 spliceosome-associated protein homolog (S. cerevisiae) [Source:HGNC Symbol;Acc:25989]	6.74442	6.49596	6.97049	6.64395	6.27643	6.60134	6.21935	6.21621	6.08024	5.95843	5.85254	5.8058	5.37073	5.28624	5.39123	5.81951	5.65906	5.89527	6.80326	6.74317	7.00665	6.50213	6.25011	6.4144	5.98196	5.88181	5.91599	5.55975	5.65115	5.44812	5.47364	5.3901	5.36495	5.68325	5.68472	5.76174	0.1141	-0.1184	-0.2453	-0.3193	0.06016	-0.08138	0.957912	0.984196	0.950236	0.951889	0.925318	0.862712
ENSG00000108298	RPL19	protein_coding	17	37356536	37360980	1	ribosomal protein L19 [Source:HGNC Symbol;Acc:10312]	12.2492	11.9196	12.0045	12.0888	11.0349	10.8176	10.9862	10.908	10.6285	11.1903	10.8028	11.0781	10.9847	10.8795	11.1141	10.7396	10.9888	10.9813	11.8935	11.188	11.8517	11.16	10.6946	12.0735	10.7973	10.5521	10.8285	11.0115	10.8713	10.9437	11.062	10.6404	11.0495	10.6046	10.6844	10.5651	-0.4134	-0.0044	-0.1149	-0.08154	-0.07544	-0.2852	0.884807	0.989472	0.950236	0.951889	0.922124	0.648805
ENSG00000108306	FBXL20	protein_coding	17	37415384	37558776	-1	F-box and leucine-rich repeat protein 20 [Source:HGNC Symbol;Acc:24679]	1.19171	1.14043	1.6874	1.087	1.40978	1.95277	1.70538	1.83918	1.67978	2.95369	3.04803	2.51328	2.78348	2.54777	2.64902	3.14501	2.44167	2.72972	1.49492	3.44128	1.49594	1.3088	1.78056	0.409663	1.89233	2.01579	1.66726	3.27778	3.3106	3.15553	3.07768	3.11599	2.59965	2.81795	2.87791	2.87434	0.8042	-0.3168	0.117	0.4096	0.271	0.0846	0.432026	0.984196	0.950236	0.781636	0.766331	0.861363
ENSG00000108312	UBTF	protein_coding	17	42282401	42298994	-1	upstream binding transcription factor, RNA polymerase I [Source:HGNC Symbol;Acc:12511]	8.28759	8.41698	8.28948	7.04869	6.62302	6.43064	7.31937	7.23725	7.18365	7.38806	7.35831	7.51328	7.29139	7.34754	7.40639	6.65111	6.63361	6.74899	7.99609	7.81765	8.019	7.2213	7.06548	7.22648	7.41669	7.42762	7.56568	7.62725	7.66168	7.67965	7.28207	7.27496	7.18461	6.90086	7.20941	7.02053	-0.3871	0.4703	0.2232	0.2363	-0.1012	0.3657	0.897142	0.984196	0.950236	0.951889	0.915973	0.537873
ENSG00000108344	PSMD3	protein_coding	17	38137050	38154213	1	proteasome (prosome, macropain) 26S subunit, non-ATPase, 3 [Source:HGNC Symbol;Acc:9560]	6.79193	6.74665	6.66516	7.07656	6.59211	6.33337	7.87458	7.73506	7.6688	7.82976	7.74157	7.97673	6.81414	6.89813	6.92566	6.48798	6.50126	6.52516	6.35238	6.87508	6.47047	7.09187	6.70625	6.93487	7.62373	7.5351	7.66654	7.69782	7.58333	7.74247	6.88678	6.88344	6.88474	6.27351	6.46851	6.30403	-0.1686	0.2437	-0.151	-0.1748	0.005677	-0.1561	0.95156	0.984196	0.950236	0.951889	0.925338	0.800848
ENSG00000108349	CASC3	protein_coding	17	38296571	38328424	1	cancer susceptibility candidate 3 [Source:HGNC Symbol;Acc:17040]	7.92365	7.86553	7.90818	6.99018	6.98743	7.17029	7.10793	7.13769	7.23467	7.03981	6.91411	7.08606	7.50051	7.13812	7.44021	7.99529	7.52649	7.96957	7.50288	7.69202	7.55892	6.89993	6.85206	6.72493	6.94231	6.91899	6.9414	6.66919	6.79895	6.76009	7.14116	6.80722	6.8953	7.07339	6.99715	7.04981	-0.3145	-0.2237	-0.2259	-0.2706	-0.4117	-0.7903	0.923762	0.984196	0.950236	0.951889	0.486819	0.058049
ENSG00000108352	RAPGEFL1	protein_coding	17	38333263	38351906	1	Rap guanine nucleotide exchange factor (GEF)-like 1 [Source:HGNC Symbol;Acc:17428]	5.47106	5.30666	5.21748	2.89752	2.81604	2.63989	3.36742	3.35473	3.31159	3.53104	3.33301	3.60223	2.68	2.38323	3.00831	2.0868	1.8592	1.97811	4.96252	4.25136	4.68117	3.05517	2.78056	2.44714	3.41795	3.44296	3.21333	3.56497	3.49569	3.44619	2.71773	2.393	2.77882	1.98917	2.2509	2.41907	-0.7001	-0.02353	0.0135	0.01352	-0.06067	0.245	0.577664	0.987873	0.950236	0.951889	0.925318	0.700951
ENSG00000108370	RGS9	protein_coding	17	63133549	63223821	1	regulator of G-protein signaling 9 [Source:HGNC Symbol;Acc:10004]	-1.51611	-0.21505	-0.2537	0.312557	1.23108	0.283742	-1.00831	0.347936	-0.27799	-1.0312	0.237359	-1.73465	0.918161	0.891981	1.02137	3.53331	3.85358	3.69655	-0.09005	2.56233	0.852081	0.544611	1.60247	0.889656	0.047496	1.25479	-0.24348	-0.69079	1.20291	-0.59305	0.220461	0.582747	0.619383	1.60584	1.93333	1.7292	1.77	0.4031	0.6657	0.8159	-0.4696	-1.938	0.000707	0.984196	0.216941	0.084144	0.368793	<0.000001
ENSG00000108384	RAD51C	protein_coding	17	56769934	56811703	1	RAD51 homolog C (S. cerevisiae) [Source:HGNC Symbol;Acc:9820]	2.65382	3.68333	2.83036	3.64583	3.72046	3.3644	4.37988	4.89148	4.50941	5.23324	5.46307	4.90319	4.68738	5.1029	4.97431	4.90863	4.74955	5.11327	2.89295	3.06276	3.25125	3.40338	3.68931	4.18133	4.54103	4.81942	4.56078	4.96397	5.34695	5.11309	4.61278	5.02732	4.81093	4.09351	4.04825	4.1742	0.01315	0.1811	0.04683	-0.0585	-0.1045	-0.8185	0.974797	0.984196	0.950236	0.951889	0.915504	0.046004
ENSG00000108389	MTMR4	protein_coding	17	56566898	56595266	-1	myotubularin related protein 4 [Source:HGNC Symbol;Acc:7452]	6.83704	6.81351	7.05445	5.70035	6.26002	5.96069	6.85017	6.80334	6.86117	6.8583	6.93085	6.81834	6.91738	6.71865	6.81449	7.00346	6.57508	7.02339	5.89223	6.21992	6.06737	6.71072	6.63082	5.55298	6.89892	6.97187	6.81376	6.90012	7.01232	6.97054	6.8238	6.98807	6.74665	6.63192	6.69572	6.57074	-0.8418	0.3245	0.05662	0.09183	0.036	-0.2345	0.379786	0.984196	0.950236	0.951889	0.925318	0.712302
ENSG00000108395	TRIM37	protein_coding	17	57059999	57184282	-1	tripartite motif containing 37 [Source:HGNC Symbol;Acc:7523]	4.56284	4.51607	4.18725	4.32672	4.9521	5.16932	5.03696	4.6493	4.86863	4.61145	4.69679	4.45682	4.57052	4.4724	4.1985	4.97814	4.53353	4.53082	4.79412	4.74549	4.25467	4.72088	4.65164	3.31148	4.86296	4.37365	4.58637	4.65946	4.48831	4.76035	4.49959	4.14208	4.52836	4.66509	3.8436	4.20859	0.176	-0.588	-0.244	0.04769	-0.02379	-0.4417	0.949977	0.984196	0.950236	0.951889	0.925318	0.42691
ENSG00000108405	P2RX1	protein_coding	17	3799886	3819794	-1	purinergic receptor P2X, ligand-gated ion channel, 1 [Source:HGNC Symbol;Acc:8533]	1.40989	1.50484	1.84391	-1.76545	-0.63286	-0.36011	-1.84481	-1.29252	-0.39347	-3.61616	-2.13187	-1.41272	-0.04469	0.392879	1.9885	2.04081	2.08052	3.19312	1.93232	2.62432	2.81555	-1.18474	1.11915	1.06863	-1.61547	0.371116	0.322121	-0.64188	0.018483	-0.18866	0.306618	2.13344	2.0731	1.15757	3.35199	3.46722	0.8712	1.254	0.8695	2.116	0.7255	0.2208	0.342748	0.463748	0.043713	<0.000001	0.053523	0.728401
ENSG00000108406	DHX40	protein_coding	17	57642886	57685706	1	DEAH (Asp-Glu-Ala-His) box polypeptide 40 [Source:HGNC Symbol;Acc:18018]	7.07022	6.86412	6.85816	4.79425	5.3858	5.56682	5.20839	5.15889	5.18648	4.83299	5.10015	4.50535	5.92285	5.70627	5.53586	5.97137	5.74942	5.85074	7.14831	6.99494	6.86541	5.19946	5.46901	4.41676	5.20991	4.98771	5.07484	4.86591	4.75239	4.79319	5.62712	5.59352	5.62901	5.70935	5.40701	5.52825	0.07205	-0.2205	-0.09377	-0.008996	-0.1051	-0.309	0.964609	0.984196	0.950236	0.951889	0.915504	0.618141
ENSG00000108423	TUBD1	protein_coding	17	57936851	57970304	-1	tubulin, delta 1 [Source:HGNC Symbol;Acc:16811]	3.91462	4.19334	3.64934	3.13072	3.8001	4.16541	3.41661	3.24207	3.23589	2.91911	3.15044	2.22729	3.04421	3.21118	2.49374	3.16122	3.23828	2.88696	4.34875	3.10202	4.07512	3.02676	3.41433	2.71632	3.03558	2.635	2.70512	2.42277	2.37923	2.5483	3.00545	2.9487	2.95691	3.44735	2.54937	2.95309	-0.07714	-0.6463	-0.5063	-0.3155	0.05397	-0.1122	0.963788	0.984196	0.539616	0.951889	0.925318	0.838556
ENSG00000108424	KPNB1	protein_coding	17	45726842	45762871	1	karyopherin (importin) beta 1 [Source:HGNC Symbol;Acc:6400]	7.35261	7.48416	7.63577	8.61201	8.75128	8.97542	9.20182	9.21859	9.20156	9.13109	9.16624	8.99582	8.60557	8.62022	8.54154	8.35351	8.02486	8.33692	7.12579	7.88373	7.29129	8.97147	8.70365	7.9137	9.17766	9.04454	9.15681	9.02262	9.26991	9.10141	8.58826	8.64481	8.578	8.19127	7.9667	8.146	-0.05724	-0.25	-0.08099	0.0336	0.01458	-0.1371	0.969105	0.984196	0.950236	0.951889	0.925318	0.816248
ENSG00000108433	GOSR2	protein_coding	17	45000483	45105003	1	golgi SNAP receptor complex member 2 [Source:HGNC Symbol;Acc:4431]	3.93015	4.03511	3.92899	5.17185	4.83173	4.95416	5.30121	5.40301	5.26831	5.30121	5.07677	5.31611	4.25534	4.11362	4.23363	4.1719	3.89442	4.09132	4.01586	4.22068	4.06931	5.2944	4.83539	5.19928	5.13105	4.98873	5.02106	5.04552	5.0589	5.02943	4.47886	4.41049	4.26334	4.05474	4.19806	4.17999	0.1372	0.1238	-0.2772	-0.1867	0.1834	0.09171	0.955329	0.984196	0.950236	0.951889	0.88074	0.85608
ENSG00000108443	RPS6KB1	protein_coding	17	57970447	58027925	1	ribosomal protein S6 kinase, 70kDa, polypeptide 1 [Source:HGNC Symbol;Acc:10436]	6.83553	6.93558	6.62551	5.66816	6.74946	7.15035	6.1098	5.79619	6.09437	5.27741	5.45813	5.05108	5.62483	5.58811	5.02218	5.36216	5.39079	5.13901	7.40185	7.25136	6.70563	6.11036	6.32581	5.26371	5.86126	5.43141	5.70372	5.10676	5.13931	5.2443	5.14054	5.24678	5.42447	5.43031	4.75306	4.983	0.3207	-0.6227	-0.3347	-0.09875	-0.1411	-0.2419	0.920885	0.984196	0.912705	0.951889	0.906572	0.705265
ENSG00000108448	TRIM16L	protein_coding	17	18601311	18639431	1	tripartite motif containing 16-like [Source:HGNC Symbol;Acc:32670]	0.305737	0.502004	-0.32831	1.55936	1.23361	1.24425	1.44955	1.37276	1.299	2.34459	2.19515	2.19696	2.45741	2.32398	2.35443	1.90764	1.61334	1.65581	1.3273	0.210182	0.804601	1.87849	1.2382	2.31746	1.95732	1.75259	1.87807	2.2339	2.23169	2.05994	2.42927	2.23396	2.37399	1.8939	1.80917	2.21771	0.6209	0.4656	0.4889	-0.07039	-0.03287	0.248	0.689634	0.984196	0.582205	0.951889	0.925318	0.698292
ENSG00000108465	CDK5RAP3	protein_coding	17	46045176	46059140	1	CDK5 regulatory subunit associated protein 3 [Source:HGNC Symbol;Acc:18673]	8.68227	8.42544	8.51225	7.93811	7.29221	6.9097	7.08556	7.11185	6.9042	7.40709	7.16237	7.42861	8.00184	7.94754	8.19316	8.19352	8.34123	8.27849	8.42044	8.35431	8.50031	7.67389	7.46896	8.17715	7.25114	7.21328	7.28462	7.66064	7.35447	7.6027	7.926	7.51607	7.74433	7.98141	8.3805	8.16391	-0.115	0.3933	0.2158	0.2066	-0.3187	-0.09581	0.957912	0.984196	0.950236	0.951889	0.680579	0.853554
ENSG00000108468	CBX1	protein_coding	17	46147414	46178883	-1	chromobox homolog 1 [Source:HGNC Symbol;Acc:1551]	4.42249	4.63412	4.72266	5.38317	5.59288	5.68633	6.17359	6.18429	6.18144	6.51631	6.53819	6.14238	6.38908	6.45753	6.25036	6.4571	6.41617	6.43687	4.42762	3.57982	4.50313	5.50985	5.58659	4.39296	6.06078	5.84654	5.97026	6.24198	6.25775	6.36251	6.19668	6.19646	6.3322	6.3514	6.00018	6.21894	-0.4229	-0.391	-0.2206	-0.1115	-0.1239	-0.2465	0.879745	0.984196	0.950236	0.951889	0.914422	0.699131
ENSG00000108469	RECQL5	protein_coding	17	73622925	73663269	-1	RecQ protein-like 5 [Source:HGNC Symbol;Acc:9950]	3.78157	2.98751	3.54952	4.90068	4.19699	3.90667	4.40447	4.16111	4.28601	4.54874	4.17646	4.64906	4.83339	4.60389	5.11646	4.62383	4.6951	4.55322	3.46837	3.01728	3.57455	4.736	4.44842	4.94309	4.72438	4.40748	4.67586	4.71802	4.49569	4.69017	4.83109	4.81562	4.66092	4.74151	5.26609	4.87315	-0.08613	0.3744	0.3187	0.1765	-0.08203	0.3362	0.962474	0.984196	0.938351	0.951889	0.920339	0.581746
ENSG00000108474	PIGL	protein_coding	17	16120523	16252115	1	phosphatidylinositol glycan anchor biosynthesis, class L [Source:HGNC Symbol;Acc:8966]	3.38113	3.27113	3.44674	3.72284	3.53707	3.28374	3.85761	3.5973	3.64728	4.21356	3.80868	3.7083	3.85894	3.71673	3.95147	4.10087	4.20338	4.08279	3.20916	4.04273	3.24096	3.42842	3.15189	2.64555	3.45778	3.48111	3.2107	3.70153	3.63854	3.72888	4.36048	4.25318	4.09159	4.369	4.3921	4.34884	0.1313	-0.4393	-0.3175	-0.2205	0.3927	0.241	0.955329	0.984196	0.938867	0.951889	0.525724	0.706083
ENSG00000108479	GALK1	protein_coding	17	73747675	73761792	-1	galactokinase 1 [Source:HGNC Symbol;Acc:4118]	1.10056	0.628223	0.528705	4.04762	2.94728	2.01492	3.79285	3.34453	3.28836	4.50408	4.17646	4.66053	5.16939	5.25814	5.41121	4.69977	5.22457	5.00996	0.742843	-0.30979	0.617616	2.36823	1.62338	2.98828	3.72438	3.3194	3.1211	4.9787	3.83982	4.3963	4.8572	4.57893	4.73697	4.38736	4.95848	4.38605	-0.4023	-0.6766	-0.08695	-0.04208	-0.5552	-0.4008	0.893269	0.984196	0.950236	0.951889	0.215832	0.484015
ENSG00000108506	INTS2	protein_coding	17	59942731	60005377	-1	integrator complex subunit 2 [Source:HGNC Symbol;Acc:29241]	3.48389	3.82419	3.69116	2.20418	4.18476	4.50871	4.58025	4.47177	4.8257	4.25574	4.81747	4.28587	5.15615	5.15983	4.62249	4.96281	4.84133	4.56919	3.63787	4.70622	3.46679	3.58692	3.99228	1.95615	4.82194	4.57562	4.75833	4.59843	4.53347	4.66821	4.54903	4.87491	5.01617	4.77974	4.29812	4.54256	0.2706	-0.4541	0.09272	0.147	-0.1661	-0.251	0.929119	0.984196	0.950236	0.951889	0.894993	0.694014
ENSG00000108509	CAMTA2	protein_coding	17	4871287	4890960	-1	calmodulin binding transcription activator 2 [Source:HGNC Symbol;Acc:18807]	6.05577	5.6378	5.8936	6.45587	6.18987	5.74972	7.19156	6.86972	7.03803	6.61596	6.53524	7.06031	6.45097	6.26604	6.64058	5.94731	6.04112	5.92659	5.11575	5.91697	5.15495	6.78741	6.37826	6.34599	7.21174	6.97061	7.15979	6.98917	6.68962	6.91124	6.45666	6.27142	6.29764	5.96754	6.57545	6.01054	-0.4665	0.3721	0.08094	0.1262	-0.1106	0.2128	0.852268	0.984196	0.950236	0.951889	0.915314	0.736962
ENSG00000108510	MED13	protein_coding	17	60019966	60142643	-1	mediator complex subunit 13 [Source:HGNC Symbol;Acc:22474]	6.72992	6.9332	6.84391	5.17185	6.42286	7.05457	6.1156	5.96042	6.54758	4.94894	5.23153	4.94249	5.40918	5.27128	4.87531	5.98537	5.60882	5.65974	6.94544	7.77388	6.73747	6.0283	6.51706	5.10425	6.0841	5.75762	6.10029	4.98747	5.27758	5.25539	5.15011	5.53825	5.41549	6.13756	5.59534	5.79607	0.3166	-0.3332	-0.2272	0.1325	0.1827	0.09168	0.922685	0.984196	0.950236	0.951889	0.880804	0.85608
ENSG00000108515	ENO3	protein_coding	17	4851387	4860426	1	enolase 3 (beta, muscle) [Source:HGNC Symbol;Acc:3354]	4.18433	3.19733	3.83376	5.17837	4.09397	4.20404	4.36464	4.34282	4.25279	4.52083	4.25471	4.46829	5.13066	5.04058	5.29908	4.37322	4.39602	4.34782	3.85247	3.42589	3.66714	4.7056	4.26599	5.5027	4.72809	4.51943	4.69198	4.83169	4.69219	4.61181	5.23152	4.84451	4.94288	4.5787	5.00148	4.83818	-0.08997	0.3326	0.3264	0.2973	-0.1505	0.4338	0.961238	0.984196	0.930238	0.951889	0.90253	0.436928
ENSG00000108518	PFN1	protein_coding	17	4848947	4852356	-1	profilin 1 [Source:HGNC Symbol;Acc:8881]	8.91628	8.99669	8.73334	10.2898	9.5693	9.10317	10.4942	10.2729	10.1022	10.4862	10.408	10.6786	10.5998	10.7743	10.8861	10.6633	10.9893	10.857	8.36353	8.62306	8.57022	9.96674	9.56521	10.2939	10.4473	10.1968	10.4223	10.7577	10.286	10.6945	10.5706	10.297	10.5668	10.3493	10.6701	10.3335	-0.3632	0.2878	0.06572	0.05512	-0.2753	-0.3856	0.906872	0.984196	0.950236	0.951889	0.757972	0.508484
ENSG00000108523	RNF167	protein_coding	17	4843303	4848517	1	ring finger protein 167 [Source:HGNC Symbol;Acc:24544]	6.21905	5.86616	5.97742	6.72819	6.18885	6.01438	6.50012	6.48807	6.48356	6.65705	6.39983	6.7241	6.79633	6.71841	6.83498	6.71929	6.97626	6.82155	5.71731	5.78372	5.65427	6.48284	6.36358	6.66258	6.55571	6.48991	6.63329	6.6224	6.51724	6.53865	6.9994	6.73707	6.79192	6.6333	6.89801	6.69085	-0.3024	0.1925	0.06905	-0.03423	0.05956	-0.09831	0.925705	0.984196	0.950236	0.951889	0.925318	0.851115
ENSG00000108528	SLC25A11	protein_coding	17	4840425	4843546	-1	solute carrier family 25 (mitochondrial carrier; oxoglutarate carrier), member 11 [Source:HGNC Symbol;Acc:10981]	3.27049	3.23276	3.36454	5.66454	4.92908	4.44079	6.07277	5.92608	5.75797	6.1092	5.8891	6.35282	5.7291	5.74949	5.90335	5.50819	5.74349	5.66489	2.91558	2.98614	3.31151	5.38111	5.00428	6.04972	6.0722	5.91964	6.0665	6.1689	5.80282	6.23013	5.81969	5.52311	5.83981	5.29034	5.4822	5.45851	-0.2182	0.4669	0.1005	-0.04976	-0.06644	-0.2285	0.943106	0.984196	0.950236	0.951889	0.92484	0.719996
ENSG00000108557	RAI1	protein_coding	17	17584787	17714767	1	retinoic acid induced 1 [Source:HGNC Symbol;Acc:9834]	4.96932	4.79815	4.85566	4.73882	5.2439	3.97528	5.6949	5.55959	5.54513	4.78044	5.053	5.1632	4.59917	4.57769	4.74855	4.56919	4.73638	4.6137	4.93371	3.99399	5.15677	5.98518	5.68372	4.47915	5.96322	6.0109	5.76462	5.90758	5.46067	5.58803	5.39715	5.38501	4.95691	5.30972	6.05493	5.27412	-0.1796	0.73	0.313	0.6532	0.6046	0.9065	0.949977	0.984196	0.941268	0.265659	0.151217	0.021186
ENSG00000108559	NUP88	protein_coding	17	5264258	5323480	-1	nucleoporin 88kDa [Source:HGNC Symbol;Acc:8067]	5.83733	5.60212	5.68364	7.01846	6.78533	6.99854	7.0914	7.29884	7.20923	7.37678	7.34115	7.07405	5.80229	5.9202	6.0535	5.41719	5.31523	5.69711	5.65311	5.7905	5.58408	6.95938	6.72602	6.42383	7.05149	7.06097	7.17269	6.92772	7.10787	7.00072	6.10498	6.20408	6.10635	5.34437	5.51042	5.53881	-0.0318	-0.231	-0.1048	-0.2519	0.2131	-0.01198	0.970267	0.984196	0.950236	0.951889	0.847305	0.908844
ENSG00000108561	C1QBP	protein_coding	17	5336097	5352150	-1	complement component 1, q subcomponent binding protein [Source:HGNC Symbol;Acc:1243]	7.11155	6.87491	6.90132	9.04101	8.13638	8.29374	8.73914	8.82191	8.69189	9.02707	8.83901	8.82353	7.69495	7.84563	7.82489	6.84629	6.72592	6.97027	6.95708	5.64024	6.92863	8.41302	7.781	8.83857	8.68617	8.4872	8.6421	8.67342	8.85496	8.69486	7.84566	7.70636	7.84244	6.60163	6.36448	6.52788	-0.4539	-0.1462	-0.1458	-0.1555	0.009664	-0.3495	0.859166	0.984196	0.950236	0.951889	0.925338	0.562644
ENSG00000108578	BLMH	protein_coding	17	28575218	28619074	-1	bleomycin hydrolase [Source:HGNC Symbol;Acc:1059]	6.84875	6.94601	6.26231	7.54996	6.80743	6.70597	6.59011	6.59084	6.4283	6.52371	6.47761	6.28077	5.60503	5.96577	5.54323	5.82249	6.06885	5.81667	6.75309	5.95365	6.27541	7.145	6.82467	7.18271	6.59276	6.60804	6.59144	6.45052	6.72364	6.59561	6.33669	6.5241	6.31348	6.17541	6.01181	6.16547	-0.3583	0.02967	0.06099	0.1626	0.6867	0.2149	0.907911	0.987023	0.950236	0.951889	0.076788	0.734364
ENSG00000108582	CPD	protein_coding	17	28705923	28797007	1	carboxypeptidase D [Source:HGNC Symbol;Acc:2301]	5.07983	5.56708	5.31067	5.81868	6.59095	7.37861	6.28851	5.78492	6.4614	5.12362	5.41951	5.06302	5.06844	5.2765	4.71278	5.22815	4.95936	5.08022	5.96659	6.59839	5.8086	6.40141	6.44622	5.28068	5.85993	5.44296	5.75065	5.07602	4.79027	5.14603	5.36174	5.54413	5.38296	5.57241	4.97443	5.31854	0.8053	-0.5533	-0.4938	-0.1979	0.4104	0.1992	0.431011	0.984196	0.570057	0.951889	0.490217	0.75166
ENSG00000108587	GOSR1	protein_coding	17	28804380	28854610	1	golgi SNAP receptor complex member 1 [Source:HGNC Symbol;Acc:4430]	6.73656	6.59117	6.72586	5.72819	6.01445	6.38262	6.12468	5.99723	6.19462	5.69955	5.72196	5.55076	5.32356	5.22205	5.05588	5.48476	5.15396	5.19154	6.71932	6.48972	6.64974	5.96608	6.01964	5.78653	5.91526	5.85482	5.92485	5.44275	5.39352	5.4724	5.20021	5.36226	5.33303	5.49106	5.35063	5.42233	-0.06493	-0.1177	-0.2072	-0.2212	0.098	0.1446	0.968872	0.984196	0.950236	0.951889	0.917585	0.809596
ENSG00000108588	CCDC47	protein_coding	17	61822610	61853711	-1	coiled-coil domain containing 47 [Source:HGNC Symbol;Acc:24856]	6.27787	6.47638	6.23687	6.52918	7.11989	7.57689	7.27986	7.20427	7.25669	7.04962	7.21575	6.68777	7.0343	7.13919	6.85175	6.73562	6.65179	6.93207	6.28716	6.30492	6.29792	6.77068	6.80964	5.58905	6.93688	6.82847	6.81354	6.63238	6.74051	6.72303	6.79312	6.79302	6.83476	6.48133	6.13118	6.35397	-0.03371	-0.6855	-0.3873	-0.2857	-0.2014	-0.451	0.969881	0.984196	0.81486	0.951889	0.862536	0.412724
ENSG00000108590	MED31	protein_coding	17	6546635	6554954	-1	mediator complex subunit 31 [Source:HGNC Symbol;Acc:24260]	4.23343	4.69889	4.57005	3.51171	3.27403	3.48851	3.48226	3.65344	3.48509	3.99855	4.09052	3.55076	3.18901	3.37595	3.38177	3.05534	3.00145	3.28821	4.1744	3.39461	4.5017	2.83879	3.02407	3.09837	3.22163	3.19865	3.23937	3.36711	3.81408	3.43062	2.98273	2.89652	3.23537	2.62365	2.21557	2.53203	-0.4772	-0.4377	-0.3204	-0.3427	-0.2774	-0.6579	0.849089	0.984196	0.937171	0.921522	0.755364	0.149665
ENSG00000108591	DRG2	protein_coding	17	17991200	18011285	1	developmentally regulated GTP binding protein 2 [Source:HGNC Symbol;Acc:3030]	6.23477	6.2347	6.21358	6.29104	5.69555	5.45687	6.0339	5.91693	5.94341	5.78098	5.60622	5.94952	5.13876	5.29334	5.41616	4.93165	5.26039	5.05514	5.7523	5.82976	5.8453	6.08451	5.77356	6.48535	5.92853	5.8489	5.94358	5.8822	5.63854	5.80732	5.29283	5.28865	5.24366	4.90792	5.33082	5.07825	-0.4186	0.3	-0.05774	-0.002882	-0.007707	0.02327	0.882294	0.984196	0.950236	0.951889	0.925338	0.901603
ENSG00000108592	FTSJ3	protein_coding	17	61896793	61907372	-1	FtsJ homolog 3 (E. coli) [Source:HGNC Symbol;Acc:17136]	6.80822	6.73743	6.64305	7.7987	7.05476	6.96125	7.85054	7.76722	7.48968	7.73464	7.52381	7.54419	6.18185	6.24953	6.08493	5.697	5.73791	5.39337	6.47743	5.99725	6.34914	7.71914	7.23512	7.51295	7.76283	7.60979	7.61152	7.62272	7.60122	7.49223	6.42601	6.26312	6.09476	5.61087	5.78103	5.40183	-0.455	0.2175	-0.0411	-0.02882	0.08919	-0.01152	0.858647	0.984196	0.950236	0.951889	0.918748	0.908844
ENSG00000108599	AKAP10	protein_coding	17	19807615	19881656	-1	A kinase (PRKA) anchor protein 10 [Source:HGNC Symbol;Acc:368]	5.08182	5.109	5.28979	4.91169	5.22612	5.74776	5.14225	5.1698	5.40203	4.97816	5.04886	4.63022	5.67212	5.47069	5.58835	5.90703	5.63033	5.99139	5.09731	5.47344	5.23924	4.99778	5.10714	4.42383	4.96196	4.81569	5.03599	4.76525	4.76362	4.81734	5.66366	5.4876	5.52523	5.42403	5.24142	5.58172	0.1098	-0.4523	-0.3001	-0.1037	-0.01822	-0.4272	0.958336	0.984196	0.950236	0.951889	0.925318	0.445721
ENSG00000108604	SMARCD2	protein_coding	17	61909444	61920425	-1	SWI/SNF related, matrix associated, actin dependent regulator of chromatin, subfamily d, member 2 [Source:HGNC Symbol;Acc:11107]	6.64073	6.39445	6.23687	6.42822	5.9521	5.45287	6.85439	6.58832	6.49933	6.86891	6.60847	6.65803	6.76048	6.69227	6.7345	6.9397	7.06116	6.96679	6.20572	6.2986	6.18345	6.36823	6.08139	6.10645	6.77613	6.58029	6.50337	6.89495	6.40689	6.59241	6.84802	6.57127	6.52627	6.74431	6.97795	6.64204	-0.1948	0.241	-0.02741	-0.08039	-0.08056	-0.2011	0.947842	0.984196	0.950236	0.951889	0.921705	0.749355
ENSG00000108622	ICAM2	protein_coding	17	62079954	62097994	-1	intercellular adhesion molecule 2 [Source:HGNC Symbol;Acc:5345]	6.926	6.62156	6.52029	7.33054	6.53064	6.03756	6.10397	6.02888	5.91335	5.96174	5.74873	6.18372	5.59231	5.52929	5.87126	5.263	5.97755	5.54019	5.91136	5.39658	6.00741	6.33262	6.26599	7.6458	5.99617	6.04314	6.06977	6.16289	5.92099	6.13807	5.40022	5.28631	5.53876	4.93581	5.42856	5.13896	-0.9175	0.1152	0.02096	0.1093	-0.2559	-0.4258	0.284706	0.984196	0.950236	0.951889	0.790747	0.447689
ENSG00000108639	SYNGR2	protein_coding	17	76164639	76169608	1	synaptogyrin 2 [Source:HGNC Symbol;Acc:11499]	6.74146	6.24826	6.28297	8.92375	7.90461	7.53375	8.12889	7.69465	7.8688	7.69189	7.39356	7.92912	7.09899	6.72609	7.21221	6.6196	6.6695	6.83526	5.8691	5.74394	5.92997	8.48801	7.79902	8.9478	7.82435	7.67415	8.01236	7.96108	7.222	7.89554	7.04421	6.83599	7.28529	6.38781	6.78301	6.64793	-0.5766	0.2909	-0.06049	0.02135	0.04273	-0.1019	0.753222	0.984196	0.950236	0.951889	0.925318	0.848879
ENSG00000108641	B9D1	protein_coding	17	19240867	19281495	-1	B9 protein domain 1 [Source:HGNC Symbol;Acc:24123]	-2.61564	-4.30251	-3.89756	0.737055	-0.57628	-0.9678	1.14225	1.44019	0.87955	2.08428	1.78301	1.88984	1.21222	1.0948	1.50308	0.396226	-0.00534	-0.02189	-2.28269	-1.53218	-3.14792	0.295252	-0.00371	1.48366	1.92369	1.89379	1.48771	2.62115	2.22439	2.1139	1.6493	1.56228	1.44455	0.362386	0.911417	-0.08343	1.284	0.8607	0.6144	0.4008	0.282	0.2738	0.039488	0.984196	0.304639	0.802144	0.746387	0.663176
ENSG00000108651	UTP6	protein_coding	17	30187923	30228784	-1	UTP6, small subunit (SSU) processome component, homolog (yeast) [Source:HGNC Symbol;Acc:18279]	5.21634	5.37521	5.38089	7.56696	7.0756	7.30367	7.02269	7.25551	7.00456	7.08471	7.14735	6.71037	5.63444	5.88002	5.70673	5.30068	5.15701	5.3535	5.52282	4.58329	5.57864	7.16864	6.90371	7.02515	6.82903	6.95946	6.94477	6.64414	6.99472	6.79141	6.01827	6.1138	5.95264	5.32341	5.25018	5.33766	-0.09589	-0.2829	-0.1832	-0.1707	0.2878	0.03335	0.960781	0.984196	0.950236	0.951889	0.737236	0.894181
ENSG00000108654	DDX5	protein_coding	17	62495734	62504317	-1	DEAD (Asp-Glu-Ala-Asp) box helicase 5 [Source:HGNC Symbol;Acc:2746]	10.8268	10.922	10.9564	10.5805	10.9145	11.2272	10.4321	10.5355	10.5058	10.0377	10.1449	9.77393	8.93201	9.15437	9.08588	8.85566	8.74201	9.10355	10.6853	11.2466	10.7918	10.793	10.9317	9.75513	10.2532	10.3104	10.4161	9.7766	9.94876	9.89995	9.36076	9.56747	9.17631	9.12448	9.21352	9.36915	0.006173	-0.4141	-0.1646	-0.1104	0.3108	0.3353	0.975876	0.984196	0.950236	0.951889	0.696611	0.582324
ENSG00000108666	C17orf75	protein_coding	17	30651584	30677042	-1	chromosome 17 open reading frame 75 [Source:HGNC Symbol;Acc:30173]	3.45352	3.84214	3.20047	3.02463	3.30448	3.35069	4.03958	4.08354	4.25997	4.17825	4.03471	3.94013	3.81919	3.91895	3.61712	3.93793	3.83279	3.55075	3.61039	3.70622	3.70757	3.23976	3.16621	2.52806	4.22163	4.01579	4.30743	3.94508	3.7088	4.19907	4.30531	4.11072	4.36728	3.91878	3.32461	3.82592	0.176	-0.2486	0.05392	-0.1	0.476	-0.08406	0.949977	0.984196	0.950236	0.951889	0.355805	0.861561
ENSG00000108669	CYTH1	protein_coding	17	76670130	76778379	-1	cytohesin 1 [Source:HGNC Symbol;Acc:9501]	10.2686	9.85744	9.91226	8.37652	8.27751	7.92587	7.55332	7.36569	7.39198	7.33912	7.15141	7.43214	7.74874	7.41909	7.84453	7.85379	7.82648	7.95656	9.68633	9.52823	9.58366	7.64798	7.65228	7.43728	7.03961	7.10153	6.92304	6.98188	6.96685	6.82629	7.22289	7.035	6.98228	7.39856	7.5837	7.44835	-0.4134	-0.6141	-0.4156	-0.3826	-0.5907	-0.4021	0.884807	0.984196	0.757498	0.844393	0.166975	0.482539
ENSG00000108671	PSMD11	protein_coding	17	30771279	30810336	1	proteasome (prosome, macropain) 26S subunit, non-ATPase, 11 [Source:HGNC Symbol;Acc:9556]	6.91267	6.98578	6.80114	7.04548	7.14902	7.42084	7.67131	7.62388	7.74906	7.76511	7.7589	7.75821	6.57947	6.80159	6.43854	6.66206	6.53762	6.5492	6.91978	7.01375	6.78193	6.903	6.94712	6.73349	7.33229	7.15137	7.39489	7.25496	7.37664	7.37765	6.38173	6.53891	6.53071	6.19192	5.79854	6.01325	0.00529	-0.3439	-0.3886	-0.4243	-0.1228	-0.5817	0.975876	0.984196	0.813912	0.754886	0.915293	0.232336
ENSG00000108679	LGALS3BP	protein_coding	17	76967320	76976191	-1	lectin, galactoside-binding, soluble, 3 binding protein [Source:HGNC Symbol;Acc:6564]	5.5952	5.51287	5.14956	5.72997	5.47148	4.70866	4.85364	4.9031	4.40959	4.87369	5.0678	5.1098	5.40471	5.8958	5.79491	6.0217	6.73486	6.97742	4.59645	4.83414	4.60161	4.88813	4.43813	4.96748	4.85078	4.59532	4.6528	5.42205	4.9968	5.066	5.45194	5.37258	5.57206	5.45732	5.64211	5.94178	-0.7418	-0.5388	-0.02248	0.1445	-0.2329	-0.8976	0.520567	0.984196	0.950236	0.951889	0.824028	0.022955
ENSG00000108733	PEX12	protein_coding	17	33901814	33905882	-1	peroxisomal biogenesis factor 12 [Source:HGNC Symbol;Acc:8854]	3.11616	3.06381	3.12481	3.05332	3.312	4.01492	3.88505	3.83676	4.26712	3.50537	3.57088	3.50057	2.73801	2.8294	2.74659	2.27235	2.01493	1.90256	3.03924	2.37471	3.27499	3.50397	3.48172	2.70863	4.04631	3.72321	4.41073	3.41701	3.1993	3.75828	3.16676	3.05505	3.37659	3.14837	3.11049	3.11901	-0.2053	-0.2286	0.06377	-0.06741	0.4281	1.063	0.945116	0.984196	0.950236	0.951889	0.452937	0.004221
ENSG00000108771	DHX58	protein_coding	17	40253422	40264751	-1	DEXH (Asp-Glu-X-His) box polypeptide 58 [Source:HGNC Symbol;Acc:29517]	5.07983	4.40139	5.6416	4.56647	4.18066	4.3864	2.96988	2.57421	3.02157	2.79746	2.09052	2.99327	3.71472	2.94542	4.42417	4.39165	3.84417	5.1955	4.63105	4.61247	4.97827	4.30204	3.81732	4.79655	3.07336	3.21572	3.23679	2.9229	2.59797	2.78709	4.22046	3.17783	4.00721	4.08389	3.8045	4.15669	-0.3003	-0.07254	0.3201	0.1422	0.1071	-0.4621	0.926577	0.98611	0.937624	0.951889	0.915504	0.398029
ENSG00000108773	KAT2A	protein_coding	17	40265126	40273376	-1	K(lysine) acetyltransferase 2A [Source:HGNC Symbol;Acc:4201]	5.84086	5.29461	5.39936	6.94421	5.99999	5.66433	7.06808	6.88826	6.78021	6.97115	6.7594	7.00457	6.29938	6.12116	6.36074	6.08219	6.09051	6.15171	5.561	5.54374	5.45571	6.79735	5.96284	7.0321	7.19162	6.93755	7.02031	7.29965	6.65478	6.95271	6.48118	6.06372	6.2193	6.11334	6.38516	6.12001	0.008544	0.3946	0.1376	0.05734	-0.005695	0.09803	0.975822	0.984196	0.950236	0.951889	0.925338	0.851352
ENSG00000108774	RAB5C	protein_coding	17	40276994	40307035	-1	RAB5C, member RAS oncogene family [Source:HGNC Symbol;Acc:9785]	7.37223	7.32912	7.16617	6.60911	6.45333	6.10085	6.49281	6.27778	6.12813	5.84991	5.84541	5.94718	5.53313	5.58244	5.5387	5.90583	6.1923	5.90256	6.9581	7.29807	6.99444	6.68692	6.45061	6.1575	6.33119	6.13388	6.19382	5.97626	5.64253	5.83025	5.3586	5.17783	5.23153	5.42276	5.73029	5.47744	-0.2056	0.04391	-0.07994	-0.06449	-0.2954	-0.4567	0.945116	0.98611	0.950236	0.951889	0.725423	0.405517
ENSG00000108784	NAGLU	protein_coding	17	40688190	40696467	1	N-acetylglucosaminidase, alpha [Source:HGNC Symbol;Acc:7632]	3.92573	3.53669	2.93533	4.66082	3.4546	2.59408	3.65844	3.27465	3.10372	3.71699	3.33573	3.68601	3.2748	3.21934	3.48198	2.95972	3.27797	2.85925	3.20457	3.37871	3.1704	4.19088	3.43813	4.29616	3.867	3.63076	3.68442	4.26501	3.42942	3.92681	3.54903	3.03291	3.24048	3.26645	3.55174	3.14292	-0.2147	0.4052	0.3818	0.2942	-0.05123	0.2881	0.943106	0.984196	0.82396	0.951889	0.925318	0.645409
ENSG00000108788	MLX	protein_coding	17	40719086	40725257	1	MLX, MAX dimerization protein [Source:HGNC Symbol;Acc:11645]	5.56071	5.64877	5.70421	6.79213	6.57737	6.30744	6.71361	6.84914	6.67531	6.82911	6.75331	6.69894	5.81414	5.85755	5.89229	5.87052	5.92183	5.99048	5.21031	5.05153	5.53367	6.81467	6.29478	6.26042	6.74666	6.6966	6.72508	6.70655	6.70403	6.7302	5.93153	5.83761	5.87677	5.63412	5.57748	5.81294	-0.3727	-0.1024	-0.02324	-0.04686	0.02731	-0.2528	0.905232	0.984196	0.950236	0.951889	0.925318	0.691843
ENSG00000108797	CNTNAP1	protein_coding	17	40834631	40851832	1	contactin associated protein 1 [Source:HGNC Symbol;Acc:8011]	2.27744	2.32684	2.17926	-0.18048	0.789373	-0.15066	1.73154	2.06296	2.08766	2.2542	2.19005	2.71381	3.01225	2.32897	2.83428	2.8738	1.65906	2.3234	0.610393	1.42201	0.6799	-1.34521	-1.49556		1.15712	0.221369	-0.30237	2.52269	1.24555	0.509309	1.16388	0.790552	0.118189	1.1329	1.73134	1.45134	-1.357	-1.573	-1.602	-0.9602	-2.034	-0.8469	0.023936	0.286149	3e-06	0.023576	<0.000001	0.035916
ENSG00000108798	ABI3	protein_coding	17	47287589	47300587	1	ABI family, member 3 [Source:HGNC Symbol;Acc:29859]	3.98214	4.41688	3.96663	2.70849	2.71764	1.94367	3.1584	3.36821	2.95821	3.85144	4.10175	4.16421	4.60795	5.0072	4.78633	4.66135	5.29188	4.82488	5.10717	4.47157	5.27078	3.43461	4.06858	4.25713	3.93784	4.36857	4.03004	5.16719	4.92319	5.02857	5.51946	5.36226	5.205	5.22183	5.43754	5.36587	0.828	1.464	0.9505	1.001	0.5617	0.4157	0.402048	0.235408	0.020044	0.015923	0.206947	0.461902
ENSG00000108799	EZH1	protein_coding	17	40852293	40897071	-1	enhancer of zeste homolog 1 (Drosophila) [Source:HGNC Symbol;Acc:3526]	6.19217	5.85862	6.05882	6.68577	6.46095	6.17856	5.88748	5.80861	5.74949	6.05272	5.79837	6.05217	6.5262	6.00563	6.32531	6.96954	6.75884	6.79411	5.60257	6.59882	5.66394	6.55885	6.52264	6.12608	5.95122	5.92959	5.80136	5.84944	5.82467	5.62155	6.26687	6.01279	5.77794	6.62116	6.83247	6.63293	-0.08143	-0.03924	0.07887	-0.2025	-0.2665	-0.1453	0.963788	0.98611	0.950236	0.951889	0.774646	0.808539
ENSG00000108821	COL1A1	protein_coding	17	48260650	48278993	-1	collagen, type I, alpha 1 [Source:HGNC Symbol;Acc:2197]	4.62821	4.41001	4.53289	1.66454	0.952102	0.868705	-0.89728	-1.79502	-2.17108	-1.80881	-1.80995	-0.92729	1.91816	1.18643	1.68638	2.5103	2.16156	2.53332	4.50614	3.13552	4.35988	1.46215	1.77122	1.01972	-2.39308	-0.87174	-1.5654	-2.37885	-2.63359	-1.51059	1.378	0.908733	1.08451	2.37296	2.48653	1.73969	-0.5232	0.2559	0.01105	-0.659	-0.4732	-0.202	0.80923	0.984196	0.950236	0.257753	0.361844	0.748036
ENSG00000108825	PTGES3L-AARSD1	protein_coding	17	41102543	41132545	-1	PTGES3L-AARSD1 readthrough [Source:HGNC Symbol;Acc:43946]	3.12108	2.84906	2.12159	6.10545	4.67892	4.44292	5.26235	5.24399	4.89034	5.25605	4.74332	5.06231	3.6005	3.76211	3.8952	3.28555	3.41913	2.96294	2.51884	1.73959	2.28116	5.3261	4.67284	6.28531	5.15965	4.9577	5.06271	4.93645	4.79492	4.83691	3.96687	3.58379	4.03718	2.96499	3.0021	2.72714	-0.5174	0.3523	-0.07221	-0.1645	0.11	-0.3245	0.814351	0.984196	0.950236	0.951889	0.915314	0.596476
ENSG00000108826	MRPL27	protein_coding	17	48445218	48450575	-1	mitochondrial ribosomal protein L27 [Source:HGNC Symbol;Acc:14483]	4.79738	4.83448	4.49476	5.9488	4.77313	4.76659	5.45897	5.34282	5.20272	5.5456	5.28246	5.4821	5.16675	5.26341	5.37416	5.04809	5.24617	5.20181	4.81384	3.62432	4.83735	5.12766	4.82862	6.78607	5.19671	5.05742	5.37418	5.42851	5.24029	5.55729	5.23907	4.80042	5.16191	4.60023	4.68257	4.50461	-0.2837	0.4179	-0.1254	-0.02802	-0.201	-0.5696	0.927629	0.984196	0.950236	0.951889	0.862536	0.247865
ENSG00000108828	VAT1	protein_coding	17	41166622	41177140	-1	vesicle amine transport protein 1 homolog (T. californica) [Source:HGNC Symbol;Acc:16919]	4.27397	3.65459	4.5308	4.36384	4.4529	4.1237	4.91484	4.5239	4.43942	5.27106	5.01787	5.47318	5.24947	5.05356	5.32235	4.70255	4.67188	4.79071	3.71408	2.83705	4.67354	4.21659	4.32621	3.83769	4.68831	4.57341	4.31479	5.25778	4.89221	5.15079	5.09669	4.76055	5.33183	4.92508	5.01009	5.05323	-0.4116	-0.1867	-0.1005	-0.1538	-0.1454	0.2744	0.886009	0.984196	0.950236	0.951889	0.904813	0.662224
ENSG00000108829	LRRC59	protein_coding	17	48452420	48474914	-1	leucine rich repeat containing 59 [Source:HGNC Symbol;Acc:28817]	6.18016	6.04178	6.09609	7.4809	6.9575	7.14222	7.33172	7.35091	7.23558	7.52546	7.52975	7.31339	6.3991	6.59137	6.5083	6.12621	6.05342	6.15538	6.03343	6.19574	6.09001	7.37308	6.95796	7.35588	7.3107	7.32236	7.33953	7.48963	7.48257	7.50699	6.58746	6.7709	6.67514	5.80777	5.69224	5.92693	0.0003807	0.03543	0.01813	0.03686	0.1782	-0.3027	0.976708	0.986268	0.950236	0.951889	0.886323	0.625372
ENSG00000108840	HDAC5	protein_coding	17	42154114	42201070	-1	histone deacetylase 5 [Source:HGNC Symbol;Acc:14068]	7.33959	6.88793	6.78236	5.10902	4.67311	4.19255	4.91103	4.56692	4.55879	4.70351	4.54995	4.99214	5.58837	5.10731	5.43884	5.53643	5.8366	5.71323	6.71247	6.01342	6.5653	5.1976	5.34914	5.69604	5.05696	5.02792	5.13711	5.12454	4.6412	4.88363	5.79894	5.32174	5.80318	5.78123	6.0088	5.65976	-0.5729	0.756	0.3951	0.1346	0.2631	0.1212	0.758148	0.984196	0.800567	0.951889	0.780173	0.830179
ENSG00000108848	LUC7L3	protein_coding	17	48796905	48833574	1	LUC7-like 3 (S. cerevisiae) [Source:HGNC Symbol;Acc:24309]	6.79617	7.04898	6.73997	8.24888	8.38183	8.60477	7.65873	7.68054	7.58834	7.68362	7.68057	7.1755	8.16179	8.13408	7.75809	8.34445	8.19053	8.20742	7.0673	7.30176	6.93689	7.8863	7.99504	8.0267	7.62671	7.4972	7.50015	7.33807	7.74005	7.51224	7.79998	7.76839	7.8881	8.34269	8.15245	8.06031	0.2403	-0.4425	-0.1012	0.01689	-0.1992	-0.06231	0.937595	0.984196	0.950236	0.951889	0.866407	0.875905
ENSG00000108852	MPP2	protein_coding	17	41952725	41987068	-1	membrane protein, palmitoylated 2 (MAGUK p55 subfamily member 2) [Source:HGNC Symbol;Acc:7220]	4.0588	4.50645	4.04495	0.312557	1.5177	-0.23083	-0.52289	0.769763	-0.33458	1.09808	1.47299	1.38083	3.86383	3.90215	4.33024	2.39165	2.67188	2.99275	3.77104	4.39065	3.9793	-0.07512	1.39925	0.943095	0.799568	1.24374	-0.02935	2.36412	1.88997	1.94884	4.31444	4.4937	4.35556	3.47214	4.47537	3.9821	-0.1564	0.2226	0.7006	0.7503	0.3558	1.291	0.952091	0.984196	0.170833	0.139459	0.604256	0.000242
ENSG00000108854	SMURF2	protein_coding	17	62538413	62658186	-1	SMAD specific E3 ubiquitin protein ligase 2 [Source:HGNC Symbol;Acc:16809]	6.73055	6.8805	6.51183	3.98051	4.85771	4.94595	3.97719	3.80737	3.96994	3.74229	3.9216	3.46503	4.06972	4.07545	3.60633	4.10829	4.21657	3.92945	6.71408	5.8765	6.38112	4.52878	5.31581	3.54544	4.18186	3.84159	4.11408	3.9229	3.72396	3.90069	4.14061	4.10011	3.97387	4.37965	3.99888	4.09265	-0.3837	-0.1314	0.1277	0.1395	0.1544	0.07229	0.899828	0.984196	0.950236	0.951889	0.899916	0.86958
ENSG00000108861	DUSP3	protein_coding	17	41843489	41856356	-1	dual specificity phosphatase 3 [Source:HGNC Symbol;Acc:3069]	2.88988	2.41173	2.46876	5.55748	5.29314	5.28734	5.15358	5.10182	4.97867	5.57798	5.51678	5.44443	5.83837	5.5483	5.72879	5.5888	5.36937	5.64301	2.88723	2.36667	2.95642	5.42064	4.90638	4.54544	5.26615	5.2326	4.95816	5.58051	5.35428	5.30462	5.70043	5.57511	5.54858	5.45172	5.42921	5.37684	0.1466	-0.4218	0.07428	-0.09993	-0.09712	-0.1145	0.955329	0.984196	0.950236	0.951889	0.917718	0.836226
ENSG00000108883	EFTUD2	protein_coding	17	42927311	42977030	-1	elongation factor Tu GTP binding domain containing 2 [Source:HGNC Symbol;Acc:30858]	7.22962	7.10635	7.17892	7.87701	7.39482	7.40538	7.96966	7.88431	7.8952	7.83427	7.67789	7.85703	6.87983	6.97242	7.10692	6.54983	6.37068	6.6401	6.90749	6.966	7.01472	7.93215	7.46589	7.55513	7.90964	7.71159	7.93115	7.73504	7.76927	7.86843	6.96648	7.05207	6.92396	6.32545	6.53988	6.51762	-0.2089	0.09198	-0.0656	0.001178	-0.00555	-0.05922	0.94479	0.986075	0.950236	0.951889	0.925338	0.879013
ENSG00000108924	HLF	protein_coding	17	53342373	53402426	1	hepatic leukemia factor [Source:HGNC Symbol;Acc:4977]	3.25999	3.19334	3.33606	0.79255	1.21514	2.06615	0.651613	0.452906	1.06596	0.216727	1.01108	0.702759	4.34297	4.19473	3.59546	4.19966	3.48349	3.15456	-0.04565	-0.86922	-0.88488	-1.62531	-0.45117	-2.51634	-0.64584	-0.07819	0.089948	-0.46131	-0.44095	-0.43259	2.25338	1.7184	1.02656	0.132904	-1.45537	-0.9094	-3.863	-2.889	-0.9349	-1.088	-2.378	-4.357	1e-06	4.4e-05	0.023329	0.006212	<0.000001	<0.000001
ENSG00000108932	SLC16A6	protein_coding	17	66263167	66287408	-1	solute carrier family 16, member 6 (monocarboxylic acid transporter 7) [Source:HGNC Symbol;Acc:10927]	3.64846	3.66903	3.75708	0.947273	2.08961	2.88781	2.83165	2.12781	3.01592	1.9688	2.12148	1.99327	0.642527	0.373514	0.493739	-0.36964	0.550293	-0.14475	4.25868	4.37835	4.03398	1.77679	2.24934	1.46552	2.75844	2.24229	3.05811	1.95107	1.96844	2.54349	0.566163	0.77285	0.903176	0.274923	-0.34574	0.185754	0.5321	-0.1444	0.02782	0.1265	0.2441	0.02634	0.798023	0.984196	0.950236	0.951889	0.807889	0.898761
ENSG00000108946	PRKAR1A	protein_coding	17	66409764	66547460	1	protein kinase, cAMP-dependent, regulatory, type I, alpha [Source:HGNC Symbol;Acc:9388]	5.99169	6.27066	6.03687	5.63638	7.31854	7.55726	7.29784	6.93884	7.27542	6.46898	6.78126	6.71656	7.19259	7.25185	6.72455	7.54893	7.59331	7.48246	6.32146	6.70781	6.18837	6.72468	7.39185	5.1841	6.9832	6.92484	6.99989	6.59365	6.75412	6.87623	7.13068	7.31717	7.45392	8.15919	7.8341	7.86592	0.3061	-0.4039	-0.2014	0.08573	0.2443	0.4115	0.925015	0.984196	0.950236	0.951889	0.807889	0.468511
ENSG00000108953	YWHAE	protein_coding	17	1247566	1303672	-1	tyrosine 3-monooxygenase/tryptophan 5-monooxygenase activation protein, epsilon polypeptide [Source:HGNC Symbol;Acc:12851]	7.14828	6.99067	6.93967	8.36369	7.97551	8.32485	8.50762	8.61737	8.47472	8.80149	8.83979	8.54371	8.32097	8.45501	8.27152	8.1021	7.95641	8.13582	7.27217	6.65104	7.07946	7.92461	7.61427	8.20168	8.36687	8.22119	8.32888	8.37446	8.50348	8.41472	8.14901	8.35577	8.3476	7.5717	7.24233	7.62552	-0.02532	-0.3078	-0.2276	-0.2974	-0.06504	-0.5849	0.973106	0.984196	0.950236	0.951889	0.925318	0.228703
ENSG00000108960	MMD	protein_coding	17	53469974	53499353	-1	monocyte to macrophage differentiation-associated [Source:HGNC Symbol;Acc:7153]	1.98639	2.11534	1.7318	2.64206	3.49477	3.5824	3.26669	2.91922	3.16112	2.75453	3.13179	2.8603	4.60892	4.86016	3.95657	4.76752	5.01912	4.53458	3.29797	4.49018	2.6439	3.15229	3.55156	3.13328	3.53935	3.21005	3.50713	3.29985	3.21726	3.33907	4.33892	4.54674	4.81607	4.84478	3.83392	4.25138	1.533	0.0393	0.3032	0.3699	0.09203	-0.4637	0.006037	0.98611	0.950236	0.867875	0.918748	0.394861
ENSG00000108961	RANGRF	protein_coding	17	8191815	8193410	1	RAN guanine nucleotide release factor [Source:HGNC Symbol;Acc:17679]	4.42406	4.38574	4.11646	6.10218	5.05867	4.55277	5.8586	5.79744	5.57424	6.18514	5.78699	6.07913	5.27846	5.49666	5.46655	5.9006	6.28355	5.95024	4.22963	4.32994	4.13748	5.44997	4.99729	6.5346	5.92885	5.86838	5.88251	6.09508	5.90501	5.99456	5.73531	5.47671	5.6962	5.65647	5.75511	5.63959	-0.0764	0.4227	0.1498	-0.01887	0.2222	-0.3611	0.963788	0.984196	0.950236	0.951889	0.836221	0.544227
ENSG00000108963	DPH1	protein_coding	17	1933404	1946724	1	DPH1 homolog (S. cerevisiae) [Source:HGNC Symbol;Acc:3003]	7.05535	6.64157	6.69023	6.22521	5.83818	5.58512	6.01834	5.68244	5.78792	5.32148	5.16644	5.44848	4.99564	4.61899	5.03328	4.56522	4.35156	4.47178	6.33404	6.94436	6.30234	6.36361	5.82532	5.10696	5.70067	5.31428	5.73308	5.37807	4.8317	5.16312	4.92879	4.76812	4.5655	4.71939	5.19326	4.73043	-0.2688	-0.1175	-0.2469	-0.1878	-0.1285	0.4182	0.930066	0.984196	0.950236	0.951889	0.913225	0.458719
ENSG00000108984	MAP2K6	protein_coding	17	67410839	67539472	1	mitogen-activated protein kinase kinase 6 [Source:HGNC Symbol;Acc:6846]	1.35836	0.628223	0.774866	-0.29151	-0.8844	0.066151	-4.06721	-2.57263	-2.39347	-0.97231	0.370625	-0.61917	1.23254	1.67186	1.16947	1.5103	2.08052	1.90256	1.33622	1.52671	1.18836	-1.73223	-0.972	-2.03091	-1.9525	-2.19367	-1.88733	-0.02521	-1.85599	-0.06581	1.18678	0.940794	0.571555	2.41447	2.17322	2.38605	0.4299	-1.208	0.9999	-0.2421	-0.4582	0.4935	0.874805	0.522696	0.012093	0.951889	0.391549	0.349758
ENSG00000109016	DHRS7B	protein_coding	17	21026677	21096578	1	dehydrogenase/reductase (SDR family) member 7B [Source:HGNC Symbol;Acc:24547]	2.48989	2.48539	2.23172	2.98944	2.35264	2.42779	3.22435	3.11187	3.01592	3.8494	3.61408	3.70553	3.28212	3.20845	3.23258	3.28966	3.3674	3.40232	2.33622	1.56936	2.75897	3.02676	2.88381	3.72779	3.29742	3.30883	3.47461	3.34605	3.65708	3.5531	3.71773	3.8296	3.76471	3.03979	3.24507	3.17806	-0.1808	0.6228	0.2429	-0.2043	0.5296	-0.1988	0.949977	0.984196	0.950236	0.951889	0.25668	0.752025
ENSG00000109046	WSB1	protein_coding	17	25621102	25640657	1	WD repeat and SOCS box containing 1 [Source:HGNC Symbol;Acc:19221]	6.48877	6.33502	6.36336	6.0268	6.99007	7.19591	7.08635	6.84522	6.82166	7.37872	7.40308	6.98702	8.98242	8.68345	8.55268	8.8431	8.56064	8.47934	6.66859	6.63398	6.5622	6.85013	7.09479	5.21702	6.99525	7.1497	6.57925	7.41539	7.25711	7.27459	8.81688	8.7983	8.70361	9.65217	9.55151	9.2709	0.2259	-0.3503	-0.009675	0.05942	0.03341	0.8638	0.941728	0.984196	0.950236	0.951889	0.925318	0.031061
ENSG00000109062	SLC9A3R1	protein_coding	17	72744791	72765492	1	solute carrier family 9, subfamily A (NHE3, cation proton antiporter 3), member 3 regulator 1 [Source:HGNC Symbol;Acc:11075]	7.00588	7.25327	7.1655	6.88561	6.47942	5.75363	7.26446	7.03892	6.84533	7.39716	7.28193	7.42459	7.2465	7.39618	7.32053	7.32141	7.91577	7.43066	6.97065	7.19423	7.34814	6.67684	6.54198	6.9855	7.26347	7.13014	6.88044	7.59684	7.24468	7.31702	7.20354	6.97361	7.15871	7.2985	7.48421	7.26915	0.02945	0.3619	0.04178	0.01828	-0.2091	-0.2053	0.971458	0.984196	0.950236	0.951889	0.851816	0.746013
ENSG00000109063	MYH3	protein_coding	17	10531843	10560626	-1	myosin, heavy chain 3, skeletal muscle, embryonic [Source:HGNC Symbol;Acc:7573]	3.33522	2.78495	3.28235	4.49926	3.83703	3.75363	4.43927	4.22179	3.91639	4.16191	3.75484	4.00006	2.12795	2.00955	2.09732	1.59229	1.63306	1.44021	3.20457	3.04273	2.72982	4.71708	4.1173	4.40014	4.576	4.32203	4.31357	4.19774	3.8742	3.60489	2.70985	2.54674	2.16728	2.44985	2.51588	2.42558	-0.1418	0.3815	0.2114	-0.08	0.3964	0.9086	0.955329	0.984196	0.950236	0.951889	0.518126	0.02079
ENSG00000109065	NAT9	protein_coding	17	72766686	72772506	-1	N-acetyltransferase 9 (GCN5-related, putative) [Source:HGNC Symbol;Acc:23133]	5.75193	5.4813	5.46985	7.81366	6.67384	6.32024	6.77959	6.42253	6.4171	6.22186	5.7594	6.35987	4.95684	4.85056	5.24724	4.72816	4.93385	4.93988	5.27846	5.07515	5.19371	7.07711	6.23278	7.57219	6.37487	6.11732	6.39199	6.05439	5.64982	5.93879	5.39715	4.84345	5.16795	4.80728	5.13197	4.981	-0.3853	0.02478	-0.245	-0.2327	0.118	0.1061	0.898304	0.987765	0.950236	0.951889	0.915314	0.84512
ENSG00000109066	TMEM104	protein_coding	17	72772622	72835918	1	transmembrane protein 104 [Source:HGNC Symbol;Acc:25984]	3.43809	3.30482	3.54123	4.56647	4.19292	3.6143	4.62046	4.3799	4.34575	4.19119	3.81844	4.34039	3.55447	3.53257	3.8006	3.90302	4.04974	4.0621	2.65815	3.27087	3.2444	4.58692	4.00826	4.02282	4.54188	4.30618	4.24324	4.65335	3.93192	4.26053	3.73142	3.65941	3.59168	3.6758	3.89103	3.66183	-0.3702	0.08144	-0.08494	0.1653	0.03162	-0.2621	0.905232	0.986075	0.950236	0.951889	0.925318	0.680094
ENSG00000109079	TNFAIP1	protein_coding	17	26662628	26674035	1	tumor necrosis factor, alpha-induced protein 1 (endothelial) [Source:HGNC Symbol;Acc:11894]	3.81062	3.85483	4.03022	5.14412	5.15895	4.92413	5.08339	5.11287	4.91487	4.95084	4.78798	5.01019	4.80653	4.81332	5.07244	4.76575	4.69301	4.95866	3.7365	3.27517	4.41432	4.93365	4.85648	4.30639	4.77398	4.85255	4.8617	4.65824	4.85826	4.76553	4.61172	4.65096	4.61152	4.60248	4.91967	4.81232	-0.08989	-0.3769	-0.2076	-0.1557	-0.2727	-0.02765	0.961238	0.984196	0.950236	0.951889	0.76225	0.897227
ENSG00000109083	IFT20	protein_coding	17	26655352	26662515	-1	intraflagellar transport 20 homolog (Chlamydomonas) [Source:HGNC Symbol;Acc:30989]	3.70628	3.55857	3.69116	4.3843	4.22313	4.45046	3.85166	3.87504	3.70807	4.26495	4.07595	3.8603	3.65199	3.56067	3.6085	3.84064	4.03493	3.92945	4.01062	4.16594	4.12074	4.11808	4.14287	4.53677	3.83161	3.81756	3.76192	3.72269	3.88548	3.59561	3.91577	4.00475	4.04273	4.02479	3.99715	4.03418	0.4471	-0.08672	-0.007891	-0.3325	0.3807	0.0837	0.865694	0.986075	0.950236	0.936378	0.548969	0.861561
ENSG00000109084	TMEM97	protein_coding	17	26646121	26655707	1	transmembrane protein 97 [Source:HGNC Symbol;Acc:28106]	2.03643	2.26734	2.22138	4.80272	4.54983	4.55577	5.50581	5.64446	5.47792	5.61326	5.64016	5.43861	5.04493	5.27062	5.00421	4.78941	4.83184	4.91415	2.71085	1.90522	2.50743	4.71708	4.43813	4.79109	5.69741	5.6153	5.45696	5.57082	5.48831	5.5549	5.16388	5.40813	5.4121	5.05546	4.47537	5.03524	0.1995	0.01266	0.04716	-0.026	0.2214	0.01023	0.945951	0.988785	0.950236	0.951889	0.836221	0.909823
ENSG00000109103	UNC119	protein_coding	17	26873725	26879686	-1	unc-119 homolog (C. elegans) [Source:HGNC Symbol;Acc:12565]	6.18756	5.72815	6.17524	4.79595	4.62113	4.17905	5.39223	5.29244	5.11565	5.69502	5.46432	5.85781	5.73801	5.41909	5.85631	6.41859	6.2678	6.70769	5.16262	6.14319	5.50026	4.54604	4.68559	4.23855	5.29642	5.34161	5.25733	5.74182	5.47866	5.62498	5.98273	5.84557	5.79409	6.02479	6.34144	6.35226	-0.4283	-0.04198	0.03168	-0.05723	0.203	-0.2252	0.874805	0.98611	0.950236	0.951889	0.859082	0.722981
ENSG00000109107	ALDOC	protein_coding	17	26900133	26904282	-1	aldolase C, fructose-bisphosphate [Source:HGNC Symbol;Acc:418]	4.71399	4.42541	4.626	4.16529	3.312	2.87351	7.40023	7.09296	6.47997	8.52746	8.18016	8.34761	8.92227	8.74744	8.98866	8.99849	9.23914	9.31678	3.98142	2.91076	3.93742	3.06718	2.46444	2.76907	7.31305	7.11524	6.13087	8.59373	8.21704	8.04921	8.53439	8.3472	8.73691	8.77695	8.87343	8.95844	-0.9786	-0.6834	-0.138	-0.06508	-0.3466	-0.3152	0.222225	0.984196	0.950236	0.951889	0.622909	0.610445
ENSG00000109111	SUPT6H	protein_coding	17	26989109	27029697	1	suppressor of Ty 6 homolog (S. cerevisiae) [Source:HGNC Symbol;Acc:11470]	8.50663	8.42562	8.45985	7.55898	7.40056	7.35177	7.92432	7.81169	7.8017	7.4966	7.48529	7.85563	7.15249	6.98284	7.18804	6.91282	6.93917	7.06989	7.93872	8.40617	8.0845	7.77998	7.65593	7.71704	7.73924	7.65665	7.66738	7.35115	7.42053	7.25188	7.00826	6.99309	6.90096	6.89078	7.08461	6.89355	-0.3209	0.2805	-0.1581	-0.2713	-0.1404	-0.01765	0.920885	0.984196	0.950236	0.951889	0.907135	0.904742
ENSG00000109113	RAB34	protein_coding	17	27041299	27045447	-1	RAB34, member RAS oncogene family [Source:HGNC Symbol;Acc:16519]	4.10643	3.02392	4.43783	3.43967	2.00869	2.70598	3.27264	2.64792	3.57616	3.32928	2.54055	4.12954	3.3206	2.92893	4.24515	3.44117	3.20338	4.34497	3.12912	1.88285	3.96478	2.03494	0.930701	3.96264	2.86835	2.24374	3.66534	3.15167	2.51905	3.83715	3.59684	3.29409	4.26073	3.53467	3.66084	4.18383	-0.8638	-0.4087	-0.2398	-0.1638	0.219	0.1299	0.352259	0.984196	0.950236	0.951889	0.838892	0.822799
ENSG00000109118	PHF12	protein_coding	17	27232268	27278789	-1	PHD finger protein 12 [Source:HGNC Symbol;Acc:20816]	7.98811	7.7328	7.90192	5.56945	6.0609	5.78263	6.01494	6.05621	6.15792	5.86362	5.82764	6.07485	5.70657	5.54019	5.62623	5.84692	5.80929	5.73027	7.69336	8.22173	7.62192	6.25427	6.27055	5.25581	6.16562	6.09597	6.11759	5.91424	5.94599	5.77276	5.93153	6.00333	5.67325	6.04847	6.34519	6.14588	-0.02861	0.1225	0.05004	-0.04438	0.245	0.3844	0.971499	0.984196	0.950236	0.951889	0.807464	0.51088
ENSG00000109133	TMEM33	protein_coding	4	41937137	41962589	1	transmembrane protein 33 [Source:HGNC Symbol;Acc:25541]	5.35096	5.54062	5.02577	5.95717	6.65771	7.10698	6.44026	5.8774	6.39171	5.11006	5.42271	5.11398	4.84746	5.12623	4.16212	4.55801	4.96284	4.00545	5.83773	6.05778	5.56358	5.91218	6.01816	5.29488	6.03946	5.60021	5.90098	5.30687	4.95673	5.46095	4.72361	5.10189	5.16996	4.83526	3.94596	4.49999	0.5139	-0.8322	-0.3896	0.02594	0.2866	-0.0817	0.819436	0.984196	0.812134	0.951889	0.73819	0.862712
ENSG00000109171	SLAIN2	protein_coding	4	48343339	48428076	1	SLAIN motif family, member 2 [Source:HGNC Symbol;Acc:29282]	5.41463	5.44232	5.62109	4.59015	5.64587	6.02844	5.80059	5.68408	5.8257	5.37394	5.60227	5.30427	5.11022	5.18365	4.81004	5.12311	5.13093	5.10823	5.38264	5.5357	5.19015	5.19213	5.45791	3.70477	5.71246	5.58441	5.6528	5.37084	5.56468	5.40163	5.21002	5.45329	5.4451	5.74049	5.337	5.50384	-0.1232	-0.6366	-0.1202	0.01889	0.3348	0.4064	0.956417	0.984196	0.950236	0.951889	0.648926	0.47643
ENSG00000109180	OCIAD1	protein_coding	4	48807229	48863834	1	OCIA domain containing 1 [Source:HGNC Symbol;Acc:16074]	6.6333	6.88267	6.20113	6.14412	6.37971	6.60783	6.64904	6.54668	6.61683	6.61836	6.68724	5.91341	6.45907	6.6145	6.1826	6.3513	6.48893	6.10276	6.80288	6.59624	6.47413	5.90941	6.23618	5.73633	6.61134	6.37365	6.58688	6.31966	6.21816	6.52283	6.41029	6.53596	6.52941	6.48985	5.97046	6.34326	0.05205	-0.4166	-0.08022	-0.05278	0.07316	-0.04648	0.969105	0.984196	0.950236	0.951889	0.922124	0.886231
ENSG00000109184	DCUN1D4	protein_coding	4	52709166	52783003	1	DCN1, defective in cullin neddylation 1, domain containing 4 (S. cerevisiae) [Source:HGNC Symbol;Acc:28998]	3.35836	3.20528	2.96042	4.51996	5.26631	5.47119	4.6111	4.16111	4.59332	3.76322	3.88122	3.56913	4.69197	4.78611	4.07557	4.61404	4.95324	4.36199	3.86415	3.90799	3.40974	4.47572	4.7794	4.11593	4.32313	4.14172	4.4625	3.85211	3.48386	4.29676	4.34403	4.58528	4.86318	5.05546	4.28681	4.81728	0.5526	-0.6288	-0.1461	0.1397	0.07961	0.07676	0.77918	0.984196	0.950236	0.951889	0.922124	0.866386
ENSG00000109189	USP46	protein_coding	4	53460340	53525502	-1	ubiquitin specific peptidase 46 [Source:HGNC Symbol;Acc:20075]	2.87162	3.34494	3.03908	1.04191	2.69483	2.72735	2.66976	2.57421	2.88576	1.71475	2.28879	2.09824	1.86057	2.00955	1.53073	1.33085	1.59766	1.15781	2.45685	3.29224	2.1812	1.57856	2.79906	1.01972	2.1215	2.39629	2.67491	1.27141	2.12129	2.29677	0.912339	1.70912	1.57156	1.29729	1.38417	1.07411	-0.4418	-0.3556	-0.3123	-0.1374	-0.4026	-0.1103	0.871618	0.984196	0.942975	0.951889	0.506846	0.840909
ENSG00000109220	CHIC2	protein_coding	4	54875956	54930857	-1	cysteine-rich hydrophobic domain 2 [Source:HGNC Symbol;Acc:1935]	5.48088	5.34854	5.11367	3.47402	3.58747	3.46007	3.31073	3.17076	3.11433	2.9074	3.04803	2.64039	2.66139	2.8043	2.70269	2.82036	3.33283	3.07764	5.13877	4.88145	5.0069	3.33552	3.94115	3.38574	3.23002	3.05426	3.31234	3.07328	2.23148	3.15869	3.37052	3.50178	3.37891	3.63906	3.58211	3.26779	-0.3053	0.04695	0.0002677	-0.04413	0.6943	0.4194	0.925015	0.98611	0.950236	0.951889	0.071993	0.456334
ENSG00000109270	LAMTOR3	protein_coding	4	100799493	100815647	-1	late endosomal/lysosomal adaptor, MAPK and MTOR activator 3 [Source:HGNC Symbol;Acc:15606]	5.77545	5.8523	5.3774	5.00421	5.41066	5.84385	5.33439	5.09474	5.32649	4.89757	4.93421	4.75185	4.44336	4.45293	4.09423	4.46204	4.48954	4.43352	5.9475	5.5711	5.61297	4.75097	4.99127	4.49265	4.92885	4.5033	4.92083	4.40542	4.30389	4.55071	4.29217	4.40167	4.46869	4.57528	4.00751	4.49535	0.04214	-0.6746	-0.4675	-0.4412	0.05734	-0.1023	0.969105	0.984196	0.631045	0.717895	0.925318	0.848234
ENSG00000109320	NFKB1	protein_coding	4	103422486	103538459	1	nuclear factor of kappa light polypeptide gene enhancer in B-cells 1 [Source:HGNC Symbol;Acc:7794]	9.16296	8.82508	9.17105	9.84804	9.8716	10.2681	9.41611	9.42526	9.63547	8.8335	8.74247	8.88527	7.47914	7.34413	7.46595	7.19097	7.24384	7.5526	9.4201	8.5357	9.2466	10.4579	10.2774	9.50908	9.15371	9.2702	9.38512	8.53487	8.88267	8.72907	7.99393	8.22121	8.00252	7.59474	7.68014	7.82207	0.01444	0.08558	-0.2226	-0.1049	0.6428	0.3698	0.974797	0.986075	0.950236	0.951889	0.112727	0.53166
ENSG00000109321	AREG	protein_coding	4	75310851	75320726	1	amphiregulin [Source:HGNC Symbol;Acc:651]	2.78328	2.90738	2.4116	5.96868	5.75412	6.74511	2.29164	2.93476	2.43942	0.825453	1.59985	1.42186	1.18391	1.49498	2.19274	1.3809	1.83173	2.01057	3.33202	3.87797	3.29953	3.67664	4.95031	3.87941	1.3214	5.17511	3.68796	0.73663	4.53243	3.39996	2.06048	2.31271	3.9261	-0.26565	-0.84531	0.923763	0.8024	-1.987	0.8396	1.607	1.143	-1.803	0.43318	0.020809	0.056639	5e-06	0.0003	<0.000001
ENSG00000109323	MANBA	protein_coding	4	103552660	103682151	-1	mannosidase, beta A, lysosomal [Source:HGNC Symbol;Acc:6831]	5.46117	5.56322	5.16043	3.28863	3.4546	3.29452	2.2487	2.33426	2.04394	3.45262	3.04803	2.78368	4.47568	4.09184	4.2768	4.61601	4.64287	4.71213	5.8532	5.56409	5.72921	3.13719	3.50725	3.83416	2.88703	2.99286	2.62442	3.36112	3.36318	3.38557	4.43171	4.21927	4.35321	4.86925	4.68149	5.00185	0.3206	0.1469	0.6258	0.2752	0.05329	0.1939	0.920885	0.984196	0.284038	0.951889	0.925318	0.758564
ENSG00000109332	UBE2D3	protein_coding	4	103715540	103790053	-1	ubiquitin-conjugating enzyme E2D 3 [Source:HGNC Symbol;Acc:12476]	9.25692	9.37251	8.5894	8.81219	9.54993	9.86739	9.3622	8.65859	9.1519	8.27247	8.40235	8.22233	8.80034	8.9138	8.12145	8.40085	8.67919	7.99741	9.65454	9.33365	8.9644	8.57733	9.05097	8.21124	8.92502	8.28754	8.83279	8.29124	7.93416	8.53669	8.26853	8.05377	8.67625	8.56922	7.53869	8.01108	0.2446	-0.7967	-0.3758	-0.04502	-0.279	-0.3195	0.93729	0.984196	0.840724	0.951889	0.753147	0.604182
ENSG00000109381	ELF2	protein_coding	4	139949266	140098372	-1	E74-like factor 2 (ets domain transcription factor) [Source:HGNC Symbol;Acc:3317]	6.5417	6.46319	6.57259	3.98349	4.95451	5.11562	4.46677	4.5344	4.57424	4.38102	4.61855	4.36864	4.5864	4.5553	4.43275	5.07686	4.80299	4.95679	6.20916	6.91317	6.24268	4.39229	4.74284	3.00094	4.35224	4.33641	4.40614	4.16547	4.54204	4.38288	4.17107	4.41457	4.26825	4.75672	4.55998	4.76559	-0.07082	-0.6392	-0.1602	-0.0926	-0.2402	-0.2515	0.964995	0.984196	0.950236	0.951889	0.81173	0.693414
ENSG00000109390	NDUFC1	protein_coding	4	140188034	140223705	-1	NADH dehydrogenase (ubiquinone) 1, subcomplex unknown, 1, 6kDa [Source:HGNC Symbol;Acc:7705]	4.62821	4.8485	4.07427	4.9038	4.41248	4.35413	4.61668	4.45611	4.5646	4.66808	4.78681	4.46992	4.50417	4.61789	4.64762	4.36274	4.54375	4.37398	5.08334	3.74161	4.58814	3.7865	3.91221	4.87598	4.44651	4.27876	4.64523	4.55452	4.61298	4.87982	4.85898	4.49456	4.77178	4.37296	3.97319	4.26094	-0.04596	-0.3652	-0.08896	0.04083	0.1185	-0.2245	0.969105	0.984196	0.950236	0.951889	0.915314	0.723637
ENSG00000109445	ZNF330	protein_coding	4	142142041	142155851	1	zinc finger protein 330 [Source:HGNC Symbol;Acc:15462]	5.1629	5.09088	5.1482	6.51944	6.13797	6.2272	6.2232	6.02569	5.89962	6.19962	6.07514	6.0641	5.84828	5.7649	5.66938	5.6316	5.66762	5.7088	5.1084	5.25027	5.20346	6.12862	5.74224	6.2258	6.02839	5.7898	5.84695	6.00438	6.06288	6.10289	5.74161	5.5058	5.86442	5.369	5.29459	5.12702	0.05338	-0.2626	-0.1611	-0.05624	-0.05691	-0.4058	0.969105	0.984196	0.950236	0.951889	0.925318	0.477165
ENSG00000109452	INPP4B	protein_coding	4	142944313	143768585	-1	inositol polyphosphate-4-phosphatase, type II, 105kDa [Source:HGNC Symbol;Acc:6075]	4.68029	4.38048	4.92581	6.23393	6.66323	7.70581	6.89207	6.50876	7.21725	6.12024	5.94717	6.12282	5.36442	5.4933	5.45095	4.97967	5.06034	5.52956	3.23188	4.89128	2.94378	5.22465	4.83423	3.87254	6.5723	5.87511	6.11654	5.78829	5.48609	5.67098	4.97535	5.05138	5.24557	5.16443	4.23629	4.94518	-0.9732	-2.224	-0.6847	-0.415	-0.3455	-0.4079	0.227115	0.005207	0.192134	0.771161	0.624918	0.474968
ENSG00000109466	KLHL2	protein_coding	4	166128770	166244308	1	kelch-like 2, Mayven (Drosophila) [Source:HGNC Symbol;Acc:6353]	4.28436	4.44064	4.00029	3.58033	4.48601	4.77303	4.48866	4.33904	4.43096	4.0624	4.23227	3.98189	4.75799	4.65686	4.50829	5.0453	5.05709	4.95772	4.64973	4.78432	4.39279	4.4682	4.82072	3.35649	4.66495	4.53784	4.82745	4.25558	4.33585	4.71457	4.93116	4.95291	5.01682	5.4707	5.12244	5.25252	0.3672	-0.06466	0.2572	0.3431	0.3259	0.2618	0.905507	0.98611	0.950236	0.921061	0.667484	0.680276
ENSG00000109471	IL2	protein_coding	4	123372625	123377880	-1	interleukin 2 [Source:HGNC Symbol;Acc:6001]	-1.03068	-0.71755	-1.57563	11.1363	10.7203	12.1788	10.9235	10.4489	11.1724	9.43343	9.03894	8.71459	5.31703	4.9372	5.57734	2.54366	2.10595	2.76428	-1.50508	0.813592	-2.29992	7.6095	7.09596	6.95168	6.9058	5.61315	6.47817	5.07511	4.35509	5.34393	2.38297	1.92485	2.00871	-0.43967	-1.45537	-1.9094	0.1108	-4.126	-4.516	-4.138	-3.172	-3.739	0.958336	<0.000001	<0.000001	<0.000001	<0.000001	<0.000001
ENSG00000109475	RPL34	protein_coding	4	109541722	109551568	1	ribosomal protein L34 [Source:HGNC Symbol;Acc:10340]	11.1242	10.9604	10.94	11.1892	9.71463	9.88672	9.50122	9.53266	9.29987	10.092	9.66289	9.65823	9.43912	9.29569	9.57628	9.46834	9.45551	9.75566	11.2185	9.82137	11.125	9.75269	9.12816	11.2971	9.30095	9.13448	9.24048	9.40509	9.60439	9.3476	9.63353	9.2795	9.56921	9.2515	9.07998	9.25309	-0.2866	-0.2042	-0.2193	-0.352	0.05705	-0.365	0.927629	0.984196	0.950236	0.905589	0.925318	0.538672
ENSG00000109501	WFS1	protein_coding	4	6271576	6304992	1	Wolfram syndrome 1 (wolframin) [Source:HGNC Symbol;Acc:12762]	1.577	1.12375	0.909795	1.95945	2.0542	1.04928	3.22128	2.90079	2.86706	2.96504	3.028	3.41171	1.61183	1.59869	2.04073	1.21139	1.7903	1.39682	1.33622	0.240406	1.86107	2.54461	2.31179	2.40966	3.14386	3.17265	2.77445	3.36412	2.96844	2.76243	2.25338	2.09834	2.4087	0.90428	1.72297	1.50153	-0.05762	0.7344	0.03395	-0.1033	0.5031	-0.08991	0.969105	0.984196	0.950236	0.951889	0.303483	0.856196
ENSG00000109519	GRPEL1	protein_coding	4	7060633	7069924	-1	GrpE-like 1, mitochondrial (E. coli) [Source:HGNC Symbol;Acc:19696]	6.09023	6.03511	6.00104	8.3393	7.64717	7.90491	7.47583	7.44517	7.29478	7.51103	7.21242	7.11476	6.64608	6.42056	6.45306	6.11551	5.6612	6.02072	5.97402	5.74781	6.00132	7.75993	7.20531	7.6329	7.19845	7.05544	7.09726	7.05137	7.09797	7.03266	6.68015	6.43441	6.39732	5.70538	5.28681	5.47273	-0.1344	-0.4311	-0.2882	-0.2187	-0.002613	-0.4442	0.955329	0.984196	0.950236	0.951889	0.925338	0.422466
ENSG00000109534	GAR1	protein_coding	4	110736666	110745893	1	GAR1 ribonucleoprotein homolog (yeast) [Source:HGNC Symbol;Acc:14264]	3.7242	4.33773	2.93533	5.72463	5.84676	6.17419	6.24643	5.44497	6.06186	5.40898	5.31659	5.16118	4.59427	4.80701	4.14432	4.0128	4.38178	3.27029	4.93509	4.07761	4.29004	5.37146	5.68621	5.59009	5.93912	5.18282	5.89321	5.17404	4.82467	5.63972	4.47305	4.40598	4.93424	4.01976	2.8513	3.44174	0.7685	-0.3659	-0.246	-0.08277	0.08922	-0.4507	0.48749	0.984196	0.950236	0.951889	0.918748	0.412865
ENSG00000109536	FRG1	protein_coding	4	190861943	190884359	1	FSHD region gene 1 [Source:HGNC Symbol;Acc:3954]	5.29625	5.63675	5.45581	4.79338	4.6931	4.87602	4.91919	5.37675	5.07686	6.03031	6.07116	5.55896	4.8699	5.29939	5.1823	5.12684	5.37026	5.42935	5.5798	5.26165	5.75918	4.29058	4.70722	5.37219	4.88084	5.27769	4.95638	5.18323	6.00558	5.36315	5.31871	5.39757	5.5175	5.0372	5.0332	5.17298	0.07061	0.002495	-0.08596	-0.3695	0.2941	-0.2277	0.965011	0.989561	0.950236	0.869036	0.726747	0.720461
ENSG00000109572	CLCN3	protein_coding	4	170533784	170644824	1	chloride channel, voltage-sensitive 3 [Source:HGNC Symbol;Acc:2021]	4.44736	4.31035	4.33845	3.97152	5.35355	5.62786	5.17279	5.08252	5.49121	4.57859	4.6701	4.51328	5.0435	5.11607	4.65322	4.94576	5.03658	4.85224	5.21145	3.7807	5.06154	5.49585	5.83423	3.97552	5.56982	5.22278	5.57823	4.55583	4.68447	4.7942	4.76415	4.95852	4.91919	5.16822	4.86276	4.97324	0.3192	0.1176	0.2081	0.09084	-0.05698	0.05655	0.921776	0.984196	0.950236	0.951889	0.925318	0.881349
ENSG00000109586	GALNT7	protein_coding	4	174089904	174245118	1	UDP-N-acetyl-alpha-D-galactosamine:polypeptide N-acetylgalactosaminyltransferase 7 (GalNAc-T7) [Source:HGNC Symbol;Acc:4129]	2.45352	2.75277	2.59429	2.48248	4.40452	4.96069	4.01849	3.87031	4.36808	3.15202	3.61632	3.25404	3.63491	3.77324	3.09114	3.27235	3.32202	3.22758	3.06477	3.08743	2.84304	3.92488	4.43369	1.65359	3.93784	3.77979	3.99989	3.35511	3.48089	3.87407	3.28024	3.84027	3.60163	3.95967	3.60049	3.75787	0.3982	-0.6118	-0.1798	0.2292	0.07428	0.4987	0.895145	0.984196	0.950236	0.951889	0.922124	0.341629
ENSG00000109606	DHX15	protein_coding	4	24519064	24586173	-1	DEAH (Asp-Glu-Ala-His) box polypeptide 15 [Source:HGNC Symbol;Acc:2738]	8.01722	8.09756	8.06407	7.8509	8.30542	8.73165	8.34589	8.35377	8.39769	8.17439	8.34251	7.85843	8.05093	8.03076	7.84189	8.05471	7.76895	8.08599	7.93907	8.57525	7.91021	8.2213	8.09713	6.71488	8.29111	8.13435	8.28118	8.1351	8.07512	8.23974	7.87129	7.92523	7.87297	7.79665	7.41532	7.67436	0.08189	-0.6182	-0.1302	0.02488	-0.0847	-0.3411	0.963788	0.984196	0.950236	0.951889	0.919479	0.573319
ENSG00000109618	SEPSECS	protein_coding	4	25121627	25162204	-1	Sep (O-phosphoserine) tRNA:Sec (selenocysteine) tRNA synthase [Source:HGNC Symbol;Acc:30605]	4.01579	4.55391	3.77133	2.64959	4.07643	4.33859	3.35346	2.90079	3.32535	2.36112	2.87562	2.42858	4.20066	4.24088	3.59982	4.16122	4.31386	3.71213	4.3591	5.79125	4.10001	2.67062	3.85095	2.47462	3.11245	2.52515	3.01655	2.42277	2.4478	3.16811	3.69195	3.88627	4.24303	4.62586	3.72925	4.26234	0.6364	-0.6895	-0.3085	0.1245	-0.07337	0.1434	0.669807	0.984196	0.950236	0.951889	0.922124	0.810704
ENSG00000109670	FBXW7	protein_coding	4	153242410	153456172	-1	F-box and WD repeat domain containing 7, E3 ubiquitin protein ligase [Source:HGNC Symbol;Acc:16712]	6.16337	6.30851	6.15637	5.11856	5.62264	6.01492	5.23734	5.14063	5.33332	4.83195	4.9836	4.61408	4.42471	4.35882	3.99679	4.6642	4.64178	4.53458	6.22567	5.98876	6.2232	5.40968	5.65545	4.43786	5.21637	4.96199	5.06322	4.61362	4.74517	4.68908	4.38668	4.64245	4.66757	4.96667	4.61299	4.93152	-0.06354	-0.4177	-0.1566	-0.1273	0.3055	0.2235	0.969105	0.984196	0.950236	0.951889	0.707611	0.725115
ENSG00000109674	NEIL3	protein_coding	4	178230990	178284097	1	nei endonuclease VIII-like 3 (E. coli) [Source:HGNC Symbol;Acc:24573]	-4.423	-4.30251	-3.3126		-4.27672	-1.55276		-3.05806	-2.39347	-1.5287	-0.54691	-1.07168	4.09919	4.19886	3.87621	5.19114	5.07892	4.77385		-4.11715	-2.46985	-3.43267	-3.49556	-1.83826	-3.61547	-4.19367	-3.5654	-0.02521	-0.98152	0.858643	3.76033	3.88421	4.22124	4.71683	3.48158	4.3316	0.7192	-0.007423	-1.066	0.9997	-0.1028	-0.838	0.663453	0.989105	0.019539	0.016023	0.915504	0.038938
ENSG00000109685	WHSC1	protein_coding	4	1873151	1983934	1	Wolf-Hirschhorn syndrome candidate 1 [Source:HGNC Symbol;Acc:12766]	5.7463	5.9251	5.99346	5.85823	6.22213	5.81294	6.52151	6.49807	6.50337	6.91229	7.00362	6.98987	8.0314	8.01347	8.1136	8.73444	8.2088	8.58105	4.9693	6.08253	5.24526	5.92543	5.94686	5.03825	6.54335	6.57617	6.29506	7.23218	7.27201	7.20842	8.00343	8.04852	7.81178	8.37312	8.31012	8.25573	-0.4559	-0.3276	-0.03612	0.2689	-0.09825	-0.1951	0.857985	0.984196	0.950236	0.951889	0.917585	0.75674
ENSG00000109689	STIM2	protein_coding	4	26859300	27027003	1	stromal interaction molecule 2 [Source:HGNC Symbol;Acc:19205]	6.53628	6.52879	6.33786	5.06463	5.92296	5.90315	4.57545	4.74543	4.73238	4.54497	4.79985	4.38429	4.79718	4.84618	4.57125	5.05027	5.31182	4.71213	7.23722	7.21741	6.68876	5.20758	5.81902	4.57113	4.99432	5.08013	4.89649	4.61865	5.25167	4.81534	5.11472	5.31258	5.24112	5.59459	5.32599	5.41252	0.5802	-0.431	0.3059	0.3188	0.4846	0.4196	0.74965	0.984196	0.950236	0.951889	0.336775	0.456092
ENSG00000109736	MFSD10	protein_coding	4	2932288	2936586	-1	major facilitator superfamily domain containing 10 [Source:HGNC Symbol;Acc:16894]	6.20681	5.94244	6.06172	8.07691	7.03162	6.27152	7.24889	6.72723	6.93446	6.74441	6.60537	7.05706	8.11937	7.83317	8.48198	7.3304	7.56509	7.84961	6.02695	6.47016	6.41966	7.50985	6.86309	8.18219	7.14899	7.35339	7.26305	7.63285	6.90335	7.43713	7.96099	7.34757	7.66485	7.13679	7.73589	7.10614	0.2353	0.3917	0.2849	0.5222	-0.487	-0.2554	0.93838	0.984196	0.950236	0.528717	0.332221	0.688366
ENSG00000109756	RAPGEF2	protein_coding	4	160025330	160281321	1	Rap guanine nucleotide exchange factor (GEF) 2 [Source:HGNC Symbol;Acc:16854]	6.52938	6.57975	7.07829	4.35925	5.42372	5.73462	5.84967	5.89148	6.11168	5.56499	5.60058	5.41595	3.41919	3.30361	3.75638	3.5229	3.17963	3.62314	6.7003	6.54641	6.817	4.58553	5.03679	2.46552	5.48037	5.33576	5.03525	5.17147	5.22705	4.94975	3.26955	3.62035	3.12649	3.35973	3.75409	3.35909	-0.04123	-1.143	-0.6671	-0.4111	-0.1543	0.04908	0.969105	0.629967	0.214956	0.778394	0.899916	0.885437
ENSG00000109762	SNX25	protein_coding	4	186125391	186291339	1	sorting nexin 25 [Source:HGNC Symbol;Acc:21883]	4.81182	4.89943	4.8098	4.13609	4.02706	4.5314	3.96805	3.98579	4.09774	4.45916	4.38471	4.37348	4.4142	4.3792	4.47373	5.1956	4.71996	5.19824	4.51957	3.84864	4.30793	4.22907	4.04917	3.12752	4.02679	3.90587	3.83807	4.00151	4.54711	4.17048	4.36149	4.48763	4.31491	4.30522	4.18702	4.35909	-0.615	-0.4296	-0.09362	-0.1661	-0.03437	-0.7542	0.698139	0.984196	0.950236	0.951889	0.925318	0.075733
ENSG00000109775	UFSP2	protein_coding	4	186320694	186347139	-1	UFM1-specific peptidase 2 [Source:HGNC Symbol;Acc:25640]	3.05678	3.17322	2.77487	4.38204	3.68907	3.55577	4.31794	3.85603	3.71854	5.04383	4.56277	4.11084	4.67072	4.51168	4.43884	3.95663	4.19748	4.24451	3.35704	2.7346	3.40667	3.81288	3.65418	3.44251	4.39483	4.05109	3.83889	4.59333	4.37603	4.32931	4.74402	4.74248	4.90398	4.2721	4.01267	4.47037	0.1645	-0.2391	0.1308	-0.1396	0.2564	0.1188	0.95156	0.984196	0.950236	0.951889	0.789753	0.833105
ENSG00000109787	KLF3	protein_coding	4	38665817	38702663	1	Kruppel-like factor 3 (basic) [Source:HGNC Symbol;Acc:16516]	8.01046	7.92721	8.11925	3.92882	5.55538	5.81419	4.56942	4.01018	4.46244	3.43641	3.56625	3.15207	3.35344	3.42145	2.39688	2.68116	3.57962	1.91029	8.30723	8.45271	8.02913	4.56874	5.15009	2.86218	4.12375	3.85618	4.00141	3.39374	3.47791	3.22637	3.24249	3.02546	3.26073	3.30835	1.83587	3.03631	0.2441	-0.9058	-0.3536	-0.0189	0.119	0.003147	0.93729	0.984196	0.882132	0.951889	0.915314	0.915139
ENSG00000109790	KLHL5	protein_coding	4	39046659	39128477	1	kelch-like 5 (Drosophila) [Source:HGNC Symbol;Acc:6356]	5.28781	4.60287	4.63966	4.30304	4.15164	4.30344	4.28741	3.87268	3.83855	3.67846	3.37856	3.18818	4.60892	4.10217	3.87441	5.48851	5.09488	4.97995	4.39779	4.68375	4.21315	3.53312	3.39925	1.50158	3.30339	2.83608	2.97376	2.72269	2.70371	2.77892	3.18393	3.30952	3.0731	4.52995	4.02803	4.18191	-0.4119	-1.441	-0.9618	-0.68	-1.006	-0.9412	0.886009	0.256868	0.018044	0.224728	0.002128	0.015107
ENSG00000109805	NCAPG	protein_coding	4	17812525	17846485	1	non-SMC condensin I complex, subunit G [Source:HGNC Symbol;Acc:24304]	0.664463	1.76357	1.87062	-2.61344	-0.41874	0.032203	-1.56471	-0.47309	-1.07154	2.95748	3.17798	2.31702	6.55523	6.62145	6.42999	6.8442	6.55503	6.64938	1.13877	1.66421	2.49016	-1.97324	-0.13801	1.22782	-0.36754	-0.69117	-0.18689	3.41415	2.83051	3.81334	6.31736	6.48353	6.40074	6.63055	5.79656	6.50499	0.3315	0.7055	0.6212	0.5352	-0.135	-0.3722	0.918732	0.984196	0.292071	0.496966	0.910287	0.529449
ENSG00000109814	UGDH	protein_coding	4	39500375	39529931	-1	UDP-glucose 6-dehydrogenase [Source:HGNC Symbol;Acc:12525]	0.766825	0.697486	1.29226	2.85905	3.66873	3.73	3.78037	3.99939	3.96115	4.15202	4.33573	3.86279	3.86709	3.92893	3.75833	3.25986	3.05464	3.17397	1.65142	-0.47329	1.57455	3.94454	4.17155	3.27026	3.84123	4.13725	3.72738	4.14297	4.26295	3.96514	3.98273	4.1694	3.93029	4.06446	3.94776	3.89326	-0.0013	0.3762	-0.01169	0.006844	0.176	0.8057	0.976708	0.984196	0.950236	0.951889	0.889477	0.051238
ENSG00000109854	HTATIP2	protein_coding	11	20385231	20405329	1	HIV-1 Tat interactive protein 2, 30kDa [Source:HGNC Symbol;Acc:16637]	3.11228	3.12375	2.89686	5.24826	5.25369	5.13574	5.60816	5.73766	5.65365	6.14372	6.18591	5.95069	5.72552	5.92603	5.75345	6.0868	6.11458	6.11159	2.8815	3.07268	2.92247	4.93475	4.7794	4.78744	5.48212	5.42838	5.58941	5.57729	5.47493	5.61755	5.48926	5.31641	5.53149	5.13833	4.83004	5.23108	-0.08541	-0.3787	-0.1665	-0.5369	-0.3559	-1.038	0.962768	0.984196	0.950236	0.492983	0.604256	0.005563
ENSG00000109861	CTSC	protein_coding	11	88026778	88070955	-1	cathepsin C [Source:HGNC Symbol;Acc:2528]	4.67372	5.02054	4.79593	5.38317	5.87873	5.80668	5.79336	5.89031	5.61962	5.73312	5.85823	5.58201	5.65951	6.09221	5.6182	6.02724	6.53937	6.28301	4.83328	6.1549	5.13841	5.65081	6.64111	6.04819	5.87204	6.16462	5.77355	5.62803	6.01592	5.62098	5.91577	6.22294	6.20598	6.61227	6.50768	6.67829	0.5455	0.4238	0.169	0.03052	0.3249	0.3162	0.784397	0.984196	0.950236	0.951889	0.669866	0.609155
ENSG00000109881	CCDC34	protein_coding	11	27352374	27385415	-1	coiled-coil domain containing 34 [Source:HGNC Symbol;Acc:25079]	0.249426	-0.25812	0.189903	0.649592	0.277872	0.617166	1.03433	1.40138	0.952306	3.03489	3.0678	2.21955	4.32178	4.26866	4.18405	4.38246	4.10595	4.37323	0.610393	-0.59358	0.719978	-0.57469	-0.13801	1.62117	1.97449	1.98955	2.11267	3.21941	3.18476	3.2443	4.57639	4.59413	4.9914	4.71475	4.07314	4.19531	0.1852	-0.2121	0.8962	0.4421	0.4625	0.04052	0.948068	0.984196	0.034317	0.715012	0.383072	0.890222
ENSG00000109911	ELP4	protein_coding	11	31531297	31805546	1	elongator acetyltransferase complex subunit 4 [Source:HGNC Symbol;Acc:1171]	0.986391	0.847233	0.960421	1.95945	2.3815	2.23234	3.10938	3.22364	3.38351	3.30865	3.50475	3.22342	3.61377	3.77324	3.61712	3.6642	3.72412	3.72315	0.691313	1.78974	0.956418	2.5897	2.51566	2.46552	3.2854	3.08246	3.61649	3.62366	3.14401	3.76035	3.74112	3.79713	3.85238	3.63027	3.2096	3.63398	0.2145	0.3325	0.08927	0.1637	0.1288	-0.2125	0.943106	0.984196	0.950236	0.951889	0.913225	0.737229
ENSG00000109917	ZNF259	protein_coding	11	116648436	116658766	-1	zinc finger protein 259 [Source:HGNC Symbol;Acc:13051]	6.66479	6.47926	6.54227	7.68508	6.92694	7.09161	7.06658	7.03971	6.92658	7.15677	6.91001	6.99526	5.88405	5.87185	5.98767	5.38936	5.35088	5.59402	6.55966	6.36364	6.61197	7.15605	6.74224	7.4055	6.89793	6.7848	6.89464	6.73981	6.78667	6.71422	6.01588	5.80858	6.11784	5.33156	5.25671	5.27051	-0.05035	-0.1333	-0.1518	-0.2738	0.06624	-0.1585	0.969105	0.984196	0.950236	0.951889	0.92484	0.798038
ENSG00000109919	MTCH2	protein_coding	11	47638867	47664175	-1	mitochondrial carrier 2 [Source:HGNC Symbol;Acc:17587]	4.27744	4.15897	3.25726	6.10834	5.61203	5.74579	6.27783	6.33039	6.19899	6.57273	6.58466	6.22487	5.9637	6.13057	5.95912	5.81226	5.69667	5.67401	4.46837	3.65434	3.81092	5.7056	5.43517	6.10645	6.30488	6.13949	6.20675	6.35436	6.45879	6.51363	6.12253	5.96973	5.95846	5.40614	5.16707	5.31065	0.07999	-0.07298	-0.05203	-0.0185	-0.0008853	-0.433	0.963788	0.98611	0.950236	0.951889	0.925338	0.438132
ENSG00000109920	FNBP4	protein_coding	11	47738072	47788995	-1	formin binding protein 4 [Source:HGNC Symbol;Acc:19752]	8.4563	8.29437	8.49784	7.54289	7.98978	8.0911	7.4692	7.53066	7.50362	7.13035	7.24026	6.98645	6.98388	6.83538	6.8554	7.3175	7.09369	7.18637	8.1855	8.72048	8.11312	7.8887	7.77108	6.62117	7.34562	7.34969	7.18279	6.8569	7.08335	6.84378	6.87999	7.00167	6.70569	7.34471	7.33133	7.3576	-0.07647	-0.4476	-0.2085	-0.191	-0.0291	0.1454	0.963788	0.984196	0.950236	0.951889	0.925318	0.808539
ENSG00000109929	SC5DL	protein_coding	11	121163162	121179403	1	sterol-C5-desaturase (ERG3 delta-5-desaturase homolog, S. cerevisiae)-like [Source:HGNC Symbol;Acc:10547]	5.87964	5.76358	5.35155	3.27895	4.75533	4.86268	5.76357	4.87858	5.599	4.15533	4.44933	4.16017	4.59721	4.73771	3.7168	4.69143	4.82133	4.11159	6.63957	5.92725	5.62357	3.66273	4.2907	3.21702	5.15657	4.52401	5.05078	4.21444	3.83285	4.52772	4.14646	4.19953	4.86566	4.85801	3.59362	4.35738	0.3985	-0.5755	-0.5033	-0.06327	0.05331	-0.2718	0.895145	0.984196	0.546032	0.951889	0.925318	0.665781
ENSG00000109943	CRTAM	protein_coding	11	122709208	122743347	1	cytotoxic and regulatory T cell molecule [Source:HGNC Symbol;Acc:24313]	1.16196	1.69749	1.27236	1.76507	3.3815	3.66225	2.25472	3.13572	3.41389	2.00589	3.29718	2.91401	1.69472	3.37838	1.86358	-0.07467	1.11223	0.144758	5.50614	5.62432	5.28421	7.1537	8.41039	7.77599	6.31502	8.09019	7.26938	5.81536	7.64053	6.8929	6.05023	6.43018	5.87266	5.19899	5.41435	5.19054	4.094	4.844	4.29	4.044	3.805	4.874	1e-06	<0.000001	<0.000001	<0.000001	<0.000001	<0.000001
ENSG00000109944	C11orf63	protein_coding	11	122753391	122830506	1	chromosome 11 open reading frame 63 [Source:HGNC Symbol;Acc:26288]	1.48389	1.99211	1.65703	0.109024	0.581264	0.769169	0.557285	0.923797	1.02157	1.32635	1.88308	1.18819	0.376452	1.02204	0.750514	0.359231	0.244021	0.450861	1.58238	1.45271	1.53015	0.924883	1.84429	0.621167	1.38453	1.26576	1.30249	1.55975	1.66758	1.2143	1.22046	1.56228	1.11819	0.383448	0.969132	0.760448	-0.1893	0.6436	0.4834	0.01467	0.584	0.353	0.947842	0.984196	0.595892	0.951889	0.175961	0.557143
ENSG00000109956	B3GAT1	protein_coding	11	134248398	134281812	-1	beta-1,3-glucuronyltransferase 1 (glucuronosyltransferase P) [Source:HGNC Symbol;Acc:921]	-0.96357	0.123751	1.38784	-0.93537	1.30825	1.5824	-1.33024	1.40138	1.15085	-2.0312	0.30553	0.23498	-2.92733	-1.1355	-0.52512	-0.82009	-0.6458	-1.24428	1.01848	4.26656	1.71998	2.16724	4.32939	2.73159	1.52749	3.27936	1.73472	0.990387	2.45387	0.88934	-0.31005	1.96438	0.522086	-1.81819	1.28539	0.090597	2.152	2.424	1.773	1.941	2.255	0.756	1.2e-05	0.001485	<0.000001	<0.000001	<0.000001	0.074657
ENSG00000109971	HSPA8	protein_coding	11	122928197	122933938	-1	heat shock 70kDa protein 8 [Source:HGNC Symbol;Acc:5241]	10.4147	10.1558	10.3619	12.2994	11.8626	12.1209	12.3063	12.3538	12.2315	12.61	12.4406	12.3432	11.2485	11.3706	11.2982	11.1092	10.8636	11.0652	10.3065	9.44898	10.3322	12.3188	12.108	12.0842	12.208	12.0744	12.327	12.3179	12.377	12.3454	11.3423	11.3215	11.4717	10.6619	10.1732	10.5985	-0.2816	0.07603	-0.09405	-0.1178	0.07266	-0.5348	0.928285	0.98611	0.950236	0.951889	0.922783	0.292978
ENSG00000110002	VWA5A	protein_coding	11	123986069	124018428	1	von Willebrand factor A domain containing 5A [Source:HGNC Symbol;Acc:6658]	1.97788	2.04621	2.24199	2.87199	3.48151	3.08283	1.18072	2.05464	1.80293	1.75888	2.60509	1.75721	3.13066	3.46556	3.30109	3.40078	3.89062	4.07421	1.80477	1.81359	1.80628	1.49807	2.33733	1.77645	0.8976	1.82128	1.11267	1.12365	2.22439	1.16498	2.54682	3.26589	2.4967	3.26077	3.81241	3.51991	-0.2805	-1.275	-0.4022	-0.5361	-0.5293	-0.2575	0.928285	0.439612	0.786651	0.494461	0.257028	0.686037
ENSG00000110011	DNAJC4	protein_coding	11	63997750	64001758	1	DnaJ (Hsp40) homolog, subfamily C, member 4 [Source:HGNC Symbol;Acc:5271]	5.14576	3.88879	4.62553	4.71369	3.33553	3.26559	4.1921	3.1087	3.80682	4.1067	2.90243	4.39115	4.94741	3.93783	5.06168	4.90777	4.35135	5.14415	4.71853	4.05305	4.74406	4.37359	3.22468	4.7708	4.34069	3.55493	4.10335	4.77034	3.33759	4.27426	5.1905	3.83595	5.03278	5.4302	4.8231	5.4226	-0.04815	0.3514	0.2971	0.3273	0.03743	0.4242	0.969105	0.984196	0.950236	0.944523	0.925318	0.449984
ENSG00000110013	SIAE	protein_coding	11	124503009	124565603	-1	sialic acid acetylesterase [Source:HGNC Symbol;Acc:18187]	2.55999	2.38399	1.84391	2.38656	2.83703	2.38808	0.790775	0.848834	0.87955	1.24182	1.09052	1.18819	3.25258	3.37107	3.03431	2.70347	3.15549	2.67628	3.06982	2.51948	2.67481	1.82472	1.43517	0.483663	1.2342	0.596409	0.770879	0.791078	1.18841	1.18985	2.33764	2.63267	2.50945	2.73025	2.01781	2.61985	0.4921	-1.289	0.02744	-0.1171	-0.7261	-0.3891	0.841277	0.422376	0.950236	0.951889	0.053257	0.503071
ENSG00000110025	SNX15	protein_coding	11	64781654	64808044	1	sorting nexin 15 [Source:HGNC Symbol;Acc:14978]	2.84458	2.51127	2.78192	3.23455	3.12757	2.83464	3.16161	3.16305	3.37912	3.54277	3.65167	3.60223	3.6844	3.84354	3.88848	4.06743	4.46027	4.16106	2.51728	2.20478	2.45497	3.17836	3.56513	3.2332	3.12654	3.62734	3.47242	3.34301	3.4108	3.34609	3.60536	3.62035	3.7197	3.8804	4.12801	3.85275	-0.3202	0.26	0.1742	-0.2323	-0.157	-0.2759	0.920885	0.984196	0.950236	0.951889	0.898699	0.660678
ENSG00000110031	LPXN	protein_coding	11	58294344	58345693	-1	leupaxin [Source:HGNC Symbol;Acc:14061]	6.14686	6.70311	5.4085	6.66594	7.35196	7.32836	6.8797	6.58832	6.61216	6.39402	6.39201	6.20101	7.15515	7.28446	6.9642	6.65516	6.95193	6.44555	6.57529	5.80692	5.87223	7.12024	7.689	6.15184	7.05504	6.6669	7.08134	6.80823	6.48164	7.13467	7.70068	7.50295	7.94542	8.16005	7.71982	8.00634	-0.001342	-0.1284	0.241	0.4792	0.5817	1.278	0.976708	0.984196	0.950236	0.623478	0.178278	0.000292
ENSG00000110046	ATG2A	protein_coding	11	64662007	64684722	-1	autophagy related 2A [Source:HGNC Symbol;Acc:29028]	8.10472	7.98115	7.58525	5.31256	5.11667	4.44079	4.89762	4.69282	4.78644	4.32635	4.22421	4.839	4.34996	4.23552	4.56457	4.67835	4.92406	4.67855	7.79641	8.65785	7.45497	5.59869	5.51776	5.73916	4.89299	4.96284	4.97375	4.8869	4.19386	4.56741	4.35796	4.37111	4.22124	4.64124	5.33357	4.58681	0.07937	0.6619	0.1509	0.0862	-0.06658	0.09356	0.963788	0.984196	0.950236	0.951889	0.92484	0.855439
ENSG00000110047	EHD1	protein_coding	11	64619114	64655768	-1	EH-domain containing 1 [Source:HGNC Symbol;Acc:3242]	8.28856	7.9865	8.06045	6.6775	6.45035	6.21684	6.10647	5.87268	5.87955	6.10151	5.91161	6.3804	6.28517	6.22171	6.27305	5.99557	6.38503	6.13571	8.01078	6.93168	8.01384	6.944	6.91648	7.21498	6.06577	6.07156	6.25637	6.42815	5.82349	6.07103	6.26889	6.22131	6.09124	6.5861	6.90773	6.53993	-0.4597	0.5769	0.1783	-0.02362	-0.06617	0.5058	0.855373	0.984196	0.950236	0.951889	0.92484	0.332042
ENSG00000110048	OSBP	protein_coding	11	59341871	59383617	-1	oxysterol binding protein [Source:HGNC Symbol;Acc:8503]	7.45792	7.36438	7.41957	6.44779	6.53586	6.81637	6.48738	6.5137	6.58762	6.58075	6.53701	6.39892	6.20902	6.07245	6.1157	6.23742	6.0006	6.36305	7.3151	7.07453	7.37623	6.64013	6.75976	6.20954	6.27859	6.33185	6.30773	6.04788	6.43442	6.14444	6.37115	6.43687	6.35144	6.48346	6.38913	6.48057	-0.1587	-0.06353	-0.2235	-0.2966	0.2541	0.2507	0.952091	0.98611	0.950236	0.951889	0.792954	0.694481
ENSG00000110057	UNC93B1	protein_coding	11	67758575	67772452	-1	unc-93 homolog B1 (C. elegans) [Source:HGNC Symbol;Acc:13481]	4.34353	4.26362	4.18717	4.85566	3.89838	2.83956	3.84568	3.33206	3.40946	3.39978	3.37761	3.2803	3.68554	3.51208	3.89216	3.43894	3.74413	4.3378	3.89255	4.13621	4.03386	4.2643	3.56191	5.23989	3.86833	3.86355	3.63419	4.1534	3.17975	3.77471	3.45527	2.99524	3.36256	2.9331	3.57453	3.03631	-0.2439	0.4908	0.2596	0.3501	-0.4256	-0.659	0.93729	0.984196	0.950236	0.907601	0.457874	0.148773
ENSG00000110060	PUS3	protein_coding	11	125763381	125773116	-1	pseudouridylate synthase 3 [Source:HGNC Symbol;Acc:25461]	2.93894	3.22496	3.47748	5.18097	5.08632	5.24722	4.93748	5.36569	4.98012	5.36826	5.26758	5.12333	3.34879	3.53693	3.38934	2.95663	3.21218	3.27029	3.03408	2.62432	3.18837	4.81407	4.68683	5.02747	4.74647	4.775	4.7283	4.75044	5.14777	4.72781	3.94629	4.06781	4.06305	3.30835	3.32461	3.63398	-0.2649	-0.3287	-0.3445	-0.3777	0.6007	0.2759	0.930645	0.984196	0.899965	0.854188	0.155095	0.660609
ENSG00000110063	DCPS	protein_coding	11	126173647	126215644	1	decapping enzyme, scavenger [Source:HGNC Symbol;Acc:29812]	3.2981	3.23665	3.32644	3.74762	3.22313	2.83956	4.98627	5.04733	4.67799	5.16109	5.28598	5.38689	5.01738	5.12044	5.21137	4.7426	5.0233	4.95959	3.00799	3.73148	3.19549	3.37469	3.37172	4.57959	4.8378	4.76053	4.87837	5.00486	4.81644	5.07437	4.64311	4.54022	4.80404	4.40163	4.489	4.54854	0.02459	0.5052	-0.0783	-0.3128	-0.4539	-0.4288	0.973106	0.984196	0.950236	0.951889	0.399569	0.444118
ENSG00000110066	SUV420H1	protein_coding	11	67922330	67981295	-1	suppressor of variegation 4-20 homolog 1 (Drosophila) [Source:HGNC Symbol;Acc:24283]	6.15773	6.39836	6.00557	5.88001	6.039	6.17759	5.79595	5.81107	5.85762	5.34962	5.59661	4.99441	4.969	5.02515	4.73177	5.15584	5.36937	5.2081	6.04502	5.95096	6.15175	5.40732	5.97814	5.63341	5.5181	5.63605	5.48336	4.72968	5.1098	4.82827	5.10649	5.32098	5.03246	5.54347	5.40588	5.36418	-0.138	-0.3592	-0.2757	-0.4243	0.2447	0.1934	0.955329	0.984196	0.950236	0.754886	0.807768	0.759258
ENSG00000110074	FOXRED1	protein_coding	11	126138950	126148026	1	FAD-dependent oxidoreductase domain containing 1 [Source:HGNC Symbol;Acc:26927]	4.53265	4.61038	4.07686	4.14145	3.96884	3.15559	4.98355	5.03259	4.5549	5.27865	5.36797	5.22921	5.06632	5.29206	5.08026	4.79894	4.96458	4.06557	4.3796	4.60737	4.14118	4.51131	4.42032	5.02127	5.36467	5.32793	5.15706	5.60984	5.50815	5.43713	5.23014	5.31793	4.72882	4.64561	5.17015	4.38103	-0.03058	0.8957	0.4262	0.2264	-0.05392	0.1226	0.971152	0.984196	0.731378	0.951889	0.925318	0.829174
ENSG00000110075	PPP6R3	protein_coding	11	68228186	68382802	1	protein phosphatase 6, regulatory subunit 3 [Source:HGNC Symbol;Acc:1173]	7.2981	7.32114	7.15637	6.87239	7.1822	7.31518	6.98898	6.81447	6.98951	6.31273	6.43259	6.4436	6.48894	6.54857	6.08998	6.12484	6.30908	6.0122	7.17175	7.56343	6.94537	6.82531	6.81817	6.89771	6.81045	6.58796	6.74748	6.28767	6.27287	6.3953	6.03019	6.31679	6.2623	6.29103	5.96825	6.01433	-0.03168	-0.2762	-0.2157	-0.07769	-0.1727	-0.0575	0.970267	0.984196	0.950236	0.951889	0.890317	0.880374
ENSG00000110080	ST3GAL4	protein_coding	11	126225535	126310239	1	ST3 beta-galactoside alpha-2,3-sialyltransferase 4 [Source:HGNC Symbol;Acc:10864]	0.599368	0.982888	1.12481	1.54036	1.87303	1.95277	1.94775	2.14358	2.43942	2.72369	2.73849	3.16017	3.16013	3.12984	3.47488	3.31645	3.51704	3.55569	1.36939	3.53749	2.54696	2.36175	4.2459	4.35156	2.87103	3.83055	3.98918	3.11301	3.62245	3.68362	3.34784	3.29098	3.67136	3.0887	3.08787	3.15864	1.582	1.864	1.387	0.5989	0.1818	-0.3513	0.003908	0.039844	8.8e-05	0.362105	0.882185	0.559178
ENSG00000110090	CPT1A	protein_coding	11	68522088	68611878	-1	carnitine palmitoyltransferase 1A (liver) [Source:HGNC Symbol;Acc:2328]	3.30151	3.34134	2.99118	3.38204	4.0179	3.72203	3.60758	3.78994	4.04394	3.55876	3.6883	4.00682	4.12116	4.18226	4.60308	5.08042	4.64937	5.12661	3.82583	4.47904	3.4756	3.54461	4.2907	2.82707	3.77828	3.93733	3.8792	3.37307	3.56468	3.72036	4.14207	4.41171	4.23537	4.99517	4.96204	5.52977	0.7155	-0.1532	0.05112	-0.1986	-0.03911	0.2102	0.556639	0.984196	0.950236	0.951889	0.925318	0.740707
ENSG00000110092	CCND1	protein_coding	11	69455855	69469242	1	cyclin D1 [Source:HGNC Symbol;Acc:1582]	1.05273	1.62822	0.830361	2.87199	3.44096	3.80479	2.96622	3.27823	2.95821	1.93073	2.79886	2.17224	3.3946	3.24355	2.93431	1.24219	2.19155	1.32918	1.63787	0.637742	1.13007	1.95104	2.7236	2.62934	1.65755	2.79122	2.73472	1.25858	2.73398	1.6504	2.87757	3.39878	2.88046	1.34101	2.52071	1.87909	-0.03521	-0.9379	-0.6731	-0.4196	-0.1385	0.326	0.969552	0.953184	0.207447	0.759204	0.90812	0.594276
ENSG00000110104	CCDC86	protein_coding	11	60609544	60618554	1	coiled-coil domain containing 86 [Source:HGNC Symbol;Acc:28359]	4.35179	4.06162	4.27236	7.70035	7.02735	7.03408	7.19528	7.34304	7.13629	7.13266	6.96704	7.17575	5.39178	5.4826	5.70167	4.1341	4.16912	4.19312	3.86706	3.22715	3.97102	7.56645	6.59917	7.32318	7.13468	7.09347	7.2586	7.15621	6.8634	7.04762	5.69295	5.53235	5.67749	4.21597	4.40523	4.20481	-0.5402	-0.09099	-0.06262	-0.0694	0.1089	0.1099	0.787942	0.986075	0.950236	0.951889	0.915314	0.841494
ENSG00000110107	PRPF19	protein_coding	11	60658202	60674060	-1	PRP19/PSO4 pre-mRNA processing factor 19 homolog (S. cerevisiae) [Source:HGNC Symbol;Acc:17896]	7.25824	7.02307	7.03465	8.53757	7.84401	7.75931	8.48322	8.33501	8.23725	8.05161	7.95404	8.142	7.18168	7.37974	7.32581	6.57424	6.6867	6.6433	6.81271	6.60992	6.81237	8.27523	7.77371	8.45564	8.28785	8.08575	8.32182	8.01204	7.84748	8.05049	7.06846	6.98471	7.05673	6.56437	6.67229	6.55449	-0.3603	0.1212	-0.12	-0.07921	-0.2591	-0.0377	0.906872	0.984196	0.950236	0.951889	0.785792	0.891722
ENSG00000110108	TMEM109	protein_coding	11	60681346	60690915	1	transmembrane protein 109 [Source:HGNC Symbol;Acc:28771]	5.93949	5.89716	5.79767	7.16036	6.71905	6.32682	7.44191	7.20568	7.21047	7.4713	7.30136	7.66338	6.41835	6.53774	6.59655	6.18718	6.51556	6.38021	6.02695	5.77388	5.89921	7.02728	6.68621	6.97512	7.35104	7.28712	7.2697	7.4874	7.25711	7.4584	6.62514	6.57447	6.70892	6.20455	6.29071	6.33593	0.0219	0.1608	0.0166	-0.07771	0.1186	-0.08392	0.973106	0.984196	0.950236	0.951889	0.915314	0.861561
ENSG00000110171	TRIM3	protein_coding	11	6469843	6495689	-1	tripartite motif containing 3 [Source:HGNC Symbol;Acc:10064]	3.59102	3.30111	3.21618	2.92882	2.78398	2.06615	2.41392	2.55075	2.02157	2.37252	2.12237	2.01131	2.72731	2.41199	2.72281	2.77544	2.70968	2.38577	3.10963	4.48833	3.03	3.34541	3.45572	2.31148	2.68831	2.40625	1.74929	2.62615	2.03478	1.94154	2.92601	2.41599	2.12924	2.26928	2.81241	2.23849	0.1732	0.4446	-0.04746	0.03209	-0.1303	-0.1836	0.949994	0.984196	0.950236	0.951889	0.912283	0.770278
ENSG00000110172	CHORDC1	protein_coding	11	89934328	89956532	-1	cysteine and histidine-rich domain (CHORD) containing 1 [Source:HGNC Symbol;Acc:14525]	5.9312	5.70602	6.20437	6.24038	7.14311	7.82582	7.29524	7.25201	7.37783	6.96052	7.04892	6.74844	5.68883	5.7512	5.37364	5.41486	5.21193	5.06471	6.20874	6.51449	6.17171	6.90196	6.96387	5.57201	7.02639	6.87571	7.01919	6.62477	6.87497	7.00651	5.43006	5.51568	5.6379	5.30894	4.52062	4.83078	0.3511	-0.5905	-0.3346	-0.08388	-0.07668	-0.3437	0.911509	0.984196	0.912705	0.951889	0.922124	0.569864
ENSG00000110200	ANAPC15	protein_coding	11	71817424	71823826	-1	anaphase promoting complex subunit 15 [Source:HGNC Symbol;Acc:24531]	5.27831	5.14147	4.9274	4.54036	3.49477	3.23234	4.63092	4.56106	4.21633	5.11939	4.89327	4.98531	5.25382	5.36802	5.2206	4.81183	5.0341	4.72863	4.92118	4.7716	4.81787	3.77678	3.79446	5.69798	4.78113	4.56233	4.75652	5.05578	4.94168	4.79927	5.03256	4.75267	4.84653	4.21009	4.30793	4.13896	-0.2788	0.6672	0.2306	-0.06708	-0.4036	-0.6392	0.928285	0.984196	0.950236	0.951889	0.504457	0.168038
ENSG00000110218	PANX1	protein_coding	11	93862094	93915138	1	pannexin 1 [Source:HGNC Symbol;Acc:8599]	3.40037	3.10688	3.6723	3.99537	3.74565	4.19255	4.04827	4.1514	4.18648	4.3027	4.27185	4.1316	3.5765	3.29076	3.67404	3.53539	2.75458	3.80011	3.70112	3.57285	3.66458	4.30373	3.90958	3.74294	4.24458	4.28071	4.06686	4.1482	4.32392	4.20366	4.25879	4.19953	4.09159	3.90063	3.52312	3.93723	0.253	0.007558	0.06867	-0.01012	0.6695	0.4236	0.934762	0.989105	0.950236	0.951889	0.089899	0.450798
ENSG00000110274	CEP164	protein_coding	11	117185273	117283984	1	centrosomal protein 164kDa [Source:HGNC Symbol;Acc:29182]	5.34931	5.11323	5.34918	4.86876	4.82657	4.70193	5.11519	5.12484	5.32763	5.06683	5.05217	5.34306	4.50938	4.48373	4.82128	4.38362	4.47498	4.41052	4.65647	5.55705	4.9214	5.26256	5.03971	5.00566	5.11698	5.1886	5.30002	5.07602	5.15617	5.11796	4.57313	4.75154	4.49243	4.27351	4.94236	4.54854	-0.2256	0.3036	0.01265	-0.0373	0.0009033	0.1651	0.941991	0.984196	0.950236	0.951889	0.925338	0.790777
ENSG00000110315	RNF141	protein_coding	11	10533225	10562777	-1	ring finger protein 141 [Source:HGNC Symbol;Acc:21159]	3.84613	3.69749	3.77487	2.86553	3.70342	3.92297	3.9005	3.71013	3.78644	4.10307	4.02294	3.73296	4.11433	4.03904	3.64432	3.51451	3.78834	3.47432	4.2251	4.47718	3.52168	3.24681	3.34679	3.16174	3.92756	3.68898	4.09801	3.90244	3.99992	4.07103	4.00706	4.22253	4.53253	4.37821	4.03311	4.24955	0.3018	-0.2455	0.1058	0.03814	0.3215	0.6279	0.926004	0.984196	0.950236	0.951889	0.677898	0.179665
ENSG00000110321	EIF4G2	protein_coding	11	10818597	10830657	-1	eukaryotic translation initiation factor 4 gamma, 2 [Source:HGNC Symbol;Acc:3297]	10.3382	10.4683	10.3953	8.77404	9.77783	10.3276	10.0526	9.96376	10.156	9.69495	9.93995	9.55436	9.27227	9.41806	9.01567	9.07475	8.81249	8.95363	10.2814	10.0562	10.1199	9.57001	9.80256	7.75068	9.98895	9.75743	10.0145	9.59234	9.70757	9.76152	8.98017	9.34617	9.11215	8.99447	8.60867	8.90066	-0.2481	-0.5854	-0.1372	-0.04261	-0.08917	-0.1124	0.936013	0.984196	0.950236	0.951889	0.918748	0.838391
ENSG00000110324	IL10RA	protein_coding	11	117857063	117872196	1	interleukin 10 receptor, alpha [Source:HGNC Symbol;Acc:5964]	8.98686	8.94912	8.99783	7.20034	7.37209	6.96069	6.23848	6.51104	6.21201	6.37571	6.50807	6.4687	7.33212	7.26489	7.63249	7.38045	7.4736	7.71296	8.42084	8.50913	8.16156	7.71533	7.33614	6.72827	6.54082	6.43052	6.02743	6.65335	6.63185	5.96559	7.47262	7.55744	7.04163	7.8871	8.296	7.85336	-0.6141	0.08221	0.01241	-0.03389	-0.0526	0.4898	0.69851	0.986075	0.950236	0.951889	0.925318	0.356329
ENSG00000110328	GALNTL4	protein_coding	11	11292423	11643552	-1	UDP-N-acetyl-alpha-D-galactosamine:polypeptide N-acetylgalactosaminyltransferase-like 4 [Source:HGNC Symbol;Acc:30488]	-5.423	-2.71755	-4.89756	-1.23493	0.008686	-1.77515	1.78246	2.76467	1.52936	1.94608	2.99741	1.35282	4.20838	4.64081	4.02137	3.60617	4.03327	3.51822	-3.50508	-3.11715		-3.43267	-1.03613	-0.59034	-0.09191	1.66431	0.262415	1.30921	2.09821	1.30817	3.41241	3.70912	3.34137	2.79848	3.77041	2.36587	1.035	-0.6859	-1.414	-0.5269	-0.8025	-0.741	0.276812	0.984196	5.9e-05	0.517507	0.024484	0.083375
ENSG00000110330	BIRC2	protein_coding	11	102217942	102249401	1	baculoviral IAP repeat containing 2 [Source:HGNC Symbol;Acc:590]	8.61635	8.69608	8.28002	5.87921	6.81174	7.1754	5.32153	5.27107	5.60935	5.07906	5.30345	4.59627	5.74827	5.76722	5.37289	5.73585	5.87638	5.73191	9.07753	7.53391	8.64275	6.42531	7.1905	5.77828	5.25284	5.36411	5.45641	5.08513	4.86966	5.323	5.74643	5.79823	5.88942	6.13446	5.56875	6.04268	-0.1128	-0.1574	-0.04286	0.09967	0.1819	0.1339	0.957958	0.984196	0.950236	0.951889	0.882034	0.819184
ENSG00000110344	UBE4A	protein_coding	11	118230300	118269926	1	ubiquitination factor E4A [Source:HGNC Symbol;Acc:12499]	7.41915	7.39793	7.40108	6.13944	6.9509	7.25068	6.99933	6.77293	7.10405	6.35034	6.5479	6.19904	6.37617	6.42204	5.96715	6.30616	6.36148	6.14353	7.79546	7.53413	7.46384	6.50875	6.83479	5.8777	6.904	6.60615	6.81072	6.29593	6.41859	6.42638	6.11098	6.40023	6.3996	6.6859	6.19606	6.53843	0.1918	-0.3733	-0.1851	0.01454	0.04848	0.2031	0.947842	0.984196	0.950236	0.951889	0.925318	0.747903
ENSG00000110367	DDX6	protein_coding	11	118620034	118661858	-1	DEAD (Asp-Glu-Ala-Asp) box helicase 6 [Source:HGNC Symbol;Acc:2747]	7.77022	7.70118	7.95575	5.00568	6.83768	7.42309	6.55179	6.52991	7.00528	6.3863	6.65983	6.34306	6.79441	6.71096	6.55366	6.99501	6.18113	6.85174	7.7062	8.98105	7.83949	6.5146	6.9631	3.73159	6.56713	6.47019	6.63574	6.13335	6.56608	6.33942	6.24146	6.78477	6.16829	6.85942	6.53422	6.87285	0.3665	-0.6857	-0.138	-0.1168	-0.2882	0.07954	0.906314	0.984196	0.950236	0.951889	0.737188	0.863956
ENSG00000110395	CBL	protein_coding	11	119076752	119177651	1	Cbl proto-oncogene, E3 ubiquitin protein ligase [Source:HGNC Symbol;Acc:1541]	4.38596	4.4288	4.766	3.16266	5.01675	5.05985	5.51022	5.42898	5.8505	4.97068	5.29858	5.26347	5.73845	5.6199	5.68741	6.64895	5.79275	6.37602	3.60344	5.45366	4.03993	5.07414	5.35462	1.91662	5.7351	5.56456	5.49907	5.44841	5.58488	5.40628	5.7651	6.02125	5.17664	6.45949	6.59563	6.50653	-0.1612	-0.298	0.003008	0.3023	-0.02759	0.248	0.951669	0.984196	0.950236	0.951889	0.925318	0.698292
ENSG00000110400	PVRL1	protein_coding	11	119494120	119599794	-1	poliovirus receptor-related 1 (herpesvirus entry mediator C) [Source:HGNC Symbol;Acc:9706]	3.25296	3.34494	3.68364	2.87841	3.24684	3.11562	3.55728	3.73636	3.71854	2.89559	3.15968	3.28402	3.12252	3.07695	3.09732	2.82376	2.8517	2.86722	3.08488	1.48277	3.48144	3.598	3.52957	3.57536	3.59561	3.77404	3.69575	3.00197	3.0509	3.196	3.93111	3.73678	4.18328	3.98745	4.22152	4.00185	-0.7442	0.4874	0.01774	-0.03014	0.8515	1.223	0.518403	0.984196	0.950236	0.951889	0.014356	0.000618
ENSG00000110422	HIPK3	protein_coding	11	33278218	33378569	1	homeodomain interacting protein kinase 3 [Source:HGNC Symbol;Acc:4915]	5.44273	5.49919	5.7463	2.77888	5.74842	5.97192	5.30928	4.68879	5.32192	3.7697	4.34115	3.75185	4.86057	4.80701	3.78728	4.64799	4.77156	4.1643	6.04758	6.26357	5.34794	4.75468	5.56378	2.76165	5.21267	4.86973	5.0471	4.38934	4.58419	4.65599	3.96958	4.51115	4.5573	5.34101	4.48282	4.62552	0.3236	-0.473	-0.0635	0.5889	-0.1389	0.2885	0.920885	0.984196	0.950236	0.382002	0.907941	0.645025
ENSG00000110429	FBXO3	protein_coding	11	33762485	33796089	-1	F-box protein 3 [Source:HGNC Symbol;Acc:13582]	6.13015	6.38004	5.96817	4.18616	5.23405	5.3132	4.45374	4.11187	4.53332	3.9688	4.15044	3.71381	4.46176	4.13417	3.9885	4.30919	4.54054	4.21359	6.09048	7.28853	5.86554	4.51862	5.16354	3.48366	4.12712	4.06843	4.04193	3.77541	3.85826	3.87982	4.08531	4.20284	4.15381	4.68537	4.45532	4.60701	0.2554	-0.5225	-0.2872	-0.1065	-0.04749	0.2281	0.934531	0.984196	0.950236	0.951889	0.925318	0.719996
ENSG00000110435	PDHX	protein_coding	11	34937376	35042138	1	pyruvate dehydrogenase complex, component X [Source:HGNC Symbol;Acc:21350]	2.92573	3.48212	3.31676	3.15209	3.9205	4.21353	4.45112	4.39645	4.22614	4.2072	4.44681	4.0834	4.34063	4.6529	4.00667	3.91103	4.53704	4.14312	3.76793	2.92725	3.21315	3.48022	3.63886	2.40966	4.01267	4.15211	4.10844	3.93706	4.22083	4.25906	4.30792	4.60792	4.87308	4.64779	4.09922	4.29294	0.06124	-0.5858	-0.2668	-0.1068	0.2629	0.1496	0.969105	0.984196	0.950236	0.951889	0.780574	0.806003
ENSG00000110442	COMMD9	protein_coding	11	36295051	36310999	-1	COMM domain containing 9 [Source:HGNC Symbol;Acc:25014]	4.98001	5.13939	5.01233	4.087	3.66873	3.40476	3.8655	4.36653	3.76976	4.81742	4.72299	4.60074	3.62149	3.96334	4.03752	3.48261	3.69719	3.64417	4.88006	4.87154	4.89538	3.92048	3.73326	4.71248	4.2753	4.30219	4.21596	4.53604	4.74764	4.3584	3.96958	3.97796	3.83729	3.49167	3.89662	3.73183	-0.1616	0.4019	0.2639	-0.1664	0.05416	0.09871	0.95156	0.984196	0.950236	0.951889	0.925318	0.850966
ENSG00000110446	SLC15A3	protein_coding	11	60704556	60720002	-1	solute carrier family 15, member 3 [Source:HGNC Symbol;Acc:18068]	1.64309	2.0898	0.93533	0.619219	0.556173	-0.65967	1.94775	1.76976	1.51342	1.78472	1.53109	2.10666	1.3946	1.24088	1.34589	-0.17963	0.048101	0.667179	1.44911	2.18663	1.58543	0.717079	0.387079	1.66953	1.87103	2.08555	1.74202	2.21941	1.73896	1.79522	1.64104	1.68093	1.90318	0.798485	1.42599	1.12302	0.1843	0.7527	0.1559	0.1104	0.4146	0.9373	0.948551	0.984196	0.950236	0.951889	0.481219	0.015735
ENSG00000110448	CD5	protein_coding	11	60869867	60895324	1	CD5 molecule [Source:HGNC Symbol;Acc:1685]	9.52116	9.13387	9.34614	7.29825	6.99066	6.44079	7.8242	7.56948	7.63605	8.45194	8.07453	8.56542	8.66624	8.25044	8.64302	8.80551	8.57416	9.03056	8.42824	8.41472	8.29637	6.14382	6.08517	5.8854	6.7879	6.7879	6.68229	7.42654	7.18932	7.18811	8.4814	8.06531	8.09238	8.37796	8.3176	8.33539	-0.9539	-0.8718	-0.9239	-1.096	-0.3069	-0.4598	0.246492	0.984196	0.026131	0.005727	0.705233	0.401442
ENSG00000110455	ACCS	protein_coding	11	44087475	44105772	1	1-aminocyclopropane-1-carboxylate synthase homolog (Arabidopsis)(non-functional) [Source:HGNC Symbol;Acc:23989]	3.74442	3.70591	4.82183	2.58819	2.23108	3.5647	0.517757	0.867943	2.24074	0.492362	0.927019	2.72478	1.69472	2.08292	3.95487	2.61208	3.27797	4.42814	3.14836	4.06773	4.26656	1.90718	2.07429	3.88283	1.05696	1.09173	2.55146	0.97479	0.880979	2.74155	1.53794	2.26589	3.339	2.34639	3.46914	4.75787	-0.2632	-0.1732	0.3579	0.1511	-0.1966	0.08507	0.931403	0.984196	0.87406	0.951889	0.868467	0.86106
ENSG00000110492	MDK	protein_coding	11	46402306	46405375	1	midkine (neurite growth-promoting factor 2) [Source:HGNC Symbol;Acc:6972]	1.8154	2.05504	1.57817	0.152093	-0.23232	-0.71626	0.456356	0.574212	-0.39347	0.891632	0.511981	0.767854	2.0839	2.18643	2.24376	0.833912	1.28911	1.75572	1.56817	2.7094	1.84304	-1.18474	0.027998	1.35156	0.32313	0.729164	0.588401	1.23259	1.00199	0.934195	2.25879	1.86763	1.76825	1.38345	2.09761	1.65353	0.224	0.3304	0.3345	0.3324	-0.2065	0.4186	0.942999	0.984196	0.912705	0.936378	0.855652	0.457957
ENSG00000110497	AMBRA1	protein_coding	11	46417964	46615675	-1	autophagy/beclin-1 regulator 1 [Source:HGNC Symbol;Acc:25990]	6.15961	6.21565	5.90738	5.12937	5.28266	5.09316	5.31578	5.29156	5.31734	4.91327	4.91888	5.14698	4.61956	4.64283	4.73276	4.75867	4.77454	4.6706	5.61299	6.04146	5.5895	5.75159	5.72058	4.92661	5.20311	5.24235	5.30865	5.03901	5.06288	4.95157	4.85183	4.92184	4.71696	4.68537	5.09437	4.79481	-0.3462	0.2979	-0.05685	0.02478	0.1652	0.1236	0.911509	0.984196	0.950236	0.951889	0.895433	0.828669
ENSG00000110514	MADD	protein_coding	11	47290712	47351582	1	MAP-kinase activating death domain [Source:HGNC Symbol;Acc:6766]	8.17424	8.18558	7.99669	6.53986	6.3864	6.06195	6.44619	6.30652	6.2194	6.29785	6.1908	6.36251	6.37902	6.24854	6.38651	6.45302	6.49976	6.42308	7.8714	8.57591	7.8219	6.95723	6.81249	7.04667	6.46335	6.39411	6.48635	6.57826	6.37923	6.33385	6.68191	6.58402	6.18163	6.63357	7.00837	6.52447	-0.0291	0.6094	0.1239	0.1467	0.1445	0.2635	0.971458	0.984196	0.950236	0.951889	0.905909	0.677784
ENSG00000110536	PTPMT1	protein_coding	11	47586982	47595013	1	protein tyrosine phosphatase, mitochondrial 1 [Source:HGNC Symbol;Acc:26965]	4.23798	4.31118	4.29343	4.95696	4.442	4.14812	5.11942	5.30593	4.85372	5.32979	5.28534	4.99726	4.45508	4.66472	4.56581	4.68762	4.88314	4.72975	4.16084	4.12453	4.48032	4.33998	3.9937	5.39892	4.96458	4.85327	4.8038	4.98349	5.11316	5.01208	4.84462	4.80392	4.81584	4.29905	4.3477	4.33171	-0.02563	0.06184	-0.2191	-0.1679	0.2596	-0.4407	0.973106	0.98611	0.950236	0.951889	0.78543	0.427769
ENSG00000110583	NAA40	protein_coding	11	63706431	63724800	1	N(alpha)-acetyltransferase 40, NatD catalytic subunit, homolog (S. cerevisiae) [Source:HGNC Symbol;Acc:25845]	3.537	3.52403	3.74268	4.04762	4.49807	3.89963	4.70648	4.90773	4.67441	4.89855	4.90338	4.95651	4.43571	4.69056	4.82314	5.28412	5.0481	4.94648	3.60692	5.15782	3.80628	4.90718	4.95149	3.86218	5.02477	5.1712	4.9168	5.30687	5.29207	5.11796	4.68894	4.9006	4.47086	4.9771	5.41759	5.37179	0.5891	0.4252	0.2747	0.3195	0.037	0.1626	0.735336	0.984196	0.950236	0.951889	0.925318	0.794034
ENSG00000110619	CARS	protein_coding	11	3022152	3078843	-1	cysteinyl-tRNA synthetase [Source:HGNC Symbol;Acc:1493]	7.09786	6.99898	6.85021	7.74345	7.0756	7.22297	7.97753	7.86913	7.87488	7.41812	7.22604	7.61094	6.7369	6.66714	6.82547	7.1181	7.26797	7.08812	6.89009	6.32372	6.71348	7.69404	7.27551	7.90236	7.71964	7.41766	7.66869	7.05021	7.17284	7.03115	7.11658	6.90086	6.87431	7.08509	7.01973	6.89619	-0.3399	0.2766	-0.3052	-0.3336	0.2207	-0.1577	0.916297	0.984196	0.950236	0.935002	0.837031	0.799336
ENSG00000110628	SLC22A18	protein_coding	11	2920951	2946476	1	solute carrier family 22, member 18 [Source:HGNC Symbol;Acc:10964]	3.10056	2.50484	2.76778	1.52406	0.952102	0.546777	0.497579	0.204978	0.306971	1.75888	1.28316	2.0641	2.27234	2.16406	2.41678	2.21657	3.03493	2.46669	2.15788	2.46782	2.3567	0.267771	0.337326	1.37119	1.13048	0.488156	0.241951	1.83493	1.20291	1.48941	2.378	1.77285	2.02063	2.59685	3.14533	2.50768	-0.4636	-0.3489	0.2837	-0.193	-0.2272	0.1772	0.853766	0.984196	0.950236	0.951889	0.832133	0.776965
ENSG00000110651	CD81	protein_coding	11	2397407	2418627	1	CD81 molecule [Source:HGNC Symbol;Acc:1701]	7.94018	7.66056	7.20343	8.39946	7.74652	7.0706	7.70525	7.30082	7.2907	7.19541	7.11823	7.45538	7.1794	7.20709	7.2669	7.11481	7.52898	7.24967	7.0654	6.72717	6.99035	7.49177	7.35638	8.24571	7.34308	7.39286	7.34823	7.3816	6.97109	7.37052	6.86653	6.60511	7.06052	6.79358	7.03965	6.66528	-0.6737	-0.0409	-0.07086	-0.01527	-0.3737	-0.465	0.6171	0.98611	0.950236	0.951889	0.563977	0.39263
ENSG00000110660	SLC35F2	protein_coding	11	107661717	107799019	-1	solute carrier family 35, member F2 [Source:HGNC Symbol;Acc:23615]	4.04664	4.3232	4.27487	5.29585	5.75808	5.87351	5.80007	5.72265	5.63444	5.38031	5.41438	5.30701	5.07197	5.06417	4.89761	5.03202	4.85076	4.92564	3.78032	3.27517	3.71006	5.54747	5.33495	4.23051	5.55446	5.56456	5.43797	5.16376	5.35021	5.25833	4.97206	5.33537	5.14567	5.33088	5.21483	4.93037	-0.6264	-0.6048	-0.2001	-0.1098	0.1398	0.2226	0.687274	0.984196	0.950236	0.951889	0.907547	0.725869
ENSG00000110665	C11orf21	protein_coding	11	2316875	2324279	-1	chromosome 11 open reading frame 21 [Source:HGNC Symbol;Acc:13231]	4.96502	4.29181	4.83884	1.04191	2.97595	2.26194	-0.56471	1.20498	0.952306	-0.06157	1.64071	1.94718	1.73088	3.0859	3.29573	2.47615	4.51822	3.56552	5.46646	6.3812	5.53578	2.03494	3.74999	3.30639	0.865657	1.89379	1.88085	1.59078	2.09043	2.16498	2.56004	3.60792	2.96619	3.91878	5.79655	4.99967	1.096	0.9372	1.016	0.7733	0.3405	1.385	0.121094	0.95369	0.010224	0.117568	0.634717	6.1e-05
ENSG00000110696	C11orf58	protein_coding	11	16634679	16778649	1	chromosome 11 open reading frame 58 [Source:HGNC Symbol;Acc:16990]	7.44428	7.45154	7.48587	6.68942	7.24341	7.56395	7.48226	7.29155	7.36336	7.45611	7.46031	7.24596	7.35879	7.37701	6.95486	6.82143	6.81339	6.70435	7.64742	7.78174	7.33165	7.00975	7.12603	6.58117	7.26015	7.11316	7.16761	7.07213	7.58348	7.21562	7.08569	6.97409	7.40231	7.03418	6.54818	6.66493	0.1264	-0.2599	-0.1988	-0.09705	-0.07619	-0.03062	0.956084	0.984196	0.950236	0.951889	0.922124	0.895645
ENSG00000110697	PITPNM1	protein_coding	11	67259239	67273734	-1	phosphatidylinositol transfer protein, membrane-associated 1 [Source:HGNC Symbol;Acc:9003]	6.17831	5.76828	6.02503	6.4719	6.16726	5.09007	6.79103	6.53888	6.50185	6.44925	6.40761	6.86278	6.63444	6.4874	6.80839	6.5883	6.74602	6.7215	5.8554	6.14847	5.86833	6.57786	6.37133	6.23721	6.40944	6.54499	6.26559	6.78634	6.02768	6.49815	6.64259	6.2824	6.29519	6.527	7.15818	6.4597	-0.03314	0.4857	-0.2039	-0.1358	-0.2367	0.02969	0.969881	0.984196	0.950236	0.951889	0.817205	0.895785
ENSG00000110700	RPS13	protein_coding	11	17095936	17099334	-1	ribosomal protein S13 [Source:HGNC Symbol;Acc:10386]	11.068	11.0194	10.7629	11.0609	9.94642	10.2422	9.80566	9.77745	9.76963	10.3283	10.0411	9.98072	9.85509	9.87693	10.0434	9.87619	9.89504	10.1418	11.2316	9.72356	11.2431	9.70189	9.37639	11.0063	9.59667	9.40398	9.68674	9.70937	9.69016	9.84039	10.0321	9.80646	10.1731	9.78127	9.36188	9.86831	-0.2173	-0.3883	-0.2218	-0.3701	0.07875	-0.3005	0.943106	0.984196	0.950236	0.867608	0.922124	0.628716
ENSG00000110711	AIP	protein_coding	11	67250512	67258574	1	aryl hydrocarbon receptor interacting protein [Source:HGNC Symbol;Acc:358]	7.10228	6.89838	6.79506	7.08977	6.08193	5.52329	6.78844	6.5894	6.49831	6.57088	6.28668	6.75018	6.78627	6.67037	6.95721	7.01354	7.37314	7.28002	6.65605	6.56057	6.55148	6.45226	6.00528	7.42236	6.63463	6.50879	6.61773	6.81564	6.37323	6.88149	6.97432	6.43933	6.97195	7.0865	7.24252	6.90613	-0.3425	0.395	-0.03833	0.1542	-0.009417	-0.1439	0.913856	0.984196	0.950236	0.951889	0.925338	0.810247
ENSG00000110713	NUP98	protein_coding	11	3692313	3819022	-1	nucleoporin 98kDa [Source:HGNC Symbol;Acc:8068]	8.81615	8.76517	8.95217	7.6352	7.82837	8.13075	7.8373	7.89745	8.02333	7.54229	7.60917	7.51405	6.91364	7.01815	7.00462	7.70991	7.45255	7.90486	8.45552	8.36579	8.5565	7.85534	7.78622	7.23353	7.70721	7.69152	7.81992	7.28609	7.54845	7.36661	6.91083	7.14208	6.86793	7.24107	7.28237	7.41498	-0.3852	-0.2397	-0.1798	-0.1548	-0.005188	-0.3763	0.898304	0.984196	0.950236	0.951889	0.925338	0.523854
ENSG00000110717	NDUFS8	protein_coding	11	67798084	67804111	1	NADH dehydrogenase (ubiquinone) Fe-S protein 8, 23kDa (NADH-coenzyme Q reductase) [Source:HGNC Symbol;Acc:7715]	5.80221	5.6495	5.43132	5.89673	5.18271	4.31054	5.86943	5.72527	5.46244	5.7248	5.64126	6.13418	5.00267	5.30297	5.20852	5.02761	5.6472	5.00906	5.29797	5.62769	5.27918	5.53887	5.23406	6.5449	5.69779	5.77067	5.73289	6.00438	5.54561	5.82281	5.40755	5.23955	5.39675	4.98142	5.33288	4.98872	-0.2261	0.6426	0.04807	-0.04248	0.1766	-0.127	0.941578	0.984196	0.950236	0.951889	0.888289	0.825768
ENSG00000110719	TCIRG1	protein_coding	11	67806483	67818362	1	T-cell, immune regulator 1, ATPase, H+ transporting, lysosomal V0 subunit A3 [Source:HGNC Symbol;Acc:11647]	8.10982	7.90161	7.52861	7.27053	6.65667	5.65925	6.54952	6.18739	5.98407	6.46134	6.31489	6.59129	7.32839	7.19491	7.55644	7.09354	7.60678	7.2587	7.09625	7.7837	7.00201	6.68324	6.51793	7.37309	6.29235	6.35604	6.04136	7.16262	6.08508	6.74838	7.31366	6.68282	7.04876	7.03422	7.67922	7.17817	-0.5527	0.3293	-0.01041	0.2095	-0.3448	-0.02247	0.77918	0.984196	0.950236	0.951889	0.62623	0.901743
ENSG00000110721	CHKA	protein_coding	11	67820326	67888736	-1	choline kinase alpha [Source:HGNC Symbol;Acc:1937]	6.89187	7.20305	6.39476	4.41778	4.10699	3.81231	4.36185	4.53888	4.33672	4.04205	4.17798	3.85032	2.81076	3.45868	2.96842	3.06686	3.0644	2.95959	6.92954	4.57285	6.90356	4.49363	4.28743	4.83593	4.64584	4.68591	4.70699	4.65458	4.36802	4.54349	4.1581	4.18789	4.12924	3.80044	3.89662	4.03205	-0.6946	0.4266	0.2671	0.4986	1.079	0.8794	0.586139	0.984196	0.950236	0.57922	0.000778	0.027094
ENSG00000110723	EXPH5	protein_coding	11	108376158	108464465	-1	exophilin 5 [Source:HGNC Symbol;Acc:30578]	2.31847	1.10688	1.77487	-0.93537	0.831808	0.705975	1.04827	1.20498	1.46451	0.669239	0.969663	0.513281	1.44771	1.12984	0.796808	1.34983	1.43667	0.82283	2.20457	1.7655	1.51884	0.449974	0.844286	0.291018	1.77685	1.66431	1.35107	1.29672	1.53633	0.641413	2.35796	2.41599	2.17264	3.02312	2.58673	2.2965	0.09623	0.3276	0.3582	0.4408	1.191	1.432	0.960781	0.984196	0.873726	0.719563	0.000142	3e-05
ENSG00000110756	HPS5	protein_coding	11	18300223	18343745	-1	Hermansky-Pudlak syndrome 5 [Source:HGNC Symbol;Acc:17022]	4.39718	4.34134	4.47313	3.70125	4.6044	5.0651	5.03696	4.68611	5.16112	4.66461	4.5915	4.60223	4.75742	4.46212	4.49841	5.06183	4.53704	4.84822	4.43351	3.87438	4.47852	4.4515	4.50866	3.66953	4.94231	4.56788	4.93763	4.66433	4.32558	4.77481	4.57639	4.28319	4.50309	4.66186	4.12167	4.65907	-0.1417	-0.247	-0.1455	-0.03121	-0.1184	-0.3348	0.955329	0.984196	0.950236	0.951889	0.915314	0.582752
ENSG00000110768	GTF2H1	protein_coding	11	18343842	18388591	1	general transcription factor IIH, polypeptide 1, 62kDa [Source:HGNC Symbol;Acc:4655]	4.22805	4.21712	4.05664	5.94804	6.05476	6.38514	5.99484	5.9907	5.99813	5.98282	6.04596	5.59028	5.33594	5.515	5.32169	5.01726	4.94358	5.12329	4.05716	3.27517	3.82936	5.62397	5.67311	5.15042	5.79286	5.72171	5.84144	5.61802	5.56818	5.8028	5.23083	5.4067	5.31499	5.10227	4.71139	5.14094	-0.4467	-0.6468	-0.2092	-0.21	-0.07337	-0.04317	0.865694	0.984196	0.950236	0.951889	0.922124	0.888263
ENSG00000110777	POU2AF1	protein_coding	11	111222977	111326355	-1	POU class 2 associating factor 1 [Source:HGNC Symbol;Acc:9211]	1.2635	0.628223	0.056637	3.78573	3.53385	4.00183	2.18704	1.85842	1.67978	2.82678	2.60959	3.16017	4.8679	4.26077	5.23117	3.79462	3.7606	4.16591	2.39377	3.04273	0.719978	3.55032	3.7236	3.79473	1.60047	2.09789	1.84738	1.6111	2.42942	1.16498	4.60323	4.48285	3.50096	5.04638	5.296	4.14489	1.403	-0.08425	-0.05983	-1.13	-0.5909	0.922	0.01705	0.986075	0.950236	0.003861	0.166748	0.01822
ENSG00000110801	PSMD9	protein_coding	12	122326637	122356203	1	proteasome (prosome, macropain) 26S subunit, non-ATPase, 9 [Source:HGNC Symbol;Acc:9567]	6.11255	6.07744	6.03764	6.75874	5.81852	5.66629	5.98071	6.08619	5.86018	6.13096	5.92254	6.16889	5.39387	5.55292	5.63573	5.59792	5.7609	5.57113	5.996	4.69497	5.92469	6.12195	5.80666	7.25259	5.7528	5.7647	5.9179	5.77686	5.7136	5.71258	5.58049	5.37507	5.54034	5.04431	5.07135	5.22377	-0.5373	0.3125	-0.1639	-0.3398	-0.02887	-0.5302	0.792693	0.984196	0.950236	0.925634	0.925318	0.299673
ENSG00000110811	LEPREL2	protein_coding	12	6937204	6949018	1	leprecan-like 2 [Source:HGNC Symbol;Acc:19318]	1.08479	0.847233	1.49476	0.588192	-0.18925	-0.90068	1.30203	1.20498	1.08766	1.83505	1.50233	1.59925	2.12795	1.19748	1.71077	2.22687	1.52413	2.00725	0.582379	-0.07275	1.03795	-0.73223	-0.79512	-0.3147	0.865657	0.893795	0.63623	1.99812	1.14401	0.919398	1.72165	1.04771	1.41775	1.4746	1.89662	1.60844	-0.6264	-0.4468	-0.3997	-0.2917	-0.283	-0.2595	0.687274	0.984196	0.791632	0.951889	0.745111	0.683937
ENSG00000110841	PPFIBP1	protein_coding	12	27676364	27848497	1	PTPRF interacting protein, binding protein 1 (liprin beta 1) [Source:HGNC Symbol;Acc:9249]	-0.06545	0.452373	0.225527	2.15209	3.01298	3.3389	2.92877	3.34111	2.93422	2.95627	3.07093	2.77842	2.55229	2.11826	2.02137	3.30338	2.37474	3.58981	0.079878	-0.08858	0.220849	1.96821	2.05549	2.15042	2.57363	2.59758	2.69763	2.63586	2.83051	2.68134	2.77545	2.82084	2.70315	2.85563	2.45122	3.02704	-0.1334	-0.7766	-0.4451	-0.2193	0.5358	-0.3113	0.955329	0.984196	0.68984	0.951889	0.246049	0.614983
ENSG00000110844	PRPF40B	protein_coding	12	49962001	50038449	1	PRP40 pre-mRNA processing factor 40 homolog B (S. cerevisiae) [Source:HGNC Symbol;Acc:25031]	1.78645	1.15692	1.6416	3.47402	2.62415	2.31231	3.80931	3.78492	3.65819	3.58841	3.38907	3.85781	2.68738	2.65991	2.59328	2.45	2.54287	2.52831	1.55381	1.7655	0.905192	3.12192	2.41133	3.52368	3.62294	3.52971	3.50713	3.43707	3.3106	3.33071	2.11098	1.97216	2.00271	1.98228	2.15469	2.25322	-0.1202	0.2155	-0.1976	-0.2523	-0.6182	-0.377	0.95746	0.984196	0.950236	0.951889	0.136477	0.522242
ENSG00000110848	CD69	protein_coding	12	9905082	9913497	-1	CD69 molecule [Source:HGNC Symbol;Acc:1694]	7.31277	7.09463	7.72609	10.0645	10.834	11.5573	9.99307	9.86449	9.86515	8.52115	8.58709	8.25829	7.1266	7.32503	6.85813	6.00608	6.28633	6.27778	8.13937	8.88215	8.02426	9.97237	9.96204	8.62832	9.15513	8.70657	8.77088	7.87815	7.86611	7.81084	7.29431	7.18914	7.36991	6.88133	6.40556	6.59008	0.9708	-1.298	-1.03	-0.6038	0.1812	0.4356	0.229227	0.410433	0.008837	0.352695	0.883274	0.43446
ENSG00000110851	PRDM4	protein_coding	12	108126643	108155049	-1	PR domain containing 4 [Source:HGNC Symbol;Acc:9348]	6.55106	6.52761	6.65511	5.69672	5.80143	5.96238	5.99439	6.00696	6.01522	5.85093	5.90704	5.91281	5.12728	5.37534	5.30977	4.99105	4.90518	5.0785	6.19997	6.52084	6.3266	5.62532	5.78521	5.0166	5.64545	5.72569	5.65715	5.32851	5.6584	5.23163	4.74884	5.16601	4.79972	4.52877	4.94236	4.87196	-0.2288	-0.3445	-0.3294	-0.4841	-0.3659	-0.2105	0.939793	0.984196	0.925696	0.611162	0.581573	0.740146
ENSG00000110852	CLEC2B	protein_coding	12	10005583	10022735	-1	C-type lectin domain family 2, member B [Source:HGNC Symbol;Acc:2053]	5.45888	5.85736	5.05373	5.58819	5.7268	5.77431	4.03783	3.29244	3.14569	4.34384	3.89049	2.82505	6.07161	5.97302	5.05984	6.2156	6.90473	5.94177	6.49068	6.35656	6.0424	4.50838	5.14919	5.92329	3.97948	3.88493	3.78509	4.13071	4.43863	4.02512	6.32609	5.96925	6.772	6.66885	5.21408	5.94688	0.8399	-0.5028	0.3912	0.5117	0.6543	-0.4108	0.383152	0.984196	0.809334	0.554359	0.102592	0.469656
ENSG00000110871	COQ5	protein_coding	12	120941077	120972237	-1	coenzyme Q5 homolog, methyltransferase (S. cerevisiae) [Source:HGNC Symbol;Acc:28722]	3.23878	3.43895	3.09679	4.42657	4.07201	4.14768	4.47195	4.73115	4.71157	4.8616	5.00255	4.61556	4.73801	4.95115	4.98351	4.6727	4.9427	4.93705	3.11452	2.7716	3.3662	3.93802	4.19094	4.35156	4.6372	4.55117	4.87089	4.54794	4.79267	4.93143	5.0514	5.26589	5.24493	4.89514	5.01181	5.15277	-0.1741	-0.05525	0.04819	-0.06922	0.2965	0.1691	0.949994	0.98611	0.950236	0.951889	0.723478	0.786977
ENSG00000110876	SELPLG	protein_coding	12	109015686	109027735	-1	selectin P ligand [Source:HGNC Symbol;Acc:10722]	7.2195	7.23543	7.14239	6.77759	6.79072	5.7207	5.6064	5.68139	5.21139	6.0036	5.79145	6.1145	6.742	6.58586	6.7666	7.55303	8.2656	7.72507	7.11422	6.68052	7.42194	6.8108	7.07595	6.81099	5.64113	5.39442	5.27443	5.73894	5.35103	5.27731	5.91062	5.69568	5.77354	6.65051	6.88096	6.83176	-0.1269	0.4696	-0.06306	-0.5141	-0.9049	-1.06	0.956084	0.984196	0.950236	0.550672	0.007701	0.004339
ENSG00000110880	CORO1C	protein_coding	12	109038885	109125372	-1	coronin, actin binding protein, 1C [Source:HGNC Symbol;Acc:2254]	2.93894	3.89224	3.44229	3.18875	3.35628	3.39477	5.24416	5.32132	5.14698	5.90985	5.91434	5.78564	6.22019	6.15026	6.37384	5.83517	5.68775	6.2206	4.00535	3.36667	4.38969	2.91606	3.95565	3.0626	4.86633	5.04155	4.52312	5.65702	5.90335	5.5543	6.09594	6.14338	6.51183	5.8804	5.84601	6.02133	0.4961	-0.001831	-0.4272	-0.1651	0.002284	0.001405	0.836742	0.989561	0.729916	0.951889	0.925338	0.916712
ENSG00000110881	ASIC1	protein_coding	12	50451331	50477394	1	acid-sensing (proton-gated) ion channel 1 [Source:HGNC Symbol;Acc:100]	0.969318	0.945413	0.985083	2.17315	1.71197	0.727349	3.33935	3.38157	2.78975	3.69218	3.75077	3.66907	4.11433	4.24355	3.7387	3.88686	4.23829	3.6488	2.14836	1.97032	2.02201	2.67062	1.75236	2.44714	4.70721	4.49167	4.18948	5.14559	4.75627	4.90539	5.07154	5.05322	4.75493	5.47949	5.67175	5.51991	1.08	0.7525	1.293	1.232	0.9277	1.632	0.13259	0.984196	0.000344	0.001133	0.005816	1e-06
ENSG00000110888	CAPRIN2	protein_coding	12	30862486	30907885	-1	caprin family member 2 [Source:HGNC Symbol;Acc:21259]	4.64712	4.28433	4.48614	4.32437	4.7275	4.6186	3.75297	4.16305	3.98157	3.99117	4.15507	3.49737	4.30629	4.15983	4.14134	4.62869	4.52413	4.54579	4.83031	5.1296	4.65298	4.43461	4.93906	3.53242	4.29542	4.45858	4.15569	3.99233	4.28697	3.9397	4.46371	4.58021	4.05437	4.79751	4.85226	4.79984	0.3984	-0.2548	0.3374	0.1918	0.1636	0.2503	0.895145	0.984196	0.910525	0.951889	0.896209	0.694766
ENSG00000110906	KCTD10	protein_coding	12	109886461	109915349	-1	potassium channel tetramerisation domain containing 10 [Source:HGNC Symbol;Acc:23236]	5.95421	5.87054	5.76866	5.4548	5.80344	5.72337	6.15156	5.9704	6.04324	5.81586	5.90978	5.76852	5.96293	5.96456	5.92739	5.90983	5.74652	5.77703	5.94269	5.94692	5.75837	5.74288	5.80593	4.9529	6.01206	5.86568	5.95816	5.80217	5.63854	5.83272	5.66213	5.77062	5.56292	5.43227	5.52312	5.45134	0.01819	-0.16	-0.1098	-0.07358	-0.2864	-0.3422	0.973106	0.984196	0.950236	0.951889	0.738375	0.571814
ENSG00000110911	SLC11A2	protein_coding	12	51373184	51422349	-1	solute carrier family 11 (proton-coupled divalent metal ion transporters), member 2 [Source:HGNC Symbol;Acc:10908]	5.66446	5.75073	5.62011	6.01591	6.32598	6.4237	6.25021	5.98907	6.15792	5.60361	5.47051	5.55307	4.89683	4.69836	4.66366	4.57121	4.34222	4.28673	5.32358	6.17172	5.34634	5.80155	5.70962	5.03056	5.71545	5.49225	5.54573	5.11479	5.0777	5.15554	4.79521	4.74928	4.60757	5.06446	4.91693	5.0267	-0.06456	-0.7413	-0.5479	-0.4264	-0.0356	0.6026	0.969105	0.984196	0.437629	0.751772	0.925318	0.208321
ENSG00000110917	MLEC	protein_coding	12	121124672	121139667	1	malectin [Source:HGNC Symbol;Acc:28973]	5.71143	5.70381	5.88789	7.59089	7.62773	7.69652	7.84231	7.82825	7.9143	7.77535	7.82172	7.76337	7.42112	7.4185	7.44506	7.7463	7.48576	7.78191	5.23526	5.79275	5.49738	8.07054	7.93306	7.70211	7.68736	7.81534	7.65158	7.54893	7.73663	7.65306	7.21507	7.43933	7.14482	7.57756	7.76648	7.70464	-0.2592	0.2635	-0.1435	-0.1406	-0.1618	0.01157	0.932529	0.984196	0.950236	0.951889	0.896288	0.908844
ENSG00000110921	MVK	protein_coding	12	110011060	110035067	1	mevalonate kinase [Source:HGNC Symbol;Acc:7530]	3.85777	3.73091	3.27737	4.42438	3.71764	3.24722	4.8011	5.10685	4.75289	4.45127	4.60283	4.98987	4.31108	4.66191	5.01893	4.91899	5.26463	5.45682	3.51728	2.4451	3.27162	3.92488	3.56783	4.63949	4.4948	4.68898	4.5985	4.45685	4.16268	4.37612	3.986	4.22579	4.65615	3.90063	4.30793	4.48447	-0.544	0.2477	-0.2929	-0.3494	-0.3747	-0.9825	0.785638	0.984196	0.950236	0.907601	0.562042	0.010027
ENSG00000110925	CSRNP2	protein_coding	12	51454990	51477447	-1	cysteine-serine-rich nuclear protein 2 [Source:HGNC Symbol;Acc:16006]	5.28867	5.30482	5.13999	5.01883	5.41764	5.52329	5.24492	5.18035	5.37472	4.77185	4.88401	4.76785	4.53517	3.92228	4.09269	4.20488	4.08212	4.01265	5.24534	4.35046	5.3858	5.12575	5.44988	4.53242	4.95185	4.95608	4.88828	4.43707	4.56327	4.36251	4.33764	4.20614	4.15517	4.4598	4.37619	4.50153	-0.2506	-0.2839	-0.3346	-0.3536	0.0496	0.346	0.935709	0.984196	0.912705	0.904613	0.925318	0.567144
ENSG00000110931	CAMKK2	protein_coding	12	121675497	121736111	-1	calcium/calmodulin-dependent protein kinase kinase 2, beta [Source:HGNC Symbol;Acc:1470]	3.37142	3.56785	3.34561	7.31995	6.89383	6.94167	6.34818	6.28357	6.24376	5.61746	5.52634	5.71106	5.1955	4.99774	5.18623	5.14501	4.96197	5.0595	3.32358	3.68052	3.75174	7.34315	6.77736	6.8399	6.20843	5.97584	6.20311	5.817	5.66561	5.72569	5.42991	5.26905	5.16258	5.12355	5.03986	5.2385	0.157	-0.06502	-0.1627	0.1178	0.1607	0.07847	0.952091	0.98611	0.950236	0.951889	0.896288	0.865123
ENSG00000110934	BIN2	protein_coding	12	51674823	51718452	-1	bridging integrator 2 [Source:HGNC Symbol;Acc:1053]	6.38153	5.708	6.18126	5.53732	5.4698	5.25643	4.98897	5.09879	4.83855	5.65588	5.33777	5.42523	6.17333	6.01424	6.07479	6.9176	7.14402	7.04749	6.49162	6.73925	6.2401	5.70494	6.09549	5.58169	5.37888	5.65652	5.23291	5.51529	5.92099	5.23536	6.2493	5.9741	5.87882	6.36735	6.45878	6.60343	0.4001	0.3729	0.4473	0.08426	-0.05338	-0.5599	0.894655	0.984196	0.683783	0.951889	0.925318	0.260618
ENSG00000110944	IL23A	protein_coding	12	56732663	56734193	1	interleukin 23, alpha subunit p19 [Source:HGNC Symbol;Acc:15488]	6.27397	6.17018	6.09821	6.81324	5.9842	6.77784	6.2745	6.15383	6.05774	5.83556	5.54995	5.72342	5.02905	4.73865	5.15177	4.67929	4.49195	5.04112	6.02889	4.66585	5.85321	6.75159	5.9541	7.07125	5.53216	4.94674	5.4193	5.3239	4.64784	4.81434	6.20862	5.72532	6.15989	4.2522	3.97795	4.03631	-0.6648	0.06722	-0.8626	-0.7743	1.058	-0.6486	0.63246	0.98611	0.046537	0.116591	0.001048	0.158355
ENSG00000110955	ATP5B	protein_coding	12	57031959	57039798	-1	ATP synthase, H+ transporting, mitochondrial F1 complex, beta polypeptide [Source:HGNC Symbol;Acc:830]	9.15708	9.05077	9.08864	9.4956	8.90607	8.83195	9.83903	9.84077	9.65978	9.8035	9.70949	9.84384	9.07996	9.23028	9.22418	8.93371	8.93668	9.0523	9.11047	8.85449	9.12774	9.31678	8.99522	9.3358	9.82317	9.70484	9.87896	9.79316	9.816	9.90922	9.33532	9.30793	9.32967	8.78303	8.78323	8.84624	-0.06793	0.1381	0.02247	0.05385	0.1462	-0.1701	0.966288	0.984196	0.950236	0.951889	0.904463	0.786451
ENSG00000110958	PTGES3	protein_coding	12	57057127	57082159	-1	prostaglandin E synthase 3 (cytosolic) [Source:HGNC Symbol;Acc:16049]	8.20281	8.34954	7.30699	8.31981	8.99636	9.4264	9.21144	8.42704	9.17131	8.04633	8.30638	7.87329	8.88678	9.0266	8.18155	8.40949	8.57107	7.71473	8.72611	7.61199	8.01636	7.99764	8.59916	7.4623	8.86947	8.04154	8.78901	8.52215	7.49804	8.92909	8.4089	8.08457	8.95956	8.50004	6.85079	7.90583	0.165	-0.8945	-0.3699	0.2411	-0.214	-0.4795	0.95156	0.984196	0.852384	0.951889	0.846186	0.369444
ENSG00000110987	BCL7A	protein_coding	12	122457328	122499948	1	B-cell CLL/lymphoma 7A [Source:HGNC Symbol;Acc:1004]	3.49288	3.40484	3.09679	2.91012	2.73451	2.13973	3.80521	3.40792	3.3703	3.81429	3.7589	3.73838	3.08669	2.86796	2.91345	2.51451	2.61547	2.63952	3.32781	3.05278	3.15586	3.4377	2.98422	2.29102	3.972	3.72916	4.03004	3.84355	3.79746	3.89502	3.39531	3.53891	3.38814	3.01302	2.9297	3.1069	-0.1527	0.3095	0.3826	0.07482	0.4848	0.4267	0.953269	0.984196	0.822964	0.951889	0.336775	0.446357
ENSG00000111011	RSRC2	protein_coding	12	122989240	123011547	-1	arginine/serine-rich coiled-coil 2 [Source:HGNC Symbol;Acc:30559]	8.71503	8.64977	8.81185	7.03761	7.30519	7.7192	7.24681	7.29266	7.19556	7.35232	7.30241	6.91611	7.15715	7.02379	6.90907	7.39665	7.09011	7.34068	8.67057	8.72923	8.5895	7.01906	7.10945	6.18202	7.00856	6.99471	6.94872	6.76807	7.16962	6.89337	6.9292	6.85612	7.00496	6.97947	6.59649	6.74426	-0.06245	-0.5838	-0.261	-0.2466	-0.09991	-0.5024	0.969105	0.984196	0.950236	0.951889	0.917584	0.33667
ENSG00000111012	CYP27B1	protein_coding	12	58156117	58161034	-1	cytochrome P450, family 27, subfamily B, polypeptide 1 [Source:HGNC Symbol;Acc:2606]	1.05273	0.252075	0.459992	3.74411	3.19089	3.5647	4.10772	4.10182	3.96701	4.18797	4.06616	4.18024	3.18641	3.18995	3.29976	2.08113	1.57052	2.32918	0.637874	0.342286	0.022006	3.5801	2.64399	3.48366	3.97823	3.56567	3.9408	4.03431	3.72396	3.97591	3.63063	3.47329	2.9997	2.42467	2.65865	2.08238	-0.2542	-0.264	-0.2306	-0.2334	0.1425	0.395	0.934531	0.984196	0.950236	0.951889	0.906572	0.493097
ENSG00000111057	KRT18	protein_coding	12	53342655	53346685	1	keratin 18 [Source:HGNC Symbol;Acc:6430]	2.70112	1.79552	1.92262	3.06463	1.54346	1.63989	4.00377	3.55665	3.63628	4.15529	3.57548	3.78711	2.52388	1.97141	2.57568	0.999336	1.33283	1.31759	1.90995	0.637742	1.79694	2.05918	1.2858	3.47007	3.44162	3.13725	3.34389	3.45404	2.93539	3.27949	2.86698	2.30336	2.76112	1.51333	2.01781	1.60844	-0.6915	0.189	-0.4246	-0.6163	0.2868	0.4966	0.592552	0.984196	0.734714	0.328905	0.738177	0.345157
ENSG00000111142	METAP2	protein_coding	12	95867296	95909615	1	methionyl aminopeptidase 2 [Source:HGNC Symbol;Acc:16672]	6.89441	6.97942	6.78368	7.29104	7.4925	7.99041	7.55835	7.30761	7.40527	7.27486	7.23226	6.87392	7.22844	7.27259	6.96314	6.55239	6.56681	6.64069	7.29851	7.02241	6.86471	7.23887	7.24927	6.81189	7.25412	6.96956	7.25924	7.02464	7.1487	7.28671	7.02305	6.93334	7.48128	6.74202	5.92788	6.38647	0.176	-0.4913	-0.2628	0.02634	-0.00883	-0.2345	0.949977	0.984196	0.950236	0.951889	0.925338	0.712302
ENSG00000111144	LTA4H	protein_coding	12	96394606	96437298	-1	leukotriene A4 hydrolase [Source:HGNC Symbol;Acc:6710]	5.87334	5.4919	5.83036	7.38232	7.09424	7.31761	7.90577	7.91951	7.85347	8.00943	7.91809	7.55403	7.80928	7.74373	7.66106	7.65278	7.38568	7.71392	5.94062	5.31435	6.26232	6.88192	6.51671	6.99344	7.49654	7.24927	7.25509	7.34035	7.34062	7.28166	7.36708	7.08629	7.38324	7.21854	6.59362	7.16474	0.1072	-0.4674	-0.5593	-0.5063	-0.4592	-0.5918	0.958816	0.984196	0.415441	0.565956	0.390666	0.220467
ENSG00000111145	ELK3	protein_coding	12	96588160	96663613	1	ELK3, ETS-domain protein (SRF accessory protein 2) [Source:HGNC Symbol;Acc:3325]	7.33189	7.25351	7.27581	5.81366	6.42892	6.866	6.29108	6.11687	6.37306	5.38736	5.51318	5.37475	4.77138	4.73676	4.46655	5.30919	5.1138	5.15293	6.57173	4.77312	6.31192	6.10649	6.23406	5.11593	5.97668	5.62704	6.01391	4.91066	4.9144	4.97323	3.5666	3.75943	3.76116	4.4598	4.06324	4.05112	-1.401	-0.5507	-0.3878	-0.4923	-0.9625	-1.001	0.017196	0.984196	0.814107	0.594012	0.003772	0.008298
ENSG00000111196	MAGOHB	protein_coding	12	10758612	10766222	-1	mago-nashi homolog B (Drosophila) [Source:HGNC Symbol;Acc:25504]	2.85777	2.78495	2.36923	4.58033	4.42199	4.66087	4.94029	5.04838	4.68691	5.4506	5.47051	4.97041	4.3991	4.78245	4.08959	3.36857	3.75056	3.23376	3.49492	2.62432	2.84304	4.25208	4.53234	5.12608	5.05046	5.08633	5.03451	4.95107	5.57934	5.16654	4.47422	4.73678	4.82629	3.73435	3.17322	3.44495	0.3168	0.08244	0.1652	-0.06486	0.2554	-0.0001213	0.922465	0.986075	0.950236	0.951889	0.790747	0.917691
ENSG00000111203	ITFG2	protein_coding	12	2921788	2968957	1	integrin alpha FG-GAP repeat containing 2 [Source:HGNC Symbol;Acc:30879]	5.97948	5.97884	5.95497	5.65989	5.28266	5.18582	5.24568	5.29685	5.24798	4.91911	4.80966	5.05326	4.31465	4.12985	4.26724	4.16525	3.89974	3.79803	5.7834	5.86585	5.87445	5.626	5.41583	5.35772	5.32656	5.14098	5.35703	4.92696	4.77216	4.81034	4.24658	4.13863	4.00721	4.01976	4.23775	4.05533	-0.1299	0.0904	0.01135	-0.09086	-0.1064	0.1499	0.955329	0.986075	0.950236	0.951889	0.915504	0.805156
ENSG00000111206	FOXM1	protein_coding	12	2966847	2986206	-1	forkhead box M1 [Source:HGNC Symbol;Acc:3818]	1.56568	2.15692	2.38784	-0.76545	-0.36983	0.570623	-0.52289	0.143578	-0.58611	3.10494	3.13179	3.05543	6.6574	6.66166	6.68228	7.03734	6.9528	6.9661	1.03924	1.65104	2.13748	-0.0064	0.481716	2.56262	-0.07115	0.596409	-0.21491	4.06778	3.86511	3.97054	6.52227	6.61167	6.39703	6.66375	6.55998	6.66528	-0.4276	1.201	0.4253	0.8704	-0.1568	-0.3557	0.874805	0.535642	0.733519	0.054423	0.898699	0.551873
ENSG00000111215	PRR4	protein_coding	12	10977559	11324212	-1	proline rich 4 (lacrimal) [Source:HGNC Symbol;Acc:18020]	1.58823	1.04001	0.950437	0.795813	0.415934	0.332536	1.6939	1.50852	1.28892	1.75016	1.21307	1.3386	2.41252	2.20944	2.22853	2.52928	2.47512	2.52951	1.4607	1.75851	1.28504	1.19041	0.758425	1.5875	1.94244	1.72758	1.56734	1.6559	1.50262	1.75411	2.43061	2.04151	2.28322	2.2377	2.06853	2.20102	0.3085	0.664	0.2487	0.2036	-0.03171	-0.3422	0.925015	0.984196	0.950236	0.951889	0.925318	0.571814
ENSG00000111224	PARP11	protein_coding	12	3900213	3982608	-1	poly (ADP-ribose) polymerase family, member 11 [Source:HGNC Symbol;Acc:1186]	3.74943	3.82677	3.52029	3.76853	4.65845	4.95956	3.78662	3.44656	3.68335	2.99855	3.40987	2.72478	4.04565	4.16547	3.47488	3.6849	4.03823	3.69655	3.91277	3.41424	3.63344	3.86425	4.12282	3.12752	3.75085	3.37112	3.54312	3.18932	3.37283	3.25318	4.23152	4.44283	4.30161	4.74253	3.9567	4.39438	-0.04535	-0.7573	-0.08382	0.2274	0.43	0.558	0.969105	0.984196	0.950236	0.951889	0.449083	0.262736
ENSG00000111229	ARPC3	protein_coding	12	110872630	110888227	-1	actin related protein 2/3 complex, subunit 3, 21kDa [Source:HGNC Symbol;Acc:706]	7.80113	7.79088	7.1728	8.3112	7.7671	7.8707	7.72834	7.98646	7.72035	8.2168	8.16103	7.73092	7.74092	7.91522	7.74971	8.3202	8.42869	8.39582	8.10069	6.92008	7.6266	7.55152	7.69111	8.63018	7.7877	7.71954	7.70811	7.63897	7.97511	7.73904	7.86846	7.71869	7.84402	7.94264	7.58196	7.9454	-0.03915	-0.0254	-0.07327	-0.2519	0.008442	-0.5582	0.969105	0.987765	0.950236	0.951889	0.925338	0.262694
ENSG00000111231	GPN3	protein_coding	12	110890289	110907019	-1	GPN-loop GTPase 3 [Source:HGNC Symbol;Acc:30186]	2.90792	2.78495	2.33126	4.00127	4.21714	4.6309	5.6111	5.07842	5.28836	5.22304	5.19005	5.09296	5.17268	5.16688	4.85904	4.4155	4.44042	4.05165	3.53931	2.17389	3.12261	3.96608	3.95771	2.71632	5.50693	4.78361	5.04636	5.35725	4.76729	5.47494	4.97781	4.60668	5.33482	4.26077	3.43881	3.91657	0.2706	-0.7364	-0.2137	0.03114	-0.09309	-0.4305	0.929119	0.984196	0.950236	0.951889	0.918748	0.441726
ENSG00000111237	VPS29	protein_coding	12	110928902	110939922	-1	vacuolar protein sorting 29 homolog (S. cerevisiae) [Source:HGNC Symbol;Acc:14340]	5.31256	5.52562	4.9927	5.95641	5.68979	5.80291	5.46547	5.50724	5.60559	6.01819	6.04803	5.72205	5.58393	5.68468	5.49549	5.77368	5.81364	5.84721	5.532	5.65021	5.45274	5.10649	5.37788	5.82173	5.31675	5.24927	5.48499	5.50312	5.42478	5.80682	5.47364	5.52377	5.66615	5.52285	5.11609	5.71531	0.268	-0.381	-0.1758	-0.3512	-0.03351	-0.3601	0.930616	0.984196	0.950236	0.906301	0.925318	0.545752
ENSG00000111247	RAD51AP1	protein_coding	12	4647950	4669214	1	RAD51 associated protein 1 [Source:HGNC Symbol;Acc:16956]	-0.37861	0.341342	0.985083	-1.76545	-0.81729	0.472776	2.18704	2.20498	1.92846	3.33512	3.34925	2.92356	4.89604	4.94132	4.34719	5.03055	5.38568	4.92277	0.079878	-0.07275	0.815555	-1.43267	-0.68821	-0.83826	2.38828	1.82128	1.99531	3.43422	3.24905	3.57923	4.49959	4.47603	5.06233	5.38932	4.489	4.91657	-0.04171	-0.2831	-0.03853	0.2182	-0.04887	-0.1814	0.969105	0.984196	0.950236	0.951889	0.925318	0.773297
ENSG00000111252	SH2B3	protein_coding	12	111843752	111889427	1	SH2B adaptor protein 3 [Source:HGNC Symbol;Acc:29605]	7.44022	7.43727	7.90294	7.2185	7.60631	8.12998	7.02467	6.97482	7.31992	6.36326	6.50475	6.54148	5.43352	5.58823	5.70572	5.02835	4.99551	5.27704	6.84769	7.7195	7.24375	7.59316	7.75429	6.97391	7.03379	7.11694	7.31693	6.57826	6.92865	6.88363	5.98722	6.55712	6.12718	5.27422	5.49208	5.79796	-0.3232	-0.2111	0.04942	0.327	0.648	0.4211	0.920885	0.984196	0.950236	0.944523	0.108308	0.454635
ENSG00000111266	DUSP16	protein_coding	12	12628829	12715317	-1	dual specificity phosphatase 16 [Source:HGNC Symbol;Acc:17909]	6.39838	6.04677	6.42831	5.24454	6.04239	6.21022	5.48546	5.56984	5.50337	5.49563	5.33301	5.47724	5.98181	5.607	5.95275	5.99407	5.22384	6.03405	5.79641	5.11407	5.36857	5.70112	5.86364	3.47915	5.04393	5.17338	4.48771	4.97773	5.2508	4.58627	5.82608	5.83067	5.19517	6.15489	6.25163	5.82099	-0.8648	-0.8177	-0.6179	-0.497	-0.2299	0.3252	0.351419	0.984196	0.29745	0.582791	0.828662	0.595591
ENSG00000111269	CREBL2	protein_coding	12	12764761	12798042	1	cAMP responsive element binding protein-like 2 [Source:HGNC Symbol;Acc:2350]	4.63093	4.53669	4.31919	4.73174	5.4401	5.62644	5.27116	4.99614	5.2298	5.25728	5.25758	5.20297	5.45529	5.31571	5.04314	5.20879	5.16912	5.14722	4.79717	4.06525	4.33267	4.85965	5.16265	4.32413	5.15767	4.95523	4.89074	4.83817	4.79147	4.82827	5.00384	4.9981	5.28008	5.48864	4.70716	5.10386	-0.09724	-0.484	-0.1645	-0.42	-0.1774	-0.07516	0.960543	0.984196	0.950236	0.759008	0.887637	0.867277
ENSG00000111271	ACAD10	protein_coding	12	112123857	112194903	1	acyl-CoA dehydrogenase family, member 10 [Source:HGNC Symbol;Acc:21597]	3.76682	3.45904	3.2471	4.55046	4.23701	3.63989	4.16161	4.14554	4.12748	4.64476	4.46556	4.50057	4.94535	4.72726	4.91082	4.48583	4.48833	4.28077	3.2719	4.17287	3.27499	4.29185	4.2014	4.39296	4.43891	4.34031	4.34988	4.64967	4.56888	4.4705	4.72264	4.69392	4.43567	4.50854	4.83198	4.58827	0.08227	0.1529	0.2315	0.02606	-0.2437	0.2246	0.963788	0.984196	0.950236	0.951889	0.809154	0.72329
ENSG00000111275	ALDH2	protein_coding	12	112204691	112247782	1	aldehyde dehydrogenase 2 family (mitochondrial) [Source:HGNC Symbol;Acc:404]	0.862403	1.60438	2.96663	-0.18048	0.581264	1.83956	1.93279	1.36148	1.28103	2.44064	2.80673	3.148	2.04024	2.24114	2.10347	1.32088	1.49036	1.20977	1.13877	1.81075	3.8855	0.182041	0.980169	2.49265	2.74794	1.73707	2.70886	3.32467	2.53059	2.9194	2.39285	1.9513	2.16728	1.65742	1.64011	1.41161	0.4672	0.4715	0.8729	0.1264	0.04219	0.2294	0.852086	0.984196	0.042317	0.951889	0.925318	0.71903
ENSG00000111276	CDKN1B	protein_coding	12	12867992	12875305	1	cyclin-dependent kinase inhibitor 1B (p27, Kip1) [Source:HGNC Symbol;Acc:1785]	7.43983	7.47124	7.18359	5.04048	6.42675	6.21022	5.73907	5.28268	5.60371	5.13035	5.22714	5.17224	6.7783	6.62605	6.09384	6.69769	7.36313	6.67741	7.8006	7.49411	6.93875	5.65081	6.21093	4.32161	5.41382	5.52344	5.26368	5.07328	5.29545	4.95611	6.20687	5.9143	6.57762	7.45421	6.96736	6.87731	0.04626	-0.498	-0.1415	-0.0683	-0.2665	0.1869	0.969105	0.984196	0.950236	0.951889	0.774646	0.767045
ENSG00000111300	NAA25	protein_coding	12	112464500	112546826	-1	N(alpha)-acetyltransferase 25, NatB auxiliary subunit [Source:HGNC Symbol;Acc:25783]	5.6724	5.82031	5.58424	6.04477	6.61886	6.9864	6.63699	6.53028	6.7567	6.19642	6.24534	5.95419	5.73534	5.63268	5.23047	5.49226	5.16232	5.12744	6.09607	6.08559	5.87943	6.29057	6.18127	5.45175	6.57723	6.18535	6.44722	5.99812	5.92428	5.98881	5.45843	5.56743	5.50574	5.60304	4.94416	5.21142	0.328	-0.5755	-0.2381	-0.1616	-0.0223	-0.007796	0.918823	0.984196	0.950236	0.951889	0.925318	0.911936
ENSG00000111325	OGFOD2	protein_coding	12	123459127	123464590	1	2-oxoglutarate and iron-dependent oxygenase domain containing 2 [Source:HGNC Symbol;Acc:25823]	3.8428	3.03889	2.94038	4.16713	3.18239	2.566	4.33148	4.01557	3.59082	4.3602	3.97874	4.2056	4.34739	4.46588	4.40248	3.94881	4.47651	3.83235	2.72155	2.35842	3.31783	4.00953	3.51354	4.72804	4.32079	3.98762	4.18982	4.83121	3.78313	4.48918	4.46672	4.24064	3.99928	4.12065	4.66049	3.87208	-0.4748	0.7785	0.1868	0.1863	-0.1697	0.1318	0.849209	0.984196	0.950236	0.951889	0.891045	0.820721
ENSG00000111328	CDK2AP1	protein_coding	12	123745528	123756881	-1	cyclin-dependent kinase 2 associated protein 1 [Source:HGNC Symbol;Acc:14002]	2.2931	2.39473	2.07972	3.29306	3.92861	3.93515	5.14352	4.47284	4.93503	4.66494	4.69224	4.5927	5.03902	5.27947	4.82621	4.65636	4.74814	4.25031	2.91558	2.14551	2.69002	3.52612	3.7891	3.34199	5.30804	4.5698	4.97952	5.39207	5.09918	5.75876	5.41221	5.20649	6.13945	4.85313	3.87727	4.39492	0.3279	-0.1665	0.102	0.7667	0.5378	-0.1765	0.918823	0.984196	0.950236	0.12358	0.243273	0.777935
ENSG00000111331	OAS3	protein_coding	12	113376157	113411054	1	2'-5'-oligoadenylate synthetase 3, 100kDa [Source:HGNC Symbol;Acc:8088]	3.07685	2.53669	3.54952	4.80103	5.66286	6.23514	3.94216	4.29774	3.88576	3.1253	3.57088	3.2951	3.65951	3.79705	4.00503	4.5853	4.10909	6.87268	2.27628	3.56935	2.42497	5.33882	5.41283	4.34164	3.86431	5.13126	4.38879	3.43707	3.9122	3.57923	4.92941	5.06053	5.09371	5.53995	5.41565	6.14341	-0.2975	-0.5352	0.4196	0.3124	1.207	0.5106	0.926591	0.984196	0.747644	0.951889	0.000108	0.325923
ENSG00000111335	OAS2	protein_coding	12	113416200	113449528	1	2'-5'-oligoadenylate synthetase 2, 69/71kDa [Source:HGNC Symbol;Acc:8087]	3.86471	3.61635	6.17256	5.59308	6.14745	6.57946	6.05864	6.09321	6.10438	6.41347	6.50324	6.15612	6.07654	6.21968	6.53045	6.33413	6.07571	7.78691	3.34041	4.1426	5.23665	5.5631	5.83423	5.04132	6.22084	6.68055	6.31938	6.61927	6.74176	6.59938	6.72435	6.50043	6.6328	6.5332	6.37486	6.83574	-0.3113	-0.6271	0.3215	0.2959	0.3436	-0.151	0.925015	0.984196	0.937171	0.951889	0.629038	0.804263
ENSG00000111344	RASAL1	protein_coding	12	113536624	113574044	-1	RAS protein activator like 1 (GAP1 like) [Source:HGNC Symbol;Acc:9873]	0.726748	2.1487	2.37857	-0.07739	0.080835	-0.45322	0.129192	1.63124	0.87955	1.32635	3.05135	2.56913	5.38895	5.76397	6.07948	4.50607	4.90699	5.44021	-0.63062	-0.41671	2.22364	-2.84771	-0.9106	0.588	-2.61547	1.01578	0.504985	-0.02521	2.06685	2.35291	5.20862	5.52576	5.59816	4.96405	5.60675	5.35909	-1.359	-0.9068	-1.245	-0.8508	-0.3	0.3589	0.023653	0.984196	0.000667	0.063947	0.7175	0.548167
ENSG00000111348	ARHGDIB	protein_coding	12	15094951	15114662	-1	Rho GDP dissociation inhibitor (GDI) beta [Source:HGNC Symbol;Acc:679]	10.4545	10.2563	10.3225	8.43218	8.32552	8.02696	7.2887	7.56106	7.14181	8.54835	8.3359	8.24287	9.43331	9.60321	9.48382	10.3151	10.506	10.45	10.2167	9.44223	10.2017	8.00469	8.2663	8.31148	7.72688	7.73645	7.79446	8.49468	8.79857	8.58363	9.48498	9.24543	9.31003	9.98941	9.97926	10.0303	-0.3909	-0.0674	0.4221	0.2499	-0.16	-0.424	0.897142	0.98611	0.743041	0.951889	0.89684	0.450196
ENSG00000111358	GTF2H3	protein_coding	12	124118375	124146479	1	general transcription factor IIH, polypeptide 3, 34kDa [Source:HGNC Symbol;Acc:4657]	4.22446	4.11323	3.93849	4.72463	5.06202	5.60783	5.94402	5.49038	5.81192	5.35968	5.45684	5.31429	5.2135	5.2482	4.82779	4.54777	4.18709	4.16914	4.20228	3.83122	3.89866	5.20667	4.85869	3.85173	5.76138	5.30618	5.58434	5.27857	5.16268	5.36524	4.88809	4.94771	5.02434	4.4953	3.90589	4.30182	-0.1147	-0.4925	-0.1981	-0.1081	-0.1431	-0.067	0.957912	0.984196	0.950236	0.951889	0.906293	0.873218
ENSG00000111361	EIF2B1	protein_coding	12	124104953	124118313	-1	eukaryotic translation initiation factor 2B, subunit 1 alpha, 26kDa [Source:HGNC Symbol;Acc:3257]	5.91239	5.94778	5.61518	6.45319	6.3232	6.19591	6.64504	6.71969	6.33332	6.84711	6.79862	6.54999	6.01004	6.11024	5.825	5.85856	5.99168	5.7226	5.8627	5.58503	5.63082	6.36256	6.03094	6.31212	6.64035	6.4764	6.37506	6.57632	6.59316	6.48502	5.96545	5.87439	5.93817	5.70903	5.59992	5.6234	-0.1323	-0.08889	-0.06875	-0.1804	-0.05576	-0.2135	0.955329	0.986075	0.950236	0.951889	0.925318	0.736034
ENSG00000111364	DDX55	protein_coding	12	124086624	124105482	1	DEAD (Asp-Glu-Ala-Asp) box polypeptide 55 [Source:HGNC Symbol;Acc:20085]	5.92794	5.69608	5.85733	7.23017	6.86315	7.18967	6.75191	6.66816	6.75882	6.97068	6.75839	6.39978	5.88765	5.69593	5.89982	5.5838	4.92138	5.44688	5.94681	6.13847	5.96426	7.01467	6.50831	6.46666	6.62433	6.42043	6.5082	6.52303	6.67929	6.47494	5.94293	5.77841	5.93187	5.44297	5.16938	5.35653	0.1894	-0.4311	-0.2086	-0.1505	0.0566	0.00561	0.947842	0.984196	0.950236	0.951889	0.925318	0.913393
ENSG00000111371	SLC38A1	protein_coding	12	46581584	46663800	-1	solute carrier family 38, member 1 [Source:HGNC Symbol;Acc:13447]	6.67701	6.53156	7.07542	5.24205	6.17398	6.95504	6.67286	6.62459	7.30031	5.43369	5.82281	5.66124	5.63396	5.53638	5.51755	5.62139	4.67931	5.35279	6.6472	7.51062	6.70539	6.48433	6.48028	5.10572	7.06957	6.56178	6.99855	6.0149	5.78486	6.25906	5.75268	6.18997	5.25064	5.94602	6.07314	5.92349	0.1931	-0.1002	0.01072	0.3804	0.1685	0.7631	0.947842	0.984647	0.950236	0.848511	0.891803	0.071198
ENSG00000111412	C12orf49	protein_coding	12	117153593	117175875	-1	chromosome 12 open reading frame 49 [Source:HGNC Symbol;Acc:26128]	4.78279	4.71429	4.75349	4.64771	4.93639	5.21448	5.16561	5.04628	5.36364	4.56995	4.58237	4.59028	3.76092	4.0375	3.83243	3.93007	3.78244	3.87317	4.55381	4.39658	4.66329	4.98202	5.17155	4.59009	5.18003	4.93218	5.21988	4.59589	4.34532	4.71395	3.81831	4.05871	3.67514	4.12041	4.11369	4.218	-0.2123	-0.01831	-0.08115	-0.02915	-0.02623	0.2888	0.943106	0.988133	0.950236	0.951889	0.925318	0.644919
ENSG00000111424	VDR	protein_coding	12	48235320	48336831	-1	vitamin D (1,25- dihydroxyvitamin D3) receptor [Source:HGNC Symbol;Acc:12679]	4.10252	3.58013	3.7318	4.44184	4.38684	4.10749	6.33474	6.08456	6.0279	7.21534	7.04617	7.16597	7.57712	7.20041	7.49198	7.03551	6.37983	7.2169	3.0237	1.40642	2.91386	4.34541	3.0894	3.14473	5.90711	5.41797	5.44022	6.88037	6.70975	6.47588	7.63441	7.67573	7.37659	7.07096	7.28947	6.64797	-1.357	-0.7855	-0.5606	-0.4538	0.1391	0.1254	0.023936	0.984196	0.412246	0.685634	0.907941	0.827036
ENSG00000111445	RFC5	protein_coding	12	118451393	118470935	1	replication factor C (activator 1) 5, 36.5kDa [Source:HGNC Symbol;Acc:9973]	3.40037	3.66038	3.90334	2.97152	3.21112	3.38808	4.02202	4.3598	4.22124	5.64005	5.66633	5.60891	5.76616	5.77969	5.80438	5.52133	5.40757	5.61606	3.36528	3.25354	3.42194	3.01442	3.14829	3.14473	4.47199	4.27122	4.38413	5.60984	5.83226	5.75983	5.6096	5.70271	5.78232	5.53113	5.25453	5.47901	-0.3078	-0.08776	0.1748	0.09555	-0.0852	-0.09343	0.925015	0.986075	0.950236	0.951889	0.919459	0.855439
ENSG00000111450	STX2	protein_coding	12	131274145	131323811	-1	syntaxin 2 [Source:HGNC Symbol;Acc:3403]	4.47636	4.37521	5.00029	5.12533	5.53466	5.46882	4.32368	4.56838	4.61776	4.40482	4.45809	4.24263	4.24009	4.23418	4.35881	4.4155	4.36346	4.63952	4.16498	4.28587	4.61629	5.24769	5.25011	4.93981	4.69287	4.6971	4.69763	4.28728	4.38401	4.54107	4.19527	4.20779	4.58467	4.1788	3.94237	4.63539	-0.2616	-0.2304	0.1926	0.03561	0.05155	-0.2206	0.93215	0.984196	0.950236	0.951889	0.925318	0.728565
ENSG00000111481	COPZ1	protein_coding	12	54694986	54745633	1	coatomer protein complex, subunit zeta 1 [Source:HGNC Symbol;Acc:2243]	6.37709	6.31035	6.30823	7.37978	6.81736	6.9556	6.88917	7.07868	6.89885	7.29223	7.19306	6.99384	6.40078	6.44975	6.56708	6.57626	6.6985	6.76428	6.11758	5.72599	6.30987	6.96794	6.90131	7.41233	6.78345	6.91137	6.92485	6.63238	6.9144	6.66406	6.54516	6.46849	6.72313	6.56609	6.51103	6.7259	-0.2807	0.04295	-0.08235	-0.4228	0.1064	-0.07867	0.928285	0.98611	0.950236	0.756537	0.915504	0.865093
ENSG00000111530	CAND1	protein_coding	12	67663061	67713731	1	cullin-associated and neddylation-dissociated 1 [Source:HGNC Symbol;Acc:30688]	7.5426	7.56708	7.46356	6.17772	7.28719	7.61985	7.4156	7.24687	7.59261	7.05294	7.36564	6.80935	7.49395	7.5712	7.22007	7.34865	7.16534	7.24394	7.64466	7.86317	7.46347	6.87197	7.21653	5.69117	7.41059	7.16132	7.4391	7.25455	6.9177	7.46446	7.28969	7.50513	7.53032	7.55656	6.95759	7.3593	0.1327	-0.435	-0.08136	0.1363	0.01331	0.03851	0.955329	0.984196	0.950236	0.951889	0.925318	0.891145
ENSG00000111537	IFNG	protein_coding	12	68548548	68553527	-1	interferon, gamma [Source:HGNC Symbol;Acc:5438]	0.824928	1.5923	3.08543	10.1759	8.83107	11.1056	8.61959	7.74769	9.67559	7.55079	6.8199	8.55278	3.92754	3.2382	5.40873	1.46748	-0.1483	3.17718	2.94887	4.52491	4.22538	9.58501	8.6632	9.77978	8.73671	7.97333	8.4093	7.1547	8.0809	8.01526	5.58665	5.45883	6.34464	2.73845	1.71456	3.74751	2.065	-0.6948	-0.3078	0.1091	1.605	1.235	3.3e-05	0.984196	0.950236	0.951889	<0.000001	0.000525
ENSG00000111540	RAB5B	protein_coding	12	56367697	56388490	1	RAB5B, member RAS oncogene family [Source:HGNC Symbol;Acc:9784]	3.51393	2.79773	3.86472	3.32122	5.39657	5.16583	5.78619	5.92863	5.94269	5.40101	5.51199	5.58056	5.55201	5.22685	5.52692	6.10885	5.73627	6.28729	2.4512	4.0027	3.48937	5.60247	5.978	3.46643	5.78848	5.97286	5.73064	5.48445	5.76461	5.42813	5.64745	5.83704	5.14678	6.1846	6.73576	6.31921	-0.0777	0.3878	-0.05517	0.06121	0.1085	0.3691	0.963788	0.984196	0.950236	0.951889	0.915414	0.533145
ENSG00000111554	MDM1	protein_coding	12	68666223	68726161	-1	Mdm1 nuclear protein homolog (mouse) [Source:HGNC Symbol;Acc:29917]	3.63499	3.53669	4.07686	2.61922	3.71197	3.78454	3.14873	3.22735	3.37912	3.50278	3.84158	3.30244	3.13876	3.1356	3.06616	3.37089	3.33283	3.45351	3.63447	3.87438	3.94801	3.54461	3.81959	2.39055	3.35607	3.72916	3.35584	3.34301	4.1098	3.67704	3.26418	3.5597	3.48384	3.60584	3.4591	3.78345	0.06944	-0.1203	0.2286	0.161	0.3224	0.2304	0.965617	0.984196	0.950236	0.951889	0.676457	0.717457
ENSG00000111581	NUP107	protein_coding	12	69080514	69136785	1	nucleoporin 107kDa [Source:HGNC Symbol;Acc:29914]	5.01891	5.1248	4.90818	5.78573	5.86027	6.33903	6.13328	6.23426	6.30118	6.4364	6.51018	5.9629	6.094	6.17389	6.08649	5.93362	5.57451	5.9199	5.01062	5.43744	4.90628	5.90328	5.91064	5.53569	6.29292	6.21395	6.31663	6.25213	6.2328	6.42964	6.22531	6.33763	6.28873	5.91019	5.47163	5.97379	0.1008	-0.2118	0.05159	0.001697	0.1658	-0.02414	0.960543	0.984196	0.950236	0.951889	0.895433	0.900992
ENSG00000111596	CNOT2	protein_coding	12	70636774	70748773	1	CCR4-NOT transcription complex, subunit 2 [Source:HGNC Symbol;Acc:7878]	7.2523	7.32934	7.09502	6.16003	6.55221	6.94766	6.46936	6.32478	6.55684	5.97349	6.08123	5.75921	5.86952	5.82984	5.53301	5.89213	5.97539	5.81718	7.65353	7.54552	7.44042	6.2035	6.44622	5.79382	6.25258	6.01009	6.27065	5.71626	5.7764	5.8803	5.8174	5.90366	5.96888	6.07986	5.66303	5.98486	0.3209	-0.4055	-0.2726	-0.147	0.1525	0.01435	0.920885	0.984196	0.950236	0.951889	0.901221	0.906797
ENSG00000111602	TIMELESS	protein_coding	12	56810903	56843187	-1	timeless homolog (Drosophila) [Source:HGNC Symbol;Acc:11813]	2.69594	2.54298	2.96663	3.78231	3.99007	4.24536	5.01139	5.20216	4.85446	6.34275	6.44933	6.28494	6.40974	6.57372	6.55394	6.36011	6.12899	6.34532	2.31083	2.57634	2.33105	4.3088	4.32142	3.47007	5.60893	5.46395	5.44246	6.62615	6.67605	6.60979	6.49587	6.61291	6.2014	6.10266	6.29177	6.20434	-0.3291	0.02752	0.4824	0.2783	-0.07574	-0.07855	0.918823	0.987023	0.597833	0.951889	0.922124	0.865093
ENSG00000111605	CPSF6	protein_coding	12	69633317	69668138	1	cleavage and polyadenylation specific factor 6, 68kDa [Source:HGNC Symbol;Acc:13871]	5.93675	5.9631	5.73816	5.83777	6.76323	7.14768	6.79414	6.40914	6.58381	6.56747	6.57203	6.54844	7.02086	6.89368	6.42263	6.3862	6.75106	5.95632	5.90006	6.72009	5.76856	6.38751	6.49525	5.62322	6.67992	6.42686	6.74929	6.68065	6.51833	6.76915	6.36143	6.44493	6.81628	7.09789	6.39342	6.30624	0.2502	-0.4142	0.02299	0.09339	-0.2382	0.2347	0.935709	0.984196	0.950236	0.951889	0.81545	0.712302
ENSG00000111615	KRR1	protein_coding	12	75890684	75905416	-1	KRR1, small subunit (SSU) processome component, homolog (yeast) [Source:HGNC Symbol;Acc:5176]	6.50367	6.73057	6.30884	6.22387	6.63729	7.28374	6.92006	6.67089	6.92545	6.31937	6.57951	5.94952	6.31585	6.29141	5.79776	5.9006	5.61878	5.62725	6.93128	7.13167	6.63998	6.04408	6.30655	5.44829	6.54986	6.13126	6.3727	5.99957	6.10739	6.2417	5.87933	5.92134	5.93699	5.75369	5.03564	5.29916	0.3866	-0.782	-0.4875	-0.1666	-0.2224	-0.3527	0.897142	0.984196	0.584968	0.951889	0.836221	0.557556
ENSG00000111639	MRPL51	protein_coding	12	6601150	6603007	-1	mitochondrial ribosomal protein L51 [Source:HGNC Symbol;Acc:14044]	4.66579	4.60137	4.6704	6.71882	5.50382	5.39477	6.43695	6.65206	6.3087	7.27771	6.94761	7.11762	6.77138	6.72487	6.85449	6.58028	6.54809	6.69739	4.90572	3.44891	4.94695	5.91937	5.52124	6.82529	6.34574	6.36411	6.4514	6.61425	6.92264	6.78275	6.89136	6.59129	6.7372	6.39386	6.23518	6.29294	-0.212	0.2162	-0.07882	-0.3411	-0.04363	-0.3013	0.943106	0.984196	0.950236	0.923854	0.925318	0.627385
ENSG00000111640	GAPDH	protein_coding	12	6643093	6647537	1	glyceraldehyde-3-phosphate dehydrogenase [Source:HGNC Symbol;Acc:4141]	10.0398	9.90558	10.0594	11.2401	10.2854	9.76758	12.0434	11.8116	11.5887	12.6351	12.282	12.616	13.4354	13.1944	13.4269	13.3785	13.6061	13.588	9.79132	9.2552	10.1847	10.6314	10.4146	11.437	11.9856	11.8387	11.8228	12.8005	12.4051	12.7595	13.3765	12.9888	13.4576	13.0399	13.0519	13.0508	-0.2579	0.3966	0.06783	0.144	-0.07788	-0.4766	0.933207	0.984196	0.950236	0.951889	0.922124	0.374386
ENSG00000111641	NOP2	protein_coding	12	6666029	6677857	-1	NOP2 nucleolar protein homolog (yeast) [Source:HGNC Symbol;Acc:7867]	7.30747	7.24871	7.3985	8.60947	7.94291	7.91514	8.35687	8.42041	8.25249	8.11516	7.93489	8.15574	6.32917	6.37046	6.50569	5.72952	5.65637	5.73681	7.18258	6.6323	7.24911	8.30954	7.69658	8.1924	8.09842	8.04901	8.18086	7.91947	7.89626	7.86686	6.65855	6.56518	6.41859	5.7847	6.01224	5.78535	-0.2969	-0.08967	-0.2338	-0.1744	0.1457	0.1532	0.926836	0.986075	0.950236	0.951889	0.904802	0.803285
ENSG00000111642	CHD4	protein_coding	12	6679249	6716642	-1	chromodomain helicase DNA binding protein 4 [Source:HGNC Symbol;Acc:1919]	8.1994	7.85262	8.20097	8.65112	8.44833	8.58761	8.27014	8.2597	8.26697	8.32231	8.36781	8.41964	8.10092	8.01776	8.04613	7.96627	7.80372	8.0596	8.12927	8.26885	8.14279	8.75329	8.68567	8.31101	8.30773	8.35868	8.43959	8.28964	8.59514	8.21013	8.27399	8.37515	8.12933	8.2039	8.36943	8.14391	0.09598	0.02097	0.1031	-0.00495	0.2046	0.2959	0.960781	0.987873	0.950236	0.951889	0.857422	0.63418
ENSG00000111644	ACRBP	protein_coding	12	6747241	6756626	-1	acrosin binding protein [Source:HGNC Symbol;Acc:17195]	0.621395	-0.09306	0.231723	1.95945	1.73451	1.0322	0.278569	-0.47309	0.021569	-0.22385	-0.43144	0.002319	1.49894	1.02204	1.19274	1.16926	0.896098	0.88696	0.691313	0.882854	0.552521	1.83412	2.16265	0.776445	0.718431	0.976257	0.452518	0.600975	0.985316	0.296765	1.47422	1.39878	1.46214	1.73436	2.41565	1.96208	0.4555	0.01568	0.7734	0.8453	0.2071	1.053	0.858354	0.988721	0.099069	0.066801	0.854042	0.004696
ENSG00000111647	UHRF1BP1L	protein_coding	12	100422233	100536626	-1	UHRF1 binding protein 1-like [Source:HGNC Symbol;Acc:29102]	4.80582	5.17423	4.85398	5.0333	5.95451	6.55277	5.77828	5.42172	6.08226	5.19119	5.37261	4.72068	5.71472	5.53475	5.17969	6.02835	5.55272	5.67344	5.31083	5.74859	5.08186	5.54246	5.97662	4.45175	5.66685	5.46811	5.51248	5.03525	4.95673	5.31808	5.30662	5.37478	5.49937	5.76176	4.87225	5.15178	0.4357	-0.5232	-0.2116	0.008522	-0.0828	-0.4896	0.873736	0.984196	0.950236	0.951889	0.920339	0.356675
ENSG00000111652	COPS7A	protein_coding	12	6832907	6841041	1	COP9 constitutive photomorphogenic homolog subunit 7A (Arabidopsis) [Source:HGNC Symbol;Acc:16758]	3.78157	3.49839	3.40622	5.16923	4.64215	4.33859	5.63785	5.47877	5.36142	5.86765	5.70312	5.83521	5.16543	5.02825	5.28224	4.46748	4.55561	4.59342	3.62763	3.60053	3.95432	5.05115	4.78056	5.28715	5.68068	5.54386	5.68963	5.7827	5.61094	5.82629	5.1682	4.88524	4.98228	4.57069	4.90681	4.77837	0.1654	0.323	0.1454	-0.06202	-0.1467	0.2131	0.95156	0.984196	0.950236	0.951889	0.904378	0.736563
ENSG00000111653	ING4	protein_coding	12	6759446	6772314	-1	inhibitor of growth family, member 4 [Source:HGNC Symbol;Acc:19423]	4.84262	4.89101	4.80288	4.74235	4.40452	3.68701	3.62396	3.72592	3.21139	3.74139	3.74464	3.90439	4.44336	4.33273	4.47725	4.6316	4.97755	4.77491	4.62076	4.01214	4.71751	4.27986	4.52542	4.45865	3.73326	3.83055	3.5473	3.56757	3.76118	3.49191	4.75747	4.51115	4.43901	5.07744	5.63767	5.27051	-0.3954	0.1433	0.1833	-0.1899	0.1514	0.5339	0.896185	0.984196	0.950236	0.951889	0.901718	0.294178
ENSG00000111665	CDCA3	protein_coding	12	6957967	6961230	-1	cell division cycle associated 3 [Source:HGNC Symbol;Acc:14624]	-2.05843	-1.84834	-0.46393	-2.61344	-1.92198	-1.52116	-1.53032	-1.92581	-1.87745	0.154402	0.698651	0.534885	5.35388	5.34305	5.58387	5.81582	5.74884	5.97746	-1.67727	-1.83767	-1.20456	-0.7004	-0.50461	0.670798	-1.0446	-1.26199	-1.4279	1.72316	1.65213	1.62135	5.48036	5.24286	5.36672	5.38857	5.40675	5.46319	-0.1163	1.841	0.533	1.203	-0.06362	-0.4279	0.957912	0.044891	0.474004	0.001606	0.925318	0.445019
ENSG00000111666	CHPT1	protein_coding	12	102090725	102137918	1	choline phosphotransferase 1 [Source:HGNC Symbol;Acc:17852]	3.71143	3.4322	2.79593	2.73705	3.00405	3.47278	3.78037	2.59156	3.32078	2.99855	2.69679	3.10246	3.59034	3.25152	2.88516	3.98119	4.00314	3.21515	4.31934	4.30281	3.86331	2.77678	2.9265	2.12752	3.72883	2.77212	3.40269	3.27778	2.54774	3.40429	3.38297	3.19455	3.89024	4.33427	3.51345	3.48291	0.8486	-0.461	0.07031	0.144	0.2469	0.04372	0.373297	0.984196	0.950236	0.951889	0.804398	0.887717
ENSG00000111667	USP5	protein_coding	12	6961292	6975796	1	ubiquitin specific peptidase 5 (isopeptidase T) [Source:HGNC Symbol;Acc:12628]	4.86356	4.78627	4.69303	6.10629	5.60822	5.23421	6.90554	6.72298	6.61543	7.15037	6.96088	7.41658	6.61619	6.6952	6.71253	6.29976	6.49074	6.28375	4.36939	4.75476	4.43253	6.26386	5.82636	6.51378	6.8015	6.74346	6.84865	7.24564	6.8964	7.14325	6.46985	6.37771	6.41578	6.0206	6.32323	6.07411	-0.2621	0.5518	0.04989	-0.08085	-0.2535	-0.2188	0.931557	0.984196	0.950236	0.951889	0.794908	0.730591
ENSG00000111669	TPI1	protein_coding	12	6976283	6980112	1	triosephosphate isomerase 1 [Source:HGNC Symbol;Acc:12009]	6.17081	5.86357	6.05826	10.3866	9.28552	8.39932	10.8171	10.6365	10.3554	10.9854	10.7745	10.9783	10.9672	10.9313	11.1183	10.8996	10.9657	11.0481	6.25941	5.30116	6.29205	9.32065	8.52829	9.46886	10.6752	10.4972	10.1675	10.8832	10.7092	10.6772	10.8218	10.5262	10.8083	10.5313	10.5331	10.5085	-0.08001	-0.2512	-0.1564	-0.1562	-0.2868	-0.4468	0.963788	0.984196	0.950236	0.951889	0.738177	0.417978
ENSG00000111670	GNPTAB	protein_coding	12	102139275	102224716	-1	N-acetylglucosamine-1-phosphate transferase, alpha and beta subunits [Source:HGNC Symbol;Acc:29670]	6.86644	7.23689	6.98546	4.40893	5.86219	5.98806	4.97901	5.30037	5.44153	4.47262	5.0221	4.40831	4.94919	5.41436	4.89229	5.93086	5.91015	5.75679	7.10625	7.61714	7.0821	5.46215	6.84651	4.50381	5.93592	6.60804	6.08887	5.68065	6.49237	6.0073	6.32415	6.83575	6.46105	6.85471	6.37586	6.88973	0.2389	0.1844	0.9706	1.426	1.455	0.8408	0.938294	0.984196	0.016458	7.8e-05	1e-06	0.037932
ENSG00000111671	SPSB2	protein_coding	12	6980099	6998522	-1	splA/ryanodine receptor domain and SOCS box containing 2 [Source:HGNC Symbol;Acc:29522]	2.3649	2.04621	2.12481	3.39106	2.56249	1.93451	2.20581	1.52691	2.28836	1.48187	1.07758	2.00232	0.800591	0.50391	0.899378	0.987263	1.71795	1.40779	2.09978	0.406416	2.42497	3.00612	2.95152	4.32161	1.95944	2.05426	2.84399	2.18594	1.37923	2.65934	1.31703	0.455368	1.47952	1.24071	1.53511	1.87909	-0.5349	0.7971	0.2789	0.5542	0.3493	0.1806	0.795926	0.984196	0.950236	0.455536	0.617191	0.774254
ENSG00000111674	ENO2	protein_coding	12	7022909	7032861	1	enolase 2 (gamma, neuronal) [Source:HGNC Symbol;Acc:3353]	7.14115	6.83832	7.32674	7.5197	7.07588	6.75102	8.20814	7.85019	7.77917	8.62008	8.32225	8.58126	10.1645	9.59797	10.0929	10.3662	10.2576	10.5287	6.49445	6.12364	6.87167	6.94318	6.70257	6.55137	7.97371	7.89567	7.23679	8.64975	8.36389	8.39044	9.98692	9.40755	9.71558	9.84389	9.9429	9.84901	-0.6055	-0.3832	-0.2438	-0.03983	-0.2484	-0.5056	0.713686	0.984196	0.950236	0.951889	0.801996	0.332345
ENSG00000111676	ATN1	protein_coding	12	7033626	7051484	1	atrophin 1 [Source:HGNC Symbol;Acc:3033]	6.07286	5.27302	5.65607	6.126	5.87873	5.31584	7.03674	6.50876	6.71941	6.25497	6.0881	6.52117	6.34443	5.71721	6.20352	6.18652	5.68986	5.96656	4.92258	6.02113	4.71751	6.52806	6.15414	5.76165	7.03214	6.89025	6.85918	7.02606	6.19205	6.63718	6.33764	5.84874	5.83939	6.2597	6.79431	5.97546	-0.4469	0.3744	0.1722	0.3303	-0.07979	0.3955	0.865694	0.984196	0.950236	0.939817	0.922124	0.492339
ENSG00000111678	C12orf57	protein_coding	12	7052141	7055166	1	chromosome 12 open reading frame 57 [Source:HGNC Symbol;Acc:29521]	8.2143	8.11771	7.82866	7.55548	6.37119	5.80668	5.90098	5.91406	5.63536	6.15285	5.93735	6.41722	6.24822	6.28008	6.51755	6.48019	6.94468	6.7444	7.95298	6.72127	7.95117	6.52697	6.07477	8.49111	6.1397	6.06333	6.17808	6.57761	6.1571	6.44458	6.68543	6.05734	6.56113	6.81263	7.15605	6.69456	-0.5118	0.4532	0.3102	0.224	0.08602	0.1647	0.821465	0.984196	0.947644	0.951889	0.919459	0.791967
ENSG00000111679	PTPN6	protein_coding	12	7055631	7070479	1	protein tyrosine phosphatase, non-receptor type 6 [Source:HGNC Symbol;Acc:9658]	6.16243	5.9045	6.18326	7.84476	7.42827	6.92442	8.13522	8.064	7.87722	8.39524	8.09755	8.60065	7.91904	7.69581	7.95519	7.03423	7.22891	7.20967	5.74679	6.24151	5.98342	8.27221	7.52663	8.30464	8.76255	8.48471	8.85108	9.07139	8.52916	8.99995	8.6098	8.18088	8.25837	7.60248	7.93276	7.50134	-0.09282	0.6353	0.674	0.5024	0.493	0.5213	0.961141	0.984196	0.206285	0.57262	0.321707	0.310994
ENSG00000111684	LPCAT3	protein_coding	12	7085348	7125814	-1	lysophosphatidylcholine acyltransferase 3 [Source:HGNC Symbol;Acc:30244]	4.8391	4.44735	4.72449	5.64771	5.54585	5.13774	5.139	5.33769	4.94935	5.34239	5.35261	5.21858	4.27357	4.47467	4.29035	4.45439	4.52884	4.55938	4.80629	3.61077	4.95851	5.1848	5.01816	4.87426	5.01813	5.07234	4.62935	5.13598	5.02258	4.82232	3.83653	4.25318	3.78232	4.00284	4.25526	4.40924	-0.2118	-0.418	-0.2354	-0.3109	-0.3889	-0.2918	0.943106	0.984196	0.950236	0.951889	0.533245	0.640575
ENSG00000111707	SUDS3	protein_coding	12	118814185	118855840	1	suppressor of defective silencing 3 homolog (S. cerevisiae) [Source:HGNC Symbol;Acc:29545]	5.44956	5.72113	5.52796	5.21565	6.02108	6.01724	5.64869	5.74299	5.89103	5.48058	5.62742	5.42265	5.49688	5.61856	5.43008	5.95243	5.80664	5.87863	5.56538	6.39435	5.73501	5.81262	6.00043	4.87254	5.66836	5.70992	5.70233	5.28774	5.63812	5.29777	5.53463	5.75036	5.49142	5.99152	5.91102	5.99461	0.332	-0.1895	-0.06736	-0.1023	0.07696	0.08648	0.918732	0.984196	0.950236	0.951889	0.922124	0.859448
ENSG00000111711	GOLT1B	protein_coding	12	21654715	21671091	1	golgi transport 1B [Source:HGNC Symbol;Acc:20175]	5.1963	5.54376	4.67987	4.75288	5.59442	6.18871	5.63381	4.60015	5.31504	4.36968	4.58466	3.95652	5.7679	5.64788	4.5054	5.70669	6.3084	5.02161	6.01848	6.1997	5.25807	4.31888	5.16443	3.83416	4.88968	4.20721	4.75562	4.17745	3.95351	4.63237	4.99575	4.72417	5.78407	6.07704	4.30793	5.11699	0.6854	-1.073	-0.5655	-0.04918	-0.1391	-0.5116	0.599976	0.745545	0.401786	0.951889	0.907941	0.324808
ENSG00000111716	LDHB	protein_coding	12	21788276	21910791	-1	lactate dehydrogenase B [Source:HGNC Symbol;Acc:6541]	9.62216	9.51552	9.32652	10.4535	9.66488	9.5588	10.2687	10.2607	10.1075	10.627	10.4987	10.2836	10.075	10.1946	10.0732	9.82887	9.94685	9.94754	9.36919	8.5033	9.19366	9.55597	9.14508	9.91537	10.2623	10.0733	10.2065	10.3596	10.4014	10.4497	10.117	9.95362	10.2322	9.64684	9.29322	9.52494	-0.466	-0.3536	-0.03162	-0.06619	-0.01335	-0.4194	0.852268	0.984196	0.950236	0.951889	0.925318	0.456334
ENSG00000111725	PRKAB1	protein_coding	12	120105558	120119435	1	protein kinase, AMP-activated, beta 1 non-catalytic subunit [Source:HGNC Symbol;Acc:9378]	5.83968	5.53748	5.78368	5.65802	5.37523	5.37967	5.13573	5.15723	5.23589	5.13371	5.04305	5.14391	4.77744	4.83117	4.9187	5.19376	5.43353	5.42071	5.86851	4.71574	5.95327	5.60625	5.40455	5.91328	5.00414	5.05663	5.19548	4.91475	4.87985	4.84403	5.36614	5.48421	5.45502	5.82903	5.85465	5.96767	-0.2078	0.1704	-0.09087	-0.2273	0.5927	0.5344	0.944904	0.984196	0.950236	0.951889	0.164832	0.293453
ENSG00000111726	CMAS	protein_coding	12	22199108	22218608	1	cytidine monophosphate N-acetylneuraminic acid synthetase [Source:HGNC Symbol;Acc:18290]	3.05678	3.13211	3.05081	3.93807	4.2488	4.40476	4.73369	4.34623	4.65275	4.98003	4.96966	4.90319	5.98369	5.90257	5.64005	5.4478	5.49496	5.37532	3.10471	3.39461	3.06543	4.09871	4.10621	3.26502	4.50174	4.23399	4.52524	4.86803	4.61433	4.97054	5.26351	5.14639	5.6374	5.32137	4.75614	5.16157	0.1083	-0.3739	-0.1572	-0.1333	-0.493	-0.3597	0.958602	0.984196	0.950236	0.951889	0.321707	0.546325
ENSG00000111727	HCFC2	protein_coding	12	104458235	104498639	1	host cell factor C2 [Source:HGNC Symbol;Acc:24972]	4.03233	4.02167	3.82354	2.54036	3.34533	3.65669	2.79904	2.49653	2.86706	2.66461	2.81454	2.55076	2.81751	2.86796	2.74659	3.34747	3.24688	3.21827	3.90431	4.62263	3.93529	2.90718	3.40228	2.22782	2.61655	2.70115	2.85413	2.53869	2.4108	2.74155	3.15519	3.15751	3.31741	3.44234	3.25381	3.53806	0.1949	-0.335	0.003067	-0.113	0.3994	0.1405	0.947842	0.984196	0.950236	0.951889	0.512464	0.814547
ENSG00000111728	ST8SIA1	protein_coding	12	22216707	22589975	-1	ST8 alpha-N-acetyl-neuraminide alpha-2,8-sialyltransferase 1 [Source:HGNC Symbol;Acc:10869]	3.24234	3.64877	3.59429	4.09254	4.03843	4.47594	2.17438	2.49038	2.96408	1.93073	1.90521	2.80451	1.96749	1.12984	1.9885	1.25232	0.220938	1.49268	3.96524	2.48277	3.43704	4.02881	3.7236	2.21702	2.17026	2.49283	1.71258	1.20612	1.46594	0.745749	0.387918	0.387196	0.381223	0.578704	0.296707	0.489146	-0.2001	-0.8792	-0.4177	-1.074	-1.31	-0.5338	0.945659	0.984196	0.751434	0.007278	1.9e-05	0.294178
ENSG00000111731	KIAA0528	protein_coding	12	22601517	22697480	-1	KIAA0528 [Source:HGNC Symbol;Acc:29062]	5.07086	5.49434	4.95887	3.92882	5.45375	5.62145	4.84867	4.62704	5.0286	4.44858	4.83102	4.36514	5.66045	5.74808	5.16873	5.69607	5.94534	5.46275	5.57351	5.75937	5.15404	4.56733	4.96079	3.35156	4.95312	4.60399	4.95187	4.70508	4.5349	4.89313	5.27224	5.3593	5.48006	6.11373	5.26177	5.69456	0.321	-0.7081	0.001557	0.1628	-0.1552	-0.01137	0.920885	0.984196	0.950236	0.951889	0.899402	0.908844
ENSG00000111737	RAB35	protein_coding	12	120532899	120555306	-1	RAB35, member RAS oncogene family [Source:HGNC Symbol;Acc:9774]	8.13003	7.86098	7.72952	7.04298	6.72785	6.41014	6.41258	6.36947	6.20768	6.38911	6.29788	6.39206	5.84333	5.96091	5.97556	6.03533	6.03368	5.99275	7.49656	6.72206	7.23945	6.79133	6.59322	6.47518	6.10278	6.10592	6.12529	6.03054	6.13601	5.99368	5.56387	5.59791	5.49617	5.57413	5.85513	5.64099	-0.7542	-0.1071	-0.2186	-0.3063	-0.374	-0.3305	0.506823	0.984196	0.950236	0.951889	0.563536	0.590044
ENSG00000111752	PHC1	protein_coding	12	9066492	9094063	1	polyhomeotic homolog 1 (Drosophila) [Source:HGNC Symbol;Acc:3182]	5.69345	5.38944	5.4777	4.40564	5.34911	4.86674	4.24662	4.70203	4.44269	4.93431	4.97683	4.78706	4.11819	4.11117	4.31351	3.56771	3.4316	3.36759	5.05716	5.67066	4.91976	4.80367	5.48563	4.37148	4.30328	4.94903	4.49219	4.51671	4.95389	4.58776	4.70892	5.32247	4.77882	5.36806	6.38306	5.84921	-0.3043	0.0131	0.1177	-0.2133	0.7558	2.411	0.925015	0.988785	0.950236	0.951889	0.040267	<0.000001
ENSG00000111775	COX6A1	protein_coding	12	120875893	120878545	1	cytochrome c oxidase subunit VIa polypeptide 1 [Source:HGNC Symbol;Acc:2277]	6.75784	6.83003	6.73734	7.97582	6.77418	6.73137	7.51033	7.57146	7.35563	7.91059	7.73279	7.87473	6.82442	6.97415	7.21051	6.78468	6.9447	7.04888	6.71946	5.93246	6.78906	7.14489	6.47862	8.25061	7.32061	7.25065	7.3694	7.52172	7.56584	7.44136	7.21894	7.0267	7.15302	6.40815	6.54749	6.66142	-0.2947	0.1309	-0.1656	-0.3297	0.1299	-0.3871	0.927629	0.984196	0.950236	0.940291	0.912649	0.506667
ENSG00000111785	RIC8B	protein_coding	12	107168373	107283090	1	resistance to inhibitors of cholinesterase 8 homolog B (C. elegans) [Source:HGNC Symbol;Acc:25555]	2.34518	2.79024	2.35037	3.09805	3.56563	3.69788	3.52774	3.78492	3.82892	3.79535	3.9836	3.42523	4.14949	4.07545	4.06458	3.96127	3.81171	3.98545	2.71085	2.66421	2.94801	3.33882	3.72602	2.86218	3.76102	3.80257	3.86922	3.82192	3.88773	3.76657	4.18536	4.14896	4.06736	4.32068	4.08787	4.5678	0.2791	-0.1448	0.09707	0.09068	0.03739	0.406	0.928285	0.984196	0.950236	0.951889	0.925318	0.477018
ENSG00000111786	SRSF9	protein_coding	12	120899471	120907596	-1	serine/arginine-rich splicing factor 9 [Source:HGNC Symbol;Acc:10791]	7.09344	7.21245	6.96081	7.67635	7.39328	7.39977	7.60816	7.46688	7.48841	7.46032	7.48099	7.51545	7.10023	7.15841	7.1376	6.87298	6.99657	6.85475	7.14387	7.25027	7.09072	7.48022	7.28641	7.66482	7.58869	7.48111	7.56838	7.58678	7.48942	7.69208	7.17412	6.91101	7.2063	6.71319	6.63182	6.64309	0.07272	-0.01265	0.02491	0.1038	-0.03493	-0.2454	0.964434	0.988785	0.950236	0.951889	0.925318	0.700425
ENSG00000111790	FGFR1OP2	protein_coding	12	27091316	27119583	1	FGFR1 oncogene partner 2 [Source:HGNC Symbol;Acc:23098]	5.15914	5.38661	5.3704	5.02028	6.21514	6.64481	5.62337	5.51862	5.68779	5.23948	5.42271	4.991	6.09261	6.02979	5.23608	6.52264	6.93541	6.30518	5.50894	5.85799	5.516	5.88813	6.11546	5.30512	5.44478	5.40314	5.56027	5.04181	5.4006	5.35977	5.91448	5.91732	6.4695	7.30127	6.30898	6.52788	0.3223	-0.1905	-0.1405	0.04966	0.3143	0.125	0.920885	0.984196	0.950236	0.951889	0.688737	0.827361
ENSG00000111796	KLRB1	protein_coding	12	9747147	9760482	-1	killer cell lectin-like receptor subfamily B, member 1 [Source:HGNC Symbol;Acc:6373]	6.87878	6.79749	6.94911	5.4067	4.9569	5.53167	1.94029	1.83918	1.90421	1.22933	1.16581	1.32425	1.56452	1.14134	1.82686	1.45	1.06116	1.85525	7.0597	7.03038	6.27204	3.56733	4.8773	3.99779	1.84396	3.16974	1.22119	1.55975	3.03073	0.827279	1.88459	2.40454	2.18858	2.68006	3.36817	3.31065	-0.08775	-1.151	0.1837	0.5661	0.6483	1.664	0.961661	0.620538	0.950236	0.428005	0.108138	<0.000001
ENSG00000111801	BTN3A3	protein_coding	6	26440700	26453643	1	butyrophilin, subfamily 3, member A3 [Source:HGNC Symbol;Acc:1140]	5.25913	5.01063	5.3336	6.23179	6.65396	6.32795	5.50937	5.9393	5.74875	5.7947	5.85169	5.61426	5.9003	5.83212	6.00664	5.80154	5.89469	5.92981	5.63561	5.91318	5.57868	6.70303	7.20297	6.11504	6.24514	6.40777	6.2076	6.07625	6.48749	5.98793	6.30444	6.30566	5.99498	6.56127	6.82578	6.82879	0.508	0.2691	0.5544	0.4303	0.2887	0.8633	0.824894	0.984196	0.424223	0.743384	0.736367	0.031225
ENSG00000111802	TDP2	protein_coding	6	24650205	24667261	-1	tyrosyl-DNA phosphodiesterase 2 [Source:HGNC Symbol;Acc:17768]	5.56569	5.58851	5.70328	5.02463	5.64884	5.80416	5.97946	5.68543	5.81761	5.80011	5.90155	5.38343	6.01152	5.99021	5.4025	5.56919	5.7606	5.3809	6.08425	5.58069	5.83165	5.07908	5.43517	4.66357	5.71955	5.53822	5.57466	5.37381	5.49863	5.51424	5.41423	5.47603	5.8356	5.83717	4.94056	5.34111	0.213	-0.4333	-0.2167	-0.2328	-0.2261	-0.1973	0.943106	0.984196	0.950236	0.951889	0.833717	0.752909
ENSG00000111817	DSE	protein_coding	6	116575336	116759442	1	dermatan sulfate epimerase [Source:HGNC Symbol;Acc:21144]	3.62685	3.42541	3.95419	2.69399	3.33431	4.10137	1.49758	1.62002	1.84175	1.53358	1.37062	1.46175	2.44336	2.14134	2.3767	1.55188	0.758595	1.80634	2.32781	1.99138	2.81092	2.29525	2.77122	0.161735	0.606923	1.12826	1.03153	0.959023	0.951369	0.623265	1.80542	1.62282	1.60362	1.3179	1.39474	1.18575	-1.292	-1.634	-0.7309	-0.6108	-0.6432	-0.07281	0.03746	0.119511	0.13768	0.338327	0.112479	0.869547
ENSG00000111832	RWDD1	protein_coding	6	116892530	116918838	1	RWD domain containing 1 [Source:HGNC Symbol;Acc:20993]	6.32183	6.45321	5.98355	6.8423	6.44353	6.76207	6.35346	5.99179	6.30813	6.10536	5.90704	5.70276	5.42416	5.53202	4.99265	5.52811	5.71227	5.06384	6.7807	6.22326	6.26825	5.94617	6.06477	7.149	6.10478	5.53878	5.9168	5.55189	5.68576	5.86397	5.4543	5.26747	5.82119	5.54522	4.45405	5.08238	0.1712	-0.296	-0.3643	-0.2045	0.198	-0.4075	0.950714	0.984196	0.86409	0.951889	0.867462	0.475143
ENSG00000111834	RSPH4A	protein_coding	6	116937642	116954148	1	radial spoke head 4 homolog A (Chlamydomonas) [Source:HGNC Symbol;Acc:21558]	3.43187	3.79815	3.47748	-1.02848	-0.18925	-0.03819	-0.95173	-0.42579	-0.27799	-1.36824	-0.96195	-2.73465	-4.34237	-3.02858	-5.77305	-4.90756		-4.6366	3.58238	2.71574	3.25807	-0.73223	-0.17364	-1.83826	-0.41907	-0.56918	0.043405	-2.37885	-0.68606	-2.35859	-3.47998	-5.567	-5.90418	-3.40315	-4.11833	-3.78387	-0.3838	-0.4961	0.2369	-0.1196	-0.6024	1.004	0.899828	0.984196	0.950236	0.951889	0.153201	0.022952
ENSG00000111843	TMEM14C	protein_coding	6	10723148	10731362	1	transmembrane protein 14C [Source:HGNC Symbol;Acc:20952]	3.78645	4.03956	3.60627	3.91638	3.90816	3.76401	4.20581	4.49807	4.10638	5.23168	5.52037	5.04453	5.44118	5.71577	5.46057	5.47128	5.79226	5.42814	4.14597	2.31748	3.73961	3.20758	3.58392	3.65759	4.17243	4.27936	4.22901	4.95505	5.16915	5.11552	5.55509	5.68567	5.77134	5.58667	5.22004	5.57001	-0.4097	-0.3798	-0.04315	-0.1856	0.1315	-0.105	0.887313	0.984196	0.950236	0.951889	0.912157	0.845594
ENSG00000111845	PAK1IP1	protein_coding	6	10694928	10710015	1	PAK1 interacting protein 1 [Source:HGNC Symbol;Acc:20882]	3.92351	4.0284	3.8838	6.58082	6.2286	6.70967	6.63727	6.74155	6.69488	6.58259	6.51498	6.07753	4.53824	4.70999	4.65426	3.5229	3.13711	3.49268	4.0263	3.48277	4.02	5.94833	5.74939	5.425	6.33945	6.04712	6.30157	6.10138	6.0494	6.15198	4.81648	5.00096	4.8878	3.62365	3.60049	3.71065	-0.1022	-0.7988	-0.4619	-0.2908	0.2676	0.2607	0.959781	0.984196	0.645834	0.951889	0.773486	0.682378
ENSG00000111850	C6orf162	protein_coding	6	88032306	88052043	1	chromosome 6 open reading frame 162 [Source:HGNC Symbol;Acc:21401]	-0.56502	-0.21505	0.009331	1.935	2.2071	2.79976	2.34783	2.21247	2.62148	2.67386	2.50716	2.53214	2.31108	2.43085	2.20995	2.34511	2.3382	2.2026	0.302271	0.437443	0.022006	1.5897	1.7236	1.53678	2.37322	1.81383	2.30742	2.29672	2.45387	2.84696	2.226	2.25955	2.67702	2.38867	1.72297	2.31065	0.5108	-0.6973	-0.2291	-0.03854	0.07023	-0.1545	0.822397	0.984196	0.950236	0.951889	0.923135	0.802405
ENSG00000111859	NEDD9	protein_coding	6	11183531	11382581	-1	neural precursor cell expressed, developmentally down-regulated 9 [Source:HGNC Symbol;Acc:7733]	5.59032	5.53275	6.97972	4.65522	5.63017	6.21448	5.03433	5.25936	5.3703	4.29373	4.58237	4.64039	4.01518	4.25285	4.47607	4.26986	4.59654	4.67855	5.55741	5.55616	6.29999	5.43692	6.24253	4.45406	4.78754	5.60399	5.29258	4.45404	5.22172	4.83814	4.63376	5.2266	5.02582	4.95088	5.43113	5.27592	-0.2297	-0.1221	0.006709	0.3325	0.714	0.7043	0.939329	0.984196	0.950236	0.936378	0.059745	0.110282
ENSG00000111860	CEP85L	protein_coding	6	118781935	119031238	-1	centrosomal protein 85kDa-like [Source:HGNC Symbol;Acc:21638]	5.19905	5.09409	5.20704	4.91012	6.16467	6.61179	4.94588	4.69014	5.01875	4.03309	4.35864	4.09824	5.41974	5.40545	4.7268	4.91023	4.97324	4.77914	5.39478	6.33613	5.05274	5.46215	5.39166	3.78379	4.94295	4.8287	4.64794	4.41557	4.7227	4.62669	5.0553	5.17278	5.37253	5.65809	5.06158	5.31942	0.4278	-1.016	-0.07839	0.425	0.01621	0.4588	0.874805	0.83106	0.950236	0.753504	0.925318	0.403156
ENSG00000111863	ADTRP	protein_coding	6	11712287	11807279	-1	androgen-dependent TFPI-regulating protein [Source:HGNC Symbol;Acc:21214]	3.99906	4.28807	3.74268	5.20674	5.44694	5.17613	4.25622	4.83069	4.37692	4.68648	5.29648	4.62144	6.16411	6.46499	5.94976	5.84942	5.57337	5.85575	0.195356	-0.59358	0.596242	1.68627	2.00428	1.95615	2.41059	1.55229	2.33184	2.57017	2.72898	2.44877	4.70985	4.55324	4.27573	3.15144	2.09112	2.5678	-3.944	-3.394	-2.39	-2.285	-1.68	-3.156	1e-06	<0.000001	<0.000001	<0.000001	<0.000001	<0.000001
ENSG00000111875	ASF1A	protein_coding	6	119215384	119230332	1	ASF1 anti-silencing function 1 homolog A (S. cerevisiae) [Source:HGNC Symbol;Acc:20995]	5.00536	5.09943	4.91301	4.43095	4.94728	5.50716	5.29401	4.84039	5.52042	4.9413	4.85207	4.65337	4.49263	5.01737	4.18985	5.19114	5.53411	5.07764	5.18142	4.36061	4.93954	4.36823	4.60904	4.03825	4.95059	4.40128	5.15775	4.2857	4.26814	4.61525	4.46722	4.70563	4.77354	5.20566	4.24069	5.04056	-0.1787	-0.6233	-0.3817	-0.4259	0.08218	-0.4387	0.949977	0.984196	0.82396	0.752475	0.920339	0.42997
ENSG00000111877	MCM9	protein_coding	6	119134618	119256327	-1	minichromosome maintenance complex component 9 [Source:HGNC Symbol;Acc:21484]	4.66579	4.97128	4.74268	3.14678	4.26825	4.57946	4.10605	4.13769	4.25997	3.83299	4.23445	3.99327	4.03412	3.94049	3.84717	3.62966	3.49556	3.63719	4.40181	5.84213	4.40052	3.9746	4.21524	2.71632	4.17461	4.01903	4.38296	4.19269	4.39825	4.25759	3.9613	4.06236	4.06161	4.12823	3.75409	3.96656	0.08823	-0.3628	0.0243	0.2626	0.08783	0.3622	0.961238	0.984196	0.950236	0.951889	0.918748	0.542665
ENSG00000111879	FAM184A	protein_coding	6	119280928	119470552	-1	family with sequence similarity 184, member A [Source:HGNC Symbol;Acc:20991]	2.9213	2.42541	2.45117	5.58033	5.93699	6.40476	5.09098	5.09068	4.98012	4.7911	4.54526	4.27471	4.41141	4.43085	4.20995	3.52499	3.48591	3.92945	1.7926	0.052779	1.84304	4.63745	3.7759	3.07463	3.67455	2.33511	2.41645	2.78662	2.49569	1.60489	2.51551	1.97216	1.99669	2.18181	1.73134	2.04902	-1.37	-2.145	-2.245	-2.241	-2.189	-1.659	0.021863	0.008264	<0.000001	<0.000001	<0.000001	<0.000001
ENSG00000111885	MAN1A1	protein_coding	6	119498374	119670926	-1	mannosidase, alpha, class 1A, member 1 [Source:HGNC Symbol;Acc:6821]	3.02821	2.94066	3.43783	4.47826	5.86539	6.65321	5.50644	5.10282	5.65638	4.30121	4.54408	4.32425	4.58146	4.70128	3.8798	4.7354	5.02746	4.46143	3.65142	4.17057	3.70757	5.70304	5.90104	4.21973	5.33095	5.24443	5.4614	4.53338	4.99264	4.71288	4.25066	4.59035	4.74867	5.44672	5.01781	4.71331	0.7076	-0.391	-0.07629	0.3565	0.1424	0.3179	0.566374	0.984196	0.950236	0.899727	0.906572	0.607552
ENSG00000111897	SERINC1	protein_coding	6	122764493	122907269	-1	serine incorporator 1 [Source:HGNC Symbol;Acc:13464]	8.99485	8.98057	8.83302	6.04834	7.23157	7.58038	6.83366	6.36064	6.80784	5.97021	6.12276	5.94542	6.81266	6.75113	6.27714	6.67905	6.85335	6.5759	9.0369	9.15227	8.7995	6.39824	7.1964	5.19102	6.41979	6.13126	6.34299	5.77597	5.65247	5.96784	6.22773	6.26272	6.51973	6.7387	6.14611	6.52636	0.06008	-0.6915	-0.3694	-0.214	-0.2769	-0.2324	0.969105	0.984196	0.853578	0.951889	0.756019	0.71606
ENSG00000111906	HDDC2	protein_coding	6	125596496	125623282	-1	HD domain containing 2 [Source:HGNC Symbol;Acc:21078]	3.30832	2.64	2.78192	6.38656	5.44438	5.53849	6.17835	6.15675	6.05637	6.65296	6.43291	6.24502	5.36787	5.30872	5.27544	4.92375	4.80104	4.9735	3.42565	3.22715	3.22712	5.9575	5.39013	6.61706	6.41405	6.09942	6.34149	6.36187	6.32434	6.37984	5.66468	5.37331	5.68125	4.98315	4.50616	5.00403	0.3832	0.1984	0.1545	-0.08828	0.2557	-0.06832	0.900397	0.984196	0.950236	0.951889	0.790747	0.872791
ENSG00000111911	HINT3	protein_coding	6	126277927	126301387	1	histidine triad nucleotide binding protein 3 [Source:HGNC Symbol;Acc:18468]	4.18433	3.74188	3.95419	3.20929	4.05196	4.58533	4.65958	3.82214	4.3857	3.8038	3.4047	3.72751	3.91816	3.56707	3.31706	3.71998	3.91959	3.78966	4.64805	4.48091	4.37564	4.01235	3.99026	3.4144	4.39109	3.84342	4.30496	3.6509	3.30052	3.86058	3.53125	3.31258	4.31135	4.4461	3.33288	3.92118	0.5414	-0.1432	-0.1093	-0.04134	0.1176	0.09031	0.786525	0.984196	0.950236	0.951889	0.915314	0.85608
ENSG00000111912	NCOA7	protein_coding	6	126102307	126252266	1	nuclear receptor coactivator 7 [Source:HGNC Symbol;Acc:21081]	4.35343	5.59609	4.93375	3.9655	5.61518	6.13487	5.79078	5.79244	6.02579	4.99117	5.4021	4.99667	5.1448	5.27248	4.76514	4.96435	4.84105	4.95211	4.23188	5.72363	4.29502	4.94563	5.64218	3.92992	5.66027	5.71322	5.65811	4.88794	5.45841	5.18908	4.85362	5.43933	5.0871	5.26352	5.30863	5.17546	-0.2109	-0.3993	-0.1925	0.04849	0.06588	0.33	0.943598	0.984196	0.950236	0.951889	0.924914	0.590401
ENSG00000111913	FAM65B	protein_coding	6	24797601	25042238	-1	family with sequence similarity 65, member B [Source:HGNC Symbol;Acc:13872]	6.95313	7.00369	7.3613	6.22576	7.42855	7.49495	5.22971	5.52088	5.68779	4.91424	5.11526	5.19609	6.16892	5.9698	6.25175	6.38936	6.59401	6.72917	6.94716	7.42396	7.05323	7.1732	7.26701	5.51819	5.98134	5.94759	6.29816	5.54465	5.72333	5.83371	6.0373	5.83388	6.11437	6.54112	6.25236	6.73576	0.03541	-0.397	0.5962	0.6254	-0.135	-0.0611	0.969552	0.984196	0.337641	0.313054	0.910287	0.877066
ENSG00000111962	UST	protein_coding	6	149068464	149398126	1	uronyl-2-sulfotransferase [Source:HGNC Symbol;Acc:17223]	0.331888	0.312196	0.909795	1.40448	1.6181	1.96181	2.34783	1.86794	2.56846	2.1253	1.80672	2.21955	2.31108	1.79342	2.06616	1.79289	1.23253	1.31759	-0.28269	1.37471	0.46089	1.23976	1.49312	1.46552	1.96949	1.04155	1.778	1.37009	1.2733	1.33071	1.53794	0.661819	1.14021	0.734355	-0.70329	0.697254	-0.000324	-0.262	-0.6651	-0.7258	-0.9436	-1.205	0.976708	0.984196	0.217679	0.164831	0.004787	0.000775
ENSG00000111981	ULBP1	protein_coding	6	150285143	150294844	1	UL16 binding protein 1 [Source:HGNC Symbol;Acc:14893]	-1.25307	-0.39562	-0.84706	0.312557	0.149548	1.81671	3.2962	3.15828	3.73269	2.75422	2.67921	2.94619	1.79137	1.87734	2.05331	1.14773	1.59766	1.54331	-0.69773	-2.53218	-0.42545	1.17895	1.05611	1.6853	3.4207	2.70857	3.83534	2.35209	2.33989	2.83302	2.18057	2.64732	2.74992	2.35019	2.30233	3.03205	-0.3865	0.5472	-0.07419	-0.2849	0.6186	1.132	0.897142	0.984196	0.950236	0.951889	0.136081	0.001919
ENSG00000112029	FBXO5	protein_coding	6	153291664	153304714	-1	F-box protein 5 [Source:HGNC Symbol;Acc:13584]	2.62685	2.96895	3.22656	2.43967	3.54983	4.0429	2.99169	3.37156	3.21633	2.83505	3.59605	2.95652	5.5484	5.65441	5.41678	5.86806	5.78638	6.04683	3.22284	2.965	3.46679	3.11423	3.46733	1.83416	3.22583	3.31677	3.4614	3.16547	3.11747	3.27077	5.1995	5.39373	5.49028	5.71631	5.07396	5.7226	0.2774	-0.5389	0.1415	0.05537	-0.1787	-0.3961	0.928285	0.984196	0.950236	0.951889	0.885889	0.491858
ENSG00000112031	MTRF1L	protein_coding	6	153308497	153323820	-1	mitochondrial translational release factor 1-like [Source:HGNC Symbol;Acc:21051]	4.1265	4.66393	4.52572	4.38471	4.98804	5.19992	4.69011	5.08969	5.08916	4.49543	4.86364	4.51904	4.27575	4.67722	4.23251	4.19128	4.22667	4.21943	4.59857	4.82282	4.86635	4.17144	4.81782	4.36334	4.58589	4.87469	4.88375	4.28049	4.69631	4.63759	4.24734	4.64117	4.28609	4.05786	4.12055	4.21821	0.3239	-0.4067	-0.1749	-0.08791	-0.003622	-0.08026	0.920885	0.984196	0.950236	0.951889	0.925338	0.863597
ENSG00000112033	PPARD	protein_coding	6	35310335	35395968	1	peroxisome proliferator-activated receptor delta [Source:HGNC Symbol;Acc:9235]	6.36531	6.15845	6.21227	5.22198	5.18271	4.66779	5.25322	5.03576	5.0286	4.87869	4.81064	5.4227	5.24635	5.20229	5.30577	5.39851	5.66762	5.64533	5.62849	5.78297	5.78577	5.29014	5.37172	5.27287	5.12824	5.13126	5.3777	5.27857	4.83401	5.30176	5.45017	4.99905	5.33482	4.89881	5.17935	5.11095	-0.5129	0.2874	0.1065	0.1008	0.009878	-0.5075	0.820058	0.984196	0.950236	0.951889	0.925338	0.3302
ENSG00000112039	FANCE	protein_coding	6	35420138	35434880	1	Fanconi anemia, complementation group E [Source:HGNC Symbol;Acc:3586]	1.5312	0.530376	1.626	3.17837	2.99007	2.38808	3.82761	3.75187	3.51742	4.81951	4.50837	4.73567	3.95378	4.04364	4.15028	3.78593	3.59092	3.70769	0.932321	0.309119	1.20258	3.16352	2.84429	3.15609	4.21425	4.03194	4.13781	4.83709	4.51034	4.88173	4.29612	4.08764	4.19122	3.71163	3.68041	3.71597	-0.4145	0.2025	0.429	0.0552	0.1424	0.007824	0.883885	0.984196	0.72616	0.951889	0.906572	0.911936
ENSG00000112062	MAPK14	protein_coding	6	35995488	36079013	1	mitogen-activated protein kinase 14 [Source:HGNC Symbol;Acc:6876]	6.71239	6.99784	6.63772	5.40559	5.93882	6.1452	5.9547	5.89031	6.00171	5.70351	5.90201	5.56685	5.9557	6.14812	5.7042	6.4574	6.43979	6.26313	6.61731	7.1946	6.85911	5.49881	5.90691	5.80288	6.00322	5.86838	5.97763	5.81755	5.55835	5.75724	6.02742	6.10144	5.864	6.29556	6.06613	6.14933	0.1077	-0.09367	0.0008363	-0.01308	0.06161	-0.2164	0.958816	0.986075	0.950236	0.951889	0.925318	0.733137
ENSG00000112078	KCTD20	protein_coding	6	36410544	36458920	1	potassium channel tetramerisation domain containing 20 [Source:HGNC Symbol;Acc:21052]	7.1057	7.05421	7.09396	6.04762	6.63655	6.86268	6.74951	6.90224	6.98916	6.61145	6.72662	6.48815	6.41252	6.52984	6.42079	6.739	6.31999	6.81615	6.98276	7.55528	7.02476	6.45987	6.58825	5.51598	6.71433	6.80516	6.7673	6.44982	6.53095	6.61267	6.50073	6.83548	6.35821	6.6543	6.64958	6.91194	0.103	-0.3276	-0.118	-0.07759	0.1104	0.1136	0.959525	0.984196	0.950236	0.951889	0.915314	0.837319
ENSG00000112079	STK38	protein_coding	6	36461669	36515247	-1	serine/threonine kinase 38 [Source:HGNC Symbol;Acc:17847]	7.44929	7.42689	7.26294	6.59162	6.97002	6.85845	5.36673	5.56326	5.55197	5.81742	6.00341	5.49177	5.69289	5.86623	5.69659	6.64006	6.96088	6.55477	7.4003	7.2832	7.50475	6.37428	7.10342	6.26174	5.70458	5.9166	5.7682	5.71156	5.84965	5.70643	5.92516	6.03384	5.82247	6.65322	6.61072	6.84427	0.01637	-0.2269	0.3025	-0.01499	0.1753	-0.01583	0.973823	0.984196	0.950236	0.951889	0.889901	0.905454
ENSG00000112081	SRSF3	protein_coding	6	36562145	36571209	1	serine/arginine-rich splicing factor 3 [Source:HGNC Symbol;Acc:10785]	8.99808	9.36149	8.86783	8.45009	8.76032	9.20362	9.27649	8.85289	9.10837	8.54992	8.59775	8.5406	8.39509	8.66085	7.96029	7.99133	8.25614	7.86896	9.73357	9.22736	9.09924	8.29865	8.61712	8.42427	8.93608	8.54457	8.98496	8.34898	8.37063	8.63145	8.02563	8.0703	8.53526	8.10979	7.27417	7.64449	0.2776	-0.358	-0.2574	-0.1124	-0.1283	-0.3627	0.928285	0.984196	0.950236	0.951889	0.91326	0.542443
ENSG00000112096	SOD2	protein_coding	6	160100096	160183561	-1	superoxide dismutase 2, mitochondrial [Source:HGNC Symbol;Acc:11180]	7.60801	7.56148	7.716	8.72963	8.8021	9.45907	7.11353	6.95177	7.22614	6.53771	6.62885	6.47155	5.73978	5.8907	5.25831	5.56259	5.6077	5.0225	7.18054	6.966	7.5546	7.88602	7.65815	8.0031	6.83402	6.53765	6.91397	6.41665	6.36802	6.46733	5.50073	5.68744	5.50839	5.49167	4.86561	5.07618	-0.3948	-1.148	-0.3353	-0.1287	-0.06408	-0.2531	0.896597	0.624208	0.912678	0.951889	0.925318	0.691792
ENSG00000112110	MRPL18	protein_coding	6	160210844	160219468	1	mitochondrial ribosomal protein L18 [Source:HGNC Symbol;Acc:14477]	4.28781	4.29926	4.06534	5.64111	5.26921	5.46325	5.75138	5.76658	5.68246	5.97769	5.94894	5.76321	5.31048	5.57027	5.34978	5.21009	5.26604	5.18438	4.69949	3.46782	4.47706	5.28928	5.0494	5.48366	5.71582	5.54667	5.75697	5.82083	5.79507	5.98482	5.44721	5.26431	5.34908	4.91064	4.63767	4.81604	-0.002679	-0.1837	-0.06032	-0.02971	-0.05664	-0.432	0.976708	0.984196	0.950236	0.951889	0.925318	0.4392
ENSG00000112115	IL17A	protein_coding	6	52051185	52055436	1	interleukin 17A [Source:HGNC Symbol;Acc:5981]	-3.83804			6.52201	5.7275	6.16834	5.9053	5.19745	5.13531	5.59694	4.70943	5.1098	2.76616	1.23015	2.1096	-0.29285	-2.56333	-0.24428		-3.11715	-4.46985	0.567331	-0.4081	-4.83826	0.399481	-1.4567	-3.30237	-1.46131	-1.35349	-4.09555	-5.80191						0.04454	-7.699	-6.866	-7.442	-7.837		0.971458	<0.000001	<0.000001	<0.000001	<0.000001
ENSG00000112116	IL17F	protein_coding	6	52101479	52109335	-1	interleukin 17F [Source:HGNC Symbol;Acc:16404]		-2.98059		7.37382	5.93517	4.99964	6.61227	6.33125	5.54611	7.12341	6.58894	6.99015	3.21988	2.53038	3.78346	0.860629	-0.87528	1.3634		-2.79522	-4.46985	-1.04035	-1.49556	0.068626	-0.64584	0.07935	-2.07998	-1.08934	1.0509	-3.68052	-4.21694	-3.567					-0.6519	-6.925	-7.045	-8.14	-7.07		0.874216	<0.000001	<0.000001	<0.000001	<0.000001
ENSG00000112118	MCM3	protein_coding	6	52128807	52149679	-1	minichromosome maintenance complex component 3 [Source:HGNC Symbol;Acc:6945]	4.25296	4.31771	4.60428	6.8872	6.74461	6.47317	7.41913	7.45449	7.24346	8.54662	8.47907	8.5249	8.83157	8.78462	8.86646	8.25649	8.06633	8.17548	4.04181	4.52851	4.50313	6.73663	6.66997	6.5859	7.66075	7.42686	7.56078	8.71207	8.65922	8.71696	8.70136	8.54234	8.57282	8.14355	8.11119	8.10525	-0.03383	-0.03749	0.1771	0.1792	-0.222	-0.0461	0.969881	0.98611	0.950236	0.951889	0.836221	0.886453
ENSG00000112130	RNF8	protein_coding	6	37321748	37362514	1	ring finger protein 8, E3 ubiquitin protein ligase [Source:HGNC Symbol;Acc:10071]	3.72779	3.82677	4.30211	4.4867	4.15374	4.27651	4.75084	4.9329	4.7272	5.24182	5.39821	5.20787	4.90398	5.03519	5.12404	4.94107	4.88604	5.21124	3.69786	3.7807	4.22886	4.22197	4.07619	4.37119	4.62926	4.72718	4.66534	4.96199	5.14307	5.04315	4.87845	4.89959	4.9754	4.65863	4.65316	4.70932	-0.04975	-0.08253	-0.1297	-0.2332	-0.1033	-0.3391	0.969105	0.986075	0.950236	0.951889	0.915504	0.576834
ENSG00000112139	MDGA1	protein_coding	6	37598455	37667082	-1	MAM domain containing glycosylphosphatidylinositol anchor 1 [Source:HGNC Symbol;Acc:19267]	3.94114	4.30851	6.03096	2.37751	3.23108	4.11967	1.64245	1.94194	2.79636	0.573662	1.14114	2.53214	1.5073	1.39288	3.13384	2.58028	2.84417	3.81048	3.49492	3.8047	5.01799	3.40968	3.97814	3.76165	1.96949	2.11619	2.92965	1.38197	1.00199	2.38557	1.67383	1.50981	2.51367	1.89698	2.21557	3.58245	-0.6543	0.4737	0.2115	0.1742	-0.1122	-0.5133	0.648881	0.984196	0.950236	0.951889	0.915314	0.321753
ENSG00000112144	ICK	protein_coding	6	52866077	52926600	-1	intestinal cell (MAK-like) kinase [Source:HGNC Symbol;Acc:21219]	3.48989	3.89224	3.92262	1.66454	3.35264	3.60567	2.42998	2.74414	3.36142	2.05626	2.64511	2.77315	3.48206	3.57345	3.24932	3.25986	3.59766	3.27329	3.60692	4.53031	3.6465	2.35523	3.45572	0.916623	2.76823	3.11619	3.08708	2.45123	2.80698	2.85476	3.25338	3.80151	3.88698	3.93492	3.69545	3.77582	0.1597	-0.6318	0.1453	0.2128	0.2123	0.4251	0.952091	0.984196	0.950236	0.951889	0.847848	0.448757
ENSG00000112146	FBXO9	protein_coding	6	52916789	52965671	1	F-box protein 9 [Source:HGNC Symbol;Acc:13588]	5.39558	5.44064	5.54538	5.01591	5.68907	5.55875	5.16161	5.25664	5.02016	5.21989	5.42079	4.97156	5.38442	5.33336	5.17386	5.46694	5.32946	5.35421	5.31934	6.20704	5.48071	5.23444	5.55224	4.57959	5.10791	5.20151	4.98226	5.00005	5.29883	5.07937	5.15229	5.36152	5.0731	5.52404	5.45532	5.37516	0.2085	-0.2992	-0.04891	-0.078	-0.1016	0.06797	0.94479	0.984196	0.950236	0.951889	0.915973	0.873076
ENSG00000112149	CD83	protein_coding	6	14117872	14137149	1	CD83 molecule [Source:HGNC Symbol;Acc:1703]	6.65014	6.89224	6.71715	8.3425	8.08056	8.53603	6.54934	6.7723	6.90192	5.64945	5.91843	5.79608	4.74775	4.82316	4.88248	3.7998	3.67188	4.00364	7.1942	6.95264	7.06955	8.05981	8.8726	8.46936	6.02989	6.74322	6.64746	5.29358	6.23192	5.91381	5.69395	6.8498	6.40131	4.96405	5.37152	5.25505	0.319	0.1476	-0.2677	0.02511	1.497	1.372	0.921776	0.984196	0.950236	0.951889	<0.000001	7.4e-05
ENSG00000112159	MDN1	protein_coding	6	90352218	90529442	-1	MDN1, midasin homolog (yeast) [Source:HGNC Symbol;Acc:18302]	6.97012	6.77564	7.27049	7.72886	8.04549	8.28386	7.95389	8.17736	8.43506	7.37003	7.696	7.52745	6.26404	6.34924	6.5253	5.7631	5.49195	6.09174	6.74719	7.21741	6.89647	8.46744	8.06823	7.09506	8.20916	8.19246	8.24525	7.56757	7.90944	7.68033	6.45843	6.81048	6.18395	6.0493	6.59448	6.44495	-0.05173	-0.1425	0.02685	0.188	0.1048	0.5806	0.969105	0.984196	0.950236	0.951889	0.915504	0.233726
ENSG00000112167	SAYSD1	protein_coding	6	39071840	39082965	-1	SAYSVFN motif domain containing 1 [Source:HGNC Symbol;Acc:21025]	4.33022	4.38574	3.92899	5.69216	5.44694	5.24722	5.07149	5.13276	4.95821	4.6018	4.62968	4.36163	4.29667	4.28947	4.22272	3.91899	4.12472	3.90062	4.20457	4.12841	4.38034	5.39943	5.2366	5.68039	4.88504	4.81756	4.69481	4.49289	4.15896	4.22337	4.29612	4.04033	4.10705	4.05792	4.15779	3.89326	0.02279	-0.0233	-0.255	-0.2393	-0.1218	0.05488	0.973106	0.987873	0.950236	0.951889	0.915293	0.881991
ENSG00000112182	BACH2	protein_coding	6	90636248	91006627	-1	BTB and CNC homology 1, basic leucine zipper transcription factor 2 [Source:HGNC Symbol;Acc:14078]	6.81809	6.84882	6.98966	7.66826	7.97432	8.18364	7.55179	7.44597	7.79326	6.88044	6.88401	6.92356	5.21222	5.18226	5.2645	3.63548	4.10121	4.11995	6.90643	6.87083	6.89182	8.67479	8.51828	7.9013	8.02123	7.97751	8.28666	7.36561	7.35164	7.25133	7.03098	7.24538	6.78538	6.39029	6.55792	6.46009	0.004169	0.4227	0.4981	0.4269	1.801	2.517	0.976266	0.984196	0.560577	0.751019	<0.000001	<0.000001
ENSG00000112195	TREML2	protein_coding	6	41158015	41168932	-1	triggering receptor expressed on myeloid cells-like 2 [Source:HGNC Symbol;Acc:21092]	0.220857	0.055038	1.49476	1.33142	1.56877	1.51025	3.59576	3.04628	3.06596	2.71923	2.45809	3.24263	3.66886	3.54992	3.81379	3.31161	3.96891	3.47714	-0.13585	0.740835	1.69002	1.29525	2.53234	1.70089	2.94168	2.27122	3.01354	2.23913	1.79746	2.45391	3.21768	3.24678	3.13748	2.00284	2.5588	2.41907	0.1748	0.3727	-0.4939	-0.6431	-0.4769	-1.259	0.949994	0.984196	0.570057	0.2822	0.353953	0.000381
ENSG00000112200	ZNF451	protein_coding	6	56951642	57035105	1	zinc finger protein 451 [Source:HGNC Symbol;Acc:21091]	6.96205	7.03008	6.85189	5.2333	5.79206	6.03863	5.14954	4.95764	5.40851	4.59329	4.77802	4.28587	5.4863	5.45408	5.05826	5.77763	5.53587	5.62549	7.3135	7.1872	6.9666	5.15323	5.65418	5.00409	5.07336	4.79596	5.14747	4.62865	4.61433	4.78096	5.15882	5.33236	5.27759	5.75268	5.20585	5.55003	0.2078	-0.4175	-0.1663	0.1223	-0.07662	-0.1435	0.944904	0.984196	0.950236	0.951889	0.922124	0.810605
ENSG00000112208	BAG2	protein_coding	6	57037124	57049735	1	BCL2-associated athanogene 2 [Source:HGNC Symbol;Acc:938]	2.45964	2.3557	1.71715	3.31256	3.54665	3.63424	4.44455	4.38323	4.4562	4.70914	4.83199	4.16017	4.34297	4.79068	4.17386	4.31282	4.45533	4.27479	2.83477	2.41424	2.69506	3.49214	3.39013	2.51046	4.31724	4.19291	4.35227	4.69202	4.50888	4.71716	4.24112	4.40167	4.45557	4.053	3.36817	4.13101	0.4705	-0.3669	-0.1405	0.07225	-0.06972	-0.4969	0.849941	0.984196	0.950236	0.951889	0.923135	0.344681
ENSG00000112234	FBXL4	protein_coding	6	99321334	99395849	-1	F-box and leucine-rich repeat protein 4 [Source:HGNC Symbol;Acc:13601]	2.16946	2.19733	2.36923	2.48248	2.89321	3.4343	2.98083	3.02089	3.27896	3.1253	3.29718	3.20003	3.55649	3.50168	3.66366	3.67553	2.93917	3.45086	2.36938	1.77767	2.56358	3.07908	2.98017	2.37119	3.27733	3.09173	3.42782	3.23259	2.95566	3.5167	3.65136	3.80586	3.5756	3.68006	3.51588	3.96656	-0.008461	-0.1265	0.1721	0.02748	0.1037	0.3656	0.975829	0.984196	0.950236	0.951889	0.915504	0.537873
ENSG00000112237	CCNC	protein_coding	6	99990256	100016849	-1	cyclin C [Source:HGNC Symbol;Acc:1581]	4.82848	5.1342	4.4883	5.65802	6.057	6.53962	6.21124	5.80179	6.09838	5.61806	5.86436	5.49657	5.74907	5.95115	4.92131	5.12793	5.66655	4.84217	5.44814	5.12603	5.34153	5.56098	5.63501	5.2143	5.78221	5.40686	5.71444	5.38197	5.48535	5.5927	5.25676	5.60167	5.93817	5.4461	4.29247	4.99421	0.4882	-0.6148	-0.4026	-0.173	0.05836	-0.3013	0.846165	0.984196	0.785738	0.951889	0.925318	0.627385
ENSG00000112242	E2F3	protein_coding	6	20402398	20493941	1	E2F transcription factor 3 [Source:HGNC Symbol;Acc:3115]	3.98427	4.37521	4.33606	3.67565	4.76494	5.14768	4.82357	4.7723	4.86235	4.47659	4.99225	4.81096	4.91581	5.07395	4.80532	4.87216	4.67401	4.75141	4.82284	4.41205	4.784	4.83295	5.2383	3.57536	4.79038	4.55564	4.75291	4.55844	4.81762	4.73205	4.59363	4.98471	4.75938	4.67793	4.57748	4.78977	0.4411	0.01944	-0.1198	-0.05723	-0.1525	-0.08413	0.871618	0.987873	0.950236	0.951889	0.901221	0.861561
ENSG00000112245	PTP4A1	protein_coding	6	64231666	64293492	1	protein tyrosine phosphatase type IVA, member 1 [Source:HGNC Symbol;Acc:9634]	7.24965	6.95045	6.88093	6.08561	6.77109	7.39248	6.67707	6.24435	6.74053	5.99394	6.20016	5.96116	6.15482	6.21595	5.49666	6.31584	6.66147	6.14762	8.09048	7.41204	7.38716	6.13338	6.38861	5.63036	6.43438	6.26645	6.55949	5.91883	5.90723	6.27586	6.05218	6.43124	6.73154	6.67687	5.62594	6.2858	0.6029	-0.6989	-0.1339	-0.01778	0.4492	-0.1788	0.714825	0.984196	0.950236	0.951889	0.407419	0.774934
ENSG00000112249	ASCC3	protein_coding	6	100956070	101329248	-1	activating signal cointegrator 1 complex subunit 3 [Source:HGNC Symbol;Acc:18697]	4.50181	4.68333	4.65703	4.98647	5.88126	6.40351	6.40176	6.41036	6.72634	6.16356	6.31934	5.89289	6.07935	5.98264	5.89451	5.93401	5.66762	6.0041	4.74758	5.94017	4.41737	5.97672	6.09829	4.70283	6.52131	6.21537	6.48008	6.19606	5.99107	6.36012	5.96421	6.17067	6.25695	6.00879	5.61016	6.15129	0.421	-0.1645	-0.1072	0.05716	0.1451	0.05484	0.8816	0.984196	0.950236	0.951889	0.904818	0.881991
ENSG00000112282	MED23	protein_coding	6	131895106	131949369	-1	mediator complex subunit 23 [Source:HGNC Symbol;Acc:2372]	6.79798	6.9332	6.86358	4.62687	5.66433	6.07191	5.48994	5.58436	5.78312	5.11939	5.31245	4.87761	5.09157	5.0528	4.9369	5.43785	5.24116	5.48946	6.62119	7.36944	6.76107	5.45303	5.69673	3.59219	5.43302	5.359	5.38588	5.04368	5.12034	5.044	5.07307	5.26114	4.94366	5.52936	5.60277	5.58899	0.05231	-0.5404	-0.2265	-0.03381	0.06553	0.1842	0.969105	0.984196	0.950236	0.951889	0.925318	0.770014
ENSG00000112290	WASF1	protein_coding	6	110421022	110501207	-1	WAS protein family, member 1 [Source:HGNC Symbol;Acc:12732]	-1.72256	-1.98059	-0.99067	1.17315	1.73451	1.79976	2.14225	2.11986	1.94043	1.57366	1.51198	0.947177	2.47781	2.33899	2.10347	0.792885	0.436666	0.667179	0.039236	-0.53218	-0.26039	1.95965	1.78984	0.776445	1.92369	1.88671	1.778	1.84354	1.50157	1.47936	2.46956	2.26589	2.76116	1.93314	2.07149	1.97989	1.313	-0.0605	-0.2047	0.2639	0.1921	1.363	0.032621	0.98611	0.950236	0.951889	0.872934	8.5e-05
ENSG00000112294	ALDH5A1	protein_coding	6	24495080	24537435	1	aldehyde dehydrogenase 5 family, member A1 [Source:HGNC Symbol;Acc:408]	1.98639	2.1487	2.14683	2.79934	3.82657	3.54377	4.59931	4.70083	4.5412	4.50408	4.89327	4.26535	4.68185	4.66689	4.41801	4.06399	3.88145	3.82897	2.28499	2.67727	1.98958	3.67847	3.62078	1.1841	5.14664	4.89025	4.81311	4.98942	5.02053	4.91661	4.61383	4.64001	4.55525	4.69488	4.32461	4.38772	0.2233	-0.5621	0.3362	0.4213	0.01412	0.5443	0.943106	0.984196	0.912678	0.758599	0.925318	0.281193
ENSG00000112297	AIM1	protein_coding	6	106959730	107018326	1	absent in melanoma 1 [Source:HGNC Symbol;Acc:356]	8.71871	8.36936	8.4749	6.7313	7.12122	7.71068	7.25491	6.52503	7.25758	6.46432	6.16121	6.26159	6.70294	6.26308	6.15547	7.51122	6.85264	7.18298	8.85805	8.06835	8.34454	6.64248	6.64877	5.75606	7.04125	6.16425	6.67848	6.2742	5.90999	6.19792	6.48609	6.12343	6.29457	6.75066	5.71877	6.37936	-0.09734	-0.8386	-0.3845	-0.1683	-0.07246	-0.8994	0.960543	0.984196	0.819608	0.951889	0.922922	0.022569
ENSG00000112303	VNN2	protein_coding	6	133065009	133084598	-1	vanin 2 [Source:HGNC Symbol;Acc:12706]	2.76188	3.15281	2.92262	1.72284	2.49807	2.38808	-0.16032	0.526906	0.191494	0.907399	1.19005	0.139822	2.49894	3.07095	2.69456	2.01726	2.90337	2.41325	3.60692	4.67564	3.93103	2.46215	3.06668	3.17296	1.44342	1.37112	1.53052	1.83493	1.8989	2.14603	3.73725	3.93484	3.93974	4.29034	4.46913	4.71331	1.125	0.6976	1.262	1.214	1.116	2.046	0.103815	0.984196	0.000528	0.001396	0.000448	<0.000001
ENSG00000112304	ACOT13	protein_coding	6	24667263	24705293	1	acyl-CoA thioesterase 13 [Source:HGNC Symbol;Acc:20999]	1.27744	0.926304	0.231723	3.20418	2.89821	2.85905	4.27709	4.2384	4.04948	5.46931	5.12551	5.20493	4.70112	4.49722	4.87441	4.67459	4.44914	4.68645	1.55381	0.52671	0.870003	2.7272	2.63372	3.40491	4.41795	4.27936	4.24709	5.01347	5.1875	4.97591	4.92856	4.78835	4.92237	4.58554	4.31351	4.53505	0.1717	-0.0652	0.1265	-0.2076	0.1888	-0.1254	0.950453	0.98611	0.950236	0.951889	0.876196	0.827036
ENSG00000112305	SMAP1	protein_coding	6	71377479	71571718	1	small ArfGAP 1 [Source:HGNC Symbol;Acc:19651]	4.91796	5.2023	4.73362	4.2692	5.08084	5.23514	4.8655	4.74414	4.84812	4.52722	4.88679	4.67757	5.70567	5.82584	5.23958	5.63257	6.24366	5.57468	5.34145	5.2816	4.74569	4.29865	4.81732	4.42383	4.63641	4.65704	4.69104	4.56106	4.83051	4.78505	5.53571	5.59602	6.14022	6.20603	5.38616	5.70061	0.1716	-0.3485	-0.1578	0.02835	0.167	-0.0527	0.950453	0.984196	0.950236	0.951889	0.893547	0.883727
ENSG00000112306	RPS12	protein_coding	6	133135580	133138703	1	ribosomal protein S12 [Source:HGNC Symbol;Acc:10385]	12.079	11.9451	11.8016	12.0645	10.7441	10.6834	10.7152	10.582	10.4222	11.28	10.8506	10.9283	10.7807	10.6935	10.887	10.553	10.7053	10.7797	12.1296	10.9297	12.0358	10.7465	10.3293	12.1504	10.4646	10.2734	10.515	10.6692	10.8254	10.7305	10.9522	10.5179	10.9392	10.4541	10.3232	10.4265	-0.2435	-0.08859	-0.1554	-0.2779	0.01605	-0.2781	0.93729	0.986075	0.950236	0.951889	0.925318	0.658198
ENSG00000112308	C6orf62	protein_coding	6	24705089	24721064	-1	chromosome 6 open reading frame 62 [Source:HGNC Symbol;Acc:20998]	7.57347	7.70854	7.39073	6.89237	8.28314	8.59916	7.85104	7.45725	7.82328	6.98723	7.31985	6.87083	8.0664	8.07104	7.44324	7.77149	7.90484	7.4967	8.01258	8.00972	7.54155	7.49474	8.31902	6.39835	7.6681	7.48435	7.67001	6.98407	7.07697	7.11349	7.31882	7.51332	7.69806	7.91754	7.39507	7.61184	0.297	-0.5209	-0.103	-0.001128	-0.3502	-0.08286	0.926836	0.984196	0.950236	0.951889	0.615861	0.862119
ENSG00000112312	GMNN	protein_coding	6	24775159	24786327	1	geminin, DNA replication inhibitor [Source:HGNC Symbol;Acc:17493]	2.94332	3.13628	3.14683	2.45695	2.23898	2.52863	3.97354	4.25301	3.79965	5.56747	5.58922	5.077	5.60551	5.85929	5.49491	5.71678	5.62978	5.68251	3.57173	2.77767	3.56633	1.79615	1.57052	2.06863	4.09074	3.99286	3.84229	5.35962	5.41002	5.22562	5.46664	5.62159	5.68921	5.25863	4.46788	5.14785	0.2298	-0.5964	-0.03344	-0.07948	-0.06076	-0.7182	0.939329	0.984196	0.950236	0.951889	0.925318	0.099411
ENSG00000112335	SNX3	protein_coding	6	108532426	108582464	-1	sorting nexin 3 [Source:HGNC Symbol;Acc:11174]	5.62957	5.81383	5.33486	5.21692	5.89571	6.10698	6.43065	5.89439	6.26712	5.84173	5.93556	5.69301	6.31018	6.28786	5.75931	6.27918	6.51911	5.96888	6.03019	5.68618	5.79166	5.01957	5.65037	4.64555	6.13914	5.59315	6.05775	5.80217	5.47344	6.06474	5.83381	5.64853	6.41803	6.30318	5.08868	5.87315	0.2433	-0.6347	-0.2674	-0.04332	-0.1523	-0.5007	0.93729	0.984196	0.950236	0.951889	0.901351	0.339133
ENSG00000112339	HBS1L	protein_coding	6	135281516	135424194	-1	HBS1-like (S. cerevisiae) [Source:HGNC Symbol;Acc:4834]	6.02408	5.91907	5.82354	5.08144	5.81207	6.23188	5.75191	5.60443	5.82651	5.52786	5.57663	5.1541	6.3575	6.38595	6.02866	6.37322	6.21547	6.26653	6.12609	6.08375	5.73839	5.61514	5.72783	4.19791	5.76643	5.66483	5.89033	5.50787	5.59934	5.79471	6.41029	6.26034	6.50096	6.38834	5.69972	6.03471	0.06051	-0.5282	0.04625	0.2144	0.1332	-0.2441	0.969105	0.984196	0.950236	0.951889	0.911326	0.702272
ENSG00000112343	TRIM38	protein_coding	6	25963030	25985348	1	tripartite motif containing 38 [Source:HGNC Symbol;Acc:10059]	5.53047	5.29554	5.84727	5.20162	5.34717	5.78327	5.6005	5.57639	5.96921	5.93699	5.99311	6.12022	5.89723	5.96496	6.46087	6.10122	5.21292	5.99912	5.47981	5.9327	5.74629	4.79374	5.32302	4.93323	4.70194	4.8589	4.63525	4.56627	5.0051	4.43062	4.64724	4.73221	4.50945	4.70851	4.90033	4.87791	0.1618	-0.4274	-0.9833	-1.349	-1.478	-0.9422	0.95156	0.984196	0.014385	0.000237	<0.000001	0.014945
ENSG00000112357	PEX7	protein_coding	6	137143717	137235059	1	peroxisomal biogenesis factor 7 [Source:HGNC Symbol;Acc:8860]	1.69594	1.14043	1.36923	1.087	0.913108	0.662254	0.932794	1.1746	1.13009	1.2542	1.64071	1.58728	1.58837	1.75652	1.32498	1.06973	1.12472	1.00725	1.33622	1.89408	1.35033	0.474222	0.633719	1.13902	1.11245	0.962836	1.5884	1.23259	1.24555	1.41752	1.22046	1.46642	1.85737	1.2522	0.804502	1.37263	0.125	-0.1385	0.1421	-0.1955	-0.04187	0.07588	0.956084	0.984196	0.950236	0.951889	0.925318	0.867027
ENSG00000112365	ZBTB24	protein_coding	6	109783797	109804440	-1	zinc finger and BTB domain containing 24 [Source:HGNC Symbol;Acc:21143]	6.36529	6.30451	5.89176	5.99503	6.07599	6.37539	5.28947	5.44279	5.43452	4.98398	5.13673	4.74963	4.5533	4.69163	4.21371	4.85965	4.41537	4.57674	6.19512	5.68069	5.76908	5.6763	5.6841	5.9476	5.36081	5.19217	5.26132	4.83931	5.00303	4.79567	4.39301	4.7287	4.3474	4.97213	4.73801	4.71128	-0.3056	-0.3795	-0.1175	-0.07744	0.003489	0.1899	0.925015	0.984196	0.950236	0.951889	0.925338	0.763476
ENSG00000112367	FIG4	protein_coding	6	110012499	110146631	1	FIG4 homolog, SAC1 lipid phosphatase domain containing (S. cerevisiae) [Source:HGNC Symbol;Acc:16873]	1.06885	1.65168	1.65703	3.15739	3.22313	3.10749	2.81544	3.20873	2.77646	3.94989	3.78699	3.59627	3.98256	4.0948	4.2028	3.6905	3.80007	4.14312	1.46454	1.82537	1.63868	2.94237	3.4528	3.31148	3.16807	3.53878	3.27254	3.58309	3.81172	3.62326	4.27491	4.39155	4.28811	4.04806	4.32875	4.46089	0.1837	0.07288	0.3929	-0.105	0.2248	0.4013	0.949104	0.98611	0.80581	0.951889	0.835295	0.483184
ENSG00000112378	PERP	protein_coding	6	138411923	138428648	-1	PERP, TP53 apoptosis effector [Source:HGNC Symbol;Acc:17637]	3.89893	3.5923	3.60229	2.06463	2.2071	2.49164	2.05519	1.71805	1.63628	2.34962	2.48773	1.78892	5.23883	4.57239	4.29707	5.50131	5.10595	4.64069	3.91558	2.51221	3.43404	1.7272	2.47022	2.0806	1.61975	2.15801	1.11267	2.37009	2.50742	2.14603	4.93872	4.59791	4.68172	5.26998	4.75409	4.46247	-0.4106	-0.1618	-0.173	0.1324	0.03668	-0.2538	0.887201	0.984196	0.950236	0.951889	0.925318	0.690842
ENSG00000112379	KIAA1244	protein_coding	6	138483058	138665800	1	KIAA1244 [Source:HGNC Symbol;Acc:21213]			-3.89756	-3.35041	-4.27672	-1.45322	-1.12861	-1.79502	-1.17108	0.241818	0.549949	-0.07168	4.52079	4.19197	4.05668	4.16122	3.34623	3.82283		-2.30979	-3.88488	-2.11074	-2.32564	-1.13783	-0.67687	-2.07819	-1.49501	2.05114	0.646514	0.948841	3.75076	4.04033	3.60163	4.02981	3.94596	3.55598	0.8002	1.169	-0.05179	0.9755	-0.4589	0.06716	0.797615	0.595676	0.950236	0.020225	0.390941	0.873076
ENSG00000112394	SLC16A10	protein_coding	6	111408781	111545145	1	solute carrier family 16, member 10 (aromatic amino acid transporter) [Source:HGNC Symbol;Acc:17027]	1.577	1.89716	1.36923	0.947273	1.4512	1.26924	1.33652	0.905418	0.828924	1.48187	1.79096	1.00232	2.17596	2.38323	1.71077	2.26737	2.08692	1.7471	1.82882	0.583294	1.71006	1.15229	1.3748	0.943095	1.2342	1.2326	1.42555	2.06594	1.74888	1.77892	2.86343	2.68093	2.9096	2.63687	2.05159	2.25322	-0.2404	-0.06584	0.2738	0.4395	0.728	0.2801	0.937579	0.98611	0.950236	0.722631	0.052219	0.656555
ENSG00000112406	HECA	protein_coding	6	139456249	139501939	1	headcase homolog (Drosophila) [Source:HGNC Symbol;Acc:21041]	8.9309	9.07686	8.45752	6.67057	7.75223	8.05655	6.94751	6.22919	6.91411	5.79641	6.03345	6.03243	7.34472	7.14366	6.67274	7.44752	7.43808	7.02406	9.19622	9.41959	8.54966	6.7272	6.96566	5.51267	6.81446	6.08788	6.45502	6.06824	5.48979	6.06768	6.49787	6.15922	6.82097	7.2933	6.50281	6.71032	0.2334	-1.091	-0.2445	-0.07886	-0.561	-0.4677	0.93838	0.717324	0.950236	0.951889	0.207536	0.388398
ENSG00000112419	PHACTR2	protein_coding	6	143857982	144152322	1	phosphatase and actin regulator 2 [Source:HGNC Symbol;Acc:20956]	4.19171	4.39619	4.34561	3.19906	4.64215	5.05879	3.97354	3.82703	4.35024	3.22304	3.69467	3.43194	3.46499	3.70322	3.1248	3.52499	3.63961	3.45879	3.86415	4.46594	3.56082	3.66273	4.53372	2.61295	3.66839	3.96284	3.88746	3.25739	3.92756	3.52406	3.09291	4.02359	3.78232	4.45856	4.31351	4.14489	-0.3475	-0.6969	-0.2107	0.1198	0.2019	0.7645	0.911509	0.984196	0.950236	0.951889	0.861296	0.070331
ENSG00000112425	EPM2A	protein_coding	6	145822719	146057160	-1	epilepsy, progressive myoclonus type 2A, Lafora disease (laforin) [Source:HGNC Symbol;Acc:3413]	1.9607	3.05504	2.57005	1.72284	3.08523	2.94822	2.72287	3.10786	2.92846	2.43912	2.99741	2.07271	2.10609	2.69934	2.25486	0.886861	1.8366	1.55322	2.39377	2.75937	2.59624	2.41282	3.08564	1.80559	2.84942	2.94588	3.38179	2.06594	2.56468	2.8033	2.33252	2.76392	2.80663	1.92597	1.89662	2.26779	0.05453	-0.1507	0.1393	-0.02511	0.2809	0.6046	0.969105	0.984196	0.950236	0.951889	0.748565	0.206063
ENSG00000112473	SLC39A7	protein_coding	6	33168222	33172216	1	solute carrier family 39 (zinc transporter), member 7 [Source:HGNC Symbol;Acc:4927]	5.41147	5.57324	5.13861	6.26185	5.75119	5.46246	6.74551	6.52803	6.46607	6.47923	6.28034	6.73058	6.33653	6.25516	6.48581	6.42588	6.61159	6.49172	4.83031	5.66912	5.10285	6.34129	6.30695	6.37788	6.55048	6.58194	6.59119	6.57438	6.386	6.56206	6.67332	6.31908	6.66211	6.32068	6.58269	6.31635	-0.1737	0.5169	-0.005331	0.01076	0.1923	-0.1032	0.949994	0.984196	0.950236	0.951889	0.872565	0.847214
ENSG00000112486	CCR6	protein_coding	6	167525295	167553184	1	chemokine (C-C motif) receptor 6 [Source:HGNC Symbol;Acc:1607]	6.31509	5.55469	5.50118	4.79765	5.06313	5.19447	4.27264	4.46079	4.18899	3.58596	3.62968	3.90921	0.657633	0.094798	0.927392	-0.17963	-0.60398	-0.27905	4.36733	2.61756	2.22364	1.10649	0.69426	-0.3147	0.753764	0.52515	0.178757	0.179149	0.489789	-0.92563	-1.71444	-1.98204	-1.44475	-1.20151	-1.31098	0.154727	-2.721	-4.523	-3.822	-3.794	-2.274	-0.4317	1e-06	<0.000001	<0.000001	<0.000001	<0.000001	0.439672
ENSG00000112511	PHF1	protein_coding	6	33378176	33384230	1	PHD finger protein 1 [Source:HGNC Symbol;Acc:8919]	9.69497	9.45185	9.44632	7.29885	6.88567	6.62359	5.72558	5.62494	5.54905	5.63709	5.54702	5.98474	6.20774	5.79251	6.3031	6.4615	6.63743	6.82564	9.13599	9.0709	9.12477	6.89292	6.90531	7.23353	5.73694	5.92657	5.71165	5.91934	5.70307	5.9194	6.391	5.73735	6.08202	6.24898	6.49362	6.2687	-0.4205	0.07455	0.1585	0.1243	-0.03099	-0.3044	0.8816	0.98611	0.950236	0.951889	0.925318	0.624049
ENSG00000112514	CUTA	protein_coding	6	33384219	33386094	-1	cutA divalent cation tolerance homolog (E. coli) [Source:HGNC Symbol;Acc:21101]	6.55714	6.35926	6.05445	6.61104	5.58747	5.10137	5.49567	5.45053	5.31734	5.98978	5.86059	6.08074	6.57326	6.5103	6.80721	6.87912	7.30669	7.21222	6.11758	5.77843	5.98651	5.48917	5.07144	6.67842	5.64152	5.64133	5.58434	5.97577	5.8129	5.98304	6.6952	6.20779	6.64272	6.57385	6.68311	6.53279	-0.3628	-0.02028	0.2012	-0.05313	-0.115	-0.5361	0.906872	0.987873	0.950236	0.951889	0.915314	0.291146
ENSG00000112531	QKI	protein_coding	6	163835032	163999628	1	QKI, KH domain containing, RNA binding [Source:HGNC Symbol;Acc:21100]	5.36245	5.42455	5.69583	3.91638	6.04915	6.64971	5.57485	5.2889	5.75034	4.54749	4.85207	4.77842	5.50626	5.46784	4.59328	5.54777	5.65045	5.40095	5.70193	6.43408	5.50457	5.42064	5.75769	3.84473	5.29642	5.17774	5.27191	4.60478	5.15244	4.96334	4.73434	5.3187	5.4616	6.08268	5.41045	5.4743	0.3859	-0.5307	-0.2893	0.1809	-0.01758	0.1228	0.898012	0.984196	0.950236	0.951889	0.925318	0.829174
ENSG00000112561	TFEB	protein_coding	6	41651716	41703997	-1	transcription factor EB [Source:HGNC Symbol;Acc:11753]	4.28781	4.33592	4.20835	4.91794	3.85771	3.17127	4.30783	3.91693	3.91639	3.63414	3.35462	4.1862	3.16013	3.11535	3.51235	2.72544	3.47131	3.2026	4.31722	3.28373	4.24783	4.62397	4.39925	5.66158	4.15822	4.02389	4.59749	4.18255	3.67799	4.38557	3.95131	3.69979	3.83053	3.39386	4.15934	3.39935	-0.3278	0.9126	0.2128	0.3571	0.5646	0.5177	0.918823	0.984196	0.950236	0.898788	0.202447	0.316173
ENSG00000112576	CCND3	protein_coding	6	41902671	42018095	-1	cyclin D3 [Source:HGNC Symbol;Acc:1585]	7.0085	7.13133	7.24678	8.75408	8.36059	7.70463	9.11819	9.23265	8.74288	9.2581	9.46676	9.34106	8.78922	8.89304	8.69239	8.5868	8.74273	8.48784	6.8858	7.20844	7.33125	8.40299	7.86583	8.48788	8.79087	8.77302	8.06149	9.17952	8.98695	8.68396	8.31606	8.16188	8.04856	7.89193	7.70185	7.72837	0.01296	-0.02087	-0.4894	-0.4052	-0.6161	-0.8317	0.974797	0.987873	0.581027	0.794852	0.13843	0.041014
ENSG00000112578	BYSL	protein_coding	6	41888926	41900784	1	bystin-like [Source:HGNC Symbol;Acc:1157]	3.37466	2.58623	2.75349	7.47269	6.60248	6.5684	7.05454	6.95121	6.87683	6.72034	6.5305	6.80225	5.25631	5.31635	5.44066	4.21139	4.18709	4.24451	3.13877	2.16826	2.92676	7.17443	6.50126	7.56688	6.82315	6.69508	6.88147	6.64629	6.50413	6.55281	5.40876	5.22742	5.444	4.16671	4.06985	4.36418	-0.1602	0.1997	-0.161	-0.1166	0.02229	-0.01409	0.952091	0.984196	0.950236	0.951889	0.925318	0.907079
ENSG00000112584	FAM120B	protein_coding	6	170599791	170716153	1	family with sequence similarity 120B [Source:HGNC Symbol;Acc:21109]	4.34684	4.81123	4.44451	4.8061	5.26631	5.16345	4.83265	4.99723	5.00028	4.73146	4.89695	4.78892	4.97956	4.94049	4.92912	5.04737	4.94622	5.02428	4.29366	4.55528	4.22886	5.36661	5.4396	4.47235	4.9094	5.01903	4.99072	4.68605	4.97374	4.72888	4.75076	5.03384	4.60262	5.07015	5.17629	5.17032	-0.1749	0.01423	0.02966	-0.009556	-0.154	0.133	0.949994	0.988785	0.950236	0.951889	0.900337	0.819656
ENSG00000112592	TBP	protein_coding	6	170863390	170881957	1	TATA box binding protein [Source:HGNC Symbol;Acc:11588]	4.0343	4.20924	4.05664	4.64206	4.85643	5.11277	5.09854	5.01448	5.04532	4.85856	4.83583	4.82756	4.41918	4.4826	4.4081	4.41887	4.26815	4.28821	4.2915	4.5711	3.98342	4.8631	4.76888	4.37848	5.04155	4.81849	4.90546	4.72386	4.81526	4.77481	4.49156	4.67855	4.40984	4.27351	4.25236	4.19722	0.182	-0.2003	-0.1309	-0.06934	0.09002	-0.08405	0.949977	0.984196	0.950236	0.951889	0.918748	0.861561
ENSG00000112624	KIAA0240	protein_coding	6	42714696	42836296	1	KIAA0240 [Source:HGNC Symbol;Acc:21111]	5.56497	5.53511	5.838	3.47826	4.71197	4.64411	3.97901	4.14945	4.38351	3.83299	4.14735	3.99554	4.45313	4.51057	4.26861	4.61699	4.48591	4.60776	5.61299	5.57982	5.72553	4.15979	4.68807	2.80559	4.54019	4.53539	4.56697	4.16719	4.46444	4.41883	4.15374	4.62529	4.06736	4.76778	4.84553	4.9699	-0.006582	-0.3936	0.3769	0.3582	-0.1286	0.2909	0.975876	0.984196	0.839066	0.896046	0.913225	0.641733
ENSG00000112640	PPP2R5D	protein_coding	6	42952237	42980080	1	protein phosphatase 2, regulatory subunit B', delta [Source:HGNC Symbol;Acc:9312]	4.42092	4.58166	4.7784	4.58623	4.69339	4.0911	5.49376	5.55371	5.33104	5.93843	5.84731	6.05597	6.17399	6.14919	6.25659	6.64679	6.62731	6.76241	4.10963	5.12484	4.53578	4.76455	4.9307	4.55834	5.5385	5.6586	5.47297	5.75272	5.91495	5.74207	6.26182	6.30067	6.1899	6.48559	6.50616	6.43973	-0.003578	0.2943	0.09719	-0.144	0.05754	-0.2017	0.97658	0.984196	0.950236	0.951889	0.925318	0.748681
ENSG00000112651	MRPL2	protein_coding	6	43021767	43027544	-1	mitochondrial ribosomal protein L2 [Source:HGNC Symbol;Acc:14056]	4.9466	4.78362	4.68552	5.13877	4.16623	3.67331	5.24416	5.10585	4.96555	5.40273	5.09774	5.51723	5.05566	4.96819	5.27339	4.40192	4.6472	4.55199	4.69459	4.24041	4.63737	4.77557	4.16621	5.57113	5.21373	4.99038	5.0471	5.4736	5.21279	5.47683	5.45312	5.18035	5.37543	4.56379	4.72087	4.58391	-0.2811	0.5115	-0.02145	0.0485	0.2372	0.08915	0.928285	0.984196	0.950236	0.951889	0.816325	0.856936
ENSG00000112655	PTK7	protein_coding	6	43044006	43129457	1	PTK7 protein tyrosine kinase 7 [Source:HGNC Symbol;Acc:9618]	1.49586	2.00127	1.77487	-0.47594	1.3232	0.131739	0.325112	1.66441	0.606531	1.1652	2.17191	1.93778	2.63109	3.1892	3.26313	2.83391	2.91779	3.3913	3.74284	3.45271	3.8921	3.31887	3.29234	2.40014	1.98939	2.44054	2.55975	2.68963	2.76851	2.97054	3.18678	3.43581	3.0117	2.86364	4.16399	3.24219	1.939	2.677	1.465	1.051	0.1836	0.3756	0.000133	0.000237	2.6e-05	0.00942	0.88074	0.52436
ENSG00000112658	SRF	protein_coding	6	43139037	43149243	1	serum response factor (c-fos serum response element-binding transcription factor) [Source:HGNC Symbol;Acc:11291]	6.47182	6.38486	6.34383	7.36898	6.99153	6.6788	7.29966	7.05725	7.10172	6.63236	6.62078	7.02857	6.52748	6.58665	6.71077	6.15954	6.21839	6.27816	6.06034	6.32528	6.1636	7.33614	6.98901	7.20339	7.13761	6.98375	7.27695	6.91296	6.5349	6.89147	6.38142	6.30144	6.39016	6.04847	6.45437	6.03631	-0.2171	0.1631	-0.02011	0.01921	-0.2506	-0.03898	0.943106	0.984196	0.950236	0.951889	0.79941	0.890835
ENSG00000112659	CUL9	protein_coding	6	43149913	43192325	1	cullin 9 [Source:HGNC Symbol;Acc:15982]	6.61077	6.39184	6.40565	5.7968	5.58515	5.10545	5.54566	5.41443	5.46036	5.4296	5.22274	5.49016	5.31585	5.24621	5.42601	5.68443	5.64774	5.51441	6.06287	6.77956	6.11041	6.00872	5.86747	6.01504	5.70796	5.5562	5.69857	5.78606	5.47642	5.48753	5.72606	5.58338	5.40131	5.76828	6.25996	5.96208	-0.1518	0.4679	0.1808	0.2025	0.2409	0.3812	0.953659	0.984196	0.950236	0.951889	0.81173	0.516279
ENSG00000112664	NUDT3	protein_coding	6	34255997	34360451	-1	nudix (nucleoside diphosphate linked moiety X)-type motif 3 [Source:HGNC Symbol;Acc:8050]	3.49586	3.34494	3.04495	5.78487	4.96288	5.03756	5.36325	5.22735	5.30813	5.33074	5.17646	5.2951	4.05281	4.2288	4.21847	3.9174	3.78441	3.92373	3.56817	3.15898	3.39124	5.24681	4.77707	5.56794	5.23784	5.02146	5.17808	5.03619	5.16268	5.08519	4.17394	4.22416	4.2392	3.46722	3.51103	3.57661	0.07754	-0.0645	-0.1538	-0.1728	0.04574	-0.3569	0.963788	0.98611	0.950236	0.951889	0.925318	0.550763
ENSG00000112667	C6orf108	protein_coding	6	43193367	43197222	-1	chromosome 6 open reading frame 108 [Source:HGNC Symbol;Acc:21218]	3.99485	3.68901	3.11925	5.82285	4.71055	3.70328	5.1576	4.67665	4.5074	5.11091	4.9547	5.35987	5.34588	5.38323	5.61335	4.62966	4.97065	4.76748	3.28499	2.33406	2.82017	5.15979	4.71389	6.18271	5.16206	4.85073	5.1225	5.73952	4.97162	5.666	5.38483	5.06053	5.36085	4.65105	5.23849	4.82469	-0.788	0.6066	0.2645	0.3172	-0.1788	0.1155	0.45833	0.984196	0.950236	0.951889	0.885889	0.835801
ENSG00000112679	DUSP22	protein_coding	6	292097	351355	1	dual specificity phosphatase 22 [Source:HGNC Symbol;Acc:16077]	4.02201	4.03511	3.6723	6.98721	6.54943	6.60061	5.79698	5.72658	5.74608	5.6424	5.41309	5.62291	5.12795	4.87745	4.99348	4.9918	5.196	5.13736	4.30656	4.6444	4.02601	6.88107	6.44475	6.95371	6.03737	5.86568	5.94239	5.61551	5.59797	5.43843	5.51098	5.47671	5.29181	5.69172	5.91188	5.79544	0.4159	0.04742	0.1919	-0.008832	0.4269	0.6913	0.883818	0.98611	0.950236	0.951889	0.4548	0.121087
ENSG00000112685	EXOC2	protein_coding	6	485133	693117	-1	exocyst complex component 2 [Source:HGNC Symbol;Acc:24968]	4.62003	4.6223	4.60229	6.63686	6.89164	7.28869	6.54812	6.53664	6.68735	6.28998	6.3038	6.19165	6.37102	6.29109	6.13947	5.7868	5.44416	5.73299	4.64635	5.16594	4.39124	6.60591	6.44805	6.13973	6.85671	6.39598	6.599	6.4635	6.29207	6.14405	5.74451	5.59791	5.6272	5.8424	5.49822	5.53052	0.1196	-0.5412	0.02653	0.03807	-0.6107	-0.03094	0.957465	0.984196	0.950236	0.951889	0.144319	0.895549
ENSG00000112695	COX7A2	protein_coding	6	75947391	75960039	-1	cytochrome c oxidase subunit VIIa polypeptide 2 (liver) [Source:HGNC Symbol;Acc:2288]	6.76682	6.86835	6.33366	7.78936	6.62754	6.72137	6.8623	7.15407	6.93745	7.66983	7.47807	7.3537	6.37645	6.49638	6.67945	6.63499	6.73994	7.00002	6.78954	5.9073	6.74811	6.73632	6.23448	7.85979	6.71582	6.84913	6.84865	7.0849	7.09165	7.02728	6.84959	6.9153	6.90197	6.38834	6.22226	6.74523	-0.1746	-0.1026	-0.1801	-0.4326	0.3715	-0.3397	0.949994	0.984196	0.950236	0.737998	0.569523	0.575434
ENSG00000112697	TMEM30A	protein_coding	6	75962640	75994684	-1	transmembrane protein 30A [Source:HGNC Symbol;Acc:16667]	6.26918	6.58737	6.02279	6.39778	6.86571	7.2384	7.09812	6.45093	6.93595	6.24647	6.22897	5.98074	6.91973	6.71697	6.20101	6.82207	6.84393	6.4872	6.41378	6.68173	6.22451	6.3891	6.67467	5.98191	6.68964	6.14321	6.5662	5.92797	5.67669	5.99191	6.36927	6.11906	6.82417	7.25363	6.18735	6.83022	0.1469	-0.4854	-0.362	-0.2865	-0.1751	0.03934	0.955329	0.984196	0.866575	0.951889	0.889901	0.89065
ENSG00000112699	GMDS	protein_coding	6	1624041	2245926	-1	GDP-mannose 4,6-dehydratase [Source:HGNC Symbol;Acc:4369]	2.70628	2.28994	2.07972	3.12533	2.83181	2.52863	4.99259	5.02941	4.82892	4.90249	5.02041	4.85282	4.31346	4.53584	4.47132	4.02318	4.30703	4.20732	2.68474	2.72834	2.44902	3.42531	2.95565	3.54544	5.14885	5.01984	4.92485	5.14297	5.14025	5.23237	4.68894	4.40167	4.95923	4.28195	4.38417	4.21048	0.2621	0.4802	0.08087	0.2466	0.2431	0.113	0.931557	0.984196	0.950236	0.951889	0.811035	0.837664
ENSG00000112701	SENP6	protein_coding	6	76311225	76427997	1	SUMO1/sentrin specific peptidase 6 [Source:HGNC Symbol;Acc:20944]	6.95448	7.18884	6.6132	6.20929	6.75774	7.20022	6.29145	6.19272	6.49629	5.82159	6.06534	5.38256	5.92051	5.87616	5.49958	5.85856	5.82325	5.59582	7.25564	7.0131	7.18658	6.46366	6.92255	6.00487	6.40829	6.15838	6.49745	5.73721	5.79447	6.01862	5.87449	5.97022	6.00571	6.19229	5.54345	6.1175	0.2329	-0.2587	0.02789	0.0936	0.1847	0.1919	0.93838	0.984196	0.950236	0.951889	0.87965	0.762239
ENSG00000112715	VEGFA	protein_coding	6	43737921	43754224	1	vascular endothelial growth factor A [Source:HGNC Symbol;Acc:12680]	0.824928	1.41173	2.28235	5.31018	5.41066	5.01275	7.47357	7.27733	7.39607	6.9456	6.89488	7.29142	7.43215	7.34785	7.52702	7.78026	7.7295	8.06957	1.69131	1.91628	3.07319	5.7024	5.24084	5.05807	7.48179	7.38187	7.48499	7.13049	7.06883	7.12583	7.42104	7.46952	7.27293	7.83334	8.40253	7.94277	0.7206	0.08924	0.06723	0.06442	-0.04784	0.1998	0.550347	0.986075	0.950236	0.951889	0.925318	0.751597
ENSG00000112739	PRPF4B	protein_coding	6	4021501	4065217	1	PRP4 pre-mRNA processing factor 4 homolog B (yeast) [Source:HGNC Symbol;Acc:17346]	6.75005	6.891	6.9987	6.56796	7.66981	8.10084	7.40141	7.22126	7.45905	6.5211	6.89668	6.39284	6.76702	6.82784	6.32954	6.8467	6.77278	6.55745	7.02824	8.14617	6.87164	7.16492	7.50408	5.95208	7.32533	7.03593	7.25875	6.71093	6.95613	6.92934	6.47216	6.76524	6.53591	7.08387	6.67389	6.85485	0.4688	-0.5725	-0.1539	0.2619	-0.05036	0.1452	0.850223	0.984196	0.950236	0.951889	0.925318	0.808539
ENSG00000112742	TTK	protein_coding	6	80713604	80752244	1	TTK protein kinase [Source:HGNC Symbol;Acc:12401]	-1.96357	0.019414	-0.03958	-3.93537	-1.27672	-0.83655	1.567	1.41443	1.37912	3.04917	3.18704	2.19609	5.24009	5.35079	4.78728	5.57223	5.68881	5.27404	-1.18316	-0.16295	0.022006	-1.84771	-1.68821	-4.83826	2.71246	1.75275	1.98918	3.52269	3.07475	3.84109	4.90372	5.04955	5.3818	5.65051	4.37486	5.15178	0.2199	-0.7752	0.6979	0.6687	-0.01436	-0.4526	0.943106	0.984196	0.174305	0.243425	0.925318	0.409866
ENSG00000112759	SLC29A1	protein_coding	6	44187242	44201888	1	solute carrier family 29 (nucleoside transporters), member 1 [Source:HGNC Symbol;Acc:11003]	0.19171	0.055038	0.985083	7.8216	7.19775	6.79723	7.70731	7.54056	7.38543	7.1431	7.05816	7.22028	6.07549	5.98783	6.25417	5.23455	4.94446	5.25822	0.039236	0.240406	1.46089	7.3591	6.55598	6.97952	7.59083	7.26935	7.2363	7.32063	6.77155	7.26676	5.86387	5.64975	5.69898	5.05956	5.29812	5.00729	0.1696	-0.3073	-0.1789	-0.02087	-0.3683	-0.02409	0.95156	0.984196	0.950236	0.951889	0.5765	0.900992
ENSG00000112763	BTN2A1	protein_coding	6	26458150	26476849	1	butyrophilin, subfamily 2, member A1 [Source:HGNC Symbol;Acc:1136]	4.76171	4.85833	5.55921	5.67565	5.88361	5.56169	5.3192	5.35179	5.16676	5.28904	5.11792	5.25692	5.197	5.04615	5.46978	5.22737	5.19927	5.48373	5.21825	6.55771	5.91333	6.0044	6.45944	5.84736	5.50687	5.69138	5.66883	5.33478	5.57817	5.32807	5.43494	5.25429	5.30237	5.48735	5.84639	5.60139	0.8367	0.3967	0.3431	0.1924	0.09289	0.3416	0.387838	0.984196	0.904847	0.951889	0.918748	0.572821
ENSG00000112773	FAM46A	protein_coding	6	82201156	82462491	-1	family with sequence similarity 46, member A [Source:HGNC Symbol;Acc:18345]	3.38113	3.9045	4.58424	2.10902	2.82657	3.46325	1.3702	1.14358	1.94043	0.793228	1.35998	0.850316	2.0839	2.15841	2.04713	3.14229	3.14019	3.41325	3.84659	4.73148	5.3205	2.35523	2.91383	3.50158	1.7303	1.90787	2.29258	1.16547	2.01026	1.72036	2.88809	3.2339	3.34137	3.29451	3.27112	3.47037	0.6762	0.1239	0.4922	0.6309	1.058	0.1134	0.612473	0.984196	0.574624	0.304236	0.001049	0.837319
ENSG00000112787	FBRSL1	protein_coding	12	133066137	133161774	1	fibrosin-like 1 [Source:HGNC Symbol;Acc:29308]	7.90511	7.50524	7.18658	7.1371	6.49477	5.89727	6.62628	5.89788	6.10638	5.88468	5.63906	5.92772	5.57052	5.26997	5.60633	5.26737	5.60492	5.08621	7.44207	6.17518	7.07246	7.00768	6.28374	7.07687	6.52216	6.27631	6.32243	6.76723	5.61094	6.21771	5.95381	5.40023	5.74103	5.72871	5.94416	5.37852	-0.6357	0.2797	0.1635	0.3815	0.2161	0.3643	0.671396	0.984196	0.950236	0.845989	0.842815	0.539795
ENSG00000112851	ERBB2IP	protein_coding	5	65222303	65378377	1	erbb2 interacting protein [Source:HGNC Symbol;Acc:15842]	6.72865	6.74631	6.64741	5.03474	6.49766	6.8229	5.28961	5.01233	5.54807	4.72034	5.1427	4.90198	5.44934	5.58402	4.94034	5.55444	5.70137	5.44422	6.56772	7.1549	6.23146	5.60144	6.40153	4.45406	5.2687	5.05426	5.27128	4.70153	5.08653	4.99279	4.99737	5.40741	5.28996	6.04394	5.65041	5.86658	-0.0561	-0.6328	-0.08526	0.005276	-0.09298	0.287	0.969105	0.984196	0.950236	0.951889	0.918748	0.646253
ENSG00000112855	HARS2	protein_coding	5	140071011	140078889	1	histidyl-tRNA synthetase 2, mitochondrial [Source:HGNC Symbol;Acc:4817]	6.16243	6.25543	6.3204	5.71837	5.42199	5.16443	5.37297	5.56546	5.32649	5.57798	5.52931	5.53136	5.21924	5.13991	5.39562	5.50924	5.52942	5.70658	6.05206	6.04902	6.27372	5.42531	5.59057	5.61501	5.33144	5.4192	5.48825	5.33005	5.49643	5.38288	5.29941	5.1317	5.12993	5.25578	5.4111	5.35226	-0.1212	0.1087	-0.008678	-0.1431	-0.06457	-0.242	0.95746	0.984196	0.950236	0.951889	0.925318	0.705169
ENSG00000112874	NUDT12	protein_coding	5	102884556	102898494	-1	nudix (nucleoside diphosphate linked moiety X)-type motif 12 [Source:HGNC Symbol;Acc:18826]	-2.83804	-5.30251	-0.89756	-1.02848	-0.10679	1.74841	1.38125	0.80984	2.13009	2.10494	0.955588	2.30975	2.22749	0.918948	2.55787	0.833912	-0.52381	1.7471	-2.28269	-2.79522	-2.66249	0.182041	-1.24764	-0.51634	1.36181	0.430823	1.84738	2.23259	1.41703	2.39095	1.14061	0.315643	2.20435	0.503742	-0.61583	1.39935	0.4326	-0.7317	-0.2271	0.2234	-0.6812	-0.2566	0.874805	0.984196	0.950236	0.951889	0.080741	0.686304
ENSG00000112877	CEP72	protein_coding	5	612387	667283	1	centrosomal protein 72kDa [Source:HGNC Symbol;Acc:25547]	2.51364	2.54923	2.6416	2.64206	2.6481	2.54075	3.64015	3.60301	3.73238	3.89361	3.63631	4.07485	3.79035	3.56494	4.01159	3.91103	3.52177	3.68533	2.31934	1.77767	2.08474	3.15229	2.78056	2.9032	3.77971	3.26303	3.77445	4.22437	3.41392	4.21279	3.78868	3.4964	3.64272	3.42467	3.4791	3.40924	-0.5076	0.335	-0.05279	0.0821	-0.1464	-0.2684	0.824894	0.984196	0.950236	0.951889	0.904378	0.671044
ENSG00000112893	MAN2A1	protein_coding	5	109025067	109205326	1	mannosidase, alpha, class 2A, member 1 [Source:HGNC Symbol;Acc:6824]	6.42092	6.5504	6.31797	4.89118	6.89196	7.33294	5.5165	5.14651	5.79223	4.49497	4.86813	4.38429	5.59917	5.58244	4.90555	5.34452	5.54577	5.19787	6.75034	7.15898	6.1906	5.72909	6.46371	3.83062	5.11585	5.05978	5.09138	4.62865	4.52195	4.97591	4.70092	4.95852	5.37601	5.54463	4.61412	5.13698	0.2702	-1.031	-0.3961	0.1264	-0.3506	-0.2641	0.929214	0.810365	0.800184	0.951889	0.614972	0.677188
ENSG00000112941	PAPD7	protein_coding	5	6714718	6757161	1	PAP associated domain containing 7 [Source:HGNC Symbol;Acc:16705]	7.10179	7.19134	6.69396	6.56248	6.58515	6.46921	5.9229	5.94644	5.89116	5.80748	5.83823	5.8071	6.40527	6.29044	6.42693	6.70047	6.62154	6.86698	6.80818	6.5759	6.56358	6.52371	6.24168	6.34351	5.98939	6.00437	5.84399	6.05532	6.07574	5.99235	6.78634	6.51548	6.74035	6.96448	6.70742	6.76141	-0.3465	-0.1693	0.02575	0.2235	0.3065	0.08144	0.911509	0.984196	0.950236	0.951889	0.705904	0.862712
ENSG00000112972	HMGCS1	protein_coding	5	43289497	43313614	-1	3-hydroxy-3-methylglutaryl-CoA synthase 1 (soluble) [Source:HGNC Symbol;Acc:5007]	5.68487	5.6422	5.79418	7.05898	7.73399	8.35606	9.18605	9.0799	9.18207	8.27106	8.34833	8.0842	7.44526	7.38308	7.23293	7.83212	7.66722	7.82437	6.27354	6.14495	6.04191	7.39903	7.44181	6.51929	8.55633	8.58146	8.39944	7.29476	7.5835	7.41241	6.77576	7.27043	7.10232	7.40806	6.96115	7.42009	0.4464	-0.5963	-0.6369	-0.8043	-0.3043	-0.5115	0.865694	0.984196	0.264411	0.092044	0.709895	0.324808
ENSG00000112977	DAP	protein_coding	5	10679342	10761384	-1	death-associated protein [Source:HGNC Symbol;Acc:2672]	5.4981	5.7412	5.35155	5.80103	5.55301	5.4155	5.5165	5.7538	5.61028	5.51441	5.73128	5.98987	5.38895	5.70419	5.70724	5.70347	6.19489	6.18875	5.09111	4.89687	5.21403	5.851	5.62078	5.92826	5.42025	5.81942	5.65183	5.45545	5.83924	5.83666	5.68241	6.01796	6.16258	5.71735	6.06033	6.16547	-0.4629	0.2102	0.003636	-0.03473	0.3542	-0.04799	0.854059	0.984196	0.950236	0.951889	0.607881	0.885765
ENSG00000112983	BRD8	protein_coding	5	137475455	137514675	-1	bromodomain containing 8 [Source:HGNC Symbol;Acc:19874]	5.12582	5.05284	5.38669	5.643	5.72469	5.81419	5.70978	5.86021	5.65638	5.55876	5.33573	5.47155	5.46284	5.43844	5.65897	5.70255	5.47802	5.82845	5.19188	4.40445	5.23492	6.12814	6.05422	5.49601	5.71059	5.66172	5.73426	5.23505	5.33795	5.16889	5.57693	5.55777	5.444	5.8194	5.84938	5.93495	-0.2447	0.1655	-0.03993	-0.2081	0.006148	0.1982	0.93729	0.984196	0.950236	0.951889	0.925338	0.752025
ENSG00000112984	KIF20A	protein_coding	5	137514408	137523404	1	kinesin family member 20A [Source:HGNC Symbol;Acc:9787]	-3.10107	-2.98059	-0.99067	-1.35041	-3.69175	-2.03819	-4.65217	-1.67954		-1.5287	-0.32452	-0.56472	5.71292	5.77046	5.70926	6.12552	5.82085	6.25746	-3.09005	-2.30979	-0.56296	-4.43267	-2.03613		-5.20043	-2.19367	-1.30237	-0.08934	-0.01468	-0.59305	5.83924	5.95509	5.48653	6.27739	6.08175	6.23015	0.3698	-0.8743	0.267	0.5736	0.02941	0.1285	0.905232	0.984196	0.950236	0.412716	0.925318	0.824237
ENSG00000112992	NNT	protein_coding	5	43602795	43707507	1	nicotinamide nucleotide transhydrogenase [Source:HGNC Symbol;Acc:7863]	4.16571	4.45737	4.44674	3.44401	4.81472	4.83956	4.7699	4.80117	4.41389	4.97536	5.131	4.67474	6.29969	6.29945	5.78872	6.59925	6.6163	6.43955	4.29797	5.22604	4.18658	4.61718	4.89461	2.89644	5.03199	4.88047	4.68157	5.32159	5.2438	5.16341	5.9383	5.9981	5.912	6.77552	6.30058	6.33982	0.2136	-0.23	0.203	0.3159	-0.1798	-0.07973	0.943106	0.984196	0.950236	0.951889	0.884254	0.8638
ENSG00000112996	MRPS30	protein_coding	5	44809027	44820530	1	mitochondrial ribosomal protein S30 [Source:HGNC Symbol;Acc:8769]	5.41068	5.59155	4.95731	6.04691	6.16104	6.36696	5.99978	5.7035	5.84971	5.55876	5.67923	5.23402	5.36729	5.55046	5.14208	5.06614	5.2173	5.00183	5.85393	5.25572	5.56907	5.83412	5.7933	5.64957	5.89232	5.54048	5.78951	5.61739	5.01438	5.71876	5.4233	5.3959	5.72973	5.27774	4.75921	4.95197	0.2397	-0.4326	-0.1102	-0.04049	0.163	-0.09879	0.937595	0.984196	0.950236	0.951889	0.896209	0.850966
ENSG00000113013	HSPA9	protein_coding	5	137890571	137911133	-1	heat shock 70kDa protein 9 (mortalin) [Source:HGNC Symbol;Acc:5244]	9.32585	9.28421	9.33224	9.61207	9.30748	9.82755	10.0461	10.0267	10.0357	9.97197	9.92361	9.73219	8.59323	8.71889	8.69437	7.94576	7.75395	8.10065	9.30723	9.06191	9.23287	9.55562	9.16293	9.14909	9.75242	9.55767	9.76195	9.45843	9.68628	9.57746	8.74577	8.679	8.71317	7.9181	7.83052	8.00212	-0.1134	-0.2932	-0.3455	-0.3019	0.04382	-0.01653	0.957958	0.984196	0.899965	0.951889	0.925318	0.905382
ENSG00000113048	MRPS27	protein_coding	5	71515236	71616473	-1	mitochondrial ribosomal protein S27 [Source:HGNC Symbol;Acc:14512]	5.80702	5.66255	5.58323	6.35638	6.08139	6.30255	6.58115	6.56911	6.66181	6.79429	6.7472	6.63022	6.56377	6.58954	6.49958	6.27204	6.09805	6.1386	5.72053	5.36162	5.69254	6.3903	6.11915	6.07313	6.63443	6.46156	6.65956	6.74671	6.6362	6.83148	6.61383	6.70475	6.77067	6.42467	5.9797	6.25047	-0.0927	-0.05258	-0.01884	0.01423	0.1455	0.04872	0.961141	0.98611	0.950236	0.951889	0.904813	0.885437
ENSG00000113068	PFDN1	protein_coding	5	139624624	139682706	-1	prefoldin subunit 1 [Source:HGNC Symbol;Acc:8866]	6.0986	6.05449	5.90334	5.61442	5.1156	5.07556	5.49948	5.82091	5.44362	5.99625	5.94894	5.80967	5.6595	5.78015	5.89628	5.67694	5.84133	5.93325	5.77104	5.24696	5.75957	5.3172	5.01124	5.51598	5.42299	5.38628	5.53841	5.58437	5.65445	5.53744	5.67129	5.7259	5.67702	5.36172	5.43178	5.49613	-0.4263	0.01295	-0.1388	-0.3262	-0.08724	-0.3873	0.876762	0.988785	0.950236	0.946222	0.918748	0.506471
ENSG00000113070	HBEGF	protein_coding	5	139712428	139726216	-1	heparin-binding EGF-like growth factor [Source:HGNC Symbol;Acc:3059]	-0.10107	-0.21505	0.189903	3.38656	3.33799	3.15952	3.01317	2.84402	2.33445	3.4145	3.06452	3.24645	3.8768	3.78611	3.66366	3.77016	3.49074	4.03405	-0.63062	-1.30979	-0.61187	1.69661	3.05133	2.70863	2.11698	3.5433	3.01956	2.60605	3.3856	2.77892	3.39285	2.63757	3.20956	1.45483	0.50616	1.59695	-0.8087	-0.8092	0.1627	-0.3183	-0.6955	-2.579	0.425806	0.984196	0.950236	0.951889	0.071115	<0.000001
ENSG00000113088	GZMK	protein_coding	5	54320081	54330398	1	granzyme K (granzyme 3; tryptase II) [Source:HGNC Symbol;Acc:4711]	3.80341	3.97826	3.22138	3.98051	4.22512	3.40807	0.651613	1.40138	1.60653	0.533584	0.868125	-0.19033	1.19161	1.95848	1.54888	4.05534	4.68459	4.6018	6.22793	5.42201	5.2219	5.37871	5.54404	4.99304	3.16151	2.58331	2.31724	2.55452	2.46594	1.65934	4.40633	4.02732	3.86401	4.77377	3.93152	4.33334	1.956	1.434	1.468	1.823	2.533	-0.101	0.00011	0.261739	2.5e-05	<0.000001	<0.000001	0.849589
ENSG00000113108	APBB3	protein_coding	5	139937853	139973337	-1	amyloid beta (A4) precursor protein-binding, family B, member 3 [Source:HGNC Symbol;Acc:20708]	5.63093	5.02279	5.46876	4.83447	4.74148	4.307	4.13573	4.04628	4.01309	3.85754	3.69043	4.01355	5.8454	5.26669	5.73871	5.39908	5.16685	5.40506	5.13275	5.17403	4.98753	5.13814	4.69919	4.46094	4.44252	4.21714	4.22901	4.3521	4.03276	3.93603	5.50302	4.85717	4.9997	4.96142	5.52913	5.34627	-0.2761	0.1384	0.2312	0.2531	-0.497	-0.04472	0.928285	0.984196	0.950236	0.951889	0.314581	0.887268
ENSG00000113119	TMCO6	protein_coding	5	140019012	140024993	1	transmembrane and coiled-coil domains 6 [Source:HGNC Symbol;Acc:28814]	3.36816	2.84214	3.43783	4.69581	4.20911	3.71937	4.36046	4.33426	3.98157	4.62701	4.40081	4.35635	4.667	4.48147	4.68331	3.71815	3.77057	3.67174	2.9921	3.42201	2.82477	4.52878	3.98219	3.89305	4.55529	4.41119	4.24838	4.87959	4.60071	4.57805	4.62331	4.42169	4.28688	3.97536	4.21259	3.97101	-0.1364	-0.07342	0.1795	0.2247	-0.1666	0.3328	0.955329	0.98611	0.950236	0.951889	0.893922	0.585852
ENSG00000113141	IK	protein_coding	5	140026643	140042064	1	IK cytokine, down-regulator of HLA II [Source:HGNC Symbol;Acc:5958]	8.39941	8.20433	8.43048	7.16233	6.86604	6.87699	7.06227	7.33974	6.99618	7.44835	7.3228	7.24646	6.55609	6.51781	6.52528	6.68013	6.77746	6.94037	8.39529	7.77843	8.29563	6.98616	6.96295	7.20635	6.96343	7.00725	6.91855	6.75228	7.21058	6.69242	6.67406	6.54624	6.67256	6.54921	6.61504	6.55423	-0.1883	0.08336	-0.1697	-0.4541	0.09789	-0.2265	0.947842	0.986075	0.950236	0.68469	0.917585	0.721598
ENSG00000113161	HMGCR	protein_coding	5	74632154	74657929	1	3-hydroxy-3-methylglutaryl-CoA reductase [Source:HGNC Symbol;Acc:5006]	5.68225	5.72953	5.90253	6.29345	6.74461	6.98501	7.77462	7.81462	7.94043	6.56499	6.74745	6.49177	5.99526	6.19438	6.05032	6.89415	6.84181	7.07507	6.26034	6.29065	6.0285	6.65777	6.60772	6.10278	7.53713	7.59872	7.48513	6.26581	6.45463	6.31348	6.11584	6.57479	6.33004	6.93202	6.69492	6.91078	0.4217	-0.2183	-0.3029	-0.2568	0.2602	-0.09111	0.880894	0.984196	0.950236	0.951889	0.784322	0.85608
ENSG00000113163	COL4A3BP	protein_coding	5	74664311	74807963	-1	collagen, type IV, alpha 3 (Goodpasture antigen) binding protein [Source:HGNC Symbol;Acc:2205]	4.79979	5.05284	5.04935	3.99241	5.21213	5.63989	5.13736	4.93743	5.22614	4.51569	4.61071	4.63459	5.20131	5.00248	4.68843	5.11966	5.01242	4.96424	5.09607	5.86799	5.04191	4.89151	5.26016	3.74294	5.08208	4.84434	4.96286	4.45826	4.35833	4.59095	4.49845	4.62899	4.63498	5.15833	4.69331	4.83206	0.368	-0.3166	-0.1372	-0.1178	-0.3766	-0.1375	0.905507	0.984196	0.950236	0.951889	0.558177	0.816248
ENSG00000113194	FAF2	protein_coding	5	175874629	175937075	1	Fas associated factor family member 2 [Source:HGNC Symbol;Acc:24666]	6.44736	6.39706	6.44285	5.52406	5.70699	5.83833	6.39938	6.5099	6.5776	6.58504	6.65249	6.42059	5.98668	6.07133	6.05151	6.09982	5.84559	6.157	6.2642	6.4384	6.43215	5.67716	5.65418	5.30767	6.27555	6.28679	6.30064	6.1482	6.30515	6.15435	6.11435	6.43265	5.98912	5.91381	5.86799	6.12802	-0.05084	-0.1435	-0.208	-0.3501	0.1422	-0.0642	0.969105	0.984196	0.950236	0.907601	0.906572	0.875092
ENSG00000113240	CLK4	protein_coding	5	178029665	178057616	-1	CDC-like kinase 4 [Source:HGNC Symbol;Acc:13659]	6.44866	6.533	6.47358	5.10218	5.97479	6.17404	4.74116	4.74975	4.83874	4.38571	4.35773	4.09613	5.06082	4.71951	4.78728	5.32169	5.24187	5.32837	6.65892	6.6576	6.48636	5.54503	5.97666	4.81637	4.69469	4.584	4.90994	4.11151	4.23018	4.36355	4.82051	4.63027	4.7967	5.32634	5.00135	5.18823	0.1159	-0.3043	-0.04701	-0.04478	-0.1067	-0.1253	0.957912	0.984196	0.950236	0.951889	0.915504	0.827036
ENSG00000113263	ITK	protein_coding	5	156569944	156682201	1	IL2-inducible T-cell kinase [Source:HGNC Symbol;Acc:6171]	8.97367	8.23955	8.8044	9.27621	9.9483	10.3263	9.42009	9.42677	9.58911	8.86381	8.69023	8.58201	8.26496	7.73818	7.81062	7.61024	7.19063	7.61975	8.32728	8.50582	8.19893	9.60166	9.43499	8.04648	9.12234	8.78974	9.13993	8.5631	8.33075	8.26035	8.2724	8.15153	7.88515	7.72497	7.41159	7.68016	-0.3285	-0.8226	-0.4613	-0.3273	0.1651	0.132	0.918823	0.984196	0.646777	0.944523	0.895433	0.820644
ENSG00000113269	RNF130	protein_coding	5	179345911	179499118	-1	ring finger protein 130 [Source:HGNC Symbol;Acc:18280]	4.1181	4.38574	4.24455	4.69216	4.53707	4.57358	4.73262	4.97977	4.7664	4.7697	4.43291	4.49257	3.53824	3.5798	3.71881	3.35923	3.43917	3.54579	4.57173	3.56585	4.8899	4.76086	4.60378	5.02127	5.01267	4.91399	4.89567	4.57793	4.3951	4.5167	3.91748	3.92485	3.88046	3.66294	3.76838	3.92118	0.09303	0.1944	0.1145	-0.06848	0.2953	0.3361	0.961141	0.984196	0.950236	0.951889	0.725483	0.581925
ENSG00000113272	THG1L	protein_coding	5	157158205	157168456	1	tRNA-histidine guanylyltransferase 1-like (S. cerevisiae) [Source:HGNC Symbol;Acc:26053]	3.90568	3.84214	3.85733	4.45695	3.90319	4.15559	4.08085	4.22179	4.23102	4.69899	4.44807	4.63022	4.94535	4.75745	5.02461	4.31403	4.11066	4.48881	4.37143	2.7655	4.29834	4.18755	4.15728	4.86564	4.26921	4.03355	4.63034	4.41268	4.65313	4.65152	4.78493	4.84027	5.14022	4.47949	4.35335	4.51228	-0.05663	0.2316	0.1331	-0.01998	0.01267	0.1439	0.969105	0.984196	0.950236	0.951889	0.925318	0.810247
ENSG00000113273	ARSB	protein_coding	5	78073032	78281910	-1	arylsulfatase B [Source:HGNC Symbol;Acc:714]	1.82493	1.51767	1.8838	2.68668	3.23108	3.56173	3.51776	3.70748	3.79965	3.42001	3.59377	3.63459	2.88965	3.06493	2.8006	3.08397	2.41649	2.9446	1.98677	3.15898	1.99776	3.89376	3.93489	3.15609	4.17461	4.17411	4.38413	3.9045	4.06685	4.26053	3.58611	4.01043	3.75225	2.72613	2.2036	2.63117	0.639	0.5018	0.5693	0.5278	0.8645	-0.2947	0.667318	0.984196	0.392422	0.515914	0.012351	0.636586
ENSG00000113282	CLINT1	protein_coding	5	157212751	157286183	-1	clathrin interactor 1 [Source:HGNC Symbol;Acc:23186]	6.84759	6.76626	7.01757	5.70397	6.84837	7.25506	6.89713	6.82733	6.90153	6.41312	6.58151	6.45888	6.01921	6.07882	5.68945	6.16893	6.31284	6.01669	6.89544	7.59903	6.8402	6.93638	6.93776	5.21022	6.91315	6.8317	6.8617	6.52704	6.75964	6.65627	6.09783	6.31373	6.12407	6.49983	6.32115	6.27412	0.2344	-0.241	-0.006486	0.1631	0.2494	0.1989	0.93838	0.984196	0.950236	0.951889	0.801627	0.752025
ENSG00000113300	CNOT6	protein_coding	5	179921412	180005405	1	CCR4-NOT transcription complex, subunit 6 [Source:HGNC Symbol;Acc:14099]	5.22356	5.68048	5.21227	4.60185	5.46222	5.82228	5.59338	5.33683	5.77646	4.97442	5.28527	4.91401	5.30689	5.35574	4.78728	5.49971	5.28146	5.07334	5.73093	5.60737	5.69443	5.11615	5.44181	4.3809	5.44297	5.21925	5.51887	4.94808	5.11747	5.19139	4.98844	5.12038	5.29549	5.36437	4.61864	5.11196	0.3055	-0.3158	-0.1752	0.02775	-0.0152	-0.2532	0.925015	0.984196	0.950236	0.951889	0.925318	0.691792
ENSG00000113312	TTC1	protein_coding	5	159436120	159492518	1	tetratricopeptide repeat domain 1 [Source:HGNC Symbol;Acc:12391]	5.06985	5.41345	5.01981	6.36727	5.7261	5.99579	6.60492	6.82947	6.68246	7.12993	6.99891	6.95884	5.62582	5.82851	5.8166	5.37148	5.35088	5.61547	4.942	4.93949	4.92783	6.03086	5.61883	6.75932	6.51446	6.47048	6.57645	6.46036	6.81614	6.45231	5.71231	5.83974	5.80749	5.16595	5.28184	5.53279	-0.2313	0.1066	-0.1852	-0.453	0.02954	-0.1191	0.93838	0.984196	0.950236	0.687493	0.925318	0.832802
ENSG00000113318	MSH3	protein_coding	5	79950467	80172279	1	mutS homolog 3 (E. coli) [Source:HGNC Symbol;Acc:7326]	2.73687	2.8523	3.02725	2.29345	2.72328	2.87351	3.61696	3.46237	3.69399	3.87369	3.88307	3.50057	4.70294	4.6337	4.35752	4.62675	4.28911	4.29413	2.99742	3.09717	2.69506	2.64415	2.7759	0.862175	3.86566	3.54555	3.41873	3.7709	3.93409	3.80128	4.53348	4.58148	4.42337	4.5787	3.8929	4.1508	0.05774	-0.536	0.01887	0.08298	-0.05194	-0.1959	0.969105	0.984196	0.950236	0.951889	0.925318	0.755666
ENSG00000113319	RASGRF2	protein_coding	5	80256491	80525975	1	Ras protein-specific guanine nucleotide-releasing factor 2 [Source:HGNC Symbol;Acc:9876]	5.31594	4.37521	5.01832	4.64395	4.60593	4.9055	3.92526	3.40137	3.82247	3.71027	2.98013	3.22342	3.21222	2.5391	2.79681	2.27732	1.56136	2.09132	5.20802	5.39263	4.89757	4.60899	4.16086	3.94964	4.32313	3.7351	4.04193	4.12011	3.64651	4.03887	4.62121	4.45398	4.08024	4.82374	4.56934	4.46406	0.2629	-0.4786	0.317	0.6306	1.536	2.642	0.931403	0.984196	0.938867	0.304303	<0.000001	<0.000001
ENSG00000113328	CCNG1	protein_coding	5	162864575	162873157	1	cyclin G1 [Source:HGNC Symbol;Acc:1592]	6.42953	6.16458	5.81754	5.99167	5.89883	6.03113	6.48514	5.07945	5.57328	5.76754	5.31934	4.66623	8.23104	7.66303	7.0632	8.66414	8.51615	7.93503	6.69213	6.36061	6.33791	5.61854	5.43886	3.53242	5.72586	4.87421	4.93922	5.54794	4.34858	5.40761	7.31963	6.9311	7.84044	8.62986	7.08746	8.00117	0.3263	-1.111	-0.5329	-0.1497	-0.2887	-0.4656	0.919178	0.690109	0.474042	0.951889	0.736367	0.391642
ENSG00000113356	POLR3G	protein_coding	5	89767565	89810370	1	polymerase (RNA) III (DNA directed) polypeptide G (32kD) [Source:HGNC Symbol;Acc:30075]	-1.10107	-1.21505	-1.43813	3.02463	3.78398	4.0429	4.46288	4.10786	4.10105	4.13705	4.269	3.66338	3.91345	4.17948	3.16359	2.53124	2.55676	2.2026	0.195356	0.467817	-0.14792	3.27123	3.028	3.15609	4.31625	4.03194	4.1225	4.23095	4.58696	4.4003	3.55565	3.92885	4.4935	3.47705	2.16707	2.45771	1.423	-0.4654	-0.06703	0.3829	0.2405	0.2704	0.014639	0.984196	0.950236	0.843937	0.81173	0.667829
ENSG00000113360	DROSHA	protein_coding	5	31400604	31532303	-1	drosha, ribonuclease type III [Source:HGNC Symbol;Acc:17904]	4.34353	4.26734	4.4085	4.9195	5.19699	5.15263	5.08085	5.27823	5.27896	5.62939	5.57145	5.47155	5.31167	5.28883	5.24724	5.15921	4.93119	5.26954	3.91838	4.96101	4.22015	4.96501	5.23914	4.29873	5.31576	5.26029	5.28322	5.37381	5.68253	5.37477	5.3453	5.47603	5.14022	5.17428	5.37018	5.31591	0.02672	-0.2554	0.07375	-0.08043	0.03793	0.1668	0.971858	0.984196	0.950236	0.951889	0.925318	0.788248
ENSG00000113368	LMNB1	protein_coding	5	126112315	126172712	1	lamin B1 [Source:HGNC Symbol;Acc:6637]	5.53265	5.65314	5.52766	5.17577	5.90692	6.05457	6.3615	6.45093	6.15535	6.96856	7.12924	6.82377	7.42223	7.6009	7.36186	7.63281	7.62923	7.79385	5.60257	5.47344	5.39898	5.32222	5.16621	4.04743	6.18866	6.1447	6.14609	6.78046	7.1585	6.81459	7.16712	7.35391	7.39717	7.54376	7.2165	7.47371	-0.07949	-0.8671	-0.1628	-0.05601	-0.1556	-0.274	0.963788	0.984196	0.950236	0.951889	0.899402	0.663122
ENSG00000113369	ARRDC3	protein_coding	5	90664541	90679176	-1	arrestin domain containing 3 [Source:HGNC Symbol;Acc:29263]	7.12678	6.45862	7.1049	3.2245	4.75119	5.55053	4.98988	4.25483	5.00171	4.33366	4.3943	4.11918	5.69701	5.30617	4.71981	4.72271	4.83089	4.6842	7.98777	6.5473	7.53858	4.27814	5.30534	2.64555	4.93848	4.77019	5.07484	4.50922	4.3106	4.69126	4.69595	4.48557	5.01915	4.94292	3.95313	4.61843	0.4611	-0.4324	0.179	0.2213	-0.5074	-0.2411	0.854472	0.984196	0.950236	0.951889	0.295389	0.706083
ENSG00000113384	GOLPH3	protein_coding	5	32124810	32174456	-1	golgi phosphoprotein 3 (coat-protein) [Source:HGNC Symbol;Acc:15452]	6.76435	6.88824	6.72403	5.5434	6.65328	6.94822	6.38812	6.15432	6.58286	5.86008	6.13569	6.04124	6.01555	6.08516	5.76126	5.85358	5.95017	5.88451	6.76599	6.64274	6.58577	6.28201	6.65164	4.47007	6.2636	6.25342	6.37094	5.95356	6.07278	6.23125	5.68644	5.98711	5.97464	6.11097	5.90911	5.85336	-0.1274	-0.5804	-0.07911	0.07353	-0.07126	0.06173	0.956084	0.984196	0.950236	0.951889	0.923135	0.876358
ENSG00000113387	SUB1	protein_coding	5	32531739	32604185	1	SUB1 homolog (S. cerevisiae) [Source:HGNC Symbol;Acc:19985]	8.13817	8.25889	7.72906	8.52457	8.01114	8.49709	8.22914	8.18273	8.23452	8.51369	8.42886	7.7057	7.45164	7.61282	7.34378	7.77313	7.69811	7.81525	8.44923	7.82738	8.14152	7.59351	7.52646	7.99759	7.81568	7.67824	7.87411	7.66038	7.83387	7.8822	7.19298	7.097	7.50654	7.07986	6.29177	6.92234	0.09734	-0.6384	-0.4261	-0.4239	-0.2039	-0.9975	0.960543	0.984196	0.731469	0.754886	0.85834	0.008546
ENSG00000113391	FAM172A	protein_coding	5	92953775	93447404	-1	family with sequence similarity 172, member A [Source:HGNC Symbol;Acc:25365]	2.61042	2.76895	2.45117	1.85905	3.08961	3.13174	3.31073	2.82459	3.40959	2.71027	3.16886	2.27285	3.94919	3.95522	3.3091	3.46095	3.52884	3.13819	3.03924	3.89408	2.84304	2.07513	3.02014	1.55405	3.43438	3.19291	3.3677	2.86486	2.77822	3.16811	3.36551	3.3901	3.71421	3.93492	3.21855	3.73707	0.6486	-0.477	0.15	0.2197	-0.2479	0.2542	0.657924	0.984196	0.950236	0.951889	0.802847	0.690142
ENSG00000113407	TARS	protein_coding	5	33440802	33469644	1	threonyl-tRNA synthetase [Source:HGNC Symbol;Acc:11572]	6.5341	6.6356	6.50012	8.38965	8.2245	8.90338	8.74691	8.71352	8.87371	8.22501	8.18996	8.22523	7.38853	7.51154	7.47458	7.06973	7.04029	7.34835	6.3801	5.7586	6.4479	8.52606	8.26183	8.366	8.59576	8.30751	8.56124	7.92974	8.05303	8.08912	7.42089	7.51548	7.59205	6.97232	6.69063	7.07126	-0.3611	-0.1212	-0.2899	-0.1894	0.05126	-0.2414	0.906872	0.984196	0.950236	0.951889	0.925318	0.70584
ENSG00000113441	LNPEP	protein_coding	5	96271098	96373219	1	leucyl/cystinyl aminopeptidase [Source:HGNC Symbol;Acc:6656]	6.17487	6.33857	6.70321	4.78386	6.6294	6.79152	5.6394	5.39731	5.85008	5.17049	5.36872	5.09051	5.9309	6.05638	5.50787	6.47208	6.21832	6.11209	6.43618	7.64844	6.5831	5.64222	6.26523	3.38964	5.94168	5.52762	5.62189	5.36039	5.4271	5.56875	5.9175	6.06882	6.05307	6.95917	6.31873	6.76568	0.4837	-0.9692	0.06813	0.2422	0.1814	0.4137	0.848203	0.908683	0.950236	0.951889	0.883099	0.465566
ENSG00000113448	PDE4D	protein_coding	5	58264865	59817947	-1	phosphodiesterase 4D, cAMP-specific [Source:HGNC Symbol;Acc:8783]	8.04918	8.04275	7.81604	4.85253	6.00811	6.44603	5.48097	5.02622	5.51842	5.23089	5.13569	4.75319	6.75369	6.66888	5.869	7.08095	7.14652	7.01669	8.47172	8.67585	7.77363	5.14759	5.80192	4.37119	5.50001	5.40003	5.10702	5.58051	5.86966	5.5025	6.9007	7.06099	7.15837	7.76452	6.64017	7.28154	0.3377	-0.662	-0.006185	0.611	0.6095	0.1474	0.916898	0.984196	0.950236	0.338271	0.145344	0.807474
ENSG00000113456	RAD1	protein_coding	5	34905369	34919094	-1	RAD1 homolog (S. pombe) [Source:HGNC Symbol;Acc:9806]	4.5312	5.00355	4.66468	5.77544	5.92785	6.22014	5.639	5.50342	5.61216	5.46199	5.51138	5.1171	5.13472	5.38383	4.89672	5.08609	4.90699	4.72534	4.66818	4.65599	4.65944	5.22554	5.36242	4.92661	5.28841	5.13126	5.09851	5.26501	5.19296	5.33768	5.0514	5.13604	5.22575	4.91878	4.27112	4.69321	-0.07194	-0.803	-0.4121	-0.09827	-0.000695	-0.2784	0.964637	0.984196	0.76642	0.951889	0.925338	0.658198
ENSG00000113460	BRIX1	protein_coding	5	34915481	34926101	1	BRX1, biogenesis of ribosomes, homolog (S. cerevisiae) [Source:HGNC Symbol;Acc:24170]	5.58753	5.67905	5.49261	7.6173	6.98244	7.47594	7.2806	7.17413	7.32991	7.24802	7.16962	6.61371	5.91855	6.08218	5.85038	5.29457	5.01828	5.16187	6.04758	5.4451	5.96946	6.69016	6.48992	6.99936	7.11514	6.74371	7.04765	6.7142	6.93056	7.04016	5.99332	5.83761	6.11611	5.06283	4.35605	4.86359	0.2343	-0.6321	-0.2927	-0.1155	0.03198	-0.3974	0.93838	0.984196	0.950236	0.951889	0.925318	0.490194
ENSG00000113504	SLC12A7	protein_coding	5	1050499	1112150	-1	solute carrier family 12 (potassium/chloride transporters), member 7 [Source:HGNC Symbol;Acc:10915]	6.54926	5.35659	6.1584	6.55698	5.85578	5.62217	5.90386	5.28979	5.33104	5.58902	4.96704	5.57445	4.96976	4.25152	5.00421	5.60469	5.80445	5.51314	5.80477	4.26006	5.45571	6.67912	5.64015	5.99225	5.73621	5.14023	5.37123	5.92138	4.64519	5.27659	4.78399	3.97796	4.21865	5.22985	4.70078	5.06475	-0.8479	0.09219	-0.09234	-0.09578	-0.415	-0.6423	0.374095	0.986075	0.950236	0.951889	0.480574	0.164536
ENSG00000113520	IL4	protein_coding	5	132009678	132018368	1	interleukin 4 [Source:HGNC Symbol;Acc:6014]	-5.423	-2.71755	-3.3126	6.99979	5.63767	5.31054	5.10272	4.98743	4.51142	4.84532	4.25183	3.66338	0.800591	-0.66601	0.750514	-1.20712	-1.73326	-0.50732	-3.09005	0.406416	-0.42545	3.09481	2.23236	3.97231	2.01389	2.23818	1.59648	1.95902	1.73896	1.18985	0.030983	-0.52261	-0.81672	-2.72508	-4.70329	-3.78387	2.781	-2.883	-2.918	-2.624	-0.7311	-2.588	1e-06	4.5e-05	<0.000001	<0.000001	0.050496	<0.000001
ENSG00000113522	RAD50	protein_coding	5	131891711	131980313	1	RAD50 homolog (S. cerevisiae) [Source:HGNC Symbol;Acc:9816]	3.86009	3.73915	3.69116	4.85905	5.2291	5.54301	6.00694	6.07174	6.15984	6.25997	6.40081	5.91341	6.22083	6.12948	6.08998	5.59627	5.19822	5.52264	3.99742	4.35046	3.61496	5.1457	5.09969	3.9529	6.26539	6.00723	6.14678	6.07922	6.27758	6.21392	6.10273	6.23955	6.26073	5.64779	5.415	5.76302	0.2241	-0.4776	0.06029	-0.001154	0.05424	0.1696	0.942999	0.984196	0.950236	0.951889	0.925318	0.786622
ENSG00000113525	IL5	protein_coding	5	131877136	131892530	-1	interleukin 5 (colony-stimulating factor, eosinophil) [Source:HGNC Symbol;Acc:6016]	-3.83804			6.83033	4.70056	4.01057	5.01849	3.81477	2.73581	4.39367	2.61855	1.69162	2.33477	-0.19208	-0.28119	0.484762	-2.41133	-1.6366		-5.11715		5.30542	2.12649	2.04438	3.90809	1.85799	1.23161	3.88586	2.11364	1.79522	1.42691	0.315643	0.285646	-0.51562	-2.70329	-2.36883	-1.279	-2.022	-1.524	-0.303	0.05557	-0.6749	0.525065	0.017006	1e-05	0.951889	0.925318	0.134685
ENSG00000113532	ST8SIA4	protein_coding	5	100145357	100238970	-1	ST8 alpha-N-acetyl-neuraminide alpha-2,8-sialyltransferase 4 [Source:HGNC Symbol;Acc:10871]	4.49884	4.68617	4.66086	4.37524	4.97831	5.47357	4.65503	5.00588	5.23102	4.2741	4.86059	4.39978	4.87114	5.08962	4.7168	6.04446	5.57622	5.84822	4.49867	4.3827	4.80162	5.23178	5.64079	4.46323	5.21425	5.36156	4.92485	4.52938	5.10595	4.57451	4.50073	4.79604	4.41888	5.11097	4.94596	5.07825	-0.0543	0.1696	0.2029	0.2251	-0.3206	-0.7779	0.969105	0.984196	0.950236	0.951889	0.678659	0.063438
ENSG00000113552	GNPDA1	protein_coding	5	141371314	141392606	-1	glucosamine-6-phosphate deaminase 1 [Source:HGNC Symbol;Acc:4417]	3.58823	3.11534	3.25726	8.75201	8.20861	8.57136	8.19459	8.17305	8.24557	8.25169	8.04409	8.09217	6.63324	6.48543	6.96863	5.75823	5.53645	6.19431	3.50987	2.88848	3.43404	8.55362	7.71008	8.38242	8.45006	8.04871	8.22625	8.13795	7.96712	8.13727	6.751	6.25517	6.7329	6.28545	5.7587	6.27862	-0.04281	-0.2953	0.03727	-0.04854	-0.1161	0.2779	0.969105	0.984196	0.950236	0.951889	0.915314	0.658213
ENSG00000113558	SKP1	protein_coding	5	133492082	133561762	-1	S-phase kinase-associated protein 1 [Source:HGNC Symbol;Acc:10899]	7.84017	8.0455	7.60473	8.00334	7.71127	7.9056	8.00597	7.99764	7.99655	8.31226	8.15175	7.79536	7.22986	7.39837	7.28201	7.22199	7.30779	7.29538	8.32147	7.44923	7.94776	7.31427	7.54251	7.73239	7.71714	7.70276	7.75452	7.5927	7.84178	7.82179	7.37039	7.33956	7.48705	7.0754	6.59666	7.12112	0.07602	-0.3437	-0.2752	-0.3344	0.09559	-0.344	0.963788	0.984196	0.950236	0.933981	0.918168	0.569581
ENSG00000113569	NUP155	protein_coding	5	37288239	37371283	-1	nucleoporin 155kDa [Source:HGNC Symbol;Acc:8063]	5.9329	6.06708	6.08615	5.15739	5.62188	6.0381	6.1156	6.04418	6.45463	6.08167	6.30206	5.86465	6.11775	6.17878	5.92956	5.84106	5.37068	5.61665	6.01586	6.33045	6.11793	5.37227	5.49879	4.71632	6.27454	5.93905	6.20938	6.19942	6.1146	6.36114	6.04005	6.25078	6.23377	5.71216	5.12643	5.6639	0.126	-0.41	-0.06382	0.1423	0.09951	-0.1086	0.956084	0.984196	0.950236	0.951889	0.917584	0.842628
ENSG00000113575	PPP2CA	protein_coding	5	133530025	133561833	-1	protein phosphatase 2, catalytic subunit, alpha isozyme [Source:HGNC Symbol;Acc:9299]	7.80936	7.95512	7.35975	7.26935	7.70518	8.04223	7.84697	7.46382	7.77776	7.19703	7.27623	7.00905	7.15335	7.25225	6.84788	7.00767	7.22872	6.87796	8.28189	7.8195	7.75018	7.44294	7.56752	6.55405	7.59748	7.22277	7.64445	7.30491	6.86028	7.51012	6.98539	7.07141	7.31731	7.11164	6.51113	6.93412	0.2424	-0.4841	-0.2079	0.06433	0.04021	-0.1858	0.93729	0.984196	0.950236	0.951889	0.925318	0.768192
ENSG00000113580	NR3C1	protein_coding	5	142657496	142815077	-1	nuclear receptor subfamily 3, group C, member 1 (glucocorticoid receptor) [Source:HGNC Symbol;Acc:7978]	8.15596	8.19147	8.05736	5.84517	6.60287	7.10902	5.71306	5.47566	5.97722	5.27562	5.27964	5.32515	6.12048	5.70079	5.48905	6.22269	5.99933	6.20928	7.97065	7.52152	7.72783	6.39626	7.06022	5.79018	5.65716	6.16132	6.11548	5.13422	5.84561	5.63237	6.40266	6.71116	6.66852	7.70224	7.22319	7.37978	-0.3949	-0.1035	0.256	0.2439	0.824	1.291	0.896536	0.984196	0.950236	0.951889	0.019342	0.000242
ENSG00000113583	C5orf15	protein_coding	5	133291201	133304478	-1	chromosome 5 open reading frame 15 [Source:HGNC Symbol;Acc:20656]	4.25472	4.25973	4.41305	5.37638	5.63842	5.93795	5.6193	5.55223	5.52539	5.34962	5.36398	5.17625	5.64442	5.39528	5.04234	5.29457	5.59878	5.37532	4.7834	4.36667	4.78518	5.2961	5.24337	5.54111	5.21742	5.37935	5.29692	4.88898	5.46819	5.02252	4.99899	5.24196	5.67514	5.56032	4.78655	5.07721	0.3359	-0.2907	-0.2677	-0.1701	-0.05532	-0.2815	0.918248	0.984196	0.950236	0.951889	0.925318	0.654907
ENSG00000113593	PPWD1	protein_coding	5	64859063	64883376	1	peptidylprolyl isomerase domain and WD repeat containing 1 [Source:HGNC Symbol;Acc:28954]	6.68225	6.88391	6.57361	5.29104	5.52013	5.80856	5.45897	5.49576	5.57328	5.70577	5.73437	5.37213	5.3517	5.35327	5.38177	5.34924	5.30016	5.403	6.47363	6.60224	6.57591	5.11036	5.50725	4.74482	5.47685	5.4019	5.66293	5.41845	5.44169	5.65766	5.53013	5.55194	5.47412	5.54872	5.30303	5.64239	-0.1627	-0.4191	0.004557	-0.09815	0.1565	0.1472	0.95156	0.984196	0.950236	0.951889	0.898699	0.80754
ENSG00000113595	TRIM23	protein_coding	5	64885507	64921802	-1	tripartite motif containing 23 [Source:HGNC Symbol;Acc:660]	3.59659	3.57093	4.01832	1.52406	3.24684	3.70598	2.59101	2.49653	3.00456	1.93843	2.19605	1.80967	2.77311	2.50836	2.43152	2.95663	3.02496	2.79803	4.01062	4.47157	3.65427	2.59524	3.31501	0.554053	2.55779	2.3194	2.75291	1.91883	2.16638	2.17123	2.62855	2.61788	3.00271	3.43479	2.81241	3.05323	0.3169	-0.6709	-0.154	0.1041	0.1787	0.1736	0.922465	0.984196	0.950236	0.951889	0.885889	0.781848
ENSG00000113597	C5orf44	protein_coding	5	64920543	64962060	1	chromosome 5 open reading frame 44 [Source:HGNC Symbol;Acc:25828]	4.54444	4.6782	4.5304	3.9195	4.34449	4.82319	4.42304	4.18153	4.6372	3.99575	4.16671	3.82411	3.44956	3.81975	3.19461	3.39229	3.49424	3.14345	5.11849	4.86746	4.91384	4.02949	4.25844	3.62117	4.26714	4.05508	4.28071	3.86786	3.54165	4.22773	3.67273	3.84948	3.9439	3.64234	3.01123	3.51799	0.3822	-0.3927	-0.2129	-0.1164	0.3341	0.04719	0.900761	0.984196	0.950236	0.951889	0.650552	0.886231
ENSG00000113615	SEC24A	protein_coding	5	133984479	134063513	1	SEC24 family, member A (S. cerevisiae) [Source:HGNC Symbol;Acc:10703]	4.50774	4.4237	4.80634	4.4867	5.81207	6.33729	6.22627	5.83555	6.01522	5.60724	5.75991	5.14698	6.50129	6.34397	6.05112	6.75289	6.50843	6.69543	4.61213	5.40052	4.506	5.21838	5.17686	2.92992	5.483	5.11846	5.03451	5.17489	4.95244	4.9194	5.84645	5.73678	6.07024	6.61811	5.95224	6.18383	0.2603	-1.104	-0.8137	-0.4891	-0.4143	-0.4009	0.932486	0.700805	0.071195	0.600055	0.481526	0.483975
ENSG00000113621	TXNDC15	protein_coding	5	134209493	134237215	1	thioredoxin domain containing 15 [Source:HGNC Symbol;Acc:20652]	4.06685	4.19733	3.79941	5.61056	5.65624	5.77816	5.5916	5.5344	5.55002	5.25189	5.18629	5.15612	4.99674	4.89792	4.7158	5.23391	5.19081	5.17958	4.2915	3.87154	4.28337	5.39229	5.44768	5.50381	5.30041	5.39505	5.28759	4.85531	4.99264	4.94975	4.75172	4.86867	5.01915	5.15221	4.67283	5.12902	0.1276	-0.2337	-0.231	-0.2655	0.009693	-0.2168	0.956084	0.984196	0.950236	0.951889	0.925338	0.73266
ENSG00000113638	TTC33	protein_coding	5	40714577	40756077	-1	tetratricopeptide repeat domain 33 [Source:HGNC Symbol;Acc:29959]	3.30832	3.11955	3.2972	1.8061	2.9521	3.78963	3.73369	3.70216	3.85762	3.38102	3.71152	3.65767	3.83754	3.64384	3.24376	3.19835	3.31659	3.31759	3.19072	2.63774	2.77808	2.80095	3.20488	1.79109	3.41612	3.47404	3.44806	3.28095	3.88997	3.38557	3.16964	3.47739	3.72153	3.60135	3.3574	3.02777	-0.3728	-0.2503	-0.3184	-0.06457	-0.1189	0.05133	0.905232	0.984196	0.938351	0.951889	0.915314	0.884269
ENSG00000113643	RARS	protein_coding	5	167913450	167946304	1	arginyl-tRNA synthetase [Source:HGNC Symbol;Acc:9870]	6.73214	6.75717	6.41078	7.1233	6.65143	7.02197	6.88796	7.1875	7.0799	7.27922	7.35328	6.66908	6.23758	6.40247	6.22307	5.90623	5.7601	5.90401	6.95093	6.11587	6.81382	6.86453	6.70411	6.85479	6.98692	7.02106	7.14833	7.00678	6.95646	7.15317	6.34752	6.5597	6.48814	5.87204	5.49023	5.86239	-0.006486	-0.1244	0.0003153	-0.06173	0.1774	-0.1152	0.975876	0.984196	0.950236	0.951889	0.887637	0.835817
ENSG00000113648	H2AFY	protein_coding	5	134669590	134735604	-1	H2A histone family, member Y [Source:HGNC Symbol;Acc:4740]	7.27896	7.42604	7.45283	7.33872	7.53044	7.47455	7.79013	7.88358	7.7328	7.60633	7.74515	7.59795	7.06755	7.37899	7.17933	7.46068	7.60283	7.59702	6.98108	7.83305	7.11159	7.54175	7.35071	6.96021	7.71087	7.68885	7.62911	7.47948	7.76485	7.60705	7.24641	7.46505	7.26715	7.44688	7.62524	7.63503	-0.07737	-0.1637	-0.1259	-0.03268	0.1176	0.01554	0.963788	0.984196	0.950236	0.951889	0.915314	0.905468
ENSG00000113649	TCERG1	protein_coding	5	145826874	145891524	1	transcription elongation regulator 1 [Source:HGNC Symbol;Acc:15630]	7.49288	7.59665	7.41305	6.96248	7.5538	7.98903	7.46174	7.28068	7.52216	7.20919	7.33335	6.91221	6.95703	6.92976	6.66886	6.73337	6.52854	6.50614	7.7464	7.65517	7.38093	7.338	7.22703	6.26895	7.33751	7.06431	7.19065	7.10855	7.1158	7.19849	6.85496	6.90645	6.83117	6.90154	6.39408	6.63046	0.0933	-0.5571	-0.224	-0.01064	0.01231	0.05268	0.961141	0.984196	0.950236	0.951889	0.925318	0.883727
ENSG00000113658	SMAD5	protein_coding	5	135468534	135524435	1	SMAD family member 5 [Source:HGNC Symbol;Acc:6771]	1.24943	2.03734	1.93533	1.17315	3.5177	3.41138	2.6005	2.77483	3.10903	1.68762	2.84922	2.51328	3.28456	3.89368	2.81191	3.39623	4.12938	3.38299	2.09978	4.47157	2.62291	2.56733	3.63629	1.55405	3.19403	3.46454	3.42101	3.09147	3.24555	3.44619	3.4835	4.03848	4.27075	4.64779	4.3163	4.23479	1.324	-0.1149	0.5317	0.911	0.6009	0.7634	0.030098	0.984196	0.477099	0.0375	0.154944	0.070987
ENSG00000113712	CSNK1A1	protein_coding	5	148871760	148931007	-1	casein kinase 1, alpha 1 [Source:HGNC Symbol;Acc:2451]	7.15163	7.2291	6.98761	6.09051	6.77311	7.08728	7.16343	6.95369	7.14897	6.58877	6.69309	6.41526	7.07608	7.1082	6.87332	7.02512	6.89929	6.96254	7.03503	7.06587	7.05321	6.66758	6.74128	5.45081	6.85695	6.6593	6.85201	6.5512	6.2548	6.58222	6.98139	6.98917	7.04672	7.01956	6.8133	6.89961	-0.07141	-0.3637	-0.2993	-0.103	-0.01344	-0.0515	0.964678	0.984196	0.950236	0.951889	0.925318	0.884269
ENSG00000113716	HMGXB3	protein_coding	5	149379884	149432386	1	HMG box domain containing 3 [Source:HGNC Symbol;Acc:28982]	6.04359	5.85483	6.10455	6.11243	6.27883	6.10902	6.51211	6.4604	6.52142	5.99209	5.97883	6.31157	5.60746	5.59347	5.86765	5.69329	5.75207	5.9074	5.74994	5.97098	5.91978	6.73538	6.33851	5.50492	6.3091	6.25754	6.48526	6.11745	6.01746	6.11593	5.64776	5.89243	5.56343	5.59967	6.11089	5.76174	-0.1208	0.02618	-0.1473	-0.01055	0.01168	0.03985	0.95746	0.987505	0.950236	0.951889	0.925318	0.890492
ENSG00000113719	ERGIC1	protein_coding	5	172261278	172379688	1	endoplasmic reticulum-golgi intermediate compartment (ERGIC) 1 [Source:HGNC Symbol;Acc:29205]	6.14543	6.32456	5.76154	4.05047	4.79206	4.10545	5.03783	5.44259	5.03698	5.43844	5.59036	5.62876	5.46499	5.88302	5.60687	5.56818	6.29706	5.77067	6.13396	7.20849	6.19149	4.52153	5.30857	3.76165	5.62094	5.76633	5.56285	5.83277	5.90279	5.8822	6.16604	6.48523	6.27728	6.73025	7.21538	6.79135	0.4341	0.2146	0.4776	0.3201	0.6579	1.034	0.874253	0.984196	0.607861	0.951889	0.099548	0.005833
ENSG00000113721	PDGFRB	protein_coding	5	149493400	149535423	-1	platelet-derived growth factor receptor, beta polypeptide [Source:HGNC Symbol;Acc:8804]		-2.13259	-1.43813	-4.93537	-1.95479	-3.77515	-5.65217	-4.37998	-2.6565	-5.61616	-2.71684	-2.14968	-3.50241	-3.13995	-2.60312	2.50184	3.6275	2.89431	-1.28269	2.05278	0.596242	-1.98906	1.52347	-2.2533	-1.56062	0.287458	-0.72464	-0.05692	0.603445	-0.63612	-0.59245	0.076856	0.204346	2.52048	2.56817	3.26692	2.241	2.649	3.564	3.464	2.978	-0.2227	6.6e-05	0.000286	<0.000001	<0.000001	<0.000001	0.725689
ENSG00000113732	ATP6V0E1	protein_coding	5	172410760	172462448	1	ATPase, H+ transporting, lysosomal 9kDa, V0 subunit e1 [Source:HGNC Symbol;Acc:863]	6.26175	6.47926	6.09042	7.74784	7.02077	6.98668	7.24454	7.26792	7.21663	7.32415	7.25255	7.15941	6.2748	6.40753	6.3345	6.58705	6.69091	6.63923	6.32358	5.56585	6.5199	7.03621	7.08846	7.82641	7.01525	6.92051	7.18982	6.74125	6.71324	6.92218	6.185	6.05276	6.18395	6.1422	5.96603	6.29071	-0.1407	0.06526	-0.2012	-0.4531	-0.1984	-0.5061	0.955329	0.98611	0.950236	0.686983	0.867047	0.331698
ENSG00000113734	BNIP1	protein_coding	5	172571445	172591390	1	BCL2/adenovirus E1B 19kDa interacting protein 1 [Source:HGNC Symbol;Acc:1082]	3.94769	3.95723	3.70235	4.3843	3.43064	3.48538	4.59694	4.55518	4.18899	4.89954	4.59036	4.53993	3.98855	4.0467	3.8672	3.92692	4.29879	4.0499	4.06982	4.18663	3.86554	4.06119	3.61296	4.73538	4.35799	4.27122	4.19615	4.45545	4.57168	4.20671	4.45076	4.26747	4.29058	3.72201	3.64765	3.48603	0.1716	0.3697	-0.1719	-0.2653	0.3688	-0.4733	0.950453	0.984196	0.950236	0.951889	0.57529	0.378977
ENSG00000113739	STC2	protein_coding	5	172741716	172756506	-1	stanniocalcin 2 [Source:HGNC Symbol;Acc:11374]	-5.423		-4.89756	0.193913	0.36714	0.367806	4.58385	4.16111	4.60465	4.51441	4.41245	4.91521	6.17465	6.27324	6.40841	6.25955	6.55791	6.48817				-0.18474	-0.49556	0.653588	4.29542	3.61154	4.52947	4.53471	4.42942	4.77481	6.26182	6.42417	6.29304	6.53437	6.93379	6.53241		-0.3185	-0.3044	-0.03438	0.04091	0.2316		0.984196	0.950236	0.951889	0.925318	0.716443
ENSG00000113742	CPEB4	protein_coding	5	173315283	173388979	1	cytoplasmic polyadenylation element binding protein 4 [Source:HGNC Symbol;Acc:21747]	3.29125	3.69467	4.03022	1.21438	3.46475	4.24166	2.97354	2.69683	3.01592	2.38946	2.56393	2.55691	3.20195	2.90215	2.46536	2.70347	2.86293	2.48234	3.75858	5.0402	3.65944	2.48619	3.59455	0.206129	2.71545	2.70519	2.75291	2.25213	3.14777	2.66821	2.48811	2.88833	3.04419	2.83717	2.72716	2.76045	0.4807	-0.878	-0.1709	0.1859	-0.04961	0.09201	0.848203	0.984196	0.950236	0.951889	0.925318	0.85608
ENSG00000113749	HRH2	protein_coding	5	175085033	175113245	1	histamine receptor H2 [Source:HGNC Symbol;Acc:5183]	-2.10107	-2.49516	-0.2537	2.53224	2.7622	2.10749	3.00604	3.24207	2.39661	2.60784	2.87188	1.93778	2.96446	3.12406	2.39186	2.75422	2.39086	1.92564	-1.76812	0.55528	0.174009	3.66799	3.11546	1.42852	3.47905	2.84708	2.23161	3.26501	3.14025	2.43323	3.05607	3.52311	1.73968	2.53231	3.32737	1.61985	1.27	0.27	-0.02899	0.4737	-0.05384	0.1363	0.043272	0.984196	0.950236	0.636858	0.925318	0.817041
ENSG00000113758	DBN1	protein_coding	5	176883609	176901402	-1	drebrin 1 [Source:HGNC Symbol;Acc:2695]	1.40989	2.74188	1.98508	3.72641	3.33799	1.77944	5.96805	5.81477	5.60371	5.41381	5.68511	5.77183	4.78777	5.47638	5.06063	3.68303	4.50634	3.78756	4.72053	5.45366	5.10758	5.68302	4.9117	6.02282	7.80124	7.38266	7.85087	7.77161	7.171	7.58627	7.82369	7.42841	7.41139	7.14933	7.57994	6.87166	3.048	2.591	1.883	1.886	2.446	3.208	1e-06	0.000441	<0.000001	<0.000001	<0.000001	<0.000001
ENSG00000113761	ZNF346	protein_coding	5	176449697	176508190	1	zinc finger protein 346 [Source:HGNC Symbol;Acc:16403]	3.33522	3.47227	3.45999	4.0953	3.6181	3.55577	4.16961	4.34453	4.04671	4.13538	4.10334	4.53214	3.64821	3.56067	3.90115	3.92534	3.56366	3.62314	2.93786	3.33818	3.21665	4.13908	3.66934	3.588	4.06518	4.13725	4.25605	4.09689	4.17192	4.19139	3.62645	3.88215	3.69945	3.53231	3.86276	3.66459	-0.2583	0.04242	-0.03412	-0.1036	0.03268	-0.01749	0.933162	0.98611	0.950236	0.951889	0.925318	0.904742
ENSG00000113790	EHHADH	protein_coding	3	184908412	184999778	-1	enoyl-CoA, hydratase/3-hydroxyacyl CoA dehydrogenase [Source:HGNC Symbol;Acc:3247]	-3.83804	-2.30251	-2.57563	-2.12802	-1.69175	-2.36011	-1.65217	-1.47309	-2.17108	-0.86128	0.349252	-0.41272	1.3946	1.8294	0.653217	1.33085	1.24402	0.871193	-2.50508	-1.53218	-3.46985	-0.57469	-0.58867		0.174607	0.028724	-0.27262	0.773156	1.18841	0.711802	1.65752	2.25318	1.61938	2.21744	1.85895	1.67556	0.403	1.478	1.742	1.199	0.551	0.7686	0.893269	0.377135	<0.000001	0.001679	0.223059	0.068125
ENSG00000113810	SMC4	protein_coding	3	160117062	160152750	1	structural maintenance of chromosomes 4 [Source:HGNC Symbol;Acc:14013]	5.8273	6.34854	6.14478	3.77544	5.57581	5.83772	5.40311	5.39151	5.40203	6.02273	6.43259	5.45106	7.94062	8.10189	7.45547	8.5021	8.3403	8.15212	5.96252	6.16883	5.86833	4.52733	5.60576	3.64555	5.48651	5.3622	5.27946	6.12718	6.01438	6.26931	7.64879	7.73063	7.73821	8.33722	7.59491	8.05691	-0.107	-0.4701	-0.02283	0.1682	-0.1268	-0.3352	0.958816	0.984196	0.950236	0.951889	0.913468	0.582324
ENSG00000113811	SELK	protein_coding	3	53918437	53926015	-1	selenoprotein K [Source:RefSeq peptide;Acc:NP_067060]	7.33439	7.0298	6.99308	6.42273	5.76152	6.30211	5.94449	6.09372	5.98879	6.32452	6.17419	6.24644	4.62053	4.64788	4.75931	5.14433	5.30085	5.39751	7.46094	6.95733	7.09858	5.86539	5.93123	7.01348	5.32705	5.65339	5.37711	5.43778	5.71134	5.40363	4.99737	4.9673	5.01915	4.37296	4.37085	4.62552	0.05319	0.1079	-0.5565	-0.7308	0.3187	-0.8245	0.969105	0.984196	0.419055	0.159207	0.680579	0.043787
ENSG00000113812	ACTR8	protein_coding	3	53901093	53916229	-1	ARP8 actin-related protein 8 homolog (yeast) [Source:HGNC Symbol;Acc:14672]	4.26874	4.36104	4.54538	4.00714	4.25271	4.43105	4.58385	4.76722	4.82409	4.68075	4.82716	4.84404	4.14279	4.26341	4.18695	4.62383	4.49195	4.54331	4.61904	4.41424	4.7946	4.66405	4.85538	4.6026	4.77756	4.88404	4.93604	4.75957	4.83866	4.93235	4.43411	4.58021	4.37775	4.29729	4.38019	4.45771	0.2176	0.477	0.1408	0.05954	0.2663	-0.1746	0.943106	0.984196	0.950236	0.951889	0.775023	0.780404
ENSG00000113838	TBCCD1	protein_coding	3	186263862	186288332	-1	TBCC domain containing 1 [Source:HGNC Symbol;Acc:25546]	1.83862	1.96071	2.28513	3.37115	3.76997	4.05755	3.77816	3.99336	3.91001	3.59509	3.77968	3.42674	3.14946	3.10655	3.14208	3.22281	2.94319	3.05329	2.25301	3.42069	2.10834	3.88856	4.12598	2.94349	3.93641	4.01121	4.0626	3.62218	3.71652	3.76993	3.36889	3.74581	3.47195	3.53671	3.56611	3.62416	0.5659	-0.08021	0.1096	0.1024	0.3962	0.5026	0.763893	0.986075	0.950236	0.951889	0.518547	0.336417
ENSG00000113845	TIMMDC1	protein_coding	3	119217379	119243937	1	translocase of inner mitochondrial membrane domain containing 1 [Source:HGNC Symbol;Acc:1321]	3.00326	3.09836	3.21618	5.29465	4.8305	4.7947	5.34077	5.70283	5.38022	6.06639	5.96616	5.9536	4.99302	5.20982	5.23748	4.53953	4.61658	4.71544	3.28933	2.61756	3.4189	5.0461	4.83759	5.57113	5.62612	5.69761	5.76103	5.76298	6.02002	5.77533	5.37613	5.40239	5.31317	4.74863	4.80549	5.02884	0.00266	0.1783	0.2203	-0.1426	0.2171	0.2371	0.976708	0.984196	0.950236	0.951889	0.841564	0.709165
ENSG00000113851	CRBN	protein_coding	3	3190676	3221394	-1	cereblon [Source:HGNC Symbol;Acc:30185]	6.27136	6.49839	6.34025	5.03761	5.72469	5.99964	4.88893	4.75957	4.92093	4.75453	4.67226	4.44526	5.01958	5.0009	4.62996	5.13136	5.51645	5.03671	6.43645	6.55484	6.28546	5.01751	5.36785	4.46552	4.734	4.61476	4.83377	4.31696	4.63587	4.4267	4.75843	4.91278	4.88617	5.3049	4.76635	5.01918	0.05559	-0.637	-0.129	-0.1642	-0.03102	-0.198	0.969105	0.984196	0.950236	0.951889	0.925318	0.752025
ENSG00000113916	BCL6	protein_coding	3	187439165	187463515	-1	B-cell CLL/lymphoma 6 [Source:HGNC Symbol;Acc:1001]	6.61558	6.02391	6.7481	5.24702	5.93274	6.27197	5.17359	5.01018	5.10903	4.79852	4.83006	5.00457	6.70952	6.50307	6.72455	6.40986	6.38406	6.26954	6.18898	5.37571	6.17401	5.06718	5.51636	4.25713	4.11811	4.29283	4.19082	3.44558	3.78546	3.38288	5.15302	4.98759	4.93345	5.37427	6.00751	5.35994	-0.5496	-0.8704	-0.897	-1.34	-1.621	-0.7739	0.782692	0.984196	0.034105	0.000271	<0.000001	0.065508
ENSG00000113966	ARL6	protein_coding	3	97483365	97519953	1	ADP-ribosylation factor-like 6 [Source:HGNC Symbol;Acc:13210]	-1.96357	-1.71755	-1.43813	0.556483	1.40978	1.65111	1.83969	1.57421	1.95231	1.48187	1.58694	1.50057	1.11706	1.38323	0.841662	1.72907	1.58867	1.56307	-1.00258	-2.11715	-1.38238	0.993596	1.0436	1.22782	1.70043	1.68897	2.01956	1.42851	1.06685	1.77892	1.09291	1.44423	1.28565	1.02981	0.296707	1.31767	0.2057	-0.1175	0.01426	-0.09837	0.1603	-0.7455	0.945116	0.984196	0.950236	0.951889	0.896288	0.080818
ENSG00000113971	NPHP3	protein_coding	3	132276986	132441303	-1	nephronophthisis 3 (adolescent) [Source:HGNC Symbol;Acc:7907]	4.62407	4.58754	4.98348	3.7616	5.14844	4.87351	3.75983	3.92608	3.98111	3.87344	4.01618	3.63168	5.38458	5.19213	4.81993	5.61888	5.23135	5.03812	4.2494	5.27909	4.52956	4.34541	4.93396	1.53678	4.10412	4.25725	3.72209	3.83517	4.20831	3.71645	4.78905	4.98203	4.45649	5.53759	5.53086	5.41991	-0.04568	-0.9891	0.1388	0.07954	-0.3897	0.2	0.969105	0.872423	0.950236	0.951889	0.532141	0.751294
ENSG00000114021	NIT2	protein_coding	3	100053545	100074449	1	nitrilase family, member 2 [Source:HGNC Symbol;Acc:29878]	4.29981	4.03288	4.34561	5.34656	4.40628	4.60423	5.02291	5.05569	5.11697	5.93121	5.52515	5.73838	4.67258	4.78428	4.96842	4.51346	4.54635	4.66375	4.01062	3.87438	4.42345	4.45608	4.18039	5.19378	5.14719	4.93045	5.30989	5.58758	5.39904	5.76398	5.26014	5.44632	5.48545	4.87111	4.71245	5.22922	-0.1233	-0.1756	0.06399	-0.148	0.5889	0.3631	0.956291	0.984196	0.950236	0.951889	0.169579	0.541911
ENSG00000114023	FAM162A	protein_coding	3	122103023	122131181	1	family with sequence similarity 162, member A [Source:HGNC Symbol;Acc:17865]	5.00954	4.93947	5.14547	5.54945	4.83833	4.82971	6.32009	6.57203	6.15214	7.43946	7.23845	6.94131	7.42706	7.46499	7.60403	7.88269	7.75257	8.18537	4.90713	4.63272	5.20169	4.74724	4.55565	5.69117	6.44703	6.51196	6.13711	7.01466	7.47119	7.00423	7.778	7.61384	7.72119	7.56854	7.39704	7.70095	-0.1176	-0.07448	0.01728	-0.04304	0.2057	-0.3847	0.957912	0.98611	0.950236	0.951889	0.856708	0.510381
ENSG00000114026	OGG1	protein_coding	3	9791628	9829903	1	8-oxoguanine DNA glycosylase [Source:HGNC Symbol;Acc:8125]	0.805819	0.341342	0.424368	3.33609	3.02706	2.08283	4.31217	4.0998	3.92846	4.95084	4.68511	4.88496	4.65293	4.5161	4.77962	4.15449	4.36346	4.08108	0.524663	1.54107	0.230593	3.08303	3.17686	3.21702	4.20684	4.40252	3.99225	5.17404	4.62379	4.90726	4.91062	4.43722	4.67042	4.20566	4.41045	4.39604	0.2416	0.3436	0.08706	0.06139	0.0232	0.1377	0.93729	0.984196	0.950236	0.951889	0.925318	0.816118
ENSG00000114030	KPNA1	protein_coding	3	122140796	122233792	-1	karyopherin alpha 1 (importin alpha 5) [Source:HGNC Symbol;Acc:6394]	7.02615	7.23592	7.00896	6.65942	7.26776	7.65826	6.52618	6.44736	6.74224	5.73754	5.84302	5.54148	5.07197	5.27715	4.79965	5.48423	5.42724	5.15293	7.21174	6.97164	7.09263	6.94914	7.22575	6.04285	6.43597	6.33153	6.60001	5.69321	5.79087	5.9021	5.617	5.78283	5.72427	5.89468	5.49944	5.77391	0.001663	-0.4559	-0.1161	0.08805	0.6584	0.3679	0.976708	0.984196	0.950236	0.951889	0.09904	0.535521
ENSG00000114054	PCCB	protein_coding	3	135969148	136056738	1	propionyl CoA carboxylase, beta polypeptide [Source:HGNC Symbol;Acc:8654]	3.7594	3.56167	3.26735	4.50964	4.05644	3.71937	5.19567	5.05256	4.90726	5.46599	5.36731	5.02024	5.19291	5.17249	4.95061	4.83728	4.77057	4.62314	3.96252	3.51948	3.63606	4.4222	4.05133	4.27026	5.16315	4.95777	4.79566	5.4199	5.23148	5.2517	5.72215	5.54869	5.4983	4.91426	4.74276	4.61416	0.1765	0.1528	-0.07964	0.01651	0.4844	0.0134	0.949977	0.984196	0.950236	0.951889	0.336836	0.907165
ENSG00000114062	UBE3A	protein_coding	15	25582381	25684128	-1	ubiquitin protein ligase E3A [Source:HGNC Symbol;Acc:12496]	5.8267	6.37256	5.79593	5.69944	6.71055	7.24351	6.73019	6.31263	6.89232	5.72536	6.02799	5.64906	6.25133	6.29431	5.83659	6.16692	6.01073	5.88451	6.4607	7.01663	6.05518	6.34746	6.67593	5.43902	6.66511	6.21996	6.70372	5.96397	5.93083	6.4267	6.0584	6.22457	6.35586	6.44579	5.77345	6.2067	0.5124	-0.397	-0.1154	0.3064	0.08553	0.1213	0.820665	0.984196	0.950236	0.951889	0.919459	0.830179
ENSG00000114098	ARMC8	protein_coding	3	137906109	138017231	1	armadillo repeat containing 8 [Source:HGNC Symbol;Acc:24999]	6.01319	6.15743	5.97203	5.57836	5.93335	6.32112	5.74229	5.68745	5.87488	5.14539	5.3159	5.1316	4.61377	4.72057	4.39938	4.76399	4.83184	4.73952	6.31881	6.70184	6.29295	5.84984	5.951	5.36631	5.8073	5.60345	5.8928	5.22766	5.20201	5.40562	4.65957	4.89857	4.9128	4.82278	4.45026	4.88265	0.3903	-0.2219	-0.0003583	0.0808	0.2457	-0.05989	0.897142	0.984196	0.950236	0.951889	0.806285	0.878769
ENSG00000114107	CEP70	protein_coding	3	138213186	138313380	-1	centrosomal protein 70kDa [Source:HGNC Symbol;Acc:29972]	2.33189	2.1487	1.9728	1.33142	1.54346	1.77944	1.72287	1.5858	1.65092	1.75888	1.26044	1.57521	2.59231	2.80069	2.31441	3.86228	3.98613	3.44821	2.94338	2.54819	2.36936	1.16724	1.55972	1.11593	2.11698	1.73707	1.88085	1.35812	1.64651	1.90445	3.08379	3.20779	3.15381	4.22766	3.34383	4.16644	0.4692	-0.2705	0.2584	0.1049	0.5793	0.1471	0.850223	0.984196	0.950236	0.951889	0.181791	0.807732
ENSG00000114120	SLC25A36	protein_coding	3	140660672	140698775	1	solute carrier family 25 (pyrimidine nucleotide carrier ), member 36 [Source:HGNC Symbol;Acc:25554]	6.08727	6.1227	5.80807	3.94421	5.72328	5.91252	5.63727	4.85483	5.31848	4.46065	4.78101	4.29142	6.59844	6.26964	5.63156	6.23838	6.28181	5.97211	6.63404	7.24644	6.17401	4.70688	5.20834	3.47915	5.52109	4.84251	5.22901	4.99329	4.59385	5.26493	6.07499	5.89908	6.74216	7.21799	5.94955	6.47076	0.6788	-0.7285	-0.07266	0.4397	0.0722	0.382	0.608923	0.984196	0.950236	0.72254	0.922922	0.514998
ENSG00000114125	RNF7	protein_coding	3	141457046	141466402	1	ring finger protein 7 [Source:HGNC Symbol;Acc:10070]	6.35261	6.32411	5.90496	5.96323	5.55696	5.47357	5.52213	5.50266	5.45724	5.67845	5.57548	5.53604	5.59231	5.54992	5.61658	5.79115	5.73587	5.98041	6.39528	6.07576	6.11652	5.36337	5.19618	5.96828	5.46757	5.40376	5.46084	5.44275	5.44855	5.56028	5.70985	5.59791	5.63837	5.77178	5.56759	5.64449	0.001964	-0.1553	-0.04995	-0.1128	0.06244	-0.1745	0.976708	0.984196	0.950236	0.951889	0.925318	0.780404
ENSG00000114126	TFDP2	protein_coding	3	141663277	141868386	-1	transcription factor Dp-2 (E2F dimerization partner 2) [Source:HGNC Symbol;Acc:11751]	5.46954	5.76425	5.42437	3.16792	3.66873	3.63141	2.14873	2.70216	2.67978	3.55626	3.62524	3.38083	4.77311	4.9698	4.48198	5.03349	4.92495	4.67741	5.47981	6.9344	5.77214	3.24681	4.14287	3.72779	3.2342	3.55676	3.39807	3.63858	4.35347	3.67484	4.66264	5.31028	4.81264	5.16595	5.37419	5.2067	0.5094	0.2165	0.8861	0.3682	0.1869	0.3703	0.822918	0.984196	0.037541	0.872294	0.878815	0.530951
ENSG00000114166	KAT2B	protein_coding	3	20081515	20195896	1	K(lysine) acetyltransferase 2B [Source:HGNC Symbol;Acc:8638]	4.70241	4.83704	4.83884	3.86229	5.40628	5.69109	3.69656	3.79494	4.43096	3.73478	3.90521	3.9188	5.0811	4.78428	4.75149	5.49172	5.5417	5.40574	4.89152	5.91628	4.61363	4.28501	5.33098	3.14473	4.04987	4.00437	3.93125	3.81755	3.82115	4.13966	4.45784	4.5597	4.88698	5.55453	4.67175	5.67965	0.3477	-0.733	0.02101	0.07319	-0.2375	-0.1777	0.911509	0.984196	0.950236	0.951889	0.816325	0.776578
ENSG00000114209	PDCD10	protein_coding	3	167401086	167452727	-1	programmed cell death 10 [Source:HGNC Symbol;Acc:8761]	4.49139	4.80208	4.39476	4.76507	5.34899	5.81231	5.8797	5.71607	5.90955	5.70464	5.84349	5.24835	5.64015	5.72487	5.42294	5.37785	5.34623	5.12744	4.96795	4.90522	4.79928	4.72846	5.15369	4.13901	5.63048	5.25686	5.60001	5.36561	5.4794	5.67649	5.64518	5.66242	5.84276	5.44171	4.63767	5.36418	0.3281	-0.6351	-0.3393	-0.09166	0.1208	-0.136	0.918823	0.984196	0.906967	0.951889	0.915314	0.817327
ENSG00000114268	PFKFB4	protein_coding	3	48555117	48599448	-1	6-phosphofructo-2-kinase/fructose-2,6-biphosphatase 4 [Source:HGNC Symbol;Acc:8875]	0.766825	0.410357	0.594293	0.274083	1.04015	0.868705	4.47454	4.53291	3.50538	6.65033	6.40405	6.35987	8.56221	8.29408	8.61255	8.28049	8.20329	8.34951	0.231881	0.374707	1.59624	-0.52578	0.259323	0.889656	4.99679	4.95184	3.77445	7.18742	6.67344	6.72356	8.34871	8.10852	8.23129	8.23578	8.50669	8.28837	0.1438	-0.5199	0.4034	0.3901	-0.2601	0.06585	0.955329	0.984196	0.784915	0.828035	0.784736	0.874155
ENSG00000114270	COL7A1	protein_coding	3	48601506	48632700	-1	collagen, type VII, alpha 1 [Source:HGNC Symbol;Acc:2214]	0.003265	0.341342	0.009331	0.947273	0.451204	-0.07471	-0.89728	-0.2507	-0.80851	-0.06157	-1.0164	-0.41272	2.72372	2.56494	3.04073	3.02022	2.8517	2.95959	-0.09005	0.467817	0.174009	1.28158	1.0436	2.11593	-0.41907	0.664313	0.487707	0.826268	0.465942	-0.18866	3.47189	2.96828	3.26324	3.53467	4.31212	3.85758	0.06595	1.039	0.8965	0.8647	0.458	0.9576	0.967978	0.797614	0.034265	0.057149	0.391884	0.012856
ENSG00000114302	PRKAR2A	protein_coding	3	48782030	48885279	-1	protein kinase, cAMP-dependent, regulatory, type II, alpha [Source:HGNC Symbol;Acc:9391]	6.00798	5.87677	5.92022	4.15739	4.85257	4.9539	5.00336	5.0209	5.05912	4.99117	5.29089	5.00907	4.8679	4.80701	4.49958	5.00159	4.56366	4.69543	6.51404	6.06897	6.15037	4.88021	4.94841	3.28068	5.14164	5.00273	5.08206	5.14123	5.40689	5.08436	4.86254	5.21682	4.84653	5.06527	4.81339	5.05007	0.3095	-0.2849	0.04768	0.1138	0.2505	0.2227	0.925015	0.984196	0.950236	0.951889	0.799755	0.725689
ENSG00000114316	USP4	protein_coding	3	49315264	49378145	-1	ubiquitin specific peptidase 4 (proto-oncogene) [Source:HGNC Symbol;Acc:12627]	6.65281	6.39576	6.74178	6.79595	6.62113	6.61466	6.5358	6.52427	6.50639	6.4904	6.43062	6.63822	5.97731	5.89411	5.95657	5.92375	5.77553	5.93373	6.28809	6.5899	6.46178	6.75437	6.67091	6.5706	6.47641	6.37619	6.43403	6.26541	6.41058	6.19869	5.86343	5.92385	5.72654	5.64561	5.82565	5.83818	-0.1502	-0.01195	-0.09328	-0.2282	-0.1047	-0.1079	0.954213	0.988808	0.950236	0.951889	0.915504	0.843318
ENSG00000114331	ACAP2	protein_coding	3	194995465	195163807	-1	ArfGAP with coiled-coil, ankyrin repeat and PH domains 2 [Source:HGNC Symbol;Acc:16469]	4.3134	4.90937	4.7731	3.27895	5.05084	5.40476	4.63439	4.40628	4.80947	4.28922	4.67977	4.3386	5.49789	5.63218	4.82314	5.59974	5.78687	5.14722	4.92397	5.84864	4.8888	4.10455	5.02407	2.40014	4.59317	4.43811	4.80964	4.59971	4.7088	5.12764	5.17823	5.29951	5.63401	6.26432	5.29741	5.7598	0.5552	-0.7353	-0.003075	0.3762	0.05285	0.2626	0.77918	0.984196	0.950236	0.85668	0.925318	0.679094
ENSG00000114346	ECT2	protein_coding	3	172468472	172539264	1	epithelial cell transforming sequence 2 oncogene [Source:HGNC Symbol;Acc:3155]	-0.61564	-0.13259	0.494758	-1.12802	0.478171	1.06615	2.00604	1.83918	2.16112	2.52849	2.70943	2.65767	4.86709	5.03211	4.08182	5.4256	5.72975	5.07592	0.079878	1.20478	0.778081	-0.73223	0.285796	0.206129	2.08497	1.21005	1.6901	2.58565	2.21726	2.55789	4.13767	4.3844	4.62623	5.60135	4.53272	4.80734	0.7721	-0.2189	-0.3404	-0.1783	-0.2776	-0.43	0.482412	0.984196	0.906967	0.951889	0.755249	0.442449
ENSG00000114353	GNAI2	protein_coding	3	50263724	50296787	1	guanine nucleotide binding protein (G protein), alpha inhibiting activity polypeptide 2 [Source:HGNC Symbol;Acc:4385]	7.65164	7.52978	7.55004	7.11141	7.04267	6.41673	7.60463	7.49653	7.29099	7.87619	7.86906	8.06827	8.28904	8.32865	8.41376	8.49326	8.84382	8.71047	7.2771	7.52581	7.48344	7.05618	7.23384	7.36049	7.54482	7.64449	7.46388	7.88338	7.82056	7.84317	8.00303	7.8594	8.01534	8.17031	8.40629	8.25436	-0.1484	0.3599	0.08701	-0.08881	-0.3846	-0.4055	0.95532	0.984196	0.950236	0.951889	0.542061	0.477165
ENSG00000114354	TFG	protein_coding	3	100428205	100467810	1	TRK-fused gene [Source:HGNC Symbol;Acc:11758]	6.31931	6.45196	6.28545	5.9156	6.47525	6.52749	6.32976	6.11437	6.26831	5.92154	5.99009	5.90439	6.51172	6.41436	6.1826	6.5995	6.70813	6.54765	6.45202	6.60224	6.39279	5.83646	6.04214	5.84122	5.99155	5.91616	6.0263	5.73374	5.92647	5.79927	6.1362	6.16007	6.42028	6.29486	5.86276	6.12952	0.1301	-0.3995	-0.2595	-0.1189	-0.1307	-0.5227	0.955329	0.984196	0.950236	0.951889	0.912157	0.30893
ENSG00000114374	USP9Y	protein_coding	Y	14813160	14972764	1	ubiquitin specific peptidase 9, Y-linked [Source:HGNC Symbol;Acc:12633]		6.38661		-3.93537	5.96049			5.03259	-4.97843		4.70733			5.19886			5.37657			7.07799	-5.46985		5.78695			4.89025			4.41859			5.04218			5.14611		-5.583	4.774	4.863	-0.2887	-0.1567	-0.2305	1e-06	4e-06	<0.000001	0.951889	0.918748	0.819656
ENSG00000114383	TUSC2	protein_coding	3	50357458	50365682	-1	tumor suppressor candidate 2 [Source:HGNC Symbol;Acc:17034]	5.68814	5.54611	5.57716	6.56796	5.89007	5.67124	5.60522	5.46707	5.41603	5.25651	5.11447	5.42858	4.05994	4.12406	4.41801	4.09666	4.38178	4.18836	5.58503	4.71099	5.64585	6.47121	5.97865	6.93157	5.47817	5.46156	5.62689	5.34225	5.13648	5.37205	4.45076	4.24678	4.32464	3.91336	4.34656	4.05112	-0.2898	0.4174	0.0261	0.01707	0.1401	-0.1186	0.927629	0.984196	0.950236	0.951889	0.907135	0.833142
ENSG00000114388	NPRL2	protein_coding	3	50384761	50388522	-1	nitrogen permease regulator-like 2 (S. cerevisiae) [Source:HGNC Symbol;Acc:24969]	5.48989	5.29647	5.41759	6.07236	5.4315	4.8663	5.95793	5.92892	5.54219	6.12573	5.85492	6.08925	6.66139	6.38716	6.6448	6.62066	6.70605	6.70658	4.99742	5.81211	5.24869	5.68562	5.25095	5.76907	5.93303	5.81476	5.78155	6.23831	5.79507	5.89644	6.42811	5.94327	6.19352	6.19304	6.32944	6.24034	-0.04858	0.1118	0.03343	-0.04669	-0.3761	-0.4235	0.969105	0.984196	0.950236	0.951889	0.558908	0.450984
ENSG00000114391	RPL24	protein_coding	3	101399935	101405626	-1	ribosomal protein L24 [Source:HGNC Symbol;Acc:10325]	10.6825	10.5525	10.4454	11.1045	9.59384	9.83977	9.74688	9.91077	9.65396	10.5371	10.0999	10.1247	9.69588	9.56684	9.82872	9.80168	9.79966	10.1222	10.7188	9.23029	10.6257	9.64588	9.13412	11.216	9.50775	9.48706	9.59078	9.65578	10.1229	9.64308	9.83083	9.52456	9.88146	9.62574	9.39502	9.56372	-0.3685	-0.1807	-0.242	-0.4466	0.04847	-0.3797	0.905507	0.984196	0.950236	0.702521	0.925318	0.518482
ENSG00000114395	CYB561D2	protein_coding	3	50388126	50395891	1	cytochrome b-561 domain containing 2 [Source:HGNC Symbol;Acc:30253]	5.25824	5.12794	4.7499	4.84763	3.92296	3.63141	4.88408	4.82459	4.46658	4.5749	4.66362	5.01355	4.0797	4.29077	4.33548	3.99934	4.40501	4.28821	4.90854	4.02496	4.81902	4.65612	4.32302	5.4575	4.88769	4.7644	5.07122	5.03243	4.5001	4.96784	4.26956	4.04955	4.00721	3.74457	4.21557	4.06996	-0.4612	0.6782	0.1827	0.08277	-0.1265	-0.2208	0.854472	0.984196	0.950236	0.951889	0.913468	0.72838
ENSG00000114405	C3orf14	protein_coding	3	62304648	62321888	1	chromosome 3 open reading frame 14 [Source:HGNC Symbol;Acc:25024]	-0.56502	0.397926	-0.89756	1.04191	1.46475	1.8198	2.14873	1.6861	2.25997	2.52849	2.8454	2.55691	2.49474	2.53038	2.04073	1.91262	2.09329	1.28226	-0.28269	-1.30979	-2.88488	0.348691	0.61296	-0.13783	1.53428	0.729164	1.30249	1.91066	1.63587	2.2443	2.4221	2.24036	2.54703	2.02981	0.466632	0.934946	-1.138	-1.168	-0.843	-0.7133	0.04788	-0.6189	0.096754	0.59578	0.054892	0.178727	0.925318	0.189632
ENSG00000114416	FXR1	protein_coding	3	180585929	180694950	1	fragile X mental retardation, autosomal homolog 1 [Source:HGNC Symbol;Acc:4023]	7.36898	7.22203	7.3835	6.36327	6.33569	6.74153	7.04241	7.0083	6.93782	7.12087	6.99095	6.65122	7.49195	7.27384	7.23381	7.62833	7.5306	7.69785	7.37271	7.29807	7.23233	6.36012	6.37634	5.8854	6.82557	6.70014	6.70933	6.66676	6.61366	6.77892	7.32318	7.1573	7.43037	7.37476	6.87078	7.20315	-0.0238	-0.2729	-0.2512	-0.2346	-0.02958	-0.4694	0.973106	0.984196	0.950236	0.951889	0.925318	0.385817
ENSG00000114423	CBLB	protein_coding	3	105374305	105588396	-1	Cbl proto-oncogene, E3 ubiquitin protein ligase B [Source:HGNC Symbol;Acc:1542]	6.49325	6.56824	6.77752	6.49769	7.75309	7.93609	6.5165	6.74962	6.91449	6.15119	6.42207	6.28216	6.02286	5.93926	5.93733	5.57223	5.89473	5.90933	7.05302	7.31513	7.05592	7.6165	8.14389	6.79428	7.088	7.54372	7.11689	6.47533	7.33384	6.63378	6.93724	7.43722	7.10074	7.4666	7.53466	7.40307	0.5284	0.1226	0.5227	0.5292	1.192	1.676	0.801525	0.984196	0.498507	0.512851	0.00014	<0.000001
ENSG00000114439	BBX	protein_coding	3	107241783	107530171	1	bobby sox homolog (Drosophila) [Source:HGNC Symbol;Acc:14422]	5.57277	5.71429	5.53498	4.61152	5.97002	6.38976	5.74764	5.49807	6.05224	4.94894	5.20128	5.08553	5.34004	5.27128	5.00092	5.40419	5.11458	5.15212	5.68967	7.18178	5.38034	5.54819	5.99729	4.23588	5.83746	5.46633	5.76327	5.15167	5.24643	5.43518	5.13399	5.46091	5.31378	5.77427	5.47786	5.79167	0.4766	-0.3967	-0.07696	0.1992	0.09881	0.4576	0.849089	0.984196	0.950236	0.951889	0.917585	0.404591
ENSG00000114446	IFT57	protein_coding	3	107879659	107941417	-1	intraflagellar transport 57 homolog (Chlamydomonas) [Source:HGNC Symbol;Acc:17367]	5.7895	5.82096	5.76955	6.53732	5.81273	5.9195	5.67538	5.54853	5.17005	5.90691	5.53642	5.04014	3.81414	3.8558	3.83798	3.12035	3.18858	3.40232	5.4607	4.96367	5.63868	6.29823	5.41208	5.71728	5.93592	5.45199	5.34808	5.7424	5.3022	5.2642	3.83472	3.74815	3.69573	2.46475	2.54937	2.60271	-0.439	-0.2807	0.114	-0.05822	-0.07644	-0.6981	0.871831	0.984196	0.950236	0.951889	0.922124	0.115398
ENSG00000114455	HHLA2	protein_coding	3	108015376	108097132	1	HERV-H LTR-associating 2 [Source:HGNC Symbol;Acc:4905]	0.068854	0.369911	-0.19712	-0.61344	-0.8844	-0.71626	0.278569	-0.13206	-0.12045	0.51312	0.412446	-0.07168	2.65763	1.7263	2.18695	2.6042	2.03493	2.47192	0.267505	0.240406	0.084742	-2.84771	-2.9106	-2.83826	0.471993	-0.49323	-0.93314	1.23259	0.391941	0.074372	2.2149	1.8167	1.64272	1.65863	0.835866	1.27502	0.117	-2.127	-0.3268	0.2817	-0.2989	-1.114	0.957912	0.009079	0.929398	0.951889	0.718921	0.002376
ENSG00000114473	IQCG	protein_coding	3	197615946	197687013	-1	IQ motif containing G [Source:HGNC Symbol;Acc:25251]	1.20636	0.055038	1.33126	4.28138	3.23898	3.93909	3.49504	3.32392	3.87644	4.60905	4.34521	4.75988	4.83006	4.55208	5.4254	4.5529	4.05301	5.16187	1.15788	1.65104	1.49594	2.63879	2.94323	3.14473	2.98939	3.46216	3.33184	3.51192	4.29207	3.7707	4.48926	4.30798	4.73697	4.45856	4.30793	4.65769	0.5707	-0.9109	-0.304	-0.7131	-0.4244	-0.1145	0.75944	0.984196	0.950236	0.178743	0.460186	0.836226
ENSG00000114480	GBE1	protein_coding	3	81538850	81811312	-1	glucan (1,4-alpha-), branching enzyme 1 [Source:HGNC Symbol;Acc:4180]	2.42875	2.59835	2.6723	2.52406	3.13691	3.60278	4.55363	4.48265	4.57231	5.42891	5.38645	4.84404	7.34909	7.17703	7.22906	7.15145	6.77627	7.54517	2.16734	2.74084	2.72982	3.52153	3.70901	2.56262	5.02538	4.89114	4.67204	6.09553	5.86568	5.98881	7.75878	7.6171	7.84097	7.68246	7.09882	7.43429	-0.02047	0.1765	0.3267	0.7635	0.4872	0.2476	0.973106	0.984196	0.929884	0.126189	0.332008	0.698737
ENSG00000114491	UMPS	protein_coding	3	124449213	124464040	1	uridine monophosphate synthetase [Source:HGNC Symbol;Acc:12563]	4.68944	4.40139	4.4356	6.51429	5.96049	6.16639	6.07277	6.23748	6.14827	6.2191	6.18591	5.9056	5.16013	5.29527	5.35301	4.62188	4.196	4.54703	4.48738	4.02496	4.3662	6.1802	5.93227	6.18618	6.02387	6.01538	6.15911	6.04462	6.12701	6.20823	5.30727	5.3049	5.15178	4.369	4.36548	4.50307	-0.216	-0.1142	-0.08672	0.02308	-0.01482	-0.04245	0.943106	0.984196	0.950236	0.951889	0.925318	0.888358
ENSG00000114503	NCBP2	protein_coding	3	196662273	196669468	-1	nuclear cap binding protein subunit 2, 20kDa [Source:HGNC Symbol;Acc:7659]	6.26787	6.14921	6.09042	7.7375	7.82755	8.29452	7.86045	7.519	7.73581	7.49791	7.48207	7.11476	7.07794	7.1095	6.81567	6.56005	6.512	6.40848	6.42022	6.37069	6.37486	7.66306	7.56968	7.37241	7.64143	7.26747	7.57453	7.32294	7.18339	7.48784	7.03631	6.89422	7.09547	6.78346	6.1805	6.47509	0.2194	-0.4181	-0.2106	-0.03352	0.007629	-0.01383	0.943106	0.984196	0.950236	0.951889	0.925338	0.907165
ENSG00000114520	SNX4	protein_coding	3	125165495	125239041	-1	sorting nexin 4 [Source:HGNC Symbol;Acc:11175]	4.21181	4.31954	4.37624	3.52815	4.39571	4.45687	4.84768	4.70748	4.75628	4.93843	5.03888	4.58878	4.30029	4.33399	3.90467	3.96281	4.1661	4.0534	4.86415	5.00956	4.46679	3.9575	4.07619	2.77644	4.6959	4.73015	4.59447	4.4874	4.82701	4.71502	4.09896	4.38429	4.57661	4.57984	4.06985	4.2067	0.4776	-0.5235	-0.09697	-0.1789	0.1736	0.2247	0.849089	0.984196	0.950236	0.951889	0.890317	0.72329
ENSG00000114529	C3orf52	protein_coding	3	111805182	111849851	1	chromosome 3 open reading frame 52 [Source:HGNC Symbol;Acc:26255]	0.131589	0.252075	0.056637	2.2245	2.08961	2.55278	1.35906	1.18987	1.04394	1.36112	1.39169	0.513281	1.85403	2.0948	1.61927	2.2371	2.02829	2.07076	-0.28269	-1.02968	0.144863	2.05918	1.95565	1.37119	1.11245	0.821282	0.945558	0.641053	0.581419	1.41752	1.42691	1.60292	1.70315	1.00284	-0.03087	0.631165	-0.5359	-0.4936	-0.2379	-0.2087	-0.2784	-1.578	0.79422	0.984196	0.950236	0.951889	0.754393	3e-06
ENSG00000114541	FRMD4B	protein_coding	3	69219141	69591734	-1	FERM domain containing 4B [Source:HGNC Symbol;Acc:24886]	3.83439	3.22105	4.14136	5.94651	6.86762	7.57928	6.07064	6.02409	6.29245	5.21514	5.29509	5.22825	4.36269	3.93885	4.61389	4.30068	4.37134	4.82998	2.2675	2.69664	1.92247	4.48172	4.95976	2.21702	4.74501	4.63817	4.53998	4.27778	4.65445	4.03373	2.78306	2.433	2.66568	2.26361	1.52553	2.19341	-1.437	-2.912	-1.488	-0.9242	-1.678	-2.506	0.013236	3.6e-05	1.8e-05	0.033441	<0.000001	<0.000001
ENSG00000114544	SLC41A3	protein_coding	3	125725198	125820404	-1	solute carrier family 41, member 3 [Source:HGNC Symbol;Acc:31046]	5.80341	5.72401	5.71807	4.8295	4.7373	4.45046	5.35135	5.19461	5.2766	4.94989	4.89049	5.23785	4.73978	4.65792	4.85449	4.1341	4.14019	4.23991	5.2285	5.45176	5.51029	4.65479	4.45426	4.9116	5.09706	4.88315	5.2041	4.8585	4.64916	4.77584	4.88896	4.52972	4.77442	4.27633	4.55056	4.47822	-0.3516	0.001133	-0.2127	-0.2649	-0.01969	0.2636	0.911509	0.989561	0.950236	0.951889	0.925318	0.677784
ENSG00000114554	PLXNA1	protein_coding	3	126707437	126756235	1	plexin A1 [Source:HGNC Symbol;Acc:9099]	5.65982	5.27963	5.51924	8.0634	7.55558	7.21708	7.22147	6.9363	7.11993	5.82315	5.74413	6.11398	4.51146	4.34272	4.74757	4.32487	3.77454	4.29118	4.77414	4.51221	4.8419	8.29483	7.50356	7.57086	6.82436	6.69634	6.80507	6.09192	5.55694	5.76346	4.03256	4.32782	3.85071	2.74253	3.76227	2.86957	-0.7768	0.1777	-0.3173	-0.08964	-0.4636	-1.005	0.474018	0.984196	0.938867	0.951889	0.380751	0.00789
ENSG00000114573	ATP6V1A	protein_coding	3	113465866	113530903	1	ATPase, H+ transporting, lysosomal 70kDa, V1 subunit A [Source:HGNC Symbol;Acc:851]	4.22266	4.48702	4.56187	3.51171	4.66286	5.22766	5.09519	4.72985	5.2766	4.72369	4.99225	4.83014	4.62438	4.86363	4.01649	4.55801	4.72001	4.16591	5.15432	5.35148	4.91925	4.21479	4.71754	3.46552	5.35942	4.94332	5.55872	5.20444	5.02768	5.46031	4.61278	4.8026	5.12718	5.32	4.55645	4.89678	0.7178	-0.3348	0.2533	0.3821	0.346	0.4431	0.553213	0.984196	0.950236	0.844751	0.623901	0.424772
ENSG00000114626	ABTB1	protein_coding	3	127391778	127399768	1	ankyrin repeat and BTB (POZ) domain containing 1 [Source:HGNC Symbol;Acc:18275]	7.21227	6.8122	6.6827	6.14678	5.64065	4.70463	3.567	3.27107	3.49324	3.46865	3.22568	3.81738	4.56653	4.35759	4.64691	4.46422	5.11458	4.37602	6.52328	6.93848	6.38541	5.98466	5.91806	6.17576	3.97699	4.21147	4.01655	4.18594	3.99368	3.76243	4.91406	4.50848	4.43344	5.1086	5.85656	5.18479	-0.2867	0.5288	0.6246	0.4768	0.09498	0.7317	0.927629	0.984196	0.285756	0.628174	0.918419	0.089309
ENSG00000114631	PODXL2	protein_coding	3	127348024	127391652	1	podocalyxin-like 2 [Source:HGNC Symbol;Acc:17936]	1.19171	1.66327	1.03318	3.86876	3.30825	2.73792	3.40853	3.76212	3.40095	1.64122	2.27752	2.48775	0.376452	1.0948	0.750514	-0.82009	-0.48533	-0.50732	0.840691	0.882854	1.23059	3.58414	3.09689	3.91662	3.45778	3.69101	3.71815	1.96693	2.77337	2.48941	0.446021	0.363737	0.768246	-1.40315	-0.17973	-0.61395	-0.3113	0.2276	0.09845	0.2744	-0.2146	-0.128	0.925015	0.984196	0.950236	0.951889	0.844915	0.824577
ENSG00000114648	KLHL18	protein_coding	3	47324407	47388306	1	kelch-like 18 (Drosophila) [Source:HGNC Symbol;Acc:29120]	6.63533	6.41773	6.71807	5.32672	5.06758	5.06195	5.1341	5.19366	5.06869	5.13371	5.10892	5.14289	3.88164	4.12985	4.06773	3.53539	3.48106	3.31468	6.64931	5.57372	6.79811	5.36661	4.96489	4.85696	5.16753	5.22769	5.04119	5.29593	5.32889	5.19907	4.43291	4.52708	4.13611	3.66939	3.96382	3.78598	-0.25	-0.08926	0.01332	0.1461	0.339	0.3627	0.935709	0.986075	0.950236	0.951889	0.638529	0.542443
ENSG00000114650	SCAP	protein_coding	3	47455203	47518616	-1	SREBF chaperone [Source:HGNC Symbol;Acc:30634]	6.54098	6.38048	6.23301	7.35436	6.7924	6.36397	7.06186	6.6797	6.81842	6.08514	6.01703	6.46216	5.79889	5.80385	5.95061	5.48583	5.8266	5.49911	5.98877	6.25354	5.95851	7.50065	6.90024	7.56288	6.87237	6.68259	6.92063	6.56595	5.97215	6.39128	5.80635	5.60855	5.7518	5.56609	6.0449	5.53505	-0.3179	0.4843	-0.02813	0.1217	-0.1289	0.1115	0.922152	0.984196	0.950236	0.951889	0.913225	0.83892
ENSG00000114686	MRPL3	protein_coding	3	131181068	131221827	-1	mitochondrial ribosomal protein L3 [Source:HGNC Symbol;Acc:10379]	5.46727	5.51207	5.19255	7.07621	7.09452	7.37735	7.75337	7.66389	7.68801	7.56639	7.52245	7.11918	6.60526	6.74361	6.55786	5.94185	5.84708	5.96144	5.4008	5.5962	5.39201	7.20916	6.85734	6.30384	7.70091	7.37603	7.63769	7.46664	7.15545	7.5152	6.73894	6.66782	6.84904	6.0319	5.62818	5.80484	0.07238	-0.3926	-0.1302	-0.02358	0.1164	-0.09515	0.96446	0.984196	0.950236	0.951889	0.915314	0.854131
ENSG00000114735	HEMK1	protein_coding	3	50606583	50622366	1	HemK methyltransferase family member 1 [Source:HGNC Symbol;Acc:24923]	3.80341	3.11955	3.14136	5.90305	5.46306	4.80981	6.15559	6.05308	5.99239	6.3333	6.18667	6.25829	7.19356	7.09073	7.22466	6.52054	6.29292	6.25062	3.55381	3.89128	3.17761	6.27512	5.72542	5.44367	6.85739	6.45738	6.60652	7.11278	6.60652	6.83173	6.7433	6.33349	6.30345	5.52877	5.88963	5.89561	0.1861	0.4228	0.5734	0.5909	-0.7096	-0.5834	0.947842	0.984196	0.382695	0.378021	0.062321	0.230522
ENSG00000114737	CISH	protein_coding	3	50643921	50649262	-1	cytokine inducible SH2-containing protein [Source:HGNC Symbol;Acc:1984]	3.58263	3.45237	4.12758	9.6197	9.22319	8.73545	9.31001	9.13405	8.97467	8.89775	8.77301	9.20854	9.11903	8.88366	9.07724	8.91482	9.13937	9.00172	4.27846	4.08987	5.05469	9.85854	9.17227	9.64983	9.35553	9.02303	9.18367	9.08502	8.71947	8.9216	8.41438	8.09233	8.32103	7.78445	7.55262	7.89942	0.7535	0.3674	0.04783	-0.05107	-0.7507	-1.273	0.506823	0.984196	0.950236	0.951889	0.042011	0.000312
ENSG00000114738	MAPKAPK3	protein_coding	3	50648951	50686720	1	mitogen-activated protein kinase-activated protein kinase 3 [Source:HGNC Symbol;Acc:6888]	4.10252	3.89224	4.24455	7.80988	7.13797	6.76465	7.76423	7.64169	7.50009	7.79455	7.57404	7.84561	7.37845	7.30185	7.45276	7.0548	7.17982	7.20869	3.94338	4.22048	4.64259	7.63611	6.86089	7.58721	7.71787	7.5059	7.6494	7.83857	7.50358	7.7825	7.01067	6.81589	6.9128	6.55424	6.52462	6.63749	0.189	0.1239	-0.01094	-0.02985	-0.4646	-0.5757	0.947842	0.984196	0.950236	0.951889	0.379172	0.239153
ENSG00000114742	WDR48	protein_coding	3	39093489	39138155	1	WD repeat domain 48 [Source:HGNC Symbol;Acc:30914]	7.49549	7.19708	7.30732	5.58328	5.8863	6.088	5.46807	5.42818	5.53134	5.32342	5.40922	5.17425	5.68508	5.45523	5.49725	6.07473	5.9097	5.95399	7.44596	7.68961	7.39453	5.74724	5.94063	5.45175	5.46179	5.29551	5.49583	5.121	5.23236	5.09592	5.61911	5.8806	5.6403	5.92956	5.69652	5.82838	0.1767	-0.1393	-0.05815	-0.1525	0.1675	-0.1613	0.949977	0.984196	0.950236	0.951889	0.893221	0.795604
ENSG00000114744	COMMD2	protein_coding	3	149456257	149470286	-1	COMM domain containing 2 [Source:HGNC Symbol;Acc:24993]	5.23432	5.50886	5.22268	4.09254	4.66286	4.80102	4.87726	4.93856	5.01592	4.50925	4.70207	4.33503	3.95225	4.21527	3.73673	3.98271	4.19007	3.95024	5.51636	5.61841	5.45274	4.26777	4.70656	3.9529	4.82263	4.71922	4.93763	4.21444	4.5911	4.57923	4.23564	4.58908	4.5429	4.58781	4.08461	4.51839	0.2072	-0.2097	-0.1174	-0.05386	0.4878	0.3559	0.945116	0.984196	0.950236	0.951889	0.331516	0.551635
ENSG00000114745	GORASP1	protein_coding	3	39138150	39149854	-1	golgi reassembly stacking protein 1, 65kDa [Source:HGNC Symbol;Acc:16769]	4.1239	3.98981	3.97896	4.35695	4.5177	3.73528	4.99529	5.08456	4.79965	5.25034	5.12079	5.37649	4.35112	4.13273	4.47962	4.6821	4.76659	4.76641	3.64466	3.19574	3.87888	4.05316	3.81277	3.3809	4.63404	4.7252	4.58231	4.87434	4.73896	4.82728	4.26687	4.42169	4.2519	4.39775	5.04322	4.42558	-0.4578	-0.4544	-0.3127	-0.4357	-0.007668	-0.1162	0.855725	0.984196	0.942623	0.730621	0.925338	0.835368
ENSG00000114767	RRP9	protein_coding	3	51967446	51975957	-1	ribosomal RNA processing 9, small subunit (SSU) processome component, homolog (yeast) [Source:HGNC Symbol;Acc:16829]	4.16008	4.10263	3.83715	8.09202	6.89602	6.61788	6.98491	6.77989	6.55976	6.48647	6.18629	6.5638	4.59721	4.67284	4.75833	3.37553	3.62649	3.51822	3.84069	3.19119	3.89429	7.54908	6.66809	8.30097	6.74483	6.56289	6.80485	6.54432	6.10546	6.50157	4.8128	4.58782	4.727	3.24934	3.54937	3.51991	-0.3912	0.3041	-0.07066	-0.0284	0.03308	-0.06721	0.897142	0.984196	0.950236	0.951889	0.925318	0.873076
ENSG00000114770	ABCC5	protein_coding	3	183637722	183735803	-1	ATP-binding cassette, sub-family C (CFTR/MRP), member 5 [Source:HGNC Symbol;Acc:56]	2.58263	2.60438	3.96972	4.24951	4.52903	4.59117	4.43131	4.71936	4.82247	4.37678	4.66903	4.64618	4.23128	4.25946	4.35623	4.41212	4.25401	4.30298	2.63787	3.13552	3.84304	4.89264	5.03094	4.42383	5.09763	4.93218	4.93683	4.99716	5.02155	4.93235	4.52115	4.75605	4.23281	4.6543	5.01695	4.81232	0.1532	0.3259	0.3312	0.4197	0.221	0.5048	0.95311	0.984196	0.923034	0.759204	0.836453	0.333319
ENSG00000114779	ABHD14B	protein_coding	3	52002526	52017425	-1	abhydrolase domain containing 14B [Source:HGNC Symbol;Acc:28235]	6.54819	6.43558	6.25726	5.79849	5.63692	4.7471	5.52836	6.25619	5.12092	5.90101	6.58894	5.93365	6.47888	7.04594	6.65819	6.29518	6.90337	6.49236	5.96795	5.89198	5.86889	4.89713	5.12832	5.26371	5.77899	6.34323	5.38646	6.30687	6.69476	6.06977	6.38575	6.85032	6.41097	6.13833	6.98452	6.28042	-0.5041	-0.2978	0.2011	0.2159	-0.1787	-0.09588	0.827736	0.984196	0.950236	0.951889	0.885918	0.853554
ENSG00000114784	EIF1B	protein_coding	3	40351175	40353915	1	eukaryotic translation initiation factor 1B [Source:HGNC Symbol;Acc:30792]	6.7095	6.56167	6.2972	5.63068	5.58359	6.02898	5.79595	5.46158	5.68691	5.69559	5.64839	5.2369	5.05709	4.8025	4.43397	4.91422	4.88329	4.77597	7.13757	6.53973	6.6452	5.33054	5.55565	5.31655	5.42208	5.26917	5.30126	5.05856	5.15803	5.21127	4.94377	4.77285	4.98076	5.15144	4.37886	4.69994	0.2514	-0.3468	-0.3173	-0.3843	0.1346	-0.1144	0.935709	0.984196	0.938867	0.841103	0.910588	0.836226
ENSG00000114796	KLHL24	protein_coding	3	183353356	183398733	1	kelch-like 24 (Drosophila) [Source:HGNC Symbol;Acc:25947]	6.76435	6.50846	6.54694	2.42218	3.72328	3.95504	1.96254	2.32045	2.60653	1.77615	2.29997	2.04671	4.14011	3.76211	3.67197	4.97661	4.69824	4.87614	6.45535	6.75476	6.2602	3.05918	4.03777	1.77645	2.54103	2.5478	2.42101	1.73663	2.37283	1.95611	4.34911	4.12997	4.24303	5.16214	4.96825	4.85637	-0.1165	-0.409	0.2068	-0.01909	0.3826	0.1453	0.957912	0.984196	0.950236	0.951889	0.545622	0.808539
ENSG00000114812	VIPR1	protein_coding	3	42530791	42579059	1	vasoactive intestinal peptide receptor 1 [Source:HGNC Symbol;Acc:12694]	5.67108	5.03734	5.69209	3.92261	4.06313	3.77174	2.73585	2.2995	2.31619	2.87168	2.7589	2.78891	3.4863	3.14134	3.51004	2.83054	3.14938	2.57772	5.02889	4.13552	5.1946	3.77678	3.74761	3.0321	2.60047	1.93562	2.55146	3.07694	2.17376	2.79116	3.62226	3.1195	3.20173	3.35174	3.5375	3.19341	-0.6805	-0.4003	-0.088	-0.1259	-0.06473	0.5083	0.605797	0.984196	0.950236	0.951889	0.925318	0.329073
ENSG00000114841	DNAH1	protein_coding	3	52350335	52434507	1	dynein, axonemal, heavy chain 1 [Source:HGNC Symbol;Acc:2940]	6.3298	6.04234	6.2972	4.06181	4.65697	4.04928	4.36185	4.74543	4.57231	4.09464	4.16428	4.30427	4.79377	4.49386	4.87531	5.03202	4.57849	4.79698	5.56816	6.80952	5.6665	4.57436	4.81959	3.61295	4.66685	4.85527	4.60552	4.44982	4.32889	3.93051	4.7498	4.68093	3.90318	4.93403	5.78052	5.12502	-0.2084	0.07961	0.1493	0.04867	-0.2763	0.4774	0.94479	0.98611	0.950236	0.951889	0.756641	0.373167
ENSG00000114850	SSR3	protein_coding	3	156257929	156272973	-1	signal sequence receptor, gamma (translocon-associated protein gamma) [Source:HGNC Symbol;Acc:11325]	6.71815	6.54219	6.02056	6.91051	6.65069	7.2076	7.42948	6.92208	7.42058	7.14269	7.01193	6.81032	6.90081	6.65842	6.36362	7.15702	6.86642	6.62608	6.76482	5.94489	6.25424	6.36093	6.49099	6.64605	6.9058	6.57203	6.71281	6.86803	6.51143	6.93557	7.06383	6.75239	7.2107	6.96514	5.78254	6.59731	-0.1056	-0.4236	-0.5272	-0.2166	0.368	-0.4348	0.958874	0.984196	0.48812	0.951889	0.576626	0.435489
ENSG00000114854	TNNC1	protein_coding	3	52485118	52488086	-1	troponin C type 1 (slow) [Source:HGNC Symbol;Acc:11943]	1.58823	0.80601	0.960421	2.14145	0.115601	-0.60523	-0.33024	-1.13206	-0.58611	-0.44624	-0.25741	-1.07168	2.10609	1.66391	1.95487	0.114813	1.28911	0.703248	1.07988	-0.21026	0.574547	0.400221	-0.03613	1.55405	-0.13434	-1.69117	-0.05444	-0.12251	-0.2315	-0.72632	1.62436	1.16092	1.70315	1.14529	0.983208	1.18575	-0.6368	0.08878	0.05615	0.2317	-0.4121	0.4024	0.669528	0.986075	0.950236	0.951889	0.485989	0.482147
ENSG00000114857	NKTR	protein_coding	3	42642106	42690227	1	natural killer-tumor recognition sequence [Source:HGNC Symbol;Acc:7833]	9.13584	9.09182	9.48344	7.13139	7.87398	8.08645	7.40684	7.55315	7.71157	7.07689	7.34942	6.9836	7.26727	7.15753	7.21989	7.66857	7.3656	7.54579	8.54363	9.7841	8.86345	7.68416	7.76785	6.22917	7.46502	7.48244	7.30942	6.99184	7.26706	7.06642	7.21716	7.48234	6.86235	7.78606	7.96803	8.03418	-0.1733	-0.4702	-0.1382	-0.0282	-0.02761	0.4028	0.949994	0.984196	0.950236	0.951889	0.925318	0.481383
ENSG00000114859	CLCN2	protein_coding	3	184063973	184079439	-1	chloride channel, voltage-sensitive 2 [Source:HGNC Symbol;Acc:2020]	1.61042	1.55547	0.985083	2.57242	1.87303	1.47278	2.46157	2.19745	1.97576	2.21673	2.25471	2.4151	1.85403	1.74902	2.14582	1.20097	0.994662	1.15781	1.78032	1.40642	1.51884	2.32222	1.91383	2.7467	2.22163	2.47876	2.11829	2.6704	2.26641	2.06095	2.15809	2.02546	1.80318	1.44485	1.61864	1.38605	0.1849	0.3548	0.0613	0.03708	0.07929	0.3654	0.948116	0.984196	0.950236	0.951889	0.922124	0.538241
ENSG00000114861	FOXP1	protein_coding	3	71003844	71633140	-1	forkhead box P1 [Source:HGNC Symbol;Acc:3823]	8.38556	8.10873	7.88851	7.71591	7.93988	8.58451	7.31019	6.82153	7.62055	6.662	6.53849	6.51999	6.31763	6.1095	5.55169	5.5853	5.71331	5.40232	8.23821	7.00568	7.4393	7.55282	7.58559	7.63747	7.07176	6.60399	7.21907	6.20945	6.23413	6.33141	6.05296	6.15111	6.3068	6.55975	5.71033	6.11498	-0.5665	-0.4881	-0.2858	-0.3152	0.1773	0.5614	0.763298	0.984196	0.950236	0.951889	0.887637	0.258462
ENSG00000114867	EIF4G1	protein_coding	3	184032283	184053146	1	eukaryotic translation initiation factor 4 gamma, 1 [Source:HGNC Symbol;Acc:3296]	8.24511	8.00212	8.20556	9.17854	9.08187	9.09925	9.54416	9.46629	9.44186	9.15765	9.22403	9.41049	8.24103	8.3314	8.42279	7.63825	7.42093	7.68744	7.69295	7.90574	7.66922	9.92316	9.33153	8.98032	9.5677	9.52043	9.62303	9.40847	9.37983	9.44587	8.38049	8.42638	8.25032	7.70981	7.94742	7.68797	-0.395	0.2918	0.08628	0.1473	0.02066	0.1995	0.896536	0.984196	0.950236	0.951889	0.925318	0.751611
ENSG00000114902	SPCS1	protein_coding	3	52738971	52742182	1	signal peptidase complex subunit 1 homolog (S. cerevisiae) [Source:HGNC Symbol;Acc:23401]	6.21	6.29507	5.80721	6.5965	6.33523	6.56729	6.93584	6.56253	6.73753	6.78951	6.81649	6.35149	6.10781	6.23385	5.92131	6.00907	6.25897	5.76748	6.7003	5.64108	6.27246	6.06019	6.07808	6.35218	6.82107	6.47048	6.64794	6.58758	6.36116	6.70804	6.23804	5.97167	6.48867	6.10781	5.3628	5.7259	0.1005	-0.3362	-0.0988	-0.1002	0.1451	-0.2797	0.960543	0.984196	0.950236	0.951889	0.904818	0.656849
ENSG00000114904	NEK4	protein_coding	3	52744800	52804965	-1	NIMA-related kinase 4 [Source:HGNC Symbol;Acc:11399]	2.04461	2.05504	2.52029	2.06463	3.57503	3.67881	3.94216	4.14554	4.19149	3.91911	4.08891	3.88252	3.21222	3.07994	3.21279	3.24473	2.68881	3.0673	2.28499	2.23158	2.56358	3.9915	3.90318	1.16173	4.00169	4.11315	4.03748	3.77766	4.31894	3.87215	3.22876	3.48557	3.42898	3.34639	3.46663	3.19341	0.1534	-0.08735	-0.04229	0.02607	0.2128	0.3352	0.95311	0.986075	0.950236	0.951889	0.847541	0.582324
ENSG00000114933	INO80D	protein_coding	2	206858445	206951027	-1	INO80 complex subunit D [Source:HGNC Symbol;Acc:25997]	7.00064	7.13602	6.88994	5.39667	5.94064	6.50523	5.42063	5.23473	5.75882	4.50796	4.65167	4.29142	4.70294	4.74432	4.01811	5.01652	5.14249	4.73191	7.16852	7.47414	7.0003	5.43538	5.83199	5.19516	5.19885	5.14172	5.20609	4.09328	4.56468	4.10902	4.28157	4.73221	4.52941	4.99431	4.4791	4.7436	0.2055	-0.46	-0.2892	-0.228	0.02594	-0.2246	0.945116	0.984196	0.950236	0.951889	0.925318	0.72329
ENSG00000114942	EEF1B2	protein_coding	2	207024309	207027652	1	eukaryotic translation elongation factor 1 beta 2 [Source:HGNC Symbol;Acc:3208]	10.5869	10.2779	10.3651	11.0113	9.86326	9.96494	9.95292	9.84762	9.66556	10.3646	9.89663	9.9542	9.96506	9.79805	9.99028	9.7487	9.65796	9.83701	10.4631	9.60454	10.4217	10.0254	9.52581	10.8251	9.73018	9.43419	9.61049	9.88334	9.86055	9.80913	9.93767	9.52047	9.90145	9.5115	9.23409	9.38598	-0.2468	-0.1544	-0.2304	-0.2208	-0.1313	-0.3707	0.936785	0.984196	0.950236	0.951889	0.912157	0.530951
ENSG00000114956	DGUOK	protein_coding	2	74153953	74186088	1	deoxyguanosine kinase [Source:HGNC Symbol;Acc:2858]	5.1478	5.23373	5.20442	6.54794	5.5538	5.48145	5.69268	5.98743	5.73151	6.47395	6.24678	6.24644	5.87559	6.03057	6.11722	5.69468	5.99848	5.96378	5.2251	4.2426	5.18837	5.55175	5.42851	6.77091	5.73215	6.04235	5.91276	5.94158	6.33466	6.0121	6.35576	6.16601	6.24557	5.8627	6.0088	5.87315	-0.31	0.05599	0.09188	-0.2263	0.248	0.02924	0.925015	0.98611	0.950236	0.951889	0.802847	0.895785
ENSG00000114978	MOB1A	protein_coding	2	74382165	74406025	-1	MOB kinase activator 1A [Source:HGNC Symbol;Acc:16015]	4.32687	4.61933	4.55365	4.8509	6.18374	6.56098	6.33011	6.06658	6.53973	5.66113	5.86719	5.46011	6.06914	6.0747	5.57125	6.263	5.99211	5.83913	4.65647	6.15081	4.66714	5.86997	6.25932	4.47235	6.42596	6.14098	6.33818	5.95605	5.93572	6.14086	5.96255	6.08584	6.0522	6.33967	5.6265	5.97379	0.6582	-0.3313	-0.01044	0.3481	0.1285	-0.05142	0.645858	0.984196	0.950236	0.910111	0.913225	0.884269
ENSG00000114982	KANSL3	protein_coding	2	97258907	97308524	-1	KAT8 regulatory NSL complex subunit 3 [Source:HGNC Symbol;Acc:25473]	7.30768	7.32707	7.22333	6.36212	6.34854	6.15805	5.92006	6.00534	5.91335	6.0998	6.07595	6.04288	6.42333	6.37838	6.39154	6.92514	6.90223	6.97235	7.14597	7.62769	7.31417	6.50434	6.58092	6.30767	6.02176	6.15506	5.99416	5.9743	6.18841	5.87263	6.37395	6.50547	6.25947	7.0166	7.20585	7.07747	0.07658	0.1747	0.1107	-0.0611	-0.01812	0.1667	0.963788	0.984196	0.950236	0.951889	0.925318	0.788248
ENSG00000114988	LMAN2L	protein_coding	2	97371666	97405801	-1	lectin, mannose-binding 2-like [Source:HGNC Symbol;Acc:19263]	1.70628	1.88731	1.61024	3.63068	3.47817	3.25091	3.49758	3.77989	3.61403	3.83299	4.01957	4.03133	3.24009	3.48599	3.46297	3.60222	3.88145	3.70325	2.32781	1.0326	2.2917	3.88926	3.84429	3.77276	3.61174	3.69508	3.91841	3.63114	3.78064	3.56028	3.23701	3.24678	3.30283	3.25506	3.52553	3.56486	0.1494	0.3822	0.1112	-0.3039	-0.1341	-0.2805	0.954479	0.984196	0.950236	0.951889	0.910618	0.656059
ENSG00000114999	TTL	protein_coding	2	113239731	113290227	1	tubulin tyrosine ligase [Source:HGNC Symbol;Acc:21586]	3.37142	3.49839	3.32644	5.0953	5.14114	5.16149	5.04306	5.07842	5.21139	5.12193	5.11921	5.07806	4.68	4.66689	4.82221	5.00234	4.68565	4.83304	3.19072	2.94355	3.31151	5.46593	5.50091	5.37484	4.95502	5.0778	5.19947	4.87329	5.04689	5.0885	5.02066	5.24758	4.93503	5.18631	5.06406	5.13201	-0.2502	0.3146	-0.03353	-0.1035	0.3447	0.2871	0.935709	0.984196	0.950236	0.951889	0.62623	0.646253
ENSG00000115008	IL1A	protein_coding	2	113531492	113542167	-1	interleukin 1, alpha [Source:HGNC Symbol;Acc:5991]	-3.423	-0.60207	-4.89756	-0.02848	0.630174	2.15559	0.774097	0.204978	0.481	2.03489	1.51198	1.2803	4.09781	3.16406	3.19562	3.34983	2.15549	3.02161	-1.28269	0.497564	-0.51565	0.544611	3.05518	2.32161	-0.55658	3.10095	2.50927	0.381965	1.73896	1.72888	1.78306	0.808039	0.470861	0.947349	-0.1487	0.653533	2.541	1.055	1.198	-0.3258	-2.465	-2.358	1e-06	0.774529	0.001217	0.946222	<0.000001	<0.000001
ENSG00000115009	CCL20	protein_coding	2	228678558	228682272	1	chemokine (C-C motif) ligand 20 [Source:HGNC Symbol;Acc:10619]	1.8154	0.80601	1.6416	8.89098	6.90599	8.24571	7.56458	6.24252	6.8592	7.50747	5.83967	6.17824	4.00045	1.98424	2.92392	1.09245	-0.37571	1.20889	0.157881	-0.47329	-0.18444	4.23622	2.0894	2.31148	2.60047	0.198649	0.620463	2.04368	0.862832	0.152375	0.912339	0.387196	-0.14929	-0.63761	-0.6589	-2.56148	-1.588	-5.135	-5.749	-5.489	-2.586	-1.928	0.003746	<0.000001	<0.000001	<0.000001	<0.000001	<0.000001
ENSG00000115020	PIKFYVE	protein_coding	2	209130991	209223475	1	phosphoinositide kinase, FYVE finger containing [Source:HGNC Symbol;Acc:23785]	5.32268	5.66615	5.09962	3.74762	5.52499	5.52253	5.51963	5.40137	5.43625	4.50408	4.93601	4.31339	4.96446	5.11898	4.22695	5.90382	5.86107	5.28077	5.57618	6.71059	4.9214	5.003	5.57456	3.17854	5.33387	5.18137	4.9022	4.54662	4.76729	4.28527	4.57964	5.19704	4.28688	5.97493	5.79854	5.40348	0.3732	-0.3463	-0.3133	-0.05143	-0.08228	0.04377	0.905232	0.984196	0.941252	0.951889	0.920339	0.887717
ENSG00000115042	FAHD2A	protein_coding	2	96068469	96082364	1	fumarylacetoacetate hydrolase domain containing 2A [Source:HGNC Symbol;Acc:24252]	3.25183	3.00373	2.97441	4.23791	3.65756	3.14319	4.22234	3.93503	3.96332	4.70556	4.34275	4.5556	4.81644	4.69935	4.86972	4.85969	5.06329	4.86742	3.0735	3.66657	2.87	3.87981	3.56018	4.36613	4.28524	3.78786	3.93857	4.79132	4.47708	4.55125	5.1112	4.97374	5.02749	4.80568	4.98718	4.87219	0.1267	0.2558	-0.03634	0.07191	0.2423	-0.04179	0.956084	0.984196	0.950236	0.951889	0.811098	0.888931
ENSG00000115053	NCL	protein_coding	2	232318242	232348352	-1	nucleolin [Source:HGNC Symbol;Acc:7667]	10.2533	9.85692	10.071	11.3125	10.8194	11.2849	11.2832	11.1901	11.1005	11.3986	11.2015	10.9663	10.15	10.0461	10.0666	9.23455	8.9032	9.31464	10.0652	9.35339	9.93596	11.3344	10.8578	10.6616	11.3242	11.0791	11.2369	11.2279	11.3379	11.3241	10.2337	10.0684	10.2684	9.20635	8.90317	9.13344	-0.2755	-0.1877	0.02208	0.1078	0.1026	-0.06981	0.928285	0.984196	0.950236	0.951889	0.915504	0.872078
ENSG00000115073	ACTR1B	protein_coding	2	98272431	98280570	-1	ARP1 actin-related protein 1 homolog B, centractin beta (yeast) [Source:HGNC Symbol;Acc:168]	7.18987	6.78528	6.79331	7.39806	6.80077	6.3931	7.00224	6.78743	6.61122	6.94536	6.76748	7.01327	7.66653	7.50154	7.74647	7.04682	7.29861	7.31923	6.56056	6.18492	6.46089	7.1903	6.90585	7.40282	6.88089	6.95946	6.98091	7.11167	7.00743	7.01732	7.6435	7.39572	7.51986	7.2313	7.63321	7.33982	-0.5207	0.3023	0.1401	0.1368	-0.1185	0.1799	0.811382	0.984196	0.950236	0.951889	0.915314	0.774536
ENSG00000115084	SLC35F5	protein_coding	2	114462588	114514400	-1	solute carrier family 35, member F5 [Source:HGNC Symbol;Acc:23617]	2.35836	2.25208	1.92262	1.91012	3.10266	3.70866	3.17438	2.75444	3.27423	2.6553	2.57778	2.58728	3.73088	3.44251	3.02137	3.82885	3.60659	3.28226	2.84069	2.79574	2.34393	3.08697	3.23915	1.83416	2.99186	2.81008	3.06977	2.70389	2.73896	2.90069	3.38792	3.393	3.51999	4.29729	3.46914	3.55598	0.4824	-0.1871	-0.1104	0.1744	0.03538	0.2016	0.848203	0.984196	0.950236	0.951889	0.925318	0.748768
ENSG00000115085	ZAP70	protein_coding	2	98330023	98356325	1	zeta-chain (TCR) associated protein kinase 70kDa [Source:HGNC Symbol;Acc:12858]	9.56004	9.19453	9.27127	8.5396	8.11734	7.45847	7.7931	7.63159	7.43069	7.39943	7.3267	7.73754	7.85301	7.78829	8.0079	7.80615	8.27849	7.95094	9.18215	9.71193	9.14141	8.67455	8.29997	8.73503	7.98661	7.76935	7.97705	8.32554	7.54845	8.04964	8.11891	7.74503	7.64235	7.94337	8.49446	7.94745	0.003217	0.5314	0.2925	0.4867	-0.04763	0.1166	0.97658	0.984196	0.950236	0.606863	0.925318	0.835246
ENSG00000115091	ACTR3	protein_coding	2	114647537	114720173	1	ARP3 actin-related protein 3 homolog (yeast) [Source:HGNC Symbol;Acc:170]	6.85225	6.91877	6.65895	8.0604	8.66046	8.94395	8.72856	8.51852	8.64202	8.58443	8.71825	8.41086	8.7217	8.86298	8.35607	8.48664	8.5183	8.45161	7.09328	7.44503	6.83678	8.21051	8.31189	7.27645	8.46196	8.23757	8.41894	8.262	8.30315	8.38001	8.18109	8.30327	8.37311	8.35787	7.85309	8.13574	0.315	-0.622	-0.2569	-0.2561	-0.3611	-0.3699	0.923762	0.984196	0.950236	0.951889	0.593596	0.53166
ENSG00000115109	EPB41L5	protein_coding	2	120770581	120936695	1	erythrocyte membrane protein band 4.1 like 5 [Source:HGNC Symbol;Acc:19819]	1.66446	2.53669	2.45117	1.43967	2.65992	2.36781	2.18704	2.21993	2.15085	1.9074	2.14735	2.22729	1.94919	1.83649	1.44612	1.91262	2.05464	1.50295	2.66484	3.56935	2.62819	2.69661	3.21524	1.73159	2.48607	2.6767	2.37006	2.21278	2.22439	2.50436	2.28556	2.657	2.54703	2.78668	2.86656	3.06162	0.7367	0.392	0.325	0.2198	0.7526	1.082	0.527337	0.984196	0.93248	0.951889	0.041451	0.003434
ENSG00000115128	SF3B14	protein_coding	2	24290454	24299313	-1	Pre-mRNA branch site protein p14 [Source:UniProtKB/Swiss-Prot;Acc:Q9Y3B4]	6.26481	6.36149	6.20704	6.95527	6.1443	6.48027	6.57394	6.8052	6.62982	7.15306	7.01363	6.90409	6.10987	6.24887	6.24027	6.16592	6.00357	6.34924	6.52512	5.83705	6.45497	6.10843	5.86802	7.01933	6.38969	6.34161	6.47214	6.35549	6.56362	6.51147	6.31086	6.31258	6.35821	5.85801	5.47288	6.01163	-0.005401	-0.1947	-0.2685	-0.5467	0.1275	-0.3921	0.975876	0.984196	0.950236	0.472064	0.913468	0.497792
ENSG00000115137	DNAJC27	protein_coding	2	25166505	25194963	-1	DnaJ (Hsp40) homolog, subfamily C, member 27 [Source:HGNC Symbol;Acc:30290]	4.44428	4.29926	4.38553	3.31256	4.02249	4.46802	3.23658	3.04208	3.28836	2.62701	2.38119	2.49417	3.27724	2.69544	2.59764	3.21398	2.88879	2.78966	4.94887	4.48091	4.60429	3.44385	3.63114	2.70863	2.99432	2.84708	2.94872	2.25213	2.19568	2.27949	2.72557	2.59287	2.78931	3.24934	2.52553	2.97101	0.3017	-0.6732	-0.259	-0.2584	-0.1542	-0.04885	0.926004	0.984196	0.950236	0.951889	0.899916	0.885437
ENSG00000115138	POMC	protein_coding	2	25383722	25391772	-1	proopiomelanocortin [Source:HGNC Symbol;Acc:9201]	3.02408	1.03734	1.77487	4.6775	2.1156	1.73792	2.7699	1.33426	1.98735	2.32048	0.955588	2.40149	3.41919	2.41199	3.3407	2.6042	1.99466	2.45086	2.74916	0.690209	2.54138	3.45607	1.79906	4.43553	3.00414	1.94247	2.84059	3.38787	1.7088	2.84696	4.06383	2.88833	3.99518	3.00624	3.02463	3.15473	0.04815	0.3865	0.5652	0.7554	0.5918	0.712	0.969105	0.984196	0.40236	0.134187	0.165623	0.104174
ENSG00000115145	STAM2	protein_coding	2	152973315	153032506	-1	signal transducing adaptor molecule (SH3 domain and ITAM motif) 2 [Source:HGNC Symbol;Acc:11358]	3.51364	3.88978	3.50332	3.27895	4.04971	4.521	4.50265	4.13769	4.45828	4.21356	4.49018	3.99327	3.85567	3.78977	3.31706	3.27484	3.26956	3.14147	3.94613	4.0402	3.99163	3.82236	4.21524	3.72398	4.36847	4.29819	4.36888	3.9229	4.06685	4.18057	3.52677	3.74815	3.77001	3.99431	3.33837	3.85517	0.3571	-0.02936	-0.02103	-0.1756	0.02748	0.5007	0.907911	0.987023	0.950236	0.951889	0.925318	0.339133
ENSG00000115155	OTOF	protein_coding	2	26680071	26781566	-1	otoferlin [Source:HGNC Symbol;Acc:8515]	0.706284	0.651682	0.311894	-0.84791	-1.81729	-2.03819	0.075752	-0.6251	-1.17108	0.165197	0.623013	0.947177	2.16013	2.37351	2.6448	3.50607	3.87037	3.95959	0.582379	1.43744	-0.42545	-0.84771	-0.85171	-2.2533	0.338727	0.90787	-0.67788	0.860619	0.313939	-0.43259	1.80542	1.50981	1.00271	2.94026	3.83392	2.97546	-0.02516	0.2502	0.763	-0.3311	-0.9535	-0.5288	0.973106	0.984196	0.106896	0.938825	0.004225	0.301112
ENSG00000115159	GPD2	protein_coding	2	157291802	157470247	1	glycerol-3-phosphate dehydrogenase 2 (mitochondrial) [Source:HGNC Symbol;Acc:4456]	1.56568	2.1813	2.24199	1.89752	3.88567	4.54377	4.03258	3.69683	4.194	3.79535	4.13803	3.94249	4.77917	4.85056	4.25209	4.80325	4.68248	4.53583	2.20457	3.24041	2.46089	3.61173	4.38249	2.33166	4.53258	4.90787	4.77266	4.60858	5.0589	5.196	4.89506	5.29486	5.32344	4.93848	4.39868	4.66871	0.639	-0.0003633	0.7632	0.9959	0.5438	-0.005228	0.667318	0.989561	0.106896	0.016679	0.233995	0.913496
ENSG00000115163	CENPA	protein_coding	2	26987157	27023935	1	centromere protein A [Source:HGNC Symbol;Acc:1851]	-0.60384	-0.22399	-1.18276		-1.57628	-2.36011	-3.65217	-3.79502	-2.96765	-1.80881	-0.55939	-0.36541	4.32297	4.33899	4.22554	4.86806	4.93119	4.6439	-0.80317	-0.1095	-0.22192	-2.84771	-1.58867	-2.51634	-3.03051	-1.77863	-1.71741	-1.22684	-0.85599	-0.12593	4.30138	4.26431	4.30169	4.97883	4.57979	4.56486	0.292	-0.3494	1.296	0.175	-0.006707	-0.1066	0.927629	0.984196	0.000327	0.951889	0.925338	0.844811
ENSG00000115165	CYTIP	protein_coding	2	158271131	158345473	-1	cytohesin 1 interacting protein [Source:HGNC Symbol;Acc:9506]	7.9351	8.12454	7.98489	9.88261	9.54829	9.76518	9.39662	9.23323	9.14213	9.284	9.04253	8.77711	9.5213	9.24579	9.22783	9.74111	9.45173	9.98511	7.89633	7.8726	7.88812	9.48158	8.73318	8.97802	9.23719	8.60804	8.74356	8.86954	8.64767	8.59634	9.13012	8.48837	9.07725	8.97254	7.94966	8.70313	-0.1292	-0.6678	-0.3944	-0.33	-0.4331	-1.184	0.955329	0.984196	0.802222	0.939824	0.442152	0.001003
ENSG00000115170	ACVR1	protein_coding	2	158592958	158732374	-1	activin A receptor, type I [Source:HGNC Symbol;Acc:171]	2.99063	2.99211	3.06822	3.38656	4.16623	4.46485	4.06722	3.91693	3.91639	3.808	4.02126	4.00232	4.27846	4.17249	4.07244	4.17991	4.19155	4.22913	1.92118	2.27517	2.09239	3.22911	3.74523	2.76907	3.26717	3.2326	3.36533	3.08422	3.17744	3.36388	3.15809	3.08764	3.44897	3.37821	2.95849	3.22736	-0.9207	-0.7581	-0.6785	-0.7353	-0.9429	-1.012	0.281218	0.984196	0.200063	0.155037	0.004821	0.007367
ENSG00000115204	MPV17	protein_coding	2	27532360	27548547	-1	MpV17 mitochondrial inner membrane protein [Source:HGNC Symbol;Acc:7224]	3.40037	3.50484	3.56596	5.45157	5.36443	5.11359	5.62163	5.76212	5.42352	6.02724	5.90933	5.96	5.38215	5.44715	5.65164	5.11134	5.12472	5.11745	3.6242	4.17518	3.28504	5.53887	5.21954	5.1924	5.92853	5.85754	5.93882	6.02818	5.88997	6.01992	5.56387	5.50848	5.44566	5.27351	5.43881	5.35823	0.2044	0.007074	0.3059	0.01384	0.01235	0.239	0.945116	0.989105	0.950236	0.951889	0.925318	0.707607
ENSG00000115207	GTF3C2	protein_coding	2	27548716	27579868	-1	general transcription factor IIIC, polypeptide 2, beta 110kDa [Source:HGNC Symbol;Acc:4665]	6.7733	6.69854	6.79506	6.13206	6.25223	6.15114	6.63381	6.73701	6.7168	6.65062	6.6294	6.58953	5.83671	5.91225	6.04673	5.90903	5.65745	5.86125	6.13154	6.43696	6.27583	6.5942	6.27469	6.04972	6.76967	6.57203	6.82691	6.56952	6.62514	6.64816	5.75172	5.95558	5.70915	5.69172	6.0348	5.83574	-0.4742	0.1277	0.027	-0.008912	-0.1264	0.04484	0.849209	0.984196	0.950236	0.951889	0.913468	0.887201
ENSG00000115211	EIF2B4	protein_coding	2	27587219	27593353	-1	eukaryotic translation initiation factor 2B, subunit 4 delta, 67kDa [Source:HGNC Symbol;Acc:3260]	6.18155	6.05394	6.36688	6.91872	6.16623	6.03167	6.06936	6.19319	5.82328	5.93938	5.7472	5.87453	4.79718	4.77324	4.89584	5.06686	4.97237	5.05601	5.98007	5.64938	6.19904	6.64848	6.19181	7.10168	5.86296	5.90656	6.00635	5.64537	5.63252	5.62041	4.97288	4.83067	4.84485	4.77477	4.94776	4.88028	-0.258	0.2751	-0.1033	-0.2209	0.06072	-0.1641	0.933207	0.984196	0.950236	0.951889	0.925318	0.792521
ENSG00000115216	NRBP1	protein_coding	2	27650657	27665126	1	nuclear receptor binding protein 1 [Source:HGNC Symbol;Acc:7993]	7.8013	7.73897	7.8932	6.80103	6.49271	6.15164	7.09098	7.16956	6.96738	7.09486	6.97294	7.04042	6.17596	6.163	6.41523	6.63257	6.66013	6.96934	7.65184	7.64212	7.72137	6.9191	6.768	6.9594	7.00551	7.22225	7.11161	6.78074	6.92647	6.82107	6.44958	6.48387	6.37456	6.30593	6.72533	6.52636	-0.1394	0.4004	0.03715	-0.1933	0.1846	-0.2348	0.955329	0.984196	0.950236	0.951889	0.87965	0.712302
ENSG00000115232	ITGA4	protein_coding	2	182321929	182400914	1	integrin, alpha 4 (antigen CD49D, alpha 4 subunit of VLA-4 receptor) [Source:HGNC Symbol;Acc:6140]	5.53483	5.44316	5.97588	3.51171	5.22114	6.02467	4.01672	3.88211	4.65092	3.28772	3.43291	3.55997	4.33124	4.23954	4.20137	5.55444	4.90337	5.59941	6.04502	7.04807	5.83222	5.43229	6.02309	2.31148	5.1648	5.14172	5.46747	4.59461	4.61298	5.15	4.93196	5.15666	4.92554	6.1739	5.87555	6.32726	0.6571	-0.3302	1.075	1.359	0.7473	0.7732	0.646169	0.984196	0.005338	0.000207	0.043394	0.065828
ENSG00000115233	PSMD14	protein_coding	2	162164549	162268228	1	proteasome (prosome, macropain) 26S subunit, non-ATPase, 14 [Source:HGNC Symbol;Acc:16889]	5.30492	5.3796	5.12203	6.22513	6.1247	6.32988	7.09267	6.96348	7.13042	7.07427	7.06165	6.83268	6.42085	6.50447	6.41709	6.40135	6.34489	6.37323	5.34354	4.56935	5.15495	6.06468	5.99979	5.47689	6.85163	6.49953	6.86191	6.87775	6.35021	7.07291	6.53933	6.40167	6.50309	6.03023	5.39276	5.92291	-0.2462	-0.3795	-0.3245	-0.2226	0.0339	-0.5912	0.93725	0.984196	0.93248	0.951889	0.925318	0.221384
ENSG00000115234	SNX17	protein_coding	2	27593389	27599995	1	sorting nexin 17 [Source:HGNC Symbol;Acc:14979]	6.66777	6.50283	6.48938	7.31641	6.77721	6.38976	6.91626	7.0702	6.74864	6.96268	6.93466	7.05081	5.90319	6.10584	6.06694	5.93872	6.2271	6.12329	6.33044	5.99855	6.43892	7.22443	6.78114	7.33354	6.84669	7.01822	6.95894	6.85743	6.80312	6.79724	6.00666	6.07686	6.10635	6.03273	6.27255	6.19198	-0.2974	0.2852	0.02959	-0.1635	0.03796	0.06938	0.926591	0.984196	0.950236	0.951889	0.925318	0.872645
ENSG00000115239	ASB3	protein_coding	2	53759810	54087297	-1	ankyrin repeat and SOCS box containing 3 [Source:HGNC Symbol;Acc:16013]	4.22086	4.2862	3.87062	2.97152	3.91804	3.8371	3.06893	3.18607	3.35696	3.44183	3.38146	2.88496	4.40247	4.45293	4.31574	4.45	4.31795	4.34497	4.2498	4.79125	4.17761	3.37469	3.90318	1.92992	3.48432	3.31413	3.41188	3.53071	3.39825	3.64816	4.60217	4.82317	4.58165	4.71683	4.42212	4.79104	0.2803	-0.5063	0.1995	0.2896	0.2786	0.2724	0.928285	0.984196	0.950236	0.951889	0.754316	0.665463
ENSG00000115241	PPM1G	protein_coding	2	27604061	27632554	-1	protein phosphatase, Mg2+/Mn2+ dependent, 1G [Source:HGNC Symbol;Acc:9278]	7.0671	7.06572	6.99953	8.07166	7.52438	7.31672	7.88055	7.76308	7.59687	7.83852	7.73321	7.84341	7.39432	7.55463	7.54662	7.07437	7.26709	7.21554	6.75701	6.63189	6.80773	7.95346	7.55921	7.80469	7.8094	7.70669	7.90098	7.96964	7.85382	8.06505	7.55523	7.40221	7.63837	6.99688	7.03775	6.86748	-0.3119	0.1349	0.05886	0.1578	0.03341	-0.2183	0.925015	0.984196	0.950236	0.951889	0.925318	0.731247
ENSG00000115257	PCSK4	protein_coding	19	1481427	1490751	-1	proprotein convertase subtilisin/kexin type 4 [Source:HGNC Symbol;Acc:8746]	2.2981	1.20528	0.687403	0.76507	-0.41874	-0.90068	-1.33024	-1.92055	-1.97843	-0.91572	-1.0164	-0.41272	2.2476	2.04058	2.2768	2.69607	3.03823	2.22138	2.15788	1.69021	1.50743	0.449974	0.204876	0.685297	-0.47251	-1.07819	-1.24348	1.05114	-0.39655	-0.25425	2.64518	2.10542	2.0731	2.36768	3.10406	2.33852	0.3882	0.6315	0.8117	0.9151	0.08624	-0.04847	0.897142	0.984196	0.07214	0.036356	0.919459	0.885437
ENSG00000115267	IFIH1	protein_coding	2	163123589	163175213	-1	interferon induced with helicase C domain 1 [Source:HGNC Symbol;Acc:18873]	4.46878	4.1487	6.33965	4.73705	5.34625	6.31893	3.88116	3.95093	4.01025	3.64828	3.71987	3.41171	4.20581	3.82762	4.4808	4.32726	3.70968	5.31541	4.28064	4.94894	5.64715	4.91717	5.34993	4.6026	4.15382	4.34678	4.43234	3.73663	3.6986	4.11877	4.6809	4.52046	5.07024	4.72716	4.00234	4.96096	-0.0268	-0.5108	0.3635	0.258	0.5858	0.1127	0.971858	0.984196	0.865261	0.951889	0.173852	0.838048
ENSG00000115268	RPS15	protein_coding	19	1438358	1441066	1	ribosomal protein S15 [Source:HGNC Symbol;Acc:10388]	10.752	10.4676	10.2802	10.8271	9.53188	9.09213	9.64104	9.5936	9.28399	9.64981	9.40342	9.86973	9.51022	9.52499	9.71412	9.37584	9.81794	9.78866	10.4948	9.12365	10.2378	9.96532	9.06354	11.1822	9.47522	9.3512	9.42505	9.74683	9.25995	9.42446	9.60715	9.26262	9.57049	9.23357	9.51512	9.31796	-0.5478	0.2533	-0.08905	-0.1639	-0.103	-0.3053	0.783522	0.984196	0.950236	0.951889	0.915504	0.622167
ENSG00000115271	GCA	protein_coding	2	163175350	163228105	1	grancalcin, EF-hand calcium binding protein [Source:HGNC Symbol;Acc:15990]	0.766825	1.61635	3.31676	4.05331	4.7622	5.06195	2.93279	3.01662	2.96408	2.93073	3.27468	2.65767	4.42912	4.60077	4.13535	3.81183	3.99296	3.78756	1.82882	2.30912	4.41737	2.52733	2.88814	3.72779	2.35799	2.36603	2.79917	2.82192	2.58142	2.95973	3.52901	3.44143	3.9366	3.55337	2.87035	3.41253	0.9518	-1.578	-0.4634	-0.1667	-0.7527	-0.5854	0.247394	0.150619	0.641575	0.951889	0.041419	0.22821
ENSG00000115274	INO80B	protein_coding	2	74682150	74688011	1	INO80 complex subunit B [Source:HGNC Symbol;Acc:13324]	5.39971	5.21414	5.18028	5.92711	5.15	4.94871	4.84345	4.97684	4.75292	4.94629	4.70746	5.06887	3.79509	4.00583	3.96798	3.95829	4.00181	4.10073	5.03406	4.8687	4.93428	5.63296	5.42584	6.49638	4.62736	4.95381	5.2634	4.52485	4.51668	4.86772	4.1252	3.91891	4.42075	3.95183	4.63213	4.21954	-0.319	0.5098	0.09045	-0.2711	0.232	0.2476	0.921776	0.984196	0.950236	0.951889	0.825706	0.698737
ENSG00000115275	MOGS	protein_coding	2	74688184	74692537	-1	mannosyl-oligosaccharide glucosidase [Source:HGNC Symbol;Acc:24862]	6.10984	5.77564	5.72266	7.7629	7.20685	6.65669	7.32493	7.02782	7.00777	6.94393	6.64757	7.01299	6.63253	6.47211	6.76732	6.54211	6.65018	6.54331	5.60605	5.84936	5.54627	7.69903	7.24885	7.11956	7.2549	7.20472	7.16608	7.26019	6.8531	7.12462	6.76795	6.45814	6.47926	6.54843	7.08583	6.61487	-0.2022	0.147	0.08839	0.2111	-0.05554	0.1712	0.945372	0.984196	0.950236	0.951889	0.925318	0.784756
ENSG00000115282	TTC31	protein_coding	2	74710200	74722013	1	tetratricopeptide repeat domain 31 [Source:HGNC Symbol;Acc:25759]	5.46117	5.41602	5.46329	5.01446	5.1231	4.56914	5.13655	5.14749	4.67621	5.22147	5.0221	4.88984	5.29728	5.32771	5.2863	5.9952	5.77751	5.80011	5.09978	5.1671	5.11135	5.35523	5.42999	4.63138	5.22478	5.2541	4.87754	5.22848	5.33631	4.78811	5.24385	5.43088	4.80577	5.53408	5.9105	5.57953	-0.3207	0.2366	0.1321	0.07316	-0.1436	-0.1829	0.920885	0.984196	0.950236	0.951889	0.906279	0.771217
ENSG00000115286	NDUFS7	protein_coding	19	1383526	1395583	1	NADH dehydrogenase (ubiquinone) Fe-S protein 7, 20kDa (NADH-coenzyme Q reductase) [Source:HGNC Symbol;Acc:7714]	6.61455	6.41516	6.15365	6.5749	5.43581	4.72203	6.47937	6.01555	5.90268	5.82159	5.58922	6.04124	5.51146	5.68025	5.82174	5.61404	6.19193	5.69207	5.93302	5.78598	5.83906	6.00716	5.37249	7.16174	6.27783	6.02146	6.27695	6.46455	5.32558	6.1496	5.77363	5.19372	5.69154	5.34973	5.76125	5.25322	-0.5418	0.6029	0.05955	0.1626	-0.1182	-0.3779	0.786352	0.984196	0.950236	0.951889	0.915314	0.52082
ENSG00000115289	PCGF1	protein_coding	2	74732170	74735707	-1	polycomb group ring finger 1 [Source:HGNC Symbol;Acc:17615]	4.49139	4.49352	4.57411	3.99241	3.17449	3.09932	3.71852	3.9031	3.65819	3.89559	3.80868	4.0641	3.41252	3.32141	3.59109	3.63934	3.78638	4.01445	4.57529	3.71574	4.4756	3.33552	2.98017	3.99146	3.66375	3.45499	3.59245	3.57793	3.47493	3.66821	3.47422	3.47192	3.53045	3.1422	3.32461	3.61416	-0.2641	0.01364	-0.1895	-0.3491	0.05052	-0.4531	0.93091	0.988785	0.950236	0.907781	0.925318	0.409866
ENSG00000115295	CLIP4	protein_coding	2	29320560	29412509	1	CAP-GLY domain containing linker protein family, member 4 [Source:HGNC Symbol;Acc:26108]	3.66976	3.75005	3.51607	3.7616	4.82	5.05351	4.69545	4.478	4.70281	4.13371	4.24317	4.05108	4.35576	4.22745	3.70269	4.61992	4.93828	4.43754	4.15074	4.95833	3.68244	4.89039	4.7759	3.15042	4.77327	4.42716	4.63427	4.24889	4.25254	4.42146	4.11098	4.32478	4.37195	4.79946	4.15624	4.36587	0.6185	-0.2728	-0.01385	0.165	0.1739	-0.2247	0.691264	0.984196	0.950236	0.951889	0.890317	0.72329
ENSG00000115306	SPTBN1	protein_coding	2	54683422	54896812	1	spectrin, beta, non-erythrocytic 1 [Source:HGNC Symbol;Acc:11275]	8.39238	8.27149	8.48493	4.66454	5.5538	5.57799	5.60934	5.59012	5.74608	5.59633	5.62468	5.69441	6.982	6.83206	6.8914	7.28119	7.20448	7.40352	8.20916	8.3451	7.9666	5.31217	5.60838	3.99146	5.82228	5.58112	5.81657	5.79108	5.8759	5.77789	7.05296	7.21251	6.82693	7.85483	7.84324	7.77024	-0.2093	-0.2948	0.09148	0.1765	0.129	0.5264	0.944605	0.984196	0.950236	0.951889	0.913225	0.303609
ENSG00000115307	AUP1	protein_coding	2	74753772	74757066	-1	ancient ubiquitous protein 1 [Source:HGNC Symbol;Acc:891]	8.00327	7.91635	7.94145	8.77264	7.8724	7.58313	7.80046	7.77024	7.58786	7.59009	7.29718	7.58672	6.52723	6.58823	6.84442	6.70393	6.87892	6.83812	7.79068	7.82683	7.8654	8.37187	7.87362	8.75874	7.80782	7.65639	7.82433	7.59381	7.37383	7.52818	6.9241	6.73106	6.90076	6.54288	6.9808	6.62976	-0.126	0.2587	0.04333	0.007278	0.1987	-0.08918	0.956084	0.984196	0.950236	0.951889	0.867047	0.856936
ENSG00000115310	RTN4	protein_coding	2	55199325	55339757	-1	reticulon 4 [Source:HGNC Symbol;Acc:14085]	7.00588	7.14017	6.22656	5.15474	6.10645	6.13124	6.11602	5.56838	6.00528	5.73698	5.8411	5.66196	6.32563	6.51417	5.93991	6.35659	6.68222	5.96052	7.1635	6.81137	6.53226	5.21838	5.80993	4.47235	5.92595	5.67413	5.8928	5.95456	5.42556	6.08145	6.20477	6.39481	6.50786	6.69725	6.28752	6.41703	0.04484	-0.6306	-0.0656	0.07384	0.1092	0.1342	0.969105	0.984196	0.950236	0.951889	0.915314	0.819184
ENSG00000115317	HTRA2	protein_coding	2	74756504	74760472	1	HtrA serine peptidase 2 [Source:HGNC Symbol;Acc:14348]	4.70757	4.74461	4.39246	6.30899	5.59596	5.088	5.54074	5.71409	5.32991	5.93891	5.84684	6.02191	5.40247	5.56973	5.55675	5.37495	5.41712	5.37881	4.78954	5.0862	4.83051	6.02779	5.75769	6.22446	5.56651	5.76682	5.65134	5.75101	5.77701	5.63123	5.73094	5.74475	5.65615	5.32885	5.63489	5.40018	0.2872	0.339	0.1333	-0.2161	0.201	0.06434	0.927629	0.984196	0.950236	0.951889	0.862536	0.87502
ENSG00000115325	DOK1	protein_coding	2	74776153	74784681	1	docking protein 1, 62kDa (downstream of tyrosine kinase 1) [Source:HGNC Symbol;Acc:2990]	3.20636	3.50484	3.24199	4.68668	4.0179	3.13174	4.18072	4.08558	3.90115	4.31457	4.13647	4.73296	4.37531	4.54127	4.49608	5.57374	5.92495	5.48946	3.44523	2.87721	3.77571	4.24152	4.21007	5.16033	4.17786	4.23818	4.26368	4.58565	4.22971	4.53744	4.51889	4.25796	4.4245	4.93848	5.27756	4.77327	0.04832	0.5919	0.1708	0.05627	-0.07044	-0.6663	0.969105	0.984196	0.950236	0.951889	0.923135	0.142082
ENSG00000115339	GALNT3	protein_coding	2	166604101	166651192	-1	UDP-N-acetyl-alpha-D-galactosamine:polypeptide N-acetylgalactosaminyltransferase 3 (GalNAc-T3) [Source:HGNC Symbol;Acc:4125]	1.96932	2.36991	2.85063	-0.41181	1.90319	2.5824	0.871394	0.977568	1.54513	0.573662	1.10334	0.767854	2.21733	2.19748	1.86358	3.97967	4.08532	4.17718	2.96524	4.54819	3.59355	1.70688	2.67436	-3.2533	1.4069	1.84342	1.95187	0.877493	1.73896	1.49939	1.29612	1.97216	2.45777	2.30283	2.03817	2.42558	1.306	-0.9819	0.6027	0.557	-0.1841	-1.825	0.034128	0.884604	0.325463	0.449512	0.88074	<0.000001
ENSG00000115350	POLE4	protein_coding	2	75185619	75197255	1	polymerase (DNA-directed), epsilon 4, accessory subunit [Source:HGNC Symbol;Acc:18755]	4.61866	4.35212	4.24455	6.20674	4.82263	5.01275	5.10188	5.11087	4.96408	5.37536	5.22054	5.15308	4.31465	4.47921	4.61927	4.6604	4.72617	4.81151	4.60344	3.35453	4.54278	5.28158	4.38249	6.52477	4.8857	4.61046	4.93922	4.95306	4.84907	4.87599	4.31574	3.91278	4.25443	3.64996	3.53033	3.84548	-0.2382	0.04891	-0.2472	-0.357	-0.3101	-1.057	0.938366	0.98611	0.950236	0.898788	0.698314	0.004477
ENSG00000115355	CCDC88A	protein_coding	2	55514978	55647057	-1	coiled-coil domain containing 88A [Source:HGNC Symbol;Acc:25523]	2.35179	3.18934	3.25726	0.588192	2.46475	3.20594	2.66072	2.53888	2.83535	2.15862	2.31659	1.44857	2.49052	2.59869	2.45095	3.13957	2.65045	3.13158	3.07486	4.73928	3.60697	1.32222	2.71875	1.35156	2.85485	2.64763	3.06977	2.47913	2.57028	2.77892	3.35291	3.68567	3.56139	4.49167	3.72297	4.29116	0.8742	-0.2888	0.1791	0.6348	1.02	1.195	0.339857	0.984196	0.950236	0.298354	0.001762	0.000878
ENSG00000115364	MRPL19	protein_coding	2	75873909	75917977	1	mitochondrial ribosomal protein L19 [Source:HGNC Symbol;Acc:14052]	3.54854	3.72262	3.27237	5.32202	5.47734	5.52177	5.81084	6.07791	6.08159	5.88319	6.20463	5.49737	5.12728	5.48937	5.1949	4.84733	4.81364	4.89867	3.63105	3.79873	3.81555	5.20396	5.16086	4.89475	5.81079	5.78409	5.87795	5.63982	5.77822	5.9096	5.19032	5.58782	5.40984	4.66939	4.41175	4.55449	0.2339	-0.3539	-0.1658	-0.08585	0.1255	-0.308	0.93838	0.984196	0.950236	0.951889	0.913935	0.619191
ENSG00000115365	LANCL1	protein_coding	2	211295973	211342376	-1	LanC lantibiotic synthetase component C-like 1 (bacterial) [Source:HGNC Symbol;Acc:6508]	3.84846	4.52562	3.93533	3.04762	4.96049	4.89492	5.08508	4.58291	4.91335	4.30419	4.78101	4.44028	5.78692	5.84618	5.0238	5.50554	5.73842	5.10655	4.61386	6.06152	4.02801	3.57015	4.64909	2.19516	4.8426	4.61369	4.88746	4.49562	4.42014	4.82232	5.01107	5.3821	5.54032	6.11216	5.10728	5.57807	0.798	-0.8295	-0.0792	0.07086	-0.2411	0.149	0.441157	0.984196	0.950236	0.951889	0.81173	0.806373
ENSG00000115368	WDR75	protein_coding	2	190306159	190340291	1	WD repeat domain 75 [Source:HGNC Symbol;Acc:25725]	6.61934	6.74154	6.34442	7.27956	7.07836	7.71486	7.26912	7.19082	7.56677	7.02769	7.13139	6.45765	6.16939	6.18781	6.23047	5.8144	5.54461	5.71765	6.7373	6.44843	6.82793	6.94644	6.87567	6.87469	7.44579	7.1245	7.56208	7.04579	6.78426	7.50296	6.59282	6.63635	6.65568	6.14914	5.60732	6.23665	0.1028	-0.4587	0.03522	0.2388	0.4324	0.3055	0.959781	0.984196	0.950236	0.951889	0.443124	0.621983
ENSG00000115392	FANCL	protein_coding	2	58386378	58468507	-1	Fanconi anemia, complementation group L [Source:HGNC Symbol;Acc:20748]	-0.61564	-0.05459	-1.57563	-0.54305	0.423723	1.19447	1.79078	1.86794	1.96408	3.18474	3.29718	2.71931	4.0399	4.15275	3.8798	3.29457	3.34088	3.25518	0.524663	0.813592	-0.61187	0.026763	1.4233	1.39055	2.32313	2.2326	2.30742	3.57535	3.38242	3.85864	4.35291	4.19787	4.78844	4.39646	3.71877	4.04902	0.9907	0.5885	0.4135	0.5384	0.4223	0.7579	0.208617	0.984196	0.762788	0.489678	0.466012	0.073776
ENSG00000115415	STAT1	protein_coding	2	191829084	191885686	-1	signal transducer and activator of transcription 1, 91kDa [Source:HGNC Symbol;Acc:11362]	5.71975	6.48498	6.32825	7.84045	9.36798	9.49893	8.95395	8.7314	8.85555	8.07362	8.349	7.9846	7.84158	8.44411	7.60755	9.51848	9.6805	9.45235	5.8714	6.44557	6.0493	8.75577	9.08993	7.41588	8.98692	8.7171	9.14329	8.39576	8.33857	8.71247	7.79288	7.75041	8.27728	9.02139	8.26978	9.248	-0.05557	-0.4819	0.1021	0.3465	-0.02422	-0.7041	0.969105	0.984196	0.950236	0.91436	0.925318	0.110426
ENSG00000115419	GLS	protein_coding	2	191745553	191830278	1	glutaminase [Source:HGNC Symbol;Acc:4331]	6.41699	6.5359	6.39073	7.25723	8.56711	9.40781	8.56025	7.97234	8.65502	7.11325	7.51318	7.22969	7.44022	7.44613	6.74511	6.82015	7.01954	6.41834	6.93024	6.85188	6.45162	7.97831	8.10458	6.53677	8.12733	7.67374	8.16081	7.20214	6.97374	7.57304	6.97699	7.14875	7.50056	7.72459	6.94439	7.19651	0.2967	-0.8708	-0.4086	-0.03573	-0.001723	0.5358	0.927011	0.984196	0.774814	0.951889	0.925338	0.291302
ENSG00000115421	PAPOLG	protein_coding	2	60983365	61029220	1	poly(A) polymerase gamma [Source:HGNC Symbol;Acc:14982]	4.94551	4.95605	4.75887	4.10629	5.50792	5.82848	5.31434	4.85483	5.31044	4.18797	4.32619	4.02024	4.30509	4.21934	3.43152	4.56818	4.6951	4.13819	5.50708	5.58849	5.02	4.778	5.31179	2.69312	4.94741	4.53765	4.82519	4.13422	4.01026	4.18985	4.25202	4.40167	4.4053	4.98573	4.15779	4.59262	0.485	-0.8866	-0.3898	-0.06669	0.3677	0.1116	0.848203	0.984196	0.812077	0.951889	0.576887	0.83892
ENSG00000115425	PECR	protein_coding	2	216861052	216947678	-1	peroxisomal trans-2-enoyl-CoA reductase [Source:HGNC Symbol;Acc:18281]	1.03643	0.478846	0.911855	0.737055	1.29314	0.546777	1.79078	2.30652	1.39661	3.25112	3.3083	2.81723	4.2338	4.17668	4.27271	4.53442	4.49335	4.56986	0.369385	0.883981	0.638678	0.474222	1.04421	-0.37883	2.08497	2.21005	1.47899	3.11752	3.20651	2.76694	3.77106	3.65724	3.80154	3.99602	3.78455	3.97777	-0.1784	-0.4791	0.09337	-0.09522	-0.4845	-0.6131	0.949977	0.984196	0.950236	0.951889	0.336836	0.196145
ENSG00000115446	UNC50	protein_coding	2	99225042	99234978	1	unc-50 homolog (C. elegans) [Source:HGNC Symbol;Acc:16046]	3.97146	4.22105	4.04202	4.58033	4.75946	4.90784	5.1576	4.83312	5.25399	4.95369	4.92882	4.87021	4.17333	4.33022	4.10654	4.23327	4.21803	4.07764	3.98944	3.95432	3.86777	4.71072	4.84762	4.50603	5.05283	4.94161	5.08421	4.66068	4.55905	4.88459	4.41847	4.57127	4.37078	4.36239	4.41175	4.4158	-0.141	-0.06109	-0.05535	-0.2161	0.2501	0.2203	0.955329	0.98611	0.950236	0.951889	0.800219	0.728722
ENSG00000115457	IGFBP2	protein_coding	2	217497551	217529159	1	insulin-like growth factor binding protein 2, 36kDa [Source:HGNC Symbol;Acc:5471]		-5.30251	-3.3126	-2.12802	-1.69175	-2.03819	0.392226	1.34794	1.37912	1.96127	2.89787	3.31339	5.86343	6.46184	6.20888	6.99388	8.00863	7.46767	-5.09005	-5.11715	-2.29992	-0.67778	-1.32564	1.46552	3.38453	4.12525	3.68062	5.42708	5.18202	5.98082	7.81223	7.55486	8.10644	8.77496	9.27273	8.8172	0.1385	1.773	2.69	2.806	1.646	1.465	0.956084	0.06462	<0.000001	<0.000001	<0.000001	1.8e-05
ENSG00000115459	ELMOD3	protein_coding	2	85581517	85618875	1	ELMO/CED-12 domain containing 3 [Source:HGNC Symbol;Acc:26158]	3.73435	3.52403	3.65703	4.30304	4.31761	3.87111	4.06208	4.08966	3.91031	4.13538	3.91434	4.02469	3.80229	3.69934	3.9885	4.14365	4.15244	3.95398	3.12912	3.98614	3.40974	4.25383	4.39318	4.20613	3.98816	4.07624	3.9784	3.92899	3.93409	3.80128	4.12142	4.06781	3.92078	4.15451	4.27827	4.25322	-0.1301	0.1205	-0.006417	-0.1367	0.2066	0.1453	0.955329	0.984196	0.950236	0.951889	0.855515	0.808539
ENSG00000115464	USP34	protein_coding	2	61414598	61697904	-1	ubiquitin specific peptidase 34 [Source:HGNC Symbol;Acc:20066]	7.54441	7.74904	7.49341	6.5215	7.44438	7.7389	6.8687	6.8941	7.24768	6.37075	6.67279	6.13263	6.67002	6.63979	6.49432	6.95624	6.68565	6.80582	7.47672	8.17532	7.54033	6.99543	7.46823	5.99857	7.00765	6.81546	6.92505	6.40251	6.40806	6.57392	6.65033	6.92985	6.52523	7.0073	6.79281	7.20694	0.1352	-0.4142	-0.08744	0.06944	0.1004	0.1864	0.955329	0.984196	0.950236	0.951889	0.916778	0.767327
ENSG00000115484	CCT4	protein_coding	2	62095224	62115939	-1	chaperonin containing TCP1, subunit 4 (delta) [Source:HGNC Symbol;Acc:1617]	7.04944	6.91484	6.8615	9.00108	8.4222	8.70454	8.93367	9.07919	8.95452	9.23001	9.15136	8.89479	8.25468	8.40753	8.25624	7.83686	7.74399	7.9193	7.20744	6.24589	6.97827	8.69056	8.2859	8.75115	8.80712	8.77025	8.78194	8.73272	8.94059	8.83512	8.51218	8.52444	8.59024	7.80643	7.38946	7.75173	-0.1314	-0.1334	-0.2027	-0.2559	0.2361	-0.1842	0.955329	0.984196	0.950236	0.951889	0.818773	0.770014
ENSG00000115486	GGCX	protein_coding	2	85774743	85788670	-1	gamma-glutamyl carboxylase [Source:HGNC Symbol;Acc:4247]	3.9213	4.34494	4.2031	4.30304	4.32134	4.08283	4.43264	4.77483	4.48714	4.26801	4.55346	4.56761	3.09504	3.68958	3.49139	3.45877	3.51467	3.54827	3.95435	3.14964	4.12074	4.15792	4.25263	4.5838	4.19296	4.56233	4.30619	3.85211	4.42787	4.19907	3.14938	3.71377	3.30283	2.87111	3.77851	3.27502	-0.4149	0.09572	-0.211	-0.3033	-0.03668	-0.199	0.883885	0.986022	0.950236	0.951889	0.925318	0.752025
ENSG00000115504	EHBP1	protein_coding	2	62900986	63273622	1	EH domain binding protein 1 [Source:HGNC Symbol;Acc:29144]	2.29125	2.1487	2.44229	2.67196	3.25856	3.83218	3.85563	3.85603	4.17132	3.93458	4.01108	3.78105	4.00784	4.10217	3.9152	4.06829	3.66975	4.06557	2.23188	3.45271	2.29834	3.20033	3.45863	2.76165	4.11585	3.82314	4.04045	3.85637	3.9188	4.12523	4.01668	4.18287	4.1899	4.10465	3.65426	4.13698	0.3669	-0.114	0.03215	0.05789	0.1214	0.03076	0.905507	0.984196	0.950236	0.951889	0.915314	0.895645
ENSG00000115514	TXNDC9	protein_coding	2	99935445	99957165	-1	thioredoxin domain containing 9 [Source:HGNC Symbol;Acc:24110]	4.02193	4.40648	4.06238	4.42042	4.7091	5.01591	5.22819	5.14881	5.25152	5.20745	5.32096	4.74564	4.29426	4.55093	3.93079	3.98882	4.38302	4.05856	4.55375	3.61685	4.34698	4.21475	4.48813	3.8587	4.79502	4.88734	4.77153	4.53734	4.83394	4.66239	4.08822	4.14728	4.5136	4.22766	3.40792	3.97101	0.008928	-0.5279	-0.3915	-0.4135	-0.008957	-0.2746	0.975822	0.984196	0.809334	0.773051	0.925338	0.662196
ENSG00000115520	COQ10B	protein_coding	2	198318147	198340032	1	coenzyme Q10 homolog B (S. cerevisiae) [Source:HGNC Symbol;Acc:25819]	5.24322	5.53905	4.99574	4.90698	5.43409	6.05351	5.35976	4.9238	5.34011	4.32342	4.61071	4.21567	3.63491	3.76583	2.99514	3.78244	4.14785	3.47714	5.68721	5.93949	5.51101	5.01441	5.3142	4.60053	5.04809	4.70115	5.04562	4.22107	4.16823	4.46796	3.63063	3.57766	4.08024	3.94911	2.90033	3.68101	0.4532	-0.4885	-0.2763	-0.09751	0.2976	-0.2923	0.860571	0.984196	0.950236	0.951889	0.721143	0.640043
ENSG00000115523	GNLY	protein_coding	2	85912298	85925977	1	granulysin [Source:HGNC Symbol;Acc:4414]	5.76621	7.36748	7.04275	6.12127	7.28242	6.52367	4.82154	6.96348	6.03419	5.39506	6.93511	6.27891	5.66886	7.60804	6.89849	6.31222	7.36444	7.93408	7.94767	9.38947	8.1097	7.32389	8.20488	8.70923	6.88371	8.52301	6.5538	7.23443	8.72725	6.96986	8.02186	8.89908	8.69922	9.20917	10.3068	10.1962	1.757	1.437	1.38	1.441	1.815	2.7	0.000796	0.259586	9.7e-05	6.3e-05	<0.000001	<0.000001
ENSG00000115524	SF3B1	protein_coding	2	198256698	198299815	-1	splicing factor 3b, subunit 1, 155kDa [Source:HGNC Symbol;Acc:10768]	10.0762	10.0445	10.2066	8.41543	9.25442	9.47584	8.85017	8.90267	8.98347	8.40195	8.53981	8.21761	8.50188	8.52799	8.40981	8.74389	8.50126	8.82552	9.94595	10.416	9.91719	9.01525	9.30897	7.78585	8.88375	8.75147	8.9285	8.43092	8.43221	8.62319	8.423	8.62082	8.38598	8.88144	8.86852	8.96795	-0.01608	-0.3452	-0.05753	0.109	-0.003295	0.2157	0.973823	0.984196	0.950236	0.951889	0.925338	0.733758
ENSG00000115525	ST3GAL5	protein_coding	2	86066267	86116137	-1	ST3 beta-galactoside alpha-2,3-sialyltransferase 5 [Source:HGNC Symbol;Acc:10872]	6.36368	6.18683	6.52923	3.98051	3.86539	4.35413	2.45112	2.27107	2.65092	3.09808	2.99052	2.89471	3.59623	3.47467	3.46057	3.91422	4.28494	4.42679	7.37246	5.8239	7.14647	3.93365	4.40982	4.25449	3.35799	3.60075	3.53052	3.47913	3.40767	3.6141	4.59256	4.34888	4.69108	4.88318	4.223	5.06579	0.421	0.1326	1.039	0.5059	1.034	0.5153	0.8816	0.984196	0.007954	0.566227	0.001467	0.319657
ENSG00000115526	CHST10	protein_coding	2	101008327	101034118	-1	carbohydrate sulfotransferase 10 [Source:HGNC Symbol;Acc:19650]	2.0848	3.20528	2.64934	2.34075	2.84741	2.46007	3.11932	3.66441	3.29769	3.08428	3.42527	3.32785	2.07829	2.75278	2.5845	1.63934	1.87407	1.76428	3.17674	3.37069	3.46384	3.79855	3.77356	4.02592	4.27631	3.98624	4.20278	4.00582	4.09433	3.92311	2.95298	3.28787	3.093	2.07582	2.71034	2.18575	0.6906	1.317	0.7946	0.7286	0.6394	0.5647	0.592593	0.385247	0.082344	0.161627	0.115577	0.254231
ENSG00000115539	PDCL3	protein_coding	2	101179152	101193197	1	phosducin-like 3 [Source:HGNC Symbol;Acc:28860]	5.43971	5.3748	5.03588	5.91797	5.08232	5.22474	5.18009	5.49395	5.16754	5.95848	5.81403	5.65437	4.58143	4.9681	4.82398	4.4426	4.54936	4.63857	5.46183	4.09882	5.12878	5.58395	5.17357	6.09403	5.34113	5.41378	5.34628	5.33641	5.8396	5.52788	4.81548	4.72502	4.90484	3.94157	3.53523	4.00913	-0.387	0.2088	0.08654	-0.241	0.02394	-0.7149	0.897142	0.984196	0.950236	0.951889	0.925318	0.101988
ENSG00000115540	MOB4	protein_coding	2	198380295	198418423	1	MOB family member 4, phocein [Source:HGNC Symbol;Acc:17261]	5.34601	5.57093	5.08258	4.42438	5.25271	5.50562	5.14711	4.86319	5.1675	4.52339	4.54878	3.94952	4.74863	4.98822	4.25624	4.62675	4.96284	4.44021	6.00205	5.87367	5.44827	4.63745	4.96387	4.57959	4.808	4.50793	4.99989	4.49699	4.1327	4.86155	4.59897	4.56228	5.05727	4.90973	3.9297	4.62552	0.4415	-0.3339	-0.2873	0.1565	0.07515	-0.1883	0.871618	0.984196	0.950236	0.951889	0.922124	0.765138
ENSG00000115541	HSPE1	protein_coding	2	198364718	198368181	1	heat shock 10kDa protein 1 (chaperonin 10) [Source:HGNC Symbol;Acc:5269]	6.05793	6.05628	5.63753	9.11407	8.08725	8.39204	8.8888	9.11038	8.83811	9.27529	9.19462	8.87653	7.58933	7.84417	7.81251	6.70739	6.33282	6.65957	6.54495	5.58204	6.18172	8.24543	7.88157	9.03503	8.91288	8.75921	8.97628	8.99275	8.99521	9.19282	7.91623	7.69435	7.92845	6.12737	5.60901	6.22304	0.1857	-0.1438	-0.06297	-0.05522	0.09768	-0.5801	0.947892	0.984196	0.950236	0.951889	0.917585	0.234356
ENSG00000115548	KDM3A	protein_coding	2	86667770	86719839	1	lysine (K)-specific demethylase 3A [Source:HGNC Symbol;Acc:20815]	9.18993	9.11441	9.32961	6.60233	6.97831	6.85421	7.08444	7.10433	7.12486	7.27562	7.30553	6.83584	8.43653	8.10061	8.20674	8.74271	8.43149	8.86063	8.96786	8.66257	9.10392	6.46253	6.57456	5.27287	7.14275	7.31429	6.78686	7.15015	7.31018	7.08974	8.39516	8.24888	8.16056	8.55837	8.43913	8.61211	-0.2999	-0.7083	-0.02324	0.04436	0.02024	-0.1417	0.926577	0.984196	0.950236	0.951889	0.925318	0.812645
ENSG00000115561	CHMP3	protein_coding	2	86730554	86948245	-1	charged multivesicular body protein 3 [Source:HGNC Symbol;Acc:29865]	6.27266	6.27822	6.01682	5.33959	5.08413	5.20784	5.31147	5.20459	5.36253	5.1936	5.22788	5.40491	4.81919	4.94953	4.94225	4.33444	4.55107	4.3335	5.98074	6.17575	5.84135	4.82	4.86747	5.04132	5.18759	4.96788	5.23504	5.07694	5.11453	5.29605	4.6275	4.87491	4.84161	4.12511	4.26855	4.46089	-0.19	-0.3009	-0.1627	-0.113	-0.1223	-0.1215	0.947842	0.984196	0.950236	0.951889	0.915293	0.830179
ENSG00000115568	ZNF142	protein_coding	2	219502639	219524378	-1	zinc finger protein 142 [Source:HGNC Symbol;Acc:12927]	5.51878	5.39619	5.75618	5.49404	5.42632	5.16736	5.6436	5.48884	5.49933	4.83299	4.99397	5.26629	4.57947	4.50168	4.55787	4.13957	4.24831	4.21202	4.88293	5.957	5.01397	5.91661	5.62078	4.51046	5.5423	5.46573	5.46637	5.33997	5.11938	5.19754	4.50871	4.75718	4.25821	4.12198	4.62762	4.36418	-0.2724	-0.01329	-0.05246	0.1879	-0.03831	0.1713	0.928969	0.988785	0.950236	0.951889	0.925318	0.7846
ENSG00000115590	IL1R2	protein_coding	2	102608306	102645006	1	interleukin 1 receptor, type II [Source:HGNC Symbol;Acc:5994]	-0.77914	-1.60207	-0.99067	2.10902	1.14955	1.01493	2.82356	2.55665	2.33445	3.99302	3.6473	3.36689	5.079	4.56173	4.41801	3.65278	2.3382	3.09811	-2.50508	-3.53218	-2.14792	-5.43267	-3.9106		-1.67687	-3.4567	-3.07998	-0.79388	-2.63359	-1.68052	0.483495	-1.567	-1.20374	-0.91772	-4.70329	-2.56148	-1.604	-6.096	-5.309	-5.372	-5.449	-5.757	0.003308	<0.000001	<0.000001	<0.000001	<0.000001	<0.000001
ENSG00000115594	IL1R1	protein_coding	2	102681004	102796334	1	interleukin 1 receptor, type I [Source:HGNC Symbol;Acc:5993]	2.73182	1.12375	2.7318	4.013	4.26244	5.60783	5.59041	5.27376	5.7168	5.45329	5.45559	5.41848	4.72552	3.89708	3.84166	2.48476	1.27797	1.8791	-1.09005	0.130782	1.87888	1.85273	3.13379	2.40966	2.3426	2.29283	3.03451	1.59078	1.20291	1.81134	0.752682	-0.6128	0.245568	-1.08122	-2.70329	-1.36883	-1.889	-2.162	-2.97	-3.907	-4.026	-3.598	0.000213	0.007534	<0.000001	<0.000001	<0.000001	<0.000001
ENSG00000115602	IL1RL1	protein_coding	2	102927962	102968497	1	interleukin 1 receptor-like 1 [Source:HGNC Symbol;Acc:5998]	-1.61564	-1.49516	-0.2537	1.79255	2.41677	3.29094	0.180722	1.3749	1.89193	-1.29423	0.640715	0.634587	-1.6054	-1.74848	-0.38073	-1.90756	-3.41133	-2.82925	0.792596	2.87154	2.54696	2.48022	5.26682	4.07463	0.989393	4.45738	3.7402	-0.22684	2.81644	2.52894	-1.89502	-0.07515	0.026558	-3.40315	-1.31098	-2.04691	3.192	1.44	1.913	1.712	0.597	0.4624	1e-06	0.257536	<0.000001	<0.000001	0.159229	0.397527
ENSG00000115604	IL18R1	protein_coding	2	102927989	103015218	1	interleukin 18 receptor 1 [Source:HGNC Symbol;Acc:5988]	3.98427	3.7743	4.2031	5.62783	5.72821	6.60134	5.06551	4.85842	5.30813	4.85551	4.62413	4.7652	4.63491	4.5628	4.28765	3.94887	4.00652	4.06903	3.38973	4.58503	3.44603	5.49955	5.87349	5.13758	4.72809	4.75178	4.85414	3.93101	4.72521	4.24726	4.49501	4.64245	4.68641	4.35574	3.98146	4.52295	-0.1803	-0.4823	-0.2994	-0.4471	0.1128	0.2786	0.949977	0.984196	0.950236	0.701612	0.915314	0.658198
ENSG00000115607	IL18RAP	protein_coding	2	103035149	103069025	1	interleukin 18 receptor accessory protein [Source:HGNC Symbol;Acc:5989]	4.06283	4.58471	5.68928	5.55548	5.54346	6.32901	3.84369	4.79619	4.71157	3.70125	3.90338	3.72751	1.75215	2.41199	2.15177	1.97509	2.74248	2.37462	5.4996	6.10866	5.82247	5.63812	6.45645	6.24388	4.52834	5.87601	4.9022	3.76638	5.91605	4.17279	3.18393	3.37551	3.65806	2.4746	2.51588	3.06162	1.031	0.3035	0.6517	0.841	1.301	0.32	0.170699	0.984196	0.238559	0.069078	2.2e-05	0.603596
ENSG00000115641	FHL2	protein_coding	2	105974169	106054960	-1	four and a half LIM domains 2 [Source:HGNC Symbol;Acc:3703]	-2.423	-0.98059	-3.3126	0.06463	0.423723	0.570623	0.557285	0.995055	0.447833	0.723687	1.52157	0.809674	2.05566	2.42616	2.30377	1.82716	2.17363	2.0845	-1.28269	-0.53218	-2.66249	0.88926	0.337326	1.81995	1.00902	1.36092	1.29258	1.68963	1.58142	1.83519	2.13473	2.32174	2.60362	1.30835	1.58211	1.60844	0.7463	0.6625	0.5541	0.6838	0.0915	-0.5288	0.516998	0.984196	0.42423	0.218824	0.918748	0.301112
ENSG00000115649	CNPPD1	protein_coding	2	220036619	220042828	-1	cyclin Pas1/PHO80 domain containing 1 [Source:HGNC Symbol;Acc:25220]	6.20727	6.28714	5.96275	6.26062	5.76152	5.13274	6.40379	6.10534	5.9714	6.42207	6.15391	6.47684	6.18966	6.00051	6.18224	5.91183	6.18821	5.94224	6.0616	6.24096	6.019	6.12575	5.97153	6.01894	6.25772	6.20436	6.21464	6.31966	6.10498	6.19024	6.1646	5.77174	5.94288	5.92328	6.11848	5.86299	-0.0452	0.3204	0.0654	-0.146	-0.1644	-0.04584	0.969105	0.984196	0.950236	0.951889	0.895658	0.886453
ENSG00000115652	UXS1	protein_coding	2	106709759	106810795	-1	UDP-glucuronate decarboxylase 1 [Source:HGNC Symbol;Acc:17729]	6.03643	5.9631	6.10032	5.84763	6.06258	6.26102	5.38812	5.0774	5.33559	5.09722	4.84731	4.97616	5.3453	5.25219	5.01241	5.44283	5.45533	5.42949	5.91066	5.42033	5.38891	5.78529	5.53027	4.74294	5.0646	4.8598	4.95502	4.85104	4.79984	4.86734	5.16964	5.01608	5.24303	5.77278	5.21259	5.61772	-0.46	-0.7042	-0.3072	-0.1342	-0.06038	0.09181	0.855373	0.984196	0.950236	0.951889	0.925318	0.85608
ENSG00000115657	ABCB6	protein_coding	2	220074490	220083712	-1	ATP-binding cassette, sub-family B (MDR/TAP), member 6 [Source:HGNC Symbol;Acc:47]	1.6897	1.54936	1.22718	3.97716	3.60935	3.17064	4.56443	4.43303	4.16017	4.79932	4.73167	4.80951	5.81332	5.79658	5.99092	5.74598	6.04447	6.0768	2.55684	1.13854	1.95876	4.20848	3.75329	4.49471	4.62494	4.5267	4.59182	5.1709	4.79498	5.02413	6.0281	5.4193	5.76609	5.19496	5.66796	5.26629	0.396	0.5664	0.1953	0.2165	-0.1291	-0.5793	0.895749	0.984196	0.950236	0.951889	0.913225	0.234882
ENSG00000115661	STK16	protein_coding	2	220110177	220115059	1	serine/threonine kinase 16 [Source:HGNC Symbol;Acc:11394]	3.84379	3.61037	3.68364	4.1008	3.79475	3.40476	4.5077	4.45764	4.38789	4.89855	4.76799	4.8453	4.87114	4.87831	4.92479	4.97432	5.22094	5.11995	4.13154	4.19347	4.01195	4.14853	3.9117	4.53895	4.61655	4.5975	4.71258	4.70744	4.7758	4.75411	4.97288	4.86554	4.83391	5.09191	5.19682	5.16352	0.3997	0.433	0.1911	-0.0915	-0.0006343	0.04568	0.894776	0.984196	0.950236	0.951889	0.925338	0.886453
ENSG00000115677	HDLBP	protein_coding	2	242166679	242256476	-1	high density lipoprotein binding protein [Source:HGNC Symbol;Acc:4857]	7.30938	7.09222	7.03502	7.87359	7.43989	7.40724	8.11643	8.08953	8.08614	8.19992	8.06749	8.1821	8.08381	7.90479	8.18605	7.80884	7.71111	7.91234	6.82172	6.50445	6.69977	8.04458	7.57941	7.75699	8.00314	8.02227	7.97026	8.08864	8.1201	8.04921	8.07471	8.00155	8.13474	7.73448	7.96471	7.9288	-0.4702	0.2201	-0.09881	-0.06385	0.01212	0.06523	0.850223	0.984196	0.950236	0.951889	0.925318	0.874647
ENSG00000115685	PPP1R7	protein_coding	2	242088991	242123067	1	protein phosphatase 1, regulatory subunit 7 [Source:HGNC Symbol;Acc:9295]	6.13733	5.83127	5.58927	6.02246	5.45715	5.31761	5.87531	6.17508	5.90115	6.97466	6.83439	6.56418	6.27694	6.29399	6.47903	6.34126	6.42029	6.61192	5.88437	4.70622	5.6799	5.30795	5.3694	6.4598	5.75957	5.94929	5.81397	6.26981	6.62211	6.13607	6.24522	6.0746	6.28719	5.9758	5.92834	6.02937	-0.4291	0.1133	-0.1429	-0.4484	-0.1476	-0.48	0.874805	0.984196	0.950236	0.699092	0.903649	0.368836
ENSG00000115687	PASK	protein_coding	2	242045514	242089679	-1	PAS domain containing serine/threonine kinase [Source:HGNC Symbol;Acc:17270]	8.95597	8.04649	8.16819	6.61442	6.23701	5.84629	5.42865	5.14554	5.35919	5.902	5.58237	5.95302	6.40219	6.00916	6.3345	6.55827	6.102	6.36621	9.05334	7.3232	7.98535	6.87282	6.3021	5.71824	5.91364	5.05109	5.46747	6.45228	5.57098	5.89455	6.37862	5.83708	5.74732	6.87994	7.02696	6.48915	-0.2696	0.06515	0.1663	0.1601	-0.2609	0.4565	0.929589	0.98611	0.950236	0.951889	0.783339	0.405898
ENSG00000115694	STK25	protein_coding	2	242432089	242449145	-1	serine/threonine kinase 25 [Source:HGNC Symbol;Acc:11404]	6.32938	5.66831	5.7828	7.21311	6.6086	6.0171	7.01516	6.76212	6.66903	6.56902	6.34824	6.70622	6.57326	6.47297	6.79657	6.30281	6.56222	6.43654	5.73013	6.01728	5.63541	7.0953	6.67999	7.0626	6.88985	6.76971	6.81873	6.98237	6.35995	6.75333	6.65419	6.34701	6.5192	6.38214	6.89266	6.45294	-0.1326	0.333	0.01066	0.1574	-0.1075	0.1421	0.955329	0.984196	0.950236	0.951889	0.915504	0.812645
ENSG00000115738	ID2	protein_coding	2	8818975	8824583	1	inhibitor of DNA binding 2, dominant negative helix-loop-helix protein [Source:HGNC Symbol;Acc:5361]	6.01994	6.13055	6.28484	7.54819	7.87794	8.22884	7.74149	7.80628	7.9803	7.71727	7.75344	7.87822	7.72697	7.49735	7.58657	6.53254	6.48772	6.93894	7.18083	6.92588	6.9329	7.37971	7.4695	6.70863	7.01964	7.41597	7.00919	6.70093	7.36096	6.7376	6.78587	7.16028	7.11158	6.77477	6.81953	6.80265	0.8681	-0.699	-0.6944	-0.8498	-0.5844	0.1459	0.346688	0.984196	0.179003	0.064493	0.17547	0.808539
ENSG00000115750	TAF1B	protein_coding	2	9983483	10074537	1	TATA box binding protein (TBP)-associated factor, RNA polymerase I, B, 63kDa [Source:HGNC Symbol;Acc:11533]	2.76682	3.25208	2.89034	3.03617	3.91064	4.13574	3.99529	4.12781	4.11433	3.80169	4.02968	3.69441	3.61763	3.69349	3.24932	3.63741	3.53353	3.3234	3.31083	3.15432	3.20611	3.56169	3.92018	2.51929	3.93528	3.7508	3.97995	3.67764	3.77822	3.85087	3.26687	3.74134	3.50945	3.04641	2.78052	3.2965	0.254	-0.3605	-0.1905	-0.07302	-0.01426	-0.457	0.934531	0.984196	0.950236	0.951889	0.925318	0.405124
ENSG00000115756	HPCAL1	protein_coding	2	10443015	10567743	1	hippocalcin-like 1 [Source:HGNC Symbol;Acc:5145]	5.82848	5.60363	5.3774	6.19713	5.67457	4.8371	6.34042	5.74349	5.52539	6.79164	6.57893	6.9059	7.70623	7.4108	7.90092	7.36493	7.38811	7.65529	5.08862	4.64607	4.71874	5.69339	4.97814	5.38815	6.21055	5.67	5.50445	7.27161	6.60413	6.93235	7.46824	6.79686	7.26041	7.24898	7.37118	7.14316	-0.7854	-0.2164	-0.07477	0.1772	-0.4975	-0.215	0.461007	0.984196	0.950236	0.951889	0.313915	0.734317
ENSG00000115758	ODC1	protein_coding	2	10580094	10588630	-1	ornithine decarboxylase 1 [Source:HGNC Symbol;Acc:8109]	8.4897	8.36648	8.54253	9.47455	8.9521	9.17534	9.71309	9.65494	9.81232	9.52275	9.4318	9.4057	7.24541	7.29125	7.34248	6.06578	5.97755	6.01848	8.82882	6.94827	8.67847	9.26723	8.76116	9.13247	9.57479	9.36539	9.77428	8.94821	8.92981	9.16449	7.23341	7.26569	7.29427	5.70851	5.9247	5.94801	-0.3144	-0.147	-0.1553	-0.4393	-0.02859	-0.1602	0.923762	0.984196	0.950236	0.722783	0.925318	0.796454
ENSG00000115760	BIRC6	protein_coding	2	32582096	32843966	1	baculoviral IAP repeat containing 6 [Source:HGNC Symbol;Acc:13516]	6.42562	6.58394	6.91862	5.53935	6.75153	6.85815	6.80803	7.03206	7.30581	6.36505	6.71074	6.47115	6.28608	6.20023	6.10654	6.67694	6.32507	6.71296	6.20285	7.64855	6.42686	6.86425	6.93854	4.80379	7.09088	7.13014	7.0994	6.54035	6.8049	6.55011	6.18784	6.66602	5.97808	6.73051	6.94484	6.91541	0.1167	-0.1808	0.05817	0.1161	0.0797	0.2919	0.957912	0.984196	0.950236	0.951889	0.922124	0.640495
ENSG00000115761	NOL10	protein_coding	2	10710892	10830101	-1	nucleolar protein 10 [Source:HGNC Symbol;Acc:25862]	5.27049	5.20131	4.95731	6.98424	6.42502	6.88484	6.43563	6.55075	6.56073	6.48417	6.3835	6.01131	5.32415	5.24221	5.26793	4.80325	4.5417	4.89575	5.2708	4.99138	5.21665	6.43152	6.08186	6.54274	6.32582	6.17265	6.24581	6.03337	6.01284	6.09304	5.23701	5.09567	5.27573	4.58212	4.11049	4.59551	0.01657	-0.4127	-0.2676	-0.2466	-0.07529	-0.3175	0.97379	0.984196	0.950236	0.951889	0.922124	0.607971
ENSG00000115762	PLEKHB2	protein_coding	2	131862420	132111282	1	pleckstrin homology domain containing, family B (evectins) member 2 [Source:HGNC Symbol;Acc:19236]	8.31065	8.27621	8.11559	7.24329	7.58282	7.69008	7.55393	7.31132	7.42644	6.69047	6.79021	6.67828	7.00433	6.96071	6.6869	7.40178	7.43682	7.23876	8.27135	7.28133	7.97943	7.40062	7.43092	6.66208	7.42756	7.08207	7.30234	6.80079	6.62884	6.90867	6.82677	6.58116	6.76404	7.10127	6.7329	6.84153	-0.3901	-0.3409	-0.1599	0.05978	-0.16	-0.4672	0.897142	0.984196	0.950236	0.951889	0.89684	0.389148
ENSG00000115806	GORASP2	protein_coding	2	171784974	171823639	1	golgi reassembly stacking protein 2, 55kDa [Source:HGNC Symbol;Acc:17500]	7.24345	7.11376	6.95458	6.9113	7.03418	7.10188	7.2732	7.03602	7.12518	6.78017	6.75	6.67581	6.24134	6.14884	6.11265	5.96165	6.0258	5.95866	6.95161	7.0073	6.79489	6.91551	6.97713	6.00094	6.89793	6.80068	6.89587	6.70093	6.46331	6.75229	6.25439	6.31067	6.3007	6.15336	5.99193	6.11296	-0.186	-0.3846	-0.28	-0.09648	0.121	0.1041	0.947842	0.984196	0.950236	0.951889	0.915314	0.846889
ENSG00000115808	STRN	protein_coding	2	37070783	37193615	-1	striatin, calmodulin binding protein [Source:HGNC Symbol;Acc:11424]	4.11616	4.5	4.55571	2.92261	4.67603	4.96181	4.62046	4.60586	4.83855	4.2088	4.72507	4.14596	5.12456	5.18087	4.48552	5.02761	5.17813	4.78651	4.58415	5.78372	4.6083	3.83412	4.68807	2.97552	4.65132	4.67567	4.70512	4.44982	4.62783	4.59677	4.78962	5.35484	5.12027	5.55801	5.1367	5.29205	0.6014	-0.3542	-0.01092	0.1982	0.1579	0.3315	0.716585	0.984196	0.950236	0.951889	0.898699	0.588727
ENSG00000115816	CEBPZ	protein_coding	2	37428755	37458856	-1	CCAAT/enhancer binding protein (C/EBP), zeta [Source:HGNC Symbol;Acc:24218]	7.39338	7.34607	7.21325	7.48459	7.43086	7.96055	7.13226	7.19082	7.20861	7.10023	7.1117	6.3717	6.28121	6.30649	6.10883	5.67647	5.36148	5.67741	7.45902	7.34075	7.45013	7.39864	7.41508	6.65259	7.11188	6.96578	7.15706	6.88168	6.77489	6.95883	6.47625	6.40239	6.32404	5.8956	5.45089	5.68983	0.09907	-0.4699	-0.09899	0.01059	0.1687	0.107	0.960543	0.984196	0.950236	0.951889	0.891763	0.84426
ENSG00000115825	PRKD3	protein_coding	2	37477645	37551951	-1	protein kinase D3 [Source:HGNC Symbol;Acc:9408]	5.22895	5.60963	5.31311	4.55849	5.85514	6.13524	5.15921	5.07945	5.61216	4.48581	4.74259	4.42523	4.85894	4.90215	4.24793	4.697	4.51229	4.25214	5.55651	6.65311	5.49088	5.49289	6.26848	3.96264	5.32802	5.27801	5.77623	5.12188	5.10498	5.48376	5.20161	5.46986	5.27199	5.19229	4.80549	5.09979	0.5163	-0.275	0.1771	0.6857	0.6448	0.5454	0.816048	0.984196	0.950236	0.216372	0.110973	0.279994
ENSG00000115827	DCAF17	protein_coding	2	172290727	172341562	1	DDB1 and CUL4 associated factor 17 [Source:HGNC Symbol;Acc:25784]	3.40989	3.18533	3.50758	3.81617	5.07974	5.55427	5.05692	4.80737	5.10903	4.44588	4.50475	4.16017	3.93531	3.87659	3.25486	3.55188	3.44665	3.20889	3.53931	4.22937	3.25807	4.7719	4.88381	3.38574	5.10049	4.74982	4.98303	4.4874	4.38877	4.63577	3.92431	4.09656	3.97846	4.40935	3.79655	4.14884	0.308	-0.4696	-0.04666	0.1337	0.3109	0.7158	0.925015	0.984196	0.950236	0.951889	0.696358	0.101319
ENSG00000115839	RAB3GAP1	protein_coding	2	135809835	135933964	1	RAB3 GTPase activating protein subunit 1 (catalytic) [Source:HGNC Symbol;Acc:17063]	6.89158	6.74836	6.83546	5.32672	5.94728	6.34163	6.28851	6.16401	6.47844	5.74633	5.80132	5.78171	5.43077	5.40366	5.3071	5.53124	5.51941	5.68194	6.63532	5.34638	6.46089	5.75468	5.81221	4.85348	5.95628	5.58769	6.13885	5.3239	5.44093	5.65096	5.59256	5.79768	5.55884	6.00667	5.95268	5.92234	-0.6776	-0.3984	-0.416	-0.3045	0.2692	0.383	0.610658	0.984196	0.756389	0.951889	0.769569	0.513137
ENSG00000115840	SLC25A12	protein_coding	2	172640880	172864766	-1	solute carrier family 25 (aspartate/glutamate carrier), member 12 [Source:HGNC Symbol;Acc:10982]	2.50181	2.69184	2.63382	3.72284	4.03617	3.96181	4.639	4.75316	4.68513	4.68648	4.83871	4.61113	4.42471	4.57027	4.47844	4.5302	4.55445	4.62901	2.61039	3.77464	2.73472	3.83646	3.83759	3.3809	4.90548	4.52743	4.90383	4.78996	4.76729	5.01297	4.41605	4.53629	4.33303	4.23492	4.0797	4.34197	0.4308	-0.222	0.08648	0.1446	-0.06268	-0.3524	0.874805	0.984196	0.950236	0.951889	0.925318	0.558072
ENSG00000115866	DARS	protein_coding	2	136664247	136743670	-1	aspartyl-tRNA synthetase [Source:HGNC Symbol;Acc:2678]	5.16571	4.84723	4.89197	6.61008	6.59673	6.99799	7.13716	6.98306	7.07108	7.32507	7.18176	6.80871	8.03837	7.67408	7.69952	7.72555	7.32811	7.57057	5.45974	5.08987	5.14302	6.64782	6.23363	5.85348	7.29442	6.95883	7.01561	7.18573	7.11508	7.22487	7.7987	7.54365	7.89135	8.01544	7.23279	7.7967	0.2626	-0.49	0.02586	0.07005	-0.05942	0.1402	0.931557	0.984196	0.950236	0.951889	0.925318	0.81505
ENSG00000115875	SRSF7	protein_coding	2	38970741	38978636	-1	serine/arginine-rich splicing factor 7 [Source:HGNC Symbol;Acc:10789]	8.8086	8.80992	9.03456	9.36784	9.13201	9.48189	8.71251	8.6172	8.62786	8.3105	8.3342	8.24716	7.58331	7.82717	7.66444	7.35116	7.32304	7.35899	8.97478	8.81903	8.95661	9.08278	8.92394	9.00123	8.48163	8.32736	8.57178	8.06893	8.27072	8.2904	7.56305	7.58655	7.63656	7.1524	6.99758	7.1754	0.03245	-0.3246	-0.1923	-0.08727	-0.09626	-0.2359	0.969881	0.984196	0.950236	0.951889	0.917718	0.710506
ENSG00000115896	PLCL1	protein_coding	2	198669426	199437305	1	phospholipase C-like 1 [Source:HGNC Symbol;Acc:9063]	5.03643	5.05063	4.82183	3.97152	5.33061	5.21448	2.98808	2.74414	2.91639	1.44993	1.07758	1.30975	2.01518	1.46784	0.766111	1.76487	1.65906	1.35208	3.56101	3.8687	2.97724	3.37469	3.28907	1.04438	1.82194	1.5433	1.14609	0.358119	0.202908	-0.2882	1.22046	0.562283	0.435671	1.38345	0.926064	0.275021	-1.501	-2.269	-1.379	-1.188	-0.6769	-0.7305	0.007944	0.004007	9.8e-05	0.001933	0.083984	0.090271
ENSG00000115902	SLC1A4	protein_coding	2	65215611	65250999	1	solute carrier family 1 (glutamate/neutral amino acid transporter), member 4 [Source:HGNC Symbol;Acc:10942]	7.22783	7.61728	6.56494	3.98349	4.34899	4.36269	5.74283	5.6087	6.06049	4.79641	4.79788	5.37736	4.51872	5.20435	4.81567	6.61404	6.9011	6.66461	5.83699	4.36868	5.90574	4.38591	4.3748	4.64555	5.69325	5.359	5.92965	4.79774	5.05391	5.15317	5.20021	5.47466	5.2251	6.798	6.90265	6.9378	-1.766	0.237	-0.1434	0.01106	0.4537	0.1529	0.000729	0.984196	0.950236	0.951889	0.399852	0.803285
ENSG00000115904	SOS1	protein_coding	2	39208537	39351486	-1	son of sevenless homolog 1 (Drosophila) [Source:HGNC Symbol;Acc:11187]	4.19905	4.47556	4.42437	5.92727	6.9007	7.30877	5.71306	5.66167	5.95821	5.06771	5.20798	5.07485	5.50469	5.6524	5.06379	5.92771	6.42093	5.64359	3.88437	5.1296	3.93103	6.74911	6.45317	5.87426	6.15492	5.64028	5.91841	5.37158	5.39825	5.54469	5.56223	5.81778	5.70454	6.93781	6.40752	6.99831	-0.05133	-0.3534	0.1269	0.3213	0.2879	0.7838	0.969105	0.984196	0.950236	0.951889	0.737236	0.060851
ENSG00000115935	WIPF1	protein_coding	2	175424300	175547644	-1	WAS/WASL interacting protein family, member 1 [Source:HGNC Symbol;Acc:12736]	8.30119	8.3548	8.41149	7.01919	7.94623	7.96238	6.87115	6.89468	6.97831	6.71167	6.8303	6.73771	7.10781	7.07957	7.04093	8.04946	8.19378	8.14946	8.19362	8.83932	8.23708	8.17755	8.30321	7.03749	7.9741	8.01467	8.05289	7.76779	8.11699	8.14444	7.79708	8.08136	8.07104	8.63014	8.42696	8.65509	0.06751	0.1968	1.099	1.25	0.9071	0.4398	0.966378	0.984196	0.004025	0.000898	0.007498	0.428875
ENSG00000115942	ORC2	protein_coding	2	201773696	201828403	-1	origin recognition complex, subunit 2 [Source:HGNC Symbol;Acc:8488]	3.59659	3.80077	3.76422	5.41888	5.8673	6.11562	5.81289	5.72002	5.89116	5.98561	6.01491	5.65409	5.68692	5.68025	5.35688	5.7435	5.5117	5.51568	4.07486	3.94085	3.8899	5.2961	5.50091	4.79655	5.74391	5.51427	5.57874	5.55058	5.58834	5.6476	5.41968	5.47123	5.57003	5.65213	4.98408	5.55523	0.248	-0.6027	-0.1957	-0.2894	-0.0877	-0.1931	0.936013	0.984196	0.950236	0.951889	0.918748	0.759784
ENSG00000115944	COX7A2L	protein_coding	2	42560686	42596150	-1	cytochrome c oxidase subunit VIIa polypeptide 2 like [Source:HGNC Symbol;Acc:2289]	5.92683	5.82613	5.54019	6.5749	6.359	6.27923	6.37643	6.28268	6.28131	6.46898	6.43132	6.52667	6.42195	6.59947	6.342	6.49012	6.64747	6.47747	5.95639	5.45081	5.64585	6.16072	6.12144	6.17994	6.126	5.99862	6.26083	6.14035	6.15664	6.37443	6.38514	6.32212	6.5675	6.50914	6.16167	6.40842	-0.08003	-0.2503	-0.185	-0.2518	-0.02955	-0.1786	0.963788	0.984196	0.950236	0.951889	0.925318	0.774934
ENSG00000115946	PNO1	protein_coding	2	68384976	68403370	1	partner of NOB1 homolog (S. cerevisiae) [Source:HGNC Symbol;Acc:32790]	5.62889	5.57554	5.57005	7.41419	7.12763	7.58295	6.91816	6.85244	6.95009	6.46997	6.44335	6.09137	4.43352	4.64788	4.51812	3.34983	3.09963	3.47714	5.64297	5.30492	5.68813	7.07884	6.75266	6.77966	6.72029	6.54161	6.71977	6.17404	6.01438	6.27041	4.83743	4.72417	4.83476	3.47214	3.2596	3.46089	-0.04615	-0.5045	-0.2463	-0.182	0.2656	0.08868	0.969105	0.984196	0.950236	0.951889	0.777064	0.85707
ENSG00000115947	ORC4	protein_coding	2	148691732	148779147	-1	origin recognition complex, subunit 4 [Source:HGNC Symbol;Acc:8490]	3.69853	4.00582	3.36923	3.40448	4.10915	4.47119	4.2487	3.90773	4.29769	3.86765	4.01278	3.38083	4.44771	4.45983	3.77385	4.18652	4.32473	3.99458	4.29797	4.35046	4.10191	3.16352	3.72602	3.08655	3.97948	3.69508	3.98457	3.75272	3.09821	3.84305	4.06846	4.07866	4.38122	4.57184	3.40523	4.23479	0.5589	-0.6696	-0.265	-0.1891	-0.05102	-0.09799	0.775424	0.984196	0.950236	0.951889	0.925318	0.85139
ENSG00000115956	PLEK	protein_coding	2	68592305	68624585	1	pleckstrin [Source:HGNC Symbol;Acc:9070]	3.29125	4.52879	5.41759	3.84271	5.7833	6.38346	3.29035	5.18607	4.23102	3.0313	4.79096	3.14391	1.20195	2.1007	1.65322	-0.15267	1.26674	0.82283	4.85978	7.48509	6.22146	5.79254	7.43203	6.57325	5.38969	7.03595	5.88951	4.64844	6.54347	5.12925	3.78306	4.93683	4.28441	3.22912	4.08461	4.06996	1.776	1.263	1.869	1.785	2.683	3.149	0.000671	0.452836	<0.000001	<0.000001	<0.000001	<0.000001
ENSG00000115966	ATF2	protein_coding	2	175936978	176033110	-1	activating transcription factor 2 [Source:HGNC Symbol;Acc:784]	5.42327	5.528	5.46109	3.95641	5.57971	5.96631	5.51148	5.17652	5.5549	4.51698	4.77602	4.51959	5.66886	5.5271	4.95997	5.54983	5.8517	5.53957	5.91768	6.29277	5.27751	4.93802	5.28825	3.32664	5.2753	4.9399	5.06322	4.50922	4.73273	4.67814	5.04515	5.23228	5.52575	6.02689	5.27184	5.42964	0.3585	-0.6498	-0.3215	0.03583	-0.1176	-0.07091	0.907911	0.984196	0.937171	0.951889	0.915314	0.87138
ENSG00000115970	THADA	protein_coding	2	43393800	43823185	-1	thyroid adenoma associated [Source:HGNC Symbol;Acc:19217]	5.13829	4.97361	5.01832	6.05047	5.74079	5.77688	5.99394	6.12632	6.14504	6.0734	6.0596	5.97214	5.01152	5.01659	4.99762	4.64799	4.68565	4.83304	4.93509	5.36868	4.90084	5.76516	5.62143	5.89983	6.03259	5.93131	6.03153	5.9045	5.9177	5.89076	5.07921	5.05138	5.11541	4.79751	4.5982	4.85517	0.0248	-0.09391	-0.08996	-0.1307	0.07343	0.02806	0.973106	0.986075	0.950236	0.951889	0.922124	0.896805
ENSG00000115977	AAK1	protein_coding	2	69688532	69901481	-1	AP2 associated kinase 1 [Source:HGNC Symbol;Acc:19679]	4.72157	4.73726	4.48407	2.60154	2.74376	2.56048	2.6234	2.56018	3.10755	2.55236	2.70527	2.58788	3.82751	3.22216	3.60027	4.41219	3.13612	3.97291	4.29102	5.14567	4.03253	3.02967	2.87259	2.7467	3.07802	2.7862	2.59858	2.99399	3.15818	2.63037	3.6635	3.55287	2.65029	3.69875	4.03164	3.31728	-0.1579	0.2477	0.05722	0.3123	-0.2611	-0.1578	0.952091	0.984196	0.950236	0.951889	0.783338	0.799238
ENSG00000115993	TRAK2	protein_coding	2	202241930	202316302	-1	trafficking protein, kinesin binding 2 [Source:HGNC Symbol;Acc:13206]	5.93949	5.7803	5.98508	4.58623	5.29124	5.37882	5.29035	5.36233	5.4562	5.0782	5.17798	5.01578	4.72193	4.73487	4.5421	4.97585	4.78932	4.95211	5.46742	5.67646	5.25381	4.82236	5.10249	3.89983	5.3455	5.1886	5.20542	4.81427	5.15244	4.845	4.67686	4.90162	4.72973	5.42149	5.31491	5.57148	-0.4357	-0.4772	-0.1231	-0.1534	0.1031	0.5302	0.873736	0.984196	0.950236	0.951889	0.915504	0.299673
ENSG00000115998	C2orf42	protein_coding	2	70377012	70475747	-1	chromosome 2 open reading frame 42 [Source:HGNC Symbol;Acc:26056]	3.40355	3.65749	3.41532	4.06463	4.11989	4.52558	4.14549	4.18607	4.04394	4.02769	4.03135	3.71931	3.79377	3.80972	3.6574	3.33324	3.57052	3.39682	3.43351	3.29648	3.34072	4.13338	4.42776	4.0626	3.99555	3.85073	4.05518	3.7799	3.74393	3.7562	3.98109	3.82102	3.74148	3.70747	3.68688	3.64239	-0.1352	-0.02878	-0.158	-0.1661	0.09423	0.2454	0.955329	0.987023	0.950236	0.951889	0.918748	0.700425
ENSG00000116001	TIA1	protein_coding	2	70436576	70475792	-1	TIA1 cytotoxic granule-associated RNA binding protein [Source:HGNC Symbol;Acc:11802]	5.2556	5.35391	5.19255	5.45157	6.64995	6.79976	6.22204	6.06088	6.14569	5.51698	5.8028	5.40234	5.89125	5.97824	5.1884	5.55085	6.02705	5.47519	5.77955	5.89128	5.49377	5.89151	6.40719	5.34785	6.09706	5.9283	6.0397	5.59014	5.70943	5.69289	5.37738	5.6558	5.78626	6.32851	5.83295	5.94064	0.4542	-0.4182	-0.1212	0.09011	-0.07949	0.3497	0.859162	0.984196	0.950236	0.951889	0.922124	0.562456
ENSG00000116005	PCYOX1	protein_coding	2	70484518	70508323	1	prenylcysteine oxidase 1 [Source:HGNC Symbol;Acc:20588]	4.10252	3.91907	3.74268	2.72284	3.94487	3.52558	4.06722	3.9329	3.94935	4.0313	4.3506	3.97501	4.81498	4.71961	4.35366	4.88686	4.61547	4.54206	3.92676	3.91076	3.61496	2.80574	3.557	1.27026	4.14386	4.02227	3.74384	4.22437	4.02258	3.95248	4.38421	4.46229	4.36261	5.09191	4.56934	4.86598	-0.1039	-0.8534	-0.01316	-0.05249	-0.2264	0.1609	0.959233	0.984196	0.950236	0.951889	0.833714	0.795875
ENSG00000116014	KISS1R	protein_coding	19	917287	921015	1	KISS1 receptor [Source:HGNC Symbol;Acc:4510]	0.786454	-0.39562	0.528705	1.58819	0.080835	-2.03819	2.11602	1.55075	1.21139	3.15533	3.01787	2.98873	4.75917	4.79251	5.13234	3.12311	3.59092	3.44555	0.582379	-5.11715	0.285041	-2.11074	-3.49556	-0.83826	0.443424	-0.02374	-1.36377	2.91066	1.55905	1.5483	3.70787	2.94475	3.60362	2.8024	3.2066	2.37263	-1.723	-2.025	-1.941	-1.048	-1.476	-0.5926	0.001094	0.016689	<0.000001	0.009744	<0.000001	0.219431
ENSG00000116016	EPAS1	protein_coding	2	46520806	46613836	1	endothelial PAS domain protein 1 [Source:HGNC Symbol;Acc:3374]	2.42875	3.38048	2.49476	-0.29151	1.90319	1.39477	2.37574	2.95541	2.40527	3.02046	3.71779	3.18024	5.23758	5.26669	5.29774	5.56259	5.11145	6.16308	4.33831	4.96633	4.26486	2.55602	4.2204	0.805591	2.08497	3.26303	1.80615	2.32159	3.86739	2.04058	3.3402	3.69509	3.25821	2.51333	2.61863	2.32465	1.755	1.525	-0.1941	-0.563	-1.836	-3.127	0.000808	0.184925	0.950236	0.435358	<0.000001	<0.000001
ENSG00000116017	ARID3A	protein_coding	19	925781	975939	1	AT rich interactive domain 3A (BRIGHT-like) [Source:HGNC Symbol;Acc:3031]	4.62003	4.33411	3.66086	2.76507	3.18681	2.36781	4.38949	3.89148	3.81273	4.89855	4.6219	5.04781	6.57476	6.27975	6.65453	6.43257	6.41776	6.48331	4.52834	2.4451	4.03795	2.81051	3.23915	2.40966	3.37322	3.52286	2.78155	4.38639	3.76118	3.76035	5.01508	4.78835	5.01989	5.30145	5.64267	5.12202	-0.5345	0.04654	-0.8054	-0.8868	-1.562	-1.089	0.796369	0.98611	0.076282	0.047056	<0.000001	0.003146
ENSG00000116030	SUMO1	protein_coding	2	203070903	203103331	-1	SMT3 suppressor of mif two 3 homolog 1 (S. cerevisiae) [Source:HGNC Symbol;Acc:12502]	6.65681	6.82566	6.26863	7.01902	6.7061	7.04669	7.05037	6.9176	7.08196	7.19422	7.16742	6.6111	6.67335	6.81146	6.4571	6.61708	6.82337	6.67824	7.10723	6.47066	6.89628	6.14324	6.35	6.52532	6.80994	6.55305	6.86584	6.54439	6.49969	6.80262	6.52456	6.58739	6.87604	6.64076	5.83823	6.44987	0.241	-0.5844	-0.2737	-0.3753	0.01536	-0.3966	0.93729	0.984196	0.950236	0.85805	0.925318	0.49135
ENSG00000116044	NFE2L2	protein_coding	2	178092323	178257425	-1	nuclear factor (erythroid-derived 2)-like 2 [Source:HGNC Symbol;Acc:7782]	7.29397	7.27844	7.24394	6.87081	7.43849	8.03024	7.2417	7.23479	7.42302	6.8213	6.93671	6.61729	6.17144	6.19071	6.02827	6.22535	6.24446	6.51477	7.13693	7.1612	7.00284	7.28951	7.39629	5.74011	6.94679	6.85982	7.27148	6.4841	6.5851	6.75539	6.30994	6.44332	6.5384	6.37111	6.09643	6.49104	-0.1718	-0.6379	-0.2738	-0.1836	0.3004	-0.008667	0.950453	0.984196	0.950236	0.951889	0.717486	0.911275
ENSG00000116062	MSH6	protein_coding	2	48010221	48034092	1	mutS homolog 6 (E. coli) [Source:HGNC Symbol;Acc:7329]	5.76497	5.95251	5.82354	6.55948	6.66543	6.89521	6.91389	7.12185	7.03873	7.6786	7.82111	7.27238	7.24604	7.31111	7.23766	6.97566	6.61464	6.99912	5.53658	5.11167	5.46679	6.55566	6.30614	5.51709	6.97059	6.89755	6.98592	7.59126	7.71434	7.66683	7.23821	7.37844	7.18395	6.92844	6.81093	6.99885	-0.4753	-0.5804	-0.07347	0.06678	0.001935	0.0496	0.849089	0.984196	0.950236	0.951889	0.925338	0.885325
ENSG00000116095	PLEKHA3	protein_coding	2	179345195	179370093	1	pleckstrin homology domain containing, family A (phosphoinositide binding specific) member 3 [Source:HGNC Symbol;Acc:14338]	3.81777	3.70348	3.68149	3.19071	4.24882	4.76411	3.81839	3.62196	3.78012	3.50192	3.75453	3.00893	3.75954	3.72053	3.22393	3.59418	3.78738	3.48117	4.26696	4.22946	3.91938	3.76356	4.2118	1.51929	3.89782	3.6273	3.79484	3.58095	3.48511	3.7491	3.45765	3.71627	3.89764	3.96789	3.17632	3.64454	0.4044	-0.903	0.03316	0.1833	0.1225	-0.02466	0.89237	0.984196	0.950236	0.951889	0.915293	0.90011
ENSG00000116096	SPR	protein_coding	2	73114489	73119287	1	sepiapterin reductase (7,8-dihydrobiopterin:NADP+ oxidoreductase) [Source:HGNC Symbol;Acc:11257]	-4.423			1.72284	0.630174	0.254596	2.55728	2.68071	2.01025	3.52083	3.03136	3.3061	1.06136	1.34397	1.55787	-0.00066	-0.73326	-0.6366	-3.50508		-3.88488	2.44997	1.33733	2.75419	3.48782	3.19578	3.19748	3.95704	3.79507	3.86252	2.63688	2.57255	2.55934	0.157566	0.341101	0.123018	0.728	1.311	0.8776	0.5854	1.269	0.6641	0.848203	0.391662	0.040473	0.38815	3.9e-05	0.144056
ENSG00000116106	EPHA4	protein_coding	2	222282747	222438922	-1	EPH receptor A4 [Source:HGNC Symbol;Acc:3388]	7.17249	7.46401	7.75551	1.83281	3.43753	3.59699	0.3702	0.234726	0.904212	0.843269	1.03805	0.965793	1.60405	1.66391	1.5668	1.24219	2.02829	1.22138	6.96252	4.92314	6.87445	2.57296	3.49312	1.22782	-0.31779	0.054259	-0.6394	-0.37885	0.202908	-0.92563	0.641037	0.562283	-0.09682	0.649963	1.74792	0.585361	-1.211	-0.5245	-0.804	-1.316	-1.243	-0.5029	0.062685	0.984196	0.077079	0.000371	6e-05	0.335979
ENSG00000116120	FARSB	protein_coding	2	223435255	223521056	-1	phenylalanyl-tRNA synthetase, beta subunit [Source:HGNC Symbol;Acc:17800]	3.86009	3.83448	3.5245	6.89118	6.35446	6.63601	6.78584	6.88123	6.91069	7.04695	7.06821	6.68356	5.94034	6.06039	5.99472	5.25735	5.20264	5.28301	4.0597	4.12364	4.11887	6.32764	6.03142	6.54598	6.81533	6.66742	6.86609	6.80961	6.69892	7.06369	6.2571	6.42239	6.43121	5.17805	4.73029	5.35483	0.361	-0.3255	-0.07631	-0.0755	0.3718	-0.1599	0.906872	0.984196	0.950236	0.951889	0.56918	0.796454
ENSG00000116127	ALMS1	protein_coding	2	73612886	73837920	1	Alstrom syndrome 1 [Source:HGNC Symbol;Acc:428]	4.22805	4.25973	4.58424	2.92261	3.99241	4.11967	4.3436	4.68476	5.0328	4.73257	4.96879	4.60669	4.37531	4.29463	4.51927	4.12173	3.51704	4.14967	3.73013	5.47904	3.95851	4.03697	4.39166	3.21702	4.87438	4.90436	4.8183	4.91168	5.30557	4.87023	4.51323	4.8645	4.21087	4.01133	4.22152	4.28401	0.03189	0.2037	0.1786	0.2598	0.1331	0.2428	0.970267	0.984196	0.950236	0.951889	0.911339	0.704021
ENSG00000116128	BCL9	protein_coding	1	147013182	147098017	1	B-cell CLL/lymphoma 9 [Source:HGNC Symbol;Acc:1008]	2.82493	2.49839	2.94793	5.18357	5.54107	5.36951	5.92101	5.8614	5.99813	5.66692	5.58237	5.65552	4.95225	4.9372	4.95487	4.5488	4.31114	4.73626	2.28499	3.67727	2.64909	6.22644	5.63307	4.66158	6.11755	5.96157	5.90179	5.77597	5.74578	5.70535	5.20302	5.36078	5.07453	4.75571	4.81929	4.79607	0.1134	0.1423	0.06679	0.1074	0.2647	0.2583	0.957958	0.984196	0.950236	0.951889	0.778351	0.685231
ENSG00000116133	DHCR24	protein_coding	1	55315306	55352891	-1	24-dehydrocholesterol reductase [Source:HGNC Symbol;Acc:2859]	1.25324	1.77452	1.78065	4.41804	4.85303	4.26758	7.59239	7.99482	7.5052	7.28241	7.57398	7.53067	6.75307	7.04265	7.00893	7.26642	7.328	7.43488	0.433515	1.66421	1.40495	4.12192	4.26432	3.05194	7.30538	7.80938	7.26875	7.10289	7.51783	6.93902	6.56223	7.22173	6.57898	6.63523	7.0428	6.68804	-0.4352	-0.7002	-0.2363	-0.2758	-0.1472	-0.5544	0.87387	0.984196	0.950236	0.951889	0.904107	0.266964
ENSG00000116138	DNAJC16	protein_coding	1	15853308	15918874	1	DnaJ (Hsp40) homolog, subfamily C, member 16 [Source:HGNC Symbol;Acc:29157]	2.84846	2.67477	2.7318	3.87841	4.7077	4.80981	4.38126	4.4354	4.74608	3.98932	4.15814	4.077	3.43681	3.5692	3.22977	3.82885	3.49315	3.40232	3.0495	3.6444	2.87445	4.41752	4.65037	3.36141	4.51037	4.3825	4.51461	3.81098	4.11938	3.99191	3.51098	3.57766	3.48814	3.82375	3.65865	3.91657	0.4378	-0.3222	-0.05175	-0.1007	0.1137	0.2249	0.873275	0.984196	0.950236	0.951889	0.915314	0.723218
ENSG00000116157	GPX7	protein_coding	1	53068044	53074723	1	glutathione peroxidase 7 [Source:HGNC Symbol;Acc:4559]	4.7901	4.66903	4.53498	4.60573	4.21112	4.07451	4.21974	4.34282	3.99885	4.16027	4.19156	3.83521	3.75917	3.9601	3.69048	3.82207	4.20632	3.96702	4.4098	3.75322	4.17401	4.13338	3.72602	3.88283	4.14719	4.13426	4.11267	4.02298	4.25428	4.01123	4.01187	4.33236	3.92078	4.04145	4.30793	3.87672	-0.5524	-0.383	-0.05576	0.03382	0.2851	0.0769	0.77918	0.984196	0.950236	0.951889	0.739948	0.866386
ENSG00000116161	CACYBP	protein_coding	1	174968300	174980851	1	calcyclin binding protein [Source:HGNC Symbol;Acc:30423]	7.72442	7.89667	7.44358	7.27455	6.92778	7.2013	8.09033	8.22323	8.08075	8.53858	8.42329	8.04616	7.54882	7.77219	7.56182	7.48771	7.291	7.49455	7.51485	6.1121	7.19721	6.73039	6.44834	6.81297	7.86618	7.77407	7.73386	7.72037	8.03552	7.95939	7.35912	7.24952	7.49662	7.32416	6.80567	6.95139	-0.7468	-0.4706	-0.3401	-0.4309	-0.2592	-0.3973	0.516485	0.984196	0.906967	0.741887	0.785792	0.490199
ENSG00000116171	SCP2	protein_coding	1	53392901	53517375	1	sterol carrier protein 2 [Source:HGNC Symbol;Acc:10606]	5.04052	5.17221	4.92581	4.38222	4.91909	4.99193	5.05148	5.17844	5.09571	5.54245	5.71883	5.34839	5.77076	5.97881	5.49841	6.00969	6.12509	5.94575	5.21488	5.4917	5.22712	4.51716	5.00229	3.55405	5.31798	5.21961	5.27268	5.50837	5.60209	5.6301	5.68543	5.7628	5.84908	6.12234	5.57577	5.92988	0.2651	-0.4066	0.1615	0.04363	0.01644	-0.1508	0.930645	0.984196	0.950236	0.951889	0.925318	0.804489
ENSG00000116191	RALGPS2	protein_coding	1	178694300	178889238	1	Ral GEF with PH domain and SH3 binding motif 2 [Source:HGNC Symbol;Acc:30279]	3.49586	3.60438	3.53707	1.57242	3.0407	3.34033	1.12919	1.04628	1.43096	0.056262	0.658202	0.172244	1.89285	2.03443	1.5668	2.50184	2.8592	2.59702	3.71731	3.35046	3.75174	1.50985	2.3748	0.371189	1.31527	0.921809	1.41645	0.559753	0.667576	0.694524	1.79055	2.51515	2.32944	3.91517	3.57516	3.71331	0.06073	-1.233	0.0157	0.345	0.3804	1.082	0.969105	0.485965	0.950236	0.915868	0.549564	0.003424
ENSG00000116198	CEP104	protein_coding	1	3728645	3773778	-1	centrosomal protein 104kDa [Source:HGNC Symbol;Acc:24866]	3.73182	4.09409	4.16314	4.72637	5.17553	5.29631	4.99259	5.10484	5.03419	4.8545	5.01363	4.95419	4.34647	4.39888	4.24237	4.42112	4.3084	4.14147	3.51728	3.88285	3.73961	5.48246	5.45353	4.79473	5.01874	5.08401	5.07267	4.94808	5.04488	4.76139	4.4543	4.77619	4.16728	4.49651	5.01695	4.54406	-0.2831	0.1775	0.0146	-0.02265	0.1367	0.3955	0.927629	0.984196	0.950236	0.951889	0.908624	0.492339
ENSG00000116199	FAM20B	protein_coding	1	178994939	179045697	1	family with sequence similarity 20, member B [Source:HGNC Symbol;Acc:23017]	4.66181	5.10475	4.65703	5.97452	6.13903	6.57726	6.05821	5.88211	6.27128	5.84224	5.85444	5.75453	5.2882	5.51168	5.21066	5.30798	5.0579	5.20181	4.51913	4.957	4.69632	5.93256	5.96335	5.86909	6.02718	5.78647	5.9784	5.55975	5.63051	5.8033	5.39715	5.74532	5.75804	5.74863	5.27756	5.71797	-0.08372	-0.3086	-0.1398	-0.1526	0.2967	0.3922	0.963788	0.984196	0.950236	0.951889	0.723322	0.497792
ENSG00000116205	TCEANC2	protein_coding	1	54519260	54578192	1	transcription elongation factor A (SII) N-terminal and central domain containing 2 [Source:HGNC Symbol;Acc:26494]	0.726748	1.25208	1.76065	2.68668	2.97121	2.93909	3.45636	3.76467	3.6252	4.06859	4.31107	3.96116	4.14145	4.20572	4.23538	4.57223	3.88145	4.07764	1.28499	1.58329	1.53015	3.02676	3.11546	2.23855	3.6653	3.69913	3.66917	3.98066	4.11172	3.92125	4.01348	4.18956	3.79626	4.04145	4.22004	4.01918	0.2197	-0.07207	0.06246	-0.1091	-0.1944	-0.08355	0.943106	0.98611	0.950236	0.951889	0.86949	0.861561
ENSG00000116209	TMEM59	protein_coding	1	54497347	54519177	-1	transmembrane protein 59 [Source:HGNC Symbol;Acc:1239]	6.86932	6.86647	5.84138	6.53732	6.44737	5.5824	5.98988	6.03892	5.10903	6.26763	6.31176	5.11084	6.52233	6.52765	5.45397	7.06758	7.35105	6.24068	7.01619	6.79387	6.12167	5.83879	6.33614	5.37119	5.82885	5.78742	4.98149	5.73374	5.64187	4.89786	6.31314	6.14338	5.81093	6.9036	6.43338	5.86538	0.1182	-0.3403	-0.18	-0.4723	-0.07884	-0.4857	0.957912	0.984196	0.950236	0.640224	0.922124	0.362772
ENSG00000116212	LRRC42	protein_coding	1	54411750	54433841	1	leucine rich repeat containing 42 [Source:HGNC Symbol;Acc:28792]	3.0927	3.44232	3.14683	5.03904	4.46475	4.29452	5.02555	5.02834	4.84494	5.45798	5.37261	5.15612	5.34063	5.37473	5.42601	5.56209	5.57679	5.78756	2.98677	3.2448	3.13748	4.39388	4.15907	4.29616	4.73252	4.75178	4.59144	5.07236	5.22971	4.92404	5.65752	5.46642	5.52941	5.40485	5.23408	5.2696	-0.1043	-0.3164	-0.2744	-0.2535	0.1707	-0.3393	0.959175	0.984196	0.950236	0.951889	0.890409	0.576406
ENSG00000116213	WRAP73	protein_coding	1	3547331	3569325	-1	WD repeat containing, antisense to TP73 [Source:HGNC Symbol;Acc:12759]	5.69464	5.47227	5.38553	6.22828	5.6044	4.94024	5.85166	5.7409	5.48611	5.64181	5.47237	5.48855	4.94688	4.8619	4.74659	4.98575	4.9741	4.66146	5.36528	5.7935	5.11229	6.29738	5.77473	6.00015	5.96133	5.79502	5.80136	5.89054	5.49569	5.58099	5.48696	4.99333	4.80749	4.99088	5.27685	4.76045	-0.09379	0.4331	0.1597	0.1215	0.2441	0.1356	0.961141	0.984196	0.950236	0.951889	0.807889	0.817628
ENSG00000116221	MRPL37	protein_coding	1	54649714	54686603	1	mitochondrial ribosomal protein L37 [Source:HGNC Symbol;Acc:14034]	5.30407	5.24148	5.21227	6.71613	5.7887	5.82042	6.50265	6.46119	6.37085	7.06661	6.80132	6.96897	7.09261	7.06096	7.17404	6.78506	6.82421	6.91078	4.99476	4.48833	5.09239	6.22197	5.65735	6.87598	6.41933	6.29685	6.46609	6.90192	6.79087	6.93902	7.13344	6.81075	7.1899	6.55482	6.43113	6.41907	-0.3941	0.1434	-0.05081	-0.06836	-0.06451	-0.3717	0.897142	0.984196	0.950236	0.951889	0.925318	0.529658
ENSG00000116237	ICMT	protein_coding	1	6281252	6296032	-1	isoprenylcysteine carboxyl methyltransferase [Source:HGNC Symbol;Acc:5350]	3.42875	3.58013	3.50332	5.57044	5.68546	5.48302	6.02643	6.09524	5.86392	5.98049	6.19306	6.13315	5.7583	6.02592	5.72978	5.82758	5.76459	5.70603	3.49867	2.34229	3.86107	5.73475	5.59256	5.41203	6.11896	5.9825	6.07773	6.156	6.20381	6.18754	5.80589	5.95116	5.96155	5.78073	5.35267	5.59839	-0.2701	0.0001423	0.06453	0.08021	0.0682	-0.1888	0.929214	0.989561	0.950236	0.951889	0.924156	0.764647
ENSG00000116251	RPL22	protein_coding	1	6241329	6269449	-1	ribosomal protein L22 [Source:HGNC Symbol;Acc:10315]	10.3671	10.2978	10.1164	10.1803	9.45052	9.61855	9.36567	9.26365	9.20537	9.76357	9.55506	9.25813	9.61415	9.5398	9.46435	9.65169	9.68235	9.63986	10.5733	9.53635	10.3153	9.16396	9.04354	10.0872	9.22902	8.92509	9.1936	9.17373	9.55	9.31666	9.61054	9.30822	9.67445	9.54029	8.93825	9.21583	-0.1188	-0.3182	-0.1623	-0.1788	-0.008365	-0.4265	0.957912	0.984196	0.950236	0.951889	0.925338	0.446483
ENSG00000116260	QSOX1	protein_coding	1	180123969	180173165	1	quiescin Q6 sulfhydryl oxidase 1 [Source:HGNC Symbol;Acc:9756]	5.121	5.36991	5.32282	5.8991	5.42632	5.27106	5.79853	5.83797	5.58667	5.59024	5.65058	5.9062	5.60551	5.92603	5.85676	5.32846	5.82468	5.67798	4.5982	4.43936	5.40974	5.22644	5.22639	6.45175	5.36419	5.46156	5.45974	5.44982	5.43019	5.41817	5.74836	5.82853	5.72062	5.62199	6.1508	5.71531	-0.4555	0.1027	-0.3126	-0.2829	-0.03027	0.219	0.858354	0.984196	0.9428	0.951889	0.925318	0.730591
ENSG00000116266	STXBP3	protein_coding	1	109289296	109352148	1	syntaxin binding protein 3 [Source:HGNC Symbol;Acc:11446]	5.02408	4.95723	4.87723	4.55849	5.4546	5.9195	5.12837	4.90888	5.21509	4.90249	5.06616	4.56609	5.02468	4.98902	4.44612	5.02318	5.06197	4.84721	5.34771	5.14964	5.2149	4.87567	5.34285	4.43086	4.94423	4.88493	5.00673	4.53869	4.68705	4.84794	4.67484	4.75267	5.02951	5.24215	4.35335	5.00076	0.2846	-0.4277	-0.1388	-0.1537	-0.0009337	-0.112	0.927629	0.984196	0.950236	0.951889	0.925338	0.838687
ENSG00000116273	PHF13	protein_coding	1	6673745	6684093	1	PHD finger protein 13 [Source:HGNC Symbol;Acc:22983]	2.8624	3.0149	3.03908	4.53834	4.63916	4.15756	4.72287	4.7035	4.47278	4.97536	4.95027	5.01578	5.24134	5.20845	5.1248	5.18784	5.22384	5.30884	2.82882	2.35046	3.32457	4.24857	4.33416	2.99463	4.47905	4.61369	4.31846	4.78773	4.95459	4.7225	5.07307	5.00191	4.89186	5.20418	5.34519	5.13001	-0.1375	-0.5859	-0.1626	-0.1589	-0.2026	-0.01371	0.955329	0.984196	0.950236	0.951889	0.86017	0.907165
ENSG00000116285	ERRFI1	protein_coding	1	8064464	8086368	-1	ERBB receptor feedback inhibitor 1 [Source:HGNC Symbol;Acc:18185]	1.01994	1.85736	1.70235	2.86553	3.55617	3.8371	3.7699	3.56838	3.66181	2.79746	2.66687	2.44857	2.78003	2.51279	2.9785	3.68116	2.73435	4.35634	1.94338	2.19574	2.33751	3.63879	4.12099	2.61295	3.11245	3.77596	3.27001	2.33997	2.921	2.85087	2.53348	2.63757	2.60757	1.79062	1.68902	1.61985	0.6323	0.03797	-0.2806	0.06631	-0.1642	-1.891	0.676858	0.98611	0.950236	0.951889	0.895658	<0.000001
ENSG00000116288	PARK7	protein_coding	1	8014351	8045565	1	parkinson protein 7 [Source:HGNC Symbol;Acc:16369]	6.58928	6.51487	6.24007	8.88381	7.76237	7.82244	7.77881	7.86096	7.75945	8.09238	7.8485	7.85688	7.51975	7.54357	7.66392	7.32517	7.43447	7.51552	6.61602	5.80841	6.44229	8.43933	8.01248	9.26182	7.99016	8.09904	8.23913	7.97	8.15931	8.09807	8.17573	8.15217	8.28302	7.28598	7.35673	7.51132	-0.1592	0.415	0.3097	0.1432	0.6279	-0.04038	0.952091	0.984196	0.948875	0.951889	0.127429	0.890222
ENSG00000116299	KIAA1324	protein_coding	1	109656301	109749401	1	KIAA1324 [Source:HGNC Symbol;Acc:29618]	3.85777	3.8523	4.27737	2.31256	3.03617	2.68974	3.28152	3.67801	3.75966	3.26035	3.5915	3.58126	3.47781	3.69544	4.04713	3.39394	3.48591	3.88696	3.16734	2.88848	3.77808	1.767	2.57052	1.63747	2.86026	3.42104	3.37711	2.94308	3.47194	3.1139	3.64518	4.22904	3.96155	4.59234	5.8599	4.7923	-0.7178	-0.6878	-0.3536	-0.3014	0.2051	1.493	0.553213	0.984196	0.882132	0.951889	0.857401	1.2e-05
ENSG00000116337	AMPD2	protein_coding	1	110158726	110174673	1	adenosine monophosphate deaminase 2 [Source:HGNC Symbol;Acc:469]	7.40949	7.00554	7.58902	7.36269	6.82395	6.26514	7.01494	6.69148	6.69001	6.69189	6.53109	6.78761	6.93356	6.65391	6.87688	6.29334	6.40757	6.4315	7.08613	6.25409	7.33892	7.4536	6.56716	7.2342	6.90351	6.75056	6.9997	7.07351	6.4325	6.80406	6.98089	6.69157	6.6432	6.23854	6.5186	6.33637	-0.4416	0.2677	0.08578	0.09982	-0.04957	-0.01297	0.871618	0.984196	0.950236	0.951889	0.925318	0.907523
ENSG00000116350	SRSF4	protein_coding	1	29474255	29508499	-1	serine/arginine-rich splicing factor 4 [Source:HGNC Symbol;Acc:10786]	8.1365	8.18281	7.9114	7.61104	7.41284	7.37756	7.57665	7.50113	7.3564	7.72786	7.67239	7.64455	7.83495	7.77046	7.86754	8.00281	7.98442	8.09281	7.90643	8.14436	7.85841	7.48396	7.26619	7.15997	7.43755	7.39723	7.2586	7.48482	7.64668	7.41949	7.76367	7.55938	7.74811	7.69198	7.66658	7.60737	-0.1072	-0.1638	-0.1136	-0.1646	-0.1339	-0.3714	0.958816	0.984196	0.950236	0.951889	0.910618	0.530103
ENSG00000116353	MECR	protein_coding	1	29519385	29557454	-1	mitochondrial trans-2-enoyl-CoA reductase [Source:HGNC Symbol;Acc:19691]	1.70628	1.88731	1.626	5.06745	3.99241	3.97304	4.73369	4.69148	4.4769	4.76322	4.51078	4.88741	4.12388	4.07845	4.33678	3.1852	3.27517	3.18995	1.92118	1.39065	1.47267	4.63342	3.88598	5.20339	4.78683	4.53991	4.68442	4.81864	4.48386	4.71609	4.44127	4.22742	4.2807	3.41191	3.68688	3.38271	-0.145	0.23	0.03637	-0.0476	0.1368	0.2771	0.955329	0.984196	0.950236	0.951889	0.908504	0.659046
ENSG00000116396	KCNC4	protein_coding	1	110753965	110825722	1	potassium voltage-gated channel, Shaw-related subfamily, member 4 [Source:HGNC Symbol;Acc:6236]	1.54279	1.3122	1.7318	3.52406	2.79475	2.57062	3.22128	2.75444	3.1196	2.84327	2.93421	3.05977	3.30629	3.02515	3.53756	3.33324	2.60213	2.89478	1.0597	0.092308	1.37564	3.32556	2.55972	3.36141	3.24458	3.15506	2.88085	3.35812	3.22083	3.13966	3.20372	2.94079	3.05872	2.6758	3.00407	2.31767	-0.6864	0.1191	0.06173	0.2938	-0.2219	-0.2775	0.599032	0.984196	0.950236	0.951889	0.836221	0.658534
ENSG00000116406	EDEM3	protein_coding	1	184659637	184724047	-1	ER degradation enhancer, mannosidase alpha-like 3 [Source:HGNC Symbol;Acc:16787]	4.26525	4.4322	4.57817	3.19906	5.40188	5.9539	4.95053	4.75829	5.31848	3.95938	4.45183	4.24072	4.3206	4.34894	3.8798	4.97126	5.25329	4.62314	4.27846	4.96367	4.0943	4.83646	5.26765	3.09247	5.06107	4.84159	5.09566	4.24402	4.43557	4.70427	4.38915	4.83067	4.68921	5.25649	5.00234	5.26598	0.02027	-0.4528	-0.009659	0.244	0.4532	0.2257	0.973106	0.984196	0.950236	0.951889	0.400781	0.722623
ENSG00000116455	WDR77	protein_coding	1	111982512	111991998	-1	WD repeat domain 77 [Source:HGNC Symbol;Acc:29652]	3.82291	3.94475	3.70595	7.63205	6.86973	7.01523	7.12047	7.09513	7.05818	6.95378	6.87035	6.8279	5.6256	5.80723	5.69425	4.70687	4.62947	4.66708	3.64703	3.12083	3.82192	7.22754	6.60727	7.33937	6.95305	6.84964	7.06263	6.70451	6.64967	6.72786	5.92714	5.71467	5.78228	4.59276	4.60933	4.76968	-0.2946	-0.1143	-0.1362	-0.19	0.099	-0.01055	0.927629	0.984196	0.950236	0.951889	0.917585	0.909423
ENSG00000116459	ATP5F1	protein_coding	1	111991486	112005395	1	ATP synthase, H+ transporting, mitochondrial Fo complex, subunit B1 [Source:HGNC Symbol;Acc:840]	6.83392	6.88626	6.44168	7.32683	6.94049	7.18523	7.62661	7.51745	7.5062	7.7381	7.59082	7.47252	7.36553	7.46649	7.18556	7.298	7.23248	7.10825	7.06127	6.31936	6.69764	7.05307	6.87709	6.97784	7.58314	7.19023	7.48559	7.51812	7.36925	7.55695	7.40317	7.28998	7.38918	7.13877	6.45328	7.08513	-0.02786	-0.1815	-0.1304	-0.119	0.02158	-0.3205	0.971783	0.984196	0.950236	0.951889	0.925318	0.603146
ENSG00000116473	RAP1A	protein_coding	1	112084840	112259313	1	RAP1A, member of RAS oncogene family [Source:HGNC Symbol;Acc:9855]	6.571	6.59495	6.53811	7.04798	7.42697	7.81169	7.17478	7.28046	7.1431	7.21356	7.27167	6.96897	7.48577	7.24688	6.75565	6.92355	7.06845	6.99798	6.47648	6.22547	6.40705	7.06568	6.97	6.75886	7.22688	7.11732	7.12547	6.87775	7.19771	6.93281	6.77387	6.71638	7.06808	6.94713	5.95536	6.46009	-0.1984	-0.4974	-0.04289	-0.1486	-0.31	-0.5425	0.946709	0.984196	0.950236	0.951889	0.698445	0.282874
ENSG00000116478	HDAC1	protein_coding	1	32757687	32799236	1	histone deacetylase 1 [Source:HGNC Symbol;Acc:4852]	6.93977	6.99583	6.96353	7.07201	6.73206	6.79027	7.32386	7.48188	7.28278	7.93831	7.89994	7.74698	7.73989	7.71757	7.70269	8.02954	7.86979	8.08685	6.69008	6.9992	6.73044	6.87624	6.77765	6.72874	7.30314	7.37508	7.19581	7.50244	7.94693	7.45263	7.56687	7.43476	7.32284	7.44187	7.40686	7.47842	-0.1598	-0.07057	-0.07149	-0.2277	-0.2786	-0.553	0.952091	0.98611	0.950236	0.951889	0.754316	0.269142
ENSG00000116489	CAPZA1	protein_coding	1	113161795	113214241	1	capping protein (actin filament) muscle Z-line, alpha 1 [Source:HGNC Symbol;Acc:1488]	8.23677	8.44526	7.9381	7.10286	8.09574	8.51179	8.3374	7.78036	8.29391	7.72479	7.89049	7.55094	8.36427	8.39648	7.84005	8.28512	8.44385	8.06189	8.66056	8.73059	8.31428	7.13338	7.76814	6.10425	7.99225	7.49648	7.97375	7.65412	7.3836	8.00894	7.93418	7.94067	8.43226	8.46814	7.39029	8.17444	0.3618	-0.9015	-0.3164	-0.03986	-0.0979	-0.2527	0.906872	0.984196	0.938867	0.951889	0.917585	0.691885
ENSG00000116497	S100PBP	protein_coding	1	33282368	33324476	1	S100P binding protein [Source:HGNC Symbol;Acc:25768]	4.41463	4.59835	4.18192	4.86067	5.34075	5.28013	4.13736	4.24937	4.37692	3.88965	4.14735	3.77842	4.69289	4.76118	4.55787	5.98991	5.88375	5.58559	4.69131	5.27517	4.39898	5.14098	5.97966	4.78195	4.39576	4.43447	4.55042	3.99619	4.25254	4.06095	5.12735	5.32706	5.16393	5.99174	5.5375	5.98817	0.3902	0.1403	0.2057	0.1648	0.5355	0.01939	0.897142	0.984196	0.950236	0.951889	0.24662	0.903809
ENSG00000116514	RNF19B	protein_coding	1	33402046	33430286	-1	ring finger protein 19B [Source:HGNC Symbol;Acc:26886]	5.88875	5.59306	6.21748	4.40002	4.74148	5.31143	4.06722	4.18797	4.25279	4.42823	4.20054	4.48452	4.99153	4.50057	5.00913	5.01205	4.71072	5.11327	5.46742	5.47718	5.85208	4.8481	5.99529	5.57748	3.9404	4.55899	4.47132	3.72036	4.29037	3.89502	4.5234	4.4678	4.84317	4.58781	4.43498	4.60414	-0.3009	0.656	0.1542	-0.4025	-0.2223	-0.403	0.926265	0.984196	0.950236	0.79942	0.836221	0.480841
ENSG00000116521	SCAMP3	protein_coding	1	155225770	155232221	-1	secretory carrier membrane protein 3 [Source:HGNC Symbol;Acc:10565]	6.1963	6.13939	6.02799	8.37212	7.42805	7.22555	7.4521	7.40261	7.37416	6.99486	6.81917	7.08686	6.08355	6.0777	6.26964	6.07365	6.15129	6.26766	5.60605	5.31331	5.57728	7.93965	7.16242	8.5327	7.24846	7.1063	7.29491	6.92519	6.59006	6.90116	6.20792	6.13777	6.29212	5.7547	5.98452	5.76045	-0.6224	0.203	-0.1931	-0.1615	0.06897	-0.331	0.687998	0.984196	0.950236	0.951889	0.923214	0.589525
ENSG00000116525	TRIM62	protein_coding	1	33611003	33647660	-1	tripartite motif containing 62 [Source:HGNC Symbol;Acc:25574]	6.27744	6.01546	6.14752	3.45265	3.80543	3.14371	3.13247	3.07945	3.32078	3.00955	3.07758	3.33503	2.21222	2.47694	2.38177	2.99331	3.23253	3.00725	4.74284	5.28267	4.74326	4.00196	4.13925	2.84122	3.43074	3.55229	3.37476	3.07694	3.32392	3.07437	2.66162	2.7773	2.43567	3.0887	3.41305	3.1508	-1.224	0.1935	0.275	0.01769	0.2679	0.1398	0.05766	0.984196	0.950236	0.951889	0.773166	0.815166
ENSG00000116539	ASH1L	protein_coding	1	155305059	155532598	-1	ash1 (absent, small, or homeotic)-like (Drosophila) [Source:HGNC Symbol;Acc:19088]	5.52829	5.80666	6.12273	4.93654	6.10537	6.43836	5.95609	6.15189	6.4907	5.44925	5.84349	5.59103	5.65622	5.37914	5.63528	6.41642	5.46519	6.21476	5.4836	6.47904	5.55113	6.20169	6.29315	4.48141	6.07453	6.10604	6.08385	5.51395	6.02309	5.4267	5.39838	5.75549	5.02877	5.83047	6.06033	6.00349	0.0187	-0.168	-0.1114	0.02665	-0.1627	-0.06736	0.973106	0.984196	0.950236	0.951889	0.896288	0.873076
ENSG00000116560	SFPQ	protein_coding	1	35641979	35658749	-1	splicing factor proline/glutamine-rich [Source:HGNC Symbol;Acc:10774]	10.1153	10.1647	9.95385	9.34482	9.56995	10.0661	9.30634	9.08169	9.17385	8.91467	8.94789	8.67032	8.55938	8.57279	8.39586	8.56989	8.37951	8.32394	9.98058	10.5177	9.91463	9.71458	9.66036	9.1304	9.21485	8.96236	9.13352	8.85184	8.88105	8.82486	8.30866	8.39671	8.44496	8.40887	8.10989	8.10589	0.05967	-0.1585	-0.08372	0.008293	-0.1259	-0.2162	0.969105	0.984196	0.950236	0.951889	0.913935	0.733231
ENSG00000116574	RHOU	protein_coding	1	228870824	228882416	1	ras homolog family member U [Source:HGNC Symbol;Acc:17794]	2.27049	2.53669	3.13035	0.76507	1.70056	2.52253	-0.33024	-0.42579	0.150852	0.084277	0.260443	0.380831	1.77311	2.50836	1.43641	2.17991	2.34356	2.1643	1.86415	0.690209	2.2917	0.211188	1.10435	0.776445	-1.55658	-0.73424	-0.33274	-0.37885	-0.11902	-0.59305	0.306618	0.13344	0.435671	1.35174	1.2036	1.82099	-1.03	-0.9654	-0.6728	-0.6055	-1.614	-0.7705	0.171276	0.914095	0.207613	0.348878	<0.000001	0.067218
ENSG00000116580	GON4L	protein_coding	1	155719508	155829191	-1	gon-4-like (C. elegans) [Source:HGNC Symbol;Acc:25973]	7.36975	7.36334	7.46802	6.61529	6.46216	6.54153	6.49621	6.56991	6.59434	6.24103	6.19716	6.27949	5.8014	5.70373	5.86658	6.1405	5.94306	6.05781	7.12642	7.37922	7.25367	6.96856	6.82441	6.3381	6.48693	6.55816	6.44357	6.09158	6.41207	6.03629	5.87032	6.01767	5.57665	5.98331	6.33459	6.21893	-0.1473	0.1707	-0.05727	-0.05925	0.03097	0.1318	0.955329	0.984196	0.950236	0.951889	0.925318	0.820722
ENSG00000116584	ARHGEF2	protein_coding	1	155916645	155966129	-1	Rho/Rac guanine nucleotide exchange factor (GEF) 2 [Source:HGNC Symbol;Acc:682]	5.94496	6.45446	6.36101	7.5744	7.40825	7.75298	6.99731	6.86824	7.16272	6.87469	6.75966	7.20738	6.78735	6.62067	6.89938	6.65206	6.59542	6.74521	6.03472	6.91937	6.43441	7.69452	7.723	7.55405	6.70326	7.11315	7.1239	6.88716	7.19296	6.96582	7.23117	7.29738	7.11071	6.79995	7.22263	6.8293	0.2094	0.07865	-0.02932	0.06807	0.444	0.2864	0.944605	0.98611	0.950236	0.951889	0.418994	0.647008
ENSG00000116586	LAMTOR2	protein_coding	1	156024543	156028301	1	late endosomal/lysosomal adaptor, MAPK and MTOR activator 2 [Source:HGNC Symbol;Acc:29796]	2.98214	2.82677	2.87062	5.35465	4.27787	3.5347	5.09603	5.11387	4.72547	5.53422	5.1968	5.46911	4.78262	4.92228	5.02866	4.74708	5.25826	4.95866	2.58238	1.95967	2.51315	4.47572	4.06477	5.83857	5.08266	5.006	5.0471	5.39301	5.19658	5.31808	5.03808	4.61663	4.93266	4.72819	4.87319	4.65492	-0.5414	0.4039	0.0668	-0.09749	-0.04873	-0.2359	0.786525	0.984196	0.950236	0.951889	0.925318	0.710506
ENSG00000116604	MEF2D	protein_coding	1	156433519	156470620	-1	myocyte enhancer factor 2D [Source:HGNC Symbol;Acc:6997]	7.97561	7.73897	7.71023	5.67103	5.63542	5.26285	6.06979	5.52991	5.77562	5.57798	5.58523	5.82632	6.17202	5.74855	5.93862	6.01056	6.09646	6.06123	7.75662	8.28627	7.64666	5.89881	6.26183	5.63848	5.91883	6.13201	5.89853	5.70862	5.77398	5.48941	6.42721	6.07505	6.17863	6.43637	6.5366	6.28491	0.08824	0.4099	0.1914	-0.005842	0.2739	0.3632	0.961238	0.984196	0.950236	0.951889	0.760139	0.541813
ENSG00000116641	DOCK7	protein_coding	1	62920399	63153969	-1	dedicator of cytokinesis 7 [Source:HGNC Symbol;Acc:19190]	2.1239	2.3122	1.78894	1.38656	2.02706	2.16345	2.57183	2.82947	2.13009	2.89163	3.17191	2.02912	3.11707	3.03134	2.63209	2.82376	2.11849	2.27029	1.82882	2.21377	1.18836	1.9936	2.2858	0.716324	2.95944	2.79502	2.09566	2.83493	2.82115	2.41752	3.04358	3.38429	2.72518	2.94381	2.99368	2.62552	-0.3314	-0.1938	0.1062	-0.006354	0.1242	0.4502	0.918801	0.984196	0.950236	0.951889	0.914283	0.413322
ENSG00000116649	SRM	protein_coding	1	11114641	11120081	-1	spermidine synthase [Source:HGNC Symbol;Acc:11296]	4.52537	4.41173	3.7784	9.09624	8.03659	7.48145	8.29428	7.93531	7.78955	7.60391	7.57246	7.94337	6.32829	6.52189	6.27816	4.88442	5.29534	4.87515	4.61386	3.4336	4.40206	8.70976	7.92044	9.51357	8.18509	8.07117	8.26693	8.09226	7.50833	8.18725	6.41514	5.98278	6.67749	5.03064	5.01009	4.79607	-0.08866	0.5098	0.168	0.2227	-0.01764	-0.0727	0.961238	0.984196	0.950236	0.951889	0.925318	0.869547
ENSG00000116661	FBXO2	protein_coding	1	11708424	11715842	-1	F-box protein 2 [Source:HGNC Symbol;Acc:13581]	1.29125	0.019414	1.23172	0.84599	-0.36983	-1.11219	1.31362	0.905418	1.02157	1.3027	1.47299	1.83014	1.68	1.59032	2.21564	0.551877	0.552144	0.6488	0.997416	0.374707	0.174009	-0.52578	-0.9106	1.09247	1.47199	1.21005	0.522059	1.97479	1.81644	1.8033	1.49271	1.06236	1.81692	0.989169	0.997147	0.608445	-0.3321	0.09737	-0.01217	0.3296	-0.3713	0.2806	0.918732	0.985431	0.950236	0.940291	0.569729	0.656059
ENSG00000116663	FBXO6	protein_coding	1	11724181	11734411	1	F-box protein 6 [Source:HGNC Symbol;Acc:13585]	1.33189	1.55547	1.54538	3.51996	2.9376	2.57935	4.40988	4.19933	3.70628	4.42962	3.96431	4.11918	2.57004	2.33899	2.68638	3.10087	3.11283	3.75273	1.74764	2.02516	1.74932	3.64415	3.33733	4.5346	4.33008	3.96177	3.91446	4.32473	3.46954	3.6602	2.481	1.50981	2.09881	2.40539	2.27043	2.53342	0.3631	0.8264	-0.03639	-0.3529	-0.5019	-0.9191	0.906872	0.984196	0.950236	0.905276	0.305806	0.018713
ENSG00000116667	C1orf21	protein_coding	1	184356192	184598154	1	chromosome 1 open reading frame 21 [Source:HGNC Symbol;Acc:15494]	0.621395	2.53669	2.94164	0.350032	2.77313	2.92991	-1.33024	0.867943	0.904212	0.216727	0.897872	0.870215	1.91816	2.33899	2.44127	2.97203	3.44167	3.69432	3.49492	4.83996	4.75174	3.85042	5.33019	4.08655	1.36942	2.86161	2.18948	1.43991	3.3951	2.59095	2.82745	3.44981	3.82714	3.2145	3.22744	3.81356	2.329	2.405	1.993	1.814	1.135	0.04917	1e-06	0.001686	<0.000001	<0.000001	0.000336	0.885437
ENSG00000116668	SWT1	protein_coding	1	185126212	185260897	1	SWT1 RNA endoribonuclease homolog (S. cerevisiae) [Source:HGNC Symbol;Acc:16785]	1.62139	1.53038	1.05664	2.18357	2.56877	3.04503	1.98446	1.94194	2.09838	1.99117	1.96264	1.23498	1.99153	1.92561	1.95487	1.88035	1.88879	1.80634	1.76793	1.86013	1.06931	1.69661	2.49312	0.291018	1.81638	1.79123	1.778	1.33387	1.37923	1.33071	1.63272	1.8167	1.98456	1.79848	1.58211	2.15473	0.163	-1.106	-0.2131	-0.3817	-0.146	-0.01339	0.95156	0.698682	0.950236	0.845989	0.904481	0.907165
ENSG00000116670	MAD2L2	protein_coding	1	11734538	11751707	-1	MAD2 mitotic arrest deficient-like 2 (yeast) [Source:HGNC Symbol;Acc:6764]	4.29468	4.21319	3.8936	5.19649	4.36714	3.59989	5.19489	5.17748	4.85288	5.5099	5.38317	5.73973	5.61619	5.6403	5.96589	5.50924	5.87037	5.811	4.01062	4.15665	3.9998	4.35033	4.01223	5.06712	5.14109	5.16681	4.97763	5.64414	5.16915	5.35909	5.71576	5.32174	5.71833	5.27422	5.45595	5.36757	-0.07814	0.08872	0.02009	-0.1535	-0.1555	-0.3643	0.963788	0.986075	0.950236	0.951889	0.899402	0.539795
ENSG00000116675	DNAJC6	protein_coding	1	65713902	65881552	1	DnaJ (Hsp40) homolog, subfamily C, member 6 [Source:HGNC Symbol;Acc:15469]	0.100563	0.452373	0.594293	-1.47594	0.745651	1.85905	1.53766	1.73896	1.77646	0.938426	1.39169	1.12333	2.3206	2.12984	2.57568	1.88035	1.09963	2.25822	0.157881	0.204782	1.32457	1.44997	1.64399	-2.2533	1.62612	1.77596	1.90057	1.38197	2.06685	1.62326	1.15229	1.72762	1.92237	0.205661	0.722972	1.24588	0.18	-0.09603	0.08319	0.5395	-0.7413	-1.021	0.949977	0.98593	0.950236	0.4877	0.045862	0.006701
ENSG00000116678	LEPR	protein_coding	1	65886248	66107242	1	leptin receptor [Source:HGNC Symbol;Acc:6554]	-0.13686	-0.13139	-0.98587	-2.93537	0.008686	-0.40313	0.132859	-0.05122	-0.39107	1.84e-05	-0.10095	-2.14808	3.08543	2.78021	1.82292	3.08578	2.3737	2.27677	-0.49909	1.03686	-0.56296	-0.66926	-0.49556	-1.13783	0.714252	0.350652	-0.10466	0.561007	0.324586	0.346948	2.13049	2.22403	1.9548	2.77807	1.68791	1.9775	0.4096	0.3424	0.4232	1.161	-0.4597	-0.4309	0.887313	0.984196	0.739526	0.002701	0.389148	0.441103
ENSG00000116679	IVNS1ABP	protein_coding	1	185265520	185286461	-1	influenza virus NS1A binding protein [Source:HGNC Symbol;Acc:16951]	9.95479	9.66606	9.98561	7.99869	8.50403	8.74383	7.6354	7.84658	7.82973	7.77199	7.98728	7.57994	8.49276	8.64264	8.54951	8.7501	8.70897	9.14992	9.99617	8.66626	10.0095	8.00638	8.62791	7.6975	7.74336	8.28914	8.05875	7.95939	8.62993	8.36131	8.42556	8.71667	8.81542	8.80246	8.8301	9.1384	-0.3115	-0.3049	0.2599	0.5371	0.09091	0.05399	0.925015	0.984196	0.950236	0.492928	0.918748	0.882789
ENSG00000116685	KIAA2013	protein_coding	1	11979648	11986485	-1	KIAA2013 [Source:HGNC Symbol;Acc:28513]	5.10106	5.01062	4.57572	5.91001	5.57104	4.93802	5.73149	5.54091	5.43606	5.34678	5.27786	5.46289	5.40425	5.53481	5.55907	5.62412	6.0441	5.85546	4.81171	4.19081	4.68659	5.98534	5.70134	5.81516	5.80353	5.77523	5.77917	5.65276	5.35866	5.51482	5.50945	5.54181	5.60879	5.63279	6.13407	5.52258	-0.3328	0.3609	0.2165	0.1462	0.05398	-0.07808	0.918732	0.984196	0.950236	0.951889	0.925318	0.865335
ENSG00000116688	MFN2	protein_coding	1	12040238	12073571	1	mitofusin 2 [Source:HGNC Symbol;Acc:16877]	6.88078	6.8122	6.78938	6.37921	6.48317	6.47396	7.23505	7.02622	6.97285	6.74797	6.75585	6.94659	6.14648	6.15452	6.18659	5.90703	5.85029	5.87119	6.57218	7.11017	6.6272	7.04205	6.84206	6.01504	7.19711	6.99245	7.09084	6.94208	6.83139	6.92889	6.25405	6.26747	6.18295	5.82423	6.07848	5.81666	-0.05761	0.1876	0.01542	0.08398	0.0723	0.03028	0.969105	0.984196	0.950236	0.951889	0.922922	0.895709
ENSG00000116690	PRG4	protein_coding	1	186265405	186283694	1	proteoglycan 4 [Source:HGNC Symbol;Acc:9364]	-3.10107	-0.9102	-1.0902	2.2245	4.03617	3.96856	1.32511	2.80489	2.13009	1.59329	2.7589	1.51328	3.69655	3.92062	4.00338	3.03202	2.93208	3.00364	-4.09005	-3.11715		-3.84771	-2.9106	-2.51634	-4.61547	-5.77863	-4.88733	-5.54877					-5.90418	-3.14011	-2.00285	-2.36883	-1.903	-6.501	-7.181	-7.504	-9.778	-5.493	0.001339	<0.000001	<0.000001	<0.000001	<0.000001	<0.000001
ENSG00000116691	MIIP	protein_coding	1	12079523	12092102	1	migration and invasion inhibitory protein [Source:HGNC Symbol;Acc:25715]	5.40196	5.11745	4.7463	6.64912	5.54585	4.67331	5.99214	5.77483	5.5617	5.49236	5.3693	5.78302	5.63109	5.7396	5.74364	6.54777	6.80056	6.16268	4.5628	4.78523	4.52309	5.93747	5.25179	7.11448	5.65755	5.70418	5.85624	5.59907	4.9968	5.42605	5.2418	4.87491	5.07382	5.11727	5.40458	4.78977	-0.4649	0.4785	-0.0369	-0.2076	-0.6413	-1.4	0.85306	0.984196	0.950236	0.951889	0.113944	4.9e-05
ENSG00000116698	SMG7	protein_coding	1	183441351	183567381	1	smg-7 homolog, nonsense mediated mRNA decay factor (C. elegans) [Source:HGNC Symbol;Acc:16792]	6.2809	6.26971	6.50811	6.76464	6.91773	7.088	6.79078	6.79775	6.96482	6.44689	6.58294	6.42017	6.27418	6.15061	6.31541	6.53046	6.32811	6.73817	6.11636	7.02241	6.50098	7.03468	6.86144	6.21294	6.79074	6.70115	6.83184	6.39228	6.62042	6.45648	6.22565	6.37111	6.14533	6.47122	6.51769	6.57295	0.1937	-0.2204	-0.07654	0.006389	0.0006293	-0.01163	0.947842	0.984196	0.950236	0.951889	0.925338	0.908844
ENSG00000116701	NCF2	protein_coding	1	183524698	183560011	-1	neutrophil cytosolic factor 2 [Source:HGNC Symbol;Acc:7661]	2.3649	1.75277	3.90657	1.31256	0.080835	2.74841	0.347832	-0.47309	1.25039	1.88368	0.53109	2.148	3.84416	2.83649	3.8672	3.17725	2.9741	3.09811	2.71085	2.19574	4.52451	1.07513	1.99629	3.66953	-0.67687	-0.49323	0.894028	0.428508	-0.31167	0.48941	2.67787	2.60792	3.26324	2.48438	2.9297	2.82592	0.469	0.8664	-0.4671	-1.319	-0.6663	-0.3365	0.850223	0.984196	0.632436	0.000359	0.092482	0.581211
ENSG00000116704	SLC35D1	protein_coding	1	67465015	67519782	-1	solute carrier family 35 (UDP-glucuronic acid/UDP-N-acetylgalactosamine dual transporter), member D1 [Source:HGNC Symbol;Acc:20800]	4.95746	5.05063	5.39361	4.13877	5.13797	5.60999	5.41929	5.11887	5.31274	4.96504	5.06943	4.65767	4.13741	4.26866	4.07244	4.65373	4.39086	4.50423	5.21715	5.7252	5.58611	4.76209	5.02604	3.0321	5.15106	4.79691	4.84059	4.5895	4.61704	4.62098	4.38173	4.81562	4.25821	4.8024	4.48034	4.91425	0.3756	-0.6888	-0.3541	-0.2882	0.3257	0.2161	0.904311	0.984196	0.881677	0.951889	0.667852	0.733465
ENSG00000116717	GADD45A	protein_coding	1	68150744	68154021	1	growth arrest and DNA-damage-inducible, alpha [Source:HGNC Symbol;Acc:4095]	5.0986	4.7743	4.6949	6.31848	5.8863	6.42248	5.94635	5.37824	5.77646	5.64828	5.31314	5.46011	5.83961	5.82093	5.93604	5.67082	5.99764	6.07764	5.30763	4.81359	4.98136	5.90996	6.46009	6.99106	4.80659	4.90173	4.97065	4.6619	4.56327	4.45005	5.47712	5.28709	6.10775	5.13057	4.92606	5.21142	0.1783	0.2446	-0.8074	-0.9154	-0.2415	-0.826	0.949977	0.984196	0.074985	0.036254	0.811146	0.043157
ENSG00000116731	PRDM2	protein_coding	1	14026693	14151560	1	PR domain containing 2, with ZNF domain [Source:HGNC Symbol;Acc:9347]	7.63076	7.46629	7.90132	5.36269	6.3283	6.67021	5.74978	5.80551	6.06117	5.33949	5.61576	5.53915	5.45638	5.41968	5.4358	5.82164	5.69719	5.86722	7.93976	7.81341	7.91601	6.23754	6.54883	5.36386	5.8727	5.89953	5.95345	5.4392	5.87023	5.57569	5.65701	5.89959	5.62281	6.05997	6.05992	6.20765	0.2236	-0.07032	0.03641	0.1302	0.2892	0.3138	0.943106	0.98611	0.950236	0.951889	0.73587	0.611709
ENSG00000116741	RGS2	protein_coding	1	192778169	192781403	1	regulator of G-protein signaling 2, 24kDa [Source:HGNC Symbol;Acc:9998]	7.47843	7.52225	6.8838	3.69399	3.83963	3.90901	3.08592	2.91004	2.84812	2.6365	2.81454	2.07271	2.94304	3.02515	2.69048	3.91422	3.9303	3.44288	8.2708	8.77141	7.69302	3.32888	4.76771	3.09247	3.09189	3.34807	2.83377	2.6944	3.17008	2.61869	3.67989	3.64975	3.40643	3.58554	2.88542	3.28222	0.9502	-0.08452	0.1432	0.3198	0.6925	-0.5114	0.24818	0.986075	0.950236	0.951889	0.073213	0.324808
ENSG00000116747	TROVE2	protein_coding	1	193028552	193060907	1	TROVE domain family, member 2 [Source:HGNC Symbol;Acc:11313]	5.22536	5.24148	5.10103	3.54036	5.29504	5.93451	5.26967	4.7035	5.42352	4.0998	4.57548	4.44194	5.3546	5.20298	4.30243	5.01429	5.20264	4.78231	5.52282	6.33921	5.06348	4.64281	5.08375	2.6853	4.93014	4.6808	4.88581	4.22766	4.44475	4.51424	4.58611	4.89652	5.23153	5.74863	4.7061	5.08855	0.4525	-0.786	-0.3	0.02314	-0.04862	0.1813	0.861645	0.984196	0.950236	0.951889	0.925318	0.773297
ENSG00000116750	UCHL5	protein_coding	1	192984889	193029237	-1	ubiquitin carboxyl-terminal hydrolase L5 [Source:HGNC Symbol;Acc:19678]	3.02821	3.16101	2.58626	3.98944	4.79876	5.08903	5.59813	5.25392	5.56943	5.22854	5.49748	4.97616	5.38158	5.56867	5.09036	4.71358	4.52649	4.35634	3.30227	3.77464	3.17761	4.36823	4.63372	3.14473	5.75449	5.16462	5.54155	5.52269	5.14589	5.90914	5.12661	5.19039	5.44952	4.78173	4.06654	4.52143	0.493	-0.5769	0.01306	0.2918	-0.09136	-0.07557	0.839844	0.984196	0.950236	0.951889	0.918748	0.867277
ENSG00000116752	BCAS2	protein_coding	1	115110178	115124260	-1	breast carcinoma amplified sequence 2 [Source:HGNC Symbol;Acc:975]	6.13399	6.22643	5.87142	5.12262	5.54107	6.07034	6.0387	5.72854	5.84971	5.6024	5.59718	5.10351	5.14748	5.26403	4.82034	4.51451	4.94358	4.54827	6.53565	6.126	6.27162	4.85158	5.2118	4.56048	5.64819	5.26303	5.56851	5.0539	4.97796	5.23536	4.75556	4.73562	5.33899	4.83717	3.87225	4.39589	0.2338	-0.7034	-0.3791	-0.3453	-0.1339	-0.3004	0.93838	0.984196	0.831546	0.915868	0.910623	0.628858
ENSG00000116754	SRSF11	protein_coding	1	70671365	70718735	1	serine/arginine-rich splicing factor 11 [Source:HGNC Symbol;Acc:10782]	9.08603	9.13407	9.29157	7.10971	8.44556	8.82701	7.88055	7.60657	7.67621	7.56001	7.64044	7.32537	8.19695	8.1391	7.49081	7.88717	8.15947	7.83622	9.38879	9.77947	9.00538	7.7969	8.07524	6.51102	7.59774	7.47876	7.55198	7.30668	7.93396	7.49784	7.4848	7.55308	8.05065	8.39184	7.7061	7.7798	0.2207	-0.6664	-0.1783	0.07088	-0.2461	-0.001707	0.943106	0.984196	0.950236	0.951889	0.806052	0.916615
ENSG00000116761	CTH	protein_coding	1	70876901	70905534	1	cystathionase (cystathionine gamma-lyase) [Source:HGNC Symbol;Acc:2501]	-0.33554	0.019414	0.350368	-0.54305	-0.46936	1.26924	2.96988	2.80489	3.63995	2.97629	2.78301	3.51959	2.13337	2.50391	3.10347	2.34511	2.28911	2.79385	0.909953	0.275172	1.05371	-0.14727	-0.0693	0.161735	2.85214	1.94929	3.00445	2.31541	2.37283	2.78709	2.32221	2.87594	3.07024	2.04311	2.17322	2.64239	0.7349	-0.1039	-0.5363	-0.6012	0.1759	-0.1898	0.530179	0.984196	0.467221	0.357468	0.889621	0.763476
ENSG00000116771	AGMAT	protein_coding	1	15898848	15911605	-1	agmatine ureohydrolase (agmatinase) [Source:HGNC Symbol;Acc:18407]	1.76683	1.64	1.12481	3.55247	3.40276	3.68701	4.52151	4.60158	4.44153	4.72924	4.84922	4.40831	4.25507	4.33022	4.28088	3.86393	3.81556	3.67401	1.38569	0.374707	0.659436	3.71454	3.36862	3.61706	4.57353	4.43447	4.61649	4.6224	4.63051	4.77789	4.35796	4.41599	4.36845	3.56725	3.57516	3.67556	-0.7039	0.01933	0.01996	0.01468	0.09208	-0.1785	0.572152	0.987873	0.950236	0.951889	0.918748	0.774934
ENSG00000116786	PLEKHM2	protein_coding	1	16010827	16061264	1	pleckstrin homology domain containing, family M (with RUN domain) member 2 [Source:HGNC Symbol;Acc:29131]	7.98904	7.72349	7.53028	7.01446	6.34396	5.79913	6.6593	6.292	6.26653	5.98561	5.8411	6.23785	6.15149	6.01581	6.22272	6.26331	6.47131	6.2241	7.16764	7.2941	6.94378	6.86539	6.4162	6.92495	6.39249	6.18751	6.33727	6.37752	5.7321	6.13126	6.21386	5.85874	6.04893	6.1208	6.45121	5.99475	-0.6124	0.3497	-0.1002	0.05877	-0.0895	-0.1307	0.701171	0.984196	0.950236	0.951889	0.918748	0.821995
ENSG00000116791	CRYZ	protein_coding	1	75171170	75199092	-1	crystallin, zeta (quinone reductase) [Source:HGNC Symbol;Acc:2419]	2.06885	1.17322	1.54538	2.77888	2.83181	3.63424	4.27709	3.09169	3.68335	4.1815	3.15661	3.69998	5.09157	4.27128	4.0693	4.46422	3.76659	4.1947	2.31083	2.63774	1.57455	3.29865	2.58658	0.588	3.9607	2.8287	3.27254	3.78885	2.94707	3.32791	3.71773	2.73221	3.69759	4.38997	2.79655	3.69725	0.5786	-0.9239	-0.3301	-0.3248	-1.095	-0.5139	0.749773	0.970081	0.925137	0.948261	0.000617	0.320989
ENSG00000116793	PHTF1	protein_coding	1	114239453	114302111	-1	putative homeodomain transcription factor 1 [Source:HGNC Symbol;Acc:8939]	2.64309	3.10263	3.39246	2.57242	3.27787	3.45367	2.6193	2.81477	2.89809	3.1253	3.33845	3.08127	3.38782	3.72248	3.35107	3.76133	3.72207	3.71434	3.49867	3.52671	3.8453	2.93802	3.43517	2.30129	3.3426	3.13725	3.32456	3.58822	3.61975	3.6967	3.97453	4.00665	4.08734	4.11413	3.82809	4.26234	0.5775	-0.2098	0.4908	0.4532	0.5357	0.3356	0.750786	0.984196	0.577255	0.686983	0.246203	0.582324
ENSG00000116809	ZBTB17	protein_coding	1	16268364	16302627	-1	zinc finger and BTB domain containing 17 [Source:HGNC Symbol;Acc:12936]	7.03746	6.79979	6.69162	6.35234	5.58669	5.26194	5.82559	5.48884	5.42458	5.46865	5.2475	5.90319	5.76659	5.41968	6.23923	5.43341	5.69353	5.8791	6.41328	6.19914	6.40129	6.01751	5.60313	6.20749	5.53258	5.4764	5.45807	5.80713	5.15803	5.5167	5.8652	5.52377	5.76825	5.32137	5.68149	5.29561	-0.5051	0.2091	-0.09065	-0.04582	-0.08942	-0.2359	0.827675	0.984196	0.950236	0.951889	0.918748	0.710506
ENSG00000116815	CD58	protein_coding	1	117057157	117113661	-1	CD58 molecule [Source:HGNC Symbol;Acc:1688]	2.3779	3.06817	2.03318	3.3454	4.1156	4.50097	3.49249	3.05881	3.84812	1.91522	2.46804	1.93778	3.22242	3.26209	2.7268	4.38821	4.42661	3.86324	3.44911	2.74704	3.09621	3.07908	4.40681	2.61295	2.99186	3.22699	3.03153	2.34605	2.35995	2.87407	3.25338	3.75943	3.83391	4.5787	3.82614	4.4158	0.6044	-0.621	-0.383	0.4197	0.5451	0.04752	0.713686	0.984196	0.822312	0.759204	0.232151	0.886231
ENSG00000116819	TFAP2E	protein_coding	1	36038971	36060929	1	transcription factor AP-2 epsilon (activating enhancer binding protein 2 epsilon) [Source:HGNC Symbol;Acc:30774]	2.93455	3.49839	2.87723	1.06463	0.932737	-0.00256	-0.03746	0.66441	0.109032	0.758877	-0.10213	0.072708	1.02687	1.03442	1.12177	0.631604	1.02163	1.03582	2.61039	2.48277	2.47267	0.182041	0.713889	1.06863	-0.17806	0.350652	0.241951	0.095084	0.581419	0.296765	0.624358	0.315643	0.417749	0.874836	1.2036	0.631165	-0.5814	-0.01008	-0.1071	0.08127	-0.6084	0.006848	0.746972	0.988808	0.950236	0.951889	0.146598	0.912232
ENSG00000116824	CD2	protein_coding	1	117297007	117311850	1	CD2 molecule [Source:HGNC Symbol;Acc:1639]	8.26689	8.0751	8.39404	10.1234	9.23701	9.63592	9.13175	9.04766	9.24308	9.29021	8.89476	9.19449	8.51075	8.17021	8.54033	8.11481	7.91903	8.52469	7.79183	6.88532	7.9892	9.23239	8.86288	9.87378	8.74098	8.66826	8.93663	8.44699	8.64253	8.55565	8.55344	8.27957	8.57939	8.54836	8.24599	8.54021	-0.6899	-0.3424	-0.3589	-0.5781	0.0637	0.2587	0.593111	0.984196	0.872336	0.403375	0.925318	0.685138
ENSG00000116830	TTF2	protein_coding	1	117602925	117645492	1	transcription termination factor, RNA polymerase II [Source:HGNC Symbol;Acc:12398]	3.75691	3.87739	3.87723	5.12803	5.4956	6.59263	5.84818	5.72854	6.43625	5.77884	5.57548	6.06733	5.57202	5.42145	5.81707	5.96165	5.41012	5.65802	3.44523	4.4565	3.4128	6.08155	5.62532	4.83416	5.89001	5.70871	6.3154	5.93907	5.84965	6.41488	6.14792	6.25796	5.89834	6.16252	6.07519	6.14341	-0.06567	-0.2251	-0.03295	0.2606	0.4979	0.4504	0.968098	0.984196	0.950236	0.951889	0.313013	0.413251
ENSG00000116852	KIF21B	protein_coding	1	200938520	200992828	-1	kinesin family member 21B [Source:HGNC Symbol;Acc:29442]	8.5331	8.38366	8.6049	6.77026	6.88189	6.5252	7.81709	7.4531	7.79099	7.16089	7.03387	7.63149	7.7145	7.43392	7.86108	7.62529	7.33686	7.85913	7.70112	8.81211	8.01157	7.52697	7.7391	6.92951	8.02266	7.75104	8.26804	7.74771	7.42903	7.75046	7.62632	7.54934	7.23457	6.94491	7.33511	7.16157	-0.3323	0.6727	0.3269	0.367	-0.1998	-0.4599	0.918732	0.984196	0.929398	0.875335	0.865259	0.401442
ENSG00000116857	TMEM9	protein_coding	1	201103900	201140702	-1	transmembrane protein 9 [Source:HGNC Symbol;Acc:18823]	4.03848	3.86991	3.7463	3.40448	2.79475	2.23234	3.51274	3.63404	3.41389	4.06156	4.13959	4.30427	4.77224	4.88516	5.00421	4.69792	5.16004	4.96052	3.91558	4.19119	3.59624	2.71199	2.5759	3.35649	3.73326	3.87601	3.98918	4.09689	3.82349	4.15711	5.02464	4.84133	5.09018	4.62476	4.91142	4.75787	0.01611	0.07094	0.3459	-0.1426	0.09818	-0.1748	0.973823	0.98611	0.899965	0.951889	0.917585	0.780298
ENSG00000116863	ADPRHL2	protein_coding	1	36554476	36559533	1	ADP-ribosylhydrolase like 2 [Source:HGNC Symbol;Acc:21304]	6.4166	6.12898	6.03465	6.45963	5.70271	5.22014	5.90673	5.64169	5.56073	5.60784	5.3746	5.64329	5.76659	5.76165	5.86403	5.29885	5.47863	5.3913	5.81985	5.07638	5.68497	6.00768	5.44402	6.27938	5.51896	5.48874	5.56182	5.7709	5.36721	5.63237	5.93534	5.64489	5.76204	5.35374	5.60675	5.32116	-0.6663	0.1162	-0.1799	0.04825	-0.01667	0.03762	0.629983	0.984196	0.950236	0.951889	0.925318	0.891722
ENSG00000116871	MAP7D1	protein_coding	1	36621180	36646450	1	MAP7 domain containing 1 [Source:HGNC Symbol;Acc:25514]	8.46859	8.46774	8.16887	7.41003	6.74322	6.08594	7.06551	6.7704	6.59616	7.04138	6.79145	7.1171	6.5195	6.62988	6.53273	6.6828	7.05851	6.6033	7.87104	7.25463	7.90885	7.11543	6.82608	7.19033	7.00169	7.01009	6.80288	7.3287	6.84503	7.12905	6.65957	6.44458	6.59342	6.70981	6.94349	6.63398	-0.6902	0.2976	0.1275	0.1176	0.005155	-0.01911	0.592796	0.984196	0.950236	0.951889	0.925338	0.903997
ENSG00000116874	WARS2	protein_coding	1	119573839	119683294	-1	tryptophanyl tRNA synthetase 2, mitochondrial [Source:HGNC Symbol;Acc:12730]	3.97146	4.00582	3.84053	4.51378	4.48317	5.2286	4.64818	4.36485	4.7168	4.3711	4.27185	4.02691	4.26002	4.29334	3.94634	3.63548	3.70761	3.45351	4.5502	2.68375	4.51457	4.19121	4.2118	3.54111	4.21425	3.7988	4.27757	4.01538	3.97056	4.15396	4.06073	4.21927	4.39846	3.9926	3.21259	3.47352	-0.0231	-0.7605	-0.4797	-0.1767	0.05958	-0.0393	0.973106	0.984196	0.606148	0.951889	0.925318	0.89065
ENSG00000116883	AL591845.1	protein_coding	1	36789335	36794818	1		0.161963	-0.17323	-0.04356	-1.12802	-1.81729	-1.19742	0.651613	-0.59287	0.665425	2.57277	1.28147	2.24994	6.4854	5.20284	6.29663	5.64099	4.91646	5.66837	-0.09005	0.342286	0.513603	-1.26274	-1.49556	-2.2533	0.560853	-0.68609	-0.11334	2.46826	1.56265	1.5713	5.49965	4.43595	5.14772	5.28445	4.54524	5.28533	0.2736	-0.2896	-0.3209	-0.1673	-0.9672	-0.3703	0.928969	0.984196	0.937171	0.951889	0.003559	0.530951
ENSG00000116898	MRPS15	protein_coding	1	36921319	36930038	-1	mitochondrial ribosomal protein S15 [Source:HGNC Symbol;Acc:14504]	5.51069	5.48294	5.389	6.58328	5.58282	5.66917	6.22435	6.44299	6.20023	6.79905	6.5476	6.53915	5.62582	5.75137	5.80862	5.93086	5.91465	6.19826	5.64042	5.0005	5.49666	6.05366	5.51566	6.7847	6.21002	6.29317	6.32029	6.23831	6.59866	6.31065	5.96462	5.85032	6.02804	5.45732	5.35402	5.51228	-0.08168	0.1729	-0.0147	-0.2461	0.2191	-0.5734	0.963788	0.984196	0.950236	0.951889	0.838892	0.242958
ENSG00000116903	EXOC8	protein_coding	1	231468480	231473598	-1	exocyst complex component 8 [Source:HGNC Symbol;Acc:24659]	5.18063	5.23373	5.47639	3.78914	4.97713	5.37882	4.772	4.48729	4.83695	3.89559	4.08729	3.88984	4.89125	4.84793	4.24515	5.33978	5.10831	4.71544	5.46262	5.77464	5.10096	4.46669	4.8773	3.34164	4.47022	4.37872	4.38995	3.88168	3.82349	3.97054	4.43888	4.52576	4.51894	5.03315	4.79156	4.59983	0.1492	-0.4865	-0.2858	-0.06567	-0.1669	-0.2463	0.954502	0.984196	0.950236	0.951889	0.893547	0.699411
ENSG00000116906	GNPAT	protein_coding	1	231376953	231413719	1	glyceronephosphate O-acyltransferase [Source:HGNC Symbol;Acc:4416]	5.32352	5.41944	5.43112	5.65802	5.50874	5.61502	5.97263	6.07483	6.02368	6.42001	6.4364	5.97501	5.99934	6.21697	6.07323	6.10681	5.99806	6.2272	5.25647	5.19119	5.41661	5.30627	5.36319	5.47462	5.93816	5.87466	5.92725	6.00678	6.14823	6.00948	5.98559	6.15538	6.13987	6.1208	5.94596	6.14637	-0.1033	-0.2126	-0.1104	-0.2223	-0.002897	-0.03964	0.959457	0.984196	0.950236	0.951889	0.925338	0.890649
ENSG00000116918	TSNAX	protein_coding	1	231664287	231702270	1	translin-associated factor X [Source:HGNC Symbol;Acc:12380]	4.18063	4.41173	4.52029	3.63828	4.88189	5.03113	5.48866	5.26657	5.28953	5.22619	5.49687	5.02801	5.33241	5.28559	4.61174	5.10577	5.37003	4.95305	4.36322	5.11647	4.35988	4.55602	4.88706	3.32161	5.35416	5.32859	5.21267	5.04181	5.37923	5.13327	4.79615	4.9546	5.18858	5.26645	4.64433	4.92003	0.2423	-0.2622	-0.04978	-0.06559	-0.09681	-0.1993	0.93729	0.984196	0.950236	0.951889	0.917718	0.751611
ENSG00000116922	C1orf109	protein_coding	1	38147242	38157914	-1	chromosome 1 open reading frame 109 [Source:HGNC Symbol;Acc:26039]	4.36979	4.3323	4.4753	4.9655	5.46391	5.86871	5.7809	5.95093	5.90115	5.27258	5.29579	5.16521	3.96749	4.01112	4.01322	3.37553	3.06764	3.32918	4.41179	3.42201	4.4712	5.83353	5.5413	4.63138	5.80659	5.58112	5.87131	5.05763	5.15057	5.09592	4.05452	3.99905	3.83391	3.50374	3.68472	3.55003	-0.2908	-0.0973	-0.1247	-0.1432	-0.03478	0.322	0.927629	0.985431	0.950236	0.951889	0.925318	0.600058
ENSG00000116954	RRAGC	protein_coding	1	39303870	39325495	-1	Ras-related GTP binding C [Source:HGNC Symbol;Acc:19902]	5.99433	6.16814	5.41078	4.47826	4.99941	5.15164	4.44059	4.3135	4.67441	4.24182	4.62078	4.06193	4.47675	4.51168	4.32367	4.47291	4.58754	4.22448	5.90854	4.5711	5.6875	4.07908	4.83759	4.12174	4.03079	3.58331	4.15843	3.52001	3.42324	3.81734	3.65342	3.9487	4.24811	4.19229	3.40262	4.10081	-0.4687	-0.5303	-0.552	-0.7213	-0.4873	-0.5297	0.850223	0.984196	0.428439	0.170071	0.331996	0.300064
ENSG00000116957	TBCE	protein_coding	1	235530675	235612283	1	tubulin folding cofactor E [Source:HGNC Symbol;Acc:11582]	2.44119	2.54298	2.77487	3.35465	3.31574	3.31231	3.99169	4.15723	4.06596	4.74578	4.68084	4.56913	4.07126	4.02204	4.19562	4.26487	4.14785	4.49139	2.94887	2.18663	3.31479	3.11808	3.13015	3.1841	4.09878	4.13874	4.17471	4.26821	4.34788	4.5851	4.28688	4.21927	4.31741	3.86364	3.71034	4.10892	0.2304	-0.1835	0.06578	-0.2649	0.1782	-0.4071	0.939079	0.984196	0.950236	0.951889	0.886323	0.475529
ENSG00000116977	LGALS8	protein_coding	1	236681300	236716281	1	lectin, galactoside-binding, soluble, 8 [Source:HGNC Symbol;Acc:6569]	7.71111	7.55838	7.90475	6.55147	7.28338	7.36802	6.6924	6.78083	6.81232	7.02431	7.07575	6.59664	7.47994	7.25814	7.33302	7.46952	7.11829	7.51774	7.22369	7.66871	7.17761	6.1537	6.27716	4.9707	6.44882	6.26747	6.05555	6.57729	6.54703	6.37917	7.12791	7.05574	6.94111	7.28807	6.94484	7.39209	-0.3681	-1.267	-0.5046	-0.3977	-0.3154	-0.1602	0.905507	0.449377	0.542842	0.809345	0.685555	0.796454
ENSG00000116983	HPCAL4	protein_coding	1	40144320	40157361	-1	hippocalcin like 4 [Source:HGNC Symbol;Acc:18212]	7.01163	6.83927	7.63431	3.50757	4.12203	4.29631	0.823565	1.15918	1.57616	1.32635	0.983602	1.39464	2.60405	2.76769	2.99514	1.84733	2.49556	2.50295	6.5704	4.63105	7.55944	3.32556	3.65672	3.38574	0.513814	0.028724	0.813108	1.45123	1.34041	1.31949	3.49501	3.75943	3.81178	2.4598	2.68472	3.01487	-0.9081	-0.5193	-0.7344	0.1355	0.8998	0.4379	0.297484	0.984196	0.133917	0.951889	0.008204	0.431461
ENSG00000116984	MTR	protein_coding	1	236958610	237067281	1	5-methyltetrahydrofolate-homocysteine methyltransferase [Source:HGNC Symbol;Acc:7468]	6.53664	6.70206	6.49207	5.08838	6.04408	6.20784	5.84319	5.61225	6.06528	5.67328	5.88633	5.60891	7.05816	6.80904	6.6448	7.02963	6.54141	6.69571	6.57751	7.22131	6.2917	5.89264	6.16621	4.4332	6.14275	6.04593	5.98188	5.98747	6.0953	5.98304	7.14244	7.14295	7.0343	7.3963	7.24744	7.32683	0.1199	-0.2828	0.2166	0.2991	0.2692	0.5679	0.957465	0.984196	0.950236	0.951889	0.769569	0.25038
ENSG00000116991	SIPA1L2	protein_coding	1	232533711	232697304	-1	signal-induced proliferation-associated 1 like 2 [Source:HGNC Symbol;Acc:23800]	1.44737	1.83704	1.94793	6.2112	6.48898	6.5033	4.83064	4.92949	5.01734	3.96504	3.67333	4.05108	2.60015	2.50391	2.83058	0.736301	0.266741	1.06384	1.71731	1.70303	1.15951	6.19987	5.85813	4.80379	4.96385	4.66016	4.73929	3.54926	3.8375	3.73734	2.10498	2.35781	2.54703	0.464748	0.983208	0.412525	-0.2175	-0.7806	-0.1381	-0.1885	-0.3083	-0.0688	0.943106	0.984196	0.950236	0.951889	0.70253	0.8727
ENSG00000117000	RLF	protein_coding	1	40627045	40706593	1	rearranged L-myc fusion [Source:HGNC Symbol;Acc:10025]	7.04842	6.85104	6.86399	5.44725	6.2532	6.66468	6.00336	5.84402	6.26057	5.66345	5.69838	5.1316	6.16807	6.13309	5.94034	6.55597	6.28111	6.42443	7.28173	7.6894	7.1361	5.62058	5.98775	4.27026	5.94136	5.86161	5.5818	5.34301	5.39747	5.50622	6.21002	6.42488	6.1773	6.74075	6.07725	6.64379	0.4479	-0.8288	-0.2411	-0.08224	0.1902	0.06676	0.865694	0.984196	0.950236	0.951889	0.874767	0.873746
ENSG00000117010	ZNF684	protein_coding	1	40997233	41013841	1	zinc finger protein 684 [Source:HGNC Symbol;Acc:28418]	1.58823	2.28245	2.45999	1.47402	2.27787	2.52253	2.10272	1.8774	1.99885	1.74139	1.86059	0.611128	1.85403	1.85056	1.54888	2.26737	2.11849	1.8791	2.19536	2.2227	2.53578	1.84346	2.44107	1.79109	1.86566	2.05426	1.79917	1.45123	1.50157	1.59561	1.89853	2.25318	2.44012	2.39904	1.61864	2.07411	0.2077	-0.06627	-0.08663	0.1118	0.4461	-0.05772	0.944904	0.98611	0.950236	0.951889	0.414885	0.880368
ENSG00000117016	RIMS3	protein_coding	1	41086351	41131329	-1	regulating synaptic membrane exocytosis 3 [Source:HGNC Symbol;Acc:21292]	1.48389	0.964272	1.56187	0.193913	0.215136	0.312311	1.07575	1.1746	1.15085	1.64122	1.72611	1.52588	3.00636	3.02515	3.16947	3.82207	3.72001	4.17075	0.997416	1.34229	0.870003	0.776785	0.633719	-0.44595	1.64506	1.73707	1.35107	1.97479	2.52484	1.82728	3.51776	3.29098	2.94131	3.26361	3.14533	3.45453	-0.2668	0.08106	0.444	0.4779	0.183	-0.6165	0.930635	0.986075	0.692441	0.626794	0.88074	0.192221
ENSG00000117020	AKT3	protein_coding	1	243651535	244014381	-1	v-akt murine thymoma viral oncogene homolog 3 (protein kinase B, gamma) [Source:HGNC Symbol;Acc:393]	3.57418	3.80862	3.93533	3.888	5.21814	5.68496	3.79492	3.91693	4.36142	3.70576	4.18855	3.59028	4.47142	4.40485	4.342	4.8465	4.94534	5.02962	3.52098	4.4565	3.63606	4.62126	5.19531	3.49265	4.08381	4.16095	4.43572	3.71567	4.37123	4.19447	4.64621	5.02452	4.86814	5.13988	4.87979	5.3701	0.09847	-0.494	0.2024	0.2656	0.4402	0.1894	0.960543	0.984196	0.950236	0.951889	0.427303	0.763755
ENSG00000117036	ETV3	protein_coding	1	157090983	157108266	-1	ets variant 3 [Source:HGNC Symbol;Acc:3492]	5.99959	5.69808	7.07721	4.33376	5.53705	5.95219	5.18387	5.16879	5.37692	4.76536	5.01703	4.90319	5.31755	5.21519	5.23951	5.43393	5.20779	5.83607	5.92884	6.62221	6.33992	5.46366	5.60114	2.93652	5.20205	5.28611	5.15979	4.82083	5.5176	4.89218	5.67178	5.9947	6.0012	5.26004	5.08052	5.40018	0.0387	-0.6072	-0.02721	0.1817	0.6318	-0.2457	0.969105	0.984196	0.950236	0.951889	0.123683	0.700369
ENSG00000117054	ACADM	protein_coding	1	76190036	76253260	1	acyl-CoA dehydrogenase, C-4 to C-12 straight chain [Source:HGNC Symbol;Acc:89]	1.66446	1.20528	1.35037	3.013	4.13055	4.35585	4.61813	4.77862	4.69399	4.96221	5.20277	4.58886	5.3277	5.4238	5.3633	5.13342	4.95237	5.35066	1.55381	1.66421	1.83393	4.12384	4.24759	2.46552	4.92369	4.97124	5.24902	5.2011	5.32896	5.5453	5.32931	5.44982	5.4806	5.21303	5.01009	5.40183	0.2773	-0.2208	0.3511	0.4405	0.04831	0.06284	0.928285	0.984196	0.888491	0.719789	0.925318	0.875465
ENSG00000117090	SLAMF1	protein_coding	1	160577890	160617085	-1	signaling lymphocytic activation molecule family member 1 [Source:HGNC Symbol;Acc:10903]	4.42719	4.71985	5.23815	9.09081	8.15387	8.8243	7.57965	7.31785	7.60041	8.02983	7.49018	7.71828	6.91855	6.44454	6.98372	5.55852	5.32609	6.08876	3.34458	5.08987	3.67226	7.536	7.22639	7.69701	6.92595	7.25582	6.7156	6.62491	7.08041	6.38423	6.45342	6.09032	6.14771	5.36172	5.17859	5.53354	-0.7595	-1.203	-0.5335	-1.05	-0.5518	-0.2998	0.501036	0.530961	0.473188	0.009584	0.221979	0.629194
ENSG00000117091	CD48	protein_coding	1	160648536	160681641	-1	CD48 molecule [Source:HGNC Symbol;Acc:1683]	9.34957	8.95074	9.19437	9.24524	8.32169	8.56368	8.47993	8.32532	8.42963	8.62515	8.20026	8.43882	7.18364	7.35296	7.42401	7.63946	8.20715	8.21661	9.17168	8.25844	9.2172	8.49418	8.03142	9.19197	8.39692	8.57307	8.64161	8.55885	8.79656	8.82281	8.18465	8.13939	8.36385	8.18341	7.92413	8.33323	-0.2825	-0.1377	0.1256	0.3047	0.9091	0.1259	0.927629	0.984196	0.950236	0.951889	0.007338	0.826592
ENSG00000117118	SDHB	protein_coding	1	17345217	17380665	-1	succinate dehydrogenase complex, subunit B, iron sulfur (Ip) [Source:HGNC Symbol;Acc:10681]	6.4377	6.41473	6.27487	6.87239	5.94366	6.0322	6.72992	6.86705	6.61262	7.19079	6.95934	6.73296	5.91463	6.02941	6.05707	5.5903	5.66602	5.7471	6.21544	5.63607	6.22842	6.07513	5.64718	6.70911	6.5166	6.50995	6.44498	6.56595	6.68285	6.58334	6.16532	5.9981	6.1803	5.34303	5.16861	5.38438	-0.3491	-0.1389	-0.246	-0.3503	0.1142	-0.3691	0.911509	0.984196	0.950236	0.90734	0.915314	0.533145
ENSG00000117133	RPF1	protein_coding	1	84944942	84963473	1	ribosome production factor 1 homolog (S. cerevisiae) [Source:HGNC Symbol;Acc:30350]	6.32015	6.50484	5.99574	6.41557	6.33523	6.74514	6.35801	6.50876	6.69444	6.34529	6.50988	5.86216	5.0985	5.3545	5.24863	4.84064	4.94886	4.93988	6.79068	6.12424	6.63246	5.86253	6.06334	6.28909	6.22636	6.23678	6.44022	5.95257	5.76117	6.2517	5.51154	5.57319	5.75269	4.96667	4.52312	5.03737	0.2422	-0.427	-0.2193	-0.2506	0.3786	-0.06741	0.93729	0.984196	0.950236	0.951889	0.55338	0.873076
ENSG00000117139	KDM5B	protein_coding	1	202696526	202778598	-1	lysine (K)-specific demethylase 5B [Source:HGNC Symbol;Acc:18039]	5.82967	6.0256	6.12064	6.02391	6.38194	6.64481	5.95886	5.95317	6.20458	5.29148	5.39365	5.23785	6.20966	6.24054	6.35107	6.75556	6.78293	7.20063	5.72534	6.40935	5.83622	6.07364	6.15414	4.83769	5.51596	5.76537	5.48008	4.91679	5.41236	4.95611	6.28024	6.51215	6.34078	7.15776	7.43977	7.51266	-0.001667	-0.6617	-0.4517	-0.2126	0.1106	0.457	0.976708	0.984196	0.671599	0.951889	0.915314	0.405124
ENSG00000117143	UAP1	protein_coding	1	162531321	162569627	1	UDP-N-acteylglucosamine pyrophosphorylase 1 [Source:HGNC Symbol;Acc:12457]	5.65782	5.96837	5.67419	5.15606	5.35628	5.67675	4.98627	5.10786	5.29769	5.07558	5.16581	4.89835	4.97806	5.02902	4.97179	5.01056	4.76659	5.07421	6.28282	5.42878	6.25381	5.22107	5.4767	4.50159	5.00169	5.20294	5.11619	5.12277	5.31143	5.4449	5.22185	5.47123	5.49243	4.91517	4.6321	4.90613	0.2217	-0.3299	-0.02367	0.2465	0.4022	-0.1327	0.943106	0.984196	0.950236	0.951889	0.507559	0.819656
ENSG00000117151	CTBS	protein_coding	1	85018804	85040163	-1	chitobiase, di-N-acetyl- [Source:HGNC Symbol;Acc:2496]	4.13351	4.24631	3.69863	2.83942	3.77313	4.08697	2.99529	2.58002	3.15599	2.6553	2.84158	2.53214	4.18902	4.09332	3.54436	4.04809	4.40117	3.99821	4.10963	4.47531	4.01195	2.83879	3.3278	2.56262	2.64819	2.72519	2.62046	2.49015	2.82115	2.56266	3.66977	3.78835	4.07024	4.5787	3.81831	4.29116	0.1728	-0.6568	-0.2458	-0.05169	-0.09945	0.08023	0.950037	0.984196	0.950236	0.951889	0.917584	0.863597
ENSG00000117153	KLHL12	protein_coding	1	202860228	202897764	-1	kelch-like 12 (Drosophila) [Source:HGNC Symbol;Acc:19360]	5.2414	5.34764	5.18591	4.86224	5.2071	5.2002	5.77723	5.74472	5.69835	5.8132	5.96041	5.66405	6.00634	6.05734	5.90864	5.84102	5.72207	5.72911	5.17314	5.40539	5.15399	5.03594	5.34285	4.25977	5.91656	5.61259	5.81612	5.78544	5.85933	5.91799	5.94288	5.95352	5.88822	5.86647	5.74478	5.86717	-0.01414	-0.2103	0.04165	0.0417	-0.06257	0.06207	0.974797	0.984196	0.950236	0.951889	0.925318	0.876037
ENSG00000117155	SSX2IP	protein_coding	1	85109390	85156486	-1	synovial sarcoma, X breakpoint 2 interacting protein [Source:HGNC Symbol;Acc:16509]	3.80341	4.09409	4.01533	1.70849	2.70056	2.91135	2.57665	2.7493	2.88576	2.71923	2.8454	1.87021	3.54028	3.5282	2.94805	3.87216	3.86107	3.70547	4.87718	4.48277	4.91278	2.09871	2.81732	1.96909	2.72735	2.72121	2.93922	2.73663	3.10208	3.0508	3.24522	3.433	3.62915	3.75874	2.65865	3.32465	0.7866	-0.1451	0.05869	0.4849	0.09695	-0.5656	0.460127	0.984196	0.950236	0.60981	0.917718	0.253288
ENSG00000117174	ZNHIT6	protein_coding	1	86115106	86174116	-1	zinc finger, HIT-type containing 6 [Source:HGNC Symbol;Acc:26089]	5.16665	5.15589	5.02874	5.82035	6.2571	6.789	6.46483	5.85244	6.31447	5.65121	5.65167	5.61261	4.9016	4.94214	4.50772	4.19179	4.18113	3.80841	5.52466	5.6469	5.14394	6.14806	6.00777	5.65959	6.38664	5.72718	6.26907	5.56952	5.61366	5.86397	4.84375	4.80912	5.16124	4.68219	4.07149	4.4207	0.3214	-0.3503	-0.08295	0.04389	0.1542	0.331	0.920885	0.984196	0.950236	0.951889	0.899916	0.589525
ENSG00000117222	RBBP5	protein_coding	1	205055270	205091143	-1	retinoblastoma binding protein 5 [Source:HGNC Symbol;Acc:9888]	5.30492	5.62748	5.5802	4.71748	5.26147	5.81419	5.78454	5.74543	6.01451	5.31753	5.50535	5.38083	4.44662	4.6768	4.49725	4.65755	4.57052	4.70547	5.42171	5.71969	5.55737	5.20305	5.38325	4.27808	5.53343	5.39255	5.55042	5.00294	5.26468	5.15554	4.51776	4.81886	4.48491	4.62144	4.56466	4.67282	0.06205	-0.3096	-0.356	-0.2602	0.06696	-0.02487	0.969105	0.984196	0.878012	0.951889	0.92446	0.899892
ENSG00000117226	GBP3	protein_coding	1	89472349	89488577	-1	guanylate binding protein 3 [Source:HGNC Symbol;Acc:4184]	3.27049	3.73366	3.9856	4.62702	5.4816	4.72361	3.18773	3.2798	1.72201	2.23671	2.40935	0.658586	2.10141	2.33504	0.719767	3.77639	4.49074	2.49299	3.93512	5.28743	4.20844	5.11615	5.86057	3.6853	3.54776	3.8347	2.68688	2.86971	3.97802	1.88942	4.13983	4.3901	3.21237	5.19253	4.7898	3.9346	0.8137	-0.05673	0.6266	1.144	2.195	1.052	0.419868	0.98611	0.282846	0.003276	<0.000001	0.004744
ENSG00000117228	GBP1	protein_coding	1	89518002	89531043	-1	guanylate binding protein 1, interferon-inducible [Source:HGNC Symbol;Acc:4182]	4.25469	4.74733	5.21596	7.97168	8.39587	9.20028	7.30739	7.33648	7.32418	6.86628	6.60545	6.65801	6.01655	6.07759	5.87841	6.73075	6.55184	7.10444	4.16009	5.8235	4.60621	8.67871	8.69628	8.30542	7.17569	7.00899	7.85102	6.67367	7.0196	6.99123	6.25022	5.98466	6.5152	6.32225	5.64967	6.64309	0.1239	0.03752	0.02255	0.1849	0.2592	-0.5907	0.956084	0.98611	0.950236	0.951889	0.785792	0.221764
ENSG00000117262	GPR89A	protein_coding	1	145764411	145827103	-1	G protein-coupled receptor 89A [Source:HGNC Symbol;Acc:31984]	3.03015	3.64272	2.96694	4.59934	4.08958	4.54341	4.64985	4.47136	4.73952	4.70751	4.56685	4.22923	3.58703	3.83544	3.64352	4.02102	3.96444	3.68708	3.07466	3.78631	3.42676	4.44514	4.52334	4.51631	4.84632	4.50154	4.75561	4.54892	4.3764	4.52238	4.0307	4.02788	4.07867	3.79438	3.26157	3.68493	0.216	0.08416	0.08091	-0.01863	0.3571	-0.3106	0.943106	0.986075	0.950236	0.951889	0.60138	0.616188
ENSG00000117266	CDK18	protein_coding	1	205473723	205501921	1	cyclin-dependent kinase 18 [Source:HGNC Symbol;Acc:8751]	0.304921	0.221048	0.350368	0.556483	0.080835	-0.60523	1.48738	1.1746	1.19149	1.46065	1.17798	1.70276	2.33946	2.12984	2.52616	0.750656	0.659059	1.22138	1.46454	1.20478	1.29834	1.70688	1.38708	1.83416	2.95439	2.57892	2.06103	3.40833	2.48979	2.76243	3.9328	3.75267	3.99367	3.01302	3.49146	3.51075	1.03	1.632	1.247	1.44	1.561	2.461	0.171276	0.120052	0.000651	6.4e-05	<0.000001	<0.000001
ENSG00000117280	RAB7L1	protein_coding	1	205737114	205744588	-1	RAB7, member RAS oncogene family-like 1 [Source:HGNC Symbol;Acc:9789]	5.30662	5.6223	5.95341	5.91247	6.24095	6.45767	5.76568	5.89788	6.03559	5.60905	5.83487	5.46911	5.04565	5.22678	5.02218	5.19573	5.31727	5.27254	6.10656	5.78674	6.37447	6.21793	6.54027	5.66655	5.91103	6.09327	5.9503	5.50244	6.06288	5.48062	5.32415	5.44632	5.2807	5.12433	5.02463	5.26416	0.4618	-0.06211	0.08515	0.0443	0.2522	-0.1241	0.854472	0.98611	0.950236	0.951889	0.796784	0.827687
ENSG00000117281	CD160	protein_coding	1	145695798	145715614	-1	CD160 molecule [Source:HGNC Symbol;Acc:17013]	-0.29372	-2.13259	-2.57563	0.422182	1.19902	-0.19019	1.46677	1.49038	0.343497	1.39506	0.190053	-0.36541	-1.83987	-2.83594	-2.45112	-3.90756	-2.9259	-4.6366	2.39377	1.63774	2.27835	3.54747	4.53234	3.91662	4.33095	4.38124	3.96285	4.56367	4.17192	3.83519	3.9345	2.29098	2.47953	1.18181	-0.84531	-1.04691	3.771	3.522	3.125	3.784	5.277	3.587	1e-06	<0.000001	<0.000001	<0.000001	<0.000001	<0.000001
ENSG00000117289	TXNIP	protein_coding	1	145438469	145442635	1	thioredoxin interacting protein [Source:HGNC Symbol;Acc:16952]	10.1121	9.83963	10.0605	6.60911	7.26123	7.05007	7.11436	6.97096	6.91866	7.50505	7.36797	7.04944	8.45759	8.12162	8.05251	8.06901	8.03937	8.00511	9.97705	9.71382	10.0852	6.98017	7.82369	6.86564	7.58747	7.22067	7.49001	7.67508	7.53221	7.3983	8.41492	8.24678	8.17097	8.71105	8.4846	8.94171	-0.07875	0.2497	0.4314	0.2277	0.06698	0.6746	0.963788	0.984196	0.720572	0.951889	0.92446	0.134862
ENSG00000117298	ECE1	protein_coding	1	21543740	21671997	-1	endothelin converting enzyme 1 [Source:HGNC Symbol;Acc:3146]	7.24433	7.25662	7.24295	7.68187	7.17784	6.83249	7.58415	7.18274	7.20892	7.54859	7.24117	7.74328	7.22622	6.87959	7.43656	5.98461	6.1856	6.20771	6.46598	6.1997	6.36027	7.83894	7.56243	7.39326	6.95486	6.85323	7.0705	7.32698	6.86511	6.9595	7.46926	7.24538	7.38915	5.8956	6.34724	6.01864	-0.906	0.3675	-0.3657	-0.4605	0.1871	-0.03881	0.300264	0.984196	0.862143	0.669692	0.878815	0.890835
ENSG00000117305	HMGCL	protein_coding	1	24128375	24165110	-1	3-hydroxymethyl-3-methylglutaryl-CoA lyase [Source:HGNC Symbol;Acc:5005]	2.79617	2.79552	2.44229	4.37978	3.55617	3.01492	3.45112	3.5359	3.36586	4.42413	4.00426	4.28587	6.10541	5.99299	6.29942	5.5066	5.6756	5.7088	2.65815	3.31331	3.04191	3.85042	3.66178	4.62117	3.65132	3.87958	3.7402	4.35058	4.33219	4.45648	6.15592	5.86188	6.14329	5.81214	6.14533	5.97713	0.3265	0.3942	0.3061	0.1417	-0.07891	0.3479	0.919165	0.984196	0.950236	0.951889	0.922124	0.563911
ENSG00000117308	GALE	protein_coding	1	24122089	24127271	-1	UDP-galactose-4-epimerase [Source:HGNC Symbol;Acc:4116]	2.31171	2.13211	1.51183	4.15209	3.39924	2.75363	5.27116	5.13177	4.82247	5.49171	5.28246	5.66053	5.30988	5.20298	5.67868	4.39394	4.4578	4.58257	2.02889	2.37471	1.6799	3.74724	3.20834	3.71248	5.15822	4.97876	4.98995	5.80548	5.22261	5.63972	5.58018	5.32098	5.41719	4.29868	4.66739	4.401	0.04262	0.121	-0.03282	0.0777	0.04227	-0.02241	0.969105	0.984196	0.950236	0.951889	0.925318	0.901743
ENSG00000117318	ID3	protein_coding	1	23884409	23886285	-1	inhibitor of DNA binding 3, dominant negative helix-loop-helix protein [Source:HGNC Symbol;Acc:5362]	6.14638	6.50041	6.05591	3.65334	3.83703	2.73264	3.45374	3.47176	3.04948	4.47527	4.47546	4.41848	4.65481	4.91393	5.0238	4.11343	4.9115	4.36762	5.8858	3.13552	5.55321	3.69661	4.36086	5.11448	3.30538	3.89556	4.04045	5.20026	4.88773	5.07688	6.89701	6.28436	6.53253	6.57012	7.06075	6.1606	-1.376	0.983	0.4221	0.5985	1.707	2.133	0.020795	0.884294	0.743041	0.362373	<0.000001	<0.000001
ENSG00000117322	CR2	protein_coding	1	207627575	207663240	1	complement component (3d/Epstein Barr virus) receptor 2 [Source:HGNC Symbol;Acc:2336]	1.43498	1.94541	1.21097	0.018826	2.13267	0.639886	-1.19274	0.427371	-0.80851	-0.15673	0.090518	-1.23215	-0.92733	0.411988	-0.48765	-3.58563	-2.03282	-2.82925	1.71731	2.63105	2.36936	1.55602	2.34993	-0.37883	0.8976	1.59641	1.37006	0.80878	1.71892	1.91194	-0.31005	0.017962	0.285646	-2.91772	-2.70329	-2.56148	0.7088	0.2452	1.813	1.913	0.3322	0.0884	0.566362	0.984196	<0.000001	<0.000001	0.655656	0.857482
ENSG00000117335	CD46	protein_coding	1	207925402	207968858	1	CD46 molecule, complement regulatory protein [Source:HGNC Symbol;Acc:6953]	6.8013	6.95958	6.89848	5.62401	6.98362	7.02035	7.18782	6.94025	7.13401	6.43437	6.74362	6.33458	7.06826	7.12134	6.58505	7.5066	7.2943	7.03649	7.03666	7.86763	7.0112	6.22956	6.88733	4.35895	7.12093	6.73928	6.85076	6.60415	6.30515	6.67759	6.68995	6.91732	6.77398	7.51168	6.96692	7.27028	0.4187	-0.7174	-0.1837	0.02477	-0.1311	-0.0295	0.882294	0.984196	0.950236	0.951889	0.912157	0.895785
ENSG00000117360	PRPF3	protein_coding	1	150293925	150325671	1	PRP3 pre-mRNA processing factor 3 homolog (S. cerevisiae) [Source:HGNC Symbol;Acc:17348]	7.07934	7.00412	7.07971	7.1287	6.72011	6.92558	7.11146	7.17413	7.07006	7.28866	7.09995	7.04862	6.20838	6.05508	6.2206	6.69189	6.28181	6.44288	6.90254	7.30728	7.05028	7.03596	6.72844	7.03864	6.94979	6.8347	6.91175	6.62366	6.95805	6.57451	6.1628	5.94525	5.93699	5.85989	5.89616	5.94291	0.03231	0.009548	-0.2198	-0.427	-0.1463	-0.5725	0.969928	0.988808	0.950236	0.751019	0.904378	0.244054
ENSG00000117362	APH1A	protein_coding	1	150237804	150241980	-1	anterior pharynx defective 1 homolog A (C. elegans) [Source:HGNC Symbol;Acc:29509]	8.12715	7.87988	7.95672	7.22891	6.86858	6.61681	7.04328	6.78837	6.81963	6.83839	6.66471	6.90258	6.84023	6.88964	6.97031	6.9004	7.00504	6.98522	7.72494	7.61439	7.82664	7.23976	7.02284	7.02515	7.02251	6.79383	7.08511	7.04135	6.69508	6.99588	6.74064	6.56421	6.67018	6.61839	6.85752	6.77104	-0.2659	0.1912	0.08339	0.1089	-0.2417	-0.2146	0.930645	0.984196	0.950236	0.951889	0.811098	0.734616
ENSG00000117385	LEPRE1	protein_coding	1	43212006	43232755	-1	leucine proline-enriched proteoglycan (leprecan) 1 [Source:HGNC Symbol;Acc:19316]	4.34021	4.3122	4.35983	5.77457	5.18783	4.61143	5.37712	5.3749	5.21139	5.36255	5.14037	5.39464	4.96976	4.88943	5.19706	5.44614	5.54112	5.54827	4.22963	3.88003	4.3662	5.8194	5.36164	5.89305	5.34067	5.46335	5.43797	5.54992	5.23941	5.39563	5.42149	5.21682	5.19583	5.41575	5.75921	5.62481	-0.1788	0.5001	0.09286	0.0958	0.2593	0.08808	0.949977	0.984196	0.950236	0.951889	0.785792	0.857571
ENSG00000117394	SLC2A1	protein_coding	1	43391519	43424530	-1	solute carrier family 2 (facilitated glucose transporter), member 1 [Source:HGNC Symbol;Acc:11005]	6.40236	6.31541	6.35747	6.4888	6.09941	5.49397	7.62976	7.24732	7.24134	7.59512	7.38481	7.68057	7.78219	7.58718	8.15492	7.82111	7.81195	8.51877	6.98074	6.30544	6.82276	6.18572	5.51636	4.86737	7.52302	7.30285	6.88787	7.58389	7.32786	7.47177	7.73858	7.49875	7.94249	7.55206	7.51224	7.89458	0.3446	-0.5042	-0.1349	-0.09233	-0.1148	-0.3976	0.911509	0.984196	0.950236	0.951889	0.915314	0.489749
ENSG00000117395	EBNA1BP2	protein_coding	1	43629846	43727589	-1	EBNA1 binding protein 2 [Source:HGNC Symbol;Acc:15531]	5.1113	5.09409	5.21488	8.30929	7.2571	7.48263	7.73437	7.8675	7.58643	8.06913	7.85965	7.85874	6.34092	6.46184	6.58423	5.12173	5.04482	5.16914	5.19188	4.15432	5.34794	7.77846	7.05109	8.40282	7.58869	7.48258	7.58979	7.61456	7.83547	7.61022	6.57422	6.27023	6.44233	4.94115	4.88636	4.91541	-0.242	0.06112	-0.1757	-0.2424	-0.0334	-0.1976	0.93729	0.98611	0.950236	0.951889	0.925318	0.752353
ENSG00000117399	CDC20	protein_coding	1	43824626	43828874	1	cell division cycle 20 homolog (S. cerevisiae) [Source:HGNC Symbol;Acc:1723]	-0.25307	-0.34832	0.10244	-0.76545	-0.69175	-1.55276	3.28741	3.43059	2.78312	4.40759	4.33573	4.28402	6.52178	6.73154	6.67866	6.72406	7.05912	6.65182	-0.69773	-0.94722	0.115116	-0.62531	-0.21016	2.19516	4.20577	4.03515	3.84399	5.06587	4.69849	5.20604	6.81219	6.84927	6.58449	6.95549	7.00558	6.61985	-0.3436	1.457	0.8613	0.6477	0.1047	0.04864	0.912029	0.242187	0.047052	0.274594	0.915504	0.885437
ENSG00000117408	IPO13	protein_coding	1	44412611	44433694	1	importin 13 [Source:HGNC Symbol;Acc:16853]	3.36164	3.03734	3.35037	4.86391	4.51932	4.22297	4.90817	4.84643	4.77646	4.55876	4.65385	4.93896	3.68	4.00011	3.97682	3.65659	3.9303	3.6018	3.14836	3.05778	3.16678	5.2669	5.03094	5.43553	5.0722	4.96452	5.25541	4.92087	4.61026	4.83519	4.24794	4.25796	4.09441	3.85612	4.35199	4.01271	-0.1255	0.7091	0.2537	0.07158	0.3145	0.344	0.956084	0.984196	0.950236	0.951889	0.688122	0.569543
ENSG00000117410	ATP6V0B	protein_coding	1	44440159	44443967	1	ATPase, H+ transporting, lysosomal 21kDa, V0 subunit b [Source:HGNC Symbol;Acc:861]	6.1421	6.13784	5.90334	7.49299	6.70164	6.16492	7.06786	6.90888	6.85604	6.59055	6.45246	6.75487	5.41029	5.70709	5.74659	5.59974	5.97669	5.85224	5.82134	5.72206	6.06446	6.88248	6.40455	7.40223	6.91136	6.78313	6.91438	6.74986	6.26512	6.72835	5.86565	5.78725	5.84108	5.31727	5.73654	5.36841	-0.1918	0.1099	-0.07464	-0.01818	0.21	-0.3355	0.947842	0.984196	0.950236	0.951889	0.85089	0.582324
ENSG00000117411	B4GALT2	protein_coding	1	44444615	44456840	1	UDP-Gal:betaGlcNAc beta 1,4- galactosyltransferase, polypeptide 2 [Source:HGNC Symbol;Acc:925]	-0.4688	-0.54763	-0.99067	5.26062	4.73311	3.88544	4.88602	4.80365	4.59711	4.51955	4.55579	4.65337	4.37873	4.59137	4.60741	3.86558	3.99126	3.93325	-0.13585	0.610775	-0.34056	5.16538	4.42479	4.99304	5.04215	5.07156	4.8079	5.23177	4.82232	5.02166	4.82563	4.87802	4.80318	3.90063	4.37619	3.82346	0.7138	0.2347	0.2116	0.449	0.3098	0.1034	0.560103	0.984196	0.950236	0.697737	0.698868	0.847214
ENSG00000117419	ERI3	protein_coding	1	44686742	44820932	-1	ERI1 exoribonuclease family member 3 [Source:HGNC Symbol;Acc:17276]	3.59937	3.56476	3.49476	5.46337	4.48484	4.07034	5.29181	5.18987	5.10372	5.29448	5.04803	5.38083	4.60405	4.63675	4.89761	3.91581	4.24831	4.03759	3.49115	3.78372	3.52733	5.20577	4.78521	6.15538	5.37322	5.29885	5.56491	5.542	5.19205	5.47557	4.80079	4.72992	4.89672	4.06771	4.41565	4.18575	0.04777	0.7093	0.2172	0.1621	0.09634	0.1558	0.969105	0.984196	0.950236	0.951889	0.917718	0.801331
ENSG00000117448	AKR1A1	protein_coding	1	46016215	46035721	1	aldo-keto reductase family 1, member A1 (aldehyde reductase) [Source:HGNC Symbol;Acc:380]	4.86009	4.61933	4.4753	7.78872	6.87683	6.7572	7.48562	7.30914	7.18742	7.32452	7.08951	7.37148	6.61836	6.61579	6.73028	6.70347	6.75433	6.7471	4.65142	3.95967	4.55113	7.36134	6.88733	7.79632	7.26335	7.05485	7.33953	7.21693	6.94357	7.12684	6.51664	6.26589	6.53747	6.09111	6.19682	6.18863	-0.2642	0.2074	-0.1081	-0.1661	-0.2148	-0.5761	0.93091	0.984196	0.950236	0.951889	0.844915	0.238698
ENSG00000117450	PRDX1	protein_coding	1	45976708	45988719	-1	peroxiredoxin 1 [Source:HGNC Symbol;Acc:9352]	6.06333	6.23373	6.13586	9.30766	8.46053	8.69025	8.95557	9.17921	9.06237	9.46295	9.30713	9.25764	8.0094	8.19619	8.24237	8.03697	7.83909	8.06297	5.84143	4.68698	5.95484	8.74887	8.39982	9.65165	8.76043	8.74903	9.0081	8.94552	9.10389	9.14782	8.20932	8.24998	8.20214	7.03689	6.91647	7.08778	-0.6499	0.114	-0.2265	-0.2768	0.07116	-0.966	0.655231	0.984196	0.950236	0.951889	0.923135	0.011824
ENSG00000117475	BLZF1	protein_coding	1	169337208	169365778	1	basic leucine zipper nuclear factor 1 [Source:HGNC Symbol;Acc:1065]	3.49288	3.41516	3.65319	3.03617	3.92296	4.63565	3.39223	3.60301	3.47278	3.175	3.28316	2.66338	2.74863	2.87142	2.30377	4.42224	4.25543	4.28524	3.6615	3.54819	3.93529	3.51862	3.90318	2.60468	3.19831	3.29551	3.33184	2.55975	3.49274	2.72036	3.21768	3.61291	3.23025	4.35707	3.76227	4.07825	0.1946	-0.5228	-0.2141	-0.1162	0.7123	-0.2551	0.947842	0.984196	0.950236	0.951889	0.060559	0.688492
ENSG00000117479	SLC19A2	protein_coding	1	169433147	169455241	-1	solute carrier family 19 (thiamine transporter), member 2 [Source:HGNC Symbol;Acc:10938]	2.4162	2.59835	2.07972	4.61922	5.50628	5.79723	4.95331	4.39316	4.71157	3.85144	4.1458	3.94249	3.42582	3.84178	3.36906	3.19311	3.73435	3.28226	3.08488	2.92725	2.89648	4.70176	4.56918	3.54544	4.40412	4.11163	4.30496	3.73663	3.6412	4.03201	2.93956	3.36374	3.66757	3.62586	2.86276	3.19722	0.6048	-1.035	-0.4124	-0.1766	-0.2219	-0.1746	0.713686	0.803508	0.766072	0.951889	0.836221	0.780404
ENSG00000117480	FAAH	protein_coding	1	46859937	46879520	1	fatty acid amide hydrolase [Source:HGNC Symbol;Acc:3553]	3.12003	2.98289	3.1952	2.51584	1.78937	1.17904	2.63323	2.46551	2.56073	2.30865	1.99052	2.95185	1.6501	1.61527	2.22131	1.7145	1.82133	1.7471	2.22284	1.91628	2.79694	2.32888	1.69426	2.77644	2.57106	2.62225	2.73838	2.68485	2.12129	2.59561	2.02464	1.60292	1.96001	1.56954	2.33013	1.81107	-0.7874	0.4384	0.09074	0.05024	0.03363	0.1426	0.458947	0.984196	0.950236	0.951889	0.925318	0.811778
ENSG00000117481	NSUN4	protein_coding	1	46805849	46830824	1	NOP2/Sun domain family, member 4 [Source:HGNC Symbol;Acc:31802]	4.57559	4.41345	4.67419	5.67103	5.43323	5.47199	5.8981	5.84643	5.70544	5.60542	5.52216	5.31248	5.0853	5.05356	4.8389	4.89658	4.53937	4.74278	4.3087	3.94894	4.5922	5.55032	5.39394	5.26371	5.74355	5.58057	5.55665	5.52001	5.49643	5.32019	5.22945	5.3316	4.85571	4.92058	4.77244	4.68509	-0.2711	-0.1228	-0.1897	-0.03448	0.1463	0.06646	0.929119	0.984196	0.950236	0.951889	0.904378	0.873909
ENSG00000117500	TMED5	protein_coding	1	93615299	93646285	-1	transmembrane emp24 protein transport domain containing 5 [Source:HGNC Symbol;Acc:24251]	5.92518	5.95487	5.79418	5.41667	6.54027	7.0766	6.2155	5.61154	6.00456	5.24026	5.53996	5.17725	5.84416	5.9491	5.01322	5.53228	6.15282	5.34139	6.31881	6.4074	6.109	5.84984	6.39013	5.47915	5.51467	5.51484	5.37594	5.00582	5.08359	5.044	4.7689	5.02919	5.51156	5.57356	4.53988	4.86239	0.387	-0.4381	-0.4754	-0.2747	-0.4989	-0.6836	0.897142	0.984196	0.612227	0.951889	0.311408	0.127893
ENSG00000117505	DR1	protein_coding	1	93811445	93828149	1	down-regulator of transcription 1, TBP-binding (negative cofactor 2) [Source:HGNC Symbol;Acc:3017]	5.52683	5.84087	5.78806	5.73085	6.87144	7.35435	6.35626	6.24709	6.44363	5.72257	6.04388	5.77645	6.26589	6.45753	5.71228	6.01874	6.68723	6.23723	5.92118	6.00697	5.58747	6.09432	6.41133	5.10572	5.89266	5.96452	6.06541	5.56887	5.90778	5.81534	5.52396	5.77229	6.35615	6.47613	5.99628	5.89619	0.12	-0.7818	-0.3748	-0.08364	-0.2611	-0.1915	0.957465	0.984196	0.842411	0.951889	0.783338	0.762362
ENSG00000117519	CNN3	protein_coding	1	95362507	95392834	-1	calponin 3, acidic [Source:HGNC Symbol;Acc:2157]	1.13159	1.62822	0.8838	0.922611	1.77857	1.42125	3.35065	2.94645	2.74267	3.11176	3.05465	2.50694	2.30149	2.61114	1.15769	3.13136	3.42913	2.75572	2.63105	1.11167	2.3819	2.4682	2.19792	1.65359	3.972	3.7547	3.50068	3.95505	3.53919	3.5531	3.00222	3.45814	3.40188	3.87669	3.66739	3.81852	0.827	0.7324	0.7292	0.7913	1.264	0.6821	0.402974	0.984196	0.139465	0.101484	4.2e-05	0.12899
ENSG00000117523	PRRC2C	protein_coding	1	171454651	171562650	1	proline-rich coiled-coil 2C [Source:HGNC Symbol;Acc:24903]	9.17918	9.19795	9.24869	7.97827	8.70494	9.03656	8.54904	8.58607	8.87829	7.98456	8.19904	7.89258	7.98275	7.71529	7.72455	8.32577	7.72207	8.21251	9.33805	9.82743	9.02031	8.70007	8.69596	7.76397	8.67623	8.58132	8.5604	7.93593	8.47633	7.9836	7.85798	8.20851	7.63668	8.13717	8.16919	8.10854	0.1867	-0.1866	-0.06515	0.1066	0.09352	0.05152	0.947842	0.984196	0.950236	0.951889	0.918748	0.884269
ENSG00000117528	ABCD3	protein_coding	1	94883933	94984222	1	ATP-binding cassette, sub-family D (ALD), member 3 [Source:HGNC Symbol;Acc:67]	4.06685	4.48212	3.73543	4.46977	5.786	5.86931	5.74337	5.50495	5.77646	5.58841	6.10454	5.42607	6.45692	5.82539	5.44127	4.93872	4.95674	4.37602	4.69459	5.00956	4.49015	4.45303	5.00328	3.44251	5.27985	4.83792	5.15159	5.35812	4.79267	5.34255	4.767	4.89755	5.02656	5.14066	4.0449	4.40924	0.6366	-1.075	-0.5851	-0.5419	-1.011	-0.2256	0.669528	0.740889	0.360236	0.482932	0.002005	0.722623
ENSG00000117533	VAMP4	protein_coding	1	171669300	171711387	-1	vesicle-associated membrane protein 4 [Source:HGNC Symbol;Acc:12645]	3.35179	3.67477	3.66086	4.14145	5.29409	5.53395	4.27857	3.60586	4.10105	3.30568	3.61184	3.00682	4.98556	4.97383	3.73276	5.32906	5.81556	4.90836	3.84953	4.69182	3.85883	3.48917	4.52264	3.87941	3.74501	3.44778	3.6421	2.85637	3.14777	3.2939	3.57964	3.56228	4.20696	5.18257	3.70397	4.41744	0.5709	-1.026	-0.3835	-0.2088	-0.7811	-0.9163	0.75944	0.81969	0.821669	0.951889	0.03065	0.019228
ENSG00000117543	DPH5	protein_coding	1	101455179	101491644	-1	DPH5 homolog (S. cerevisiae) [Source:HGNC Symbol;Acc:24270]	5.20088	4.91423	4.85231	5.46124	4.92173	4.79976	5.0783	5.12185	5.1327	5.74468	5.61799	5.3475	4.84333	5.03288	4.79396	4.43007	4.77553	4.41325	5.36836	4.43744	5.26656	4.72215	4.62467	5.17436	5.37652	5.14618	5.44862	5.48327	5.47493	5.68908	5.24112	5.23471	5.34612	4.96405	4.65316	5.05323	0.03498	-0.2205	0.2128	-0.02096	0.3839	0.3505	0.969552	0.984196	0.950236	0.951889	0.54368	0.561019
ENSG00000117560	FASLG	protein_coding	1	172628154	172636014	1	Fas ligand (TNF superfamily, member 6) [Source:HGNC Symbol;Acc:11936]	2.3649	2.94541	2.65703	6.07656	5.92663	6.36141	4.88796	4.92722	4.97576	4.57119	4.16275	4.57066	2.88645	2.52161	2.53984	0.999336	1.03493	1.51314	3.94887	3.59021	4.15586	5.24593	6.58125	5.22782	4.95692	6.02671	5.42385	4.46246	5.56327	4.77892	4.51889	4.53629	3.73968	3.16367	3.3411	2.92579	1.243	-0.4365	0.5388	0.5	1.616	1.961	0.051803	0.984196	0.460675	0.578244	<0.000001	<0.000001
ENSG00000117569	PTBP2	protein_coding	1	97187221	97280349	1	polypyrimidine tract binding protein 2 [Source:HGNC Symbol;Acc:17662]	5.72293	6.13368	5.05954	3.39555	4.55617	4.7207	3.72287	3.20122	3.70105	2.8101	2.95912	2.46175	3.77484	3.72439	2.79681	3.88361	4.33148	3.2026	6.19997	6.75976	5.71689	3.43461	4.2459	2.76165	3.34453	3.03835	3.38179	2.73663	2.66758	3.08104	3.12587	3.20449	3.7576	4.25077	3.01438	3.45771	0.5868	-0.7434	-0.2868	0.08476	-0.06936	-0.2316	0.737623	0.984196	0.950236	0.951889	0.923135	0.716443
ENSG00000117586	TNFSF4	protein_coding	1	173152873	173176452	-1	tumor necrosis factor (ligand) superfamily, member 4 [Source:HGNC Symbol;Acc:11934]	-1.33554	-4.30251	-2.3126	0.386558	1.4512	2.08283	-0.60777	-0.37998	-0.07154	-2.29423	-0.10213	-0.46163	0.867087	0.793417	1.1096	0.616007	0.456566	1.00725	-1.28269	-0.79522	-1.66249	1.60075	2.31179	0.249198	0.799568	1.14023	1.23161	0.206116	1.28697	1.3963	2.66977	4.17783	4.66568	3.90792	3.91693	4.10487	1.403	0.08038	1.41	1.916	2.914	3.283	0.016982	0.986075	6.2e-05	<0.000001	<0.000001	<0.000001
ENSG00000117592	PRDX6	protein_coding	1	173446405	173457946	1	peroxiredoxin 6 [Source:HGNC Symbol;Acc:16753]	6.68879	6.55586	6.35155	6.80567	6.32505	6.11613	6.78011	6.80582	6.45307	7.26438	7.05651	7.04179	6.78584	6.81354	6.67274	7.1136	7.26357	7.42831	7.24395	6.18264	6.92596	6.70496	6.66178	7.15962	7.03289	6.95226	6.90322	7.15772	7.15687	7.0887	7.34004	7.22863	7.40785	7.36239	7.02271	7.39541	0.2521	0.4265	0.2831	0.01354	0.5681	-0.008321	0.935672	0.984196	0.950236	0.951889	0.197431	0.911602
ENSG00000117593	DARS2	protein_coding	1	173793641	173827684	1	aspartyl-tRNA synthetase 2, mitochondrial [Source:HGNC Symbol;Acc:25538]	-0.51611	0.369911	1.07972	3.70125	4.17449	4.57505	5.09686	5.18512	5.39335	5.74359	5.67494	5.43277	5.47302	5.54019	5.55057	4.5488	4.27937	4.58861	0.119407	0.583294	0.815555	4.40653	4.40832	3.55405	5.3197	5.30152	5.47516	5.61739	5.79686	5.84354	5.507	5.657	5.60807	4.87855	4.62538	4.95984	0.1949	-0.0273	0.1404	0.1355	0.06943	0.349	0.947842	0.987023	0.950236	0.951889	0.923135	0.563737
ENSG00000117597	DIEXF	protein_coding	1	210001352	210025558	1	digestive organ expansion factor homolog (zebrafish) [Source:HGNC Symbol;Acc:28440]	4.42719	3.9263	4.64741	5.42876	5.4765	5.95843	5.61637	5.71211	5.84255	5.29598	5.38251	5.2493	4.88886	5.00169	4.64164	4.38246	4.25258	4.50039	4.13877	3.50491	4.37407	5.54747	5.44034	4.7067	5.5465	5.34549	5.64307	5.0687	5.17192	5.26931	5.04201	5.17615	4.82459	4.71267	4.74482	4.37432	-0.3277	-0.3897	-0.212	-0.1393	0.1702	0.2321	0.918823	0.984196	0.950236	0.951889	0.890894	0.716182
ENSG00000117602	RCAN3	protein_coding	1	24829387	24863506	1	RCAN family member 3 [Source:HGNC Symbol;Acc:3042]	7.10007	7.10688	7.00142	4.69399	5.38684	5.53015	4.94309	5.00911	5.03698	5.07993	5.26758	5.19806	5.54638	5.54992	5.24793	5.46803	5.62759	5.37532	6.80931	6.62052	6.6837	4.33882	4.35462	3.22782	4.58093	4.19578	4.41073	4.81755	4.77216	4.86831	5.36048	5.34514	5.51631	5.79946	5.38417	5.44093	-0.3649	-1.23	-0.6006	-0.3625	-0.04077	0.05121	0.906872	0.488186	0.329052	0.887203	0.925318	0.884269
ENSG00000117614	SYF2	protein_coding	1	25549170	25558993	-1	SYF2 homolog, RNA splicing factor (S. cerevisiae) [Source:HGNC Symbol;Acc:19824]	7.63381	7.66489	7.4674	6.13542	5.8061	6.18678	5.78714	5.90831	5.77979	6.06464	6.01745	5.85157	5.90754	5.86537	5.89584	6.33174	6.44696	6.57407	7.76852	7.35985	7.74295	5.55175	5.77005	6.03749	5.66723	5.57837	5.72922	5.3974	5.69027	5.56919	5.9864	5.75831	6.29335	6.37887	5.82369	6.40924	0.03508	-0.2563	-0.1668	-0.4256	0.1231	-0.247	0.969552	0.984196	0.950236	0.753085	0.915293	0.698974
ENSG00000117616	C1orf63	protein_coding	1	25568728	25664704	-1	chromosome 1 open reading frame 63 [Source:HGNC Symbol;Acc:25234]	7.10578	7.10121	6.71499	7.09006	7.62237	7.6011	6.34885	6.01133	6.04652	5.86428	5.99477	5.47557	6.97373	6.90564	6.65358	7.57883	7.35152	7.16446	7.30143	7.36788	6.93387	6.78736	7.27874	6.43299	6.28521	6.00304	5.91377	5.92973	5.66431	5.73861	6.67428	6.46327	6.59913	7.37668	7.04964	7.05975	0.2271	-0.6048	-0.06823	-0.000653	-0.2654	-0.2029	0.940858	0.984196	0.950236	0.951889	0.777326	0.747903
ENSG00000117620	SLC35A3	protein_coding	1	100435345	100492535	1	solute carrier family 35 (UDP-N-acetylglucosamine (UDP-GlcNAc) transporter), member A3 [Source:HGNC Symbol;Acc:11023]	4.56142	5.01603	4.4883	3.23956	4.63916	5.11258	4.09267	3.61437	4.29769	3.31457	3.54995	3.35282	3.94149	3.88516	3.01159	3.90623	3.97755	3.11494	5.31934	5.48555	5.07222	3.89376	4.4731	2.85522	4.11585	3.69101	4.01806	3.34907	3.2733	3.75203	3.39285	3.60792	4.093	4.40806	3.16399	3.89091	0.6038	-0.5897	-0.05994	0.05235	0.08518	0.1547	0.713686	0.984196	0.950236	0.951889	0.919459	0.802405
ENSG00000117625	RCOR3	protein_coding	1	211431719	211489727	1	REST corepressor 3 [Source:HGNC Symbol;Acc:25594]	5.46574	5.66831	5.51395	3.888	4.65254	4.78963	4.37988	4.28357	4.38132	4.22147	4.3573	4.20395	5.30149	5.12334	4.68331	5.46585	5.63579	5.36199	5.68721	6.68981	5.54905	4.00612	4.50725	3.28586	4.27631	4.35964	4.26241	4.06041	4.14777	4.17123	4.93111	4.96341	5.19845	5.72871	5.30863	5.38939	0.426	-0.5103	-0.0488	-0.1344	-0.005056	-0.0123	0.877157	0.984196	0.950236	0.951889	0.925338	0.908369
ENSG00000117632	STMN1	protein_coding	1	26210672	26233482	-1	stathmin 1 [Source:HGNC Symbol;Acc:6510]	5.24322	5.87116	5.18192	5.05331	5.28457	5.18195	5.55424	5.63404	5.27542	7.25382	7.41051	6.80774	9.11257	9.31337	9.02091	9.59061	9.5844	9.45632	5.08737	4.8239	5.55806	4.57015	5.08375	4.89475	5.61535	5.41797	5.40729	7.34168	7.49532	7.42621	9.00026	8.73507	9.13315	9.34597	8.66371	9.17051	-0.2757	-0.3237	-0.007692	0.2637	-0.1928	-0.4837	0.928285	0.984196	0.950236	0.951889	0.872188	0.364727
ENSG00000117640	FAM54B	protein_coding	1	26145131	26159432	1	family with sequence similarity 54, member B [Source:HGNC Symbol;Acc:28836]	5.35678	5.19321	5.25918	4.69399	4.58122	4.28318	4.96897	5.23254	5.10903	5.64558	5.62434	5.52431	5.95362	5.8597	6.08452	5.86766	5.76944	5.8308	5.09124	5.3481	5.13003	4.46401	4.44254	4.52149	5.07877	5.23185	5.09392	5.19438	5.34153	5.11877	5.867	5.89942	5.60666	5.92453	6.32331	6.22881	-0.07993	-0.04345	0.03133	-0.3799	-0.1749	0.3362	0.963788	0.98611	0.950236	0.849725	0.890009	0.581719
ENSG00000117643	MAN1C1	protein_coding	1	25943959	26112698	1	mannosidase, alpha, class 1C, member 1 [Source:HGNC Symbol;Acc:19080]	5.28263	5.57784	5.14683	4.83777	5.42025	4.89018	3.30203	3.46237	2.97576	3.10151	3.81064	3.34573	4.04278	4.75652	4.08026	3.84399	5.12239	4.24604	4.69295	3.95967	5.00791	4.23089	4.42479	3.92992	2.77685	2.49283	3.14609	2.732	2.59797	2.91194	3.64724	3.59539	3.41549	3.26645	3.82614	3.84062	-0.7823	-0.8542	-0.4415	-0.672	-0.7405	-0.7597	0.466485	0.984196	0.696261	0.237839	0.046161	0.072986
ENSG00000117650	NEK2	protein_coding	1	211836114	211848960	-1	NIMA-related kinase 2 [Source:HGNC Symbol;Acc:7745]	-2.25307	-2.49516	-0.64963		-3.27672	-2.77515	-4.06721	-2.05806	-3.97843	1.15202	0.897872	-0.07168	5.00119	5.15558	4.79586	5.84315	5.88099	5.8899	-0.84212	-0.59358	-1.56296	-3.84771	-1.58867	-1.83826	-1.34245	-2.60871	-1.98044	1.13773	1.40454	1.64141	4.84824	4.93285	4.98152	5.84288	5.36548	5.43852	0.7997	0.6011	1.391	0.7352	-0.06334	-0.3224	0.43782	0.984196	8.3e-05	0.155163	0.925318	0.59955
ENSG00000117676	RPS6KA1	protein_coding	1	26856252	26901521	1	ribosomal protein S6 kinase, 90kDa, polypeptide 1 [Source:HGNC Symbol;Acc:10430]	4.82611	4.77029	4.69116	5.68577	5.59056	4.89609	6.88189	6.74058	6.67755	7.17419	7.00212	7.39592	7.32608	7.13399	7.3681	6.96416	7.13131	7.19074	4.42959	5.56673	4.73105	5.62194	6.03582	5.68823	6.97481	7.35178	7.05683	7.47965	7.44036	7.44989	7.47785	7.40777	7.34494	7.02793	7.2877	7.15913	0.1466	0.3912	0.3611	0.2659	0.1341	0.06285	0.955329	0.984196	0.869132	0.951889	0.910618	0.875465
ENSG00000117682	DHDDS	protein_coding	1	26758773	26797785	1	dehydrodolichyl diphosphate synthase [Source:HGNC Symbol;Acc:20603]	4.02615	4.08335	4.2343	5.16398	4.7622	4.64971	5.34006	5.27465	5.17765	5.29298	5.20352	5.40661	4.52697	4.50947	4.66886	4.34629	4.29188	4.34924	3.92954	4.20253	4.06737	5.16538	4.87185	5.08358	5.19296	5.17047	5.37182	5.23095	5.12129	5.27441	4.57964	4.57127	4.51367	4.16062	4.43113	4.43045	-0.04812	0.1816	-0.01904	-0.09215	-0.01357	0.0116	0.969105	0.984196	0.950236	0.951889	0.925318	0.908844
ENSG00000117691	NENF	protein_coding	1	212606229	212619714	1	neudesin neurotrophic factor [Source:HGNC Symbol;Acc:30384]	4.5033	4.48212	4.29473	5.22324	4.18681	3.55577	4.29912	4.39645	4.12748	4.83505	4.53346	5.04233	4.75566	4.80159	4.91433	4.71175	5.09488	4.9698	4.34666	3.4451	4.33267	4.22554	3.96591	5.98112	4.34163	4.56899	4.40038	4.67764	4.56187	4.49316	4.82745	4.66662	5.07525	4.69594	4.79655	4.76431	-0.3852	0.4023	0.1627	-0.2261	0.03258	-0.1732	0.898304	0.984196	0.950236	0.951889	0.925318	0.782322
ENSG00000117697	NSL1	protein_coding	1	212899495	212965124	-1	NSL1, MIND kinetochore complex component, homolog (S. cerevisiae) [Source:HGNC Symbol;Acc:24548]	4.21	4.15692	4.07686	4.13072	4.4865	4.55875	4.7551	4.76467	4.61589	4.98282	4.91252	4.77579	4.75654	4.71481	4.27408	4.43118	4.41649	4.29413	4.41378	3.94085	4.07705	4.20758	4.01816	3.32161	4.67915	4.59315	4.44358	4.56497	4.75504	4.54349	4.35165	4.27378	4.52523	4.49046	4.12643	4.34197	-0.004032	-0.5429	-0.1399	-0.2692	-0.1983	-0.06098	0.976266	0.984196	0.950236	0.951889	0.867338	0.877066
ENSG00000117713	ARID1A	protein_coding	1	27022524	27108595	1	AT rich interactive domain 1A (SWI-like) [Source:HGNC Symbol;Acc:11110]	7.35569	7.48048	7.44118	6.18811	6.78229	6.70328	7.20795	7.171	7.31101	6.89114	6.99698	6.99072	6.76136	6.69447	6.7649	6.91083	6.64395	6.89964	6.97873	8.35542	7.11441	7.23799	7.31199	5.9707	7.38242	7.46052	7.36533	7.11456	7.3293	7.17143	6.79591	6.99905	6.6272	6.96841	7.30881	6.95112	0.05707	0.2823	0.1728	0.2455	0.06715	0.258	0.969105	0.984196	0.950236	0.951889	0.92446	0.685231
ENSG00000117724	CENPF	protein_coding	1	214776538	214837931	1	centromere protein F, 350/400kDa (mitosin) [Source:HGNC Symbol;Acc:1857]	3.52244	3.66903	4.15772	0.619219	1.77857	2.40144	1.49758	2.06296	1.81598	2.61746	2.86813	2.38775	6.90655	7.08125	6.89739	7.88126	7.51185	7.94377	3.7834	2.69021	3.98958	1.47422	2.41732	0.834161	2.14386	2.34031	2.42101	2.62115	3.4014	3.3584	6.94061	7.37478	6.62501	7.90337	7.75819	7.94007	-0.2953	-0.0245	0.5096	0.5025	0.01841	0.08825	0.92762	0.987765	0.532601	0.572502	0.925318	0.857496
ENSG00000117748	RPA2	protein_coding	1	28218035	28241257	-1	replication protein A2, 32kDa [Source:HGNC Symbol;Acc:10290]	5.1797	5.46401	5.21227	6.95641	6.50874	6.44159	6.88286	7.05021	6.85248	7.38981	7.45387	7.10692	6.78842	6.98683	6.90137	6.57626	6.70553	6.82462	5.37246	4.56233	5.37956	6.35931	6.52507	6.71008	6.78896	6.85277	6.76305	6.88976	7.16892	6.96176	6.47014	6.50077	6.56521	6.10504	6.08461	6.33507	-0.1805	-0.1041	-0.1269	-0.3101	-0.3802	-0.5272	0.949977	0.984196	0.950236	0.951889	0.549911	0.302294
ENSG00000117751	PPP1R8	protein_coding	1	28157289	28178187	1	protein phosphatase 1, regulatory subunit 8 [Source:HGNC Symbol;Acc:9296]	6.35055	6.48865	6.36688	6.24392	6.39748	6.558	6.66948	6.56619	6.60088	6.42891	6.40437	6.27565	5.82589	5.89708	5.83521	5.70162	5.73384	5.68081	6.58899	5.99138	6.46052	6.34541	6.31501	5.77276	6.55612	6.41705	6.5818	6.32506	6.34981	6.42474	5.92516	5.97264	6.02286	5.7466	5.5588	5.79984	-0.05506	-0.2554	-0.09386	-0.003111	0.1208	-0.003678	0.969105	0.984196	0.950236	0.951889	0.915314	0.914743
ENSG00000117758	STX12	protein_coding	1	28099694	28150963	1	syntaxin 12 [Source:HGNC Symbol;Acc:11430]	4.42719	4.3646	4.39936	5.12937	5.4495	5.81294	5.12591	4.79494	4.94341	5.04116	4.981	4.8276	5.48841	5.32078	4.94634	5.13889	5.0374	4.8977	4.58767	4.95298	4.48726	4.48321	4.54061	4.09543	4.63008	4.27122	4.48117	4.41412	4.50888	4.47304	4.47189	4.41171	4.78145	4.81796	3.94416	4.4907	0.2789	-1.091	-0.4939	-0.4846	-0.6968	-0.6071	0.928285	0.717701	0.570057	0.60981	0.070371	0.203288
ENSG00000117859	OSBPL9	protein_coding	1	52042851	52254889	1	oxysterol binding protein-like 9 [Source:HGNC Symbol;Acc:16386]	5.60905	5.7003	5.58323	4.32437	5.0202	5.05563	5.35836	5.40056	5.39769	5.65004	5.75991	5.32515	5.54891	5.57292	5.41307	5.46259	5.51941	5.59762	5.73093	6.10927	5.82764	4.85504	5.18567	3.59219	5.63877	5.48346	5.52735	5.48189	5.71197	5.67153	5.65752	5.81616	5.75671	5.88225	5.6482	5.96152	0.2584	-0.2558	0.1643	0.04343	0.2318	0.3041	0.933136	0.984196	0.950236	0.951889	0.826046	0.624301
ENSG00000117862	TXNDC12	protein_coding	1	52485803	52521843	-1	thioredoxin domain containing 12 (endoplasmic reticulum) [Source:HGNC Symbol;Acc:24626]	5.51511	5.83704	5.51289	5.54643	5.53144	5.66641	5.50455	5.5118	5.51142	5.4398	5.51438	5.1316	5.63157	5.91057	5.57457	6.3377	6.4844	6.3335	5.81157	5.2227	5.72183	5.21659	5.4695	5.50492	5.60974	5.46097	5.56336	5.25294	5.32392	5.43713	5.68744	5.72532	5.73923	6.02689	5.71033	6.02991	-0.03631	-0.1844	0.03544	-0.02393	0.01176	-0.4628	0.969552	0.984196	0.950236	0.951889	0.925318	0.396572
ENSG00000117868	ESYT2	protein_coding	7	158523686	158622944	-1	extended synaptotagmin-like protein 2 [Source:HGNC Symbol;Acc:22211]	7.8273	7.99469	7.75931	6.54239	7.27979	7.24374	6.47163	6.6179	6.31963	6.69473	6.86977	6.57293	7.19695	7.23183	6.80131	7.45096	7.5533	7.21163	7.64657	7.48995	7.55061	6.98782	7.18127	6.44076	6.60692	6.88804	6.23226	6.73403	7.06709	6.53562	7.21316	7.36651	6.76957	7.66267	7.65398	7.39562	-0.2981	-0.152	0.106	0.06644	0.03971	0.1655	0.926591	0.984196	0.950236	0.951889	0.925318	0.790196
ENSG00000117877	CD3EAP	protein_coding	19	45909467	45914024	1	CD3e molecule, epsilon associated protein [Source:HGNC Symbol;Acc:24219]	0.483891	0.555467	0.657029	6.50757	6.10807	6.12823	6.15559	6.09727	5.9714	5.69047	5.68511	5.83711	4.27968	4.31508	4.64797	2.82376	2.19748	2.85124	0.524663	-0.94722	0.973097	6.68107	5.64718	5.84122	6.10278	5.86387	6.04119	5.7607	5.73647	5.78963	4.23152	4.02919	4.11263	2.72201	2.8513	2.94858	-0.3819	-0.1915	-0.07214	0.02471	-0.2898	0.2165	0.900761	0.984196	0.950236	0.951889	0.735667	0.733137
ENSG00000117899	MESDC2	protein_coding	15	81239667	81282219	-1	mesoderm development candidate 2 [Source:HGNC Symbol;Acc:13520]	5.94714	6.24245	5.84559	6.08352	6.09288	6.11004	5.99257	5.96098	5.98951	6.07471	6.06206	5.88006	5.75698	5.88122	5.60958	5.74305	5.85123	5.62725	5.76165	5.1426	5.77511	5.88531	5.91595	5.93899	5.8579	5.80821	5.79654	5.671	5.97947	5.85864	5.62959	5.64062	5.75715	5.43857	5.29033	5.39105	-0.4519	-0.1821	-0.1601	-0.1692	-0.07347	-0.3672	0.862005	0.984196	0.950236	0.951889	0.922124	0.536621
ENSG00000117906	RCN2	protein_coding	15	77223960	77242601	1	reticulocalbin 2, EF-hand calcium binding domain [Source:HGNC Symbol;Acc:9935]	4.74818	4.9045	4.41305	4.17054	4.92418	4.95163	5.12427	4.89846	5.02438	4.79535	4.91707	4.49577	5.16013	5.15771	4.52501	5.32547	5.47558	4.84318	5.3119	5.6886	4.96894	4.85158	4.89783	3.60882	5.30786	5.02792	5.14264	4.78996	4.71134	4.88554	5.1177	5.07325	5.32824	5.5991	4.7355	5.11699	0.6346	-0.2294	0.1438	0.05955	0.2254	-0.06421	0.673639	0.984196	0.950236	0.951889	0.834669	0.875092
ENSG00000117984	CTSD	protein_coding	11	1773982	1785222	-1	cathepsin D [Source:HGNC Symbol;Acc:2529]	5.61932	5.38044	5.48872	6.25939	5.96884	4.99413	5.80316	5.50647	5.35919	5.62642	5.65501	6.13245	5.59254	5.65063	5.6975	6.13749	6.93168	6.35978	5.38159	5.76077	6.00304	6.20198	6.52735	7.33354	5.95185	6.09753	5.92406	6.40579	5.83285	6.17708	6.25206	5.82478	6.01523	6.38611	6.71705	6.32857	0.219	0.9468	0.4349	0.3339	0.3838	0.000925	0.943106	0.939844	0.712675	0.934241	0.54368	0.916905
ENSG00000118007	STAG1	protein_coding	3	136055077	136471220	-1	stromal antigen 1 [Source:HGNC Symbol;Acc:11354]	5.43498	5.58089	5.62992	4.95337	5.66066	6.02521	5.65389	5.49807	5.80784	5.17663	5.40534	4.97501	5.37702	5.53366	5.18405	5.26237	4.98527	5.24909	5.30334	6.00439	5.25211	5.36904	5.66178	4.63949	5.64858	5.43082	5.70653	5.24402	5.39747	5.50807	5.06537	5.34514	5.37485	5.28195	4.82614	5.20954	-0.02865	-0.323	-0.05796	0.1975	-0.1031	-0.0597	0.971499	0.984196	0.950236	0.951889	0.915504	0.878806
ENSG00000118046	STK11	protein_coding	19	1189406	1228428	1	serine/threonine kinase 11 [Source:HGNC Symbol;Acc:11389]	6.48539	6.06217	5.63577	7.05438	6.39128	5.5141	6.69213	6.14847	6.0474	6.06727	5.90613	6.29969	6.64419	6.4326	6.60768	6.79332	7.01598	6.69291	5.72133	5.47811	5.28421	7.14618	6.57052	7.31782	6.62909	6.44054	6.45918	6.65794	5.74331	6.16537	6.54267	6.04218	6.40501	6.63522	7.03543	6.43651	-0.5666	0.6916	0.2136	0.09784	-0.2315	-0.1317	0.763298	0.984196	0.950236	0.951889	0.826359	0.820964
ENSG00000118058	MLL	protein_coding	11	118307205	118397539	1	myeloid/lymphoid or mixed-lineage leukemia (trithorax homolog, Drosophila) [Source:HGNC Symbol;Acc:7132]	7.95353	7.80012	8.30518	6.44617	7.14561	7.21661	7.06658	7.22942	7.49375	6.66808	6.86012	6.69546	7.13083	6.87314	7.09423	8.0312	7.41076	7.94413	7.56123	8.25041	7.80628	7.14382	7.35501	5.96425	7.2416	7.28443	7.16047	6.70891	7.11364	6.649	6.96151	7.38155	6.73403	7.49152	7.71456	7.55802	-0.147	-0.1151	-0.03442	0.08263	-0.007038	-0.2073	0.955329	0.984196	0.950236	0.951889	0.925338	0.743821
ENSG00000118096	IFT46	protein_coding	11	118415243	118443685	-1	intraflagellar transport 46 homolog (Chlamydomonas) [Source:HGNC Symbol;Acc:26146]	2.29125	1.69749	2.61814	3.80946	3.00869	3.39477	4.35346	4.29421	4.24557	4.84634	4.34656	4.61408	3.95684	3.5798	4.00667	3.232	2.7903	3.44555	2.81082	1.46782	2.79694	3.36175	3.04359	3.77644	4.34935	4.09942	4.31602	4.19438	4.24029	4.32371	3.84735	3.75267	4.01766	3.50374	3.45658	3.68916	0.1562	-0.01038	-0.04282	-0.3495	0.02479	0.3939	0.952091	0.988808	0.950236	0.907601	0.925318	0.495033
ENSG00000118162	KPTN	protein_coding	19	47978401	47987525	-1	kaptin (actin binding protein) [Source:HGNC Symbol;Acc:6404]	1.82493	2.33411	1.6723	2.58819	1.50464	1.32639	3.23658	3.02941	2.89809	3.07034	3.04803	3.24645	2.52388	2.73392	2.88159	2.06399	2.48591	2.43486	1.19536	1.55528	1.46089	2.69661	1.93906	3.42852	3.39948	3.05109	3.15706	3.4819	2.76362	3.14921	2.86343	2.18789	2.88698	1.94735	2.13591	1.85998	-0.5399	0.8817	0.1479	0.009969	-0.06703	-0.3472	0.78818	0.984196	0.950236	0.951889	0.92446	0.564888
ENSG00000118181	RPS25	protein_coding	11	118886422	118889401	-1	ribosomal protein S25 [Source:HGNC Symbol;Acc:10413]	11.7034	11.5181	11.6091	11.5794	10.4009	10.618	10.1166	10.3528	10.0409	11.1992	10.7317	10.5206	10.4824	10.3587	10.5801	10.6356	10.4958	10.9169	11.7905	10.4799	11.7442	10.2784	9.80116	11.5172	9.91762	9.98886	9.86961	10.2082	10.7993	10.1136	10.6742	10.3096	10.5066	10.3117	10.1914	10.3234	-0.272	-0.3338	-0.2447	-0.4434	0.02306	-0.4072	0.928991	0.984196	0.950236	0.71245	0.925318	0.475424
ENSG00000118193	KIF14	protein_coding	1	200520628	200589862	-1	kinesin family member 14 [Source:HGNC Symbol;Acc:19181]	-1.17507	-1.21505	-0.374	-2.93537	-1.57628	-1.55276	-1.56471	-1.37998	-1.17108	-0.00145	0.494759	-0.31961	4.56853	4.88174	4.22977	5.70761	5.39086	5.08364	-0.69773	0.275172	0.363043	-1.43267	-1.03613		-1.29354	-0.38631	-0.67788	0.699156	0.78787	1.60489	4.26284	5.0057	4.20826	5.8343	5.12722	5.42233	0.9015	0.7871	0.586	0.9727	-0.06774	0.06724	0.304893	0.984196	0.358966	0.02079	0.92446	0.873076
ENSG00000118197	DDX59	protein_coding	1	200593024	200639097	-1	DEAD (Asp-Glu-Ala-Asp) box polypeptide 59 [Source:HGNC Symbol;Acc:25360]	4.49139	4.89347	4.68552	3.94421	4.15374	4.75623	3.80726	3.73896	4.53924	4.12699	3.89603	4.24644	4.32888	4.23552	4.66054	4.49759	4.21948	4.92755	4.45105	4.97032	4.85546	4.00196	4.25765	4.0321	4.0546	4.03515	4.43008	3.74125	3.921	4.19447	4.48118	4.37698	4.75938	4.40549	4.13118	4.88028	0.06881	-0.1875	0.1448	-0.1376	0.1309	-0.07589	0.965927	0.984196	0.950236	0.951889	0.912157	0.867027
ENSG00000118200	CAMSAP2	protein_coding	1	200708686	200829832	1	calmodulin regulated spectrin-associated protein family, member 2 [Source:HGNC Symbol;Acc:29188]	2.78157	3.15692	2.6949	2.4909	3.91064	4.42779	2.93655	2.72854	3.1196	2.61746	2.83006	2.18818	2.54435	2.05888	2.0535	1.99331	1.0741	1.66718	2.14836	0.927248	1.81556	2.81526	2.85758	1.70089	1.92369	1.61369	2.07845	2.15859	2.0509	2.36388	1.34784	0.754928	1.3996	1.20566	0.362796	0.359086	-1.247	-1.152	-1.056	-0.3541	-1.051	-0.9357	0.050276	0.620538	0.006586	0.903817	0.001153	0.015996
ENSG00000118217	ATF6	protein_coding	1	161736084	161933860	1	activating transcription factor 6 [Source:HGNC Symbol;Acc:791]	5.32015	5.55235	5.31311	6.09668	6.35355	6.69618	6.22665	6.21714	6.38789	6.12024	6.22017	5.92178	5.45529	5.54452	5.34719	5.22687	5.11849	5.30738	5.0736	5.57634	5.25807	6.12671	6.18304	5.88369	6.01904	5.95988	6.0614	5.633	5.90446	5.82777	5.49214	5.78118	5.56546	5.36371	5.28113	5.32116	-0.09253	-0.3177	-0.2638	-0.299	0.1639	0.1044	0.961141	0.984196	0.950236	0.951889	0.895735	0.846647
ENSG00000118242	MREG	protein_coding	2	216807557	216898819	-1	melanoregulin [Source:HGNC Symbol;Acc:25478]	1.93455	2.06381	2.29147	2.34075	3.16623	3.53773	3.31073	3.35811	3.38789	3.06683	3.4047	2.92132	2.66886	2.67976	2.32498	2.48446	2.20832	2.14115	2.63105	2.21332	2.3819	2.92048	3.02392	2.01972	3.44162	3.41859	3.41873	3.16455	3.31394	3.28212	2.5747	2.57715	2.95365	2.41958	1.78052	2.14655	0.3121	-0.3602	0.07407	0.1226	0.144	-0.1624	0.925015	0.984196	0.950236	0.951889	0.905984	0.794255
ENSG00000118246	FASTKD2	protein_coding	2	207630081	207657233	1	FAST kinase domains 2 [Source:HGNC Symbol;Acc:29160]	5.87105	6.04621	5.58726	5.99389	6.33246	6.82073	6.34572	6.02728	6.36198	5.82315	5.96308	5.37039	5.55144	5.66391	5.31773	4.6642	4.46027	4.48234	6.26915	5.99725	6.06543	6.15792	6.34679	5.81637	6.2161	5.70216	6.39141	5.87277	5.1756	6.15079	5.378	5.40741	5.66568	4.81117	4.16089	4.64937	0.2758	-0.2753	-0.1418	0.01418	-0.02733	0.004875	0.928285	0.984196	0.950236	0.951889	0.925318	0.913804
ENSG00000118260	CREB1	protein_coding	2	208394461	208468155	1	cAMP responsive element binding protein 1 [Source:HGNC Symbol;Acc:2345]	5.1314	5.23642	5.16077	4.90698	5.94314	6.27379	5.60786	5.53857	5.86749	5.15496	5.30143	4.97374	5.76662	5.75215	5.35732	5.75106	5.62712	5.68304	5.46401	5.71855	5.23888	5.41744	6.1801	5.04221	5.69893	5.62349	5.74481	5.17838	5.43348	5.44407	5.38852	5.46938	5.57778	5.89767	5.26612	5.49932	0.2976	-0.1614	0.01777	0.2086	-0.1468	-0.1327	0.926591	0.984196	0.950236	0.951889	0.904378	0.819656
ENSG00000118263	KLF7	protein_coding	2	207938861	208031991	-1	Kruppel-like factor 7 (ubiquitous) [Source:HGNC Symbol;Acc:6350]	6.95502	6.77463	7.12481	3.27895	4.70342	5.04503	3.16801	3.50571	4.01025	3.62939	3.86625	3.77842	5.52697	5.05128	5.40624	5.47182	4.50992	5.30151	6.25813	6.07638	6.37564	4.49214	4.57991	2.60468	4.20258	3.71722	4.53052	3.83277	3.85367	4.00774	4.4777	4.23228	3.97999	4.35307	4.19908	4.2965	-0.7148	-0.4502	0.5888	0.14	-1.098	-0.8115	0.558013	0.984196	0.353115	0.951889	0.000586	0.048679
ENSG00000118276	B4GALT6	protein_coding	18	29202210	29265799	-1	UDP-Gal:betaGlcNAc beta 1,4- galactosyltransferase, polypeptide 6 [Source:HGNC Symbol;Acc:929]	-2.83804	-2.13259	-1.3126	-4.93537	-0.23232	0.447241	-0.48224	0.642384	0.693994	0.191192	1.56856	0.928318	1.38555	2.89198	1.89229	0.242192	1.82898	1.38577	-2.76812	0.467817	-0.94628	-1.73223	0.259323	-2.03091	-1.55658	1.07935	0.241951	-0.46131	1.88098	1.37477	0.104984	2.25955	2.20956	0.734355	1.93333	1.68645	1.012	0.4055	-0.3631	0.03545	-0.5319	0.2991	0.189463	0.984196	0.866001	0.951889	0.253107	0.630362
ENSG00000118308	LRMP	protein_coding	12	25173936	25261268	1	lymphoid-restricted membrane protein [Source:HGNC Symbol;Acc:6690]	6.21227	6.35659	6.321	3.05898	3.64512	3.45367	2.06208	2.83433	2.57616	2.98375	3.269	2.83014	4.78777	5.01581	4.97598	5.54263	5.80687	5.77279	6.71731	6.80135	6.64974	3.5897	4.32142	3.05655	3.3014	3.76633	3.44582	3.44275	4.24029	3.81134	5.93872	6.08853	5.88168	6.7025	6.62258	6.74165	0.4262	0.27	1.014	0.8038	1.043	0.9815	0.87689	0.984196	0.010478	0.092299	0.001286	0.010126
ENSG00000118363	SPCS2	protein_coding	11	74660292	74690076	1	signal peptidase complex subunit 2 homolog (S. cerevisiae) [Source:HGNC Symbol;Acc:28962]	5.0707	5.29331	4.9446	6.24393	6.14695	6.55403	6.24308	6.23426	6.22322	6.40609	6.37733	6.21178	6.23908	6.34291	5.97072	6.06752	6.39193	6.25723	5.12301	5.02766	5.28482	6.15432	6.16885	6.27229	5.95905	6.16674	5.97894	5.87147	6.13873	5.99508	5.84954	5.82634	6.22666	5.74993	5.40554	5.71971	0.04229	-0.1165	-0.1986	-0.33	-0.2167	-0.6138	0.969105	0.984196	0.950236	0.939824	0.841919	0.195396
ENSG00000118369	USP35	protein_coding	11	77899858	77925757	1	ubiquitin specific peptidase 35 [Source:HGNC Symbol;Acc:20061]	5.76002	5.38136	5.52135	3.75812	3.82657	3.27651	3.16161	3.24207	3.01025	3.46065	3.42015	3.8276	4.0825	3.90046	4.19562	4.7007	4.59429	4.67174	5.03278	4.05027	4.73961	3.83412	3.85979	2.11593	3.14608	3.38124	2.95816	3.46245	3.19205	3.29962	4.06846	3.86136	3.73607	4.24503	4.36817	4.10487	-0.9467	-0.3505	0.02385	-0.2514	-0.1709	-0.4162	0.252356	0.984196	0.950236	0.951889	0.890409	0.461208
ENSG00000118418	HMGN3	protein_coding	6	79910962	79944406	-1	high mobility group nucleosomal binding domain 3 [Source:HGNC Symbol;Acc:12312]	3.28781	3.74733	3.1739	2.73705	3.44438	3.36781	3.33652	3.21993	2.70105	4.2741	4.19904	3.47155	4.56952	4.73865	3.93258	4.69792	5.3628	4.78756	4.09235	4.65764	3.62555	3.00612	3.35618	3.72016	3.60047	3.78742	3.35107	3.95307	4.9122	3.94154	4.53906	4.25158	5.12856	5.38149	4.50494	4.61985	0.7222	0.1777	0.4938	0.2874	0.2261	-0.114	0.548431	0.984196	0.570057	0.951889	0.833717	0.836665
ENSG00000118420	UBE3D	protein_coding	6	83602117	83775560	-1	ubiquitin protein ligase E3D [Source:HGNC Symbol;Acc:21381]	0.249426	-0.30251	-0.14267	2.98944	2.52418	2.65111	2.89858	3.05881	2.67978	3.04205	3.15044	2.24263	1.95531	2.32393	1.95487	1.5843	1.34356	1.25822	0.691313	0.467817	0.758972	2.73726	2.028	3.2492	3.04512	2.88671	2.62837	2.91066	2.81172	2.60489	2.30138	2.33989	2.14567	1.50374	1.27399	1.58536	0.7046	-0.0501	-0.02566	-0.03595	0.1843	0.05901	0.570808	0.98611	0.950236	0.951889	0.880278	0.879018
ENSG00000118454	ANKRD13C	protein_coding	1	70726271	70820417	-1	ankyrin repeat domain 13C [Source:HGNC Symbol;Acc:25374]	5.50626	5.64147	5.53185	4.13609	4.86283	4.98307	4.61227	4.5973	4.83375	4.36255	4.4914	3.96116	4.1942	4.20435	4.02623	4.29702	4.38957	4.3634	5.24311	5.67971	5.26062	4.49659	4.58659	3.4332	4.62612	4.48816	4.66245	4.29515	4.33384	4.38153	4.03256	4.29564	4.14431	4.55337	4.34656	4.46879	-0.1654	-0.4885	-0.08886	0.06514	0.01591	0.1062	0.95156	0.984196	0.950236	0.951889	0.925318	0.845094
ENSG00000118482	PHF3	protein_coding	6	64345725	64489229	1	PHD finger protein 3 [Source:HGNC Symbol;Acc:8921]	8.1068	8.00269	8.09838	5.22071	6.3026	6.57873	5.92715	6.02516	6.16431	6.11261	6.13218	5.64618	7.32134	6.99833	7.08085	7.45494	7.102	7.61414	7.96642	8.79209	7.89729	5.80931	6.32701	4.47235	6.03618	5.97124	6.04414	5.91271	6.22128	5.99191	7.10555	7.07211	7.10039	7.52389	6.89941	7.33139	0.1493	-0.4978	-0.02169	0.07831	-0.04082	-0.1388	0.954502	0.984196	0.950236	0.951889	0.925318	0.815858
ENSG00000118495	PLAGL1	protein_coding	6	144261437	144385735	-1	pleiomorphic adenoma gene-like 1 [Source:HGNC Symbol;Acc:9046]	0.304921	-0.17323	0.687403	1.15209	2.50464	3.0911	3.11932	2.85364	3.52142	2.67386	2.79886	3.39464	3.97354	3.59242	4.3843	2.50184	2.20926	3.49268	-0.44619	1.40642	1.29834	2.61718	3.13379	0.834161	2.99924	3.33771	3.35822	3.00197	3.11747	3.25612	3.86165	4.28475	4.13885	3.93848	4.42856	4.26234	0.4798	-0.05423	0.06693	0.1694	0.1117	1.475	0.848203	0.98611	0.950236	0.951889	0.915314	1.5e-05
ENSG00000118496	FBXO30	protein_coding	6	146119271	146135889	-1	F-box protein 30 [Source:HGNC Symbol;Acc:15600]	2.5312	2.87739	2.91622	2.63449	4.26825	4.77303	3.64704	3.72854	4.01025	2.94989	3.27752	2.68601	3.00931	2.91225	2.6699	3.232	2.99126	3.07421	2.58943	3.49018	2.8921	4.12384	4.96898	1.7467	3.95185	4.41243	4.18547	3.06594	3.35671	3.57687	2.97617	3.39878	3.07596	3.32749	3.15157	3.14292	0.2156	-0.2787	0.388	0.362	0.2865	0.1082	0.943106	0.984196	0.814107	0.888356	0.738296	0.84299
ENSG00000118503	TNFAIP3	protein_coding	6	138188351	138204449	1	tumor necrosis factor, alpha-induced protein 3 [Source:HGNC Symbol;Acc:11896]	11.0307	10.6602	11.3277	9.46698	9.8391	10.3018	9.25313	9.24567	9.51411	8.85957	8.85468	9.11287	9.40481	9.09193	9.44055	9.14051	8.6838	9.34497	11.2007	11.8628	11.0419	10.1477	10.2283	8.95777	8.92768	9.3847	9.11759	8.62381	9.06641	8.75476	9.70161	9.80631	9.6406	9.40594	9.64768	9.54223	0.3623	-0.09137	-0.1943	-0.1274	0.4037	0.4755	0.906872	0.986075	0.950236	0.951889	0.504357	0.376117
ENSG00000118507	AKAP7	protein_coding	6	131456806	131604675	1	A kinase (PRKA) anchor protein 7 [Source:HGNC Symbol;Acc:377]	2.22086	2.92149	1.99726	0.490895	2.13267	2.20213	1.12919	0.923797	1.80293	0.859571	1.72611	0.513281	2.68	2.96819	2.28224	2.54366	3.62209	2.35775	2.86996	3.4565	2.81092	0.211188	1.50444	-0.37883	1.2342	0.879581	1.47899	1.20612	0.880979	1.7118	2.54682	2.78615	3.18593	3.50134	2.46663	3.4158	0.6659	-1.163	-0.08772	0.2333	0.1962	0.2868	0.630961	0.605607	0.950236	0.951889	0.868553	0.646516
ENSG00000118513	MYB	protein_coding	6	135502453	135540311	1	v-myb myeloblastosis viral oncogene homolog (avian) [Source:HGNC Symbol;Acc:7545]	4.42092	4.96895	4.53289	4.87359	5.14745	5.59699	3.39768	4.26026	4.13531	2.24802	3.10015	2.6052	5.1232	5.97984	5.17897	7.55827	7.15966	7.58574	4.1884	3.10686	3.95432	5.68107	5.79733	5.62832	4.97512	4.93733	5.33244	4.08966	4.41236	4.64704	5.37427	5.73792	5.46378	6.89101	6.73732	6.57844	-0.8911	0.4962	1.151	1.732	0.09799	-0.699	0.317257	0.984196	0.002178	<0.000001	0.917585	0.114676
ENSG00000118514	ALDH8A1	protein_coding	6	135238528	135271260	-1	aldehyde dehydrogenase 8 family, member A1 [Source:HGNC Symbol;Acc:15471]	2.82493	2.53038	2.39706	1.43967	1.64215	0.906673	0.129192	0.046281	0.065963	0.084277	-0.19328	-0.46163	0.515614	0.573451	0.181149	1.34037	0.836597	1.3634	2.85832	1.46782	1.93954	1.37469	1.23236	0.068626	0.799568	0.893795	0.588401	0.473596	-0.44095	-0.06581	0.426912	0.499089	0.488139	0.029811	-0.27703	0.154727	-0.4956	-0.4376	0.6801	0.1792	0.04798	-1.211	0.836742	0.984196	0.198318	0.951889	0.925318	0.000718
ENSG00000118515	SGK1	protein_coding	6	134490384	134639250	-1	serum/glucocorticoid regulated kinase 1 [Source:HGNC Symbol;Acc:10810]	6.39877	6.12375	6.40565	6.19327	7.14693	7.44724	6.56154	7.14063	7.19368	5.33074	6.05217	6.27705	4.89763	5.33899	5.43091	3.90943	3.34088	4.53832	6.5159	6.2188	6.20655	6.52371	7.00975	5.1433	6.72271	7.07273	7.53421	5.23423	6.11028	6.33001	4.55124	5.7656	5.35498	4.07259	4.32461	4.36079	0.004358	-0.7036	0.1446	0.004852	0.001428	0.3231	0.976266	0.984196	0.950236	0.951889	0.925338	0.598562
ENSG00000118518	RNF146	protein_coding	6	127587755	127609712	1	ring finger protein 146 [Source:HGNC Symbol;Acc:21336]	2.56569	2.79552	3.05664	4.01007	4.89821	5.18967	4.43927	4.40137	4.47072	4.1815	4.04305	4.25214	4.13066	4.09332	3.74068	3.80497	4.31659	4.08962	3.07486	4.34433	2.84757	4.53312	4.80479	3.2492	4.21531	4.33381	4.42101	3.79108	4.26986	4.13487	3.85987	4.12823	4.13199	4.29729	4.33151	4.27862	0.6163	-0.5036	-0.1137	-0.09363	0.05181	0.2321	0.695708	0.984196	0.950236	0.951889	0.925318	0.716216
ENSG00000118564	FBXL5	protein_coding	4	15606162	15683302	-1	F-box and leucine-rich repeat protein 5 [Source:HGNC Symbol;Acc:13602]	5.51143	5.52642	5.40165	4.16792	5.3806	5.68837	5.00336	4.57857	5.2371	4.42001	4.59944	4.15003	4.95225	4.88345	4.50191	5.07401	5.34956	5.11243	5.85466	6.55041	5.67863	4.50838	5.57187	4.38332	4.89497	4.73608	5.26875	4.48465	4.18841	4.92496	4.87581	4.85506	5.23217	5.68325	5.00837	5.49148	0.5481	-0.2578	0.02692	0.1428	0.2085	0.2157	0.783522	0.984196	0.950236	0.951889	0.852431	0.733758
ENSG00000118579	MED28	protein_coding	4	17616254	17627477	1	mediator complex subunit 28 [Source:HGNC Symbol;Acc:24628]	5.81361	5.8947	5.64063	6.53071	6.29171	6.38388	6.36638	6.35006	6.34744	6.05891	6.0678	5.77249	5.65151	5.65942	5.62302	6.04081	5.78981	5.96098	5.85173	5.91076	5.80453	6.18112	6.05903	6.24189	6.23576	6.07818	6.13988	5.99812	5.73023	6.02166	5.70341	5.71667	5.71558	5.90063	5.9183	5.90438	0.07269	-0.2414	-0.2034	-0.04973	0.06724	-0.02277	0.964434	0.984196	0.950236	0.951889	0.92446	0.901646
ENSG00000118596	SLC16A7	protein_coding	12	59989848	60176395	1	solute carrier family 16, member 7 (monocarboxylic acid transporter 2) [Source:HGNC Symbol;Acc:10928]	0.35836	0.452373	0.528705	1.95945	2.94245	3.35756	3.18388	2.78492	3.57999	2.58351	2.84922	2.94718	2.17596	2.56494	1.85631	1.32126	0.8059	0.978108	0.610393	1.66421	0.92247	1.55602	1.65418	0.371189	2.91331	2.29819	2.69763	2.48465	2.44169	2.36933	2.01187	1.99524	1.69573	2.10147	1.8436	1.52598	0.6192	-1.559	-0.5466	-0.3614	-0.2981	0.7886	0.691264	0.160729	0.44068	0.88945	0.720443	0.058974
ENSG00000118600	TMEM5	protein_coding	12	64173583	64203338	1	transmembrane protein 5 [Source:HGNC Symbol;Acc:13530]	2.03643	2.22887	1.54538	3.51584	3.70342	3.82228	4.06379	4.2384	4.13531	4.6727	4.64181	4.44028	3.7002	3.90721	3.72281	3.26487	3.08692	3.06384	2.11941	2.46782	2.16678	3.77678	3.80593	4.09543	4.62929	4.5855	5.01278	4.54926	4.8046	5.06432	4.0373	4.04587	4.2807	3.74253	3.49638	3.87672	0.3144	0.2122	0.5967	0.2211	0.3445	0.5667	0.923762	0.984196	0.33665	0.951889	0.62623	0.251774
ENSG00000118620	ZNF430	protein_coding	19	21203426	21242856	1	zinc finger protein 430 [Source:HGNC Symbol;Acc:20808]	5.07884	4.95015	5.07542	3.087	4.40803	4.76012	4.28005	4.13374	4.62519	3.84532	4.03972	3.68039	4.20966	4.09775	3.64269	4.4256	4.20043	4.15456	5.089	5.9463	4.74326	3.83412	4.23406	2.85522	4.38539	4.17847	4.21858	3.61613	3.78305	3.5338	3.64982	3.80151	3.97234	4.26786	3.489	4.14053	0.2247	-0.4439	-0.08551	-0.2108	-0.1755	-0.2944	0.942999	0.984196	0.950236	0.951889	0.889901	0.63673
ENSG00000118640	VAMP8	protein_coding	2	85788685	85809154	1	vesicle-associated membrane protein 8 [Source:HGNC Symbol;Acc:12647]	5.40275	5.26734	5.12064	6.29825	5.27018	4.826	5.7147	5.81046	5.44468	6.56964	6.25075	6.32244	5.97994	6.06379	6.12101	5.77236	6.23793	6.05601	5.23863	5.06027	5.38268	5.30711	5.25179	6.80424	5.73731	5.76053	5.69293	6.16289	6.18795	6.15356	6.16712	5.77452	6.15144	6.05136	6.14807	6.11649	-0.03638	0.3229	0.07364	-0.2128	-0.02389	0.0832	0.969552	0.984196	0.950236	0.951889	0.925318	0.861738
ENSG00000118655	DCLRE1B	protein_coding	1	114447763	114456708	1	DNA cross-link repair 1B [Source:HGNC Symbol;Acc:17641]	2.89893	2.49839	3.21096	2.33142	2.90319	2.89255	3.7699	3.78994	3.70807	4.8122	4.70628	4.79543	4.7783	4.70128	4.90819	4.52081	4.32879	4.6488	2.7365	3.13078	3.26824	2.92928	2.7571	2.67744	4.10904	3.98458	3.98765	4.93404	4.70753	4.92218	4.86698	4.79713	4.88454	4.45608	4.13276	4.51991	0.1757	0.07888	0.2711	0.08328	0.05363	-0.1299	0.949977	0.98611	0.950236	0.951889	0.925318	0.822799
ENSG00000118680	MYL12B	protein_coding	18	3261907	3278282	1	myosin, light chain 12B, regulatory [Source:HGNC Symbol;Acc:29827]	8.95693	9.15185	8.64958	8.81896	8.34103	8.18889	8.35123	8.36045	8.16352	8.6047	8.47491	8.24508	7.83767	8.00281	7.873	8.28952	8.47542	8.28682	8.78524	8.04485	8.73062	7.9278	8.33986	8.33088	8.03233	7.97349	8.00616	8.00554	8.09219	8.12499	8.08635	7.86031	7.98764	8.00158	7.65475	8.03157	-0.3992	-0.2501	-0.2877	-0.3673	0.0736	-0.4546	0.895145	0.984196	0.950236	0.874624	0.922124	0.408381
ENSG00000118689	FOXO3	protein_coding	6	108881038	109005977	1	forkhead box O3 [Source:HGNC Symbol;Acc:3821]	5.61214	5.28695	5.59579	3.71428	4.67893	4.96404	3.86377	3.83703	4.31398	3.39911	3.56757	3.84951	4.25547	4.06221	3.83202	4.42016	4.32578	4.35891	5.57381	5.78601	5.71249	4.44128	4.89604	2.73523	4.1492	4.13791	4.30363	3.34495	3.94909	3.7914	4.17153	4.22694	4.30154	4.72755	4.47058	4.62939	0.1925	-0.4282	0.192	0.08975	0.1834	0.2409	0.947842	0.984196	0.950236	0.951889	0.88074	0.706083
ENSG00000118705	RPN2	protein_coding	20	35806813	35870022	1	ribophorin II [Source:HGNC Symbol;Acc:10382]	6.7831	6.81934	6.61518	7.63638	7.45821	7.51352	7.86131	7.91234	7.75055	7.97068	7.91343	7.89243	7.0649	7.15824	7.21971	7.1857	7.2271	7.35119	6.60605	6.57852	6.48726	7.77541	7.64175	7.38302	7.71834	7.69925	7.66089	7.61157	7.78667	7.64085	7.13749	7.18663	7.12614	6.75293	6.84215	6.9395	-0.1819	0.06402	-0.1486	-0.2458	0.002471	-0.4098	0.949977	0.98611	0.950236	0.951889	0.925338	0.471044
ENSG00000118707	TGIF2	protein_coding	20	35201891	35222560	1	TGFB-induced factor homeobox 2 [Source:HGNC Symbol;Acc:15764]	7.20867	6.88775	6.72586	6.89815	6.633	6.4916	6.60928	6.47178	6.41543	6.47439	6.4197	6.41195	6.82756	6.79735	6.64694	6.39812	6.34352	6.46095	7.12907	6.51233	6.94489	6.79323	6.59717	6.77322	6.61208	6.49729	6.63363	6.46096	6.30743	6.41273	6.50953	6.57501	6.49554	6.32156	6.2137	6.16013	-0.07866	0.04696	0.08217	-0.04164	-0.2306	-0.1691	0.963788	0.98611	0.950236	0.951889	0.82835	0.786977
ENSG00000118762	PKD2	protein_coding	4	88928820	88998929	1	polycystic kidney disease 2 (autosomal dominant) [Source:HGNC Symbol;Acc:9009]	1.68552	2.17322	2.50332	1.25445	3.44096	3.70598	2.63323	2.64238	2.90421	2.02769	2.91616	2.30244	2.97052	3.28559	2.72281	3.40078	3.48591	2.79385	1.74284	3.65764	2.46679	2.27469	3.45863	1.66953	2.55111	3.00927	3.03451	2.37009	2.85826	3.05419	2.15229	3.04402	3.06161	3.56954	3.4791	3.5678	0.5017	-0.3328	0.1384	0.3454	-0.2403	0.312	0.830786	0.984196	0.950236	0.915605	0.81173	0.61448
ENSG00000118785	SPP1	protein_coding	4	88896819	88904562	1	secreted phosphoprotein 1 [Source:HGNC Symbol;Acc:11255]		-5.30251		1.47402	1.76768	2.57652	0.456356	0.707479	1.81598	0.191192	0.453088	1.07271	-3.92733	-3.02858	-1.86616	-4.32259	-2.73326	-4.6366	-4.09005			-0.67778	1.39925	2.63747	-0.58572	1.00273	1.65183	-1.64188	0.259491	-0.15695	-4.80191	-1.98204	-2.31922	-3.72508	-1.31098	-2.78387	1.212	-0.8198	-0.3037	-1.085	-0.0937	1.291	0.577664	0.984196	0.950236	0.006391	0.918748	0.000243
ENSG00000118816	CCNI	protein_coding	4	77968311	77997158	-1	cyclin I [Source:HGNC Symbol;Acc:1595]	8.59928	8.60014	8.32115	7.12937	7.89946	8.15608	7.27135	7.10081	7.3387	6.98491	7.29614	6.95855	8.64768	8.59523	8.17833	8.44656	8.71169	8.53254	8.80733	8.2045	8.50026	7.14759	7.76197	7.0127	7.16562	7.27631	7.29149	7.02156	7.33404	7.38591	8.34124	8.39246	8.88255	8.92575	8.07252	8.72598	-0.002832	-0.4209	0.007523	0.1673	0.065	0.01116	0.976692	0.984196	0.950236	0.951889	0.925318	0.909009
ENSG00000118855	MFSD1	protein_coding	3	158449987	158547508	1	major facilitator superfamily domain containing 1 [Source:HGNC Symbol;Acc:25874]	3.51364	3.78495	3.16853	3.56048	4.08084	4.35413	3.92337	3.79244	3.79965	3.42001	4.06452	3.11502	3.32297	3.5391	2.92044	2.93479	2.99466	2.41325	3.72694	3.32165	3.73717	3.63073	4.03971	3.23855	4.15382	3.67052	3.85413	3.83493	3.57028	3.88173	3.19646	3.29098	3.20173	3.25792	2.91876	3.01918	0.1062	-0.3622	0.05434	0.2291	-0.03111	0.2844	0.958874	0.984196	0.950236	0.951889	0.925318	0.650041
ENSG00000118873	RAB3GAP2	protein_coding	1	220321635	220445796	-1	RAB3 GTPase activating protein subunit 2 (non-catalytic) [Source:HGNC Symbol;Acc:17168]	5.83211	5.8783	5.8329	4.89769	5.3281	5.62956	5.54958	5.39105	5.73491	5.29946	5.44497	5.37421	5.65041	5.54277	5.33389	5.59495	5.36151	5.43724	5.96631	6.42947	5.83573	5.12591	5.34388	4.5859	5.54136	5.29644	5.40251	5.29233	5.44257	5.42528	5.535	5.68364	5.57963	5.76936	5.42372	5.72062	0.2294	-0.2666	-0.1451	0.01385	0.0904	0.1733	0.939431	0.984196	0.950236	0.951889	0.918748	0.782241
ENSG00000118894	FAM86A	protein_coding	16	5134305	5147809	-1	family with sequence similarity 86, member A [Source:HGNC Symbol;Acc:32221]	1.8064	1.52225	1.1739	5.2857	4.11261	4.11764	4.78553	4.524	4.71458	5.03726	4.51256	4.91993	3.28103	3.40773	3.57986	1.90648	1.68367	2.19249	1.85094	0.960952	1.79046	5.27336	4.21397	5.2444	5.11455	4.69726	5.11824	5.09765	4.75584	5.23766	3.73673	3.61355	3.77866	2.50177	2.4889	2.78421	0.03327	0.4053	0.302	0.2071	0.2868	0.6641	0.969881	0.984196	0.950236	0.951889	0.738177	0.144056
ENSG00000118900	UBN1	protein_coding	16	4896666	4932361	1	ubinuclein 1 [Source:HGNC Symbol;Acc:12506]	6.53265	6.52879	6.66468	5.70035	5.94306	5.96688	6.00738	6.10081	6.11102	5.80222	5.84206	5.93483	5.3453	5.42733	5.40313	5.91223	5.80929	5.87119	6.15491	6.84213	6.33024	6.36296	6.2438	5.49265	6.0546	6.02752	6.06468	5.92493	6.00975	5.89739	5.65291	5.88627	5.47574	6.06853	6.25562	6.13499	-0.1329	0.163	-0.02414	0.08432	0.2797	0.2888	0.955329	0.984196	0.950236	0.951889	0.751519	0.644919
ENSG00000118922	KLF12	protein_coding	13	74260226	74708394	-1	Kruppel-like factor 12 [Source:HGNC Symbol;Acc:6346]	6.13542	6.10263	5.97742	4.96248	6.30965	6.56247	4.3165	4.45922	5.0286	3.70802	4.30969	4.21372	5.2135	5.16336	4.71178	4.90623	5.07249	4.831	5.96048	7.17143	5.65233	5.26256	6.04068	4.4144	4.65132	4.84799	4.76192	4.23913	4.52916	4.52894	4.66366	4.95656	4.82289	5.17504	4.73342	5.16352	0.1896	-0.7057	0.1523	0.3553	-0.2152	0.08742	0.947842	0.984196	0.950236	0.901504	0.844842	0.858279
ENSG00000118939	UCHL3	protein_coding	13	76123619	76180085	1	ubiquitin carboxyl-terminal esterase L3 (ubiquitin thiolesterase) [Source:HGNC Symbol;Acc:12515]	3.4019	3.54673	2.95	5.20425	4.65019	5.05046	4.64997	4.64381	4.67992	4.82285	4.80297	4.38985	4.1271	4.18978	4.09094	3.91915	3.57002	3.74115	3.75233	2.88347	3.54099	4.2028	4.12104	4.82503	4.42574	4.08778	4.45176	4.44599	3.97766	4.57054	4.25533	4.1963	4.32284	3.38251	2.29196	3.54967	0.09272	-0.5853	-0.3361	-0.3405	0.1222	-0.6687	0.961141	0.984196	0.912678	0.924855	0.915293	0.14014
ENSG00000118960	HS1BP3	protein_coding	2	20760208	20850849	-1	HCLS1 binding protein 3 [Source:HGNC Symbol;Acc:24979]	3.00326	2.79552	2.60229	3.11448	2.98538	2.08283	3.05519	3.2384	2.76304	2.91131	2.8028	3.24263	3.19161	2.97463	3.43397	3.21398	3.63088	3.23991	2.23188	2.35859	2.22364	3.01854	2.94323	2.85522	3.06869	3.06999	2.98611	3.24889	3.02666	3.044	3.2829	3.19455	3.20173	3.21156	3.91693	3.32813	-0.529	0.2114	0.02272	0.1209	0.02632	0.124	0.801525	0.984196	0.950236	0.951889	0.925318	0.827865
ENSG00000118961	C2orf43	protein_coding	2	20883803	21022882	-1	chromosome 2 open reading frame 43 [Source:HGNC Symbol;Acc:26145]	0.35836	0.697486	0.774866	3.35003	3.8781	3.59699	4.44455	4.78492	4.58953	5.0808	5.32208	4.66196	4.92598	5.15203	4.80249	4.26362	4.19452	4.28375	0.887233	2.09231	0.92247	3.64147	3.72118	3.34164	4.49393	4.65808	4.4625	4.74929	4.97056	4.76139	4.67686	5.07776	4.72153	4.48438	4.54345	4.60558	0.6904	-0.04027	-0.06816	-0.1945	-0.1348	0.2972	0.592593	0.98611	0.950236	0.951889	0.910464	0.632408
ENSG00000118965	WDR35	protein_coding	2	20110021	20189892	-1	WD repeat domain 35 [Source:HGNC Symbol;Acc:29250]	3.6214	3.84723	3.90334	3.2692	3.94728	4.23794	3.67426	3.58002	4.02157	3.60542	3.73231	3.29142	3.25258	2.90889	2.97179	2.7399	2.41649	2.53332	4.36939	3.4451	4.46973	4.1691	4.35306	3.13902	3.93656	3.66845	4.16524	3.6509	3.63854	4.01471	3.36802	3.62776	3.42674	3.22912	2.84745	3.23479	0.3041	0.06892	0.1648	0.225	0.4298	0.5406	0.925015	0.98611	0.950236	0.951889	0.449712	0.285797
ENSG00000118971	CCND2	protein_coding	12	4382938	4414516	1	cyclin D2 [Source:HGNC Symbol;Acc:1583]	7.56551	7.4419	7.39304	9.30236	9.22138	9.6036	9.12965	8.86624	9.44199	9.13392	8.92007	9.08653	9.43472	9.19907	9.21217	9.54481	9.19253	9.78881	7.34354	6.9868	7.10782	8.88919	8.59115	8.5135	9.07598	8.90436	9.33701	8.98899	8.94464	9.16041	8.99748	8.90105	9.16862	9.87423	9.73926	9.65609	-0.3208	-0.7112	-0.04017	-0.01549	-0.2596	0.2478	0.920885	0.984196	0.950236	0.951889	0.78543	0.698377
ENSG00000118985	ELL2	protein_coding	5	95220802	95297775	-1	elongation factor, RNA polymerase II, 2 [Source:HGNC Symbol;Acc:17064]	6.99854	6.75132	6.75394	6.95056	7.1151	7.90895	6.49318	5.99298	6.3169	6.4237	5.93542	5.94565	6.97142	6.38118	6.7099	6.59923	5.79209	6.92446	7.75744	6.77935	7.03581	6.89555	5.78891	4.77644	5.78253	4.96417	5.23601	5.3384	5.19324	5.06707	5.49151	5.82935	6.16363	6.03847	5.44973	5.47242	0.3563	-1.505	-0.9401	-0.902	-0.8593	-0.7851	0.908131	0.199703	0.022264	0.040688	0.013095	0.060416
ENSG00000119004	CYP20A1	protein_coding	2	204103663	204163009	1	cytochrome P450, family 20, subfamily A, polypeptide 1 [Source:HGNC Symbol;Acc:20576]	4.08479	4.17322	4.00029	3.94115	3.78398	4.34033	4.00604	4.10182	4.32078	3.59816	3.6883	3.17625	3.06136	2.96496	3.13685	3.34983	2.29465	2.7471	4.38771	3.65764	4.21139	3.72972	3.94115	3.81995	3.84533	3.73312	3.9168	3.07694	2.90335	3.00948	2.85273	2.77285	2.7753	2.30835	2.03142	2.28222	-0.0005187	-0.1915	-0.3111	-0.491	-0.2541	-0.5899	0.976708	0.984196	0.945483	0.597065	0.792954	0.222425
ENSG00000119013	NDUFB3	protein_coding	2	201936156	201950473	1	NADH dehydrogenase (ubiquinone) 1 beta subcomplex, 3, 12kDa [Source:HGNC Symbol;Acc:7698]	4.27912	4.33048	4.2471	5.36155	4.65106	5.0073	5.41123	5.85841	5.5353	6.50375	6.38415	6.05597	5.41529	5.61732	5.64004	5.56361	5.54577	5.66547	4.71729	3.38668	4.46679	4.80095	4.56377	5.73633	5.5026	5.67309	5.56027	5.81645	6.41973	5.97902	5.88239	5.97554	5.87799	5.31932	5.09029	5.65005	-0.09531	0.02705	-0.02299	-0.2429	0.3544	-0.2384	0.961078	0.987023	0.950236	0.951889	0.607319	0.70775
ENSG00000119041	GTF3C3	protein_coding	2	197627756	197664449	-1	general transcription factor IIIC, polypeptide 3, 102kDa [Source:HGNC Symbol;Acc:4666]	5.28608	5.40225	5.4085	4.88959	5.33707	5.76336	5.96805	6.04366	6.10969	6.15904	6.21057	5.78695	5.60308	5.58349	5.50946	5.38592	5.20117	5.38646	5.36836	5.48555	5.32376	5.27037	5.32302	4.25449	5.92885	5.76971	5.95345	5.81536	5.84272	5.95611	5.80773	5.9962	5.74732	5.57984	5.27827	5.58681	0.02694	-0.3807	-0.1565	-0.1808	0.2851	0.1571	0.971858	0.984196	0.950236	0.951889	0.739948	0.800034
ENSG00000119048	UBE2B	protein_coding	5	133706870	133727683	1	ubiquitin-conjugating enzyme E2B [Source:HGNC Symbol;Acc:12473]	6.98321	7.07144	6.46438	5.90777	6.27691	6.83187	6.30057	5.70017	6.10105	5.72536	5.6701	5.4494	6.29577	5.95196	5.25278	5.63693	6.26357	5.50103	7.48573	6.65062	6.86889	5.54676	5.82467	6.05882	5.79675	5.30485	5.78377	5.05485	5.27758	5.26566	5.4353	5.04955	6.05836	6.10346	4.52312	5.37432	0.1621	-0.5288	-0.4055	-0.4156	-0.3191	-0.4669	0.95156	0.984196	0.780882	0.769457	0.68005	0.389673
ENSG00000119121	TRPM6	protein_coding	9	77337411	77503010	-1	transient receptor potential cation channel, subfamily M, member 6 [Source:HGNC Symbol;Acc:17995]	-3.83804	-1.60207	-0.99067	-1.61344	-0.75315	1.2546	-2.33024	-0.47309	0.150852	-2.80881	-1.80995	-0.31961	-3.11997	-5.83594	-2.77305			-3.6366	-1.00258	1.80172	1.90519	1.3088	3.19792	3.21158	0.047496	2.48816	2.6901	-1.30084	1.09821	1.03373	-4.80191	-4.567	-4.31922				3.045	2.943	2.626	1.923	-0.6531		1e-06	2.9e-05	<0.000001	<0.000001	0.1037
ENSG00000119138	KLF9	protein_coding	9	72999503	73029540	-1	Kruppel-like factor 9 [Source:HGNC Symbol;Acc:1123]	6.08875	6.1021	6.21553	5.46764	6.34442	7.30722	6.42698	5.94532	6.481	5.77347	5.69679	5.61556	5.34238	5.15841	4.93086	4.756	4.9097	4.80427	6.24758	6.58243	6.06737	6.20622	6.38057	5.5743	6.25232	5.86342	6.29102	5.44558	5.42014	5.5453	4.88109	5.02452	4.93896	4.87669	4.53272	4.4969	0.1637	-0.3194	-0.1488	-0.2249	-0.1957	-0.1879	0.95156	0.984196	0.950236	0.951889	0.868607	0.765458
ENSG00000119139	TJP2	protein_coding	9	71736224	71870124	1	tight junction protein 2 [Source:HGNC Symbol;Acc:11828]	3.02408	3.41173	2.83715	1.15209	2.61203	2.34033	1.94029	2.53888	2.32535	2.22933	2.74259	3.09824	4.35692	4.34397	4.38303	5.73359	5.82181	5.67741	1.86415	2.69664	1.95642	1.26777	1.34993	0.519287	1.58747	1.96284	1.79917	1.91883	2.66758	2.26785	2.70589	2.80369	2.6233	3.09191	3.23922	3.04056	-0.9186	-0.9892	-0.485	-0.4053	-1.65	-2.62	0.283493	0.872423	0.592655	0.794852	<0.000001	<0.000001
ENSG00000119185	ITGB1BP1	protein_coding	2	9543604	9563676	-1	integrin beta 1 binding protein 1 [Source:HGNC Symbol;Acc:23927]	4.52098	4.38399	4.32161	6.53224	5.69985	5.88306	5.89954	5.79556	5.84175	6.30344	5.98879	6.03354	6.23946	5.98184	6.06221	5.83475	5.46825	5.80375	4.92118	4.19347	4.70508	5.74475	5.27592	6.13471	5.85044	5.43811	5.58688	5.9173	5.61975	5.90304	5.71871	5.43018	5.73923	5.24862	4.76023	5.3497	0.1977	-0.3199	-0.2205	-0.2952	-0.4651	-0.5827	0.947131	0.984196	0.950236	0.951889	0.378436	0.231243
ENSG00000119203	CPSF3	protein_coding	2	9563697	9613230	1	cleavage and polyadenylation specific factor 3, 73kDa [Source:HGNC Symbol;Acc:2326]	4.39238	4.5786	4.32644	5.24826	5.10374	5.08283	5.7944	6.0738	5.95452	6.37854	6.37988	6.04124	5.68093	5.79387	5.68074	5.38362	5.33283	5.42409	4.69622	4.67889	4.8419	5.24417	5.25347	5.47235	6.04868	5.90305	6.03785	5.99184	6.1811	6.23424	5.86698	6.04817	5.9168	5.58383	5.3601	5.59551	0.3065	0.1784	0.05562	-0.1308	0.2255	0.133	0.925015	0.984196	0.950236	0.951889	0.834669	0.819656
ENSG00000119231	SENP5	protein_coding	3	196594727	196661585	1	SUMO1/sentrin specific peptidase 5 [Source:HGNC Symbol;Acc:28407]	5.69594	5.80601	5.6348	5.55748	5.80543	6.07816	5.54812	5.49115	5.61403	5.44183	5.42527	5.31157	5.27418	5.21459	4.99431	5.87831	5.67454	5.74169	5.74284	6.2848	5.60229	5.61922	5.74463	5.20202	5.46845	5.47876	5.41702	5.21776	5.37444	5.24504	5.31444	5.48081	5.35439	5.85188	5.59591	5.70731	0.1644	-0.2917	-0.09636	-0.1138	0.2222	-0.04648	0.95156	0.984196	0.950236	0.951889	0.836221	0.886231
ENSG00000119242	CCDC92	protein_coding	12	124403207	124457378	-1	coiled-coil domain containing 92 [Source:HGNC Symbol;Acc:29563]	4.95746	4.97128	5.06822	4.75637	4.8041	4.3712	3.91579	3.90542	3.72547	3.54623	3.67977	3.80709	4.11022	4.19335	4.50424	4.29946	4.70449	4.62079	4.48549	3.62095	4.72982	5.04509	5.16799	4.86737	3.84942	4.21572	3.73105	3.49835	3.8375	3.37205	3.66773	3.96633	3.81863	4.03814	4.61186	4.27682	-0.7202	0.3829	0.08317	-0.1084	-0.4517	-0.2326	0.55103	0.984196	0.950236	0.951889	0.403035	0.715527
ENSG00000119280	C1orf198	protein_coding	1	230972865	231005335	-1	chromosome 1 open reading frame 198 [Source:HGNC Symbol;Acc:25900]	3.5312	3.47885	4.01832	3.61152	3.83963	3.41138	3.42197	3.32392	2.99885	3.36968	3.46804	3.04234	3.28212	3.15558	3.1157	3.1852	2.89974	3.30298	4.07737	2.90522	4.03597	4.12	3.85095	3.66158	3.1637	3.3325	2.84059	3.2161	3.4478	2.75828	3.21211	3.59287	3.19648	3.26928	3.65206	3.08238	-0.003268	0.2567	-0.136	-0.1526	0.1494	0.2053	0.97658	0.984196	0.950236	0.951889	0.903207	0.746078
ENSG00000119285	HEATR1	protein_coding	1	236712305	236767804	-1	HEAT repeat containing 1 [Source:HGNC Symbol;Acc:25517]	5.86269	5.96075	5.93279	7.28359	7.678	8.21579	7.60725	7.5458	7.8682	7.20979	7.20933	6.8551	6.15382	6.21865	6.0511	5.47232	5.07168	5.55071	5.85733	6.6961	5.80823	7.6788	7.37758	6.12463	7.50552	7.16661	7.43973	7.05241	6.94976	7.14956	6.07949	6.33942	6.06978	5.65159	5.40772	5.68033	0.2018	-0.6655	-0.3031	-0.04083	0.02171	0.215	0.945372	0.984196	0.950236	0.951889	0.925318	0.734317
ENSG00000119314	PTBP3	protein_coding	9	114980715	115095947	-1	polypyrimidine tract binding protein 3 [Source:HGNC Symbol;Acc:10253]	6.67733	6.67405	6.21813	5.61826	6.70307	6.98001	6.2693	5.71739	6.20148	5.56375	5.79689	5.29786	6.35692	6.49666	5.58999	6.78941	6.96436	6.32557	6.89544	7.34587	6.50528	5.67127	6.47598	5.4061	6.21637	5.96872	6.29227	5.75101	5.73335	6.09756	5.94922	6.33951	6.63012	7.24934	6.20735	6.80078	0.3924	-0.5827	0.0964	0.3078	0.1584	0.05937	0.897142	0.984196	0.950236	0.951889	0.898015	0.878954
ENSG00000119318	RAD23B	protein_coding	9	110045418	110094475	1	RAD23 homolog B (S. cerevisiae) [Source:HGNC Symbol;Acc:9813]	6.53446	6.77664	6.35688	6.33726	7.11748	7.54301	7.47824	7.21993	7.46192	7.06859	7.3741	6.96953	7.07777	7.21849	6.57734	6.60098	7.12297	6.5461	6.96456	7.19744	6.59051	6.65081	6.78376	6.11666	7.26921	7.08207	7.31034	7.10273	7.21167	7.362	6.68694	7.0149	7.16056	7.14991	6.82784	6.69321	0.3615	-0.4822	-0.1662	0.08806	-0.003734	0.1336	0.906872	0.984196	0.950236	0.951889	0.925338	0.819503
ENSG00000119321	FKBP15	protein_coding	9	115923286	115983641	-1	FK506 binding protein 15, 133kDa [Source:HGNC Symbol;Acc:23397]	5.08479	4.91544	5.12342	5.68393	5.65476	5.43349	6.22204	6.258	6.06254	6.51666	6.33369	6.44402	6.33271	6.25781	6.4143	6.50369	6.34155	6.57133	4.79107	4.89128	4.91494	5.76578	5.62078	5.28327	6.29092	6.23155	5.93245	6.36449	6.45916	6.0918	6.31865	6.40023	5.9573	6.31692	6.6002	6.35013	-0.1755	-0.03412	-0.02922	-0.1263	-0.1095	-0.04977	0.949994	0.986346	0.950236	0.951889	0.915314	0.885309
ENSG00000119326	CTNNAL1	protein_coding	9	111704851	111775809	-1	catenin (cadherin-associated protein), alpha-like 1 [Source:HGNC Symbol;Acc:2512]	3.65915	4.05943	3.41532	2.77199	3.08961	4.21353	1.89473	2.50266	2.53727	2.78898	3.59377	2.50057	3.98406	4.77416	4.59873	4.82969	5.0141	5.22138	3.70112	1.7655	3.64909	2.79133	3.84206	3.74294	2.46845	2.89733	2.82003	3.35511	3.4478	3.8253	4.29875	4.66662	4.98988	4.65213	4.23334	5.03098	-0.6727	0.1004	0.4171	0.5816	0.1994	-0.3829	0.619094	0.984547	0.753042	0.396644	0.865542	0.513154
ENSG00000119328	FAM206A	protein_coding	9	111696461	111713024	1	family with sequence similarity 206, member A [Source:HGNC Symbol;Acc:1364]	4.79496	4.95369	4.55365	4.14944	4.46138	4.48851	4.639	4.65482	4.49933	4.50925	4.60396	4.16421	4.00489	3.95522	3.90995	4.13136	4.11066	3.97995	4.9921	3.88285	4.71751	3.73224	3.8773	3.30639	4.36942	4.03675	4.20146	4.06961	3.8188	4.16498	3.99413	4.04033	4.00721	3.87111	3.51103	3.93723	-0.2366	-0.7278	-0.3952	-0.408	0.05721	-0.3009	0.93838	0.984196	0.800567	0.786725	0.925318	0.628281
ENSG00000119333	WDR34	protein_coding	9	131395940	131419066	-1	WD repeat domain 34 [Source:HGNC Symbol;Acc:28296]	1.73687	1.87739	1.51183	3.27408	2.96169	1.91601	2.52276	2.7233	2.17132	3.59085	3.67333	4.04233	4.61763	4.67185	4.97598	4.55801	5.07571	4.51314	2.13877	1.65104	2.17401	3.26777	3.29234	4.2332	3.01874	2.96956	3.26241	4.31231	3.82584	4.23237	4.56987	4.19621	4.72609	4.39257	4.76023	4.59551	0.2792	0.8805	0.6111	0.3547	-0.2578	-0.1329	0.928285	0.984196	0.310437	0.903084	0.787822	0.819656
ENSG00000119335	SET	protein_coding	9	131445703	131458679	1	SET nuclear oncogene [Source:HGNC Symbol;Acc:10760]	7.89962	8.12061	7.82623	9.44188	9.48849	9.89359	9.60633	9.50025	9.68614	9.59858	9.64704	9.31991	8.9598	9.11334	8.74868	8.62246	8.60933	8.68531	8.34062	8.08486	8.13314	9.29265	9.26074	9.08285	9.62709	9.38669	9.64119	9.28025	9.5404	9.55792	8.96392	9.08986	9.31414	8.89044	8.40191	8.82153	0.2374	-0.3959	-0.04592	-0.06232	0.182	0.06559	0.93838	0.984196	0.950236	0.951889	0.882034	0.874155
ENSG00000119383	PPP2R4	protein_coding	9	131873229	131911225	1	protein phosphatase 2A activator, regulatory subunit 4 [Source:HGNC Symbol;Acc:9308]	5.12003	5.03956	4.68552	5.72997	5.32969	4.60855	6.37193	6.24481	6.07685	6.34998	6.28563	6.49217	6.46445	6.65742	6.41801	6.63934	6.96414	6.60478	4.87862	4.89687	4.78636	5.79073	5.62856	6.07463	6.53428	6.45858	6.52259	6.82273	6.40336	6.70184	6.82037	6.65308	6.7103	6.64724	6.93084	6.56559	-0.09442	0.6086	0.274	0.2667	0.2146	-0.02153	0.961141	0.984196	0.950236	0.951889	0.844915	0.90216
ENSG00000119392	GLE1	protein_coding	9	131266979	131304567	1	GLE1 RNA export mediator homolog (yeast) [Source:HGNC Symbol;Acc:4315]	4.95204	5.03064	5.30456	4.91012	4.9889	5.13973	5.55057	5.60087	5.69929	6.14081	6.19043	6.17625	6.55926	6.53584	6.42785	6.60222	6.49976	6.46373	4.6615	5.00568	5.13471	4.90384	5.02112	5.05655	5.58951	5.58605	5.74929	5.92595	6.03174	6.07186	6.36896	6.37037	6.52758	6.52966	6.32185	6.48213	-0.1618	-0.01908	0.02471	-0.1593	-0.08534	-0.07736	0.95156	0.987873	0.950236	0.951889	0.919459	0.865925
ENSG00000119396	RAB14	protein_coding	9	123940415	123985292	-1	RAB14, member RAS oncogene family [Source:HGNC Symbol;Acc:16524]	7.00588	7.21835	6.71853	6.22135	6.84158	7.07686	6.8134	6.29553	6.75077	6.03668	6.19043	6.03739	6.5138	6.6217	5.78728	6.54854	6.862	6.18915	7.44328	7.35605	7.01623	5.94779	6.49489	6.149	6.43642	6.01009	6.39083	5.8822	5.71007	6.16498	6.03177	6.1317	6.5411	6.72304	5.61976	6.18239	0.2909	-0.516	-0.3408	-0.1691	-0.07274	-0.3582	0.927629	0.984196	0.906967	0.951889	0.922693	0.549167
ENSG00000119397	CNTRL	protein_coding	9	123837141	123939888	1	centriolin [Source:HGNC Symbol;Acc:1858]	5.87564	5.7988	6.16718	5.45587	6.0339	6.17029	5.82255	5.91003	6.0293	6.11133	6.205	5.90258	6.22875	6.13453	6.15436	6.84064	6.53089	6.8535	5.79107	6.15257	5.71751	5.82236	6.00777	4.47689	5.89034	5.76633	5.78686	5.83007	6.15057	5.86879	6.39531	6.53629	6.14329	6.85942	6.79156	6.92176	-0.06016	-0.451	-0.1061	-0.1232	0.1857	0.1159	0.969105	0.984196	0.950236	0.951889	0.879365	0.835708
ENSG00000119401	TRIM32	protein_coding	9	119449581	119463579	1	tripartite motif containing 32 [Source:HGNC Symbol;Acc:16380]	3.77667	3.89961	3.626	3.53631	3.78937	3.71403	3.95146	3.94645	3.85446	3.75234	3.88864	4.10666	4.09365	4.2791	4.14582	4.48046	4.33283	4.46275	3.06477	3.60395	3.11887	3.52153	3.75946	1.51929	3.92756	3.77979	3.82691	3.90038	3.76851	3.80733	3.96628	4.10896	3.94131	4.12355	4.46413	4.44013	-0.5049	-0.7465	-0.0727	-0.09048	-0.1673	-0.08275	0.827675	0.984196	0.950236	0.951889	0.893221	0.862119
ENSG00000119402	FBXW2	protein_coding	9	123514256	123555690	-1	F-box and WD repeat domain containing 2 [Source:HGNC Symbol;Acc:13608]	5.85893	5.90206	5.69116	5.69034	5.57112	5.49631	5.91389	5.88973	5.86077	5.54497	5.66579	5.61556	4.92129	4.90215	4.97179	5.10786	4.84228	5.07936	5.64889	6.10444	5.73105	5.57296	5.60969	4.94801	5.70646	5.68489	5.74702	5.54134	5.44398	5.55729	5.0584	5.05047	4.82884	4.84478	4.9215	4.86239	0.01075	-0.209	-0.1753	-0.09457	0.04749	-0.1336	0.97535	0.984196	0.950236	0.951889	0.925318	0.819503
ENSG00000119403	PHF19	protein_coding	9	123617977	123639606	-1	PHD finger protein 19 [Source:HGNC Symbol;Acc:24566]	6.50218	6.19334	6.16449	6.30005	6.10753	6.25137	5.32511	5.24846	4.97431	6.04828	5.89142	5.78368	7.62738	7.54046	7.51625	7.65636	7.90947	7.72904	5.25314	5.71178	5.34233	5.64147	5.51496	5.65959	5.30885	5.17338	5.17134	6.30921	6.00044	6.36899	7.51946	7.35911	7.25978	7.66805	7.98518	7.76479	-0.8509	-0.6143	0.03523	0.3184	-0.1819	0.04105	0.369241	0.984196	0.950236	0.951889	0.882034	0.889639
ENSG00000119408	NEK6	protein_coding	9	127019885	127115586	1	NIMA-related kinase 6 [Source:HGNC Symbol;Acc:7749]	1.01994	0.80601	0.960421	1.94727	1.75671	1.73792	3.19958	2.76976	3.29769	3.37252	3.13179	3.40831	4.02104	3.73771	4.07557	4.12587	3.36214	3.86921	1.44911	1.27517	1.17401	2.42531	1.92229	2.05655	3.13942	2.71722	4.15159	3.83709	2.9769	4.7426	4.05763	4.10011	3.96001	2.62365	2.74792	2.17032	0.3706	0.3208	0.2471	0.548	0.09448	-1.272	0.905232	0.984196	0.950236	0.470326	0.918748	0.000318
ENSG00000119411	BSPRY	protein_coding	9	116111821	116133513	1	B-box and SPRY domain containing [Source:HGNC Symbol;Acc:18232]	-2.423	-1.71755	-1.72763	1.23456	2.28553	1.36781	1.45636	1.6087	1.78975	2.08428	2.60509	2.55691	4.52491	4.42967	4.86086	5.05679	5.22747	5.13654	-1.92012	-1.53218	-1.46985	0.675856	1.73325	1.95615	1.28338	2.07312	1.78509	2.67523	3.32724	2.93419	4.63792	4.75267	4.60362	4.44234	4.84938	4.30182	0.3153	-0.1742	0.0956	0.5635	0.05959	-0.6091	0.923762	0.984196	0.950236	0.434331	0.925318	0.200924
ENSG00000119414	PPP6C	protein_coding	9	127908852	127952218	-1	protein phosphatase 6, catalytic subunit [Source:HGNC Symbol;Acc:9323]	7.14804	7.34157	6.91982	5.80778	6.5975	6.83741	6.59902	6.42092	6.6289	6.05715	6.3573	5.77776	5.91227	6.11644	5.74511	5.9395	6.01661	5.78336	7.46502	7.35707	7.16224	5.84462	6.31581	4.81099	6.45823	6.14209	6.42186	6.07191	5.6392	6.25943	5.95423	6.05825	6.08805	6.0206	5.38417	5.85878	0.1916	-0.7571	-0.2089	-0.07389	0.1089	-0.1586	0.947842	0.984196	0.950236	0.951889	0.915314	0.798024
ENSG00000119421	NDUFA8	protein_coding	9	124894745	124922098	-1	NADH dehydrogenase (ubiquinone) 1 alpha subcomplex, 8, 19kDa [Source:HGNC Symbol;Acc:7692]	3.33855	3.40139	3.27237	4.88481	4.25467	3.9864	4.80726	5.04418	4.61776	5.60542	5.51678	5.39978	5.02977	5.17249	5.21422	4.80926	4.9471	5.08108	3.24534	1.93814	3.71998	4.26082	4.03191	5.26371	4.77111	4.92181	4.82003	5.29358	5.32309	5.23013	5.26418	5.08046	5.3473	4.72304	4.60959	4.89561	-0.3696	0.1435	0.01458	-0.2251	0.09182	-0.2031	0.905232	0.984196	0.950236	0.951889	0.918748	0.747903
ENSG00000119431	HDHD3	protein_coding	9	116135699	116139279	-1	haloacid dehalogenase-like hydrolase domain containing 3 [Source:HGNC Symbol;Acc:28171]	4.67372	4.60438	3.49046	5.43204	4.59365	3.05351	4.45636	4.28357	3.23102	4.49236	4.48896	3.82505	4.03267	4.24355	3.43641	3.85067	4.06926	2.97073	4.30227	3.52671	3.17401	4.71581	4.42032	4.67151	4.38359	4.53198	3.45029	4.68005	4.18293	3.57687	4.09443	3.92686	2.98456	3.70955	3.9709	3.13101	-0.5885	0.2428	0.1316	-0.1222	-0.2356	-0.0264	0.736323	0.984196	0.950236	0.951889	0.819481	0.898761
ENSG00000119446	RBM18	protein_coding	9	125001834	125027118	-1	RNA binding motif protein 18 [Source:HGNC Symbol;Acc:28413]	5.32435	5.4919	5.28235	4.78573	5.34167	5.62502	5.41459	5.14162	5.22124	4.88368	5.07677	4.50853	4.62438	4.79251	4.38934	4.75333	4.81845	4.74818	5.71731	5.83268	5.62093	4.87453	5.19792	3.9851	5.26411	4.90699	5.14196	4.73432	4.66103	4.78199	4.76129	4.86867	4.96233	4.76477	4.16553	4.64239	0.3574	-0.565	-0.1548	-0.09722	0.262	-0.2491	0.907911	0.984196	0.950236	0.951889	0.781731	0.696725
ENSG00000119471	HSDL2	protein_coding	9	115142217	115234690	1	hydroxysteroid dehydrogenase like 2 [Source:HGNC Symbol;Acc:18572]	1.00327	0.826769	0.350368	2.38656	2.87303	3.0911	2.42465	2.85364	2.47278	4.00406	4.08244	3.69162	5.00636	5.08292	4.77481	4.88767	4.7626	4.92277	0.976042	1.20478	1.02201	1.98518	2.82636	2.12752	2.82194	3.04474	2.8575	3.81536	4.22971	3.90069	4.84465	5.0189	5.17863	5.00879	4.44137	4.98982	0.3408	-0.4705	0.3244	0.05588	0.05936	-0.04436	0.915007	0.984196	0.932592	0.951889	0.925318	0.887689
ENSG00000119487	MAPKAP1	protein_coding	9	128199672	128469513	-1	mitogen-activated protein kinase associated protein 1 [Source:HGNC Symbol;Acc:18752]	4.94551	4.38574	4.39015	6.13944	5.7934	5.7207	6.4944	6.41849	6.38406	6.50472	6.41083	6.4357	5.47781	5.53856	5.56513	5.37264	5.41649	5.41393	4.33831	5.30912	4.1038	6.31636	5.97713	6.11738	6.6757	6.51023	6.79544	6.67251	6.62917	6.64535	5.90113	5.92285	5.70592	5.53231	5.68311	5.48915	0.009945	0.2524	0.2281	0.1986	0.3161	0.1672	0.975484	0.984196	0.950236	0.951889	0.684896	0.788184
ENSG00000119508	NR4A3	protein_coding	9	102584137	102629173	1	nuclear receptor subfamily 4, group A, member 3 [Source:HGNC Symbol;Acc:7982]	5.68618	5.9323	5.54538	7.25692	8.17101	9.38393	6.11353	5.98743	6.19649	6.34998	6.66579	6.38559	6.64395	6.44309	6.29774	5.08962	5.07168	5.7215	7.07894	6.28587	6.40398	7.62363	7.99979	7.49852	6.39062	7.3429	6.82713	7.13707	7.83081	7.85391	7.76403	8.00511	7.82087	6.94536	7.33614	7.02214	0.8683	-0.5633	0.7544	1.14	1.402	1.807	0.346555	0.984196	0.114667	0.003423	3e-06	<0.000001
ENSG00000119509	INVS	protein_coding	9	102861538	103063282	1	inversin [Source:HGNC Symbol;Acc:17870]	2.59937	2.53669	2.60229	2.29345	3.09397	2.73792	3.05864	3.41118	3.39661	3.52849	3.61408	3.35282	3.23254	3.30105	3.27408	3.26487	3.13093	3.32918	2.65815	3.62095	2.49594	2.95535	3.24253	2.47462	3.57929	3.90612	3.56182	3.7709	3.97268	3.731	3.58396	3.9487	3.52209	3.39646	3.86656	3.66183	0.3456	0.1824	0.3936	0.3264	0.4157	0.4	0.911509	0.984196	0.803583	0.945972	0.479114	0.485445
ENSG00000119514	GALNT12	protein_coding	9	101569981	101612363	1	UDP-N-acetyl-alpha-D-galactosamine:polypeptide N-acetylgalactosaminyltransferase 12 (GalNAc-T12) [Source:HGNC Symbol;Acc:19877]	2.9213	2.74733	2.61023	1.55648	1.50464	1.22485	1.82357	1.91464	1.98735	2.75016	2.73437	2.37388	3.41475	3.5692	3.11874	3.69792	3.97582	3.33494	2.9598	2.72834	2.57455	0.717079	0.654183	0.805591	2.59723	2.36603	2.14609	3.23259	3.15151	3.262	3.85987	3.82746	3.94757	3.93135	3.52553	3.75529	-0.005391	-0.703	0.4613	0.5959	0.5107	0.06782	0.975876	0.984196	0.646777	0.367601	0.288341	0.873076
ENSG00000119522	DENND1A	protein_coding	9	126141933	126692431	-1	DENN/MADD domain containing 1A [Source:HGNC Symbol;Acc:29324]	4.33689	4.1342	3.95731	4.013	3.73171	3.43755	4.94029	4.70482	4.77979	4.70802	4.51198	4.77183	4.90001	4.73392	4.89938	4.39051	4.48833	4.56919	3.80477	4.70463	3.7899	4.50838	4.05518	4.56688	4.8094	4.89025	4.71815	4.76411	4.62783	4.61755	4.79986	4.75493	4.77618	4.4746	4.67283	4.45453	-0.04303	0.6494	-0.002369	0.005888	-0.06744	0.05131	0.969105	0.984196	0.950236	0.951889	0.92446	0.884269
ENSG00000119523	ALG2	protein_coding	9	101978708	101984238	-1	asparagine-linked glycosylation 2, alpha-1,3-mannosyltransferase homolog (S. cerevisiae) [Source:HGNC Symbol;Acc:23159]	4.60629	4.78495	4.47313	5.6821	6.13055	6.26833	5.6257	5.43219	5.47895	5.28017	5.25829	5.00457	5.47781	5.37716	5.0535	5.23072	5.49916	5.39475	4.92676	4.42007	4.59624	5.80574	5.92071	5.28844	5.24355	5.48229	5.2738	5.04928	5.32392	5.13807	5.4596	5.52972	5.72244	5.18482	5.05493	5.23294	0.02624	-0.3554	-0.1791	-0.01059	0.2678	-0.2173	0.972464	0.984196	0.950236	0.951889	0.773216	0.732114
ENSG00000119535	CSF3R	protein_coding	1	36931644	36948879	-1	colony stimulating factor 3 receptor (granulocyte) [Source:HGNC Symbol;Acc:2439]	1.10056	2.06381	4.33126	0.234555	1.19902	2.98418	-3.33024	-1.57263	-0.45487	-5.61616	-2.25741	-1.99768	-1.53501	-2.02858	-0.96569	-1.58563	-0.97837	-1.05164	1.2498	2.89408	4.85771	0.776785	1.91383	4.52806	-1.80811	-1.69117	0.826914	-4.54877	-4.44095	-0.98008	-5.80191	-3.24507	-2.73425	-5.72508	-3.38136	-3.78387	0.502	0.9336	0.8951	-0.03285	-2.417	-3.092	0.830786	0.95597	0.034657	0.951889	<0.000001	<0.000001
ENSG00000119537	KDSR	protein_coding	18	60994971	61034743	-1	3-ketodihydrosphingosine reductase [Source:HGNC Symbol;Acc:4021]	5.60629	5.69678	5.64644	7.62711	7.84983	8.32266	6.67286	6.41159	6.78187	6.07993	6.29753	6.17475	5.88244	6.09073	5.61443	5.52238	5.58585	5.50167	5.1942	3.75013	5.0943	6.59109	6.2161	5.96587	6.3397	5.66328	6.02331	5.69678	5.44627	5.63463	4.78774	4.74248	5.15314	4.73947	3.92242	4.67829	-0.9703	-1.676	-0.6133	-0.5915	-0.9681	-1.09	0.229681	0.100866	0.306353	0.377044	0.003524	0.003123
ENSG00000119541	VPS4B	protein_coding	18	61056423	61089716	-1	vacuolar protein sorting 4 homolog B (S. cerevisiae) [Source:HGNC Symbol;Acc:10895]	5.98904	6.19584	6.16111	4.57044	5.76289	6.14222	5.639	5.44338	5.60371	4.8059	5.2139	5.02691	5.35402	5.4535	4.77481	5.40703	5.76659	5.12578	6.37246	6.28587	6.00183	5.34459	5.72602	4.12174	5.37747	5.25204	5.37652	4.81427	5.22616	4.91567	4.7498	5.01608	5.32824	5.7251	5.22374	5.4743	0.1047	-0.4277	-0.2267	-0.0302	-0.1627	0.04125	0.959175	0.984196	0.950236	0.951889	0.896288	0.8896
ENSG00000119559	C19orf25	protein_coding	19	1461142	1479555	-1	chromosome 19 open reading frame 25 [Source:HGNC Symbol;Acc:26711]	4.80582	4.5	4.15772	6.01591	5.20306	4.33337	5.31073	4.94082	4.95231	4.80063	4.63631	5.04453	4.86383	4.93555	5.11874	4.63548	4.82516	4.47714	4.06982	3.41033	3.95222	5.62735	5.07998	6.67891	5.17298	5.02308	5.20542	5.41412	4.54062	5.05419	4.75364	4.51248	4.4087	4.1329	4.87508	4.25505	-0.6771	0.6113	0.06588	0.1758	-0.4144	-0.2249	0.611625	0.984196	0.950236	0.951889	0.481255	0.723218
ENSG00000119574	ZBTB45	protein_coding	19	59024897	59050278	-1	zinc finger and BTB domain containing 45 [Source:HGNC Symbol;Acc:23715]	3.79132	3.53354	3.3739	3.9195	3.60898	3.04928	3.77619	3.61437	3.70807	3.06332	3.22568	3.53526	3.07267	3.39288	3.38682	2.81012	3.37265	3.22758	3.43351	2.87154	3.26824	4.14853	3.83759	4.33416	3.81777	3.75275	3.9022	3.81317	3.17008	3.5459	2.84555	2.96048	3.15381	3.09829	3.77447	3.26416	-0.3752	0.5808	0.1247	0.235	-0.2975	0.2422	0.904311	0.984196	0.950236	0.951889	0.721143	0.705119
ENSG00000119596	YLPM1	protein_coding	14	75230069	75304012	1	YLP motif-containing protein 1 [Source:UniProtKB/Swiss-Prot;Acc:P49750]	7.18767	7.25471	7.3981	5.23831	5.92966	5.95886	5.96897	6.11918	6.08967	6.18352	6.30296	6.12972	6.05296	6.08664	6.02658	6.35727	6.03308	6.20228	6.88632	7.62095	6.93129	5.84856	6.13321	5.01579	6.11859	6.21661	6.08684	5.98602	6.58246	6.04882	6.03324	6.32621	5.85986	6.34572	6.54685	6.25569	-0.134	-0.04309	0.0814	0.000365	0.01771	0.1852	0.955329	0.98611	0.950236	0.951889	0.925318	0.768763
ENSG00000119599	DCAF4	protein_coding	14	73393040	73426411	1	DDB1 and CUL4 associated factor 4 [Source:HGNC Symbol;Acc:20229]	4.81421	4.72815	4.72266	6.03402	5.52661	6.00894	4.62046	4.75444	5.27187	4.3711	4.38382	4.73838	3.25009	3.2752	4.31442	2.81012	2.57508	3.62549	4.51358	3.16826	4.6465	5.93311	5.45499	6.00487	4.52664	4.56567	5.46471	4.18763	4.29545	4.91847	3.62016	3.66422	4.19911	3.08549	3.25381	3.93037	-0.6456	-0.05886	-0.02992	-0.03059	0.2146	0.4197	0.661278	0.98611	0.950236	0.951889	0.844915	0.456092
ENSG00000119616	FCF1	protein_coding	14	75179847	75203394	1	FCF1 small subunit (SSU) processome component homolog (S. cerevisiae) [Source:HGNC Symbol;Acc:20220]	5.24943	5.20627	5.02572	4.96701	5.40276	5.88781	6.03782	5.84281	5.96188	5.79852	5.95026	5.63531	5.71516	5.69593	5.31242	5.35336	5.22891	5.04814	5.38366	4.97426	5.17941	5.30119	5.44328	4.14473	5.98939	5.63816	5.90383	5.5247	5.68637	5.666	5.39468	5.57636	5.68219	5.36371	4.72611	5.14884	0.01864	-0.4561	-0.1037	-0.169	-0.02343	-0.1306	0.973106	0.984196	0.950236	0.951889	0.925318	0.821995
ENSG00000119632	IFI27L2	protein_coding	14	94594116	94596590	-1	interferon, alpha-inducible protein 27-like 2 [Source:HGNC Symbol;Acc:19753]	3.13542	3.4919	3.34561	3.39106	2.78398	2.44724	2.11602	2.86794	2.82247	3.61985	4.12237	4.57672	4.30868	4.7649	5.02461	5.01056	5.67401	5.47061	3.3529	3.22715	3.55806	2.75221	3.04359	4.98351	2.81638	3.30085	3.36297	4.04181	4.21726	4.34601	4.71576	4.61539	4.93108	4.65647	5.08542	4.97879	0.05506	0.719	0.5579	0.09538	0.05468	-0.4782	0.969105	0.984196	0.41712	0.951889	0.925318	0.371721
ENSG00000119638	NEK9	protein_coding	14	75548822	75594047	-1	NIMA-related kinase 9 [Source:HGNC Symbol;Acc:18591]	5.83262	5.57093	5.48398	6.31374	6.49848	6.56692	6.17438	6.13276	6.18396	6.00772	6.08649	6.06247	6.08599	6.1266	6.18514	6.15651	5.94005	6.01265	5.44426	6.10504	5.47193	6.67781	6.61557	5.66655	6.34743	6.14284	6.45001	6.20068	6.25992	6.26968	6.40236	6.47295	6.14873	6.54755	6.71377	6.79104	0.04457	-0.1397	0.1497	0.1912	0.2088	0.6477	0.969105	0.984196	0.950236	0.951889	0.852229	0.159348
ENSG00000119640	ACYP1	protein_coding	14	75519924	75536186	-1	acylphosphatase 1, erythrocyte (common) type [Source:HGNC Symbol;Acc:179]	-0.77914	-0.49516	-0.3126	2.64206	1.78937	2.20213	2.49758	2.38157	1.87955	3.44993	3.33573	3.32425	4.07126	3.9372	3.99514	4.44559	4.61989	4.49654	0.157881	0.637742	-1.29992	1.49807	1.77122	2.27026	2.4542	2.29283	2.13504	3.18932	3.53059	3.43843	4.08684	3.96048	4.34137	4.13911	3.67392	3.78598	0.3609	-0.3647	0.04113	0.01615	0.1284	-0.6543	0.906872	0.984196	0.950236	0.951889	0.91326	0.153118
ENSG00000119650	IFT43	protein_coding	14	76368479	76550928	1	intraflagellar transport 43 homolog (Chlamydomonas) [Source:HGNC Symbol;Acc:29669]	2.59937	2.10688	2.48615	3.46551	2.75119	1.9708	2.60993	2.84402	2.58381	3.27258	3.02126	3.43528	2.34413	2.08887	2.59328	1.93165	1.9106	1.94083	2.84659	1.86013	2.47267	3.05517	2.5268	3.93981	2.49654	2.91834	2.99225	2.92696	2.95583	2.83124	2.55565	2.32174	2.5429	1.79848	2.30233	2.07411	-0.004332	0.4448	0.1231	-0.3384	0.1313	0.1306	0.976266	0.984196	0.950236	0.927434	0.912157	0.821995
ENSG00000119655	NPC2	protein_coding	14	74942895	74960880	-1	Niemann-Pick disease, type C2 [Source:HGNC Symbol;Acc:14537]	5.2981	4.85736	4.58827	4.85905	3.83703	3.9573	3.19332	3.44974	2.66542	4.71139	4.54173	4.58728	4.84663	4.80159	4.84626	5.48958	5.59766	5.69039	4.91136	4.00697	4.5922	3.42842	3.49879	4.86909	2.6037	2.68898	2.4391	3.50108	3.7758	3.19907	4.09594	3.89652	4.24937	4.29451	4.01267	4.28042	-0.4111	-0.2857	-0.5256	-1.121	-0.7509	-1.397	0.886082	0.984196	0.492618	0.004271	0.041979	5.1e-05
ENSG00000119669	IRF2BPL	protein_coding	14	77490888	77495034	-1	interferon regulatory factor 2 binding protein-like [Source:HGNC Symbol;Acc:14282]	6.17319	5.88916	5.7107	4.74235	5.36894	5.13474	5.58922	5.20686	5.33445	4.84327	4.94405	5.11918	6.00784	6.05471	5.83012	5.91502	5.93208	5.76907	5.57084	5.17057	5.10853	5.65612	5.35149	3.75793	5.61014	5.20792	5.39865	5.7145	4.86055	5.3342	6.24215	5.92385	5.8951	5.66186	5.90958	5.2385	-0.641	-0.1602	0.02873	0.3342	0.05615	-0.2687	0.66603	0.984196	0.950236	0.933981	0.925318	0.670558
ENSG00000119673	ACOT2	protein_coding	14	74034324	74042357	1	acyl-CoA thioesterase 2 [Source:HGNC Symbol;Acc:18431]	4.61549	4.20639	4.42898	2.50117	2.33143	1.97849	2.41827	2.63632	2.42586	2.08573	2.20732	2.26076	2.08306	2.36029	2.57519	2.74644	3.16694	3.01703	4.53076	3.85221	4.28924	2.83351	2.65281	2.95329	2.62408	2.65987	2.87727	2.49721	2.42565	2.61282	2.53134	2.84878	2.55742	2.58404	3.28366	2.98365	-0.1929	0.5428	0.2269	0.3273	0.3063	-0.02636	0.947842	0.984196	0.950236	0.944523	0.706114	0.898761
ENSG00000119682	KIAA0317	protein_coding	14	75119880	75179818	-1	KIAA0317 [Source:HGNC Symbol;Acc:20363]	6.45313	6.4461	6.78192	5.82035	6.13955	6.28432	6.29948	6.28357	6.40081	5.85297	5.87514	5.88557	5.17005	5.20572	5.26878	5.57223	5.36408	5.67628	6.36425	6.84972	6.61743	6.39903	6.28416	5.60985	6.25232	6.16315	6.18748	5.78494	5.95459	5.75568	5.37925	5.63879	5.21865	5.53467	5.63377	5.68848	0.05008	0.01627	-0.127	-0.03949	0.1974	0.08144	0.969105	0.988482	0.950236	0.951889	0.867919	0.862712
ENSG00000119684	MLH3	protein_coding	14	75480467	75518235	-1	mutL homolog 3 (E. coli) [Source:HGNC Symbol;Acc:7128]	3.40989	3.71151	3.6723	4.82784	4.82526	4.85905	4.67201	4.84402	4.93146	4.81742	4.84731	4.29878	4.85812	5.01112	4.95742	4.61601	4.25258	4.66832	3.24534	4.05027	3.1812	4.45303	4.41882	4.33166	4.95565	4.82592	4.69198	4.6619	4.90001	4.86252	4.79428	5.06872	4.59068	4.53231	4.74379	4.7923	-0.1056	-0.4362	0.008689	0.1536	-0.1243	0.1772	0.958874	0.984196	0.950236	0.951889	0.914283	0.776965
ENSG00000119685	TTLL5	protein_coding	14	76099968	76421421	1	tubulin tyrosine ligase-like family, member 5 [Source:HGNC Symbol;Acc:19963]	3.81302	3.64585	3.69863	2.62687	3.21514	3.28734	3.24568	3.28535	3.5646	3.96315	4.03135	4.14187	3.67622	3.62144	3.98518	4.13821	3.78244	4.17878	3.92397	4.35453	3.78282	2.99778	3.40832	2.66953	3.64349	3.52286	3.6421	3.92493	4.11931	3.98304	3.84015	4.01043	3.82884	3.86738	3.92934	4.19722	0.3013	-0.01791	0.2376	-0.03636	0.1322	-0.03516	0.926189	0.988133	0.950236	0.951889	0.912157	0.892502
ENSG00000119686	FLVCR2	protein_coding	14	76044960	76129557	1	feline leukemia virus subgroup C cellular receptor family, member 2 [Source:HGNC Symbol;Acc:20105]	1.49586	1.93589	1.07972	4.12262	4.17037	4.15952	2.66976	3.42415	3.07142	2.36683	2.99741	2.49417	2.62741	2.53038	2.98184	1.34983	0.994662	1.6488	-0.23207	-2.53218	-0.26039	2.64948	2.51566	2.16174	0.832991	0.836079	0.867556	0.232588	0.748876	0.177466	0.220461	-0.04344	-0.12282	0.029811	-0.02522	0.303591	-2.512	-1.709	-2.21	-2.233	-2.695	-1.228	1e-06	0.088179	<0.000001	<0.000001	<0.000001	0.000573
ENSG00000119688	ABCD4	protein_coding	14	74752126	74769759	-1	ATP-binding cassette, sub-family D (ALD), member 4 [Source:HGNC Symbol;Acc:68]	6.29776	5.97584	6.02054	6.01488	5.61079	5.15747	5.43796	5.61074	5.34737	5.2735	5.22466	5.48615	5.46631	5.36987	5.55216	5.88581	5.67615	5.60523	6.05526	6.4186	5.94465	6.02907	5.93043	6.07005	5.61716	5.67974	5.58281	5.48832	5.3439	5.36384	5.56123	5.43508	5.20523	5.74282	5.96456	5.57425	0.04146	0.4155	0.1612	0.07058	-0.06227	0.03815	0.969105	0.984196	0.950236	0.951889	0.925318	0.891722
ENSG00000119689	DLST	protein_coding	14	75348594	75370448	1	dihydrolipoamide S-succinyltransferase (E2 component of 2-oxo-glutarate complex) [Source:HGNC Symbol;Acc:2911]	7.71863	7.3914	7.59872	7.23831	6.9566	6.98166	7.06562	7.05254	7.07615	6.86887	6.85324	7.11548	7.04364	6.95805	7.15767	6.98137	6.9054	7.0293	7.38365	7.70423	7.4592	7.17232	7.01371	6.65208	6.82953	6.86905	6.96966	6.79413	6.8248	6.93855	7.0961	7.15216	7.03521	7.02121	7.11985	7.18	-0.05389	-0.1128	-0.1754	-0.09337	0.04137	0.135	0.969105	0.984196	0.950236	0.951889	0.925318	0.818444
ENSG00000119698	PPP4R4	protein_coding	14	94612465	94746072	1	protein phosphatase 4, regulatory subunit 4 [Source:HGNC Symbol;Acc:23788]	-1.61564	-2.30251	-1.57563	1.21438	0.893208	2.64551	2.06208	0.867943	2.08766	1.58351	1.27185	1.48775	2.4214	1.87831	2.52616	1.24219	0.173632	1.45086	-5.09005	-3.11715	-2.29992	-0.43267	-1.79512	-0.51634	-1.20043	-1.25507	-1.30237	-1.30084	-2.44095	-0.72632	0.446021	-0.10757	0.65041	0.157566	-0.7964	0.697254	-1.671	-2.499	-2.925	-2.937	-1.946	-0.9361	0.001758	0.000875	<0.000001	<0.000001	<0.000001	0.015937
ENSG00000119699	TGFB3	protein_coding	14	76424442	76449334	-1	transforming growth factor, beta 3 [Source:HGNC Symbol;Acc:11769]	2.39718	1.81643	1.7318	1.97152	1.81075	1.51025	1.78246	2.05464	1.77646	1.74139	1.99052	1.87021	2.23758	2.01581	2.05984	1.47615	1.65045	1.29414	1.97604	2.59021	1.61762	1.55602	1.91383	1.57113	1.86026	1.81383	1.5884	1.86062	1.88098	1.60489	1.8128	2.02546	1.59567	1.41447	1.66303	1.24588	0.07949	-0.08385	-0.117	-0.08521	-0.2931	-0.03245	0.963788	0.986075	0.950236	0.951889	0.728349	0.894773
ENSG00000119705	SLIRP	protein_coding	14	78174414	78227447	1	SRA stem-loop interacting RNA binding protein [Source:HGNC Symbol;Acc:20495]	4.87735	5.044	4.80811	6.28622	5.25467	5.64971	5.40311	6.32349	6.00797	6.23832	6.48926	6.3647	4.34063	5.00877	5.26593	3.79257	4.07571	4.41675	5.15448	3.61373	5.14927	5.04711	4.89138	7.00251	5.33582	5.89269	5.77756	5.37604	6.45273	6.00686	4.76034	5.20956	5.22059	3.30835	3.61412	3.90729	-0.2707	-0.0832	-0.2428	-0.4189	0.1917	-0.4851	0.929119	0.986075	0.950236	0.761346	0.873821	0.363664
ENSG00000119707	RBM25	protein_coding	14	73525144	73588122	1	RNA binding motif protein 25 [Source:HGNC Symbol;Acc:23244]	8.57206	8.52711	8.86035	7.43477	8.50618	8.98127	8.40608	8.25596	8.37596	7.70605	7.79862	7.42375	7.26558	7.24188	6.90203	7.19623	7.0006	7.15822	8.78599	9.16638	8.64447	8.29408	8.34462	6.39296	8.23302	8.00488	8.17573	7.51429	7.98584	7.65683	7.09177	7.24618	7.16443	7.41831	7.14082	7.15522	0.2124	-0.6302	-0.2081	0.07618	0.03097	0.1198	0.943106	0.984196	0.950236	0.951889	0.925318	0.831897
ENSG00000119711	ALDH6A1	protein_coding	14	74523553	74551196	-1	aldehyde dehydrogenase 6 family, member A1 [Source:HGNC Symbol;Acc:7179]	1.11616	1.20528	1.36923	1.55648	2.73451	2.49164	1.65179	1.6087	1.69399	2.66461	2.49748	2.46829	4.52182	4.45408	4.04073	5.02982	4.5728	4.30591	1.69131	1.46782	1.74932	1.98518	2.4233	1.33166	1.88172	1.93562	1.5884	2.15167	2.2101	2.05419	3.69195	3.87594	3.95846	4.7251	4.29671	4.34884	0.4059	-0.3475	0.1504	-0.4048	-0.4968	-0.1793	0.891259	0.984196	0.950236	0.795296	0.314948	0.774745
ENSG00000119714	GPR68	protein_coding	14	91698876	91720269	-1	G protein-coupled receptor 68 [Source:HGNC Symbol;Acc:4519]	5.55857	5.95133	4.86565	3.53631	3.7622	2.96631	3.23048	3.22364	3.15599	3.24802	3.37062	3.70553	5.81034	5.98504	5.87845	6.36944	6.54316	6.28002	4.10963	4.61756	3.93316	3.48321	4.53372	3.37605	2.93142	3.15506	3.49637	3.35209	3.19568	3.4743	5.76747	5.50043	5.34375	5.75773	6.1938	5.92291	-1.238	0.3761	-0.009085	-0.1007	-0.3541	-0.4394	0.053157	0.984196	0.950236	0.951889	0.608001	0.429051
ENSG00000119718	EIF2B2	protein_coding	14	75469614	75476292	1	eukaryotic translation initiation factor 2B, subunit 2 beta, 39kDa [Source:HGNC Symbol;Acc:3258]	4.89893	4.88607	5.00933	5.90698	5.30071	5.36184	5.64532	5.79806	5.57999	5.69047	5.59036	5.57293	4.44554	4.71961	4.83243	4.74798	4.78441	4.72315	4.7365	4.02496	4.97206	5.57225	5.17598	5.76536	5.42345	5.41981	5.54938	5.40615	5.37283	5.5465	4.95548	4.87802	4.86648	4.36768	4.40131	4.52295	-0.3536	-0.01865	-0.2102	-0.1761	0.2341	-0.3212	0.910701	0.988014	0.950236	0.951889	0.822431	0.601983
ENSG00000119720	NRDE2	protein_coding	14	90742580	90798481	-1	NRDE-2, necessary for RNA interference, domain containing [Source:HGNC Symbol;Acc:20186]	4.22446	4.22301	3.99422	3.59211	3.54027	3.54978	4.30057	4.24937	4.30002	4.14206	4.17191	4.19609	3.92754	3.83117	4.15621	3.93637	3.55676	3.81461	4.29797	4.25136	3.93529	4.03697	3.94945	3.76165	4.28238	4.2326	4.07556	4.21278	4.1811	3.93419	4.01508	4.02171	3.65997	3.78073	4.03142	3.69456	0.01431	0.3553	-0.08648	-0.06066	-0.07272	0.06633	0.974797	0.984196	0.950236	0.951889	0.922693	0.874155
ENSG00000119723	COQ6	protein_coding	14	74416629	74430373	1	coenzyme Q6 homolog, monooxygenase (S. cerevisiae) [Source:HGNC Symbol;Acc:20233]	5.50848	5.31679	5.54746	3.92882	3.94728	3.82228	3.81136	3.89846	3.80293	4.32782	4.35194	4.20003	3.76267	3.76211	3.97682	3.93165	3.79226	3.85124	5.14237	5.46311	5.39124	3.98096	4.09502	3.64152	4.04512	4.03515	4.12529	4.23586	4.27158	4.17279	4.20652	4.11424	3.9982	4.06446	4.20209	4.11095	-0.1253	0.006372	0.2309	-0.06652	0.2725	0.2674	0.956084	0.989105	0.950236	0.951889	0.762677	0.672686
ENSG00000119725	ZNF410	protein_coding	14	74353320	74399214	1	zinc finger protein 410 [Source:HGNC Symbol;Acc:20144]	6.84526	6.6657	6.69449	6.93345	6.5103	6.74341	6.34927	6.48969	6.39825	6.66895	6.54755	6.44733	5.81855	5.83828	5.88657	5.96403	6.06088	6.20372	7.00986	6.46931	6.98168	6.43125	6.4241	6.35649	6.10653	6.44981	6.16161	6.05034	6.39892	6.0137	6.35779	6.31561	6.33386	5.98621	5.78151	5.97551	0.08513	-0.3251	-0.1731	-0.4003	0.488	-0.1618	0.962841	0.984196	0.950236	0.802315	0.331226	0.794885
ENSG00000119729	RHOQ	protein_coding	2	46768945	46810260	1	ras homolog family member Q [Source:HGNC Symbol;Acc:17736]	3.78233	3.81627	3.17497	4.34709	4.865	5.20163	4.57519	4.13847	4.84274	3.62891	3.89031	3.64989	3.78661	3.59474	3.24554	3.12996	3.10714	2.71557	4.57298	5.27066	4.29125	4.62849	4.74248	4.05958	4.50526	4.26273	4.6011	3.59203	3.55775	4.09524	3.74742	3.94931	4.1776	3.67078	3.0684	3.66089	1.12	-0.3277	-0.06244	0.02531	0.4158	0.4825	0.106267	0.984196	0.950236	0.951889	0.47905	0.365652
ENSG00000119737	GPR75	protein_coding	2	54080050	54087126	-1	G protein-coupled receptor 75 [Source:HGNC Symbol;Acc:4526]	2.4162	2.17322	3.44674	-0.84791	0.723283	1.54678	1.71415	1.6087	2.17132	0.383837	0.410383	0.295101	-1.40377	-1.08105	-1.52512	-0.07467	-2.9259	-1.24428	2.0495	3.21377	2.3819	2.15229	2.21179	-1.37883	2.06636	1.86522	2.06103	0.91066	1.40454	0.762428	-0.21694	0.017962	-1.90418	-0.26565	-0.21144	-0.36883	-0.1303	0.521	0.1661	0.6628	0.6356	1.133	0.955329	0.984196	0.950236	0.252298	0.119638	0.001897
ENSG00000119760	SUPT7L	protein_coding	2	27873679	27886676	-1	suppressor of Ty 7 (S. cerevisiae)-like [Source:HGNC Symbol;Acc:30632]	6.84642	6.63191	6.73725	6.08283	6.17758	6.36099	6.3165	6.10886	6.2298	5.99209	5.92567	5.9629	5.8679	5.81152	5.82733	5.99444	6.05301	5.97673	6.90643	7.0402	6.66875	6.18984	6.43147	5.88027	6.19751	5.96788	6.21333	5.8279	5.89388	5.8401	6.08836	5.91682	6.01021	5.99431	5.90172	6.08341	0.1333	-0.03994	-0.09215	-0.1063	0.1695	-0.01491	0.955329	0.98611	0.950236	0.951889	0.891045	0.906133
ENSG00000119771	KLHL29	protein_coding	2	23608088	23931481	1	kelch-like 29 (Drosophila) [Source:HGNC Symbol;Acc:29404]	1.83439	1.98289	1.57817	1.99537	2.14114	2.4343	2.41929	2.32737	2.52936	1.11176	1.51198	1.84026	1.5073	1.76397	2.69456	0.860629	0.533528	2.21515	-0.84212	0.130782	-0.56296	0.852734	0.674361	-0.19441	1.20045	0.865225	1.5721	0.699156	0.951369	1.18985	-1.10147	-0.2816	0.65041	-2.91772	-2.24386	-0.78387	-2.223	-1.746	-1.213	-0.5412	-2.233	-3.185	5e-06	0.073887	0.001008	0.483848	<0.000001	<0.000001
ENSG00000119772	DNMT3A	protein_coding	2	25455845	25565459	-1	DNA (cytosine-5-)-methyltransferase 3 alpha [Source:HGNC Symbol;Acc:2978]	4.91462	4.55079	4.79941	6.56048	6.21814	6.11663	6.65674	6.48227	6.54268	6.42618	6.28668	6.28263	6.05922	6.00955	5.96293	5.52707	5.49916	5.5106	5.12063	5.48463	4.6083	6.52044	6.16399	6.29423	6.68049	6.56927	6.64648	6.62147	6.48164	6.53986	6.33412	6.18496	6.04017	5.94602	6.02165	5.80921	0.3162	0.0278	0.07152	0.2158	0.1758	0.4133	0.923207	0.987023	0.950236	0.951889	0.889621	0.46558
ENSG00000119777	TMEM214	protein_coding	2	27255778	27264563	1	transmembrane protein 214 [Source:HGNC Symbol;Acc:25983]	5.02098	5.13524	5.16718	6.52252	6.17449	5.9096	6.50265	6.39316	6.34406	6.51987	6.32516	6.44153	6.13539	5.99576	6.23082	6.12621	6.19193	6.31905	4.98677	5.16014	5.23406	6.6216	6.54815	6.37058	6.30091	6.4972	6.20675	6.45299	6.39075	6.21506	6.29415	6.20984	6.18693	5.97623	6.12603	6.0767	0.01919	0.3112	-0.07834	-0.07592	0.1096	-0.1527	0.973106	0.984196	0.950236	0.951889	0.915314	0.803285
ENSG00000119778	ATAD2B	protein_coding	2	23971534	24149984	-1	ATPase family, AAA domain containing 2B [Source:HGNC Symbol;Acc:29230]	4.23878	4.6356	4.3739	3.14145	4.38862	4.77431	4.06036	3.95541	4.27423	3.28772	3.83006	3.18818	3.47568	3.63167	3.11874	3.96281	4.03161	3.78966	4.52282	5.52671	4.41432	3.83879	4.51426	2.28068	4.08266	3.92873	4.01504	3.47082	3.68833	3.67923	3.76985	4.12649	3.8135	4.64124	4.45026	4.57221	0.4052	-0.5569	-0.08786	0.1775	0.4946	0.6265	0.891259	0.984196	0.950236	0.951889	0.319119	0.18081
ENSG00000119787	ATL2	protein_coding	2	38522022	38604427	-1	atlastin GTPase 2 [Source:HGNC Symbol;Acc:24047]	5.49735	5.44987	5.46219	4.93036	5.9515	6.39977	5.89135	5.57276	5.95157	5.10066	5.24317	4.86898	5.06985	5.11534	4.64797	5.19704	5.23972	4.8259	5.93648	5.81359	5.70944	5.48992	5.62273	4.00723	5.72104	5.30684	5.62935	5.11923	4.90999	5.43518	4.87493	5.20284	5.22639	5.50134	4.74998	5.03949	0.35	-0.7206	-0.2528	0.08386	0.157	0.009381	0.911509	0.984196	0.950236	0.951889	0.898699	0.910469
ENSG00000119801	YPEL5	protein_coding	2	30369807	30383399	1	yippee-like 5 (Drosophila) [Source:HGNC Symbol;Acc:18329]	9.49889	9.43542	9.25425	5.42548	6.17553	6.43146	4.29328	4.15918	4.24798	4.74578	4.82523	4.54767	5.83879	5.78245	5.50191	6.25421	6.53558	6.33638	10.447	9.81072	9.82269	5.23887	6.2784	5.45291	4.19938	4.66224	4.50606	4.26501	4.57725	4.6504	5.9921	5.93832	6.37224	6.34404	5.8436	6.16255	0.6306	-0.3541	0.2224	-0.2087	0.3932	-0.2587	0.679789	0.984196	0.950236	0.951889	0.524729	0.685138
ENSG00000119812	FAM98A	protein_coding	2	33808725	33824449	-1	family with sequence similarity 98, member A [Source:HGNC Symbol;Acc:24520]	4.11616	4.13628	3.94164	5.83364	6.47483	6.95589	6.32225	5.93912	6.30234	5.86261	6.02842	5.83774	5.26989	5.47978	4.95827	4.61404	4.71486	4.27778	4.66984	4.29012	4.34714	6.18066	6.2281	4.82173	6.22845	5.84662	6.34988	5.96199	5.7624	6.33001	5.06692	5.21682	5.47736	4.47705	3.85704	4.30182	0.371	-0.678	-0.04625	0.1085	0.01772	-0.3236	0.905232	0.984196	0.950236	0.951889	0.925318	0.597983
ENSG00000119820	YIPF4	protein_coding	2	32502979	32537002	1	Yip1 domain family, member 4 [Source:HGNC Symbol;Acc:28145]	3.13159	3.53038	2.93533	4.41114	5.07201	5.40972	4.95053	4.64377	4.98591	4.45396	4.60058	4.36864	4.91581	4.93059	4.51697	4.93165	5.06359	4.54703	3.49867	3.7655	3.22015	4.84346	5.0152	4.31148	4.81916	4.53652	4.77889	4.3536	4.21726	4.39496	4.66672	4.73906	4.95536	5.27703	4.86846	4.84305	0.2957	-0.2409	-0.1485	-0.1524	-0.000744	0.1488	0.927588	0.984196	0.950236	0.951889	0.925338	0.806597
ENSG00000119844	AFTPH	protein_coding	2	64751465	64820139	1	aftiphilin [Source:HGNC Symbol;Acc:25951]	5.37142	5.65676	5.4829	4.8864	6.0542	6.60278	6.13083	5.95931	6.28131	5.60301	5.67387	5.32244	6.13505	5.94008	5.62836	6.22173	6.21803	6.20928	5.56816	6.62137	5.54696	5.82413	6.19094	4.90489	5.9897	5.896	6.01655	5.42708	5.60618	5.63577	5.81418	5.96633	5.95108	6.44641	5.9797	6.07411	0.4085	-0.2078	-0.1564	0.02323	0.009363	-0.0496	0.888359	0.984196	0.950236	0.951889	0.925338	0.885325
ENSG00000119878	CRIPT	protein_coding	2	46843555	46852881	1	cysteine-rich PDZ-binding protein [Source:HGNC Symbol;Acc:14312]	1.63228	1.3557	1.1899	2.88481	2.8001	3.2981	3.35346	3.04208	3.39661	3.6899	3.57778	3.05108	3.21478	3.13273	2.75051	3.06973	3.37788	2.92564	2.51728	2.07268	2.4128	2.46215	2.82185	3.62934	3.11924	2.88315	3.0434	2.87329	2.89444	2.82331	2.95632	3.10896	3.58366	3.33832	2.3574	3.0906	0.9416	-0.02322	-0.2488	-0.5759	0.1836	-0.1956	0.257676	0.987873	0.950236	0.407688	0.88074	0.755999
ENSG00000119899	SLC17A5	protein_coding	6	74303102	74363878	-1	solute carrier family 17 (anion/sugar transporter), member 5 [Source:HGNC Symbol;Acc:10933]	3.32855	3.42541	3.2471	3.44833	3.81868	4.03435	3.15196	3.08354	3.25997	3.14539	3.19306	3.21177	3.09504	3.0375	2.93431	3.35689	3.17363	3.17397	3.09483	3.86585	3.38502	3.14098	3.31501	2.57113	3.10563	2.90436	3.24452	3.11301	2.94276	3.22035	3.11993	3.36374	3.33423	3.51094	3.15779	3.51991	0.1149	-0.7581	-0.08032	-0.09137	0.2503	0.1614	0.957912	0.984196	0.950236	0.951889	0.799917	0.795604
ENSG00000119900	OGFRL1	protein_coding	6	71998506	72011973	1	opioid growth factor receptor-like 1 [Source:HGNC Symbol;Acc:21378]	2.1239	2.36991	2.89686	0.193913	0.852566	0.943667	0.687682	0.867943	1.17132	1.61266	1.72611	1.00232	1.5321	1.63979	1.51235	1.93793	1.8961	1.63018	3.38163	3.94894	3.7899	1.19669	1.50444	0.805591	1.54103	1.59641	1.26242	1.70862	1.90778	1.9777	1.9328	2.34589	2.20435	2.02312	1.63656	2.14687	1.243	0.5055	0.5576	0.4177	0.5996	0.1141	0.051594	0.984196	0.417396	0.765006	0.156076	0.836665
ENSG00000119906	FAM178A	protein_coding	10	102672720	102724893	1	family with sequence similarity 178, member A [Source:HGNC Symbol;Acc:17814]	3.49586	3.33773	3.39246	4.49717	5.71339	5.75753	5.0387	5.04838	5.44363	4.79852	5.21094	4.76785	5.52285	5.61372	5.29842	5.50554	5.31386	5.27479	3.7987	4.38668	3.4756	4.83295	5.32461	4.08358	5.16644	5.02227	5.30064	4.90963	4.99888	5.30176	5.27491	5.47055	5.39102	5.73435	5.21557	5.68305	0.4783	-0.5757	-0.01379	0.1443	-0.09951	0.1796	0.849089	0.984196	0.950236	0.951889	0.917584	0.774732
ENSG00000119912	IDE	protein_coding	10	94211441	94333833	-1	insulin-degrading enzyme [Source:HGNC Symbol;Acc:5381]	3.67766	3.71429	3.34084	3.57242	4.63168	4.73923	5.73369	5.62844	5.88266	5.46798	5.53583	5.15815	4.38215	4.46898	3.89761	4.27484	4.25968	4.01624	3.55381	4.12364	3.2917	3.80812	4.19618	3.57113	5.58543	5.34743	5.43629	5.05021	5.39352	5.27659	4.00706	4.49505	4.43344	4.22912	3.65426	4.08444	0.07879	-0.456	-0.2919	-0.1472	0.06227	-0.1943	0.963788	0.984196	0.950236	0.951889	0.925318	0.758027
ENSG00000119917	IFIT3	protein_coding	10	91087651	91100728	1	interferon-induced protein with tetratricopeptide repeats 3 [Source:HGNC Symbol;Acc:5411]	5.15254	3.27492	8.39073	3.74411	4.33799	6.46007	2.38125	2.82947	3.23102	0.741389	1.10334	2.0641	2.3991	-0.1355	4.01485	2.05245	-0.41133	3.63486	3.09978	4.05778	6.79284	3.38431	4.25765	3.85173	1.78825	2.92873	3.3606	0.495622	1.7685	2.07437	2.9089	0.290981	3.58767	0.614773	-1.17973	0.585361	-0.9559	-1.016	-0.1214	0.1432	0.1697	-1.752	0.24477	0.83106	0.950236	0.951889	0.891045	<0.000001
ENSG00000119922	IFIT2	protein_coding	10	91061712	91069033	1	interferon-induced protein with tetratricopeptide repeats 2 [Source:HGNC Symbol;Acc:5409]	5.41068	2.72539	8.7908	3.09254	3.21112	6.75004	1.04827	0.977568	3.13009	-0.29423	-0.90948	1.46175	3.26989	1.49498	5.05271	3.26237	0.624293	4.29561	4.39377	4.80915	7.84431	3.12957	4.02604	4.44714	1.73621	2.32989	3.09281	0.943081	1.24555	1.95611	3.80727	1.60292	4.05727	1.96841	1.2509	2.03205	0.04012	-0.4837	0.6677	1.296	-0.1167	-0.977	0.969105	0.984196	0.214177	0.000496	0.915314	0.010608
ENSG00000119927	GPAM	protein_coding	10	113909624	113975135	-1	glycerol-3-phosphate acyltransferase, mitochondrial [Source:HGNC Symbol;Acc:24865]	3.52537	3.58927	3.82012	2.61152	3.4512	3.93221	4.05519	3.93743	4.2695	3.37819	3.75687	3.17625	3.14145	3.16124	2.82314	2.84733	2.99806	2.63486	3.76793	4.06027	3.76856	3.21838	3.61557	2.76907	4.16042	3.83975	4.1801	3.63114	3.20291	4.06432	3.32221	3.56486	3.34849	3.39386	3.02803	3.13896	0.2207	-0.1306	-0.02728	0.1957	0.3699	0.3602	0.943106	0.984196	0.950236	0.951889	0.573143	0.54568
ENSG00000119929	CUTC	protein_coding	10	101462315	101515891	1	cutC copper transporter homolog (E. coli) [Source:HGNC Symbol;Acc:24271]	3.52828	3.79288	3.26735	5.05898	4.6105	4.44724	4.82862	4.72068	4.61028	5.04651	5.02379	4.77183	4.82003	4.95033	4.8672	4.81611	5.01745	4.77808	3.57529	4.41618	3.73228	4.33717	4.44548	4.33915	4.95059	4.74493	4.8617	5.08155	4.98636	5.18538	5.1818	5.0523	5.07024	4.87484	4.6901	4.68916	0.3784	-0.3316	0.1325	0.1371	0.2223	-0.1192	0.902735	0.984196	0.950236	0.951889	0.836221	0.832743
ENSG00000119943	PYROXD2	protein_coding	10	100143322	100174941	-1	pyridine nucleotide-disulphide oxidoreductase domain 2 [Source:HGNC Symbol;Acc:23517]	2.3649	1.78495	1.81669	1.35003	0.767677	0.74841	0.325112	0.620016	-0.07154	1.07034	0.511981	0.724785	1.3946	1.41199	1.28224	1.60024	1.87407	1.34068	2.0495	2.61919	1.82477	0.852734	0.913827	1.60468	1.03797	0.775958	0.47022	1.17915	0.985316	0.509309	1.72948	1.93285	1.43567	2.10781	2.80846	2.25322	0.1756	0.1684	0.4702	0.1222	0.3364	0.7848	0.949977	0.984196	0.624728	0.951889	0.645145	0.060504
ENSG00000119946	CNNM1	protein_coding	10	101088856	101154087	1	cyclin M1 [Source:HGNC Symbol;Acc:102]		-2.71755	-1.89756	1.01883	1.78937	1.19447	1.04827	1.6861	0.828924	0.953693	1.93421	1.03794	1.83422	1.99061	1.73475	1.48476	1.25543	1.30591	-5.09005	-5.11715	-3.88488	-0.14727	-0.32564	-1.13783	0.291421	0.664313	-0.39548	0.309209	1.01848	0.296765	-0.21694	0.808039	-0.31922	0.107813	0.362796	-0.46194	-2.39	-1.871	-1.001	-0.7671	-1.763	-1.346	1.4e-05	0.038319	0.011969	0.123216	<0.000001	0.000109
ENSG00000119950	MXI1	protein_coding	10	111967363	112047123	1	MAX interactor 1, dimerization protein [Source:HGNC Symbol;Acc:7534]	7.00326	7.02139	6.5807	4.65334	5.34717	5.32639	4.87824	4.77483	4.82892	5.56499	5.44807	5.2321	7.22701	7.01561	6.92761	7.25625	7.16175	7.39096	6.14177	5.82683	5.54905	4.18938	4.48743	3.45175	4.67838	4.79407	4.28759	5.05114	5.43634	4.82132	6.70787	6.64398	6.74956	6.94447	6.53123	6.83451	-1.029	-1.066	-0.2406	-0.3121	-0.3563	-0.4996	0.172272	0.760206	0.950236	0.951889	0.603733	0.340834
ENSG00000119953	SMNDC1	protein_coding	10	112052798	112064709	-1	survival motor neuron domain containing 1 [Source:HGNC Symbol;Acc:16900]	4.87506	5.4288	5.20835	4.62114	5.76152	6.15164	5.64073	5.22364	5.39552	5.01774	5.08729	4.73703	5.48153	5.49105	4.53415	5.19508	5.73231	5.0499	5.75623	5.85512	5.4059	4.95319	5.39622	4.36875	5.12487	4.92441	5.05445	4.77428	4.98532	4.95248	4.95298	4.92786	5.7165	5.66509	4.53631	4.83329	0.5017	-0.6054	-0.3854	-0.04333	0.0302	-0.3142	0.830786	0.984196	0.81881	0.951889	0.925318	0.611561
ENSG00000119965	C10orf88	protein_coding	10	124690419	124713919	-1	chromosome 10 open reading frame 88 [Source:HGNC Symbol;Acc:25822]	2.06082	2.04621	1.60229	3.09254	3.56563	3.78439	3.72287	3.39414	3.73557	3.31997	3.62946	2.93306	3.51333	3.55382	3.37016	3.87274	3.72597	3.3913	2.19536	2.96484	2.06931	3.2915	3.49264	2.22782	3.62077	3.07302	3.4984	3.27373	3.00659	3.46368	3.50761	3.59262	3.67123	3.79035	3.07255	3.7699	0.5067	-0.4769	-0.2201	-0.04616	0.1114	-0.1191	0.825766	0.984196	0.950236	0.951889	0.915314	0.832802
ENSG00000119969	HELLS	protein_coding	10	96305547	96373662	1	helicase, lymphoid-specific [Source:HGNC Symbol;Acc:4861]	2.70112	3.27492	2.42437	1.04191	3.02249	2.99744	3.92526	4.00372	3.79636	4.93555	5.34251	4.47643	6.46399	6.51555	5.81754	6.27515	5.94233	5.48623	3.58943	3.82537	2.39434	2.3088	2.9307	1.01972	4.51553	3.99451	3.75472	5.50854	5.20651	5.53623	6.03454	6.04679	6.33542	6.51572	5.4591	5.96879	0.4696	-0.2675	0.1798	0.4989	-0.1268	0.07997	0.850223	0.984196	0.950236	0.57897	0.913468	0.86379
ENSG00000119977	TCTN3	protein_coding	10	97423153	97454712	-1	tectonic family member 3 [Source:HGNC Symbol;Acc:24519]	4.70757	4.76626	4.27236	6.01955	5.78668	5.72137	5.56881	5.93403	5.68335	5.67155	5.78599	5.15815	4.68185	4.82673	4.50772	5.34924	5.06521	4.65111	4.76326	4.32165	4.65557	6.10212	5.79503	5.88112	5.66685	5.84617	5.61699	5.26501	5.53561	5.16262	5.29941	5.73221	4.58165	5.42721	5.56642	5.00838	-0.001908	0.08356	-0.01873	-0.2175	0.5323	0.3121	0.976708	0.986075	0.950236	0.951889	0.252441	0.61438
ENSG00000119979	FAM45A	protein_coding	10	120863598	120897496	1	family with sequence similarity 45, member A [Source:HGNC Symbol;Acc:31793]	4.97667	5.35716	4.79537	4.46209	5.19118	4.89389	3.60296	3.75642	3.83766	3.60213	3.91257	3.32986	3.87843	4.35322	3.53704	5.42328	5.88471	5.0032	4.53537	5.04165	4.23863	3.79896	4.07049	3.10583	3.54385	3.43075	3.35967	3.35336	3.4926	3.44216	3.43325	3.81218	3.66342	4.35051	4.12885	4.41868	-0.4378	-1.191	-0.2876	-0.1855	-0.2866	-1.138	0.873275	0.5506	0.950236	0.951889	0.73819	0.001793
ENSG00000119986	AVPI1	protein_coding	10	99437181	99447080	-1	arginine vasopressin-induced 1 [Source:HGNC Symbol;Acc:30898]	2.58823	2.2974	2.43336	-2.12802	-0.69175	-0.65967	-0.40424	0.079447	-0.27799	1.19119	0.758896	0.928318	0.814138	0.850561	1.14582	1.20097	1.31114	1.66718	2.9921	1.98089	2.47267	-1.04035	-0.45117	0.206129	0.399481	0.488156	0.089948	1.39374	0.728976	1.15237	1.91919	1.82532	1.94131	1.78272	1.68902	2.12302	0.04222	0.7313	0.5268	0.1322	0.9584	0.4718	0.969105	0.984196	0.489172	0.951889	0.003968	0.381304
ENSG00000120008	WDR11	protein_coding	10	122610695	122669036	1	WD repeat domain 11 [Source:HGNC Symbol;Acc:13831]	3.93015	4.20924	3.96042	4.46977	5.41938	5.31231	5.52836	5.60301	5.65547	5.37323	5.36531	5.42942	5.42085	5.31444	5.31442	5.60815	5.49074	5.72315	4.24087	5.27195	4.03795	5.64348	5.98169	4.45175	5.74721	5.89335	5.99072	5.43137	5.80757	5.56087	5.34657	5.61973	5.37427	5.92866	5.98801	6.03098	0.4837	0.2918	0.2815	0.2106	0.09696	0.3752	0.848203	0.984196	0.950236	0.951889	0.917718	0.524528
ENSG00000120029	C10orf76	protein_coding	10	103605356	103815950	-1	chromosome 10 open reading frame 76 [Source:HGNC Symbol;Acc:25788]	4.80341	4.86113	4.84559	4.89752	4.70485	4.57946	4.81646	5.04103	5.04394	5.11855	5.20128	5.13263	4.70294	4.68468	4.76611	4.77368	4.69091	4.8259	4.63276	4.9476	4.92783	4.90384	4.7794	5.08803	4.94995	5.04075	4.89812	4.98942	5.23501	4.91754	4.74884	4.9006	4.65997	4.49046	4.58557	4.64797	-0.0006513	0.1965	-0.0042	-0.1035	0.0519	-0.1888	0.976708	0.984196	0.950236	0.951889	0.925318	0.764647
ENSG00000120049	KCNIP2	protein_coding	10	103585731	103603677	-1	Kv channel interacting protein 2 [Source:HGNC Symbol;Acc:15522]	-0.37861	-1.39562	-0.14267	0.312557	-0.52183	-1.27265	0.456356	0.526906	-0.519	1.09808	0.53109	0.487746	3.77484	3.41673	3.51004	3.55188	3.44665	3.51315	-1.38961	-1.94722	-1.14792	-0.14727	-0.0693	0.019716	0.471993	0.561219	0.066864	0.894172	0.603445	0.623265	2.98926	2.2722	2.339	2.34639	2.49638	2.30359	-0.856	0.4284	0.2119	0.001321	-1.034	-1.122	0.36136	0.984196	0.950236	0.951889	0.001467	0.002166
ENSG00000120053	GOT1	protein_coding	10	101156627	101190381	-1	glutamic-oxaloacetic transaminase 1, soluble (aspartate aminotransferase 1) [Source:HGNC Symbol;Acc:4432]	4.83439	4.98289	4.90172	5.76767	5.11345	5.46723	7.10917	6.76881	6.97358	6.35394	6.05754	6.5638	4.91502	5.22205	5.2645	5.10716	5.22312	5.13654	4.76949	3.5231	4.92462	5.84462	5.41882	6.19722	6.71414	6.26849	6.71792	5.79164	5.77094	6.00686	5.63063	5.60917	5.61546	5.02647	4.89569	4.98652	-0.5006	0.3708	-0.3837	-0.4686	0.4846	-0.186	0.830842	0.984196	0.821669	0.648902	0.336775	0.767972
ENSG00000120063	GNA13	protein_coding	17	63006833	63052957	-1	guanine nucleotide binding protein (G protein), alpha 13 [Source:HGNC Symbol;Acc:4381]	7.4606	7.46215	7.68246	5.40337	7.22761	7.92731	6.57304	5.95987	6.64362	5.12615	5.55287	5.0993	6.77571	6.76838	5.96715	7.08892	7.28616	6.81564	7.95298	8.43936	7.54016	6.31006	6.99177	4.78927	6.36705	5.98417	6.2963	5.59716	5.23413	5.87167	6.24522	6.32971	6.80383	7.36189	6.34178	6.80983	0.4424	-0.8224	-0.1763	0.3082	-0.04416	-0.2257	0.871618	0.984196	0.950236	0.951889	0.925318	0.722623
ENSG00000120071	KANSL1	protein_coding	17	44107282	44302733	-1	KAT8 regulatory NSL complex subunit 1 [Source:HGNC Symbol;Acc:24565]	7.72786	7.53312	7.73316	5.79595	6.49646	6.28938	6.00919	6.00965	6.19176	5.34962	5.46195	5.62742	5.79953	5.60034	5.69425	6.39354	6.11191	6.18817	7.30735	8.01872	7.3368	6.51864	6.63538	5.08803	6.01216	6.12602	6.05126	5.42356	5.73322	5.54478	5.76299	5.89457	5.58425	6.23426	6.42704	6.18451	-0.1104	-0.1132	-0.007052	0.08752	0.04923	0.05073	0.958336	0.984196	0.950236	0.951889	0.925318	0.884658
ENSG00000120093	HOXB3	protein_coding	17	46626232	46682274	-1	homeobox B3 [Source:HGNC Symbol;Acc:5114]	1.30492	1.3122	0.594293	1.21438	2.78398	1.2981	0.807263	1.09575	-0.39347	0.573662	1.12865	-0.23215	1.04995	1.46784	-0.18809	1.59229	2.27237	0.533323	-0.63062	1.13078	-0.88488	1.34869	2.47598	-0.7508	0.865657	1.63922	-0.18689	1.06594	1.34041	-0.03666	0.952981	1.41028	-0.12282	1.37295	2.41565	0.585361	-1.199	-0.7409	0.2695	0.2998	-0.02975	-0.008005	0.066876	0.984196	0.950236	0.951889	0.925318	0.911824
ENSG00000120129	DUSP1	protein_coding	5	172195093	172198198	-1	dual specificity phosphatase 1 [Source:HGNC Symbol;Acc:3064]	7.51272	7.00155	7.5308	3.69762	3.90816	4.31231	3.10606	3.02089	2.80947	3.0808	3.09052	3.43861	3.66886	3.53475	3.38682	3.20619	3.54983	3.47974	8.27696	8.66185	7.96204	3.79855	4.18392	3.59219	3.03558	3.11922	3.13781	3.32467	3.01848	3.19293	4.16676	3.8167	3.91281	3.29451	3.16399	3.23108	0.9519	-0.1145	0.1187	-0.02462	0.4353	-0.1821	0.247394	0.984196	0.950236	0.951889	0.437663	0.772175
ENSG00000120137	PANK3	protein_coding	5	167975500	168006605	-1	pantothenate kinase 3 [Source:HGNC Symbol;Acc:19365]	4.41768	4.80758	5.02503	4.71389	6.82454	7.30055	7.00297	6.51865	7.0642	5.39449	5.83562	5.55994	5.98706	6.14205	5.14616	5.96537	6.23541	5.66753	5.0673	6.13025	4.81885	6.1754	6.45011	4.14758	6.71554	6.42319	6.50988	5.57025	5.85777	5.83962	5.31494	5.86222	6.03356	6.45607	5.62957	5.78287	0.5887	-0.6886	-0.3124	0.1592	-0.02152	6.533e-05	0.736241	0.984196	0.942975	0.951889	0.925318	0.917748
ENSG00000120158	RCL1	protein_coding	9	4792869	4861064	1	RNA terminal phosphate cyclase-like 1 [Source:HGNC Symbol;Acc:17687]	5.73473	5.43109	5.60732	6.64984	6.26981	6.55259	6.16625	6.179	6.12061	5.85975	5.65401	5.53005	4.33266	4.50351	4.47267	3.78988	3.70377	3.87309	5.04871	4.22912	5.15268	6.47677	5.86365	6.01375	5.95894	5.56471	5.84564	5.62251	5.35223	5.45535	4.63906	4.44014	4.49742	3.55836	3.50287	3.51991	-0.7809	-0.3727	-0.3655	-0.2046	0.08926	-0.2619	0.466814	0.984196	0.862867	0.951889	0.918748	0.680276
ENSG00000120159	CAAP1	protein_coding	9	26840683	26892802	-1	caspase activity and apoptosis inhibitor 1 [Source:HGNC Symbol;Acc:25834]	3.95854	3.9045	4.25979	3.06463	4.0133	4.35069	4.56094	4.33082	4.50941	4.25882	4.47792	4.03133	4.29305	4.3625	3.64902	3.44338	3.7445	3.4901	4.24087	4.11647	4.10569	3.98096	3.99228	2.588	4.42892	4.3673	4.27632	4.07511	4.43557	4.17435	3.8128	3.86971	4.11958	4.05464	3.53272	3.5678	0.1134	-0.2891	-0.1095	-0.02768	-0.1675	0.1591	0.957958	0.984196	0.950236	0.951889	0.893221	0.797511
ENSG00000120217	CD274	protein_coding	9	5450503	5470566	1	CD274 molecule [Source:HGNC Symbol;Acc:17635]	2.51364	2.69184	3.26231	7.79489	7.95015	8.53612	7.19489	7.09194	7.40986	5.88965	5.88864	5.84781	3.77311	3.89877	4.01811	3.16391	2.92852	3.48493	1.81684	3.67076	3.16678	7.47197	6.72027	6.10352	6.22347	5.42655	5.82562	4.79552	4.75381	4.63916	3.63481	3.25318	3.63498	3.1908	2.78856	3.15473	0.0622	-1.328	-1.407	-1.146	-0.389	-0.1478	0.969105	0.370403	6.5e-05	0.003209	0.533095	0.807471
ENSG00000120253	NUP43	protein_coding	6	150045451	150070801	-1	nucleoporin 43kDa [Source:HGNC Symbol;Acc:21182]	2.20636	2.05504	1.85733	5.24329	5.37074	5.69517	5.74444	5.38157	5.75458	5.70914	5.79294	5.58201	5.74863	5.90595	5.31442	5.79332	5.69772	5.38923	2.8815	2.08253	2.84304	4.93802	5.07334	5.32915	5.76246	5.43082	5.68915	5.51664	5.41859	5.61697	5.42149	5.60355	5.82544	5.77078	5.22448	5.48135	0.5628	-0.3229	0.000617	-0.1773	-0.0395	-0.1346	0.770558	0.984196	0.950236	0.951889	0.925318	0.81902
ENSG00000120254	MTHFD1L	protein_coding	6	151186685	151423023	1	methylenetetrahydrofolate dehydrogenase (NADP+ dependent) 1-like [Source:HGNC Symbol;Acc:21055]	3.06885	3.01037	2.92262	7.63306	7.06675	7.21401	7.79052	7.8623	7.87234	7.61356	7.60636	7.61094	6.10161	6.26242	6.26313	5.31282	5.36937	5.54019	2.86415	1.75322	2.71006	7.38471	6.96002	7.51626	7.70053	7.5124	7.83718	7.32352	7.48071	7.43306	6.41393	6.41706	6.55884	5.52641	5.42663	5.51304	-0.5581	-0.01761	-0.1583	-0.1979	0.2542	0.08123	0.776518	0.988133	0.950236	0.951889	0.792954	0.862737
ENSG00000120256	LRP11	protein_coding	6	150139934	150186199	-1	low density lipoprotein receptor-related protein 11 [Source:HGNC Symbol;Acc:16936]	-0.37861	-0.71755	-1.0902	0.89752	2.51119	2.72203	2.26669	2.03787	2.05499	2.2847	2.45809	2.36689	2.92442	2.77139	2.32498	2.19048	2.92852	2.27029	-1.28269	-3.11715	-1.38238	1.22554	1.50444	0.834161	1.61975	1.06686	1.80615	1.94308	1.62514	1.9342	1.86343	1.82532	2.20956	1.66724	1.44645	1.51381	-1.199	-0.8555	-0.6223	-0.5358	-0.7075	-0.9206	0.066876	0.984196	0.290379	0.495219	0.063682	0.018457
ENSG00000120265	PCMT1	protein_coding	6	150070579	150132556	1	protein-L-isoaspartate (D-aspartate) O-methyltransferase [Source:HGNC Symbol;Acc:8728]	4.78889	4.88854	4.90334	5.25198	5.29977	5.30255	5.65674	5.66646	5.66	6.0899	6.05713	5.95244	5.92208	6.13919	5.81754	5.98916	6.27622	5.95539	5.20343	4.60053	5.41203	4.96608	5.21266	5.27548	5.54692	5.43872	5.61649	5.83763	5.73522	5.93051	5.92941	6.02078	6.26104	5.90928	5.39079	5.70731	0.2117	-0.1334	-0.127	-0.1987	0.1108	-0.4045	0.943106	0.984196	0.950236	0.951889	0.915314	0.478624
ENSG00000120278	PLEKHG1	protein_coding	6	150920999	151164799	1	pleckstrin homology domain containing, family G (with RhoGef domain) member 1 [Source:HGNC Symbol;Acc:20884]	0.843787	1.45237	1.42437	2.79255	3.77041	3.70598	2.48226	3.02516	3.37472	1.42823	2.12237	2.24263	0.918161	1.14134	1.43641	-0.02491	0.021629	-0.27905	1.11941	2.05278	1.29834	3.41908	3.59719	0.019716	1.91331	2.64343	2.10702	1.42851	2.36641	1.98482	1.05607	2.37551	1.75403	1.19379	2.1296	1.70798	0.25	-1.078	-0.7395	-0.004498	0.5632	1.771	0.935709	0.737359	0.129357	0.951889	0.204563	<0.000001
ENSG00000120280	CXorf21	protein_coding	X	30576941	30595961	-1	chromosome X open reading frame 21 [Source:HGNC Symbol;Acc:25667]	-0.29372	-0.13259	0.009331	0.67934	1.96169	1.73792	0.902421	0.707479	1.36142	1.05626	0.116053	1.05543	0.814138	0.449462	0.927392	2.90302	2.47131	2.95586	-0.13585	1.99138	0.574547	0.425312	1.5268	0.371189	0.08497	0.488156	0.712581	-0.59458	0.366406	-0.03666	1.4835	1.90873	1.30527	3.30283	3.32737	3.44495	0.949	-0.6852	-0.5619	-0.8309	0.8355	0.5817	0.249103	0.984196	0.410189	0.074982	0.017057	0.232336
ENSG00000120306	CYSTM1	protein_coding	5	139554227	139661637	1	cysteine-rich transmembrane module containing 1 [Source:HGNC Symbol;Acc:30239]	3.94114	4.07686	4.21358	5.3454	4.69339	4.42452	4.9005	4.82091	4.48917	4.67731	4.41631	4.69441	2.97354	2.8645	3.18115	3.08397	3.31114	3.16753	3.85832	0.715744	4.37407	4.89039	4.41283	5.64857	4.44162	4.58878	4.02406	4.45545	4.22083	4.25022	3.51776	3.44702	3.69015	2.4746	2.68472	2.47037	-1.094	0.1628	-0.3854	-0.2872	0.5452	-0.6443	0.121564	0.984196	0.81881	0.951889	0.232041	0.162992
ENSG00000120314	WDR55	protein_coding	5	140044261	140053709	1	WD repeat domain 55 [Source:HGNC Symbol;Acc:25971]	7.69286	7.6728	7.586	6.77845	6.6669	6.42656	6.81136	6.69181	6.5752	6.55345	6.53435	6.55191	6.09954	6.10804	6.15769	5.96973	5.89837	5.93705	7.41923	7.5357	7.51671	6.90607	6.6753	6.31655	6.67051	6.61154	6.60452	6.58694	6.57968	6.47999	6.12624	6.03477	5.89874	5.96754	6.22597	6.05638	-0.16	0.008671	-0.06393	0.002299	-0.1018	0.1482	0.952091	0.989105	0.950236	0.951889	0.915973	0.807424
ENSG00000120318	ARAP3	protein_coding	5	141013251	141061788	-1	ArfGAP with RhoGAP domain, ankyrin repeat and PH domain 3 [Source:HGNC Symbol;Acc:24097]	1.5312	1.20528	2.26231	2.11991	2.33061	1.95277	2.78246	2.69683	2.52936	2.70125	2.63189	2.83014	3.6763	3.6837	3.85995	4.31765	4.61878	4.41597	1.50987	2.5971	2.10001	3.68886	3.64909	3.67744	3.45956	3.45019	2.83034	3.6704	3.33713	3.12684	4.26956	4.5284	3.98912	5.35574	6.12286	5.49999	0.4027	1.537	0.5771	0.657	0.5224	1.209	0.893269	0.174574	0.375661	0.260623	0.26876	0.000739
ENSG00000120333	MRPS14	protein_coding	1	174979925	174992561	-1	mitochondrial ribosomal protein S14 [Source:HGNC Symbol;Acc:14049]	3.18433	3.30482	3.40165	4.87841	4.54187	4.85542	4.45505	4.65206	4.69399	4.99302	5.09534	4.92118	4.67258	4.81062	4.81941	4.46204	4.67825	4.76641	3.43351	3.18206	3.66201	4.40653	4.37788	5.02747	4.40505	4.46692	4.60852	4.50515	4.95779	4.75932	4.83562	4.98086	5.11472	4.57756	4.48282	4.7514	0.1289	-0.1546	-0.1069	-0.2624	0.2095	-0.03164	0.955329	0.984196	0.950236	0.951889	0.85089	0.894946
ENSG00000120334	CENPL	protein_coding	1	173768688	173793858	-1	centromere protein L [Source:HGNC Symbol;Acc:17879]	2.06885	2.45237	2.57817	0.67934	2.13267	2.42125	2.39223	2.50266	2.46451	2.92687	3.18704	3.24263	3.94149	4.04058	3.68843	4.2872	4.02663	3.90449	2.30227	2.7716	2.53578	1.70688	2.31822	0.834161	2.75667	2.5701	2.62046	3.01728	3.31394	3.17747	3.92941	4.17951	4.04856	3.90973	3.4	3.71065	0.1701	-0.1247	0.1959	0.05071	0.1623	-0.3993	0.95156	0.984196	0.950236	0.951889	0.896288	0.486454
ENSG00000120370	GORAB	protein_coding	1	170501270	170522974	1	golgin, RAB6-interacting [Source:HGNC Symbol;Acc:25676]	4.27744	4.73914	5.30579	1.63448	3.50136	4.02359	2.71415	3.15917	3.21139	2.9074	3.19904	3.37039	3.04995	3.25417	3.22695	2.69977	2.83279	3.21515	4.84512	5.46594	5.2219	2.81051	3.57321	1.96909	3.00414	3.0255	3.44582	2.71801	3.43249	3.28815	2.96958	3.16771	3.48168	3.28055	3.0682	3.35568	0.4035	-0.2689	0.1302	-0.01272	0.0293	0.3189	0.893269	0.984196	0.950236	0.951889	0.925318	0.60526
ENSG00000120437	ACAT2	protein_coding	6	160181360	160200144	1	acetyl-CoA acetyltransferase 2 [Source:HGNC Symbol;Acc:94]	5.22176	5.19833	4.96663	4.40893	4.09832	4.06615	6.67089	6.94082	6.68824	7.02137	7.05259	7.13057	6.36672	6.52051	6.63342	6.76642	6.83208	6.97581	5.01455	4.30702	4.8921	3.99778	4.05133	4.39536	6.66897	6.79998	6.61972	6.68065	6.76362	6.73944	6.4239	6.47363	6.80577	6.19751	5.8129	6.27592	-0.391	-0.04298	-0.07042	-0.3403	0.06088	-0.7627	0.897142	0.98611	0.950236	0.925045	0.925318	0.071424
ENSG00000120438	TCP1	protein_coding	6	160199530	160210781	-1	t-complex 1 [Source:HGNC Symbol;Acc:11655]	8.17037	8.11362	8.14809	8.96373	8.80517	9.12853	9.41122	9.37663	9.36666	9.39331	9.41618	9.08832	8.35833	8.53047	8.25269	7.78419	7.67799	7.75303	8.32178	7.72912	8.34194	8.77829	8.56144	8.40342	9.23774	9.07194	9.19077	9.17364	9.10483	9.28373	8.29431	8.17596	8.42425	7.63536	7.04909	7.44631	-0.01308	-0.3848	-0.218	-0.1119	-0.08232	-0.3615	0.974797	0.984196	0.950236	0.951889	0.920339	0.543725
ENSG00000120451	SNX19	protein_coding	11	130745331	130786404	-1	sorting nexin 19 [Source:HGNC Symbol;Acc:21532]	5.51656	5.17929	5.52387	5.38091	5.23134	5.63282	5.67931	5.48443	5.85386	5.52898	5.31176	5.56989	4.44988	4.42835	4.5823	4.74461	4.42188	4.81048	4.64635	5.11799	4.75777	5.27728	5.01421	4.45175	5.43483	5.05978	5.49096	4.95117	5.05185	5.12038	4.69113	4.93583	4.37212	4.80728	5.07246	4.9856	-0.5659	-0.5006	-0.344	-0.4291	0.1795	0.2961	0.763893	0.984196	0.90125	0.746894	0.884934	0.63418
ENSG00000120458	MSANTD2	protein_coding	11	124636394	124670569	-1	Myb/SANT-like DNA-binding domain containing 2 [Source:HGNC Symbol;Acc:26266]	3.75442	3.9263	3.57005	4.16003	4.71339	4.72337	3.7551	4.25483	4.09838	3.89559	3.91797	3.50694	3.54435	3.53257	3.47013	3.2243	3.26392	3.33494	4.00271	3.17747	3.99368	4.62668	4.65291	3.86218	4.21002	4.4296	4.29754	3.75729	4.03681	3.91007	3.69395	3.85296	3.68454	3.35707	3.50616	3.56486	-0.02564	-0.1517	0.2763	0.1279	0.2281	0.2016	0.973106	0.984196	0.950236	0.951889	0.830961	0.748681
ENSG00000120509	PDZD11	protein_coding	X	69506445	69510364	-1	PDZ domain containing 11 [Source:HGNC Symbol;Acc:28034]	2.50774	2.72539	2.34084	2.77199	2.73451	2.24722	2.64704	3.00803	2.86077	3.7697	3.95559	3.76785	3.84085	4.01581	3.91345	4.20619	4.47253	4.52327	2.51728	2.3827	2.61762	2.50985	2.83087	2.2492	2.92627	3.10401	2.96754	3.54663	3.73398	3.5531	3.88109	3.99905	3.97694	3.83526	3.80053	4.09469	-0.01879	-0.0546	0.1607	-0.2198	0.02899	-0.4905	0.973106	0.98611	0.950236	0.951889	0.925318	0.355007
ENSG00000120519	SLC10A7	protein_coding	4	147175127	147443123	-1	solute carrier family 10 (sodium/bile acid cotransporter family), member 7 [Source:HGNC Symbol;Acc:23088]	1.2635	2.04621	1.1899	0.490895	1.94245	2.16345	2.7741	2.60301	3.14051	2.65996	2.8454	2.90439	2.84085	3.1007	2.56234	3.11204	3.56595	3.1643	1.53931	3.0326	1.80628	1.10649	2.38095	-1.51634	3.01146	2.70519	3.10419	2.82627	2.95566	3.00598	2.97945	3.15751	3.32944	3.39127	2.76023	3.31767	0.6262	-0.8752	0.1011	0.126	0.3208	-0.1244	0.687344	0.984196	0.950236	0.951889	0.678659	0.827373
ENSG00000120526	NUDCD1	protein_coding	8	110253148	110346614	-1	NudC domain containing 1 [Source:HGNC Symbol;Acc:24306]	0.64309	1.12375	1.42437	5.78316	6.07863	6.61466	5.9831	6.08252	6.1871	5.84327	5.96879	5.58578	5.3277	5.56654	5.342	5.33621	4.81074	5.2081	1.73013	1.20478	2.26486	6.25777	5.96694	5.25185	6.30687	6.02631	6.2397	6.00246	5.83692	6.196	5.34148	5.42169	5.46324	4.91064	4.14376	4.84305	0.6695	-0.3333	0.1067	0.2125	-0.003279	-0.4859	0.625484	0.984196	0.950236	0.951889	0.925338	0.362477
ENSG00000120533	ENY2	protein_coding	8	110346553	110358182	1	enhancer of yellow 2 homolog (Drosophila) [Source:HGNC Symbol;Acc:24449]	5.80882	6.02448	5.82097	6.63922	6.04634	6.42288	5.91769	6.18083	5.81436	6.42104	6.30865	6.04398	5.5321	5.63827	5.67352	5.77719	5.56136	5.90981	6.25258	5.94017	6.28253	6.15182	5.89192	7.16806	5.82332	5.87735	5.92123	5.78382	6.15757	5.82678	5.64363	5.59161	5.6836	5.33359	5.09518	5.30976	0.2737	0.03445	-0.09699	-0.3352	0.02498	-0.5033	0.928969	0.986346	0.950236	0.933897	0.925318	0.335671
ENSG00000120539	MASTL	protein_coding	10	27443753	27475848	1	microtubule associated serine/threonine kinase-like [Source:HGNC Symbol;Acc:19042]	4.02408	4.1487	4.30945	1.89752	2.96646	3.8198	3.32797	3.50266	3.61028	4.29972	4.60734	4.17024	5.57401	5.66689	5.6374	5.63789	5.46703	5.84116	4.39779	5.03641	4.18479	2.34212	3.3593	1.70089	3.29542	3.45738	3.42328	4.28886	4.46744	4.77584	5.42631	5.62899	5.86937	5.42276	4.94686	5.53655	0.3789	-0.4272	-0.08828	0.1516	0.01545	-0.3466	0.902429	0.984196	0.950236	0.951889	0.925318	0.565757
ENSG00000120616	EPC1	protein_coding	10	32556679	32667726	-1	enhancer of polycomb homolog 1 (Drosophila) [Source:HGNC Symbol;Acc:19876]	8.10692	8.04358	8.03447	5.36269	5.88945	6.30788	5.20503	5.32651	5.4973	4.79958	4.95824	4.72752	4.9758	4.8645	4.74364	5.24663	5.08852	5.3205	7.8636	8.01471	7.84516	5.47046	5.95513	5.11302	5.10904	5.13575	5.41016	4.80438	4.75504	4.98496	4.95131	5.07234	4.90237	5.13988	5.12007	5.23572	-0.1538	-0.3405	-0.1246	0.01968	0.114	-0.05332	0.95311	0.984196	0.950236	0.951889	0.915314	0.88329
ENSG00000120645	IQSEC3	protein_coding	12	175931	287626	1	IQ motif and Sec7 domain 3 [Source:HGNC Symbol;Acc:29193]	1.43498	-3.71755	-2.89756	-1.12802			-1.06721	-5.37998	-2.6565	-0.06157	-4.71684	-3.73465	1.33946	-2.51401	-2.07261	0.76487	-2.9259	-2.82925	2.81684	-1.11715	-1.29992	0.374686	-4.49556	-2.51634	1.80519	-2.60871	-2.88733	2.58051	-2.11902	-1.68052	3.50187	0.790552	-0.20374	3.54639	1.06489	0.585361	1.86	-1.084	1.804	2.431	2.445	3.396	0.000286	0.984196	<0.000001	<0.000001	<0.000001	<0.000001
ENSG00000120647	CCDC77	protein_coding	12	498439	551811	1	coiled-coil domain containing 77 [Source:HGNC Symbol;Acc:28203]	3.25296	3.38048	3.45559	2.37751	1.9521	2.44079	2.78246	3.01233	2.91639	3.8101	3.83198	3.52588	3.70748	3.94214	3.89584	3.7363	3.63525	4.01803	3.22737	1.74083	3.70757	2.00196	2.2459	2.55405	3.10563	2.97626	3.04931	3.45123	4.0509	3.71823	4.08684	4.123	4.19911	4.08228	3.89848	4.10081	-0.4711	0.01051	0.14	0.01746	0.2878	0.2307	0.849941	0.988808	0.950236	0.951889	0.737236	0.717123
ENSG00000120656	TAF12	protein_coding	1	28915835	28969597	-1	TAF12 RNA polymerase II, TATA box binding protein (TBP)-associated factor, 20kDa [Source:HGNC Symbol;Acc:11545]	3.25648	3.46236	3.45117	4.02753	3.97595	4.19255	4.64245	4.60586	4.43942	4.9074	4.6989	4.77842	4.01225	4.10364	4.03108	4.32965	4.31114	4.33925	3.7523	2.98614	3.54974	4.06718	4.00229	4.12174	4.54188	4.36857	4.48008	4.45123	4.7758	4.52038	4.32351	4.20449	4.28441	4.37296	3.97619	4.32465	0.03939	-0.001609	-0.09907	-0.2124	0.2218	-0.1021	0.969105	0.989561	0.950236	0.951889	0.836221	0.848646
ENSG00000120659	TNFSF11	protein_coding	13	43136872	43182149	1	tumor necrosis factor (ligand) superfamily, member 11 [Source:HGNC Symbol;Acc:11926]	0.100563	0.221048	-0.14267	1.19391	1.27787	2.27651	1.97719	2.00372	1.94043	2.3027	1.89049	1.64617	2.6157	2.10657	2.14582	2.21139	0.953242	1.45086	-0.00258	0.309119	1.65944	2.15229	3.36242	1.50158	2.16151	2.86883	3.06103	2.05114	2.31394	2.74575	1.45548	1.80804	1.9538	1.30835	1.52553	1.34541	0.5957	0.756	0.7233	0.4238	-0.5503	-0.1454	0.726036	0.984196	0.145318	0.754886	0.224124	0.808539
ENSG00000120662	MTRF1	protein_coding	13	41790825	41837742	-1	mitochondrial translational release factor 1 [Source:HGNC Symbol;Acc:7469]	2.93015	2.87241	3.06822	2.83942	3.36714	3.60278	3.23962	3.54186	3.18648	3.86159	4.01448	3.59925	4.03267	4.18087	3.9785	3.82036	3.62209	3.67855	3.3529	3.69343	3.42194	2.95104	3.44107	2.73916	3.50865	3.54555	3.55561	3.87959	3.80698	3.97412	4.19386	4.19289	3.98456	3.99944	3.65865	4.06162	0.5325	-0.226	0.214	0.06179	0.05976	0.1996	0.798023	0.984196	0.950236	0.951889	0.925318	0.751611
ENSG00000120675	DNAJC15	protein_coding	13	43597339	43683045	1	DnaJ (Hsp40) homolog, subfamily C, member 15 [Source:HGNC Symbol;Acc:20325]	4.66446	5.07686	4.63577	3.97752	4.23306	4.16345	4.21665	4.98961	4.28601	4.87168	5.30414	4.38775	3.99897	4.67581	4.19706	4.27856	4.60213	4.45219	4.42959	4.32994	4.516	3.536	4.12832	4.20886	3.94805	4.72022	4.2107	4.02487	4.98532	4.35291	4.31703	4.90569	4.4967	3.90428	4.10406	4.24034	-0.3672	-0.167	-0.2044	-0.4002	0.2825	-0.3614	0.905507	0.984196	0.950236	0.802315	0.74592	0.543725
ENSG00000120685	PROSER1	protein_coding	13	39584002	39612252	-1	proline and serine rich 1 [Source:HGNC Symbol;Acc:20291]	6.37182	6.50363	6.41759	5.68851	6.66176	6.81325	6.61608	6.52352	6.90498	6.00039	6.27787	6.02857	5.72552	5.84881	5.68382	5.61552	5.66815	5.63194	6.65815	7.50101	6.57147	6.48022	6.57456	5.65459	6.95518	6.47403	6.86442	6.20068	6.20065	6.34946	6.1292	6.54967	6.18858	6.13485	6.10205	6.03843	0.4792	-0.1514	0.08302	0.148	0.5364	0.4532	0.848203	0.984196	0.950236	0.951889	0.245136	0.409866
ENSG00000120686	UFM1	protein_coding	13	38923986	38937140	1	ubiquitin-fold modifier 1 [Source:HGNC Symbol;Acc:20597]	6.54134	6.63265	6.21813	7.00934	7.75653	8.38156	7.24681	6.84643	7.17797	6.58044	6.57491	6.09137	6.83796	6.71553	6.1691	6.60593	6.61132	6.42173	6.87068	7.23352	6.63377	7.16142	7.43868	6.27743	6.78648	6.59939	6.72485	6.16289	6.3106	6.39597	6.40266	6.3145	6.65759	6.86129	6.11649	6.35994	0.4486	-0.7566	-0.3868	-0.1258	-0.1159	-0.1004	0.865593	0.984196	0.816415	0.951889	0.915314	0.849776
ENSG00000120688	WBP4	protein_coding	13	41635410	41658137	1	WW domain binding protein 4 [Source:HGNC Symbol;Acc:12739]	4.15065	4.22105	3.97281	3.71209	3.75946	4.15559	4.48482	4.79494	4.41817	5.13287	5.21094	4.56913	4.44009	4.42733	4.39311	4.09244	3.83089	4.10318	4.1267	4.18892	4.00589	3.73224	3.95152	3.42383	4.42436	4.46573	4.3818	4.45685	4.97796	4.52528	4.51664	4.55324	4.66283	4.16367	3.87414	4.29472	-0.007667	-0.1732	-0.142	-0.3176	0.1574	0.102	0.975876	0.984196	0.950236	0.951889	0.898699	0.848685
ENSG00000120690	ELF1	protein_coding	13	41506056	41635576	-1	E74-like factor 1 (ets domain transcription factor) [Source:HGNC Symbol;Acc:3316]	8.26186	8.06025	8.64608	5.69399	7.01503	7.53167	6.69573	6.72723	6.98338	6.06595	6.25937	6.09402	6.4283	6.51472	6.35398	6.95373	6.9587	7.23145	8.0673	8.7305	8.23719	6.94914	7.14129	5.1924	6.9372	6.98043	7.0962	6.16333	6.75258	6.52802	6.63116	6.87776	6.54729	7.22438	7.29495	7.25047	0.02227	-0.3193	0.2025	0.3415	0.2531	0.2086	0.973106	0.984196	0.950236	0.923835	0.795881	0.742149
ENSG00000120694	HSPH1	protein_coding	13	31710762	31736525	-1	heat shock 105kDa/110kDa protein 1 [Source:HGNC Symbol;Acc:16969]	7.8709	7.39793	7.766	8.05881	8.4742	9.30489	9.10995	9.00675	9.18844	8.70153	8.90407	8.28795	7.66384	7.7475	7.41678	7.02133	6.50216	6.72726	8.83142	6.7735	8.43911	8.58484	8.47948	7.35772	8.842	8.51671	8.78415	8.47697	8.24621	8.65676	7.73895	7.56598	7.67596	6.91652	6.08298	6.59478	0.3364	-0.472	-0.3874	-0.1712	0.05092	-0.2188	0.918082	0.984196	0.81486	0.951889	0.925318	0.730591
ENSG00000120696	KBTBD7	protein_coding	13	41763969	41768702	-1	kelch repeat and BTB (POZ) domain containing 7 [Source:HGNC Symbol;Acc:25266]	2.30682	2.19046	2.57615	0.737055	2.58325	2.52045	2.56613	2.13137	2.34512	1.75635	2.2136	1.35733	2.92919	2.96153	2.04489	3.28769	3.49899	2.93561	2.13723	2.37302	1.58478	1.3743	2.04809	-2.03091	2.2268	2.01793	1.69628	1.4716	0.987328	1.84328	1.22567	1.98651	1.57883	3.03538	2.70601	2.66338	-0.3261	-1.483	-0.3672	-0.3417	-1.048	-0.4392	0.919178	0.217488	0.859124	0.923611	0.001202	0.429427
ENSG00000120697	ALG5	protein_coding	13	37523912	37574398	-1	asparagine-linked glycosylation 5, dolichyl-phosphate beta-glucosyltransferase homolog (S. cerevisiae) [Source:HGNC Symbol;Acc:20266]	5.11519	5.48376	4.72815	5.65989	5.00057	5.26833	5.28521	5.45449	5.3714	5.17419	5.31176	4.79673	4.23002	4.45062	4.27952	4.16257	4.34489	4.24909	5.24534	4.62769	5.14946	4.89937	5.09783	5.47121	5.13272	5.15137	5.1197	4.70389	4.8046	4.9777	4.46019	4.55841	4.60163	4.10147	3.64543	4.06579	-0.1015	-0.1535	-0.2358	-0.2655	0.22	-0.3146	0.960181	0.984196	0.950236	0.951889	0.838155	0.611077
ENSG00000120699	EXOSC8	protein_coding	13	37572953	37583750	1	exosome component 8 [Source:HGNC Symbol;Acc:17035]	5.65047	5.86553	5.43895	6.58525	6.21012	6.60963	6.72531	6.67122	6.83053	6.99855	6.90063	6.81866	6.23695	6.29592	6.08455	6.07116	6.14095	5.97581	5.78417	5.25898	5.52874	5.9634	6.03923	6.7467	6.65522	6.41859	6.81873	6.38713	6.66168	6.71261	6.28787	6.36004	6.51156	6.1294	5.44264	5.95703	-0.1277	-0.2186	-0.1115	-0.3188	0.1807	-0.2196	0.956084	0.984196	0.950236	0.951889	0.883581	0.729957
ENSG00000120705	ETF1	protein_coding	5	137841784	137878989	-1	eukaryotic translation termination factor 1 [Source:HGNC Symbol;Acc:3477]	8.33803	8.2735	8.11555	8.54454	8.53767	8.99977	8.48738	8.47371	8.62773	8.03588	8.11495	7.82503	7.06046	7.24204	7.0007	6.43062	6.25897	6.44686	8.39652	8.04821	8.17749	8.4594	8.28477	8.05048	8.3426	8.13313	8.44274	7.77849	7.97464	8.07437	7.0999	7.29135	7.20287	6.26147	5.93602	6.22781	-0.03495	-0.4291	-0.2235	-0.04946	0.09697	-0.237	0.969552	0.984196	0.950236	0.951889	0.917718	0.709228
ENSG00000120709	FAM53C	protein_coding	5	137667624	137685416	1	family with sequence similarity 53, member C [Source:HGNC Symbol;Acc:1336]	6.14306	5.96486	6.22203	5.04337	5.34259	5.49397	5.71961	5.47255	5.66633	5.28621	5.3943	5.49257	6.08983	6.02941	6.1967	6.47074	6.27552	6.52485	6.18608	6.73421	6.1986	5.26517	5.49099	4.79291	5.64819	5.60237	5.64454	5.50108	5.48167	5.5549	6.08569	6.18035	6.10145	6.25256	6.36951	6.31723	0.263	-0.1103	0.01221	0.1215	0.01719	-0.1106	0.931403	0.984196	0.950236	0.951889	0.925318	0.840632
ENSG00000120725	SIL1	protein_coding	5	138282409	138629246	-1	SIL1 homolog, endoplasmic reticulum chaperone (S. cerevisiae) [Source:HGNC Symbol;Acc:24624]	3.21362	2.81123	2.49476	3.88161	3.13691	2.55875	3.73154	3.44974	3.43942	3.83916	3.7528	4.20787	3.63491	3.59451	3.81567	3.37322	3.86107	3.54082	2.71085	3.04776	2.55806	3.63879	3.35306	4.70089	3.49131	3.50214	3.72369	3.74125	3.8989	3.78709	3.83834	3.67617	4.01468	3.34639	3.69759	3.22736	-0.06765	0.7052	0.03215	-0.1242	0.1614	-0.1679	0.966338	0.984196	0.950236	0.951889	0.896288	0.787924
ENSG00000120727	PAIP2	protein_coding	5	138677276	138705406	1	poly(A) binding protein interacting protein 2 [Source:HGNC Symbol;Acc:17970]	7.87921	7.96939	7.39015	6.19584	6.48815	6.55651	6.39461	6.2439	6.32649	6.83711	6.88563	6.48129	7.27724	7.298	7.04972	7.00608	7.0374	6.93988	8.05748	7.37345	7.84601	6.04002	6.47777	5.81279	6.32289	6.1839	6.28697	6.41953	6.63787	6.45423	7.14755	7.06758	7.29641	6.87251	6.27585	6.79356	0.01273	-0.3033	-0.05708	-0.2308	-0.03781	-0.3471	0.974797	0.984196	0.950236	0.951889	0.925318	0.564888
ENSG00000120733	KDM3B	protein_coding	5	137688285	137772717	1	lysine (K)-specific demethylase 3B [Source:HGNC Symbol;Acc:1337]	7.60939	7.5576	7.626	5.95185	6.46222	6.43836	6.50107	6.4745	6.54513	6.12741	6.23736	6.1867	6.27357	6.0717	6.18006	6.64775	6.33216	6.61133	7.08582	7.54752	7.02875	6.51168	6.5209	5.17994	6.49719	6.52487	6.43206	6.21361	6.42749	6.20632	6.21316	6.48115	6.00609	6.70564	6.98058	6.74426	-0.377	-0.2133	-0.02219	0.09865	0.05835	0.2797	0.904104	0.984196	0.950236	0.951889	0.925318	0.656849
ENSG00000120738	EGR1	protein_coding	5	137801179	137805004	1	early growth response 1 [Source:HGNC Symbol;Acc:3238]	4.12197	3.41859	4.68552	6.47243	7.36104	8.36131	6.76463	6.37657	6.42191	5.91619	6.17115	6.30199	7.0537	6.96698	6.80084	5.25547	5.50515	5.42814	4.61213	4.60224	4.97724	6.6528	7.08775	6.47689	6.26896	6.08903	6.13017	6.41701	6.17744	6.262	6.90437	6.60855	6.61324	6.78123	7.05368	6.27727	0.6552	-0.6591	-0.3583	0.1557	-0.2318	1.308	0.648881	0.984196	0.873543	0.951889	0.826046	0.000191
ENSG00000120742	SERP1	protein_coding	3	150259781	150321015	-1	stress-associated endoplasmic reticulum protein 1 [Source:HGNC Symbol;Acc:10759]	7.70241	7.71968	6.90536	7.7629	7.91234	8.11042	8.1127	7.29928	7.84095	7.08774	7.03888	7.08527	7.47462	7.53284	6.93345	7.34408	7.71628	6.91078	8.03068	7.26467	7.39046	7.44212	7.60838	7.56714	7.70618	7.03375	7.5392	7.47931	6.7107	7.48581	7.39669	6.99022	7.61177	7.3971	6.66385	7.07747	0.1195	-0.3893	-0.3246	0.1546	0.01926	-0.2776	0.957703	0.984196	0.93248	0.951889	0.925318	0.658534
ENSG00000120756	PLS1	protein_coding	3	142315229	142432506	1	plastin 1 [Source:HGNC Symbol;Acc:9090]	-1.423	-0.9102	-0.57563	-0.84791	1.13267	1.11562	2.66072	2.65894	2.82247	1.89163	2.09052	2.48775	1.67258	1.82227	1.00831	1.3019	1.24402	1.11829	-0.69773	-0.86922	-1.46985	0.717079	0.411326		2.78825	2.60507	2.67872	2.23259	2.10595	2.22637	1.61595	1.90061	2.18328	1.86738	1.06489	1.42558	-0.04266	0.09741	-0.02336	0.03167	0.3989	0.2312	0.969105	0.986075	0.950236	0.951889	0.513267	0.716443
ENSG00000120784	ZFP30	protein_coding	19	38104650	38183238	-1	zinc finger protein 30 homolog (mouse) [Source:HGNC Symbol;Acc:29555]	4.06484	4.02851	3.38784	1.46687	2.93274	3.0279	2.52276	2.14358	2.72727	2.35538	2.33845	1.50057	3.10474	3.26627	2.72337	3.46167	3.3674	3.01445	4.27628	4.23379	3.77333	2.40022	2.88814	1.13902	2.44703	2.28929	2.14057	1.86942	1.98532	2.13966	2.67937	3.06072	2.99925	3.85046	2.9797	3.42558	0.2674	-0.3334	-0.1722	-0.06667	-0.1183	0.1374	0.930635	0.984196	0.950236	0.951889	0.915314	0.816248
ENSG00000120798	NR2C1	protein_coding	12	95415669	95467479	-1	nuclear receptor subfamily 2, group C, member 1 [Source:HGNC Symbol;Acc:7971]	5.34021	5.37256	5.20573	3.91638	4.54346	4.79723	3.83366	3.64515	4.06049	3.65296	3.81259	3.24645	4.26002	4.30105	3.89761	4.70899	4.7854	4.22604	5.47601	5.34023	5.27751	3.62803	4.18039	2.96909	3.87371	3.64763	3.80441	3.76184	3.53919	3.88173	4.23564	4.54804	4.51999	4.8804	4.33425	4.62693	0.05842	-0.8265	-0.07118	0.1569	0.2817	0.04039	0.969105	0.984196	0.950236	0.951889	0.74677	0.890222
ENSG00000120800	UTP20	protein_coding	12	101673887	101780394	1	UTP20, small subunit (SSU) processome component, homolog (yeast) [Source:HGNC Symbol;Acc:17897]	5.46346	5.65459	5.61419	6.27834	6.59519	7.19998	6.8088	7.0523	7.22063	6.49693	6.73257	6.20444	4.88886	5.05584	4.95572	4.15449	3.22674	3.91414	5.36733	5.46688	5.36304	6.97699	6.69796	5.93323	6.98258	6.79856	6.9976	6.41376	6.59729	6.5804	5.15374	5.39373	4.97003	4.23637	4.21706	4.28759	-0.1783	-0.1551	-0.101	0.0525	0.2057	0.4819	0.949977	0.984196	0.950236	0.951889	0.856687	0.366485
ENSG00000120802	TMPO	protein_coding	12	98909290	98944157	1	thymopoietin [Source:HGNC Symbol;Acc:11875]	6.10936	6.20874	6.209	6.00274	6.8419	6.89757	7.43579	7.26612	7.3667	7.49823	7.72753	7.44775	8.54219	8.57524	7.92218	8.34917	8.45286	8.16167	6.33674	6.85404	6.20523	6.57716	6.73836	5.95534	7.40261	7.28864	7.3341	7.56073	7.6342	7.66503	7.99505	8.15399	8.52248	8.81644	8.03975	8.14316	0.2896	-0.1571	-0.01442	0.06215	-0.1227	0.01189	0.927629	0.984196	0.950236	0.951889	0.915293	0.908844
ENSG00000120805	ARL1	protein_coding	12	101786898	101801598	-1	ADP-ribosylation factor-like 1 [Source:HGNC Symbol;Acc:692]	5.1421	5.40657	5.02874	5.27773	5.51932	5.68291	6.13492	6.11687	6.22553	6.08471	6.07514	5.7863	5.43626	5.33649	5.19057	5.2767	5.11693	5.19154	5.2498	5.36566	5.21403	5.42609	5.52403	4.92162	6.0815	6.0109	6.03079	5.78158	5.85654	5.94199	5.38792	5.37551	5.64657	5.54463	5.03649	5.46643	0.08403	-0.2027	-0.118	-0.122	0.1489	0.1541	0.963788	0.984196	0.950236	0.951889	0.903649	0.802839
ENSG00000120832	MTERFD3	protein_coding	12	107371069	107380944	-1	MTERF domain containing 3 [Source:HGNC Symbol;Acc:30779]	2.89441	3.09836	2.93533	2.65709	2.85771	3.07451	3.14873	2.95987	2.95231	3.10835	2.60509	2.30244	3.49263	2.76025	3.39938	3.10925	2.39086	3.04288	3.38973	3.16826	3.39743	2.34212	2.76182	1.7467	2.93399	2.64763	2.40729	2.77766	1.93409	2.66821	3.08074	2.9487	3.18328	3.18482	2.78856	3.45134	0.3424	-0.5796	-0.3573	-0.212	-0.1465	0.2939	0.913856	0.984196	0.875639	0.951889	0.904378	0.636936
ENSG00000120833	SOCS2	protein_coding	12	93963590	93977263	1	suppressor of cytokine signaling 2 [Source:HGNC Symbol;Acc:19382]	2.51364	2.39097	2.45999	5.60088	6.34488	6.39059	4.71197	4.35133	4.75289	3.60058	3.58008	3.73296	4.39234	4.14563	4.18115	5.0217	4.9374	4.91029	3.09978	4.67239	3.74204	5.20033	6.7084	5.07911	4.86026	5.5478	5.57874	4.3536	4.6372	5.04826	4.48349	4.81994	5.47086	4.12979	3.33837	4.65907	1.383	-0.4495	0.7235	1.042	0.6851	-0.9141	0.019754	0.984196	0.145269	0.010323	0.077922	0.019675
ENSG00000120837	NFYB	protein_coding	12	104510855	104532067	-1	nuclear transcription factor Y, beta [Source:HGNC Symbol;Acc:7805]	3.59102	3.83704	3.42437	4.85416	5.11453	5.54603	5.19018	5.05777	5.20272	5.00497	5.06698	4.49897	4.82086	4.82048	4.60416	4.69792	4.73027	4.71213	3.66818	4.10686	3.7469	4.78892	5.13379	4.61295	5.15657	5.01579	5.06759	4.89831	4.63051	5.19447	4.80635	4.97216	5.04711	4.98142	4.56583	4.95084	0.2232	-0.3264	-0.07024	0.05079	0.1934	0.1193	0.943106	0.984196	0.950236	0.951889	0.871516	0.83273
ENSG00000120860	CCDC53	protein_coding	12	102406705	102455927	-1	coiled-coil domain containing 53 [Source:HGNC Symbol;Acc:24256]	3.05273	3.16101	2.77487	3.62305	3.74565	3.80981	3.05173	3.64792	3.44783	4.47792	4.66687	4.32425	4.3991	4.74338	4.72281	4.60024	5.05546	4.74926	3.38973	3.68375	3.2444	3.09871	3.51566	3.91328	3.61975	3.89733	3.77623	4.03994	4.55199	4.40429	4.55014	4.91682	4.65902	4.72716	4.59018	4.92349	0.4431	-0.217	0.3819	-0.1576	0.0869	-0.05471	0.870486	0.984196	0.82396	0.951889	0.918748	0.881991
ENSG00000120868	APAF1	protein_coding	12	99038919	99129204	1	apoptotic peptidase activating factor 1 [Source:HGNC Symbol;Acc:576]	3.19905	3.66903	3.85063	3.09254	4.46138	4.54828	3.33652	3.38489	3.75289	3.25112	3.5915	3.29142	4.86709	5.04517	4.46177	5.98575	5.31523	5.30298	3.44134	5.10806	3.91386	3.38431	4.49879	3.0626	3.50693	3.61583	3.42555	3.29985	3.55623	3.44619	4.37676	4.58655	4.57863	5.46537	4.99193	5.09979	0.5815	-0.3855	0.02467	0.05608	-0.2774	-0.349	0.746972	0.984196	0.950236	0.951889	0.755364	0.563737
ENSG00000120875	DUSP4	protein_coding	8	29190581	29208185	-1	dual specificity phosphatase 4 [Source:HGNC Symbol;Acc:3070]	8.08813	8.07862	6.97511	7.10663	7.27331	7.30033	7.75828	7.52953	7.78437	7.95369	7.84278	8.12152	7.7254	7.17651	7.70699	7.30175	6.75282	7.54315	8.09514	7.12424	6.44678	7.19942	7.20531	6.43262	6.70383	7.00641	7.15022	7.27519	7.49698	7.36046	8.74806	9.10703	8.6592	8.43448	8.84715	8.29595	-0.4919	-0.281	-0.7372	-0.5951	1.302	1.327	0.841277	0.984196	0.13118	0.369289	2.2e-05	0.000145
ENSG00000120889	TNFRSF10B	protein_coding	8	22877646	22926692	-1	tumor necrosis factor receptor superfamily, member 10b [Source:HGNC Symbol;Acc:11905]	6.92794	6.48376	6.73952	7.39806	7.2622	7.44583	7.2126	6.81231	7.10538	6.76565	6.46618	6.83868	6.91816	6.58613	7.09172	6.97126	6.53236	6.96098	6.55336	6.71732	6.32213	7.05266	6.79503	6.30639	6.44455	6.13426	6.13677	6.35737	5.96366	6.21582	6.97206	6.72906	6.94718	6.87204	7.18412	6.86568	-0.1861	-0.6507	-0.8049	-0.5112	0.01743	0.1524	0.947842	0.984196	0.076476	0.555201	0.925318	0.803299
ENSG00000120896	SORBS3	protein_coding	8	22402499	22433301	1	sorbin and SH3 domain containing 3 [Source:HGNC Symbol;Acc:30907]	5.79375	5.34854	5.46767	4.79934	4.19089	3.75363	4.24719	3.81477	4.13009	4.32635	4.08082	4.47967	7.04762	6.15275	6.97326	6.35072	6.122	6.30077	4.65479	4.79425	4.8086	3.84113	3.70411	4.59636	3.96699	4.05268	3.70325	4.72735	4.33877	4.4449	6.41059	5.04125	5.85862	5.12667	4.98932	4.80359	-0.7841	-0.2008	-0.1564	0.2081	-0.9544	-1.285	0.463223	0.984196	0.950236	0.951889	0.004176	0.000266
ENSG00000120899	PTK2B	protein_coding	8	27168999	27316903	1	PTK2B protein tyrosine kinase 2 beta [Source:HGNC Symbol;Acc:9612]	6.91741	6.65893	6.74178	5.88081	6.312	5.68565	6.19528	6.04576	5.95968	6.75915	6.65276	6.86216	7.2297	7.04326	7.26587	6.84629	7.12802	7.01982	7.28282	7.5395	7.13563	6.80394	7.3458	6.44945	6.32264	6.38596	6.17471	7.01299	6.98689	6.85354	7.3499	7.24096	7.09512	7.19937	7.52161	7.26575	0.5466	0.9069	0.2275	0.1931	0.04905	0.3309	0.784378	0.984196	0.950236	0.951889	0.925318	0.589584
ENSG00000120910	PPP3CC	protein_coding	8	22298332	22398652	1	protein phosphatase 3, catalytic subunit, gamma isozyme [Source:HGNC Symbol;Acc:9316]	5.9068	6.06708	6.06678	5.13341	4.88063	4.97974	4.79904	4.90195	4.95083	5.17988	5.0727	5.02912	5.11979	4.96091	5.10424	5.56259	5.68565	5.83049	5.9344	6.7098	5.95956	4.736	5.12007	5.12463	4.81498	4.98375	4.87505	4.7799	5.11172	4.91288	5.33892	5.19621	5.33661	5.38475	5.18393	5.40348	0.1877	-0.004358	0.007323	-0.1591	0.2289	-0.3689	0.947842	0.989472	0.950236	0.951889	0.830346	0.533145
ENSG00000120913	PDLIM2	protein_coding	8	22435792	22455538	1	PDZ and LIM domain 2 (mystique) [Source:HGNC Symbol;Acc:13992]	4.37172	4.36834	4.27524	4.76425	4.10049	3.04839	4.56108	4.23629	4.113	4.48975	4.29879	4.86403	4.32201	4.42005	4.64093	4.12072	4.61373	4.06656	4.23773	4.79586	4.31582	4.08893	4.17235	4.73916	4.54189	4.4195	4.2843	5.13414	4.13105	4.7755	4.15669	3.79694	4.10565	3.70811	4.33333	4.10284	0.1114	0.3624	0.1118	0.1294	-0.4412	-0.2189	0.958336	0.984196	0.950236	0.951889	0.424982	0.730591
ENSG00000120915	EPHX2	protein_coding	8	27348296	27403081	1	epoxide hydrolase 2, cytoplasmic [Source:HGNC Symbol;Acc:3402]	4.83321	3.74733	3.98202	3.69762	3.21112	2.80981	1.96988	1.65344	1.54513	2.91911	2.34925	2.58728	4.11707	3.79159	4.06458	3.71083	3.51229	3.76854	4.14597	3.35453	3.49016	2.32888	1.70411	1.9431	1.85485	1.44054	1.80615	2.91883	2.61433	3.196	4.69095	4.56614	4.68454	5.00284	5.08624	5.12402	-0.524	-1.247	-0.0223	0.2912	0.6561	1.407	0.807321	0.471576	0.950236	0.951889	0.100911	4.4e-05
[truncated: 4,021,738 more chars]
