## Supplemental Table for "Integrative proteomics and transcriptomics of human T-cells reveals temporal metabolic reprogramming following TCR-induced activation": Supplementary Table 4_Clusters and cluster memberships of coexpression mRNA and protein clusters on CD4 and CD8 T-cells.xlsx (part 1 of 2)

### Sheet: CD4_mRNA_clusters
Ensembl_ID	Gene name	6_log2FC	12h_log2FC	24h_log2FC	3d_log2FC	7d_log2FC	6h_Padj	12h_Padj	24h_Padj	3d_Padj	7d_Padj	Cluster	Cluster membership
ENSG00000000460	C1orf112	2.82189	2.21516	2.84726	3.24933	3.51367	6.6079e-20	2.46911e-13	2.03232e-20	4.37509e-24	2.03518e-27	1	0.637136
ENSG00000001631	KRIT1	1.66467	1.47227	1.17578	1.15568	1.03115	5.6628e-10	3.05676e-08	8.25601e-06	3.17737e-05	0.000215421	4	0.501391
ENSG00000002330	BAD	-1.51355	-1.28736	-0.318882	-0.37119	0.0469133	8.67245e-06	0.000139348	0.371775	0.333977	0.90888	5	0.422973
ENSG00000002822	MAD1L1	-2.53407	-2.36103	-2.47882	-1.76144	-1.30797	6.50368e-21	1.22818e-18	2.3584e-20	1.67468e-09	6.93845e-06	5	0.473851
ENSG00000003056	M6PR	2.68673	2.7038	2.54876	1.86194	1.92037	1.76698e-48	3.12609e-49	1.4038e-44	6.57236e-24	2.9886e-25	4	0.623104
ENSG00000004399	PLXND1	-2.9567	-3.63078	-3.78869	-4.08291	-3.77334	1.16244e-45	6.88257e-65	6.43185e-70	5.20394e-63	1.28252e-55	6	0.797451
ENSG00000004455	AK2	2.54904	2.77065	3.15644	3.2352	2.96927	7.06789e-38	7.71985e-44	1.61431e-54	8.18973e-54	1.64238e-46	1	0.912551
ENSG00000004478	FKBP4	3.67892	3.78503	3.60901	2.17581	1.33181	1.65747e-51	3.92343e-54	2.96917e-50	2.63332e-20	9.68292e-09	4	0.961019
ENSG00000004777	ARHGAP33	-2.2172	-2.36839	-1.66597	1.21513	1.93702	1.22972e-17	6.19895e-20	5.42881e-11	9.83492e-06	2.95305e-12	5	0.420864
ENSG00000004961	HCCS	1.70546	1.61821	1.62884	0.722895	0.539869	9.92276e-18	2.68302e-16	1.48655e-16	0.000503662	0.0103145	4	0.911523
ENSG00000005020	SKAP2	2.34093	1.84189	2.52009	3.02517	3.20575	2.57056e-10	4.52794e-07	8.34946e-12	4.8493e-15	1.65842e-16	1	0.598881
ENSG00000005100	DHX33	2.49877	2.84826	2.58548	1.64763	0.785557	2.28797e-35	1.83736e-44	9.00982e-38	5.81453e-16	0.00012452	4	0.919235
ENSG00000005102	MEOX1	1.6316	-0.72513	-0.917616	1.12521	2.66355	2.81617e-06	0.0451134	0.0097768	0.00187569	2.52296e-13	5	0.256242
ENSG00000005156	LIG3	2.22908	2.30314	2.04117	0.896632	0.624686	5.5956e-27	9.86995e-29	2.23539e-23	2.28803e-05	0.00356084	4	0.902874
ENSG00000005175	RPAP3	1.88069	2.61014	2.4688	1.47192	1.44861	3.0023e-14	5.48332e-25	7.98817e-23	7.83792e-09	1.38012e-08	4	0.535658
ENSG00000005187	ACSM3	-1.59122	-0.643109	0.559482	1.22022	0.931733	6.32694e-09	0.018075	0.0380868	1.26342e-05	0.000935941	2	0.522031
ENSG00000005238	FAM214B	-2.38073	-2.40538	-1.39587	-0.696774	-0.202185	5.35714e-17	1.9426e-17	5.01766e-07	0.0231346	0.534524	5	0.661299
ENSG00000005339	CREBBP	-1.79153	-1.9377	-2.61997	-2.60468	-2.25974	4.22538e-20	2.48299e-23	2.75647e-40	1.50815e-32	1.9982e-25	6	0.734954
ENSG00000005379	BZRAP1	-2.69079	-3.4655	-3.1425	-2.07437	-0.704093	2.4796e-38	2.06543e-59	1.17664e-50	3.1634e-20	0.00159209	5	0.776371
ENSG00000005381	MPO	-2.30366	-6.6091	-7.24909	-4.3106	-2.86988	0.00106823	1.27933e-15	1.23235e-17	2.28877e-07	0.000265099	5	0.409293
ENSG00000005436	GCFC2	2.14579	1.93412	1.66004	0.981233	0.355012	3.26015e-18	2.20802e-15	6.26029e-12	0.000101716	0.176594	4	0.888852
ENSG00000005486	RHBDD2	-3.65877	-3.79705	-4.05943	-4.67881	-3.93978	8.87582e-46	6.05739e-49	1.06219e-54	4.85355e-54	2.09663e-41	6	0.716298
ENSG00000005513	SOX8	1.75744	1.50141	1.98834	1.08518	-0.636493	1.87786e-08	1.20396e-06	1.61548e-10	0.000811446	0.0598569	4	0.596147
ENSG00000005844	ITGAL	-2.38942	-1.91729	-1.31762	-0.130902	0.768885	1.66269e-44	6.63221e-30	4.12345e-15	0.508703	2.99037e-05	5	0.519032
ENSG00000006025	OSBPL7	-1.70888	-2.55582	-2.33538	-1.61934	-0.74534	1.06641e-11	7.96408e-24	1.81809e-20	3.42589e-09	0.00675583	5	0.595821
ENSG00000006075	CCL3	5.23531	5.80764	6.8628	5.6078	3.38256	1.2164e-18	1.27679e-21	5.15986e-27	4.84442e-20	1.26863e-09	4	0.494835
ENSG00000006282	SPATA20	-2.80797	-2.2081	-1.16949	-0.642899	-0.742985	0.000104886	0.00188368	0.10081	0.422161	0.350786	5	0.51693
ENSG00000006459	JHDM1D	-2.102	-1.84267	-2.20405	-1.24591	-0.967085	1.13378e-20	1.81066e-16	9.96456e-23	3.47395e-07	7.91355e-05	5	0.57549
ENSG00000006625	GGCT	2.14936	2.56027	3.02135	2.81947	2.58334	3.09244e-20	1.7643e-27	2.31391e-36	1.53542e-30	3.1357e-26	1	0.927226
ENSG00000006715	VPS41	1.60849	2.11073	2.2381	2.49629	2.24879	5.60472e-15	2.77384e-24	5.42784e-27	1.49401e-30	2.30049e-25	1	0.925608
ENSG00000007168	PAFAH1B1	-1.64863	-1.71783	-1.68248	-1.71657	-1.48766	1.43201e-26	7.36776e-29	7.55324e-28	4.04609e-24	1.20968e-18	6	0.748853
ENSG00000007402	CACNA2D2	-3.09895	-3.08716	-2.42752	0.408578	0.713379	7.03881e-17	6.60871e-17	9.18066e-12	0.297095	0.0619314	5	0.598244
ENSG00000007516	BAIAP3	-3.0698	-4.80053	-5.26221	-2.62686	-2.67497	0.000189761	3.17153e-08	2.40669e-09	0.00343521	0.00299058	5	0.562619
ENSG00000007866	TEAD3	3.5115	5.08428	5.39825	4.44932	3.41235	7.75124e-11	1.0999e-22	1.54098e-25	6.391e-17	5.78545e-10	1	0.615113
ENSG00000007944	MYLIP	-2.72449	-4.33942	-4.10299	-4.30589	-2.85463	2.83786e-31	1.02238e-68	5.0709e-63	5.52863e-54	8.98851e-28	6	0.784136
ENSG00000007968	E2F2	-3.24688	-4.07242	0.382052	3.18461	3.85824	1.69502e-19	2.07763e-26	0.260828	7.52696e-19	1.23097e-25	2	0.497391
ENSG00000008128	CDK11A	-1.53848	-1.80512	-2.10686	-2.85427	-2.90775	3.59283e-07	1.83193e-09	2.37335e-12	5.96151e-17	1.97352e-17	3	0.745896
ENSG00000008130	NADK	1.80058	1.38622	1.18249	0.0702485	-0.368044	7.83662e-16	2.94972e-10	6.29046e-08	0.78473	0.122774	4	0.60141
ENSG00000008441	NFIX	3.13453	3.29365	2.5312	0.110309	-1.29241	2.01299e-28	3.89095e-31	8.16726e-20	0.73614	5.14237e-05	4	0.578245
ENSG00000008513	ST3GAL1	-1.63112	-1.34215	-0.946321	-0.836689	-0.637125	4.66848e-18	8.07891e-13	4.67798e-07	4.49737e-05	0.00204223	5	0.522434
ENSG00000008517	IL32	1.55334	1.25602	2.14809	3.22324	3.64936	4.23022e-07	3.41417e-05	4.28102e-12	5.93823e-22	9.19409e-27	2	0.597973
ENSG00000008853	RHOBTB2	-2.11465	-1.27476	-0.647062	-1.67341	-1.93221	1.24188e-10	7.44355e-05	0.0458934	1.76985e-06	4.73966e-08	3	0.295532
ENSG00000009335	UBE3C	1.66426	1.69117	1.29654	0.514713	0.205687	1.05755e-20	1.88337e-21	1.52761e-13	0.00592095	0.291288	4	0.826342
ENSG00000010030	ETV7	4.03954	2.63267	2.32232	1.33897	1.00378	1.3699e-16	1.14434e-08	3.43938e-07	0.00453018	0.0355338	4	0.674914
ENSG00000010165	METTL13	2.56655	2.74585	2.77263	2.88622	2.96009	5.34457e-49	2.48734e-55	2.34208e-56	6.24644e-57	1.86597e-59	1	0.835471
ENSG00000010361	FUZ	-2.33916	-2.13746	-1.48444	-1.35259	-1.88334	1.01213e-13	6.57928e-12	1.38624e-06	5.98891e-05	3.21672e-08	6	0.380643
ENSG00000010404	IDS	-2.23241	-3.25904	-3.20994	-2.50848	-2.06149	1.82047e-33	4.4154e-66	2.04057e-64	5.25731e-34	4.20623e-24	6	0.713755
ENSG00000010626	LRRC23	-2.48647	-3.33055	-2.02142	-1.66999	-1.18501	6.07007e-17	1.69387e-27	3.2367e-12	1.32374e-07	0.000170101	5	0.65733
ENSG00000011052	NME2	1.8794	1.99697	2.53164	1.63149	1.16588	1.76802e-11	8.30742e-13	5.98273e-19	1.49877e-08	5.03814e-05	4	0.59585
ENSG00000011275	RNF216	-1.56503	-1.89764	-1.93779	-2.37634	-2.32412	3.60574e-25	2.9417e-36	9.20168e-38	4.81363e-45	3.01278e-43	6	0.482421
ENSG00000011426	ANLN	-1.54553	-1.80716	0.789077	5.1693	5.73887	0.00013265	1.05339e-05	0.0328443	1.58958e-36	1.00325e-42	2	0.709176
ENSG00000011590	ZBTB32	2.99642	3.76651	4.66461	5.29402	3.44411	7.86235e-19	3.15579e-27	1.01999e-37	6.41857e-44	1.526e-22	1	0.742393
ENSG00000012048	BRCA1	2.16876	3.7563	6.41518	7.61808	7.33952	1.15355e-08	3.79237e-23	1.42094e-55	8.94439e-70	4.74965e-66	2	0.576698
ENSG00000012174	MBTPS2	1.5642	1.55308	1.262	1.15283	0.94014	2.97198e-06	2.98433e-06	0.000130787	0.000908892	0.00728756	4	0.53757
ENSG00000012211	PRICKLE3	2.20904	2.86992	3.36832	4.06547	3.75418	3.07253e-14	1.57721e-22	1.27548e-29	1.46801e-38	9.72994e-34	1	0.808354
ENSG00000013016	EHD3	1.77742	3.57473	3.34234	0.982929	1.02871	1.85254e-05	2.13338e-17	1.21675e-15	0.0248658	0.0190535	4	0.58205
ENSG00000013523	ANGEL1	2.45527	2.2776	2.10612	1.6387	1.30367	5.56648e-37	1.52085e-32	1.97831e-28	8.03633e-17	3.75126e-11	4	0.822802
ENSG00000013619	MAMLD1	5.60205	4.19743	3.12933	0.838818	1.34074	1.51181e-85	9.79577e-55	1.48363e-33	0.00177004	3.91288e-07	4	0.648547
ENSG00000013725	CD6	-2.31609	-1.46509	-1.3799	-2.05385	-2.25183	1.9434e-23	1.68838e-10	1.66973e-09	6.93543e-16	1.49774e-18	6	0.349768
ENSG00000013810	TACC3	-1.70794	-2.29733	-1.3487	0.0159937	0.197593	2.08431e-12	4.0444e-21	2.21952e-08	0.95852	0.485122	5	0.682283
ENSG00000014919	COX15	1.6531	1.96499	2.27734	2.84134	3.05324	8.86346e-17	5.65496e-23	5.92979e-30	1.73883e-41	5.00658e-47	1	0.639761
ENSG00000015133	CCDC88C	-1.78039	-1.9052	-1.96116	-1.08447	-0.58138	2.95907e-27	4.37849e-31	7.40244e-33	1.30428e-09	0.00129106	5	0.782108
ENSG00000015568	RGPD5	-2.49307	-3.61441	-4.2707	-4.51673	-3.68768	4.40027e-11	1.65517e-20	8.41658e-27	3.09828e-23	3.91945e-17	6	0.715444
ENSG00000017483	SLC38A5	3.456	3.97323	3.64893	3.01318	2.19173	3.00754e-31	3.80606e-39	2.60546e-34	7.08126e-24	6.0712e-14	4	0.699885
ENSG00000018699	TTC27	1.75799	2.20675	2.28541	1.37036	0.477998	3.87622e-17	1.30542e-25	2.7241e-27	2.10937e-10	0.0308313	4	0.814842
ENSG00000019144	PHLDB1	2.37469	0.316251	-0.698889	-1.20711	-1.59681	3.12298e-18	0.251971	0.00798435	2.09816e-05	2.64035e-08	3	0.392886
ENSG00000020577	SAMD4A	3.17556	2.02016	1.00556	-0.142815	0.88496	2.07551e-16	4.31636e-08	0.0055354	0.732413	0.0216128	4	0.463004
ENSG00000021762	OSBPL5	-2.12521	-2.41826	-1.85155	-0.379374	-1.53457	3.03572e-09	1.55245e-11	1.45283e-07	0.342021	7.00013e-05	5	0.499216
ENSG00000023287	RB1CC1	-1.94491	-2.73453	-3.18374	-2.72279	-2.53774	9.55332e-11	1.94611e-19	3.03926e-25	7.0602e-16	4.08251e-14	6	0.92535
ENSG00000023516	AKAP11	2.17039	2.45204	1.80516	2.46102	2.19722	3.97589e-09	3.55208e-11	5.74728e-07	1.32932e-10	7.89448e-09	1	0.72732
ENSG00000023892	DEF6	-1.64929	-2.49666	-1.72847	-1.36064	-0.759915	2.72017e-09	3.2219e-19	3.2622e-10	6.60737e-06	0.012641	5	0.661941
ENSG00000023902	PLEKHO1	-1.96553	-2.94017	-2.9054	-3.00039	-1.78517	1.72916e-12	2.6933e-25	7.20457e-25	2.51738e-21	4.83827e-09	6	0.732591
ENSG00000023909	GCLM	2.82995	2.46418	2.22039	1.84836	2.54803	3.32049e-18	1.22423e-14	2.14303e-12	1.45014e-08	1.51437e-14	1	0.511819
ENSG00000025039	RRAGD	1.7219	1.44205	1.94337	2.64669	3.41286	5.49456e-15	4.00402e-11	9.96129e-19	5.11029e-30	1.78949e-46	2	0.449953
ENSG00000025293	PHF20	-1.54273	-1.62029	-1.45972	-1.23996	-1.10286	1.19797e-19	1.23293e-21	5.76077e-18	1.91043e-11	2.41911e-09	6	0.537891
ENSG00000025708	TYMP	3.14308	3.04514	2.65101	2.20403	1.45359	7.92696e-18	4.26462e-17	9.01468e-14	1.30272e-09	5.3262e-05	4	0.882621
ENSG00000025770	NCAPH2	-1.66281	-1.54555	-1.23503	-0.99975	-1.34362	9.96542e-11	1.47927e-09	1.31306e-06	0.000358494	1.6211e-06	6	0.427597
ENSG00000025772	TOMM34	1.74758	2.14128	2.07577	1.39341	0.777274	5.87881e-17	2.94745e-24	4.6914e-23	1.03278e-10	0.000340666	4	0.870118
ENSG00000026036	RTEL1	-1.66973	-0.291456	-0.405379	-0.516028	-1.23604	5.20295e-15	0.192474	0.0628	0.0270159	8.26531e-08	3	0.220865
ENSG00000026652	AGPAT4	-2.39504	-2.58726	-2.44692	-2.36269	-2.01301	1.19617e-28	5.89017e-33	3.78157e-30	1.74086e-23	7.94707e-18	6	0.737842
ENSG00000026751	SLAMF7	2.07276	1.51766	0.78452	0.0616966	-0.0665172	1.58588e-08	2.33647e-05	0.0278446	0.882499	0.873392	4	0.617053
ENSG00000027644	INSRR	3.04902	2.45027	1.96984	5.53681	5.79096	0.000127353	0.0028792	0.019559	1.41964e-13	1.13347e-14	2	0.472003
ENSG00000027869	SH2D2A	2.89108	2.88489	3.18046	2.75535	1.81376	2.13886e-24	1.76053e-24	1.0116e-28	1.95079e-21	1.35669e-10	4	0.551441
ENSG00000028277	POU2F2	1.92335	1.77989	1.3314	0.627826	-0.168728	1.06771e-09	1.17216e-08	1.51045e-05	0.0562924	0.631413	4	0.733467
ENSG00000029153	ARNTL2	2.77629	3.91753	4.13852	4.61819	5.64066	1.51917e-07	2.44405e-13	1.26475e-14	1.02158e-16	8.54889e-23	1	0.605865
ENSG00000029639	TFB1M	2.90186	3.70961	4.25464	4.20207	3.7803	9.1394e-34	1.8451e-52	2.60021e-66	3.2327e-62	8.88165e-52	1	0.947727
ENSG00000029993	HMGB3	-1.8367	-1.27227	-0.17553	0.878295	1.55005	1.29839e-15	1.97101e-08	0.46756	0.000284165	1.42143e-10	2	0.490444
ENSG00000030419	IKZF2	2.51272	1.49102	0.393581	1.18095	0.152204	7.25858e-05	0.014703	0.528435	0.0654606	0.825533	4	0.395025
ENSG00000032219	ARID4A	-1.57374	-1.77908	-1.92481	-1.32813	-0.997358	6.69948e-09	4.39772e-11	9.40987e-13	6.73218e-06	0.000746479	5	0.491642
ENSG00000033050	ABCF2	2.9255	2.9625	2.49735	0.838456	-0.0378239	6.01963e-48	3.42473e-49	6.28917e-37	2.4796e-05	0.866645	4	0.778912
ENSG00000034053	APBA2	-1.85212	-2.86341	-3.14076	-3.41133	-4.78704	1.26735e-15	5.64649e-34	5.89885e-40	5.16725e-37	1.79182e-62	3	0.691833
ENSG00000034677	RNF19A	1.82342	1.08013	0.551646	1.41067	0.871595	1.15151e-08	0.00055103	0.0791994	1.78456e-05	0.00845912	1	0.331525
ENSG00000034693	PEX3	2.40554	2.66136	3.08459	3.0962	2.64604	1.81778e-21	9.64509e-26	3.30843e-33	1.25034e-31	5.11752e-24	1	0.911481
ENSG00000035862	TIMP2	-2.8498	-4.35342	-3.49373	-2.46079	-1.28836	1.55418e-14	3.16102e-28	1.9176e-20	1.08452e-09	0.00109997	5	0.76291
ENSG00000037280	FLT4	-1.77097	-1.60592	-1.71576	-1.59272	-1.99454	0.00555327	0.0110797	0.00630335	0.0215835	0.00428092	6	0.559967
ENSG00000037897	METTL1	2.04962	1.90105	1.77694	0.16379	-1.40613	3.59852e-17	3.05591e-15	1.20653e-13	0.542732	3.02415e-08	4	0.515376
ENSG00000038358	EDC4	-1.71993	-1.55617	-1.72447	-1.70269	-1.45055	5.57081e-20	8.59349e-17	2.77945e-20	1.26199e-16	1.53481e-12	6	0.730564
ENSG00000039123	SKIV2L2	1.59538	1.82513	1.38904	0.99042	0.761337	7.68254e-13	2.72604e-16	2.64536e-10	1.77732e-05	0.00104924	4	0.813718
ENSG00000040341	STAU2	1.56254	1.28319	1.3401	2.03766	2.70076	5.16327e-08	6.33646e-06	2.19453e-06	9.27698e-12	6.61591e-19	2	0.413073
ENSG00000040531	CTNS	1.66222	1.4742	2.05971	1.21498	0.297744	5.64496e-09	1.76042e-07	5.78735e-13	3.79327e-05	0.338881	4	0.729687
ENSG00000040608	RTN4R	-1.86247	-0.313199	0.425492	1.08832	1.41879	3.37281e-05	0.485062	0.323695	0.0125865	0.00107813	2	0.549621
ENSG00000043143	PHF15	-1.52935	-1.63139	-1.59609	-1.91643	-1.96404	8.72601e-20	1.99131e-22	1.29151e-21	4.02635e-25	3.21885e-26	6	0.548702
ENSG00000044115	CTNNA1	3.12665	2.38059	2.92021	3.87229	4.06076	2.35443e-52	8.62065e-33	6.63576e-47	1.038e-71	1.30604e-77	1	0.554901
ENSG00000046647	GEMIN8	1.54092	1.31778	1.27124	0.932634	0.0527941	1.18206e-06	2.65616e-05	4.65919e-05	0.00472255	0.886274	4	0.817889
ENSG00000047346	FAM214A	-2.77014	-5.15386	-5.10254	-3.20536	-2.50708	1.34092e-23	3.81494e-65	2.00918e-64	1.03295e-24	1.79387e-16	6	0.445405
ENSG00000047849	MAP4	1.71266	2.39058	2.48783	2.26301	2.49664	2.8254e-17	6.24391e-31	3.79327e-33	2.53199e-26	3.25411e-31	1	0.89418
ENSG00000048162	NOP16	2.24604	2.10953	1.9477	0.617307	-1.09663	3.19404e-19	1.98322e-17	2.73707e-15	0.0166083	1.87002e-05	4	0.585344
ENSG00000048471	SNX29	-1.69924	-2.3686	-2.0285	-2.29553	-0.732578	4.50695e-12	9.84419e-22	1.10833e-16	3.45624e-17	0.00637219	6	0.415494
ENSG00000049249	TNFRSF9	7.29328	6.44789	5.74923	4.43642	3.45296	7.47459e-50	2.5006e-42	4.73828e-36	1.32209e-23	8.63233e-16	4	0.846971
ENSG00000049449	RCN1	2.67027	2.50371	2.13689	1.70342	1.02734	7.12134e-37	3.45479e-33	2.62711e-25	8.9727e-16	1.25945e-06	4	0.916197
ENSG00000050344	NFE2L3	3.42893	3.28235	2.99873	2.15653	3.01976	5.29227e-26	1.99408e-24	3.37628e-21	1.34016e-11	3.00784e-20	1	0.418426
ENSG00000050393	CCDC90A	1.89517	2.33173	2.73729	2.21798	1.90395	1.25306e-14	3.7562e-21	5.34278e-28	3.32978e-18	7.00714e-14	1	0.701365
ENSG00000050628	PTGER3	3.18301	0.965779	-1.67259	-2.67206	0.55957	0.000437054	0.275202	0.0598243	0.00779822	0.556122	3	0.287357
ENSG00000050730	TNIP3	6.69976	6.0453	5.61629	3.01994	1.06351	1.60747e-124	3.49573e-106	2.6856e-94	2.95905e-29	0.000245346	4	0.884122
ENSG00000051620	HEBP2	-2.39438	-2.29411	-2.19268	-1.82528	-1.15353	5.3446e-15	4.56498e-14	4.40563e-13	4.08897e-08	0.000492539	5	0.487672
ENSG00000052802	MSMO1	2.2698	2.78162	1.63101	2.18509	2.73994	2.74784e-20	1.02662e-28	9.47948e-12	6.30101e-18	2.20167e-26	1	0.521419
ENSG00000053372	MRTO4	2.24732	2.16064	2.11405	0.896933	-0.610212	1.13378e-20	1.70736e-19	7.77577e-19	0.000251891	0.0140805	4	0.676332
ENSG00000053918	KCNQ1	-4.15355	-3.38682	-2.39461	-0.61611	-0.609898	2.03773e-38	3.88569e-28	7.02239e-16	0.0585763	0.0618301	5	0.609865
ENSG00000054148	PHPT1	1.84258	2.46098	2.81721	3.97105	3.92184	9.98951e-08	2.25809e-12	2.19727e-15	4.58845e-25	1.44891e-24	1	0.501499
ENSG00000054219	LY75	2.28695	3.42623	2.86193	2.04304	1.28419	1.09299e-17	1.16388e-34	6.10667e-26	8.46841e-14	2.29261e-06	4	0.658063
ENSG00000054277	OPN3	1.91542	1.80157	2.48859	3.62245	3.62325	8.9183e-10	6.54579e-09	1.51024e-15	7.05776e-28	7.66301e-28	2	0.423255
ENSG00000054967	RELT	-1.90691	-1.60829	-1.5244	-0.843991	-0.694963	1.54278e-15	1.26865e-11	1.23153e-10	0.00119779	0.00807343	5	0.665819
ENSG00000055609	MLL3	-1.6554	-1.57067	-1.91832	-1.67534	-1.30593	2.44985e-08	9.93874e-08	7.42765e-11	2.38653e-07	5.43419e-05	6	0.542993
ENSG00000055955	ITIH4	-2.06886	-2.75714	-3.11633	-3.9305	-4.17763	2.95038e-05	3.05772e-08	5.12133e-10	1.34725e-11	1.33547e-12	3	0.73438
ENSG00000056050	C4orf27	1.53211	2.08644	2.44116	1.98139	1.76384	2.77315e-07	3.47533e-12	7.67004e-16	1.77581e-10	1.26332e-08	1	0.784978
ENSG00000056558	TRAF1	2.68288	1.96968	1.99909	0.961149	0.253077	3.70742e-31	1.29581e-18	3.9558e-19	2.94829e-05	0.294748	4	0.791657
ENSG00000057657	PRDM1	2.18343	2.13501	1.81219	1.28145	1.63408	2.70608e-13	6.23381e-13	6.15618e-10	2.51865e-05	8.65255e-08	4	0.501883
ENSG00000058404	CAMK2B	-2.30414	-0.678763	1.47337	4.61803	3.36734	0.00184449	0.291454	0.00633835	7.41167e-17	6.20573e-10	2	0.70506
ENSG00000058453	CROCC	-1.82851	-1.21019	-1.3729	-1.47067	-1.94324	2.78942e-13	1.18259e-06	3.07497e-08	6.68349e-08	1.65601e-12	6	0.379757
ENSG00000059122	FLYWCH1	-1.68989	-1.06254	-1.06315	-0.980773	-1.00546	1.40839e-07	0.000928539	0.000874438	0.00509386	0.00414459	6	0.375078
ENSG00000059145	UNKL	-1.77448	-1.59117	-1.12639	-0.243623	-0.169457	1.5441e-19	3.41791e-16	7.04337e-09	0.274754	0.457349	5	0.65875
ENSG00000059573	ALDH18A1	3.39961	3.19493	3.02255	2.89712	2.79808	1.131e-74	1.29313e-67	1.15157e-61	3.88962e-54	6.13966e-51	1	0.489295
ENSG00000060642	PIGV	1.56919	0.890784	1.25349	1.82728	2.24512	1.00037e-11	0.00010396	3.71286e-08	2.31438e-14	1.39297e-20	1	0.371893
ENSG00000060982	BCAT1	4.04187	4.68187	4.04193	5.40203	5.33422	4.8289e-30	3.88668e-38	2.66494e-30	5.86497e-46	4.96077e-45	1	0.774655
ENSG00000061337	LZTS1	-2.61502	-3.08138	-2.51059	0.305486	1.75962	9.33981e-07	1.06306e-08	1.58395e-06	0.602055	0.00152475	5	0.496375
ENSG00000061656	SPAG4	-1.54252	-2.89735	-2.34003	-0.439361	-0.809958	4.88758e-06	5.20061e-17	4.07591e-12	0.242439	0.0275727	5	0.70013
ENSG00000061938	TNK2	-1.79891	-2.80792	-2.80309	-2.05345	-1.59917	1.31573e-11	1.93598e-25	1.90812e-25	2.35284e-12	3.69325e-08	6	0.638891
ENSG00000062282	DGAT2	4.0525	4.63499	4.49915	3.63087	4.08226	3.49422e-28	4.22911e-36	2.39697e-34	3.38861e-22	1.55129e-27	1	0.601983
ENSG00000062524	LTK	-2.83519	-5.8343	-5.76091	-4.85099	-2.94741	2.32032e-11	1.39096e-33	2.61118e-33	4.43652e-21	4.07649e-10	6	0.603556
ENSG00000062716	VMP1	3.96502	3.08304	2.76952	2.85138	3.34363	4.22114e-69	2.63018e-46	8.59125e-39	2.09289e-38	2.99565e-50	1	0.444752
ENSG00000062822	POLD1	1.83067	2.81339	3.24379	3.94464	3.37554	4.64219e-10	1.58423e-20	7.06923e-26	1.31729e-33	3.73201e-26	1	0.784943
ENSG00000063241	ISOC2	3.73217	3.74073	3.50948	2.95605	2.63408	2.84094e-21	1.64165e-21	1.55777e-19	3.94756e-14	1.10044e-11	4	0.584475
ENSG00000064012	CASP8	-1.74372	-3.07255	-3.1227	-2.56482	-2.26968	2.10835e-20	5.55506e-57	1.02735e-58	7.71886e-34	2.4592e-27	6	0.85198
ENSG00000064201	TSPAN32	-3.93348	-5.19147	-4.36653	-3.1742	-2.69477	7.77426e-17	2.05774e-25	5.68726e-20	4.76916e-10	7.58063e-08	5	0.44681
ENSG00000064489	MEF2BNB	-1.60469	-1.51441	-1.05375	-1.45877	-0.932696	8.82149e-06	2.28731e-05	0.00311336	0.000177161	0.0169229	6	0.437303
ENSG00000064545	TMEM161A	1.61397	1.94324	1.63281	1.06384	0.743493	9.56122e-06	1.00583e-07	5.96446e-06	0.00488751	0.0519984	4	0.898946
ENSG00000064666	CNN2	-2.55939	-3.24245	-1.8055	-1.17164	-0.580716	1.7341e-31	6.48307e-48	5.02783e-17	6.59293e-07	0.0151589	5	0.744458
ENSG00000064763	FAR2	2.01139	1.95082	2.33269	2.1919	2.09417	0.000285403	0.000386666	2.16442e-05	0.000119219	0.00024191	1	0.947316
ENSG00000064933	PMS1	2.75986	2.96074	2.90573	3.03213	2.55761	2.5639e-22	2.8283e-25	1.39006e-24	6.27888e-25	1.3052e-18	1	0.76274
ENSG00000065057	NTHL1	1.68254	3.48157	3.67747	3.4069	3.02681	0.00012	2.55488e-14	1.29204e-15	3.10638e-13	6.02125e-11	1	0.780849
ENSG00000065150	IPO5	1.51622	1.65349	1.68218	1.20166	0.785762	4.7985e-16	8.47168e-19	2.05605e-19	5.73316e-10	5.48994e-05	4	0.784507
ENSG00000065183	WDR3	3.61151	3.64615	3.3477	2.02027	0.893507	8.74451e-56	6.89657e-57	1.33553e-49	1.20424e-19	5.64384e-05	4	0.942561
ENSG00000065320	NTN1	2.30515	3.16343	3.41839	5.44584	4.60984	4.00348e-05	5.63902e-09	2.23085e-10	2.18498e-22	8.75371e-17	1	0.477559
ENSG00000065361	ERBB3	-2.72249	-6.37779	-6.24996	-4.65413	-3.46059	1.16153e-10	6.77021e-34	3.02865e-34	1.19544e-19	5.8694e-13	6	0.585506
ENSG00000065485	PDIA5	4.52689	4.66286	4.49834	2.74329	2.44033	4.83778e-50	1.03519e-52	7.43073e-50	1.66179e-20	1.26775e-16	4	0.881764
ENSG00000065600	TMEM206	2.22518	2.54456	2.3864	1.33259	1.33804	1.90171e-18	1.9488e-23	4.52526e-21	3.22961e-07	2.99149e-07	4	0.843087
ENSG00000065883	CDK13	-1.52065	-1.36062	-1.59296	-1.62368	-1.507	2.20552e-11	1.77242e-09	1.62414e-12	6.01029e-11	1.23036e-09	6	0.60905
ENSG00000065911	MTHFD2	3.72814	3.88528	3.01151	2.58471	2.47578	5.99372e-54	7.86307e-58	1.84506e-38	4.97241e-28	5.32462e-26	4	0.636749
ENSG00000065923	SLC9A7	2.66904	3.63576	3.15726	3.34391	3.8153	8.78264e-19	1.29735e-32	1.27575e-25	7.0371e-27	7.50021e-34	1	0.826164
ENSG00000065989	PDE4A	-3.06227	-2.59859	-2.01619	-1.7426	0.218307	6.78875e-29	5.13039e-22	2.56396e-14	1.91233e-09	0.477168	5	0.590591
ENSG00000066855	MTFR1	1.9632	2.19538	2.01848	1.09471	1.15769	9.16945e-13	1.40154e-15	1.4232e-13	0.000119219	4.7924e-05	4	0.777089
ENSG00000066933	MYO9A	2.03653	2.10495	1.664	1.38586	1.55901	4.03633e-15	4.03988e-16	6.55495e-11	1.85662e-07	4.84621e-09	4	0.470626
ENSG00000067057	PFKP	2.53659	2.65672	2.45907	2.3175	1.95902	3.66435e-44	5.06315e-48	3.9441e-42	1.56761e-35	2.50185e-26	4	0.433953
ENSG00000067113	PPAP2A	1.87731	1.75811	1.18241	1.47988	1.76689	5.21202e-13	9.83896e-12	3.84742e-06	3.47699e-08	4.98244e-11	1	0.453307
ENSG00000067208	EVI5	6.08764	5.57139	5.43975	5.81087	4.47291	1.16244e-45	4.41949e-40	1.12329e-38	1.68776e-41	3.88018e-27	1	0.56245
ENSG00000067225	PKM	2.78813	3.4902	3.63799	3.90289	3.6528	1.56824e-39	2.22691e-57	2.46606e-61	1.72615e-65	7.46014e-59	1	0.95322
ENSG00000067533	RRP15	1.65058	1.26203	0.891814	-0.871586	-2.01483	1.57784e-16	1.6013e-10	5.34352e-06	2.92445e-05	2.74074e-21	4	0.339342
ENSG00000067840	PDZD4	-2.7722	-2.97607	-2.48571	-0.962955	-2.04863	3.8235e-18	1.59171e-20	2.32138e-15	0.00446244	2.39314e-09	5	0.500394
ENSG00000067955	CBFB	1.85825	1.36282	0.418185	1.42712	1.62849	1.56347e-06	0.000332314	0.278895	0.00033568	4.50016e-05	1	0.331781
ENSG00000068001	HYAL2	3.8357	4.07662	3.72687	2.68771	2.31028	6.04067e-29	3.60386e-32	7.06822e-28	3.34062e-15	1.15382e-11	4	0.825244
ENSG00000068366	ACSL4	2.36028	2.01114	1.35899	0.958337	0.931815	7.71861e-16	2.77628e-12	1.42279e-06	0.00124954	0.00174094	4	0.76489
ENSG00000068489	PRR11	-1.65886	-1.63826	0.0337081	5.30084	6.09748	6.48547e-05	7.11542e-05	0.937379	3.06599e-35	2.54751e-43	2	0.67672
ENSG00000068724	TTC7A	-1.97128	-1.92819	-1.39539	-1.00107	-0.720405	1.48835e-21	7.13894e-21	8.90139e-12	7.87369e-06	0.00140331	5	0.685345
ENSG00000068784	SRBD1	1.75273	2.43224	2.86122	2.24666	2.01609	9.92522e-11	6.11859e-19	4.75614e-25	1.50921e-15	7.61049e-13	1	0.754503
ENSG00000068831	RASGRP2	-2.50768	-6.02641	-6.91589	-6.26542	-3.22972	2.66945e-16	2.06117e-67	7.0406e-82	1.80338e-55	1.85807e-20	6	0.564591
ENSG00000068878	PSME4	-1.57447	-1.89419	-2.27303	-3.00576	-2.55081	1.79273e-17	1.21291e-24	2.03646e-34	7.91847e-46	1.43914e-34	3	0.485175
ENSG00000068976	PYGM	-2.92233	-3.71376	-4.42972	-5.0144	-5.12105	4.16443e-31	1.21466e-46	6.10558e-62	4.17324e-59	1.08955e-60	3	0.495864
ENSG00000069188	SDK2	-2.82474	-6.04858	-4.91962	-1.92517	0.432173	1.31384e-15	7.78685e-47	6.05607e-37	3.49376e-07	0.262055	5	0.728505
ENSG00000069329	VPS35	2.40669	2.40395	2.35152	1.93579	1.76627	1.95727e-33	1.464e-33	2.22972e-32	1.88387e-21	3.24458e-18	4	0.496942
ENSG00000069493	CLEC2D	1.8627	1.44943	0.749183	0.456928	1.09083	3.40926e-22	1.75779e-14	6.06887e-05	0.0232112	3.40274e-08	4	0.457991
ENSG00000069849	ATP1B3	1.59343	1.66275	1.3911	0.335747	0.0573528	2.04428e-16	8.14696e-18	3.81102e-13	0.105978	0.797759	4	0.776561
ENSG00000069869	NEDD4	2.05006	2.46812	2.03069	1.44357	1.04407	1.32777e-06	7.16037e-09	1.27689e-06	0.000900772	0.0171985	4	0.707792
ENSG00000069966	GNB5	-2.4162	-2.8004	-2.0294	-1.8493	-1.2178	4.03072e-35	8.34913e-46	5.46246e-26	2.15005e-18	5.88707e-09	5	0.546178
ENSG00000069974	RAB27A	2.61348	2.84385	2.45265	1.87661	1.36358	2.78634e-20	1.90363e-23	1.88248e-18	4.93433e-11	1.55958e-06	4	0.812719
ENSG00000069998	CECR5	2.44023	2.41299	2.41016	2.82441	2.55317	1.40947e-19	2.3271e-19	2.29569e-19	1.04613e-23	5.56824e-20	1	0.768345
ENSG00000070610	GBA2	1.7248	2.27255	2.25097	1.55126	1.76665	6.17592e-16	6.36634e-26	1.37013e-25	2.05993e-12	1.54355e-15	1	0.472943
ENSG00000070614	NDST1	1.92209	3.58578	3.17655	1.66774	0.302886	2.58072e-07	5.07053e-21	2.8976e-17	1.4277e-05	0.476775	4	0.673882
ENSG00000070669	ASNS	1.92093	2.46	2.19454	1.0368	0.688848	2.9911e-20	3.89095e-31	1.07679e-25	1.23821e-06	0.00139531	4	0.856241
ENSG00000070761	C16orf80	-1.55994	-1.21698	-1.09256	-1.55993	-1.48899	1.08512e-15	3.40071e-10	1.62837e-08	1.94985e-13	2.33584e-12	6	0.433943
ENSG00000070785	EIF2B3	3.75066	4.2767	4.53124	3.20716	2.58806	1.01462e-41	9.26834e-52	9.77482e-57	8.68397e-31	3.34791e-21	4	0.631373
ENSG00000070882	OSBPL3	1.63112	0.962173	0.666693	0.0383051	0.528505	2.5352e-20	3.06259e-08	0.000119839	0.852985	0.00444764	4	0.480028
ENSG00000070961	ATP2B1	-2.32052	-2.9403	-3.42677	-3.39414	-3.37998	1.14041e-19	6.16997e-30	6.0733e-39	7.91032e-31	1.40318e-30	6	0.775314
ENSG00000071205	ARHGAP10	-1.71294	-1.08674	-0.808102	-0.559497	0.614957	1.19046e-12	5.18588e-06	0.000670711	0.0312994	0.016974	5	0.44143
ENSG00000071246	VASH1	-1.52389	-3.11157	-2.26141	-1.60996	-1.38129	4.45826e-11	1.53395e-38	1.82202e-22	1.59598e-10	3.812e-08	5	0.412752
ENSG00000071994	PDCD2	1.86179	1.56481	1.48403	0.889965	0.444317	1.03926e-25	4.39354e-19	1.91775e-17	1.12073e-06	0.0172228	4	0.906566
ENSG00000072042	RDH11	1.80966	2.83821	2.83012	2.2859	2.43064	3.52348e-27	4.19226e-60	6.83843e-60	1.17583e-38	4.34202e-43	1	0.759338
ENSG00000072110	ACTN1	-2.28303	-1.7512	-1.2999	-0.598181	-0.898871	1.57335e-40	4.42339e-25	1.2477e-14	0.00128541	1.11603e-06	5	0.516148
ENSG00000072163	LIMS2	-1.82017	-1.361	-0.706498	0.661568	0.913142	4.07613e-06	0.000512242	0.075238	0.125624	0.032749	5	0.396983
ENSG00000072195	SPEG	-2.08058	-3.31962	-3.40311	-3.14517	-2.69411	4.12506e-06	9.47445e-13	2.23779e-13	8.40279e-10	8.89546e-08	6	0.885916
ENSG00000072274	TFRC	1.92906	1.65001	1.36807	0.89129	0.634883	2.72746e-17	2.20811e-13	8.22735e-10	0.00014221	0.00729891	4	0.884215
ENSG00000072310	SREBF1	-2.04392	-1.34417	-1.79159	-1.76913	-1.43084	2.85964e-14	4.75152e-07	1.71958e-11	1.72967e-09	1.00418e-06	6	0.494495
ENSG00000072401	UBE2D1	1.70808	0.927034	-0.346929	0.436571	-0.26891	0.000146565	0.036957	0.443231	0.366953	0.588378	4	0.322198
ENSG00000072682	P4HA2	3.09823	5.79609	6.92369	9.1683	9.7233	3.84674e-07	1.24666e-29	2.41328e-43	9.05386e-72	1.66415e-79	2	0.601472
ENSG00000072694	FCGR2B	4.49631	3.3345	2.2333	-0.323552	-3.43945	1.65788e-08	9.86984e-06	0.00208163	0.69097	8.78304e-05	4	0.441381
ENSG00000072756	TRNT1	3.44022	2.941	2.55243	2.06741	1.54592	2.39902e-40	2.48419e-31	9.09363e-25	3.9447e-16	9.38284e-10	4	0.832906
ENSG00000072818	ACAP1	-1.85796	-2.34053	-1.30498	0.111911	0.701508	6.55311e-11	2.05122e-16	3.74677e-06	0.740344	0.0252443	5	0.593167
ENSG00000072858	SIDT1	-1.60695	-1.81246	-1.74565	-1.83836	-1.61507	8.6515e-17	5.45104e-21	9.74292e-20	3.65489e-18	1.79934e-14	6	0.818126
ENSG00000073008	PVR	2.92935	3.72897	4.49925	3.72787	3.11202	6.89471e-15	1.98874e-22	2.14419e-30	1.93427e-21	8.76499e-16	1	0.743424
ENSG00000073060	SCARB1	2.90162	4.38663	4.61884	4.59529	4.94877	1.17266e-13	1.53688e-26	8.83385e-29	1.81537e-27	9.52901e-31	1	0.886344
ENSG00000073350	LLGL2	-1.60302	-1.02294	-0.830458	-1.17862	-1.25502	4.0316e-09	0.000166403	0.00225703	6.37166e-05	2.14673e-05	6	0.369532
ENSG00000073536	NLE1	1.62027	1.39562	0.976856	0.545024	-0.433892	1.28431e-10	2.16034e-08	7.69526e-05	0.0402868	0.107291	4	0.638853
ENSG00000073614	KDM5A	-1.64552	-1.39226	-1.54709	-1.82859	-1.38204	1.18334e-17	3.51273e-13	5.68634e-16	4.82375e-18	4.43273e-11	6	0.587309
ENSG00000073849	ST6GAL1	2.22542	2.67403	2.58116	2.17612	1.61936	4.07521e-31	7.14499e-43	2.01325e-40	4.22738e-28	1.31319e-16	4	0.513695
ENSG00000073861	TBX21	3.25393	2.77278	2.62861	1.12693	-0.476774	6.59977e-25	2.04287e-19	7.46217e-18	0.000247035	0.131861	4	0.718512
ENSG00000073910	FRY	-1.6005	-2.76751	-3.07387	-2.42038	-1.31613	1.74773e-06	6.51589e-16	4.44747e-19	7.12354e-11	0.000278334	6	0.56196
ENSG00000074201	CLNS1A	2.14848	2.06778	2.22783	2.06674	1.59789	2.80833e-22	5.07053e-21	6.1489e-24	1.39215e-19	1.66432e-12	1	0.460345
ENSG00000074370	ATP2A3	-2.52075	-2.7398	-2.00097	-1.21324	-0.746477	1.9201e-29	2.45393e-34	1.14176e-19	4.69713e-07	0.00208106	5	0.807882
ENSG00000074582	BCS1L	2.14016	2.72347	2.72364	1.95055	0.879093	5.59588e-16	4.37427e-24	3.74867e-24	7.02226e-13	0.00121892	4	0.77462
ENSG00000074695	LMAN1	1.67958	2.13353	1.70113	2.73215	2.60501	4.37111e-12	3.11879e-18	1.65788e-12	5.66362e-26	6.23347e-24	1	0.606692
ENSG00000074755	ZZEF1	-1.78275	-1.7041	-1.93037	-2.29973	-2.02464	1.02209e-27	1.18229e-25	2.22663e-32	1.12274e-36	3.14794e-29	6	0.60953
ENSG00000074800	ENO1	3.45411	3.95748	4.19335	4.02641	4.4059	4.50754e-41	4.19581e-51	6.42407e-56	2.54426e-50	6.46161e-58	1	0.882347
ENSG00000074855	ANO8	-1.80774	-0.905733	-0.790495	-0.580233	-0.177284	6.39264e-11	0.00100543	0.00402311	0.0544749	0.578817	5	0.406158
ENSG00000074935	TUBE1	1.52356	1.70781	0.918434	-0.395531	-0.70733	2.32032e-11	6.46572e-14	4.14933e-05	0.106336	0.00326347	4	0.478259
ENSG00000075131	TIPIN	1.65964	2.33184	2.80133	2.07716	1.22503	4.85183e-15	1.77521e-27	8.81507e-38	5.53274e-21	2.53426e-08	1	0.41617
ENSG00000075142	SRI	1.68956	1.57423	1.81883	1.72111	1.83131	2.1673e-19	2.88715e-17	2.7534e-22	1.08107e-18	7.61461e-21	1	0.734654
ENSG00000075240	GRAMD4	2.26977	1.53673	1.25113	1.034	0.949423	2.32208e-25	4.50521e-13	2.8101e-09	3.07517e-06	1.91376e-05	4	0.646451
ENSG00000075303	SLC25A40	2.75352	2.34937	1.64648	3.47992	3.77337	6.35504e-13	4.01843e-10	7.56236e-06	5.21693e-18	1.8998e-20	1	0.411923
ENSG00000075399	VPS9D1	-1.50992	-4.00481	-4.38436	-4.56731	-4.06689	7.93571e-06	2.65448e-29	7.34616e-34	1.1632e-28	4.50577e-24	6	0.463694
ENSG00000075426	FOSL2	1.52565	0.766764	0.626637	0.579912	-0.916703	2.86525e-14	0.000105149	0.00150187	0.00587625	1.13866e-05	4	0.433155
ENSG00000075702	WDR62	-2.3361	-0.497086	1.26599	2.17163	2.73387	8.75679e-26	0.0203948	1.4539e-09	1.29073e-22	6.91233e-34	2	0.639438
ENSG00000075826	SEC31B	-1.54526	-1.77105	-1.69732	0.454969	2.04129	2.76979e-19	6.67368e-25	3.82802e-23	0.0164583	3.72874e-27	5	0.437273
ENSG00000075914	EXOSC7	1.72868	1.71832	1.80847	1.35669	0.952764	3.66878e-09	3.54985e-09	5.25271e-10	7.27415e-06	0.00171362	4	0.809835
ENSG00000076043	REXO2	2.00275	1.286	1.45774	1.18795	1.54451	7.4423e-27	1.83321e-12	1.49479e-15	5.1818e-10	8.30533e-16	4	0.378767
ENSG00000076067	RBMS2	-1.91945	-1.98612	-1.60806	-0.972681	-0.10485	0.00437191	0.00279518	0.0147485	0.183283	0.893658	5	0.675493
ENSG00000076248	UNG	1.8311	2.1848	4.09162	3.83764	3.28988	1.3384e-20	2.04899e-28	8.25244e-83	2.76959e-71	6.90456e-55	1	0.616988
ENSG00000076351	SLC46A1	3.48162	4.62095	4.84355	4.01348	3.54954	1.24153e-23	6.43231e-40	1.94237e-43	1.00109e-29	1.3919e-23	1	0.679888
ENSG00000076555	ACACB	-1.96702	-3.40686	-2.76843	-1.08196	-1.19949	1.47406e-18	1.94896e-47	4.02799e-34	6.57988e-06	6.07991e-07	5	0.700308
ENSG00000076662	ICAM3	-1.838	-1.87853	-1.12181	-0.0511725	0.301975	1.58017e-11	4.31448e-12	3.47533e-05	0.877267	0.33143	5	0.609196
ENSG00000076706	MCAM	-2.73615	-2.20087	-1.0405	-0.283855	-1.02292	6.05333e-11	7.50964e-08	0.0103921	0.542819	0.0214483	5	0.422204
ENSG00000076770	MBNL3	1.96038	1.58882	0.744453	0.707845	0.382726	3.12305e-08	5.2292e-06	0.0321703	0.0554911	0.314634	4	0.644415
ENSG00000076864	RAP1GAP	-2.75622	-0.888717	-0.0480262	3.06034	2.82116	1.74615e-11	0.0174686	0.905208	2.18499e-15	2.02461e-13	2	0.619253
ENSG00000076924	XAB2	-1.86501	-1.98093	-2.28462	-1.97674	-1.81364	2.66431e-15	3.58376e-17	3.60196e-22	2.57291e-14	2.48047e-12	6	0.877167
ENSG00000076928	ARHGEF1	-2.16167	-2.70596	-2.59602	-1.98613	-1.84919	8.45929e-20	1.11861e-29	1.19244e-27	2.38939e-14	1.1314e-12	6	0.728318
ENSG00000076984	MAP2K7	-1.98225	-1.93998	-2.11003	-1.85544	-1.86087	4.98828e-23	2.60264e-22	4.70277e-26	2.94402e-17	2.63696e-17	6	0.787959
ENSG00000077232	DNAJC10	1.64144	1.65852	0.939814	-0.202576	-0.0783305	1.67885e-11	8.13316e-12	8.32311e-05	0.452278	0.780237	4	0.552324
ENSG00000077235	GTF3C1	-1.50554	-0.933808	-1.03045	-1.09638	-0.862185	1.7038e-17	1.30201e-07	4.83192e-09	1.15414e-08	7.56156e-06	6	0.414786
ENSG00000077348	EXOSC5	2.86243	3.11771	3.21611	2.65793	1.67302	2.4773e-16	7.23443e-19	7.22993e-20	7.99994e-14	1.6223e-06	4	0.659738
ENSG00000077380	DYNC1I2	2.73928	2.89743	3.11166	2.64032	2.64063	1.01708e-45	1.31594e-50	2.90428e-57	1.3593e-40	1.5197e-40	1	0.689975
ENSG00000077454	LRCH4	-1.99934	-2.07325	-2.00816	-1.82553	-1.21762	2.17497e-18	9.22632e-20	1.00651e-18	2.92021e-13	9.44914e-07	6	0.5612
ENSG00000077713	SLC25A43	2.35337	3.31933	3.33991	3.50098	3.66787	2.49065e-11	1.67259e-20	8.35432e-21	2.14832e-21	4.06432e-23	1	0.887425
ENSG00000078081	LAMP3	5.10197	3.90053	3.38781	2.43968	1.59066	5.9245e-48	5.42568e-32	1.27518e-25	4.861e-14	7.15135e-07	4	0.822471
ENSG00000078304	PPP2R5C	-1.61393	-2.12013	-1.83059	-1.67204	-1.39222	3.89813e-19	9.89695e-32	2.5288e-24	2.74347e-17	1.61928e-12	6	0.701819
ENSG00000078589	P2RY10	-2.29625	-3.58047	-3.9391	-2.72471	-1.75145	4.51137e-21	1.66615e-45	1.93697e-53	1.72921e-23	3.94327e-11	6	0.49493
ENSG00000078596	ITM2A	-1.55757	-2.52368	-2.12932	-1.8873	-1.25436	1.79497e-08	1.19137e-19	1.07747e-14	4.93594e-10	3.12271e-05	6	0.53303
ENSG00000078674	PCM1	-1.58778	-1.71931	-1.66519	-1.24646	-0.852086	2.29467e-14	1.06375e-16	8.02269e-16	3.73039e-08	0.000177316	5	0.565172
ENSG00000078687	TNRC6C	-1.90781	-1.20826	-2.18775	-1.84036	-1.46321	3.25455e-17	7.50313e-08	3.28079e-22	9.4779e-14	2.58117e-09	6	0.508756
ENSG00000078804	TP53INP2	-3.50906	-4.66888	-4.16024	-2.50085	-1.81404	1.06276e-45	2.25004e-72	8.17679e-61	3.79747e-21	3.02187e-12	5	0.765524
ENSG00000079313	REXO1	-1.68564	-1.73583	-2.30597	-2.6207	-2.72196	2.65371e-17	2.1737e-18	8.47112e-31	1.33745e-31	1.14428e-33	3	0.567935
ENSG00000079335	CDC14A	-2.18657	-4.18139	-4.64475	-3.90739	-3.65366	1.68874e-14	1.49328e-43	1.53438e-51	2.55811e-31	3.8829e-28	6	0.835019
ENSG00000079385	CEACAM1	3.23861	0.478932	-0.193528	1.88906	3.20551	1.26855e-07	0.422538	0.750342	0.0017898	2.92819e-07	2	0.255202
ENSG00000079616	KIF22	-2.53553	-2.60087	-1.53405	-0.50532	-0.155515	2.0451e-34	3.06647e-36	4.26565e-14	0.0254897	0.51718	5	0.683546
ENSG00000079950	STX7	1.81834	1.11282	1.13878	1.6559	1.71581	2.42338e-09	0.000214684	0.000139025	1.41699e-07	5.18213e-08	1	0.508065
ENSG00000080200	CRYBG3	1.6398	1.15986	0.913999	2.71781	3.3813	5.27721e-06	0.0011511	0.010196	7.99617e-13	3.06047e-18	2	0.563997
ENSG00000080546	SESN1	-1.8048	-2.12921	-1.76803	-0.493283	-0.0605033	1.0699e-16	1.56927e-22	2.51499e-16	0.0393014	0.816585	5	0.831942
ENSG00000080608	KIAA0020	2.58603	2.38446	2.10223	0.642295	-0.368959	6.66607e-34	1.02631e-29	5.11046e-24	0.00283743	0.0946518	4	0.709073
ENSG00000080823	MOK	-2.21668	-2.99379	-2.41644	-2.50581	-3.51086	1.90747e-13	2.42048e-22	7.64345e-16	5.04675e-14	1.00486e-23	6	0.474299
ENSG00000080854	IGSF9B	1.52635	2.36416	1.72947	3.04256	3.57315	2.17598e-05	8.57311e-11	1.23381e-06	2.52893e-15	8.58316e-20	1	0.452973
ENSG00000081059	TCF7	-2.09261	-2.68939	-2.21582	-2.53858	-3.48289	5.17796e-30	1.53931e-47	1.43307e-33	4.78167e-35	7.8623e-60	3	0.401859
ENSG00000081087	OSTM1	1.62925	1.30822	0.410835	-0.951805	-0.501463	1.14801e-07	1.62747e-05	0.183245	0.00313145	0.127138	4	0.351436
ENSG00000081181	ARG2	-4.33969	-2.33352	-0.848964	0.475532	0.486438	2.9779e-48	1.04125e-17	0.00168667	0.112742	0.104726	5	0.333173
ENSG00000081386	ZNF510	-1.50678	-1.32749	-1.3274	-1.57133	-1.61917	7.95021e-10	5.16737e-08	4.53367e-08	3.78823e-09	1.37784e-09	6	0.544088
ENSG00000081985	IL12RB2	2.68571	4.11115	4.39794	2.9187	3.06487	7.2398e-21	8.64048e-42	2.0214e-46	7.90213e-23	9.27476e-25	1	0.539537
ENSG00000082014	SMARCD3	-3.1527	-3.45504	-1.79462	0.0717365	0.538567	5.39789e-32	3.9748e-37	1.00097e-12	0.811902	0.0508126	5	0.60196
ENSG00000082146	STRADB	1.76049	1.73234	2.27267	2.75623	2.8106	6.43309e-12	1.06481e-11	8.0583e-19	1.05311e-24	1.56529e-25	1	0.645224
ENSG00000082212	ME2	3.16532	3.43946	3.2838	2.85492	2.40126	1.67259e-51	2.45596e-59	4.67196e-55	4.32283e-41	2.57501e-30	4	0.444893
ENSG00000082516	GEMIN5	2.13042	2.04122	2.06661	1.18094	0.517255	3.4162e-28	2.56715e-26	5.62418e-27	2.22711e-09	0.0102763	4	0.933071
ENSG00000082898	XPO1	1.69427	2.16184	1.46205	1.63505	1.48747	4.64013e-09	1.27708e-13	2.82118e-07	4.79428e-08	6.59067e-07	1	0.545181
ENSG00000083454	P2RX5	2.0315	2.56809	2.73375	2.33952	3.5351	1.00357e-15	1.33431e-23	2.71769e-26	6.43184e-19	3.99388e-38	1	0.660817
ENSG00000083535	PIBF1	1.5683	1.61136	1.27305	0.968028	1.16973	2.9901e-08	1.01648e-08	4.92505e-06	0.00100159	6.85601e-05	4	0.466298
ENSG00000083838	ZNF446	-1.69128	-2.43305	-2.2891	-2.16763	-2.28825	5.51395e-10	7.7207e-19	4.62748e-17	5.5353e-13	3.78713e-14	6	0.816677
ENSG00000084073	ZMPSTE24	1.57673	1.38031	0.315734	-0.144609	-0.756428	6.19732e-07	1.02557e-05	0.325277	0.684666	0.0228582	4	0.422465
ENSG00000084112	SSH1	-1.82177	-1.16312	-0.963189	-0.346377	-0.388094	8.14238e-19	1.31494e-08	2.49393e-06	0.13254	0.0907383	5	0.486168
ENSG00000084444	KIAA1467	1.67433	2.5907	2.93373	3.62904	3.68675	3.07155e-15	3.78946e-34	7.09634e-43	3.08006e-59	8.14091e-61	1	0.632665
ENSG00000084652	TXLNA	1.64597	1.82835	1.75426	1.50826	1.43387	5.56375e-22	1.21863e-26	7.59035e-25	1.65256e-17	5.76198e-16	1	0.490174
ENSG00000084733	RAB10	2.80994	2.70673	1.99833	1.89101	1.68578	1.07264e-23	1.92456e-22	1.22452e-13	1.44047e-11	1.58483e-09	4	0.633513
ENSG00000084764	MAPRE3	-2.82483	-1.79407	-1.04985	-1.806	-2.33827	1.69639e-20	1.0413e-09	0.000329653	1.99731e-08	9.93939e-13	6	0.295401
ENSG00000084774	CAD	2.4477	3.38461	3.14355	2.29728	1.19567	4.21168e-36	1.60872e-62	1.93374e-55	1.96152e-30	1.25817e-09	4	0.758787
ENSG00000085117	CD82	1.71624	1.37307	1.38619	1.76538	1.70914	1.65688e-13	2.1825e-09	1.42098e-09	2.77453e-13	1.5805e-12	1	0.614305
ENSG00000085185	BCORL1	2.22245	2.39557	1.74454	1.01206	1.09215	1.12088e-21	7.01726e-25	2.14502e-14	2.3024e-05	4.9622e-06	4	0.819288
ENSG00000085231	TAF9	1.89679	1.49172	1.11495	0.662253	0.535118	2.18162e-21	3.09231e-14	9.79623e-09	0.00134584	0.0102467	4	0.760031
ENSG00000085415	SEH1L	2.44669	2.64348	2.25673	1.74097	1.02796	1.6029e-32	2.52951e-37	1.49064e-28	7.27592e-17	7.65344e-07	4	0.90535
ENSG00000085465	OVGP1	-2.25897	-2.8916	-2.9686	-3.34835	-3.29095	3.53744e-20	4.1945e-31	8.87652e-33	1.53461e-32	1.47159e-31	6	0.623752
ENSG00000085733	CTTN	3.89124	5.19367	5.41003	4.70811	4.00313	5.52805e-37	1.42925e-58	2.59327e-62	1.45418e-48	2.92138e-37	1	0.708647
ENSG00000085840	ORC1	-2.8928	-0.0729601	2.47261	3.17163	3.10396	1.03808e-37	0.751557	4.8704e-31	8.25714e-45	3.91811e-43	2	0.573164
ENSG00000086189	DIMT1	2.44823	2.10886	1.71456	1.08894	0.414825	4.01319e-27	3.80947e-21	6.9928e-15	2.07449e-06	0.0798156	4	0.886465
ENSG00000086200	IPO11	1.74201	2.00263	1.89155	1.38468	0.618264	1.12018e-13	1.65992e-17	6.13262e-16	1.12092e-08	0.0122481	4	0.824215
ENSG00000086289	EPDR1	2.37064	3.27952	3.62758	4.08234	3.73753	0.00098705	3.9272e-06	3.07915e-07	2.52354e-08	3.08852e-07	1	0.653349
ENSG00000086300	SNX10	3.27841	2.38257	2.25948	3.3809	3.6887	2.1725e-15	1.98963e-09	1.01312e-08	1.59755e-15	9.27772e-18	1	0.518622
ENSG00000087008	ACOX3	1.70868	2.65245	2.96098	2.7816	2.20841	7.50233e-13	5.27301e-28	5.92802e-34	9.72329e-29	4.68076e-19	1	0.825915
ENSG00000087053	MTMR2	1.63759	2.68256	2.70358	2.04834	1.80416	4.30569e-13	6.10388e-31	1.99678e-31	3.58545e-18	1.65334e-14	1	0.599862
ENSG00000087074	PPP1R15A	-1.79911	-2.19967	-2.5755	-1.3781	-1.28898	1.36662e-12	4.37814e-18	6.34808e-24	6.26701e-07	3.16819e-06	5	0.465326
ENSG00000087250	MT3	-2.88236	-0.82138	2.70131	7.47063	7.75562	7.36677e-05	0.153381	2.87717e-10	1.60992e-58	7.13948e-62	2	0.814366
ENSG00000087266	SH3BP2	2.28391	2.56847	2.34055	2.40598	1.79499	8.94487e-20	3.05914e-24	8.2389e-21	2.15531e-20	2.51763e-12	1	0.481436
ENSG00000087301	TXNDC16	-2.33842	-3.76104	-3.1298	-1.62156	-0.915533	3.20537e-10	4.60935e-22	1.08695e-16	5.31519e-05	0.0231296	5	0.876029
ENSG00000087338	GMCL1	-1.66344	-1.31039	-1.65608	-0.721193	-0.351418	3.34823e-08	1.21866e-05	2.78914e-08	0.0289991	0.302228	5	0.593827
ENSG00000087589	CASS4	-2.83968	-2.75217	-2.06477	-1.81731	-2.9352	2.37134e-14	9.5886e-14	1.06105e-08	4.53682e-06	1.1219e-12	6	0.446417
ENSG00000087903	RFX2	-4.18085	-5.01385	-3.63146	-2.3849	-2.44922	1.2094e-56	5.03605e-75	1.20497e-45	2.3496e-18	3.63917e-19	5	0.631289
ENSG00000087995	METTL2A	2.45056	2.20933	2.4202	1.49123	1.03635	3.43259e-30	2.41658e-25	8.06512e-30	7.89906e-12	2.24881e-06	4	0.901916
ENSG00000088035	ALG6	1.97523	1.88591	0.994006	1.82862	1.67835	1.26049e-06	3.00566e-06	0.0125547	1.31573e-05	6.34656e-05	1	0.439712
ENSG00000088451	TGDS	1.80731	2.23006	1.90195	1.76294	1.86825	1.4696e-14	4.7793e-21	4.37055e-16	4.15766e-13	1.88274e-14	1	0.653871
ENSG00000088543	C3orf18	2.10998	2.83453	3.94178	5.06911	4.53325	7.58353e-15	5.97826e-25	2.37551e-43	4.44618e-62	4.83114e-52	1	0.537974
ENSG00000088766	CRLS1	1.90068	1.76761	1.22677	1.08784	0.879269	1.3959e-18	1.60037e-16	6.20055e-09	9.82516e-07	8.12912e-05	4	0.737126
ENSG00000088808	PPP1R13B	-1.66789	-1.5817	-1.33736	-1.7842	-1.88955	8.16323e-18	2.5106e-16	3.15497e-12	3.40415e-17	6.26684e-19	6	0.493701
ENSG00000088876	ZNF343	1.56142	1.54146	1.58081	0.894536	0.813352	1.89118e-12	2.68799e-12	6.67026e-13	0.000107933	0.000458172	4	0.893368
ENSG00000088882	CPXM1	2.13436	2.03229	2.08683	2.61735	0.887386	0.000141478	0.00025419	0.000158083	6.14918e-06	0.132352	4	0.368206
ENSG00000088899	PROSAPIP1	-3.14886	-5.52575	-5.45424	-3.85494	-4.55769	1.58092e-51	3.13539e-127	3.34548e-125	2.97291e-58	1.65853e-75	6	0.732364
ENSG00000089006	SNX5	1.54072	1.69821	1.47935	1.46388	1.70558	4.08202e-19	7.71447e-23	5.60376e-18	3.18851e-16	2.91984e-21	1	0.664838
ENSG00000089048	ESF1	1.93216	1.75389	1.24557	0.365353	-0.251204	1.21538e-12	7.12414e-11	2.63374e-06	0.208128	0.396299	4	0.687689
ENSG00000089050	RBBP9	2.10019	2.83495	3.00729	3.58284	3.90086	1.62401e-11	3.89059e-19	3.6821e-21	9.4811e-27	1.10027e-30	1	0.688796
ENSG00000089063	TMEM230	1.74333	1.73903	1.67847	1.20453	1.34885	2.83564e-17	2.43893e-17	2.31492e-16	1.53459e-08	2.51666e-10	4	0.513883
ENSG00000089127	OAS1	1.8362	0.193201	0.729795	1.61219	3.49706	0.000147784	0.705235	0.126941	0.00121845	2.26474e-11	2	0.343414
ENSG00000089159	PXN	-2.46308	-2.50998	-2.29448	-2.5007	-2.11039	3.5375e-36	1.24273e-37	4.50352e-32	1.28285e-30	9.03268e-23	6	0.712932
ENSG00000089327	FXYD5	-1.71994	-1.96662	-1.36131	-1.76208	-1.49373	2.96593e-11	2.34991e-14	1.13778e-07	5.04128e-10	1.22906e-07	6	0.570136
ENSG00000089558	KCNH4	3.46824	2.50677	1.04644	0.196052	-1.64579	1.33006e-20	4.8648e-12	0.00399832	0.641586	0.00012695	4	0.454904
ENSG00000089685	BIRC5	-2.74794	-2.28466	1.90278	5.82639	5.91725	2.33103e-16	1.33209e-12	4.29758e-11	6.77074e-66	2.12599e-67	2	0.705722
ENSG00000089692	LAG3	3.10507	4.05194	4.96708	5.88825	4.50579	8.69771e-26	1.03048e-39	3.7419e-54	3.22777e-67	5.5519e-45	1	0.789412
ENSG00000089820	ARHGAP4	-2.24332	-2.46755	-2.50843	-2.2805	-2.05682	1.06534e-12	4.38161e-15	1.48276e-15	5.36038e-11	2.75022e-09	6	0.841824
ENSG00000089876	DHX32	1.59162	1.9082	2.79123	3.30229	3.15867	7.56784e-10	1.56589e-13	5.39255e-26	1.24787e-32	3.17659e-30	1	0.550456
ENSG00000090020	SLC9A1	-1.86489	-1.09754	-1.29778	-1.18325	-1.13718	4.51056e-25	8.36022e-10	3.07454e-13	1.12982e-09	5.01686e-09	6	0.369734
ENSG00000090097	PCBP4	-1.91375	-0.745509	-0.33273	-0.314052	0.564281	9.26865e-12	0.00808469	0.252047	0.319873	0.0657657	5	0.308343
ENSG00000090238	YPEL3	-2.19175	-4.58221	-3.86101	-1.72602	-1.05542	1.98038e-17	6.93122e-61	1.78632e-46	8.19317e-10	0.000164093	5	0.679129
ENSG00000090447	TFAP4	2.65021	2.86704	2.72551	2.01563	1.00492	1.18356e-28	6.17328e-33	2.60029e-30	7.50354e-17	3.15987e-05	4	0.907583
ENSG00000090487	SPG21	2.17452	1.9223	1.91729	1.55292	1.23419	1.50695e-35	9.08218e-29	1.01252e-28	3.25879e-18	4.3853e-12	4	0.724486
ENSG00000090554	FLT3LG	-3.33158	-4.59613	-4.05435	-3.78496	-3.34267	4.56757e-31	8.53265e-53	2.64366e-43	6.2123e-31	2.41312e-25	6	0.843299
ENSG00000090674	MCOLN1	-1.50085	-1.36615	-1.18566	-1.98094	-2.33467	5.51022e-09	8.72831e-08	3.05472e-06	1.97324e-12	3.16784e-16	3	0.589315
ENSG00000090861	AARS	2.10767	2.91278	2.74155	2.04513	1.99578	8.51457e-28	1.54431e-48	6.73546e-44	1.04374e-24	1.21306e-23	1	0.461378
ENSG00000090863	GLG1	-1.62483	-1.32714	-1.20404	-1.27846	-0.936496	2.31652e-26	2.86646e-18	2.33751e-15	1.45668e-14	1.76986e-08	6	0.448784
ENSG00000090889	KIF4A	-1.97159	-1.31685	1.98236	5.61913	6.21336	2.89675e-06	0.000905084	3.34161e-09	9.86875e-52	2.40901e-60	2	0.774877
ENSG00000090905	TNRC6A	-1.72454	-1.71817	-2.16929	-2.16422	-2.00141	1.7267e-16	1.64006e-16	3.4715e-25	9.93859e-21	4.3929e-18	6	0.732083
ENSG00000090932	DLL3	2.19775	3.57674	4.16711	3.19795	2.20719	0.000180624	3.15799e-10	2.46166e-13	4.16439e-08	0.000221101	1	0.535801
ENSG00000090975	PITPNM2	-1.64631	-1.60658	-1.65102	-1.87136	-1.70985	1.54349e-12	3.92389e-12	8.76014e-13	2.24313e-13	1.90738e-11	6	0.674831
ENSG00000091039	OSBPL8	-1.72693	-2.39126	-2.74895	-1.98354	-2.15223	3.26605e-05	8.3621e-09	4.46541e-11	1.36969e-05	2.65877e-06	6	0.730764
ENSG00000091127	PUS7	5.30474	4.84661	4.2102	3.3185	2.40301	6.41311e-86	3.35846e-75	2.6191e-60	1.0489e-38	6.86986e-22	4	0.879167
ENSG00000091592	NLRP1	-2.16536	-3.80314	-3.43141	-2.3108	-2.04013	1.1457e-20	1.99939e-55	1.03473e-46	2.63221e-19	1.39505e-15	6	0.538609
ENSG00000091972	CD200	5.42293	3.88035	2.69764	1.97055	1.14198	6.10294e-33	2.29735e-20	1.08094e-11	1.0135e-06	0.0045075	4	0.732186
ENSG00000092096	SLC22A17	-1.95655	-3.25917	-2.27777	-1.05093	-1.30021	7.6745e-10	3.30116e-23	6.37163e-13	0.00225679	0.000159945	5	0.66735
ENSG00000092820	EZR	-1.96004	-1.94501	-1.81219	-2.45725	-1.97465	2.0713e-33	3.90285e-33	3.93068e-29	1.29851e-41	3.22455e-28	6	0.583743
ENSG00000093144	ECHDC1	2.21217	1.94905	1.97461	1.17559	0.758428	6.31412e-23	1.35131e-18	4.58539e-19	2.56965e-07	0.000976286	4	0.955765
ENSG00000093183	SEC22C	-1.989	-1.83174	-1.74983	-1.90637	-1.62239	1.00585e-32	2.73967e-28	3.98672e-26	1.95523e-25	4.43571e-19	6	0.613582
ENSG00000093217	XYLB	3.10925	4.87373	5.52369	5.01159	4.17872	1.28557e-07	6.93858e-18	1.79099e-22	3.58095e-18	6.25041e-13	1	0.819282
ENSG00000095002	MSH2	1.83155	2.41907	3.19164	3.30488	2.76286	6.87677e-13	8.19054e-21	4.50774e-33	3.20735e-33	1.58527e-24	1	0.799146
ENSG00000095015	MAP3K1	-1.73659	-2.58763	-2.95336	-1.82631	-1.54738	3.39429e-06	5.29041e-12	5.46197e-15	8.04446e-06	0.00014962	6	0.478929
ENSG00000095370	SH2D3C	-1.75743	-0.894774	-0.365866	0.587276	1.13788	2.62013e-13	0.000195914	0.139847	0.0252849	1.11734e-05	2	0.450817
ENSG00000095637	SORBS1	-2.46318	-4.02294	-3.60084	-1.56206	-1.59508	2.08809e-08	1.88154e-17	2.75298e-15	0.000802828	0.000642709	5	0.737727
ENSG00000096063	SRPK1	2.11623	2.38209	2.4139	2.23849	2.02634	8.22872e-24	2.26378e-29	4.17185e-30	1.11635e-24	1.04756e-20	1	0.769827
ENSG00000096384	HSP90AB1	1.82957	2.1878	2.26159	1.08974	0.0609739	2.04813e-18	3.50077e-25	1.04839e-26	3.97373e-07	0.798464	4	0.772913
ENSG00000096968	JAK2	2.85771	2.86434	1.52967	0.985072	2.43046	1.69148e-13	1.13791e-13	3.18955e-05	0.0109503	6.0981e-10	4	0.36205
ENSG00000097007	ABL1	-1.79162	-1.09326	-0.884373	-0.659525	-1.02755	1.42849e-22	1.98887e-09	1.2205e-06	0.000943275	2.23218e-07	5	0.330259
ENSG00000099194	SCD	2.38754	5.05007	5.47276	5.93226	6.22066	3.80349e-26	6.86745e-88	8.74365e-99	1.20375e-107	3.86789e-115	1	0.669588
ENSG00000099204	ABLIM1	-1.9831	-2.61716	-2.41366	-0.762188	-1.18972	5.14619e-21	7.95739e-35	3.31055e-30	0.000923063	2.07896e-07	5	0.72812
ENSG00000099284	H2AFY2	-1.70618	-2.86186	-1.79202	-1.15317	-0.509593	6.32995e-05	5.67859e-11	1.98499e-05	0.0119383	0.278476	5	0.679822
ENSG00000099290	FAM21A	-1.57588	-1.70405	-1.323	-1.56648	-1.56751	3.80914e-12	4.54551e-14	4.24202e-09	2.51784e-10	2.58567e-10	6	0.607052
ENSG00000099337	KCNK6	2.64599	2.58917	2.59719	2.71975	2.78761	1.35074e-21	5.56606e-21	3.6577e-21	1.6361e-21	2.0465e-22	1	0.737864
ENSG00000099377	HSD3B7	1.89247	1.61934	1.21086	1.64909	3.25486	1.04333e-05	0.000137301	0.00416345	0.000190266	8.17124e-13	1	0.380855
ENSG00000099797	TECR	-2.80905	-2.76146	-2.16893	-1.95984	-1.62292	5.44244e-29	2.52818e-28	1.39009e-18	5.29436e-13	1.85862e-09	5	0.426816
ENSG00000099800	TIMM13	2.15849	2.32124	2.08154	1.35278	0.230205	9.9071e-09	6.86322e-10	2.2121e-08	0.000421904	0.57533	4	0.866435
ENSG00000099810	MTAP	3.03831	3.26805	3.23892	2.64825	1.64868	4.36714e-52	3.20524e-59	2.01074e-58	6.96981e-39	1.60726e-16	4	0.744715
ENSG00000099875	MKNK2	-1.81138	-0.89963	-0.545361	0.545045	0.921949	1.30125e-22	1.18885e-06	0.00362853	0.00735258	4.60708e-06	2	0.4048
ENSG00000099917	MED15	-2.00013	-2.53565	-2.7126	-2.30795	-2.14038	2.64987e-19	1.08425e-29	1.63304e-33	9.93859e-21	3.42987e-18	6	0.943558
ENSG00000099985	OSM	2.76705	2.44939	2.36435	4.06867	4.76852	1.15266e-22	1.31825e-18	1.35726e-17	5.8375e-41	1.42594e-52	1	0.407208
ENSG00000099994	SUSD2	-2.49913	-1.12667	-1.79152	-2.75546	-2.93658	8.73775e-13	0.000923464	1.20261e-07	7.97347e-13	4.61016e-14	3	0.419762
ENSG00000100003	SEC14L2	-3.32874	-3.42912	-2.64327	-1.8186	-2.05532	2.6136e-38	1.64098e-40	3.6877e-26	1.84146e-11	4.92204e-14	5	0.501408
ENSG00000100036	SLC35E4	2.21434	1.67047	1.57059	1.78422	2.005	6.23704e-12	1.40458e-07	6.42701e-07	6.55608e-08	1.42528e-09	1	0.504993
ENSG00000100056	DGCR14	-1.72653	-2.04404	-2.06419	-2.39007	-2.32079	4.83126e-10	1.4589e-13	7.5029e-14	9.19317e-15	5.07284e-14	6	0.612527
ENSG00000100077	ADRBK2	2.0716	3.0776	2.94674	4.06332	5.61638	4.52588e-11	1.9298e-22	6.36734e-21	1.1097e-34	7.31804e-59	2	0.488257
ENSG00000100100	PIK3IP1	-3.34161	-5.7582	-5.68756	-4.51806	-4.0045	6.49787e-70	1.91165e-168	1.68212e-165	2.32619e-91	1.30542e-75	6	0.79275
ENSG00000100105	PATZ1	-2.32459	-2.34709	-2.28468	-2.43138	-2.4656	2.97352e-46	2.56916e-47	3.55305e-45	1.97874e-41	2.13921e-42	6	0.706375
ENSG00000100221	JOSD1	-1.66637	-2.10698	-1.86071	-1.67638	-1.81627	8.97705e-29	9.42292e-45	1.31959e-35	1.62259e-24	2.75988e-28	6	0.795438
ENSG00000100242	SUN2	-2.12767	-3.39025	-3.13547	-1.53943	-0.688019	1.92272e-25	1.91722e-58	3.62203e-51	3.90435e-12	0.00203022	5	0.780515
ENSG00000100284	TOM1	-2.85662	-3.18096	-2.84422	-2.49682	-2.33947	1.37653e-29	7.58303e-36	1.23089e-29	2.20093e-19	2.41411e-17	6	0.670622
ENSG00000100285	NEFH	3.21627	4.35317	4.73684	4.66398	4.10346	1.27529e-20	1.68827e-35	4.7437e-41	1.89842e-38	1.05409e-30	1	0.93234
ENSG00000100304	TTLL12	3.02919	3.31192	3.17936	2.77094	1.74032	2.59211e-39	9.39598e-46	7.61684e-43	3.91684e-32	2.84161e-14	4	0.699583
ENSG00000100311	PDGFB	-1.9445	-1.52403	-0.654811	0.90739	0.208279	6.94028e-07	8.38748e-05	0.0952522	0.0302714	0.644073	5	0.361383
ENSG00000100320	RBFOX2	2.22085	3.30029	3.2528	3.16047	2.55327	1.1879e-06	1.4633e-12	2.4756e-12	3.43167e-11	6.26774e-08	1	0.775895
ENSG00000100342	APOL1	4.02956	3.65293	3.45616	2.40279	2.18566	2.1264e-52	4.36327e-45	2.74032e-41	3.6253e-21	6.1393e-18	4	0.82424
ENSG00000100346	CACNA1I	-3.01691	-6.74	-8.10387	-4.43776	-2.37674	3.66709e-21	2.03535e-73	6.40474e-93	8.03674e-32	8.4001e-12	5	0.383969
ENSG00000100350	FOXRED2	1.98414	3.4582	3.80835	3.52883	2.821	8.38862e-13	3.37127e-34	2.50085e-40	9.34047e-34	9.82598e-23	1	0.76591
ENSG00000100372	SLC25A17	1.79364	1.584	1.73963	1.42114	0.972596	4.14947e-17	6.44201e-14	2.02415e-16	1.07248e-10	1.06695e-05	4	0.72542
ENSG00000100376	FAM118A	-1.77482	-2.35712	-2.54519	-2.38762	-1.77817	2.46577e-11	9.25298e-19	1.65932e-21	6.90387e-16	1.05542e-09	6	0.886987
ENSG00000100393	EP300	-1.77921	-1.21804	-1.60078	-1.43206	-1.43016	4.04525e-12	1.87519e-06	3.1113e-10	2.98213e-07	3.14364e-07	6	0.43858
ENSG00000100413	POLR3H	1.60506	1.39881	1.16656	-0.176685	-1.03253	6.08038e-06	6.62587e-05	0.000804467	0.655525	0.0052268	4	0.494511
ENSG00000100418	DESI1	3.33508	3.87958	3.75125	2.33711	2.16874	5.72365e-51	2.51195e-65	5.77171e-62	2.27461e-26	4.28996e-23	4	0.764712
ENSG00000100422	CERK	-1.99369	-2.51593	-2.22834	-2.17752	-1.99808	1.26024e-27	2.06822e-42	4.05124e-34	5.51124e-27	3.58089e-23	6	0.867988
ENSG00000100425	BRD1	-1.70676	-2.31227	-2.93206	-2.61669	-1.90236	1.20135e-26	6.96981e-47	5.71625e-72	6.24858e-48	2.93296e-27	6	0.810438
ENSG00000100429	HDAC10	-1.63927	-1.34059	-1.29292	-0.361752	0.00901615	5.72639e-09	1.64953e-06	3.53881e-06	0.254993	0.979184	5	0.699843
ENSG00000100453	GZMB	4.67458	4.91462	5.95331	5.65251	3.63289	9.59835e-22	1.60721e-23	1.00776e-30	8.88461e-28	1.73643e-14	1	0.575116
ENSG00000100462	PRMT5	2.63719	3.20358	3.43561	1.98641	1.14938	2.96141e-40	4.49148e-56	6.22942e-63	4.53261e-23	7.65498e-09	4	0.816422
ENSG00000100505	TRIM9	2.18487	2.6879	2.99696	4.71141	4.08609	2.13353e-05	1.06085e-07	2.35521e-09	2.96403e-19	4.17216e-15	1	0.428967
ENSG00000100532	CGRRF1	-1.74145	-2.21727	-2.25919	-2.05201	-1.71705	2.09349e-13	1.37909e-20	1.85486e-21	3.37888e-15	3.19296e-11	6	0.897077
ENSG00000100591	AHSA1	2.66028	3.0499	3.27724	1.96079	1.15559	1.11294e-31	5.57816e-40	5.23143e-45	1.08426e-17	3.44293e-07	4	0.850433
ENSG00000100599	RIN3	-2.32815	-2.54303	-1.98893	-1.39101	-1.66256	1.80071e-13	8.48066e-16	1.88011e-10	4.78066e-05	1.29451e-06	5	0.417089
ENSG00000100628	ASB2	-2.54821	-1.37536	-0.910828	1.63517	2.71709	1.62919e-07	0.00394566	0.057478	0.00152915	2.73553e-07	2	0.456115
ENSG00000100714	MTHFD1	2.64168	3.88789	4.94141	4.78857	4.45281	2.59035e-44	3.22577e-86	1.05839e-125	1.17774e-115	7.78517e-103	1	0.852333
ENSG00000100804	PSMB5	1.69603	2.331	2.58322	1.91233	1.38536	1.88745e-10	7.01735e-18	3.05412e-21	5.22793e-12	4.89482e-07	4	0.438693
ENSG00000100888	CHD8	-1.52031	-1.61129	-1.6639	-1.73272	-1.49409	2.48154e-20	8.79195e-23	2.96496e-24	7.9518e-22	9.46839e-17	6	0.812065
ENSG00000100889	PCK2	2.31178	3.87378	3.52777	3.45558	2.53543	5.0136e-19	9.66517e-45	1.32772e-38	1.58797e-35	4.85497e-21	1	0.667996
ENSG00000100911	PSME2	1.9038	1.95517	2.28905	1.2962	1.3624	9.43281e-16	1.29967e-16	1.03842e-21	9.99097e-08	2.24124e-08	4	0.640549
ENSG00000100918	REC8	-2.39114	-3.01456	-2.68394	-2.37279	-1.78409	6.39419e-29	1.1867e-43	7.9799e-36	9.74439e-24	1.65631e-14	6	0.622909
ENSG00000100982	PCIF1	-2.00655	-2.41301	-2.55985	-2.34554	-1.89373	3.59209e-25	2.28745e-35	2.10984e-39	1.00089e-27	4.54414e-19	6	0.907028
ENSG00000101003	GINS1	1.56481	4.04674	5.83842	7.01592	6.96724	3.68556e-05	4.70731e-30	3.79416e-57	1.78026e-74	9.97463e-74	2	0.55482
ENSG00000101057	MYBL2	-2.65185	-2.71593	1.38541	4.06555	4.19658	9.04476e-19	1.6473e-19	1.27958e-06	3.33758e-36	5.10259e-38	2	0.611808
ENSG00000101216	GMEB2	-1.84389	-2.18193	-2.28083	-1.79389	-1.96942	2.28582e-18	4.97114e-25	3.41843e-27	7.97482e-15	2.2617e-17	6	0.843097
ENSG00000101220	C20orf27	1.96834	2.74314	2.46267	2.17242	1.17904	2.88722e-08	3.7666e-14	5.75159e-12	3.51883e-09	0.00123026	4	0.601301
ENSG00000101224	CDC25B	-1.60978	-1.50857	-1.15608	-0.74624	-0.0296091	1.08351e-14	3.33386e-13	2.3765e-08	0.00104821	0.907707	5	0.723419
ENSG00000101246	ARFRP1	1.71599	1.47937	1.04658	0.845529	0.605152	7.45719e-07	1.55502e-05	0.00204555	0.0189975	0.0977989	4	0.821136
ENSG00000101247	NDUFAF5	-2.35762	-2.34714	-2.172	-2.73235	-2.46391	1.09239e-30	1.26862e-30	7.07898e-27	5.35239e-33	1.25986e-27	6	0.631867
ENSG00000101255	TRIB3	2.21888	3.78719	3.44704	3.11298	2.43569	6.31793e-09	1.10464e-20	5.69507e-18	1.42852e-14	7.84756e-10	1	0.613803
ENSG00000101290	CDS2	-1.63223	-1.71288	-1.56342	-1.09576	-0.683026	1.03884e-25	2.74861e-28	5.17927e-24	8.42634e-11	5.73171e-05	5	0.706993
ENSG00000101298	SNPH	-1.74972	-3.58861	-2.99645	-2.88822	-2.38861	2.35337e-12	9.06601e-43	6.86845e-32	1.80906e-24	8.1372e-18	6	0.702721
ENSG00000101307	SIRPB1	-2.14907	-3.52418	-2.72506	-1.39396	-1.16784	0.00873241	2.57232e-05	0.000796634	0.117172	0.190721	5	0.543782
ENSG00000101346	POFUT1	1.84919	2.8081	2.70605	1.76985	0.934267	1.80516e-25	5.17963e-53	7.68405e-50	5.37804e-22	3.23435e-07	4	0.699092
ENSG00000101384	JAG1	-2.28744	-3.85465	-5.97098	-2.86132	-1.42339	4.77985e-06	3.87652e-13	3.01131e-23	2.86376e-07	0.00811371	5	0.407553
ENSG00000101412	E2F1	-2.67679	0.257499	2.59047	3.13275	3.20409	4.50632e-37	0.214099	1.63228e-36	1.16427e-47	1.63018e-49	2	0.585081
ENSG00000101439	CST3	-2.48743	-4.67147	-5.58058	-5.4143	-5.21936	7.75558e-11	1.18649e-28	9.48537e-37	1.74891e-28	4.36003e-27	6	0.556835
ENSG00000101444	AHCY	2.14573	2.66509	3.00021	3.001	2.15722	5.54144e-29	2.45119e-42	9.60117e-52	6.65938e-49	1.97311e-27	1	0.770781
ENSG00000101445	PPP1R16B	-1.56476	-1.58545	-1.70174	-2.01421	-2.07067	1.76649e-19	4.29788e-20	6.15628e-23	7.27979e-26	3.914e-27	6	0.507261
ENSG00000101447	FAM83D	-3.38675	-3.67656	-3.41218	-0.0253129	0.385128	1.3698e-40	4.58795e-46	6.28452e-42	0.931188	0.142394	5	0.712233
ENSG00000101464	PIGU	1.87644	2.13064	2.08775	2.05645	1.88697	8.80305e-14	2.87161e-17	9.68968e-17	3.30809e-15	4.54214e-13	1	0.74796
ENSG00000101493	ZNF516	-1.76548	-1.89657	-2.08014	-1.21813	-0.785149	1.9404e-14	1.66293e-16	1.54003e-19	1.01989e-06	0.00172005	5	0.606826
ENSG00000101544	ADNP2	-1.59713	-1.59104	-1.62531	-1.6189	-1.70507	1.23526e-18	1.23657e-18	1.91315e-19	2.89596e-16	9.07448e-18	6	0.671754
ENSG00000101546	RBFA	1.7126	1.66215	1.66595	1.25642	0.601521	7.31833e-09	1.52733e-08	1.29598e-08	3.95895e-05	0.05402	4	0.914882
ENSG00000101574	METTL4	1.55952	1.55543	0.765727	1.35014	1.12557	1.43866e-07	1.26634e-07	0.00886184	1.10049e-05	0.000257106	1	0.389879
ENSG00000101665	SMAD7	-3.71084	-5.56221	-5.67431	-4.60986	-4.1462	1.85512e-72	3.61842e-137	1.15827e-141	1.36522e-81	2.98694e-69	6	0.86777
ENSG00000101695	RNF125	-2.43425	-2.66832	-2.94214	-2.50181	-3.0057	1.53856e-16	1.58695e-19	3.8697e-23	1.87552e-14	1.77446e-19	6	0.712093
ENSG00000101773	RBBP8	3.81123	3.40582	3.48239	3.05808	3.05265	3.9075e-45	7.22698e-38	2.66492e-39	4.40382e-30	5.86714e-30	1	0.490922
ENSG00000101842	VSIG1	-2.51373	-6.73137	-6.476	-5.06474	-3.39466	3.21885e-07	2.9527e-30	3.03267e-29	6.51877e-17	1.4443e-09	6	0.61327
ENSG00000101849	TBL1X	-1.53596	-1.25015	-1.46124	-2.65115	-2.0564	1.70767e-15	7.82408e-11	2.45128e-14	3.5172e-34	5.51334e-22	3	0.529928
ENSG00000101868	POLA1	2.1353	3.96082	4.63765	4.64794	3.96739	4.20578e-18	5.87798e-53	2.99223e-68	6.3929e-66	7.97867e-51	1	0.76825
ENSG00000101911	PRPS2	2.92019	2.61958	2.60993	2.66267	2.31703	9.05279e-42	6.0579e-35	8.8557e-35	8.02068e-34	1.79605e-26	1	0.52632
ENSG00000101945	SUV39H1	-2.09803	-1.32787	-0.423197	0.341327	0.295933	2.98123e-27	3.64142e-12	0.0306102	0.109699	0.168758	5	0.345761
ENSG00000101974	ATP11C	1.96045	1.56398	1.10437	1.2408	1.05026	2.61204e-11	6.62017e-08	0.000116714	3.98153e-05	0.000533439	4	0.503128
ENSG00000101986	ABCD1	-1.93121	-1.72344	-1.25899	-0.628818	-0.542638	2.00054e-12	2.22101e-10	2.86504e-06	0.0337867	0.0690553	5	0.641055
ENSG00000102001	CACNA1F	-2.32484	-3.98894	-3.34601	1.75919	1.78986	9.50358e-08	4.16098e-17	8.2267e-14	8.52589e-05	6.63446e-05	5	0.526727
ENSG00000102098	SCML2	3.5784	3.87499	3.26312	2.23997	3.28028	1.802e-22	6.81143e-26	2.11643e-19	1.59607e-09	1.51422e-18	4	0.414189
ENSG00000102172	SMS	2.84193	2.7781	2.78684	2.91282	2.86797	4.18489e-43	1.07078e-41	5.63479e-42	1.12641e-42	1.67533e-41	1	0.75644
ENSG00000102174	PHEX	2.5748	3.64499	4.05855	3.75394	2.02595	2.26741e-06	7.17772e-11	8.20299e-13	6.544e-11	0.000267489	1	0.55392
ENSG00000102189	EEA1	2.60406	1.84437	0.960707	1.50738	1.44397	6.49608e-09	2.20999e-05	0.0251484	0.000834961	0.00139699	4	0.353283
ENSG00000102226	USP11	-2.21519	-1.964	-2.17773	-2.08389	-2.08761	2.83396e-34	1.08444e-27	1.57595e-33	1.19731e-25	1.07844e-25	6	0.673636
ENSG00000102245	CD40LG	5.46345	4.04754	3.86923	1.82301	1.06965	2.43785e-58	1.18734e-37	3.59657e-35	1.01525e-09	0.000325436	4	0.816324
ENSG00000102316	MAGED2	-1.93227	-3.38614	-2.77985	-2.32607	-1.55941	1.97458e-24	7.11842e-67	1.62822e-47	2.22588e-28	4.47284e-14	6	0.506927
ENSG00000102401	ARMCX3	1.83494	2.351	2.32817	2.39834	2.22826	2.89934e-14	7.03304e-22	1.40034e-21	3.1182e-21	1.11494e-18	1	0.930178
ENSG00000102471	NDFIP2	5.28272	4.81008	3.76266	3.82334	3.59887	2.06949e-49	2.49872e-43	5.69106e-30	2.40468e-29	1.27805e-26	4	0.513553
ENSG00000102575	ACP5	-1.51177	-1.92249	-1.05278	0.753935	2.03407	1.75707e-06	1.0413e-09	0.00078114	0.0280436	3.09483e-09	5	0.393381
ENSG00000102606	ARHGEF7	-2.0787	-2.05741	-1.76121	-1.44909	-0.974267	1.71373e-39	5.93523e-39	2.58215e-29	2.84903e-17	1.22711e-08	5	0.550649
ENSG00000102738	MRPS31	2.16032	2.38441	3.09097	1.99166	1.75715	1.24024e-24	1.85598e-29	5.68747e-46	4.51007e-20	4.85195e-16	4	0.431589
ENSG00000102743	SLC25A15	2.43913	2.81991	2.83829	2.56661	1.80476	4.77049e-28	1.93043e-36	5.91109e-37	4.15137e-29	2.17858e-15	4	0.450354
ENSG00000102753	KPNA3	1.54356	1.14742	0.481892	0.0987027	-0.406191	3.17456e-06	0.000446683	0.144401	0.794395	0.25383	4	0.500575
ENSG00000102760	RGCC	-2.63097	-3.1811	-2.16392	-2.8415	-3.40027	1.01514e-38	2.2617e-54	1.89342e-27	3.11438e-36	6.23394e-49	6	0.478155
ENSG00000102780	DGKH	1.96775	2.72019	1.85548	2.14889	2.36203	0.000199848	3.07136e-07	0.000368657	7.73077e-05	1.49188e-05	1	0.620374
ENSG00000102878	HSF4	-1.58428	-2.19546	-1.34453	2.94076	4.1775	6.548e-10	1.68969e-17	1.08867e-07	4.93218e-25	2.99901e-44	2	0.457604
ENSG00000102879	CORO1A	-2.06572	-0.934399	-0.496201	0.0718378	0.242666	7.3126e-12	0.00199263	0.108406	0.843672	0.486929	5	0.324497
ENSG00000102890	ELMO3	1.57534	1.22502	0.637182	0.169994	0.129151	4.23284e-07	6.99463e-05	0.0397181	0.627879	0.716257	4	0.583117
ENSG00000102897	LYRM1	1.69007	1.08957	1.26677	1.08585	1.05838	2.84718e-15	2.48631e-07	1.84652e-09	9.6748e-07	1.85564e-06	4	0.470558
ENSG00000102898	NUTF2	2.22436	2.54539	2.79723	1.93013	1.49807	1.10679e-21	1.95257e-27	3.47851e-32	5.43168e-16	2.55887e-10	4	0.65533
ENSG00000102908	NFAT5	3.00489	2.19319	0.783576	0.875132	0.976012	4.34265e-09	8.44485e-06	0.103466	0.0864234	0.0553557	4	0.529788
ENSG00000102921	N4BP1	-2.04234	-2.66081	-2.53391	-2.20059	-2.18903	6.71961e-29	6.96981e-47	4.53777e-43	1.56957e-27	3.07545e-27	6	0.85091
ENSG00000102962	CCL22	3.67887	5.93947	5.75814	5.31363	2.52501	1.19368e-09	3.04362e-22	3.20689e-21	6.53143e-18	7.1114e-05	1	0.417412
ENSG00000102967	DHODH	3.66255	3.2451	3.20542	2.43807	1.88466	1.61188e-35	2.57706e-29	8.42282e-29	4.3692e-17	6.18596e-11	4	0.826988
ENSG00000102984	ZNF821	-3.455	-3.8961	-2.71279	-1.20394	-0.972737	8.57934e-40	3.14555e-48	4.05645e-27	6.78102e-06	0.000286221	5	0.801438
ENSG00000103034	NDRG4	-2.85061	-2.93128	-0.515174	3.21849	1.8993	2.41594e-14	3.97682e-15	0.143301	1.19553e-17	1.84183e-07	2	0.473501
ENSG00000103037	SETD6	1.55296	0.834507	0.502676	-0.982172	-1.74552	1.13899e-13	5.34117e-05	0.0154327	7.35143e-06	3.77671e-15	3	0.354187
ENSG00000103047	TMCO7	2.06222	2.66345	2.86822	2.10566	1.64815	3.39067e-18	2.0051e-28	2.66289e-32	8.91724e-18	1.43424e-11	4	0.48164
ENSG00000103174	NAGPA	-1.67491	-2.49188	-2.46413	-3.14407	-3.6587	4.20386e-11	2.02904e-22	4.42342e-22	3.17956e-27	1.17124e-34	3	0.724886
ENSG00000103257	SLC7A5	1.93568	1.8731	0.898044	-0.238411	-1.07147	1.77323e-16	1.01146e-15	8.06636e-05	0.348917	8.94392e-06	4	0.480125
ENSG00000103269	RHBDL1	-2.65234	-3.82445	-4.08475	-1.09252	-0.765502	6.31793e-09	1.37536e-15	2.46867e-17	0.0229272	0.114763	5	0.713631
ENSG00000103326	SOLH	2.16922	2.15695	1.31803	0.57289	0.0988483	6.03379e-20	6.71824e-20	9.42918e-09	0.0192478	0.709859	4	0.724965
ENSG00000103356	EARS2	2.03143	2.7541	2.8831	1.97798	0.855455	2.03665e-22	2.39858e-38	1.58901e-41	4.20765e-20	7.57939e-05	4	0.701546
ENSG00000103404	USP31	2.65509	1.84968	1.3313	-0.136132	-0.301245	3.90472e-33	7.87134e-18	3.53816e-10	0.576925	0.202028	4	0.543665
ENSG00000103423	DNAJA3	2.09065	2.44266	2.46709	1.96461	1.25061	3.9874e-30	1.01104e-39	1.85298e-40	2.85874e-25	2.50914e-11	4	0.677259
ENSG00000103426	CORO7	-4.86716	-5.29025	-5.35829	-4.81662	-4.84563	5.43197e-10	2.8875e-11	1.51649e-11	3.75447e-08	3.38209e-08	6	0.731645
ENSG00000103494	RPGRIP1L	2.06642	2.34846	2.33916	1.91277	1.56068	1.02639e-11	9.70113e-15	9.78554e-15	9.48922e-10	6.69182e-07	4	0.453757
ENSG00000103507	BCKDK	2.13714	2.51528	2.90102	3.60531	3.21423	1.32906e-12	1.20229e-16	4.46929e-21	1.97468e-28	1.51554e-23	1	0.829799
ENSG00000103550	C16orf88	2.81708	3.44634	3.41937	2.63869	1.95282	6.50945e-42	7.62387e-60	3.6414e-59	2.09316e-35	2.18256e-20	4	0.617431
ENSG00000103657	HERC1	-2.38183	-2.80917	-2.78435	-2.77123	-2.4854	2.16305e-37	1.68756e-50	8.11831e-50	4.02025e-40	3.26234e-33	6	0.887088
ENSG00000104043	ATP8B4	2.13527	0.122237	-0.398681	0.790465	2.27324	0.00697042	0.882849	0.61144	0.337805	0.00526589	2	0.278576
ENSG00000104047	DTWD1	1.56634	1.41061	0.520729	0.746909	0.245851	2.60401e-07	2.8514e-06	0.0864462	0.0191514	0.467004	4	0.57508
ENSG00000104131	EIF3J	2.72212	2.12089	1.1685	0.41146	0.074249	4.42684e-24	4.77434e-16	4.1664e-06	0.135911	0.80215	4	0.618163
ENSG00000104219	ZDHHC2	1.70356	0.84748	0.572061	0.679305	1.47269	7.16055e-08	0.00669068	0.0683746	0.0405831	6.7334e-06	1	0.289976
ENSG00000104312	RIPK2	1.64029	0.822496	-0.00497816	-1.79624	-2.37649	8.72196e-10	0.00187603	0.986557	2.73907e-10	3.80467e-16	3	0.450015
ENSG00000104324	CPQ	-2.48457	-2.99989	-2.67484	-2.02103	-1.12395	9.7254e-08	1.80882e-10	7.70703e-09	6.33489e-05	0.0255001	5	0.694782
ENSG00000104341	LAPTM4B	2.72334	2.40915	1.78423	1.76845	1.78343	6.67131e-26	3.04051e-21	7.36863e-13	9.48873e-12	6.9298e-12	4	0.540067
ENSG00000104343	UBE2W	2.05315	0.818405	-0.157439	-0.0843913	0.192431	7.6096e-09	0.0185585	0.666638	0.834957	0.625255	4	0.304703
ENSG00000104356	POP1	3.41039	3.44161	3.28755	2.17588	1.42533	5.88103e-58	4.07897e-59	8.58019e-55	8.24071e-25	1.54232e-11	4	0.955771
ENSG00000104368	PLAT	3.59786	3.8551	4.67654	4.51795	2.95029	1.31647e-08	1.12706e-09	5.15362e-13	6.8042e-12	3.93063e-06	1	0.562748
ENSG00000104375	STK3	3.66566	3.40463	3.70825	3.69135	3.47372	5.14644e-18	5.82271e-16	1.37933e-18	1.38447e-17	9.0162e-16	1	0.76899
ENSG00000104412	EMC2	2.53698	2.54491	2.48891	2.19489	2.17617	1.91721e-29	8.83194e-30	9.25529e-29	1.49101e-21	3.4049e-21	1	0.564659
ENSG00000104450	SPAG1	1.66631	1.3928	1.36866	1.23822	1.03523	2.68233e-06	7.2026e-05	8.80541e-05	0.000747176	0.00503435	1	0.461707
ENSG00000104497	SNX16	1.72385	1.62297	0.890781	0.795323	1.6616	0.000259599	0.000514018	0.0560275	0.10852	0.000661178	1	0.401114
ENSG00000104522	TSTA3	1.80965	1.67998	1.19249	-0.141724	-0.582478	3.78046e-09	3.22669e-08	6.92362e-05	0.679786	0.0711884	4	0.557132
ENSG00000104524	PYCRL	2.24337	1.87316	1.6373	0.222658	-0.821502	9.23356e-11	3.74858e-08	1.21889e-06	0.555879	0.0232013	4	0.586641
ENSG00000104611	SH2D4A	3.082	4.05648	4.33441	2.73332	2.50643	7.14783e-13	2.00775e-20	8.83449e-23	4.09013e-10	1.01282e-08	4	0.562185
ENSG00000104626	ERI1	1.74907	1.61509	1.35577	1.66881	1.77037	2.05281e-09	2.33023e-08	2.2694e-06	3.26e-08	4.90525e-09	1	0.738969
ENSG00000104635	SLC39A14	4.70219	4.59566	4.00367	3.2312	2.39745	1.42369e-85	5.06635e-83	7.12142e-67	8.83709e-45	1.3681e-26	4	0.857123
ENSG00000104660	LEPROTL1	-2.32493	-2.70329	-2.82788	-2.94017	-2.61589	1.41419e-30	2.86203e-40	1.08445e-43	6.94585e-38	5.2186e-31	6	0.860651
ENSG00000104671	DCTN6	-1.60188	-1.6644	-1.50308	-2.15241	-2.45403	2.95856e-18	1.04628e-19	1.79923e-16	4.04045e-26	9.64323e-33	3	0.506441
ENSG00000104695	PPP2CB	2.21113	1.95374	1.55658	1.03664	1.06848	5.28204e-21	3.9958e-17	1.12418e-11	1.56971e-05	8.72531e-06	4	0.783385
ENSG00000104765	BNIP3L	-1.83585	-1.27671	-0.407095	1.14229	1.54548	1.19573e-12	6.73672e-07	0.126906	4.59555e-05	3.88102e-08	2	0.484817
ENSG00000104870	FCGRT	-3.00814	-2.52731	-1.15531	-0.428562	-0.674302	1.02446e-29	2.04412e-22	4.64562e-06	0.128998	0.0153563	5	0.481647
ENSG00000104872	PIH1D1	-1.89873	-1.58935	-1.17499	-0.804719	-0.852102	2.67814e-16	5.1607e-12	3.28458e-07	0.00146153	0.000759675	5	0.533379
ENSG00000104880	ARHGEF18	-1.75491	-1.94793	-1.80035	-1.56402	-1.2607	2.80104e-20	1.09708e-24	1.81637e-21	4.67995e-14	1.11195e-09	6	0.639184
ENSG00000104889	RNASEH2A	1.98174	2.86059	4.0383	4.69849	4.53561	5.99749e-13	1.56335e-24	2.05733e-43	5.31375e-53	4.14872e-50	1	0.566206
ENSG00000104894	CD37	-1.54095	-1.74998	-1.22972	-0.691145	-0.468694	3.23749e-16	1.40801e-20	5.5871e-11	0.000817971	0.0252734	5	0.838725
ENSG00000104903	LYL1	-2.08111	-1.57955	-0.670716	-0.657475	0.270886	8.81521e-09	8.83657e-06	0.0611737	0.0907016	0.502848	5	0.476119
ENSG00000104907	TRMT1	1.63394	1.73241	0.981208	-0.431635	-1.66487	2.15972e-08	2.51463e-09	0.000592788	0.165759	4.24931e-08	4	0.416875
ENSG00000104964	AES	-1.63206	-1.9763	-1.65681	-1.29543	-0.904692	1.09573e-09	1.27316e-13	4.44156e-10	8.93406e-06	0.00201259	5	0.523156
ENSG00000104973	MED25	-1.69752	-1.13032	-1.02934	-0.925642	-0.550906	7.00379e-12	4.55468e-06	2.85567e-05	0.000580347	0.0438932	5	0.448498
ENSG00000104983	CCDC61	2.17252	2.21484	2.26257	2.67381	2.78682	4.19066e-08	1.87649e-08	8.84451e-09	9.43112e-11	1.84641e-11	1	0.813115
ENSG00000105011	ASF1B	-1.63439	-0.796589	2.51762	4.53653	4.78571	1.10483e-11	0.000657118	5.87776e-28	2.06313e-71	9.11155e-78	2	0.784561
ENSG00000105072	C19orf44	1.88312	2.57467	2.58186	2.06763	1.67429	3.63155e-09	5.40245e-16	3.63061e-16	2.64889e-10	3.69631e-07	1	0.475136
ENSG00000105085	MED26	-2.34366	-2.40959	-2.44985	-2.35662	-2.04683	1.60858e-42	5.99036e-45	1.63422e-46	1.06965e-35	8.13801e-28	6	0.780551
ENSG00000105088	OLFM2	-2.33044	-4.24532	-4.57613	-0.911328	-1.2786	7.6023e-14	1.67743e-35	2.4361e-40	0.0060864	0.000119799	5	0.634881
ENSG00000105185	PDCD5	2.33422	2.57162	2.76633	2.22258	2.08784	1.47176e-33	7.23846e-40	3.34096e-45	5.67626e-29	6.73421e-26	1	0.579706
ENSG00000105186	ANKRD27	2.12072	1.92442	2.09513	1.68542	1.96078	4.11698e-30	1.6426e-25	9.55169e-30	1.03309e-18	1.58527e-24	1	0.532179
ENSG00000105204	DYRK1B	-2.61638	-3.49761	-3.66728	-2.17546	-2.44288	2.35558e-20	2.04474e-33	2.86464e-36	1.56337e-12	3.99904e-15	6	0.613576
ENSG00000105246	EBI3	5.87618	7.51311	7.82279	9.1576	8.74667	8.86061e-19	1.7994e-33	1.21041e-36	3.42774e-49	7.52638e-45	1	0.838249
ENSG00000105281	SLC1A5	3.2442	3.91421	3.40307	2.82666	2.17766	1.12083e-49	1.9819e-67	5.2501e-54	1.62119e-37	8.00776e-24	4	0.669709
ENSG00000105323	HNRNPUL1	-2.14808	-1.63495	-1.53388	-1.12709	-0.805662	1.50648e-41	3.30669e-25	1.82957e-22	5.61678e-11	2.99907e-06	5	0.534094
ENSG00000105325	FZR1	-2.00496	-2.29199	-2.49866	-1.54175	-1.28611	3.06212e-17	5.02099e-22	9.70652e-26	2.41743e-09	6.13126e-07	5	0.434822
ENSG00000105327	BBC3	-3.06236	-3.31702	-2.97299	-1.43069	-1.4549	2.42459e-22	1.02669e-25	1.70604e-21	1.92044e-05	1.42937e-05	5	0.778185
ENSG00000105329	TGFB1	-2.30173	-2.49188	-2.66468	-2.59665	-2.37422	5.8424e-32	4.13454e-37	6.89684e-42	1.24461e-32	6.54212e-28	6	0.868888
ENSG00000105339	DENND3	-2.5164	-3.77017	-3.3777	-1.26201	0.546324	2.11772e-24	1.16392e-48	7.50906e-41	1.89548e-06	0.0425553	5	0.766612
ENSG00000105369	CD79A	-1.99941	-2.86517	-1.59367	-1.15523	-2.40461	6.56311e-06	2.21121e-10	0.000240873	0.0150384	8.49428e-07	6	0.36832
ENSG00000105376	ICAM5	4.17722	4.88501	4.26388	6.96686	7.46755	1.12057e-19	1.48685e-27	6.66902e-21	1.23927e-53	9.45801e-61	1	0.443226
ENSG00000105426	PTPRS	-1.74859	-0.983403	-0.700978	1.59091	0.967236	0.00338721	0.0984662	0.239473	0.0108425	0.125778	2	0.412112
ENSG00000105516	DBP	-2.70426	-3.09637	-2.02657	-1.51967	-0.94728	1.95795e-18	2.56417e-23	1.86065e-11	4.23422e-06	0.00423917	5	0.721594
ENSG00000105520	LPPR2	-2.35263	-2.01912	-1.55037	-0.907928	-0.62486	1.10338e-15	3.1877e-12	6.57629e-08	0.00392657	0.0500336	5	0.623815
ENSG00000105552	BCAT2	1.68742	2.61483	2.72113	2.46759	2.3112	2.18711e-06	7.48956e-13	9.88102e-14	4.68232e-11	6.33616e-10	1	0.842727
ENSG00000105617	LENG1	-1.5549	-1.65643	-1.57871	-2.44882	-2.17566	1.05685e-06	1.61478e-07	5.31646e-07	4.58977e-12	6.07491e-10	3	0.517371
ENSG00000105643	ARRDC2	-2.90117	-4.78884	-4.90536	-4.03498	-4.04006	2.14527e-30	3.38839e-70	6.66908e-73	1.82863e-42	1.68073e-42	6	0.849365
ENSG00000105655	ISYNA1	-1.58079	-0.781769	-1.03326	-0.862503	-0.709072	5.17e-06	0.0256958	0.00275104	0.0227712	0.0634107	6	0.308791
ENSG00000105676	ARMC6	2.49227	2.67399	2.27829	1.75974	0.772077	1.68827e-19	4.60833e-22	5.68139e-17	2.94158e-10	0.00602592	4	0.926795
ENSG00000105677	TMEM147	2.44427	2.82259	2.6727	1.6762	0.823014	3.40008e-14	4.82825e-18	1.41004e-16	2.77048e-07	0.0121725	4	0.913129
ENSG00000105698	USF2	-2.05481	-2.51276	-2.2231	-1.97113	-1.97112	6.94993e-18	9.89607e-26	8.87249e-21	5.11236e-14	5.60001e-14	6	0.790724
ENSG00000105699	LSR	-3.22	-3.14519	-3.01879	-2.68557	-4.63731	4.25263e-25	2.67907e-24	9.52394e-23	2.58043e-15	4.63803e-36	6	0.392867
ENSG00000105708	ZNF14	-1.51431	-2.22459	-2.42615	-2.37049	-2.27812	1.93901e-12	7.6767e-25	3.86886e-29	4.69252e-23	1.67447e-21	6	0.820591
ENSG00000105711	SCN1B	-3.73482	-4.0427	-3.60561	-4.20757	-4.82548	1.1829e-20	2.65493e-23	4.91476e-20	1.85584e-20	1.77462e-24	6	0.537703
ENSG00000105771	SMG9	1.52883	1.22213	1.11882	1.44771	1.17691	5.14681e-08	1.04685e-05	4.98925e-05	6.64958e-07	5.38164e-05	1	0.499698
ENSG00000105810	CDK6	4.30237	4.86125	4.00847	3.37435	3.70545	2.62365e-73	1.09798e-88	7.05467e-66	1.73147e-47	1.90162e-55	1	0.43076
ENSG00000105829	BET1	2.09505	1.89639	1.95746	2.11917	1.78508	2.57306e-18	1.56679e-15	1.77494e-16	1.27e-17	5.1852e-13	1	0.690486
ENSG00000105835	NAMPT	3.08287	3.22109	2.79444	2.18279	1.03517	4.63879e-29	2.19954e-31	5.33799e-25	1.57307e-15	0.000126903	4	0.900856
ENSG00000105926	MPP6	3.26708	2.61554	2.35067	1.11333	0.811075	1.12903e-36	2.19959e-25	3.05412e-21	1.27524e-05	0.00164488	4	0.853191
ENSG00000105928	DFNA5	3.04569	4.25543	4.77554	5.72615	5.70455	1.79171e-08	3.54637e-16	3.68511e-20	6.23718e-27	1.02923e-26	1	0.761708
ENSG00000105948	TTC26	1.9518	2.2012	1.83919	1.43455	0.223669	3.31005e-08	4.3993e-10	1.34888e-07	8.05244e-05	0.573871	4	0.782224
ENSG00000105968	H2AFV	-1.57933	-1.80034	-1.66178	-0.896612	-0.421148	7.01608e-19	3.78558e-24	6.18908e-21	3.68242e-06	0.0334057	5	0.850951
ENSG00000106049	HIBADH	1.73715	2.09339	2.47315	2.93013	2.72582	4.56557e-13	3.02892e-18	1.66222e-24	6.22184e-31	3.22862e-27	1	0.805944
ENSG00000106066	CPVL	-3.63804	-8.77102	-6.62714	-4.49554	0.0123957	6.44233e-08	1.05509e-19	8.68267e-17	6.94276e-09	0.98679	n/a	0
ENSG00000106089	STX1A	-2.10055	-2.54845	-2.49718	-1.85524	-1.93886	7.79563e-12	1.2646e-16	4.11967e-16	3.22611e-08	8.2565e-09	6	0.751362
ENSG00000106266	SNX8	2.00554	1.83852	1.8127	1.65454	1.00267	3.59008e-13	1.686e-11	2.7853e-11	5.38058e-09	0.00042674	4	0.736864
ENSG00000106305	AIMP2	2.64673	2.59644	2.67384	1.27085	0.357755	2.08739e-32	1.44966e-31	3.09479e-33	1.43205e-08	0.125041	4	0.869784
ENSG00000106333	PCOLCE	-2.60054	-2.67084	-0.651433	1.10796	1.07336	2.81879e-12	5.91893e-13	0.0689381	0.00328655	0.00452217	5	0.376888
ENSG00000106366	SERPINE1	-2.08254	-3.28105	-1.74311	3.81774	1.45724	0.0012138	3.98373e-06	0.00402311	7.15174e-11	0.0114492	2	0.372951
ENSG00000106367	AP1S1	1.99289	4.02532	5.182	5.20451	5.36155	2.01853e-07	6.22695e-24	1.86456e-35	1.72558e-34	4.72025e-36	1	0.644405
ENSG00000106443	PHF14	1.942	2.21247	2.49745	2.10394	1.57937	6.67296e-21	1.9788e-26	1.09152e-32	1.29073e-22	1.38475e-13	1	0.54736
ENSG00000106460	TMEM106B	2.34814	2.19274	1.20549	1.53221	1.22746	9.08926e-09	5.59111e-08	0.0022031	0.000219379	0.00315081	4	0.556496
ENSG00000106462	EZH2	2.01109	1.69189	1.78537	1.75925	1.50576	1.36415e-19	1.06482e-14	3.74102e-16	1.3921e-14	3.96552e-11	1	0.526868
ENSG00000106477	CEP41	2.66668	3.41369	3.69871	3.91663	3.8455	6.25165e-19	1.3667e-29	3.85774e-34	5.66311e-36	8.73776e-35	1	0.936015
ENSG00000106484	MEST	3.7402	3.84033	2.63677	1.48416	2.55317	1.72137e-21	1.37087e-22	3.2354e-12	0.000153496	7.00344e-11	4	0.612572
ENSG00000106624	AEBP1	1.97711	1.96304	1.52774	0.675884	0.952094	5.66524e-16	6.45447e-16	1.77364e-10	0.00759083	0.000152727	4	0.769561
ENSG00000106628	POLD2	3.06719	3.0713	2.93576	2.3121	1.70953	3.16514e-24	1.90728e-24	8.64001e-23	1.78267e-14	9.46328e-09	4	0.81354
ENSG00000106633	GCK	4.53821	4.65182	4.07121	3.87353	2.45758	7.0803e-15	1.27263e-15	1.33773e-12	4.31013e-11	3.64568e-05	4	0.694689
ENSG00000106635	BCL7B	-1.55275	-1.92608	-1.81362	-2.1745	-2.09227	3.02114e-16	3.35692e-24	9.27022e-22	5.75592e-25	2.57343e-23	6	0.607995
ENSG00000106692	FKTN	2.64664	2.81363	2.3116	2.12324	1.82435	5.37241e-20	2.66464e-22	4.19886e-16	4.77423e-13	4.78226e-10	4	0.535687
ENSG00000106785	TRIM14	2.06479	1.37946	1.57685	1.6168	2.30426	6.42132e-27	2.11088e-13	5.72655e-17	2.34091e-16	1.22741e-30	1	0.475017
ENSG00000106789	CORO2A	-1.76478	-2.24021	-0.866502	-0.322033	-0.0980637	9.18585e-13	1.73527e-19	0.000415984	0.245906	0.73767	5	0.619141
ENSG00000106829	TLE4	-2.65644	-3.91329	-3.9441	-3.33611	-2.62339	2.81195e-27	8.17333e-53	1.03302e-53	7.81933e-33	4.98453e-22	6	0.811487
ENSG00000106948	AKNA	-1.96789	-1.67715	-1.75736	-1.31909	-1.06797	3.52365e-28	3.72725e-21	4.16038e-23	1.08332e-11	3.77161e-08	5	0.423034
ENSG00000106952	TNFSF8	3.19606	2.75357	1.99725	-0.97076	-0.874362	6.7244e-22	2.07117e-17	2.06431e-10	0.00295218	0.00767959	4	0.479143
ENSG00000107130	NCS1	3.1671	2.12739	1.63273	0.772642	-0.100943	5.90502e-29	4.13426e-15	8.86979e-10	0.00587845	0.743312	4	0.638984
ENSG00000107249	GLIS3	2.03708	0.85613	-0.625877	-0.993083	-1.88508	4.55689e-06	0.0546086	0.166273	0.0394519	0.000151287	3	0.406953
ENSG00000107262	BAG1	1.77478	1.08403	1.38695	0.491021	-0.176803	6.78766e-12	1.91399e-05	4.72447e-08	0.0718777	0.538909	4	0.654935
ENSG00000107317	PTGDS	-3.40964	-8.2953	-8.17189	-7.87722	-6.06111	5.46931e-07	1.47475e-20	7.80951e-21	2.86273e-16	2.43906e-12	6	0.724387
ENSG00000107331	ABCA2	-3.19141	-2.75051	-2.14568	-0.557098	-0.747176	6.59682e-59	1.02092e-45	1.83001e-29	0.00764369	0.000319928	5	0.664379
ENSG00000107371	EXOSC3	2.15764	2.25994	2.33691	1.90446	1.59486	7.369e-30	1.37922e-32	1.29044e-34	1.96565e-22	2.65183e-16	4	0.499389
ENSG00000107438	PDLIM1	-2.60979	-3.14193	-2.0309	-0.514916	2.80812	2.17195e-08	4.3733e-11	6.5543e-06	0.303546	1.18885e-08	5	0.480456
ENSG00000107485	GATA3	-1.50172	-1.69902	-1.55257	-0.686028	-0.227058	1.56497e-13	5.00053e-17	1.51305e-14	0.00204938	0.330704	5	0.860345
ENSG00000107643	MAPK8	-1.94248	-2.2147	-2.49639	-2.85775	-2.34957	8.09178e-20	3.0533e-25	2.33857e-31	2.42608e-32	3.87268e-23	6	0.738925
ENSG00000107651	SEC23IP	1.6261	1.88292	1.86452	1.31665	1.1426	5.03709e-15	1.63991e-19	3.07836e-19	9.47164e-10	1.1276e-07	4	0.606206
ENSG00000107719	PALD1	1.79669	1.89302	2.09575	5.25906	4.45694	0.00924049	0.00556887	0.00216876	4.65242e-11	7.93447e-09	2	0.589838
ENSG00000107738	C10orf54	1.70715	1.00768	1.01311	-0.34656	-1.4154	1.69688e-11	5.15352e-05	4.37693e-05	0.203152	7.24398e-08	4	0.403671
ENSG00000107742	SPOCK2	-3.22272	-4.1586	-3.48242	-2.66001	-2.22483	8.65121e-59	6.60761e-91	1.72494e-67	2.64236e-34	3.77498e-25	5	0.430498
ENSG00000107796	ACTA2	3.26006	2.80959	2.70197	4.36898	3.71398	1.24896e-08	5.25694e-07	1.18704e-06	6.19907e-13	3.94254e-10	1	0.546661
ENSG00000107815	C10orf2	2.49091	2.08678	1.71572	0.297086	-1.01449	6.43021e-37	2.58007e-27	1.83465e-19	0.149845	4.24674e-07	4	0.570363
ENSG00000107819	SFXN3	-1.7017	-2.20234	-1.09429	-0.0748402	-0.0259417	1.18163e-15	5.46941e-25	2.16347e-07	0.769712	0.921145	5	0.64107
ENSG00000107833	NPM3	2.29656	2.98597	3.20414	2.42976	0.700548	1.84309e-13	9.20899e-21	2.742e-23	5.1366e-14	0.0292367	4	0.649441
ENSG00000107863	ARHGAP21	-1.62651	-1.6197	-1.49637	-1.31003	-0.843526	3.83723e-12	3.64471e-12	1.16341e-10	2.60913e-07	0.000957491	5	0.470608
ENSG00000107897	ACBD5	-1.53169	-1.26808	-1.09821	-0.456283	-0.082905	9.60581e-12	1.43989e-08	8.43217e-07	0.0664457	0.757275	5	0.632207
ENSG00000107902	LHPP	-1.78923	-1.66662	-0.628101	0.198918	0.99824	8.4335e-09	5.90032e-08	0.0420599	0.569613	0.00227818	5	0.385306
ENSG00000107937	GTPBP4	1.51534	1.25815	0.842036	-0.191149	-0.948136	2.97211e-19	5.23241e-14	3.83901e-07	0.304224	7.19443e-08	4	0.468776
ENSG00000107954	NEURL	3.19611	3.00421	1.77214	3.30142	3.17035	2.86995e-18	1.43257e-16	7.21642e-07	1.56476e-18	2.99392e-17	1	0.461399
ENSG00000108010	GLRX3	2.49121	2.48765	2.70773	1.36948	1.34797	5.5859e-33	4.24838e-33	2.84982e-38	6.54578e-11	1.37432e-10	4	0.83458
ENSG00000108064	TFAM	1.684	1.56627	0.945497	0.613001	-0.160635	3.84568e-09	3.16437e-08	0.000722463	0.0409131	0.616385	4	0.69234
ENSG00000108176	DNAJC12	3.35596	4.19553	6.03379	7.85878	8.27121	1.02871e-05	3.17201e-09	2.36915e-20	3.1867e-33	1.76096e-36	2	0.635864
ENSG00000108219	TSPAN14	-2.39237	-3.0068	-2.86487	-2.4933	-2.27049	1.74595e-45	8.09525e-69	2.79184e-63	2.49559e-40	3.5575e-34	6	0.840153
ENSG00000108262	GIT1	1.76454	1.7172	1.42154	1.19516	0.897753	3.94513e-12	1.04918e-11	1.2971e-08	5.16591e-06	0.00065244	4	0.832169
ENSG00000108264	TADA2A	2.09111	2.08264	2.2744	1.82327	1.68071	1.2974e-29	1.39103e-29	1.1793e-34	1.02954e-21	1.01663e-18	1	0.47923
ENSG00000108272	DHRS11	2.48119	2.59328	2.86522	1.6307	0.613577	2.04095e-18	5.16778e-20	8.64533e-24	1.69353e-08	0.0401202	4	0.862078
ENSG00000108294	PSMB3	1.70947	1.95331	2.43282	1.16847	1.10388	5.86491e-10	1.6142e-12	5.19648e-18	4.10929e-05	0.000110217	4	0.666436
ENSG00000108312	UBTF	-1.74811	-1.20805	-0.954314	-1.03459	-1.7041	2.32887e-24	1.53793e-12	2.41118e-08	2.89163e-08	1.25828e-19	6	0.336569
ENSG00000108352	RAPGEFL1	-2.69688	-2.08776	-1.90065	-2.66929	-3.40404	6.27469e-35	2.03118e-22	4.23234e-19	1.44657e-28	1.93586e-42	3	0.414161
ENSG00000108405	P2RX1	-2.61344	-2.67009	-3.89293	-0.583207	0.890298	5.55003e-06	3.31842e-06	9.72913e-11	0.349585	0.143676	5	0.631021
ENSG00000108406	DHX40	-1.66057	-1.85324	-2.04644	-1.25564	-1.12211	1.24881e-17	1.18686e-21	5.1522e-26	2.71984e-09	1.07385e-07	5	0.44916
ENSG00000108479	GALK1	2.14109	2.52927	3.61387	4.45695	4.16639	1.07843e-07	3.97279e-10	8.52698e-18	1.67507e-23	3.60551e-21	1	0.582768
ENSG00000108528	SLC25A11	1.6019	2.4768	2.76863	2.45424	2.29992	5.40616e-10	6.11825e-21	2.82105e-25	2.22247e-19	2.56758e-17	1	0.864902
ENSG00000108639	SYNGR2	1.58576	1.36178	1.15951	0.53869	0.22241	3.52391e-08	1.65342e-06	3.99178e-05	0.0762432	0.484266	4	0.834875
ENSG00000108641	B9D1	2.92816	4.32435	5.26107	4.57342	3.43351	2.12591e-06	9.28183e-13	8.19356e-18	1.49405e-13	3.32114e-08	1	0.746265
ENSG00000108651	UTP6	1.92322	1.63218	1.66834	0.364568	-0.104666	2.31262e-23	1.07809e-17	1.97535e-18	0.0742185	0.631665	4	0.721598
ENSG00000108669	CYTH1	-1.96775	-2.69782	-2.77469	-2.3897	-2.19167	2.41047e-27	8.59143e-49	2.23347e-51	3.51645e-32	1.28683e-27	6	0.936605
ENSG00000108797	CNTNAP1	-2.27603	-0.395442	0.132541	0.439964	0.0608234	1.55645e-10	0.274114	0.724049	0.249111	0.882391	2	0.318055
ENSG00000108798	ABI3	-1.82342	-1.1503	-0.105858	0.621036	0.762145	2.40181e-13	3.08324e-06	0.694729	0.0209192	0.0044193	2	0.429323
ENSG00000108821	COL1A1	-3.44611	-6.05901	-6.06493	-2.94786	-2.16324	1.70593e-26	4.39793e-59	4.0346e-60	3.72952e-17	2.14901e-10	5	0.619966
ENSG00000108825	PTGES3L	2.26242	2.24488	2.22173	0.958394	0.435574	7.28779e-10	7.63435e-10	1.00259e-09	0.0106813	0.26104	4	0.893259
ENSG00000108840	HDAC5	-2.5062	-2.43851	-2.33404	-1.67852	-1.36955	1.3949e-27	1.912e-26	1.43157e-24	1.48362e-11	3.29994e-08	5	0.509289
ENSG00000108848	LUC7L3	1.51839	0.648961	0.663685	1.108	1.33199	8.51234e-17	0.00031379	0.000212542	4.80276e-09	2.20518e-12	1	0.338993
ENSG00000108852	MPP2	-3.71361	-4.27933	-2.9506	-0.219849	-1.56378	3.26803e-23	6.22636e-29	2.37519e-16	0.590198	4.92655e-05	5	0.623796
ENSG00000108854	SMURF2	-2.06406	-2.9302	-2.96769	-2.83394	-2.67397	1.64984e-21	3.07775e-40	2.75247e-41	4.87119e-31	4.34259e-28	6	0.928749
ENSG00000108861	DUSP3	2.67742	2.33492	2.87649	3.05248	2.88291	1.43973e-40	4.10888e-32	2.9574e-46	2.19159e-48	9.94042e-44	1	0.772531
ENSG00000108924	HLF	-1.72636	-2.61055	-2.43999	0.75787	0.367705	4.34797e-07	5.56746e-14	1.09607e-12	0.0400715	0.335383	5	0.595872
ENSG00000109084	TMEM97	2.37036	3.22671	3.37565	2.88108	2.61784	1.41875e-33	6.33063e-58	1.28021e-62	4.75768e-45	6.88025e-38	1	0.761015
ENSG00000109103	UNC119	-1.66316	-0.866345	-0.44143	-0.413882	0.380068	3.03161e-15	4.09475e-05	0.0407014	0.0774189	0.10625	5	0.362914
ENSG00000109118	PHF12	-2.1497	-1.90171	-2.00761	-2.30372	-2.13174	2.9071e-40	2.71291e-32	9.11268e-36	7.98097e-38	6.27002e-33	6	0.610631
ENSG00000109184	DCUN1D4	1.99119	1.21815	0.593753	1.3134	1.43041	2.44762e-14	1.9058e-06	0.0206716	9.63887e-07	9.81056e-08	1	0.312601
ENSG00000109220	CHIC2	-1.89096	-2.19566	-2.48465	-2.64657	-2.27904	2.97771e-21	6.23244e-28	5.05002e-35	3.60369e-32	7.12419e-25	6	0.799308
ENSG00000109321	AREG	3.57587	-0.244813	-1.29703	-1.07283	-1.00085	2.80439e-25	0.462581	2.8204e-05	0.00147529	0.00311947	3	0.310659
ENSG00000109323	MANBA	-2.17205	-3.27969	-2.31346	-1.16394	-0.794871	1.4125e-26	1.73929e-54	3.89508e-30	9.77424e-08	0.000288175	5	0.842821
ENSG00000109381	ELF2	-1.74606	-2.07128	-2.0637	-2.05341	-1.62678	6.59154e-16	9.83507e-22	1.10143e-21	6.99542e-18	5.74283e-12	6	0.800393
ENSG00000109452	INPP4B	2.45272	2.19531	1.33934	0.703002	0.477718	7.18982e-16	2.34316e-13	4.30034e-06	0.0232346	0.129236	4	0.795808
ENSG00000109471	IL2	12.6505	11.8865	10.0933	6.29681	3.4929	5.57512e-133	1.65866e-123	1.29993e-100	4.3668e-51	2.33091e-19	4	0.941655
ENSG00000109519	GRPEL1	1.85994	1.2442	1.2134	0.415708	-0.14555	1.95715e-21	8.2032e-11	2.10808e-10	0.0434581	0.503784	4	0.669851
ENSG00000109534	GAR1	2.14982	2.07814	1.49481	0.71624	0.137275	5.2951e-13	2.05529e-12	2.5083e-07	0.0196764	0.679471	4	0.820575
ENSG00000109586	GALNT7	1.77247	1.40341	0.770961	0.866931	0.617699	2.80299e-06	0.000168087	0.0384397	0.0275764	0.121689	4	0.623802
ENSG00000109787	KLF3	-2.6417	-3.74589	-4.6229	-4.95264	-5.193	8.40199e-14	8.66963e-25	1.26002e-34	2.43739e-30	1.91999e-32	3	0.479483
ENSG00000109805	NCAPG	-1.96361	-2.4421	1.34126	4.95561	5.10905	3.41417e-08	1.81619e-11	9.22978e-05	3.11657e-35	7.8316e-37	2	0.660204
ENSG00000109814	UGDH	2.54692	2.88981	3.19316	2.86182	2.17707	2.42622e-20	1.85364e-25	2.77197e-30	1.0386e-23	1.24205e-14	1	0.675306
ENSG00000109854	HTATIP2	2.07538	2.51373	3.03755	2.70431	3.00597	3.78768e-33	7.13724e-47	3.46792e-65	3.31466e-50	1.811e-60	1	0.890021
ENSG00000109919	MTCH2	1.77487	2.17226	2.50376	2.00995	1.72114	4.38628e-16	6.21729e-23	2.70251e-29	1.03269e-18	2.99925e-14	1	0.662685
ENSG00000109943	CRTAM	1.8169	1.58571	1.4991	1.07239	-0.95859	0.000231034	0.00113254	0.00196089	0.0358314	0.0658489	4	0.52146
ENSG00000109971	HSPA8	1.71338	1.86106	2.12178	0.939635	0.651683	4.29662e-25	3.17e-29	8.31143e-37	3.78971e-08	0.000150835	4	0.84061
ENSG00000110046	ATG2A	-3.12192	-3.22572	-3.47545	-3.56181	-3.18768	3.19174e-39	1.06209e-41	1.9507e-47	1.31446e-39	5.20709e-33	6	0.82086
ENSG00000110047	EHD1	-1.78252	-2.30176	-2.02874	-1.90725	-1.98622	1.14324e-22	2.11074e-36	5.28305e-29	1.50494e-21	4.02619e-23	6	0.819395
ENSG00000110060	PUS3	1.86467	1.75932	2.009	0.14315	-0.130948	2.25985e-19	1.24784e-17	2.69243e-22	0.5382	0.57796	4	0.659644
ENSG00000110092	CCND1	2.20072	1.73613	1.26015	1.93675	0.389269	1.46709e-10	2.82042e-07	0.000168903	3.90348e-08	0.293214	4	0.507403
ENSG00000110104	CCDC86	2.92064	2.8754	2.81654	1.24783	-0.118093	1.35254e-41	9.64049e-41	2.10269e-39	5.22381e-09	0.615299	4	0.786636
ENSG00000110324	IL10RA	-1.92268	-2.78218	-2.5317	-1.60927	-1.49988	5.84515e-29	4.81581e-57	3.03558e-48	1.07022e-17	1.34485e-15	6	0.43198
ENSG00000110328	GALNTL4	2.65524	5.708	6.22034	8.02613	7.45176	6.5764e-05	5.52874e-19	6.124e-22	7.88975e-32	2.32504e-28	1	0.571307
ENSG00000110330	BIRC2	-1.77915	-3.21686	-3.47001	-2.95167	-2.806	1.03447e-13	3.71419e-39	1.27307e-44	1.95412e-27	3.46682e-25	6	0.86455
ENSG00000110446	SLC15A3	-1.60413	-0.083486	0.0969506	-0.350813	-1.45537	8.16014e-05	0.851465	0.823796	0.435758	0.000849759	3	0.221589
ENSG00000110448	CD5	-2.56872	-1.76179	-1.04507	-0.860055	-0.575549	1.79467e-31	3.93211e-16	1.39728e-06	0.000289238	0.0166387	5	0.457537
ENSG00000110492	MDK	-2.40002	-1.69964	-1.15574	0.293673	-0.538675	4.47398e-09	1.83009e-05	0.00321568	0.509055	0.216257	5	0.452345
ENSG00000110514	MADD	-1.91702	-1.9248	-1.88203	-1.8316	-1.71117	2.4704e-30	9.35047e-31	1.36687e-29	1.93767e-23	9.56637e-21	6	0.753108
ENSG00000110628	SLC22A18	-1.99077	-2.62397	-1.15761	-0.571774	-0.248084	7.31606e-09	5.26445e-14	0.000584013	0.125663	0.523755	5	0.660878
ENSG00000110665	C11orf21	-2.50653	-4.03383	-3.22425	-1.92292	-1.03433	1.47073e-06	1.09855e-13	8.27615e-10	0.000677579	0.0679049	5	0.773259
ENSG00000110721	CHKA	-2.88665	-2.59536	-2.85115	-3.80802	-3.8806	1.69358e-37	2.61456e-31	4.98821e-37	2.45247e-48	9.51614e-50	3	0.481569
ENSG00000110723	EXPH5	-1.50097	-0.620223	-0.990291	-0.716719	-0.634303	0.000212897	0.131598	0.0132234	0.101798	0.149711	5	0.328599
ENSG00000110768	GTF2H1	1.94969	1.73412	1.71364	1.17294	0.811481	3.86608e-26	2.06349e-21	4.84066e-21	5.67065e-10	2.00504e-05	4	0.921365
ENSG00000110777	POU2AF1	3.08945	1.05692	2.11841	4.0529	3.12934	2.84094e-21	0.000821091	1.84943e-11	6.44226e-32	9.08057e-21	1	0.349637
ENSG00000110841	PPFIBP1	2.72202	2.74058	2.75996	1.97569	2.90617	3.71841e-14	1.95685e-14	1.1392e-14	6.54659e-08	4.62569e-15	1	0.558699
ENSG00000110848	CD69	3.62923	2.37982	1.05627	-0.34586	-1.26309	1.35326e-34	1.23905e-17	7.65032e-05	0.239126	7.8662e-06	4	0.447492
ENSG00000110917	MLEC	1.80236	1.99875	2.00408	1.60462	1.8556	4.55658e-29	3.97478e-35	2.44242e-35	5.92111e-22	1.65293e-28	1	0.633426
ENSG00000110931	CAMKK2	3.51968	2.76221	2.12879	1.64637	1.57605	6.93177e-69	4.36829e-46	2.09618e-29	2.78352e-17	6.0567e-16	4	0.714671
ENSG00000111012	CYP27B1	2.83893	3.28056	3.45608	2.54151	1.34439	1.12042e-23	1.46853e-30	1.90037e-33	1.37665e-18	3.4652e-06	4	0.748431
ENSG00000111196	MAGOHB	1.80945	2.04924	2.65071	1.71217	0.731629	1.14875e-14	2.56019e-18	1.5627e-28	1.57321e-12	0.00285634	4	0.67234
ENSG00000111206	FOXM1	-2.07583	-2.45816	0.973219	4.53811	4.85835	7.86376e-15	1.81834e-19	0.000112775	7.63326e-56	4.98418e-62	2	0.65165
ENSG00000111231	GPN3	1.60776	2.5294	2.44131	2.32551	1.56862	2.1283e-13	1.20953e-29	5.62753e-28	4.84417e-24	5.3494e-12	1	0.617823
ENSG00000111331	OAS3	2.63973	0.795532	0.228461	0.65867	2.55451	5.66562e-08	0.0895766	0.637973	0.18606	2.84994e-07	1	0.22796
ENSG00000111344	RASAL1	-2.13241	-1.02079	0.62536	3.80212	3.02996	3.95663e-07	0.0136171	0.137555	3.17206e-16	2.21754e-11	2	0.687989
ENSG00000111348	ARHGDIB	-2.21526	-3.14459	-1.99715	-0.889277	0.0290369	2.85524e-36	2.25128e-68	3.21292e-30	3.14674e-06	0.892952	5	0.806307
ENSG00000111537	IFNG	8.30551	6.84291	5.44211	2.27677	-0.132149	3.8235e-18	1.93571e-14	7.519e-11	0.00253941	0.87064	4	0.729009
ENSG00000111669	TPI1	3.26471	4.41937	4.82556	4.92124	4.8859	1.60621e-20	8.79293e-33	2.53326e-37	4.41099e-37	1.21332e-36	1	0.943816
ENSG00000111678	C12orf57	-1.54092	-2.40526	-1.94901	-1.75517	-1.37503	4.49159e-07	3.56951e-15	1.24317e-10	1.46501e-07	3.59362e-05	6	0.668147
ENSG00000111796	KLRB1	-1.58497	-5.00613	-5.65312	-5.38839	-5.43554	3.33476e-13	2.69855e-94	7.08041e-113	4.18306e-83	5.37734e-84	6	0.446053
ENSG00000111834	RSPH4A	-3.83705	-4.20673	-4.8945	-7.54606	-8.8209	1.03772e-17	2.33782e-20	1.38658e-25	2.06396e-33	5.09919e-37	3	0.819466
ENSG00000111845	PAK1IP1	2.54116	2.64323	2.46218	0.638155	-0.600504	3.62098e-36	6.81849e-39	1.69093e-34	0.0019267	0.00398973	4	0.674973
ENSG00000111850	C6orf162	2.65074	2.66863	2.81471	2.51238	2.49159	6.68777e-16	3.34198e-16	7.0079e-18	7.79474e-14	1.40117e-13	1	0.75089
ENSG00000111879	FAM184A	3.39284	2.29133	1.90483	1.6847	0.994182	1.02519e-43	1.142e-22	1.46694e-16	1.98412e-12	3.56168e-05	4	0.722635
ENSG00000111885	MAN1A1	2.88316	2.22106	1.24688	1.21792	1.55218	4.39087e-15	4.6533e-10	0.000321394	0.000855208	2.20387e-05	4	0.511953
ENSG00000111897	SERINC1	-1.79722	-2.33737	-2.92365	-2.35852	-2.28002	2.09971e-13	1.67552e-21	6.70582e-32	4.77209e-18	5.18285e-17	6	0.875434
ENSG00000111906	HDDC2	2.75471	3.06639	3.48502	2.32842	1.91403	8.17518e-29	1.16272e-34	8.92827e-43	1.83911e-20	1.55424e-14	4	0.617245
ENSG00000111981	ULBP1	2.03617	4.15763	3.51318	2.64652	2.17676	2.8591e-06	5.05284e-20	2.2004e-15	3.48298e-09	1.13495e-06	1	0.470141
ENSG00000112115	IL17A	11.2212	10.3906	10.176	7.22489	4.35843	2.33032e-62	1.55878e-55	9.03987e-54	1.74019e-28	8.92803e-10	4	0.933689
ENSG00000112116	IL17F	10.5408	10.4179	11.2405	7.64078	5.0929	3.19177e-35	7.28105e-35	1.22562e-38	7.83174e-22	3.51929e-11	4	0.88751
ENSG00000112118	MCM3	2.17846	2.83572	4.08299	4.37421	3.71608	1.05408e-32	8.48804e-52	4.74687e-94	1.61431e-100	2.97636e-77	1	0.74526
ENSG00000112139	MDGA1	-1.52282	-2.74593	-3.56309	-2.88341	-1.96148	0.00854626	2.04337e-06	1.57737e-09	8.3033e-06	0.00190824	6	0.669713
ENSG00000112149	CD83	1.54489	-0.0878166	-0.951031	-1.98948	-2.97558	6.07509e-17	0.65777	6.81313e-08	2.01973e-24	5.72826e-49	3	0.555862
ENSG00000112290	WASF1	3.07452	3.46585	2.89037	3.78647	2.11783	1.09347e-15	1.26333e-19	2.95926e-14	5.206e-22	1.0638e-07	1	0.482773
ENSG00000112304	ACOT13	1.97637	3.17756	4.33742	3.7633	3.67214	1.36039e-15	2.12525e-36	2.46606e-61	2.27388e-46	2.08778e-44	1	0.787
ENSG00000112367	FIG4	1.58965	1.36249	2.30122	2.5623	2.35705	4.15805e-10	7.09319e-08	2.05664e-19	6.16463e-22	6.47019e-19	1	0.628005
ENSG00000112379	KIAA1244	3.56807	4.10206	5.89948	9.804	9.35475	1.70408e-05	1.51049e-07	1.18894e-17	8.11062e-49	9.14018e-45	2	0.923974
ENSG00000112511	PHF1	-2.71662	-4.02814	-3.86275	-3.46611	-2.93527	1.4306e-41	2.50374e-82	8.55217e-77	3.00225e-51	8.55339e-39	6	0.888737
ENSG00000112578	BYSL	3.83809	3.90306	3.67934	2.34582	1.22112	6.10062e-49	1.73817e-50	4.83457e-46	1.83941e-20	9.78043e-07	4	0.957972
ENSG00000112664	NUDT3	1.86605	1.90376	1.90274	0.812633	0.52174	7.66698e-17	1.40781e-17	1.27525e-17	0.000460514	0.0271381	4	0.897475
ENSG00000112679	DUSP22	2.70734	1.74297	1.57269	1.03391	1.14245	4.64425e-44	1.41989e-20	3.01943e-17	1.06381e-07	4.32899e-09	4	0.636104
ENSG00000112685	EXOC2	2.35501	1.89195	1.63723	1.60257	0.998211	4.61934e-35	4.38445e-24	9.29694e-19	1.14475e-16	2.33251e-07	4	0.732432
ENSG00000112715	VEGFA	3.50243	5.65733	5.37134	5.75975	6.19069	1.07564e-39	2.64537e-84	4.77793e-78	7.76192e-84	2.82247e-93	1	0.858604
ENSG00000112759	SLC29A1	6.68148	6.95111	6.63684	5.60128	4.64472	4.60206e-94	6.11483e-100	1.35092e-93	1.07157e-70	1.42594e-52	4	0.597763
ENSG00000112874	NUDT12	2.99288	3.63368	3.83953	4.11967	3.02415	0.000174017	6.407e-06	2.00956e-06	8.46872e-07	0.000205686	1	0.840243
ENSG00000112972	HMGCS1	2.17528	3.33661	2.52639	1.59358	2.0167	3.53744e-20	2.86499e-41	3.40343e-26	3.87506e-11	1.22163e-16	4	0.445226
ENSG00000113070	HBEGF	3.23046	2.62639	3.22887	3.7635	3.77034	2.01299e-28	8.16838e-20	1.05221e-28	1.21656e-35	1.0767e-35	1	0.699049
ENSG00000113356	POLR3G	4.91793	5.33291	5.30153	4.98571	3.61904	2.56855e-41	1.96594e-47	4.62555e-47	5.2329e-41	2.36402e-23	1	0.477954
ENSG00000113369	ARRDC3	-2.01251	-2.19637	-2.65158	-1.69076	-2.23282	6.46465e-09	2.0048e-10	2.42017e-14	7.79566e-06	5.57721e-09	6	0.559183
ENSG00000113407	TARS	1.99585	2.14155	1.62633	0.850148	0.551945	1.87845e-25	5.92297e-29	5.19117e-18	1.44797e-05	0.00543036	4	0.897477
ENSG00000113448	PDE4D	-1.99735	-2.69332	-2.92776	-1.54585	-0.939209	1.77636e-13	7.32454e-23	1.74134e-26	1.68155e-07	0.00150607	5	0.724725
ENSG00000113460	BRIX1	1.74517	1.57159	1.45383	0.313555	-0.474258	2.31163e-18	1.93457e-15	1.49552e-13	0.142876	0.0245583	4	0.648042
ENSG00000113520	IL4	9.36554	8.12723	7.7053	3.81903	2.32355	3.30357e-45	4.2124e-37	2.51565e-34	3.16835e-10	0.000258937	4	0.898894
ENSG00000113525	IL5	10.5273	8.93514	8.31769	6.2665	4.47311	2.10245e-15	1.22555e-12	1.46083e-11	1.10771e-07	9.77726e-05	4	0.896774
ENSG00000113552	GNPDA1	5.12905	4.76849	4.75714	3.32847	2.47373	4.64099e-99	2.73307e-89	5.56564e-89	4.18876e-48	8.17997e-29	4	0.893384
ENSG00000113621	TXNDC15	1.57879	1.42522	1.1425	0.79252	1.12223	5.05693e-20	7.92989e-17	1.72899e-11	1.01138e-05	3.58569e-10	4	0.563944
ENSG00000113719	ERGIC1	-1.90896	-1.01996	-0.540981	-0.481779	-0.232316	1.31247e-17	4.64069e-06	0.0168408	0.0510745	0.36324	5	0.38035
ENSG00000113739	STC2	5.80161	9.94961	10.1531	11.847	11.9984	7.20973e-26	5.20988e-117	1.61057e-122	3.20834e-166	1.49226e-170	1	0.723421
ENSG00000113749	HRH2	3.64091	3.98946	3.91512	4.10855	3.65211	7.0803e-15	2.05097e-17	5.98576e-17	1.54667e-17	2.08196e-14	1	0.750082
ENSG00000113838	TBCCD1	1.73613	1.73203	1.62763	1.0407	0.988112	7.57877e-12	6.57928e-12	8.85845e-11	7.6884e-05	0.000183453	4	0.813681
ENSG00000113845	TIMMDC1	1.76223	2.22888	2.86948	1.99077	1.46586	4.00245e-17	5.55483e-26	3.77891e-40	6.6141e-20	1.35423e-11	1	0.445506
ENSG00000113966	ARL6	2.88036	3.44627	3.2776	2.77571	3.2772	1.42257e-12	1.75298e-17	4.3004e-16	2.42791e-11	3.06458e-15	1	0.721322
ENSG00000114026	OGG1	2.16243	3.42392	4.24175	4.06122	3.61201	1.01071e-13	1.55501e-30	1.86389e-43	8.74404e-39	8.11792e-32	1	0.848904
ENSG00000114126	TFDP2	-2.11932	-3.11425	-2.03178	-0.858485	-0.723626	1.64066e-23	3.2877e-46	4.29506e-22	0.000172658	0.00163146	5	0.823042
ENSG00000114405	C3orf14	1.6359	2.24689	2.89666	2.55128	1.98636	7.63093e-06	6.35869e-10	2.77951e-15	1.20666e-11	1.25488e-07	1	0.791095
ENSG00000114473	IQCG	2.87454	2.55703	3.50871	3.97076	3.64615	1.52752e-15	5.9662e-13	1.21931e-21	4.04922e-25	6.81882e-22	1	0.760746
ENSG00000114491	UMPS	1.62921	1.51826	1.59264	0.707832	-0.0952534	5.78732e-17	3.9008e-15	1.69545e-16	0.000488095	0.670189	4	0.780918
ENSG00000114503	NCBP2	1.81069	1.43986	1.2065	0.783841	0.275051	2.98866e-22	4.73001e-15	3.80167e-11	4.71825e-05	0.170036	4	0.842657
ENSG00000114529	C3orf52	2.09608	0.967335	1.04425	1.66418	1.91398	3.36546e-10	0.00399727	0.00165529	1.29334e-06	2.58929e-08	1	0.345216
ENSG00000114541	FRMD4B	3.26044	2.2792	1.4418	0.497458	0.684839	2.31262e-23	3.13245e-13	2.13509e-06	0.129201	0.0346049	4	0.637148
ENSG00000114554	PLXNA1	1.98546	1.50587	0.35739	-1.00018	-1.39128	6.95211e-18	2.73608e-11	0.117107	2.43489e-05	4.8318e-09	4	0.337624
ENSG00000114626	ABTB1	-1.55696	-3.60697	-3.44674	-2.43725	-2.27703	8.92753e-08	9.20106e-33	1.72768e-30	5.25546e-14	1.7473e-12	6	0.619566
ENSG00000114631	PODXL2	1.83172	2.12389	0.883427	-0.603091	-1.96702	1.78527e-07	1.38913e-09	0.0106482	0.110819	3.40469e-07	4	0.388547
ENSG00000114648	KLHL18	-1.53814	-1.57926	-1.49667	-2.61843	-3.20006	4.03738e-19	3.33406e-20	2.08217e-18	1.5505e-41	3.24086e-58	3	0.738217
ENSG00000114686	MRPL3	1.76996	2.20495	2.01472	1.19024	0.47253	8.63153e-24	3.3185e-35	3.86447e-30	5.24586e-11	0.0106519	4	0.868458
ENSG00000114735	HEMK1	1.88252	2.57225	2.82702	3.73205	2.92257	4.04545e-15	7.01261e-26	2.19811e-30	1.59964e-45	2.89606e-30	1	0.776865
ENSG00000114737	CISH	5.29611	5.24851	5.15362	5.22271	5.21446	4.7507e-79	2.31078e-78	2.80401e-76	3.12636e-75	4.00304e-75	1	0.698387
ENSG00000114738	MAPKAPK3	3.01948	3.41707	3.58341	3.2394	3.01006	3.15373e-35	2.52009e-43	8.17975e-47	9.6475e-38	2.51587e-33	1	0.738527
ENSG00000114767	RRP9	3.09312	2.60489	2.31074	0.589289	-0.577995	5.26072e-24	2.59569e-18	4.17562e-15	0.0541669	0.0605125	4	0.66499
ENSG00000114796	KLHL24	-3.08421	-4.37996	-4.5271	-2.78995	-1.80383	2.66063e-30	5.29678e-54	3.79416e-57	4.86557e-21	3.70404e-10	5	0.598634
ENSG00000114812	VIPR1	-1.70884	-3.12487	-2.73828	-2.16021	-2.67758	2.79652e-14	2.75996e-41	3.53238e-33	3.19134e-18	3.83391e-26	6	0.662516
ENSG00000114841	DNAH1	-2.0998	-1.72799	-2.05184	-1.54938	-1.46345	2.80794e-24	3.05515e-17	1.4453e-23	4.34537e-12	6.18574e-11	6	0.551233
ENSG00000114857	NKTR	-1.50098	-1.76304	-2.09342	-2.08862	-1.76992	1.30746e-13	2.53777e-18	4.60447e-25	1.19174e-20	1.83987e-15	6	0.84876
ENSG00000114978	MOB1A	1.58049	1.7469	1.19723	1.36162	1.48546	4.62258e-08	1.40468e-09	2.51607e-05	5.47003e-06	7.31054e-07	1	0.57821
ENSG00000114988	LMAN2L	1.58418	1.75343	2.19394	1.60923	1.94221	1.87821e-11	8.55302e-14	1.71124e-20	4.31013e-11	2.20019e-15	1	0.723378
ENSG00000114999	TTL	1.63543	1.62409	1.67656	1.27348	1.39654	6.03855e-20	7.73149e-20	4.39174e-21	6.2073e-12	5.28441e-14	1	0.426702
ENSG00000115008	IL1A	3.26943	2.48448	3.48215	5.39426	4.77239	2.64409e-07	6.45167e-05	3.65521e-08	5.52986e-15	1.71833e-12	1	0.533919
ENSG00000115009	CCL20	6.67775	5.34647	5.01255	1.66081	-0.730819	6.86252e-25	1.25513e-18	4.29259e-17	0.00226715	0.191755	4	0.687521
ENSG00000115091	ACTR3	1.7895	1.70954	1.7758	1.79576	1.62308	6.87511e-19	1.36998e-17	7.99636e-19	9.45399e-18	7.6192e-15	1	0.74755
ENSG00000115155	OTOF	-2.24049	-1.14201	0.042675	1.78752	3.1703	1.80556e-08	0.002248	0.915658	1.80472e-06	1.60095e-16	2	0.580525
ENSG00000115159	GPD2	1.90976	1.94795	1.97372	2.5646	2.59676	1.60633e-06	8.51376e-07	5.68076e-07	7.80201e-10	5.21694e-10	1	0.657417
ENSG00000115163	CENPA	-1.5404	-3.22758	-0.0594344	4.84744	5.37206	0.000563929	4.59256e-10	0.894091	4.29634e-30	2.95375e-35	2	0.553428
ENSG00000115165	CYTIP	1.64593	1.10287	1.00785	1.26762	1.67536	6.53336e-18	4.14263e-09	6.95904e-08	1.36074e-10	3.52314e-17	1	0.434058
ENSG00000115204	MPV17	1.69806	1.98584	2.46068	1.95553	1.57502	1.02539e-19	3.55518e-26	3.48255e-38	1.01412e-23	4.51519e-16	1	0.615678
ENSG00000115257	PCSK4	-1.86679	-3.51278	-2.38485	0.592538	1.08971	0.000107475	6.11613e-12	6.47479e-07	0.254274	0.0319402	5	0.574399
ENSG00000115271	GCA	2.40895	0.520675	0.730201	2.03319	1.50236	6.94118e-09	0.205835	0.0698829	1.62212e-06	0.000370418	1	0.313964
ENSG00000115306	SPTBN1	-3.08771	-2.81271	-2.76303	-1.53594	-1.13853	1.76921e-57	5.67073e-49	1.47859e-47	6.74318e-14	2.57967e-08	5	0.701831
ENSG00000115364	MRPL19	1.84541	2.37312	2.42894	1.70183	1.27838	2.36847e-19	3.72541e-30	1.85996e-31	1.02054e-15	1.55832e-09	4	0.632502
ENSG00000115415	STAT1	2.8775	2.52021	1.952	1.7357	3.28448	2.97552e-20	1.76895e-16	6.38538e-11	2.18034e-08	6.42061e-24	1	0.430069
ENSG00000115419	GLS	2.34164	1.91466	0.869495	0.740986	0.273676	1.35721e-11	1.63546e-08	0.00885922	0.0363443	0.461657	4	0.653771
ENSG00000115457	IGFBP2	2.44588	5.78416	7.48104	10.8318	12.1806	0.00076812	1.44675e-24	4.66206e-42	4.37306e-79	4.66295e-95	2	0.803653
ENSG00000115484	CCT4	1.70394	1.93279	2.14542	1.31322	0.842541	4.15456e-21	1.71197e-26	7.96426e-32	1.94529e-12	6.65734e-06	4	0.810514
ENSG00000115525	ST3GAL5	-2.28613	-3.88192	-3.4246	-2.90919	-2.19621	3.63455e-27	1.29313e-67	1.95449e-55	3.82368e-34	3.96567e-21	6	0.626953
ENSG00000115541	HSPE1	2.55508	2.88782	3.1893	1.77561	0.600347	4.01578e-27	1.89723e-33	2.25195e-39	1.00999e-13	0.0126167	4	0.825166
ENSG00000115548	KDM3A	-2.47682	-2.22956	-2.05338	-1.01367	-0.576202	1.59068e-45	8.70062e-38	1.46418e-32	7.04669e-08	0.00244976	5	0.755259
ENSG00000115590	IL1R2	2.41519	3.56352	4.71529	5.73974	4.15974	1.573e-09	9.86576e-19	9.36005e-30	4.52056e-39	3.08092e-23	1	0.66469
ENSG00000115594	IL1R1	2.57863	3.11953	3.05508	1.79173	-0.449017	5.35652e-10	1.4894e-13	3.62201e-13	1.91874e-05	0.303641	4	0.660933
ENSG00000115602	IL1RL1	3.70854	2.33556	1.22837	-0.16194	-1.60966	9.36305e-09	0.000149584	0.0440187	0.819739	0.0191773	4	0.426431
ENSG00000115604	IL18R1	2.12748	1.05837	0.709217	0.449105	-0.041551	2.70795e-17	1.48924e-05	0.00365785	0.0888448	0.886183	4	0.538918
ENSG00000115641	FHL2	2.12605	2.4489	3.12279	4.09383	3.85956	5.4876e-06	1.15495e-07	1.108e-11	1.22277e-17	6.45533e-16	1	0.621048
ENSG00000115657	ABCB6	1.91601	2.75693	3.24934	4.31486	4.40779	1.40311e-15	1.08698e-29	2.1974e-39	4.08727e-60	3.7531e-62	1	0.517193
ENSG00000115687	PASK	-2.34505	-3.24593	-2.68833	-2.23439	-2.13657	6.15759e-24	1.40676e-42	9.10131e-31	2.49441e-18	5.94473e-17	6	0.653243
ENSG00000115738	ID2	1.76418	1.62457	1.61066	1.40269	0.46559	3.13406e-19	8.5537e-17	1.35853e-16	4.98159e-12	0.0247225	4	0.787835
ENSG00000115761	NOL10	1.59277	1.26313	1.15601	0.0800193	-0.441616	5.59848e-17	1.79366e-11	6.48005e-10	0.713887	0.0292038	4	0.600358
ENSG00000115827	DCAF17	1.68034	1.56873	1.00213	0.289726	-0.0151877	4.03707e-08	2.2937e-07	0.000835619	0.38602	0.966226	4	0.711168
ENSG00000115866	DARS	1.75179	1.99951	2.13735	2.7874	2.52801	2.27079e-20	7.78713e-26	4.39734e-29	4.24894e-43	2.52036e-36	1	0.783572
ENSG00000115902	SLC1A4	-2.97074	-1.43734	-2.24469	-2.37084	-0.511761	3.29114e-35	6.89385e-10	1.01444e-21	1.03526e-19	0.0491099	5	0.339057
ENSG00000115904	SOS1	2.51047	1.34564	0.728051	1.00013	1.60857	2.31598e-19	5.06764e-07	0.00632597	0.000373934	1.11053e-08	4	0.328048
ENSG00000115942	ORC2	2.09842	1.98201	2.17773	1.80495	1.8208	2.60018e-25	4.56616e-23	2.91823e-27	3.31868e-18	1.84916e-18	1	0.597089
ENSG00000115946	PNO1	1.7681	1.20414	0.753336	-1.10729	-2.3236	1.21961e-22	1.08907e-11	1.90161e-05	3.31364e-09	2.3829e-33	3	0.352655
ENSG00000115977	AAK1	-2.13762	-1.84455	-2.06875	-1.13035	-0.764523	9.47234e-15	1.51287e-11	3.63503e-14	0.000141368	0.0106864	5	0.700173
ENSG00000116016	EPAS1	-1.64277	-0.37256	0.537648	2.37932	2.79112	2.6043e-06	0.307451	0.132842	2.90488e-10	3.0243e-13	2	0.715545
ENSG00000116017	ARID3A	-1.61024	-0.334969	0.561468	2.21025	2.14342	6.92911e-12	0.170872	0.0189982	3.82975e-18	3.51038e-17	2	0.729073
ENSG00000116096	SPR	6.36955	7.87641	8.86866	6.91146	5.16722	2.4922e-19	2.74103e-30	5.43725e-38	1.57029e-22	7.77767e-12	4	0.448293
ENSG00000116106	EPHA4	-4.31106	-7.09758	-6.57779	-5.92859	-5.99291	9.39692e-42	6.68031e-86	3.52669e-78	5.02054e-53	9.75533e-54	6	0.854008
ENSG00000116120	FARSB	2.81424	3.02254	3.20565	2.20149	1.45185	2.996e-49	8.06501e-56	1.15488e-61	3.07091e-30	2.46333e-14	4	0.824548
ENSG00000116128	BCL9	2.51072	3.07914	2.83548	2.12821	1.72454	5.88778e-38	2.95347e-54	3.23553e-47	1.18374e-26	3.34466e-18	4	0.687617
ENSG00000116133	DHCR24	2.71532	5.94526	5.8427	5.26816	5.67284	1.01472e-30	3.86474e-109	2.03001e-106	3.01433e-88	8.55683e-99	1	0.754432
ENSG00000116138	DNAJC16	1.77738	1.72969	1.28189	0.612559	0.784983	1.96625e-13	6.17047e-13	6.94403e-08	0.0159205	0.00187517	4	0.800276
ENSG00000116205	TCEANC2	1.50176	2.2206	2.84947	2.84015	2.85605	2.3555e-08	1.82257e-16	2.39691e-25	9.46222e-24	5.9234e-24	1	0.817145
ENSG00000116237	ICMT	1.9948	2.3847	2.59917	2.28613	2.21132	4.66196e-30	1.82041e-41	2.77302e-48	4.9291e-36	6.90596e-34	1	0.837325
ENSG00000116285	ERRFI1	1.91404	1.96751	1.04586	1.14768	2.11495	4.03886e-08	1.39236e-08	0.00221947	0.00142176	4.86664e-09	1	0.381574
ENSG00000116288	PARK7	1.63446	1.23366	1.44195	1.07385	0.924104	6.93408e-12	1.48764e-07	8.83964e-10	1.33133e-05	0.000186718	4	0.667574
ENSG00000116353	MECR	2.50994	2.75111	2.91467	2.38914	1.42226	1.12139e-18	5.98759e-22	3.04518e-24	2.66326e-16	8.64292e-07	4	0.667852
ENSG00000116455	WDR77	3.26549	3.16068	3.03379	1.83196	0.790984	7.54146e-54	2.96505e-51	5.84634e-48	1.04614e-18	0.000140088	4	0.938109
ENSG00000116525	TRIM62	-2.80945	-3.0101	-3.01877	-3.84006	-3.11881	4.65131e-42	1.31291e-47	3.82359e-48	9.97526e-58	3.31398e-41	6	0.667526
ENSG00000116604	MEF2D	-2.41045	-2.1181	-2.18086	-1.89958	-1.80504	1.90339e-41	5.85116e-33	7.79561e-35	1.56761e-22	1.44295e-20	6	0.591788
ENSG00000116649	SRM	3.85429	3.5975	3.39536	2.05979	0.712779	1.17055e-29	7.90084e-27	1.39599e-24	2.64021e-10	0.0293142	4	0.913742
ENSG00000116690	PRG4	5.04045	3.55311	3.64482	5.25812	4.36939	2.06576e-20	5.82302e-12	1.63191e-12	3.29341e-21	6.64992e-16	1	0.529896
ENSG00000116741	RGS2	-3.54947	-4.52586	-4.73633	-4.47636	-3.58705	1.72729e-59	1.39708e-88	2.39966e-95	3.8948e-69	7.30646e-49	6	0.919097
ENSG00000116750	UCHL5	1.75364	2.45654	2.33792	2.36244	1.54627	1.18622e-12	1.31905e-22	7.29871e-21	7.33258e-20	1.40734e-09	1	0.636212
ENSG00000116771	AGMAT	1.95413	2.86217	3.11506	2.69593	2.19554	2.25985e-19	1.77983e-38	1.11223e-44	1.06179e-32	1.59007e-22	1	0.752014
ENSG00000116786	PLEKHM2	-1.50077	-1.48351	-1.79669	-1.67391	-1.48284	9.08192e-10	1.12522e-09	1.52437e-13	4.1041e-10	2.90676e-08	6	0.806168
ENSG00000116791	CRYZ	1.54041	1.97855	1.94712	2.85118	2.48044	3.38872e-05	1.03391e-07	1.46406e-07	4.86378e-13	2.21992e-10	1	0.710249
ENSG00000116815	CD58	1.55633	0.871803	-0.342839	0.478613	1.64024	1.96029e-06	0.00719689	0.300573	0.171758	1.36726e-06	1	0.213133
ENSG00000116819	TFAP2E	-2.56992	-3.05552	-2.85032	-2.11881	-2.27324	2.5173e-12	2.06427e-16	6.82773e-15	7.84863e-08	1.06318e-08	6	0.659001
ENSG00000116830	TTF2	2.17617	2.19155	1.90282	1.7236	1.80614	4.36742e-12	2.42272e-12	7.36471e-10	8.11451e-08	2.03463e-08	1	0.627334
ENSG00000116852	KIF21B	-1.91108	-0.883566	-1.28631	-0.881056	-0.93828	2.61557e-22	7.21846e-06	4.27793e-11	3.79754e-05	1.16666e-05	5	0.323639
ENSG00000116871	MAP7D1	-1.75621	-1.70469	-1.45125	-1.86248	-1.62812	2.76214e-12	8.85513e-12	5.73034e-09	1.42091e-11	3.11417e-09	6	0.587681
ENSG00000116983	HPCAL4	-3.19383	-6.08932	-6.0159	-4.46355	-4.95155	1.98539e-34	3.36439e-94	2.83954e-93	1.41732e-47	2.05169e-55	6	0.745262
ENSG00000116991	SIPA1L2	4.5993	3.07737	2.04956	0.843526	-1.08181	6.9288e-74	1.85617e-38	4.75506e-19	0.000471712	1.92747e-05	4	0.554563
ENSG00000117054	ACADM	2.51873	3.20108	3.55801	3.90023	3.68476	3.27261e-20	1.63107e-30	2.18013e-36	2.41613e-40	1.12134e-36	1	0.904393
ENSG00000117090	SLAMF1	3.83873	2.57042	2.84772	1.90871	0.80167	2.29763e-40	2.7e-21	2.90447e-25	3.98645e-12	0.00356701	4	0.784617
ENSG00000117228	GBP1	3.8986	2.42008	1.85907	1.1395	1.96359	5.24624e-39	3.13622e-18	7.79281e-12	5.16911e-05	5.12148e-12	4	0.522475
ENSG00000117289	TXNIP	-3.07983	-3.12735	-2.70796	-1.84084	-2.02128	2.84163e-65	2.44859e-67	3.04556e-52	1.51806e-21	2.10744e-25	5	0.474558
ENSG00000117318	ID3	-3.01585	-3.11748	-1.82637	-1.42363	-1.79515	1.27205e-27	2.0155e-29	9.39526e-12	1.27351e-06	1.30167e-09	5	0.462427
ENSG00000117395	EBNA1BP2	2.476	2.44475	2.74487	1.27289	-0.0795655	4.77846e-27	1.22322e-26	2.09129e-32	3.67143e-08	0.756597	4	0.765669
ENSG00000117411	B4GALT2	5.12937	5.24873	5.18793	5.11506	4.51675	4.55775e-48	4.32532e-50	2.94824e-49	1.78043e-46	8.31271e-38	1	0.630259
ENSG00000117448	AKR1A1	2.38176	2.53795	2.55073	1.94739	2.02725	4.88484e-23	8.2637e-26	4.29125e-26	2.16647e-15	1.86721e-16	4	0.43864
ENSG00000117450	PRDX1	2.60416	2.8267	3.16649	1.95535	1.78668	8.90242e-35	4.01389e-40	1.91442e-48	6.08936e-20	5.27628e-17	4	0.662544
ENSG00000117479	SLC19A2	3.0182	2.22899	1.62444	1.12847	0.991468	8.31324e-27	2.80623e-16	1.23758e-09	5.47501e-05	0.000419546	4	0.719847
ENSG00000117533	VAMP4	1.56295	0.344416	-0.223771	1.03988	1.77394	2.67218e-06	0.312594	0.512112	0.002619	3.02493e-07	2	0.249042
ENSG00000117560	FASLG	3.42445	2.18141	1.68463	-0.0688761	-1.52566	7.41489e-46	1.67983e-21	7.90723e-14	0.795346	5.40695e-10	4	0.480306
ENSG00000117586	TNFSF4	3.68708	1.85905	1.33295	3.06704	2.84964	5.47442e-09	0.00266231	0.0318003	1.46885e-06	7.55761e-06	1	0.365633
ENSG00000117593	DARS2	3.76995	4.72835	5.19183	5.03582	3.99481	1.02441e-37	8.55798e-55	1.92237e-63	1.92911e-58	6.16149e-40	1	0.85294
ENSG00000117602	RCAN3	-1.8186	-2.14246	-1.90191	-1.66801	-1.6261	2.42987e-22	2.72748e-30	1.66222e-24	3.08821e-16	1.73867e-15	6	0.648221
ENSG00000117614	SYF2	-1.5827	-1.86705	-1.6328	-1.75164	-1.18601	3.06959e-23	9.36923e-32	6.92934e-25	1.2043e-23	7.81581e-12	6	0.658508
ENSG00000117650	NEK2	-1.9653	-1.52637	2.37655	6.5429	7.42559	0.00036696	0.00352895	2.79058e-09	1.53242e-50	3.91e-61	2	0.774803
ENSG00000117724	CENPF	-2.08131	-2.04507	-1.07197	3.09681	3.92676	6.36342e-14	1.35148e-13	8.35615e-05	7.17741e-24	5.04562e-35	2	0.506811
ENSG00000117877	CD3EAP	5.58162	5.37887	5.1218	3.81006	2.04171	8.96369e-101	9.18426e-96	9.60678e-89	5.31394e-52	1.18788e-16	4	0.931862
ENSG00000118263	KLF7	-2.3905	-3.35276	-3.20563	-1.67057	-1.85765	1.5859e-14	6.46612e-26	3.72426e-24	7.61632e-07	4.35888e-08	5	0.586501
ENSG00000118308	LRMP	-3.01266	-3.84329	-3.22204	-1.42028	-0.638014	6.78783e-46	3.88871e-69	5.2246e-52	2.11808e-10	0.0046577	5	0.910054
ENSG00000118369	USP35	-2.11554	-2.56757	-2.0441	-1.54691	-0.954705	5.01262e-22	3.13378e-31	5.22731e-21	6.59708e-11	5.43506e-05	5	0.674374
ENSG00000118420	UBE3D	2.65168	2.80234	2.91878	2.07779	1.39596	2.74228e-16	4.54171e-18	1.80431e-19	3.55793e-10	3.06763e-05	4	0.8451
ENSG00000118482	PHF3	-1.89893	-2.09648	-2.08002	-0.982779	-0.713889	1.26169e-15	9.10411e-19	1.46066e-18	0.000142925	0.00616262	5	0.803317
ENSG00000118495	PLAGL1	2.19386	2.86972	2.65037	3.65664	2.47961	2.90457e-07	3.41424e-11	6.32885e-10	1.1755e-15	2.09898e-08	1	0.72585
ENSG00000118518	RNF146	1.96831	1.47505	1.30018	1.12252	1.21116	6.37201e-14	1.11428e-08	4.0613e-07	3.1944e-05	7.35358e-06	4	0.56701
ENSG00000118596	SLC16A7	2.44516	2.70496	2.38673	1.72582	0.556828	3.1503e-12	1.37718e-14	6.44501e-12	1.47616e-06	0.136975	4	0.868744
ENSG00000118600	TMEM5	1.68825	2.10837	2.61627	1.76042	1.12504	1.00049e-14	5.72197e-22	3.36371e-32	6.37605e-15	7.10382e-07	4	0.490671
ENSG00000118785	SPP1	8.61459	7.74182	6.94881	3.70618	2.78725	1.40276e-19	2.97557e-16	2.63173e-13	0.000958385	0.023183	4	0.836961
ENSG00000118894	FAM86A	2.91062	3.02992	3.23936	1.85381	0.369139	1.57939e-20	4.29864e-22	1.02899e-24	3.6598e-09	0.263905	4	0.832292
ENSG00000118939	UCHL3	1.60647	1.21523	1.38051	0.765239	0.382371	2.11316e-13	1.94821e-08	1.69833e-10	0.00081209	0.10423	4	0.885531
ENSG00000118961	C2orf43	2.92825	3.85116	4.48019	4.29768	3.58103	7.18781e-31	6.39882e-50	3.30934e-64	1.45195e-57	4.94096e-42	1	0.905627
ENSG00000118971	CCND2	1.8864	1.6663	1.528	1.76631	2.01261	5.79412e-21	4.66081e-17	9.742e-15	1.77289e-17	6.04457e-22	1	0.627716
ENSG00000119185	ITGB1BP1	1.55745	1.33348	1.64471	1.63643	1.25237	9.41442e-14	1.18638e-10	2.70618e-15	5.25758e-14	7.8878e-09	1	0.600078
ENSG00000119285	HEATR1	1.89863	1.69987	1.18706	0.170205	-0.589559	1.73767e-18	2.04415e-15	1.83331e-08	0.474705	0.00904406	4	0.592028
ENSG00000119335	SET	1.65709	1.55469	1.57829	0.941497	0.63579	5.61845e-20	5.26335e-18	1.57388e-18	4.9716e-07	0.000760298	4	0.95301
ENSG00000119411	BSPRY	3.53009	3.53846	4.39359	6.49648	7.01959	7.88402e-22	4.64122e-22	2.39798e-33	1.01591e-63	2.86004e-72	2	0.471345
ENSG00000119471	HSDL2	2.01488	1.71613	3.16871	4.14644	4.04856	1.10078e-15	6.89339e-12	2.41555e-35	3.09341e-53	4.08653e-51	2	0.495971
ENSG00000119508	NR4A3	2.98089	0.315396	0.771885	0.686681	-0.451439	4.47736e-17	0.362361	0.0201514	0.0527829	0.210953	4	0.349407
ENSG00000119537	KDSR	2.3203	0.894317	0.519853	0.170993	-0.164155	4.63467e-31	3.28256e-06	0.00701292	0.429878	0.451572	4	0.420083
ENSG00000119596	YLPM1	-1.5893	-1.32289	-1.07713	-1.28165	-1.13099	2.35033e-19	5.45775e-14	8.97883e-10	2.53006e-11	3.9628e-09	6	0.448253
ENSG00000119640	ACYP1	2.676	2.7009	3.8814	4.47506	4.99623	2.61931e-19	8.39308e-20	3.45554e-38	8.54321e-47	2.19606e-56	1	0.525257
ENSG00000119673	ACOT2	-2.32312	-1.99406	-2.25538	-2.12158	-1.48993	1.28712e-21	9.95638e-17	6.61098e-21	9.27423e-16	1.01907e-08	6	0.6125
ENSG00000119686	FLVCR2	2.53041	1.45602	1.1209	1.12946	-0.241266	8.40605e-18	3.76619e-07	8.32413e-05	0.000165945	0.460373	4	0.549467
ENSG00000119698	PPP4R4	3.78831	3.50721	3.20569	4.0428	2.79744	6.51301e-12	1.2212e-10	2.8101e-09	8.15668e-13	4.44828e-07	1	0.627827
ENSG00000119714	GPR68	-2.2881	-2.51886	-2.1161	0.322587	0.832093	1.29647e-19	2.35725e-23	2.47937e-17	0.254143	0.00225639	5	0.595144
ENSG00000119723	COQ6	-1.67481	-1.72907	-1.17645	-1.67478	-1.6519	3.4998e-20	1.57105e-21	6.50494e-11	2.83734e-17	8.25008e-17	6	0.516477
ENSG00000119737	GPR75	-1.88662	-0.959823	-2.35959	-4.16976	-3.82726	0.000346719	0.0702785	6.62506e-06	3.4211e-11	6.42949e-10	3	0.665907
ENSG00000119801	YPEL5	-3.31966	-5.20835	-4.67915	-3.73598	-3.06842	1.36535e-61	1.7517e-128	3.71696e-109	2.53388e-60	1.53018e-43	6	0.635588
ENSG00000119812	FAM98A	2.46726	2.0437	1.83705	1.13148	0.430772	4.27847e-25	2.315e-18	2.25443e-15	2.50563e-06	0.0817933	4	0.899047
ENSG00000119820	YIPF4	1.82578	1.53827	1.27837	1.52622	1.59307	6.41731e-14	1.63185e-10	8.641e-08	1.23748e-09	2.47294e-10	1	0.540769
ENSG00000119878	CRIPT	1.57581	1.78175	2.08792	1.58688	1.68006	2.52142e-09	1.3188e-11	2.5231e-15	6.48046e-09	8.56054e-10	1	0.751068
ENSG00000119900	OGFRL1	-1.88325	-1.67413	-1.04826	-0.993947	-0.726462	7.19515e-09	2.0509e-07	0.000986951	0.00408727	0.0375306	5	0.533438
ENSG00000119906	FAM178A	2.03321	1.72922	1.56853	2.02124	1.90885	5.37619e-15	1.58985e-11	7.55577e-10	5.40144e-14	1.18497e-12	1	0.640205
ENSG00000119946	CNNM1	4.17367	3.9436	4.42064	4.71159	4.21052	1.45422e-14	2.69259e-13	2.58288e-16	1.73046e-17	2.56704e-14	1	0.775933
ENSG00000119950	MXI1	-1.77627	-2.16189	-1.48753	0.131033	0.344494	7.31189e-23	6.49406e-33	9.39689e-17	0.535004	0.0875478	5	0.649927
ENSG00000119965	C10orf88	1.56902	1.60303	1.44984	1.51007	1.70902	2.27121e-09	8.22507e-10	2.31214e-08	2.80451e-08	3.57194e-10	1	0.679648
ENSG00000119986	AVPI1	-3.61673	-2.7005	-1.60167	-1.54799	-1.08714	7.35783e-21	1.66399e-13	5.00339e-06	5.42159e-05	0.00457313	5	0.449372
ENSG00000120071	KANSL1	-1.5029	-1.67871	-2.20928	-2.01986	-1.48161	4.56855e-18	2.90801e-22	6.65914e-37	5.65076e-26	5.31965e-15	6	0.793321
ENSG00000120129	DUSP1	-3.40659	-4.52544	-4.24278	-3.88765	-4.00176	1.32919e-56	2.80278e-90	8.17327e-82	1.13238e-56	3.09639e-59	6	0.851198
ENSG00000120137	PANK3	1.9659	2.04529	0.853363	0.98562	1.14587	4.46281e-07	1.31931e-07	0.0244276	0.0139131	0.00421899	4	0.44473
ENSG00000120217	CD274	5.30083	4.29838	2.99805	0.987669	0.29893	3.30082e-83	6.60002e-61	3.42811e-34	5.7395e-05	0.246381	4	0.698079
ENSG00000120253	NUP43	3.41154	3.48896	3.65628	3.57507	3.53925	1.09326e-51	6.33697e-54	2.41676e-58	1.60829e-53	1.3856e-52	1	0.816293
ENSG00000120254	MTHFD1L	4.21878	4.74018	4.58368	3.15827	2.35865	7.19973e-95	3.75816e-114	1.95614e-108	2.85875e-56	1.41273e-33	4	0.846159
ENSG00000120256	LRP11	3.02189	2.70037	3.01781	3.32758	3.13686	2.15095e-13	3.29775e-11	1.51365e-13	4.09737e-15	1.18838e-13	1	0.871134
ENSG00000120278	PLEKHG1	2.1952	1.66277	0.750086	-0.135301	-1.40082	1.78065e-10	9.09789e-07	0.0269356	0.729244	0.000151441	4	0.420957
ENSG00000120280	CXorf21	1.69809	1.12624	0.74279	0.828808	2.87643	5.20933e-05	0.00726496	0.0783688	0.0616352	5.3837e-11	1	0.280389
ENSG00000120526	NUDCD1	5.14676	4.92242	4.73422	4.27098	3.99347	1.683e-75	8.94573e-71	1.18774e-66	2.4025e-54	1.26966e-48	1	0.465346
ENSG00000120616	EPC1	-2.138	-2.79287	-3.22198	-3.24988	-2.88962	1.70972e-28	2.7323e-46	1.45395e-59	1.19233e-48	6.73763e-40	6	0.843786
ENSG00000120659	TNFSF11	1.69743	1.81458	1.87233	2.18407	1.51661	1.85819e-05	4.04986e-06	1.7821e-06	9.595e-08	0.00021661	1	0.74423
ENSG00000120738	EGR1	3.56816	2.22299	1.96249	2.71777	1.17554	1.83644e-22	9.8858e-11	7.61317e-09	5.64615e-14	0.00084784	4	0.503058
ENSG00000120756	PLS1	1.62251	3.56241	3.10288	2.42368	2.1109	0.00014888	1.77336e-16	3.4244e-13	2.82921e-08	1.38833e-06	1	0.520215
ENSG00000120833	SOCS2	3.68566	2.08849	1.13944	1.73619	2.45178	7.6875e-58	4.65554e-22	8.04486e-08	7.11912e-15	2.20976e-27	4	0.324938
ENSG00000120837	NFYB	1.58692	1.42388	1.29172	1.07249	1.03652	1.39574e-13	2.20724e-11	1.04373e-09	1.45344e-06	3.3237e-06	4	0.568326
ENSG00000120925	RNF170	1.91296	1.36184	1.68467	2.19848	1.77634	2.43679e-15	1.38769e-08	1.81107e-12	1.51283e-18	1.15604e-12	1	0.569114
ENSG00000120949	TNFRSF8	4.22233	5.07082	5.45003	7.5104	6.65671	2.92696e-30	5.095e-41	5.17879e-46	4.50628e-72	1.82383e-60	1	0.7185
ENSG00000120992	LYPLA1	3.47477	3.56239	3.22313	3.56322	3.01093	4.25974e-18	6.10836e-19	2.85194e-16	4.19961e-18	7.98533e-14	1	0.725349
ENSG00000121064	SCPEP1	-2.29905	-1.12836	-0.550268	-0.877163	-0.596637	2.86347e-28	3.08597e-08	0.00758496	7.13677e-05	0.00750846	5	0.322271
ENSG00000121104	FAM117A	-1.7875	-1.75982	-1.5321	-1.33756	-0.426582	8.94011e-21	2.38872e-20	6.13702e-16	1.09291e-10	0.044055	5	0.616854
ENSG00000121152	NCAPH	-1.78048	-1.8966	0.999245	3.16634	3.42889	4.93201e-11	2.22577e-12	0.000191244	4.8255e-27	8.23665e-31	2	0.63896
ENSG00000121380	BCL2L14	2.71769	3.74352	4.61525	3.80544	3.71142	2.00828e-08	1.80255e-14	2.48507e-20	2.92084e-14	1.2409e-13	1	0.847846
ENSG00000121413	ZSCAN18	-2.18983	-2.57787	-2.59397	-2.13235	-2.22698	5.83596e-20	8.34369e-27	3.35508e-27	5.2884e-16	3.50439e-17	6	0.863134
ENSG00000121417	ZNF211	-1.56424	-2.49676	-2.57395	-2.36572	-2.04213	6.6678e-14	2.88509e-32	3.31407e-34	2.73341e-24	7.89158e-19	6	0.884354
ENSG00000121486	TRMT1L	2.06401	1.74285	2.17743	2.9972	2.73021	4.21726e-12	3.14837e-09	2.05849e-13	1.68598e-21	2.37206e-18	1	0.59979
ENSG00000121579	NAA50	1.7435	1.20916	0.436943	0.0771218	-0.355808	2.18419e-09	2.37681e-05	0.130929	0.817042	0.254747	4	0.474873
ENSG00000121653	MAPK8IP1	-4.29246	-4.93003	-4.80827	-4.79432	-5.02581	4.02456e-20	8.26994e-25	3.78627e-24	3.21443e-19	1.94065e-20	6	0.750502
ENSG00000121671	CRY2	-1.86671	-2.40135	-2.45158	-3.05882	-2.45714	1.42932e-20	1.23056e-32	5.96069e-34	1.41547e-40	6.47257e-28	6	0.613464
ENSG00000121742	GJB6	-2.04487	-0.363944	-0.335536	-0.29917	-0.503937	8.1979e-09	0.322804	0.358498	0.45093	0.193617	5	0.246761
ENSG00000121749	TBC1D15	-1.61995	-2.96673	-2.83235	-2.14962	-2.08387	1.77323e-16	3.32559e-49	1.74522e-45	5.92424e-23	1.01171e-21	6	0.772682
ENSG00000121753	BAI2	-2.52312	-1.3642	0.119248	3.31017	2.58036	5.40914e-07	0.00371089	0.81001	1.63131e-11	8.79661e-08	2	0.591938
ENSG00000121879	PIK3CA	-2.62571	-3.38933	-4.04343	-3.31806	-3.09704	1.11198e-19	1.31696e-30	5.50767e-41	7.08126e-24	2.45593e-21	6	0.89721
ENSG00000121931	LRIF1	2.87409	2.46305	2.24387	2.86902	2.91944	1.33143e-16	4.91427e-13	2.98263e-11	8.09819e-16	3.10729e-16	1	0.672169
ENSG00000121940	CLCC1	1.87564	2.11547	2.11584	1.71157	2.14437	2.84094e-21	1.62206e-26	1.22256e-26	5.88708e-17	2.22848e-25	1	0.689303
ENSG00000121966	CXCR4	-3.15114	-4.82846	-4.52337	-3.21817	-2.58559	1.15697e-59	7.18624e-122	6.48784e-110	5.20816e-50	2.0461e-34	6	0.547179
ENSG00000122122	SASH3	-2.39155	-1.46055	-0.460326	-0.351807	-0.168785	8.36595e-27	3.11719e-11	0.0423267	0.157865	0.51447	5	0.364657
ENSG00000122223	CD244	-2.30162	-2.77631	-2.53082	-1.38103	-0.653076	0.000234798	1.00762e-05	4.29327e-05	0.0398358	0.340895	5	0.829113
ENSG00000122224	LY9	-1.90379	-2.06969	-2.64115	-2.84461	-2.72357	3.31458e-11	4.69882e-13	6.35574e-20	1.684e-18	3.40184e-17	6	0.508316
ENSG00000122417	ODF2L	-1.75871	-2.88905	-2.65035	-2.45567	-1.83597	2.09864e-14	8.4493e-35	4.28316e-30	1.21269e-21	3.58625e-13	6	0.786464
ENSG00000122435	TRMT13	2.28747	2.09103	1.50546	1.17974	0.686503	4.25961e-16	5.65013e-14	3.58663e-08	3.77171e-05	0.0182738	4	0.854135
ENSG00000122547	EEPD1	-3.20365	-5.11192	-4.11495	-3.44125	-1.29678	2.97589e-14	6.4064e-29	2.36256e-21	3.11445e-13	0.003616	5	0.556183
ENSG00000122557	HERPUD2	-1.73704	-2.53571	-2.48522	-2.01699	-1.52801	4.96192e-17	9.64181e-34	1.05824e-32	9.56386e-19	1.34485e-11	6	0.685128
ENSG00000122729	ACO1	1.55543	2.35984	2.83791	3.01027	2.91172	1.20208e-10	2.2857e-22	5.17097e-31	1.89775e-32	1.50667e-30	1	0.837946
ENSG00000122779	TRIM24	-1.5469	-1.86933	-1.57456	-1.30978	-0.859233	1.36753e-12	9.59739e-18	3.51153e-13	3.23772e-08	0.000297765	5	0.552853
ENSG00000122786	CALD1	4.09101	3.2078	4.83655	9.10421	7.34844	3.55829e-08	2.67217e-05	1.91803e-11	5.29498e-33	2.48481e-23	2	0.643573
ENSG00000122873	CISD1	3.84269	4.48798	4.56345	3.4736	3.06621	4.46242e-55	2.25299e-71	2.47078e-73	1.93005e-44	1.35344e-35	4	0.479034
ENSG00000122877	EGR2	5.46975	4.64136	4.08119	3.36847	1.34113	4.6552e-65	2.41372e-51	2.8301e-42	1.04735e-29	2.25911e-06	4	0.873963
ENSG00000122884	P4HA1	1.70666	2.74476	2.76948	3.50667	4.00827	1.61159e-18	1.55458e-42	2.95679e-43	6.52969e-61	7.00584e-76	1	0.550902
ENSG00000122952	ZWINT	-2.61938	0.189981	2.54684	4.26916	4.00072	2.65174e-19	0.523779	9.26239e-19	3.87234e-41	4.36107e-37	2	0.693341
ENSG00000122965	RBM19	1.6082	1.98257	2.05571	1.00018	0.434606	2.81233e-15	4.28404e-22	1.39683e-23	2.14723e-06	0.0445767	4	0.833992
ENSG00000122966	CIT	-2.08282	-0.291558	1.76607	4.23287	5.31019	8.5168e-13	0.297788	4.06596e-12	1.26245e-51	4.61694e-74	2	0.80568
ENSG00000122986	HVCN1	-2.70698	-3.03065	-1.82261	-2.62029	-2.17521	5.89733e-09	8.97275e-11	5.46083e-05	2.79957e-07	1.56787e-05	6	0.447333
ENSG00000123080	CDKN2C	-1.95561	-2.69716	-1.74624	1.66569	2.37491	2.48084e-11	4.31955e-19	1.16066e-09	4.01577e-08	1.2053e-14	5	0.408125
ENSG00000123131	PRDX4	3.6726	3.59455	3.7113	2.46775	2.47215	2.5054e-40	3.61128e-39	2.90997e-41	8.50096e-20	7.74698e-20	4	0.700213
ENSG00000123146	CD97	-1.55577	-2.43789	-2.22763	-2.68708	-2.52467	1.84808e-11	1.1993e-25	6.67948e-22	7.03007e-25	2.26942e-22	6	0.56037
ENSG00000123213	NLN	4.3482	4.29884	4.03442	3.47269	2.40254	3.34342e-67	3.04206e-66	8.90973e-60	3.58987e-44	8.87665e-23	4	0.745903
ENSG00000123329	ARHGAP9	-2.63002	-3.59852	-2.85746	-2.6338	-2.454	1.59755e-37	4.47456e-65	9.40485e-44	6.93482e-31	2.57951e-27	6	0.69164
ENSG00000123358	NR4A1	4.35866	2.63134	2.54483	2.10769	1.46021	1.18206e-73	9.07665e-33	5.03682e-31	5.85979e-21	4.67775e-11	4	0.656361
ENSG00000123360	PDE1B	-3.2954	-2.79692	-1.57099	-0.458415	-0.704242	2.83956e-37	1.85473e-28	1.62361e-10	0.0960828	0.00951233	5	0.539353
ENSG00000123384	LRP1	-3.19641	-2.0591	-1.28386	1.41939	0.77225	7.52062e-22	5.46969e-11	2.91529e-05	1.54242e-05	0.0203259	2	0.350057
ENSG00000123395	C12orf44	2.0672	1.84887	1.53752	0.858499	0.626084	5.22677e-11	2.74567e-09	5.69601e-07	0.00798565	0.0561819	4	0.89051
ENSG00000123415	SMUG1	2.28227	2.47327	2.97931	2.88688	2.82951	5.00593e-15	2.08425e-17	5.44927e-24	1.85549e-21	1.0637e-20	1	0.904256
ENSG00000123427	METTL21B	1.79399	1.73741	2.04953	3.01969	3.08707	1.7775e-06	3.25984e-06	3.54491e-08	1.20918e-14	3.75363e-15	1	0.433418
ENSG00000123444	KBTBD4	-1.51319	-1.45279	-1.13881	-1.40265	-1.66693	1.00515e-19	1.89515e-18	5.6511e-12	8.93786e-15	5.46364e-20	6	0.492702
ENSG00000123485	HJURP	-1.83354	-1.24811	2.24058	6.19318	6.86205	9.28348e-07	0.000600971	9.01121e-11	1.1846e-51	1.04116e-59	2	0.785975
ENSG00000123505	AMD1	1.93207	0.915471	0.255091	-0.0360781	-0.478081	1.69125e-12	0.000602883	0.356238	0.909368	0.0971316	4	0.391285
ENSG00000123545	NDUFAF4	2.5331	2.03569	1.54326	0.214337	-0.351867	1.77502e-26	2.11232e-18	1.49161e-11	0.400403	0.158239	4	0.635342
ENSG00000123600	METTL8	1.6188	1.7417	1.72044	1.19141	0.271298	3.37824e-10	1.19214e-11	1.76006e-11	8.39324e-06	0.342237	4	0.830453
ENSG00000123685	BATF3	7.60674	6.7627	6.7051	6.4971	5.34335	1.1053e-68	1.50723e-58	6.80054e-58	7.18748e-54	4.48476e-40	4	0.452701
ENSG00000123689	G0S2	1.88342	2.39215	3.31804	1.88405	0.788372	0.000133601	1.3214e-06	7.60022e-11	0.000207085	0.128546	4	0.532777
ENSG00000123739	PLA2G12A	2.49726	1.63737	1.74745	1.73208	1.03802	3.02024e-29	4.04014e-14	6.9409e-16	1.68392e-14	4.58224e-06	4	0.611277
ENSG00000123810	B9D2	-2.4957	-3.15691	-3.32647	-2.5046	-2.38298	1.51986e-15	3.67089e-23	1.89917e-25	3.22618e-13	3.80203e-12	6	0.818387
ENSG00000123843	C4BPB	-3.79976	-5.63582	-3.92357	0.249323	0.861348	1.25266e-13	1.15509e-21	7.83652e-15	0.634178	0.0821509	5	0.708206
ENSG00000123933	MXD4	-3.44045	-5.4548	-5.80543	-5.00935	-4.04897	4.06129e-48	1.40822e-100	2.66453e-110	9.63535e-70	1.95668e-50	6	0.860674
ENSG00000123975	CKS2	3.13805	4.028	4.20001	4.95993	5.24627	6.84163e-41	1.80448e-62	6.99347e-67	7.76192e-84	1.36515e-91	1	0.792777
ENSG00000124074	ENKD1	1.60231	1.27717	1.88916	1.28951	0.548588	0.000118945	0.00190121	4.92706e-06	0.00275866	0.21651	4	0.666245
ENSG00000124103	FAM209A	-2.68602	-3.88329	-4.66096	-4.0778	-3.18349	2.44125e-10	3.87862e-18	8.84019e-24	2.6462e-16	2.14698e-11	6	0.867617
ENSG00000124145	SDC4	3.63001	3.73481	3.82982	3.71162	3.42552	2.43175e-23	1.44488e-24	1.30517e-25	2.91434e-23	1.93699e-20	1	0.830539
ENSG00000124177	CHD6	-2.0177	-2.23016	-2.45725	-2.29837	-2.08751	3.48809e-21	1.61152e-25	1.89288e-30	2.79593e-22	7.43657e-19	6	0.84453
ENSG00000124181	PLCG1	-2.16105	-1.68235	-0.994772	0.569773	0.875729	4.98812e-30	3.6669e-19	1.25053e-07	0.00604622	2.08578e-05	5	0.413004
ENSG00000124191	TOX2	-3.27065	-3.77513	-3.29134	-2.36198	-0.296464	1.39491e-18	2.12006e-23	4.34008e-19	2.50303e-09	0.469253	5	0.74492
ENSG00000124203	ZNF831	-2.07709	-2.88554	-2.40486	-1.39409	-1.70735	2.59154e-20	2.97672e-36	1.20766e-26	9.38582e-09	2.91169e-12	5	0.510339
ENSG00000124224	PPP4R1L	-1.99827	-2.59688	-2.6481	-1.04782	-0.424972	8.50376e-20	1.43096e-31	6.57474e-33	9.50313e-06	0.0799096	5	0.854379
ENSG00000124225	PMEPA1	-2.55422	-4.92161	-5.56781	-6.09603	-6.51736	3.76708e-29	1.47336e-87	1.97057e-105	1.27696e-93	4.07507e-102	3	0.565467
ENSG00000124256	ZBP1	-2.6827	-5.43761	-6.27166	-6.92586	-4.42033	1.06642e-09	2.4161e-28	2.89267e-34	1.80619e-30	3.96011e-17	6	0.559376
ENSG00000124374	PAIP2B	1.91953	1.35917	2.37119	3.28271	3.28727	1.53946e-09	1.91399e-05	5.83786e-14	4.04698e-23	3.8277e-23	2	0.449793
ENSG00000124466	LYPD3	-3.77087	-4.02262	-3.15532	-2.64925	-2.6335	1.96014e-24	2.90832e-27	1.36578e-18	1.57237e-11	2.17695e-11	6	0.42266
ENSG00000124486	USP9X	-1.63476	-1.57485	-1.78826	-1.53361	-1.0472	2.2428e-10	7.94249e-10	2.77771e-12	4.96732e-08	0.000195467	6	0.465867
ENSG00000124508	BTN2A2	2.13092	2.20576	2.31237	2.32859	2.38467	5.62362e-21	1.97267e-22	1.93127e-24	4.0506e-23	4.43925e-24	1	0.833979
ENSG00000124523	SIRT5	2.50561	2.54548	3.25415	2.99541	2.68579	1.07349e-21	1.74083e-22	7.58157e-35	1.64078e-28	2.24025e-23	1	0.830416
ENSG00000124571	XPO5	2.43034	2.62117	2.49904	1.42656	1.17408	3.86315e-40	6.33824e-46	2.26322e-42	1.18506e-14	2.12794e-10	4	0.922333
ENSG00000124602	UNC5CL	-1.71919	-1.84599	-1.51322	-0.105426	-0.727591	1.49945e-10	5.16556e-12	9.71907e-09	0.734775	0.0118065	5	0.637126
ENSG00000124613	ZNF391	3.98466	4.30137	3.70088	4.16223	3.01627	4.55699e-11	1.33976e-12	5.4613e-10	1.58162e-11	7.38711e-07	1	0.611212
ENSG00000124641	MED20	1.51009	2.2544	2.33419	2.11986	2.1346	3.62825e-15	2.8702e-31	2.3121e-33	3.28096e-26	1.68912e-26	1	0.902103
ENSG00000124659	TBCC	-1.82827	-2.11852	-2.29766	-2.09491	-1.48403	9.45557e-25	1.34176e-32	6.81566e-38	1.42662e-26	1.81841e-14	6	0.804982
ENSG00000124766	SOX4	-2.08071	-3.30071	-3.24975	-1.07995	0.557521	2.10779e-05	5.22072e-11	7.3913e-11	0.0419613	0.30363	5	0.717309
ENSG00000124786	SLC35B3	2.63331	1.8957	1.7644	2.21535	2.33871	1.41633e-17	3.76948e-10	4.50265e-09	1.91346e-12	1.30505e-13	1	0.515749
ENSG00000124787	RPP40	3.25108	2.5862	2.60521	1.36446	-0.277978	2.83502e-25	3.13635e-17	1.56861e-17	1.60047e-05	0.431475	4	0.75168
ENSG00000124802	EEF1E1	2.34986	2.37197	2.41365	1.54721	0.700665	1.42669e-33	2.5395e-34	1.9143e-35	5.0333e-15	0.000453789	4	0.921729
ENSG00000124920	C11orf9	-2.46449	-1.00878	-0.465825	0.664845	1.899	7.67062e-09	0.0127387	0.255564	0.120066	5.59001e-06	2	0.44194
ENSG00000124942	AHNAK	-2.71114	-3.4122	-3.5056	-2.97208	-1.63371	1.42937e-18	1.3392e-27	6.20945e-29	7.69033e-18	9.13799e-07	6	0.487002
ENSG00000125089	SH3TC1	-3.65051	-3.95336	-3.66982	-2.54181	-2.29139	2.26862e-24	6.78753e-28	7.53248e-25	3.40743e-11	1.81111e-09	5	0.474909
ENSG00000125124	BBS2	-1.94973	-3.34408	-3.02235	-2.16498	-2.07857	4.32372e-21	8.16438e-55	2.14145e-46	2.56906e-21	7.68543e-20	6	0.592801
ENSG00000125144	MT1G	2.50438	1.25654	3.80026	7.54203	7.09541	0.000999716	0.120881	2.6173e-07	1.94148e-20	1.1143e-18	2	0.793531
ENSG00000125166	GOT2	2.0528	2.28995	2.52691	2.1299	1.6121	4.8643e-37	3.847e-45	1.14185e-53	4.79975e-37	2.45656e-22	1	0.484516
ENSG00000125257	ABCC4	2.8586	2.87836	1.97726	1.06787	0.848423	1.20879e-25	4.16112e-26	6.26093e-14	9.65287e-05	0.0021177	4	0.833279
ENSG00000125319	C17orf53	-2.74	-0.941219	1.41039	2.40186	2.56072	3.58565e-20	0.00052849	8.30202e-08	6.13002e-18	5.15652e-20	2	0.571779
ENSG00000125384	PTGER2	3.36328	1.52091	0.679936	-0.0710675	0.893702	5.99566e-14	0.000285179	0.105134	0.883989	0.0435496	4	0.394793
ENSG00000125454	SLC25A19	2.43692	1.86251	2.17127	1.47566	0.777722	7.95185e-22	5.45775e-14	3.63471e-18	8.6971e-09	0.00263159	4	0.84943
ENSG00000125505	MBOAT7	2.33283	3.27431	3.26007	2.58766	2.6634	3.36955e-22	2.50981e-39	4.29854e-39	4.65247e-25	2.5905e-26	1	0.693798
ENSG00000125520	SLC2A4RG	-2.60175	-3.50978	-2.54939	-1.41451	-0.369919	1.27799e-20	1.52298e-34	3.9306e-20	2.52247e-06	0.234718	5	0.860781
ENSG00000125630	POLR1B	2.18932	2.16706	1.73376	0.618534	-0.481899	2.09122e-28	4.49933e-28	4.08046e-19	0.0023716	0.0196708	4	0.686627
ENSG00000125651	GTF2F1	-1.61457	-1.35484	-1.13688	-1.09752	-1.05428	7.28142e-15	5.40369e-11	3.62279e-08	1.17099e-06	3.08362e-06	6	0.431259
ENSG00000125652	ALKBH7	-1.74115	-2.21938	-1.53211	-0.957662	-0.357063	3.30685e-06	2.71935e-09	3.45491e-05	0.0191149	0.401603	5	0.810821
ENSG00000125657	TNFSF9	2.65698	1.50542	1.64198	1.06931	1.54242	3.86406e-08	0.00139412	0.000454189	0.0307475	0.00169286	4	0.479469
ENSG00000125703	ATG4C	2.72027	3.10109	3.45224	4.01626	3.72974	1.91517e-13	5.86547e-17	2.08895e-20	4.77573e-25	4.30631e-22	1	0.884161
ENSG00000125733	TRIP10	3.21508	3.57948	4.38228	4.56291	4.13611	4.49676e-21	3.25698e-25	1.35741e-34	2.14512e-35	2.54812e-30	1	0.913824
ENSG00000125735	TNFSF14	4.26391	3.94651	3.86831	2.79052	0.799012	8.44576e-66	1.43059e-58	8.34016e-57	2.02884e-31	0.000647059	4	0.8754
ENSG00000125740	FOSB	-2.72421	-5.75583	-6.08446	-6.40784	-8.15686	1.44517e-14	3.5753e-48	2.86026e-52	9.30713e-44	7.04293e-60	3	0.592496
ENSG00000125753	VASP	1.69511	1.74361	1.92483	1.48112	1.46591	1.36301e-11	2.85926e-12	1.62557e-14	1.13022e-08	1.61987e-08	1	0.478699
ENSG00000125772	GPCPD1	-1.52394	-2.34677	-3.01398	-3.22251	-2.81752	1.41616e-17	5.81948e-39	4.87572e-61	3.65719e-55	6.69591e-44	6	0.490581
ENSG00000125775	SDCBP2	-1.59215	-2.17368	-2.44617	0.893267	1.44664	3.39004e-06	3.07816e-10	1.38087e-12	0.0133897	5.60958e-05	5	0.50319
ENSG00000125827	TMX4	-1.69017	-2.09835	-1.96386	-1.70815	-0.864764	1.4477e-15	4.51775e-23	1.35079e-20	1.56409e-13	0.000178084	5	0.446487
ENSG00000125843	AP5S1	-1.6625	-1.27923	-1.12407	-1.03305	-1.45014	6.55543e-10	1.66856e-06	2.36845e-05	0.000373658	6.42682e-07	6	0.430762
ENSG00000125846	ZNF133	2.04009	1.78459	1.9344	2.40502	2.55138	6.16275e-13	1.96298e-10	5.27362e-12	3.06111e-16	6.28511e-18	1	0.684922
ENSG00000125877	ITPA	1.56472	1.55037	1.82619	1.00533	0.315036	1.3753e-06	1.4298e-06	1.57863e-08	0.00281169	0.371446	4	0.834239
ENSG00000125910	S1PR4	-2.78492	-3.83825	-3.70517	-2.38826	-1.02531	9.35313e-14	1.8934e-23	3.20308e-22	5.42244e-09	0.011099	5	0.697911
ENSG00000125977	EIF2S2	1.84347	1.88904	1.94981	1.14105	1.12643	3.27261e-20	3.1238e-21	1.77301e-22	2.9329e-08	4.49334e-08	4	0.792157
ENSG00000126003	PLAGL2	2.15097	2.83483	2.5339	1.66199	0.537674	1.14899e-26	6.88195e-43	1.47812e-35	6.43086e-16	0.00977958	4	0.827641
ENSG00000126243	LRFN3	4.036	4.36861	4.35439	3.93249	3.83927	2.85237e-34	1.94241e-39	2.6515e-39	1.35854e-31	3.08977e-30	1	0.650213
ENSG00000126249	PDCD2L	2.6275	2.52041	2.51393	0.861396	-0.504477	2.90474e-23	7.40917e-22	8.00395e-22	0.00128997	0.0683038	4	0.706921
ENSG00000126351	THRA	-2.87608	-2.42764	-1.55422	-1.03178	-1.77004	5.74259e-36	5.88382e-27	2.39921e-12	2.0903e-05	4.9546e-13	5	0.394835
ENSG00000126353	CCR7	-2.28871	-2.06696	-1.83279	-1.4993	-2.27664	5.38529e-27	1.29857e-22	2.90465e-18	7.98121e-11	3.51184e-22	6	0.467769
ENSG00000126368	NR1D1	-1.83641	-2.91906	-3.1419	-3.41477	-4.21509	1.76718e-19	7.71385e-45	4.08817e-51	2.22315e-47	5.39853e-66	3	0.618108
ENSG00000126457	PRMT1	2.5314	3.18019	2.75908	1.73752	0.709269	6.73347e-20	4.89939e-29	3.96449e-23	5.08691e-10	0.0116604	4	0.88652
ENSG00000126561	STAT5A	1.94548	0.920183	0.16157	-0.274224	-1.05454	3.8651e-18	2.42077e-05	0.481232	0.254354	4.52622e-06	4	0.346966
ENSG00000126602	TRAP1	1.84766	2.29094	2.23911	1.78674	0.629301	1.39391e-05	8.78721e-08	1.49473e-07	4.67733e-05	0.158775	4	0.770456
ENSG00000126705	AHDC1	-2.15539	-1.84947	-1.57041	-0.491344	-0.349575	2.76317e-23	6.78225e-18	1.71915e-13	0.0378985	0.145855	5	0.708198
ENSG00000126759	CFP	-1.6415	-3.06365	-2.51634	-1.86218	-1.64659	5.86836e-08	1.15773e-22	1.4234e-16	1.66254e-08	5.46179e-07	6	0.5544
ENSG00000126775	ATG14	-2.22669	-2.90082	-3.22269	-3.15096	-2.97476	2.44064e-24	4.83612e-39	5.57444e-47	1.4168e-36	3.44069e-33	6	0.868728
ENSG00000126790	L3HYPDH	2.02854	1.48806	1.15673	1.10692	0.899856	3.84528e-13	7.51351e-08	2.68015e-05	0.000133048	0.00209792	4	0.664895
ENSG00000126803	HSPA2	-1.64021	-0.71447	-0.296839	0.894068	1.60248	6.22003e-06	0.0494191	0.427735	0.0188842	2.25656e-05	2	0.510438
ENSG00000126814	TRMT5	2.63062	2.59669	2.67552	2.0951	1.37128	1.01356e-34	3.95026e-34	4.7744e-36	6.79864e-22	2.73009e-10	4	0.785482
ENSG00000126822	PLEKHG3	-1.91306	-2.18807	-1.85658	-1.30046	-1.24895	4.07864e-10	8.7232e-13	8.34645e-10	7.90874e-05	0.000154801	5	0.478206
ENSG00000126878	AIF1L	4.5679	4.46855	5.16798	5.74242	4.63816	9.56089e-10	1.57752e-09	5.73498e-12	1.39255e-13	9.7549e-10	1	0.831014
ENSG00000126953	TIMM8A	3.09833	2.52747	2.50571	1.33681	0.510832	7.11592e-36	1.49482e-25	2.82889e-25	5.47209e-08	0.0440144	4	0.868879
ENSG00000127022	CANX	1.65629	1.89409	1.64135	1.75421	1.45933	2.9094e-11	3.19195e-14	3.05505e-11	1.25537e-11	1.56165e-08	1	0.729991
ENSG00000127081	ZNF484	-1.60667	-1.76429	-2.07953	-1.71141	-1.64832	0.000124649	2.17166e-05	5.35665e-07	0.000175748	0.000305418	6	0.701203
ENSG00000127124	HIVEP3	2.18391	3.06355	3.02638	1.96137	0.515173	2.8105e-21	7.07381e-38	3.5878e-37	1.23076e-16	0.0320795	4	0.715969
ENSG00000127318	IL22	14.4784	11.0791	10.1825	7.24147	7.0511	3.89004e-61	1.78424e-40	4.51693e-35	1.64826e-17	1.76512e-16	4	0.762361
ENSG00000127334	DYRK2	-2.07342	-2.99503	-3.69616	-3.42649	-3.31864	3.26252e-19	4.8147e-37	4.27651e-53	1.62542e-37	1.47725e-35	6	0.76246
ENSG00000127399	LRRC61	2.23856	3.25313	3.52475	3.91116	3.5076	1.61103e-10	1.20763e-19	2.03352e-22	2.9353e-25	3.86588e-21	1	0.920788
ENSG00000127415	IDUA	-1.92315	-2.67428	-3.68459	-3.08829	-2.65071	1.71426e-10	1.39125e-18	7.96094e-32	2.29337e-19	4.24969e-15	6	0.757838
ENSG00000127419	TMEM175	-1.74063	-2.6659	-2.62338	-2.70047	-2.85821	8.17703e-09	2.23968e-18	5.82177e-18	1.60353e-15	5.75224e-17	6	0.602067
ENSG00000127526	SLC35E1	-1.56625	-1.46054	-1.33009	-0.856608	-1.00431	1.55598e-20	3.31072e-18	2.01423e-15	3.02544e-06	4.33154e-08	5	0.459293
ENSG00000127528	KLF2	-3.15863	-7.21066	-8.9138	-9.07405	-2.44606	2.14134e-21	7.32102e-76	3.35622e-99	3.82773e-78	1.34543e-11	6	0.452077
ENSG00000127564	PKMYT1	-2.27047	-0.291149	3.21249	5.2969	5.08554	3.7381e-12	0.36377	3.49861e-25	3.0456e-53	4.80899e-50	2	0.725569
ENSG00000127666	TICAM1	2.23239	1.71536	1.51729	1.76692	1.60374	7.72662e-19	3.52283e-12	5.76126e-10	6.52593e-12	4.43069e-10	4	0.399102
ENSG00000127948	POR	-2.09973	-1.69059	-1.9957	-2.42297	-2.29231	9.57032e-12	3.09384e-08	6.3439e-11	1.37709e-12	1.81365e-11	6	0.462684
ENSG00000127951	FGL2	3.06473	-0.0725496	-1.64237	-2.5856	-0.476544	0.00365579	0.945381	0.0823811	0.0148882	0.661796	3	0.333072
ENSG00000127952	STYXL1	1.97612	2.36664	3.01482	2.84701	3.01498	4.05812e-16	2.45342e-22	3.74277e-34	3.40216e-29	3.02805e-32	1	0.885541
ENSG00000127955	GNAI1	3.89136	2.38071	1.26138	2.09847	1.70022	9.334e-25	5.24622e-11	0.000469198	2.00568e-08	5.93371e-06	4	0.435609
ENSG00000128000	ZNF780B	2.84374	2.56346	1.59227	1.25473	1.26178	1.35665e-18	8.04641e-16	2.41021e-07	0.00010091	9.48164e-05	4	0.738593
ENSG00000128016	ZFP36	-2.32858	-3.52842	-3.31601	-2.20232	-3.03541	4.50891e-37	9.01688e-78	7.15898e-70	8.88461e-28	2.35211e-48	6	0.663585
ENSG00000128039	SRD5A3	2.42525	2.89953	3.20671	2.85919	2.66947	1.03676e-08	1.09561e-11	9.42018e-14	7.36034e-11	1.0639e-09	1	0.844707
ENSG00000128050	PAICS	4.83177	4.93934	5.05744	5.03165	4.52401	1.39804e-100	1.72858e-104	3.20606e-108	9.27101e-104	4.26836e-88	1	0.741734
ENSG00000128059	PPAT	3.1378	2.72787	2.37313	2.17413	1.68233	7.36917e-38	3.81246e-30	6.92082e-24	3.50986e-19	2.93795e-12	4	0.690275
ENSG00000128185	DGCR6L	-1.80793	-1.67048	-1.31478	-1.07929	-0.88081	4.14367e-08	3.24236e-07	5.53233e-05	0.00259874	0.0145694	5	0.503074
ENSG00000128203	ASPHD2	2.98345	3.44065	3.18733	3.35579	3.30941	1.3351e-30	3.52125e-39	1.58697e-34	9.40085e-36	7.30933e-35	1	0.80905
ENSG00000128268	MGAT3	-1.81361	-1.16152	-0.640519	1.72598	1.35901	0.00113583	0.0316252	0.23267	0.00137545	0.0123464	2	0.441649
ENSG00000128271	ADORA2A	2.17566	1.65951	2.03776	2.32307	1.72971	4.91183e-12	7.20036e-08	5.69971e-11	1.05806e-12	7.93744e-08	1	0.576051
ENSG00000128294	TPST2	2.73181	2.35252	2.4795	1.94423	1.47569	1.19023e-30	7.068e-24	3.22446e-26	4.80591e-16	6.56818e-10	4	0.772264
ENSG00000128335	APOL2	2.94592	2.8042	2.784	1.6872	1.5031	6.06463e-34	1.76431e-31	3.73837e-31	2.17409e-12	3.80073e-10	4	0.887889
ENSG00000128342	LIF	6.89844	7.56218	7.32834	8.19595	8.55155	2.99626e-79	2.01988e-90	1.32305e-86	9.6207e-99	2.15998e-104	1	0.842939
ENSG00000128408	RIBC2	-4.43398	-5.38114	0.386984	2.58046	2.26424	4.66223e-08	1.01689e-09	0.556112	0.00010159	0.000621552	2	0.408256
ENSG00000128578	STRIP2	5.96116	6.42076	6.63783	6.54327	6.91122	3.87561e-58	3.53882e-65	2.14698e-68	2.91653e-65	9.92569e-71	1	0.869555
ENSG00000128581	RABL5	-2.03435	-1.93009	-0.990835	-1.97614	-1.97291	8.59954e-11	5.19203e-10	0.00126533	5.78645e-09	6.57525e-09	6	0.368871
ENSG00000128626	MRPS12	1.74808	1.61926	1.53902	1.07368	0.377808	1.70369e-07	9.79058e-07	2.90619e-06	0.00186208	0.292031	4	0.92287
ENSG00000128641	MYO1B	7.04315	8.66216	7.86906	8.25517	7.41532	4.25696e-89	1.45498e-128	2.71929e-109	9.04974e-116	1.36314e-95	1	0.81163
ENSG00000128654	MTX2	1.98555	2.90033	3.14157	2.74999	2.60016	2.4922e-19	9.53611e-38	2.52473e-43	1.63406e-32	2.13584e-29	1	0.868338
ENSG00000128739	SNRPN	-1.54403	-1.95524	-1.79168	-1.90154	-1.91206	1.98201e-16	2.59525e-25	9.21301e-22	2.79866e-20	1.96522e-20	6	0.825629
ENSG00000128833	MYO5C	-3.86577	-3.20427	-1.56296	0.20708	0.821125	1.60688e-10	2.33462e-08	0.00307935	0.731003	0.147798	5	0.543341
ENSG00000128872	TMOD2	1.61638	0.429379	0.330663	0.0939146	0.15372	1.41462e-07	0.170302	0.291254	0.790766	0.659952	4	0.367036
ENSG00000128915	NARG2	1.65991	1.53055	1.15367	1.18694	0.983464	3.79537e-11	7.74428e-10	2.83066e-06	4.87409e-06	0.000159506	4	0.528596
ENSG00000128918	ALDH1A2	7.21805	7.47357	6.52017	4.44089	4.63024	2.34305e-10	4.54375e-11	7.33623e-09	0.00020549	0.000100177	4	0.928088
ENSG00000128965	CHAC1	4.50568	5.55697	4.31682	2.33112	0.974437	4.50254e-35	5.17363e-48	4.23163e-33	1.30949e-11	0.0047304	4	0.881148
ENSG00000128973	CLN6	4.19158	3.73794	3.22846	2.69582	2.23422	6.74403e-53	2.1672e-44	4.30562e-35	1.70823e-24	1.07398e-17	4	0.777968
ENSG00000129007	CALML4	2.15549	2.36439	2.71903	2.87735	3.21377	1.9373e-18	6.72808e-22	3.33428e-28	2.237e-29	1.10907e-35	1	0.824162
ENSG00000129116	PALLD	1.77632	2.05571	3.04823	5.57064	5.58741	5.06221e-06	9.63302e-08	3.18014e-15	3.64877e-39	2.60356e-39	2	0.806689
ENSG00000129173	E2F8	-1.70503	-2.01607	0.807877	5.23817	5.82745	0.000258912	2.34125e-05	0.0467476	1.87778e-33	2.23369e-39	2	0.705094
ENSG00000129250	KIF1C	1.96146	2.2124	2.58966	2.10594	1.76667	5.84299e-20	9.10228e-25	1.57036e-32	3.07884e-21	1.48439e-15	1	0.594678
ENSG00000129277	CCL4	4.95529	4.80215	5.35021	2.71213	-0.242976	2.63873e-19	1.31237e-18	1.16747e-21	1.06351e-07	0.649998	4	0.752183
ENSG00000129282	MRM1	3.92948	4.32248	4.46685	4.18844	2.806	2.31581e-25	1.03602e-29	2.44766e-31	3.72541e-27	6.45183e-14	1	0.451539
ENSG00000129317	PUS7L	2.23536	2.62329	1.8509	2.80797	2.36413	2.23068e-08	6.53545e-11	2.33239e-06	1.56623e-11	1.00261e-08	1	0.71082
ENSG00000129353	SLC44A2	-2.13409	-2.47235	-2.21637	-1.8949	-1.83677	8.18692e-29	7.76749e-38	4.03577e-31	1.70905e-19	1.95643e-18	6	0.727386
ENSG00000129355	CDKN2D	-2.13107	-2.57217	-1.99701	-1.54454	-0.917385	3.50754e-17	4.2955e-24	1.6178e-15	1.86684e-08	0.000846497	5	0.66975
ENSG00000129467	ADCY4	-1.99383	-3.81694	-3.67437	-1.69808	-0.640288	3.55829e-08	1.62131e-22	8.0015e-22	1.27662e-05	0.102977	5	0.683684
ENSG00000129480	DTD2	3.08697	2.53387	2.3607	2.08872	1.41608	3.1702e-28	2.5688e-20	4.43743e-18	1.05499e-13	4.61529e-07	4	0.776645
ENSG00000129493	HEATR5A	1.96871	1.97473	2.14943	2.44143	2.69199	4.09714e-09	2.96876e-09	1.08842e-10	2.2346e-12	1.56535e-14	1	0.738656
ENSG00000129518	EAPP	-1.59209	-1.41089	-1.30449	-1.56394	-1.90396	9.10762e-24	3.55864e-19	1.06246e-16	1.37592e-19	9.18469e-28	6	0.441536
ENSG00000129562	DAD1	1.78261	1.96219	2.42451	1.85156	1.54905	3.67246e-18	1.35851e-21	4.0472e-31	3.80463e-18	2.98447e-13	1	0.558115
ENSG00000129654	FOXJ1	-2.37656	-2.43341	-2.27099	-1.07131	-2.60732	2.28354e-07	9.33664e-08	4.82656e-07	0.0290414	2.55189e-07	6	0.384678
ENSG00000129680	MAP7D3	1.66457	1.95152	2.09339	1.37095	1.87186	5.80019e-19	2.49576e-25	8.5275e-29	1.4589e-12	7.22828e-22	1	0.587605
ENSG00000129757	CDKN1C	-1.88069	-2.62053	-2.16321	1.8455	0.929216	1.99682e-06	1.08219e-10	3.18558e-08	5.68142e-06	0.0235605	5	0.455327
ENSG00000129933	MAU2	-1.98955	-2.08184	-2.54734	-2.37212	-2.41148	1.01289e-33	7.15132e-37	2.23133e-53	1.84088e-38	1.54568e-39	6	0.766487
ENSG00000129968	FAM108A1	-2.29414	-2.34852	-2.49346	-2.08076	-2.07472	2.94464e-13	6.30287e-14	1.80736e-15	1.61196e-09	1.8582e-09	6	0.773034
ENSG00000130150	MOSPD2	3.11252	3.34566	2.68932	3.09899	2.88816	1.26735e-15	1.14756e-17	1.66555e-12	7.06317e-15	3.19777e-13	1	0.739534
ENSG00000130204	TOMM40	2.15116	2.20807	1.89741	0.938488	-0.251664	1.03155e-14	1.70792e-15	4.16597e-12	0.000949175	0.401552	4	0.757714
ENSG00000130270	ATP8B3	-2.7867	-3.09717	-1.94147	1.21695	2.88205	4.33492e-20	7.32448e-24	1.56344e-11	5.9182e-05	2.99977e-20	5	0.418129
ENSG00000130294	KIF1A	3.51103	5.92022	7.04844	6.67735	5.68923	1.15589e-06	3.80604e-16	3.32213e-21	5.61013e-19	1.1518e-14	1	0.802854
ENSG00000130309	GLT25D1	1.55269	1.07404	1.05174	0.592388	0.000873599	6.457e-14	1.42515e-07	2.34769e-07	0.00637521	0.997055	4	0.731934
ENSG00000130396	MLLT4	1.74	1.05255	0.265669	-0.380126	0.347469	3.30145e-10	0.000109229	0.34606	0.201303	0.243297	4	0.375788
ENSG00000130449	ZSWIM6	-1.65302	-2.4144	-2.90518	-2.65109	-2.61534	6.98404e-07	4.82778e-13	7.34851e-18	1.18767e-12	2.45635e-12	6	0.835222
ENSG00000130489	SCO2	2.12921	1.78963	1.51146	1.10164	0.653282	1.28431e-10	3.96998e-08	2.80398e-06	0.0011432	0.05795	4	0.886147
ENSG00000130518	KIAA1683	-4.91415	-6.57966	-7.62432	-7.36893	-6.82717	3.6251e-40	3.35716e-60	1.24578e-72	9.0885e-55	7.71869e-50	6	0.869994
ENSG00000130522	JUND	-3.28179	-3.46879	-3.12376	-1.69271	-1.66141	5.1325e-56	7.43795e-62	1.02152e-51	1.6491e-14	5.17331e-14	5	0.714347
ENSG00000130584	ZBTB46	2.12309	2.28284	2.46229	2.55874	1.67015	1.78537e-06	2.37884e-07	2.29116e-08	2.12557e-08	0.00027661	1	0.570619
ENSG00000130592	LSP1	-1.50645	-2.38078	-1.11381	0.681933	1.08697	5.36796e-07	2.44149e-15	0.000191371	0.039287	0.000905413	5	0.489145
ENSG00000130595	TNNT3	-2.49316	-7.35273	-5.00394	-0.663273	0.385117	3.90853e-10	6.94326e-42	3.17777e-29	0.122635	0.380088	5	0.64665
ENSG00000130638	ATXN10	1.80051	1.63323	1.19	1.03016	0.869434	3.29701e-24	1.58254e-20	7.32847e-12	1.75644e-08	2.11651e-06	4	0.723655
ENSG00000130653	PNPLA7	-1.61123	-2.34304	-1.66935	-0.671945	-1.45354	2.71384e-08	9.10563e-16	5.71346e-09	0.033774	3.76149e-06	5	0.452316
ENSG00000130707	ASS1	3.31445	4.72142	6.24239	7.23727	6.67192	5.10295e-06	2.25951e-12	2.03101e-21	3.39145e-27	2.06064e-23	1	0.458268
ENSG00000130714	POMT1	-2.24489	-2.17522	-1.58093	-0.835237	-0.244177	1.33616e-21	1.36127e-20	8.54694e-12	0.00102724	0.361153	5	0.752271
ENSG00000130734	ATG4D	-2.10378	-2.26214	-2.45814	-2.79554	-2.13207	3.11892e-13	3.87713e-15	1.58819e-17	7.07691e-18	1.98188e-11	6	0.73969
ENSG00000130775	THEMIS2	-1.57746	-1.81486	-0.905508	-0.681027	-0.560588	2.07809e-06	3.86957e-08	0.00640135	0.0627134	0.128569	5	0.637626
ENSG00000130787	HIP1R	-2.70941	-3.42347	-3.42925	-4.03384	-3.94118	6.33992e-25	1.68556e-37	1.15359e-37	3.54403e-39	9.8348e-38	6	0.560021
ENSG00000130812	ANGPTL6	2.5649	2.78167	3.4713	4.8918	3.36853	3.01993e-14	1.64953e-16	4.71176e-24	3.6591e-40	1.07605e-21	1	0.644903
ENSG00000130822	PNCK	-3.3002	-3.91946	-2.2928	4.2462	4.83096	6.55779e-09	7.53282e-11	3.60298e-06	2.01771e-20	5.27521e-25	2	0.442541
ENSG00000130844	ZNF331	-2.02549	-2.892	-2.76058	-2.08225	-2.1016	4.00765e-30	1.37792e-57	3.56219e-53	1.9564e-26	7.78888e-27	6	0.768915
ENSG00000130940	CASZ1	-2.59338	-2.6161	-3.35612	-2.80859	-3.15679	1.2155e-31	2.5415e-32	7.82671e-50	5.56049e-30	2.50561e-36	6	0.718292
ENSG00000130956	HABP4	-2.13277	-2.36638	-1.93718	-3.62011	-2.78277	5.02176e-27	8.5777e-33	5.82345e-23	3.20937e-55	1.11678e-35	3	0.451918
ENSG00000131016	AKAP12	1.58111	0.262443	0.90747	3.5166	3.30425	0.00318558	0.644232	0.0869974	8.94339e-10	6.92041e-09	2	0.631187
ENSG00000131018	SYNE1	-1.83232	-3.3283	-3.45302	-3.08599	-2.33989	8.41706e-22	1.31534e-63	6.89975e-68	2.8857e-45	3.75744e-28	6	0.794073
ENSG00000131037	EPS8L1	-3.16313	-2.6994	-1.1293	0.627521	1.02054	1.59653e-09	1.05417e-07	0.0188909	0.232282	0.0475557	5	0.443695
ENSG00000131080	EDA2R	4.03081	4.8762	6.34501	8.30892	8.25275	3.36613e-06	2.96284e-09	6.35563e-16	1.44664e-25	3.06125e-25	2	0.510725
ENSG00000131149	GSE1	-1.59953	-1.71007	-1.78767	-1.42476	-1.12375	9.17535e-12	2.42103e-13	1.71151e-14	2.37125e-08	1.05573e-05	6	0.496575
ENSG00000131203	IDO1	7.19293	5.74128	4.48786	2.60473	-3.56078	1.36476e-41	1.35788e-28	2.29429e-18	2.56283e-06	0.000788354	4	0.588104
ENSG00000131242	RAB11FIP4	-2.1592	-2.2851	-2.04245	-1.40862	-1.56007	1.53768e-32	2.73762e-36	1.10812e-29	7.90049e-13	2.76547e-15	6	0.437009
ENSG00000131368	MRPS25	1.63146	1.42188	1.32825	0.588871	-0.0814709	5.0363e-20	7.28615e-16	3.88579e-14	0.00155786	0.689967	4	0.780636
ENSG00000131381	ZFYVE20	-2.12403	-2.57925	-2.30428	-1.69441	-1.06962	1.80625e-32	2.63018e-46	5.41524e-38	2.98119e-18	3.04656e-08	5	0.614989
ENSG00000131400	NAPSA	1.57127	1.98406	4.06895	7.59444	5.49693	8.34652e-05	3.4644e-07	1.19317e-25	6.18595e-67	1.03228e-40	2	0.667196
ENSG00000131408	NR1H2	-1.74519	-1.59958	-1.82872	-2.25287	-2.33585	6.70016e-11	1.75412e-09	5.62088e-12	2.85245e-14	4.05539e-15	3	0.453075
ENSG00000131470	PSMC3IP	-1.88633	-0.897512	1.04492	0.903001	0.405452	1.10275e-19	1.12304e-05	3.42327e-07	3.03983e-05	0.0691473	2	0.377071
ENSG00000131473	ACLY	2.4321	2.757	2.60812	2.08826	2.05487	1.97041e-49	1.32789e-61	4.27409e-56	2.0073e-35	2.26341e-34	4	0.432854
ENSG00000131634	TMEM204	-1.73738	-2.54712	-2.23576	-1.89415	-2.19319	1.74349e-07	2.39239e-14	1.44055e-11	1.9875e-07	2.36097e-09	6	0.755903
ENSG00000131668	BARX1	-4.81796	-4.44631	-1.85524	4.05795	4.44941	8.95493e-16	4.79588e-15	2.75198e-05	6.06326e-19	7.79464e-22	2	0.437572
ENSG00000131759	RARA	-2.1221	-2.65751	-3.07373	-2.50283	-2.68817	5.70689e-30	2.98696e-45	1.29931e-58	2.57322e-33	1.22894e-37	6	0.858983
ENSG00000131849	ZNF132	1.7478	1.51011	1.05127	0.695866	0.498316	1.33798e-05	0.000145834	0.00793987	0.101626	0.249082	4	0.869125
ENSG00000131873	CHSY1	3.0668	2.16722	1.47165	2.1898	2.46446	3.5752e-24	7.8339e-14	2.02805e-07	3.43179e-13	5.00751e-16	1	0.4147
ENSG00000131941	RHPN2	2.55666	3.32694	3.7906	4.39577	3.88518	1.17119e-10	1.55352e-17	1.95619e-22	4.97527e-28	2.42085e-22	1	0.872063
ENSG00000131943	C19orf12	1.65004	2.08293	1.95844	1.45563	1.44201	6.10443e-14	5.12e-21	5.83732e-19	1.60709e-10	2.52606e-10	1	0.435922
ENSG00000131944	C19orf40	-2.03589	-1.26241	0.326734	1.35238	1.27288	2.06183e-11	1.78243e-05	0.275543	7.44431e-06	2.58285e-05	2	0.504182
ENSG00000132002	DNAJB1	-2.30219	-2.36543	-2.26517	-3.11615	-2.80244	2.83701e-49	5.1391e-52	3.95222e-48	9.83197e-69	2.52387e-57	6	0.504028
ENSG00000132005	RFX1	-2.56431	-2.83503	-2.4229	-2.26039	-2.27215	1.07638e-41	5.74176e-50	3.96147e-38	7.21375e-28	4.73191e-28	6	0.654381
ENSG00000132017	DCAF15	-2.17347	-1.87074	-1.72163	-1.50174	-1.26101	2.08417e-21	1.57671e-16	2.55521e-14	1.40629e-09	3.5509e-07	6	0.412039
ENSG00000132141	CCT6B	-3.31798	-4.65986	-4.83459	-3.24748	-4.05514	1.58434e-14	1.16772e-23	1.80808e-25	6.85886e-12	3.03367e-16	6	0.719747
ENSG00000132256	TRIM5	3.92754	2.66289	2.55667	3.0719	2.84766	1.4125e-26	2.52887e-14	1.85746e-13	3.52312e-17	4.12592e-15	1	0.437628
ENSG00000132330	SCLY	2.48024	2.9769	3.11272	3.14649	1.92815	7.8204e-23	2.91275e-31	1.03498e-33	1.65425e-32	5.95134e-14	1	0.544927
ENSG00000132341	RAN	1.68499	1.63263	1.77134	1.33485	0.694823	1.23968e-18	9.01872e-18	1.63247e-20	1.45597e-11	0.000479313	4	0.843263
ENSG00000132359	RAP1GAP2	-4.38858	-6.88551	-7.17187	-6.18603	-3.38872	1.56498e-24	1.86751e-46	2.45751e-49	5.91851e-32	2.18676e-13	6	0.600163
ENSG00000132361	KIAA0664	2.06782	2.01529	1.37977	0.47998	-1.0052	1.58035e-19	7.88545e-19	5.6593e-10	0.0441005	1.83292e-05	4	0.56922
ENSG00000132376	INPP5K	-2.69227	-3.19375	-3.09184	-3.32472	-3.17702	5.95e-40	3.91382e-54	2.54265e-51	9.26208e-47	2.59491e-43	6	0.787909
ENSG00000132434	LANCL2	-2.33822	-2.21846	-2.09835	-2.77058	-3.71761	5.69296e-32	2.82619e-29	1.22928e-26	1.24655e-35	1.45736e-57	3	0.491287
ENSG00000132478	UNK	-1.61269	-1.65068	-1.73038	-1.69303	-1.94516	4.65799e-21	3.91265e-22	3.04068e-24	1.49881e-19	6.01386e-25	6	0.670161
ENSG00000132530	XAF1	2.64894	0.479081	-1.02534	-1.56379	1.5993	3.99861e-09	0.277152	0.0136344	0.000571966	0.000403947	3	0.228732
ENSG00000132535	DLG4	-1.8783	-1.77191	-0.868626	0.486227	0.595639	7.8004e-12	7.77332e-11	0.00136614	0.104118	0.0449001	5	0.449623
ENSG00000132541	HRSP12	2.57681	3.42386	3.88424	4.26748	3.61912	1.09736e-14	2.317e-24	2.49062e-30	5.5487e-34	1.40888e-25	1	0.932025
ENSG00000132563	REEP2	-2.40678	-0.635619	1.04165	2.91887	3.65014	4.2512e-07	0.140091	0.00840741	1.04548e-12	2.15866e-18	2	0.71274
ENSG00000132613	MTSS1L	-4.13774	-4.91319	-4.39792	-4.40919	-4.30875	8.56692e-20	1.02245e-25	4.80532e-22	9.17436e-18	3.94542e-17	6	0.803479
ENSG00000132763	MMACHC	3.76541	4.39996	4.21577	3.63627	2.96618	1.19378e-32	2.11558e-43	2.27607e-40	1.74004e-29	4.2954e-20	4	0.465773
ENSG00000132768	DPH2	2.60359	2.23039	1.72034	0.211795	-0.860493	1.62362e-38	1.03766e-29	5.49031e-19	0.31989	2.20878e-05	4	0.583297
ENSG00000132773	TOE1	-1.76658	-1.74983	-1.22155	-1.92756	-2.89585	4.15685e-21	6.60608e-21	4.89532e-11	7.76798e-21	4.67897e-42	3	0.467785
ENSG00000132793	LPIN3	-2.84389	-2.17635	-0.346786	3.52645	3.08544	1.98312e-07	2.17472e-05	0.476394	3.07058e-13	1.1693e-10	2	0.54807
ENSG00000132819	RBM38	-3.59677	-3.5249	-3.12488	-2.76617	-3.16451	7.08989e-41	1.01874e-39	1.97686e-32	2.04753e-21	1.00475e-26	6	0.580455
ENSG00000132823	C20orf111	-2.77282	-3.18408	-2.66089	-2.04249	-1.21672	2.99789e-63	4.937e-81	3.23386e-59	2.51233e-30	4.43678e-12	5	0.668411
ENSG00000132932	ATP8A2	-1.89693	-0.493827	0.289006	0.548825	0.633244	1.00849e-05	0.252508	0.50614	0.222869	0.156904	2	0.425366
ENSG00000133059	DSTYK	-1.59273	-1.00119	-1.078	-1.98935	-2.00124	6.59154e-16	3.66646e-07	3.73831e-08	5.17537e-20	3.42759e-20	3	0.4679
ENSG00000133114	KIAA1704	1.79368	1.63989	1.89949	1.78778	1.75338	1.26085e-15	1.71179e-13	1.82374e-17	1.36404e-14	4.61889e-14	1	0.779149
ENSG00000133247	SUV420H2	-3.48534	-3.77575	-3.05393	-1.3951	-1.13465	2.96313e-31	7.48129e-36	2.18105e-25	8.19828e-06	0.000290552	5	0.834537
ENSG00000133250	ZNF414	-1.66163	-1.87702	-1.75532	-1.09472	-1.44207	1.06178e-06	2.90296e-08	1.84326e-07	0.00302989	9.69289e-05	6	0.516164
ENSG00000133275	CSNK1G2	-2.00936	-2.63611	-2.85776	-2.71216	-2.17653	1.09683e-14	7.91839e-24	1.7487e-27	1.72706e-20	3.74202e-14	6	0.921483
ENSG00000133313	CNDP2	1.88341	1.81494	1.98923	1.52247	1.22672	1.19017e-27	4.64333e-26	1.0712e-30	1.21462e-17	5.20851e-12	4	0.668106
ENSG00000133477	FAM83F	-1.74118	-1.52406	-2.69688	-1.95931	-3.72059	3.93728e-06	4.46926e-05	1.43684e-12	1.80075e-06	7.75687e-17	3	0.48122
ENSG00000133612	AGAP3	-2.48572	-1.75682	-1.49647	-1.27714	-1.44646	4.96156e-22	3.91767e-12	2.93609e-09	3.85554e-06	1.78526e-07	5	0.35021
ENSG00000133627	ACTR3B	1.91356	2.28087	2.40454	2.04843	1.10547	7.08551e-14	4.2815e-19	4.52526e-21	7.54751e-15	3.5014e-05	4	0.606304
ENSG00000133657	ATP13A3	1.90656	1.83147	0.914957	0.929345	1.094	2.04196e-07	4.68956e-07	0.010443	0.0140716	0.00379549	4	0.471217
ENSG00000133706	LARS	3.74918	3.79787	3.50806	2.24811	1.94704	1.34367e-74	1.9134e-76	2.81826e-67	1.01637e-29	5.41185e-23	4	0.894838
ENSG00000133740	E2F5	3.2764	3.40618	2.26388	1.47298	0.153329	5.17294e-25	7.48437e-27	1.62269e-13	3.77738e-06	0.67016	4	0.795675
ENSG00000133794	ARNTL	-2.53722	-2.81889	-3.0122	-3.29007	-2.49895	2.0904e-37	2.84332e-45	5.04598e-51	7.62086e-48	4.94724e-30	6	0.78427
ENSG00000133812	SBF2	-1.57532	-1.10827	-0.97471	-0.311657	-0.0192367	6.86582e-08	0.0001383	0.000769157	0.34487	0.956581	5	0.539741
ENSG00000133816	MICAL2	1.51909	3.26254	3.78802	4.85967	4.94525	1.58008e-09	3.12742e-35	5.57333e-45	7.07529e-64	1.40236e-65	2	0.431952
ENSG00000133835	HSD17B4	1.83967	2.66093	3.43254	2.74829	2.78376	1.05347e-20	3.07775e-40	1.95726e-62	3.44425e-40	4.69842e-41	1	0.817573
ENSG00000133858	ZFC3H1	1.91635	1.11339	0.90606	1.46931	1.74137	1.23631e-16	8.3774e-07	5.59353e-05	6.58375e-10	3.30985e-13	1	0.370797
ENSG00000133872	TMEM66	-2.10275	-3.07605	-3.29868	-2.98574	-2.51807	2.10671e-30	1.32172e-60	1.87692e-68	1.77744e-46	1.19223e-34	6	0.926403
ENSG00000133874	RNF122	-2.01972	-1.62806	-0.394602	1.07013	0.28932	2.85521e-14	5.0211e-10	0.142647	0.000134715	0.326868	2	0.359998
ENSG00000134001	EIF2S1	2.19494	1.87695	1.91161	0.791806	0.240293	8.57885e-33	4.05847e-25	5.2844e-26	2.36788e-05	0.220284	4	0.847696
ENSG00000134014	ELP3	1.54858	1.78944	1.83296	1.29958	0.95825	2.199e-19	3.14585e-25	2.04068e-26	3.22831e-13	8.55133e-08	4	0.732159
ENSG00000134049	IER3IP1	1.72394	1.61443	1.19587	1.36137	1.20966	1.54161e-08	8.88293e-08	6.18009e-05	1.50635e-05	0.000123578	4	0.466303
ENSG00000134146	ATPBD4	2.41437	3.37435	3.58346	2.49724	2.02276	9.8069e-15	2.20283e-27	1.20806e-30	4.87426e-15	3.45969e-10	4	0.432065
ENSG00000134152	KATNBL1	2.69524	2.39384	1.7922	2.34261	2.39413	1.26395e-16	8.1832e-14	1.14205e-08	1.50284e-12	5.69075e-13	1	0.521785
ENSG00000134247	PTGFRN	1.85442	4.4022	4.72556	3.72211	3.1251	1.03884e-07	1.40036e-33	1.20368e-37	2.05515e-24	4.5474e-18	1	0.627781
ENSG00000134308	YWHAQ	1.8317	2.27856	1.75164	0.956501	0.341023	3.71104e-18	1.49983e-26	5.4857e-17	1.04757e-05	0.128645	4	0.84283
ENSG00000134318	ROCK2	1.60376	1.78763	1.51808	1.5497	1.80826	3.85346e-09	4.72092e-11	1.71097e-08	3.9618e-08	1.73033e-10	1	0.692265
ENSG00000134333	LDHA	1.79171	2.13699	2.51718	2.63629	2.42912	3.03103e-32	2.87979e-44	7.06987e-59	7.7807e-60	8.69718e-52	1	0.941519
ENSG00000134440	NARS	1.729	1.85373	1.10728	0.0322995	-0.20911	6.23574e-16	4.33302e-18	1.20972e-07	0.89685	0.37162	4	0.612209
ENSG00000134460	IL2RA	5.19632	5.39989	5.54371	5.19512	4.81646	8.43554e-113	1.01272e-119	3.00591e-124	1.76263e-109	1.22968e-97	1	0.680008
ENSG00000134470	IL15RA	3.06579	2.96977	2.91555	1.64557	1.20931	1.92509e-29	4.1538e-28	2.44053e-27	1.06863e-09	7.57867e-06	4	0.943634
ENSG00000134489	HRH4	1.72595	0.398224	0.288916	-2.04958	-2.5762	0.00991919	0.564901	0.674978	0.00473338	0.000571885	3	0.491245
ENSG00000134490	TMEM241	1.9071	2.65531	2.87742	2.23642	1.5319	1.61362e-11	5.66655e-21	2.50567e-24	1.33733e-14	1.76765e-07	1	0.441455
ENSG00000134508	CABLES1	-2.31933	-2.24461	-1.43621	-0.556564	2.21202	1.18973e-06	2.00115e-06	0.00184021	0.278666	8.99028e-06	5	0.451179
ENSG00000134516	DOCK2	-1.59984	-0.579832	0.073774	0.249387	0.534291	2.42789e-20	0.000961011	0.701596	0.204794	0.00503454	2	0.398178
ENSG00000134531	EMP1	-2.33393	-1.04155	-0.328049	-1.59239	-2.16239	1.89375e-10	0.00427939	0.392175	5.94191e-05	7.38968e-08	3	0.240843
ENSG00000134545	KLRC1	3.06157	2.72966	2.91285	1.04209	-0.0476085	3.98277e-05	0.000186519	6.90408e-05	0.166064	0.953699	4	0.859608
ENSG00000134594	RAB33A	-1.67594	-0.321985	0.255988	0.150626	0.647977	3.82473e-06	0.403771	0.510274	0.72396	0.105751	2	0.385307
ENSG00000134709	HOOK1	1.70592	0.916057	-0.0524505	0.884109	0.0515015	1.1338e-07	0.00381505	0.879743	0.00806866	0.890193	4	0.32943
ENSG00000134744	ZCCHC11	-1.50813	-1.70635	-1.86364	-1.33529	-0.813485	3.02695e-12	2.20802e-15	4.60402e-18	1.39276e-08	0.000574167	5	0.515888
ENSG00000134802	SLC43A3	5.73739	5.6953	5.55719	5.23158	4.41621	9.2493e-96	3.05114e-95	5.21804e-92	1.74333e-81	7.14163e-63	1	0.474517
ENSG00000134815	DHX34	1.86656	1.80052	1.26614	0.286175	-0.486152	1.88318e-15	1.17556e-14	3.56853e-08	0.259388	0.050776	4	0.632909
ENSG00000134851	TMEM165	2.50781	2.48463	2.29928	1.92881	1.94334	4.87422e-25	8.26994e-25	8.21376e-22	4.95202e-15	3.44459e-15	4	0.434649
ENSG00000134852	CLOCK	1.66097	1.91496	1.164	0.64132	0.343487	2.21786e-07	2.28973e-09	0.000217511	0.0575926	0.324098	4	0.757934
ENSG00000134899	ERCC5	-1.69998	-1.91791	-1.35929	-1.29899	-1.00237	2.96456e-23	3.16129e-29	1.24949e-15	2.89262e-12	7.14998e-08	5	0.466736
ENSG00000134910	STT3A	1.75447	2.03202	1.90032	1.6106	1.80046	1.25925e-24	3.98345e-32	1.27013e-28	1.09057e-19	5.08477e-24	1	0.645227
ENSG00000134986	NREP	2.01748	1.78784	3.036	4.94224	5.16274	5.76658e-09	2.04668e-07	3.85616e-18	2.41499e-38	5.4003e-41	2	0.684371
ENSG00000134987	WDR36	1.55638	1.55605	0.91604	-0.0668028	-0.725561	1.57986e-11	1.23357e-11	5.25865e-05	0.802571	0.00271901	4	0.518321
ENSG00000135002	RFK	1.86002	1.14467	0.520766	0.198754	0.212586	2.67169e-09	0.000192376	0.0927835	0.565422	0.539903	4	0.521369
ENSG00000135045	C9orf40	2.26935	2.16407	2.55166	3.77648	4.03693	1.04904e-18	2.41214e-17	3.17491e-23	4.45129e-43	3.82918e-48	1	0.463267
ENSG00000135046	ANXA1	-1.66815	-3.27043	-4.21774	-5.45104	-5.34179	7.81122e-08	8.31968e-25	1.08994e-37	8.14534e-44	1.68105e-42	3	0.844836
ENSG00000135069	PSAT1	5.12518	6.60901	5.64671	4.30316	3.93751	1.49608e-79	5.33773e-115	3.61884e-92	8.23075e-59	6.16465e-51	4	0.564855
ENSG00000135093	USP30	-1.69757	-1.81091	-1.365	-1.16957	-0.819468	2.21492e-13	4.2873e-15	2.35471e-09	2.75975e-06	0.00107266	5	0.585369
ENSG00000135245	HILPDA	5.52383	6.61796	8.47055	10.5382	10.3954	4.34206e-50	7.37349e-66	6.40474e-93	2.31495e-121	4.51596e-119	1	0.607949
ENSG00000135269	TES	-1.78426	-1.19368	-1.57598	-1.4999	-1.48242	5.48051e-16	5.32046e-08	5.57277e-13	4.19689e-10	6.93474e-10	6	0.442648
ENSG00000135272	MDFIC	2.85243	1.3764	0.550352	0.590479	0.587854	6.52505e-15	7.19291e-05	0.11379	0.111081	0.113064	4	0.449365
ENSG00000135316	SYNCRIP	1.79915	1.42498	0.968646	0.468462	-0.183562	1.2712e-14	5.62064e-10	2.05801e-05	0.0565842	0.476925	4	0.681525
ENSG00000135318	NT5E	4.0947	2.58182	2.20729	2.04258	3.41355	5.10986e-28	2.62444e-13	2.53083e-10	1.65757e-08	4.53648e-20	1	0.342839
ENSG00000135362	PRR5L	3.29829	2.12683	1.77594	1.22188	0.0820087	2.6665e-16	3.01869e-08	2.78789e-06	0.00202271	0.852514	4	0.672404
ENSG00000135387	CAPRIN1	2.02366	1.96513	1.32407	1.22469	0.947037	5.05256e-15	1.98641e-14	1.40952e-07	3.6427e-06	0.000357103	4	0.738729
ENSG00000135446	CDK4	3.63878	3.71459	3.91785	3.34952	2.46119	2.9602e-53	2.78797e-55	3.5498e-60	1.54551e-44	2.55333e-26	4	0.545339
ENSG00000135451	TROAP	-1.66853	0.971165	2.98504	5.14258	5.67859	2.03708e-07	0.000502392	2.54082e-27	2.51694e-65	2.28716e-76	2	0.825734
ENSG00000135519	KCNH3	-1.88511	-1.14647	-1.0615	0.394917	-1.04961	7.2128e-07	0.00238946	0.00474636	0.352795	0.0107849	5	0.333404
ENSG00000135596	MICAL1	-1.6586	-2.63316	-2.78002	-2.10915	-1.27431	3.54996e-13	3.33652e-30	2.70513e-33	5.83709e-17	2.91322e-07	6	0.565739
ENSG00000135617	PRADC1	2.16954	1.46774	1.63475	0.54116	1.04375	1.481e-09	2.79771e-05	3.02713e-06	0.150854	0.00458737	4	0.638998
ENSG00000135624	CCT7	1.96744	2.46954	2.43657	1.62771	0.923364	1.64624e-21	5.85301e-32	2.77995e-31	1.74995e-14	1.31259e-05	4	0.821388
ENSG00000135625	EGR4	4.5059	3.38401	2.58705	2.4332	0.281615	6.54524e-25	3.54953e-15	1.79425e-09	4.74628e-08	0.600959	4	0.713405
ENSG00000135643	KCNMB4	-1.54914	-2.93246	-2.2482	0.294318	0.652404	0.000253692	2.90096e-11	9.90118e-08	0.530818	0.149101	5	0.646548
ENSG00000135678	CPM	2.03937	2.92849	3.26628	2.74662	2.82212	3.4084e-05	5.44905e-09	1.24119e-10	9.32203e-08	4.50181e-08	1	0.783099
ENSG00000135747	ZNF670	2.20883	2.57395	2.83237	2.45194	1.98374	1.27445e-10	5.4088e-14	1.26131e-16	3.38783e-12	2.0558e-08	1	0.641065
ENSG00000135763	URB2	2.58808	2.1588	1.32194	-0.1611	-1.29431	3.45829e-32	9.15505e-24	2.60227e-10	0.496291	6.17133e-09	4	0.489688
ENSG00000135778	NTPCR	3.18628	2.90084	3.17839	3.19979	3.23826	1.18031e-45	5.1648e-39	8.3998e-46	6.74316e-44	9.14018e-45	1	0.719883
ENSG00000135838	NPL	2.59441	3.08287	3.09296	0.760987	0.544069	1.46284e-12	5.35604e-17	3.62609e-17	0.0523729	0.175917	4	0.770812
ENSG00000135912	TTLL4	1.94428	1.80035	1.54564	0.917619	0.694125	1.64032e-21	5.83909e-19	1.30702e-14	1.26221e-05	0.00105593	4	0.920839
ENSG00000135919	SERPINE2	2.67198	3.58801	3.26565	3.5166	3.44561	1.71047e-23	2.3586e-38	5.28575e-33	2.13775e-35	3.48186e-34	1	0.906743
ENSG00000135924	DNAJB2	-1.91446	-1.96542	-1.4202	-0.237541	-0.173488	1.10573e-14	1.63592e-15	7.22981e-09	0.404379	0.549743	5	0.723394
ENSG00000135925	WNT10A	-1.66186	-0.61783	0.832055	3.66705	2.28645	4.37972e-07	0.0633303	0.0122394	6.11897e-23	1.13538e-10	2	0.663507
ENSG00000135960	EDAR	-1.61222	-5.50895	-6.16089	-3.9754	-5.76215	7.64122e-07	1.2976e-46	3.6372e-54	1.72363e-24	4.65398e-40	6	0.46516
ENSG00000135976	ANKRD36	-1.74833	-2.12685	-2.10763	-1.06784	-0.541326	5.8677e-13	2.17813e-18	3.1556e-18	4.88596e-05	0.0432483	5	0.873886
ENSG00000136002	ARHGEF4	-1.97107	-1.94116	-1.83371	-2.08398	-3.34517	6.89324e-05	7.48575e-05	0.000152455	9.91918e-05	4.49508e-09	3	0.533514
ENSG00000136003	ISCU	-1.67322	-1.74635	-1.84603	-2.63229	-2.70202	8.73994e-28	2.88126e-30	1.2668e-33	1.76087e-52	7.42823e-55	3	0.623101
ENSG00000136014	USP44	1.86589	2.14281	1.20547	2.3826	2.31262	4.28848e-05	2.44459e-06	0.00738347	4.5133e-07	9.61519e-07	1	0.458177
ENSG00000136026	CKAP4	-2.48501	-1.42682	-1.3543	-2.66799	-3.53264	7.24056e-28	1.60897e-10	1.16413e-09	4.45058e-26	2.15031e-41	3	0.479164
ENSG00000136044	APPL2	-1.62742	-2.24264	-2.24916	-2.14017	-1.61642	3.02205e-20	1.64005e-36	7.0745e-37	6.40562e-28	5.28543e-17	6	0.885262
ENSG00000136052	SLC41A2	3.84959	3.44749	3.18703	5.44881	5.18235	2.27857e-19	3.21005e-16	2.71827e-14	6.91829e-33	2.32771e-30	1	0.534857
ENSG00000136068	FLNB	-1.63288	-0.812391	-1.15407	-1.24513	-0.516821	3.94168e-17	3.04267e-05	2.14949e-09	3.49587e-09	0.0158711	6	0.311296
ENSG00000136100	VPS36	2.62954	2.18433	1.42964	0.902943	1.29097	7.32872e-24	1.26568e-17	9.87133e-09	0.000582901	8.09105e-07	4	0.638706
ENSG00000136108	CKAP2	-2.16088	-2.24288	-1.5762	1.03736	1.4735	4.81047e-16	3.1071e-17	1.82392e-09	0.000288337	2.65812e-07	5	0.440461
ENSG00000136111	TBC1D4	1.57874	0.254749	-0.340361	0.0471884	-0.199199	3.52144e-06	0.468355	0.3173	0.904861	0.599889	3	0.2479
ENSG00000136143	SUCLA2	1.61571	1.77307	2.08138	1.94078	1.59422	5.18921e-12	3.29818e-14	9.16914e-19	1.75976e-15	5.54201e-11	1	0.85744
ENSG00000136240	KDELR2	1.54091	1.3117	1.27931	1.02391	1.10502	6.41816e-18	1.22611e-13	4.14697e-13	3.3568e-08	2.58331e-09	4	0.528527
ENSG00000136243	NUPL2	1.64202	1.64871	1.52769	1.13986	1.1125	6.81252e-16	3.88612e-16	3.38498e-14	6.48376e-08	1.37856e-07	4	0.671802
ENSG00000136244	IL6	4.14212	5.9586	6.11829	2.20695	0.134757	9.27361e-09	9.75426e-16	2.01524e-16	0.00324782	0.885063	4	0.647088
ENSG00000136261	BZW2	3.17207	2.38292	2.40688	1.45329	0.640104	1.98114e-59	8.08814e-37	1.65745e-37	2.41832e-14	0.000876757	4	0.843092
ENSG00000136280	CCM2	-2.00481	-2.55718	-1.96238	-1.45459	-0.913702	3.33089e-10	1.39264e-15	5.55543e-10	2.80658e-05	0.00889331	5	0.69727
ENSG00000136444	RSAD1	1.93451	1.61251	1.68617	0.588536	0.293572	2.72136e-19	3.182e-14	2.11018e-15	0.00857993	0.203807	4	0.818215
ENSG00000136450	SRSF1	2.05174	2.0791	1.95799	1.91669	1.89691	1.12536e-28	1.59782e-29	1.17275e-26	8.74427e-24	2.48788e-23	1	0.666434
ENSG00000136490	LIMD2	-2.95231	-4.281	-4.29237	-3.81247	-3.28239	8.3319e-23	1.58093e-42	9.21294e-43	3.34525e-28	3.33284e-22	6	0.924499
ENSG00000136518	ACTL6A	1.86734	2.30684	2.57895	1.84023	1.68448	4.67644e-26	4.59817e-38	2.89902e-46	9.98275e-24	3.23803e-20	1	0.503866
ENSG00000136541	ERMN	-3.31279	-4.77161	-5.51109	-5.33995	-5.34837	2.47101e-55	9.69665e-101	3.34548e-125	7.3038e-94	5.35825e-94	6	0.725843
ENSG00000136628	EPRS	1.68851	2.07036	1.81392	1.13425	0.917907	2.19802e-17	6.67368e-25	7.09644e-20	3.45728e-08	8.39547e-06	4	0.823821
ENSG00000136631	VPS45	1.57779	1.77856	2.24525	1.76049	2.14777	1.55045e-15	2.20384e-19	1.68274e-29	9.60414e-18	2.23858e-25	1	0.795612
ENSG00000136634	IL10	7.45107	5.68054	5.8861	2.43362	-1.30519	1.78856e-166	1.30584e-111	8.7294e-118	2.60223e-24	3.54466e-06	4	0.671736
ENSG00000136643	RPS6KC1	2.45934	1.71273	1.31154	0.6519	0.957579	7.47049e-16	8.51363e-09	8.4657e-06	0.0387969	0.00212802	4	0.644822
ENSG00000136689	IL1RN	3.53425	2.4194	3.17752	5.19082	4.76525	7.12732e-08	0.000124511	7.22549e-07	2.32624e-13	8.58151e-12	1	0.430883
ENSG00000136710	CCDC115	-1.66218	-1.41139	-1.35229	-1.36009	-0.966873	4.38168e-23	2.90131e-17	4.69794e-16	8.31204e-14	1.08597e-07	6	0.487184
ENSG00000136717	BIN1	-2.2026	-2.66088	-1.62982	-0.232434	-0.137202	3.67465e-15	3.32311e-21	3.6814e-09	0.46997	0.678122	5	0.720695
ENSG00000136802	LRRC8A	-1.71544	-1.08351	-0.855326	-0.662723	-0.634117	4.88068e-21	2.22585e-09	2.33421e-06	0.000809167	0.00139392	5	0.424213
ENSG00000136810	TXN	2.40011	2.99836	3.6066	2.52272	2.45072	3.71054e-23	9.64181e-34	1.72712e-45	8.09439e-24	1.19515e-22	1	0.602072
ENSG00000136813	KIAA0368	1.50143	1.44814	1.58572	0.772288	0.841807	2.65494e-18	2.63068e-17	2.37972e-20	1.65354e-05	2.6532e-06	4	0.799038
ENSG00000136826	KLF4	-4.05156	-6.60968	-8.03755	-3.56455	-3.56406	1.47835e-07	3.45394e-14	1.14138e-17	2.28859e-05	2.37461e-05	6	0.436668
ENSG00000136840	ST6GALNAC4	-2.26365	-1.07151	-0.680897	-0.780324	-0.495534	1.28343e-15	0.000123591	0.0155392	0.0103777	0.109802	5	0.331082
ENSG00000136878	USP20	-1.58378	-1.83171	-1.6024	-1.16161	-1.31204	2.29319e-11	8.06897e-15	9.26979e-12	6.59345e-06	3.69409e-07	6	0.56493
ENSG00000136960	ENPP2	-3.42992	-6.25546	-6.42326	-3.44593	-1.8674	4.06295e-12	3.23592e-28	1.1439e-29	3.75269e-10	0.000356305	5	0.606115
ENSG00000136997	MYC	4.32873	3.26627	3.1474	1.84134	0.119533	1.40535e-85	4.6954e-55	7.13873e-52	2.41187e-19	0.589383	4	0.777428
ENSG00000137038	C9orf123	1.86835	1.50178	2.01002	2.26662	2.41753	2.34084e-14	5.21842e-10	1.83933e-16	7.37204e-19	4.6731e-21	1	0.66886
ENSG00000137070	IL11RA	-1.75902	-2.96116	-2.70648	-1.9439	-1.53695	2.94193e-13	2.58511e-33	1.2254e-28	2.10463e-13	5.08012e-09	6	0.531763
ENSG00000137075	RNF38	-1.57294	-1.94303	-2.33161	-1.87516	-1.55484	7.06609e-11	6.7306e-16	5.32402e-22	1.41379e-12	3.61441e-09	6	0.805383
ENSG00000137078	SIT1	-1.55451	-0.0186447	1.37532	2.68214	2.97322	1.07748e-07	0.955893	4.37277e-06	1.19305e-16	1.08102e-19	2	0.783762
ENSG00000137100	DCTN3	-2.23812	-2.2865	-1.46515	-1.48333	-0.716303	7.886e-24	6.11296e-25	2.13619e-11	6.63465e-10	0.00302146	5	0.579845
ENSG00000137124	ALDH1B1	3.2411	4.60077	5.13883	5.07568	4.15713	2.54802e-31	1.01341e-57	4.16557e-69	2.16996e-65	1.15625e-46	1	0.892352
ENSG00000137135	ARHGEF39	-2.53916	0.621523	2.56659	5.54975	5.61289	1.42103e-05	0.171865	3.39179e-10	2.62594e-36	6.35907e-37	2	0.810812
ENSG00000137168	PPIL1	2.38885	2.51232	2.68347	1.91929	1.13743	2.54704e-33	1.4603e-36	5.60298e-41	2.69175e-21	1.60638e-08	4	0.811521
ENSG00000137171	KLC4	-2.49429	-3.1121	-2.98819	-1.77603	-1.31233	9.7348e-28	6.49444e-41	2.18267e-38	5.68365e-13	8.40753e-08	5	0.682422
ENSG00000137265	IRF4	5.14674	4.62788	3.87581	3.55584	2.75474	2.45026e-99	2.24867e-85	5.57199e-65	5.03423e-54	3.73936e-35	4	0.738512
ENSG00000137266	SLC22A23	-3.53379	-5.12571	-5.5431	-6.15398	-5.83136	5.11987e-34	8.64904e-61	2.44771e-68	6.23999e-62	1.28553e-57	6	0.551671
ENSG00000137275	RIPK1	-1.63799	-2.19993	-2.21213	-2.574	-2.3481	2.74098e-19	3.06564e-33	1.1595e-33	3.88709e-36	9.06408e-31	6	0.67253
ENSG00000137288	MNF1	3.47473	3.90398	4.48344	3.89839	3.64057	2.84586e-17	7.62242e-21	9.19279e-26	6.17997e-20	7.09116e-18	1	0.825261
ENSG00000137331	IER3	4.63549	4.24512	4.09507	4.4608	2.91212	1.48012e-44	2.97361e-39	3.26158e-37	1.00664e-40	1.50709e-20	4	0.455736
ENSG00000137338	PGBD1	-2.25394	-2.11834	-1.9231	-1.47061	-0.828	1.1308e-10	9.93589e-10	1.88741e-08	7.70431e-05	0.0268497	5	0.664577
ENSG00000137409	MTCH1	-1.66441	-2.06797	-1.83802	-1.81536	-1.50152	8.18432e-17	4.30879e-25	2.50396e-20	1.27622e-16	6.17392e-12	6	0.827618
ENSG00000137441	FGFBP2	-2.46778	-3.96966	-3.47777	-0.938578	-1.15195	0.00243543	2.24403e-06	2.30885e-05	0.293943	0.19446	5	0.728752
ENSG00000137449	CPEB2	-1.67682	-3.08789	-3.59581	-2.2521	-1.51454	6.33122e-05	4.90883e-13	1.07461e-16	1.12162e-06	0.000915184	5	0.426332
ENSG00000137474	MYO7A	-1.80839	-3.54211	-2.07005	-0.55154	-0.762271	0.00142545	8.57863e-09	0.000206735	0.367229	0.207578	5	0.725079
ENSG00000137497	NUMA1	-2.06706	-1.85603	-1.59873	-0.653081	-0.77254	2.59319e-27	1.36239e-22	2.77957e-17	0.00173499	0.000204524	5	0.691153
ENSG00000137501	SYTL2	-1.77979	-3.30436	-3.58278	-3.37997	-1.43065	9.07528e-11	3.59809e-31	7.51544e-36	2.03934e-26	1.6566e-06	6	0.530651
ENSG00000137507	LRRC32	3.39988	3.22778	3.08348	1.81296	0.522021	2.97352e-46	1.26854e-42	1.55336e-39	1.16023e-14	0.031525	4	0.898838
ENSG00000137513	NARS2	2.69134	2.79447	3.19661	2.74248	2.53948	5.80893e-22	1.38078e-23	1.1439e-29	1.37594e-21	7.28009e-19	1	0.680424
ENSG00000137547	MRPL15	1.65018	2.14232	2.32025	1.03261	0.371698	1.43745e-15	1.21857e-24	2.41047e-28	1.43196e-06	0.0934634	4	0.767023
ENSG00000137601	NEK1	1.9856	1.30615	0.599899	1.3243	1.48195	5.45378e-09	9.33877e-05	0.0748233	0.000152312	2.30374e-05	1	0.336394
ENSG00000137628	DDX60	3.52928	1.1379	-0.54031	0.322363	0.640168	2.05166e-07	0.070894	0.38963	0.642895	0.343152	4	0.280795
ENSG00000137692	DCUN1D5	2.91765	2.73606	2.4595	2.07359	1.30386	1.76057e-40	1.58188e-36	1.5536e-30	3.51237e-21	2.03436e-09	4	0.849203
ENSG00000137731	FXYD2	-1.55001	-5.00253	-3.118	-1.64679	-1.57067	0.00837369	3.23254e-13	1.98535e-07	0.00903433	0.0130207	5	0.475213
ENSG00000137801	THBS1	-3.00122	-3.04667	-4.33182	-3.90013	-6.31214	3.94041e-10	1.95085e-10	6.67765e-18	1.60666e-12	4.20296e-23	3	0.497885
ENSG00000137804	NUSAP1	-1.58895	-1.44554	0.8263	3.82055	4.16781	4.01169e-07	3.45168e-06	0.00927665	1.42393e-26	2.05363e-30	2	0.713376
ENSG00000137807	KIF23	-2.21697	-2.58143	0.0764403	4.13593	4.71676	3.05318e-11	3.85768e-14	0.822797	9.97581e-33	3.63808e-40	2	0.592877
ENSG00000137822	TUBGCP4	3.26849	3.84304	4.03926	3.51955	3.3178	4.87585e-47	2.69301e-62	9.86288e-68	3.56057e-51	4.33089e-46	1	0.757068
ENSG00000137825	ITPKA	-2.63551	0.348781	3.1079	6.11989	5.75316	0.0005063	0.53999	5.70529e-12	2.82834e-38	1.77766e-34	2	0.858603
ENSG00000137841	PLCB2	-2.44531	-1.86838	-1.41	-1.06955	-0.756952	7.82083e-31	3.81681e-19	1.20193e-11	2.69923e-06	0.000961912	5	0.538892
ENSG00000137880	GCHFR	-2.51154	-1.05726	-0.0654799	0.63617	0.766343	1.42118e-11	0.0040393	0.873519	0.117286	0.0577736	2	0.398693
ENSG00000138028	CGREF1	3.2848	4.88824	5.13391	5.66244	4.26382	7.18062e-09	1.36386e-17	4.00796e-19	1.25226e-21	1.85948e-13	1	0.858481
ENSG00000138035	PNPT1	2.42441	2.1618	1.58594	0.30243	-0.43949	1.02076e-30	2.22031e-25	6.28299e-15	0.172164	0.0446522	4	0.639431
ENSG00000138073	PREB	1.67027	1.9755	2.24713	1.4321	1.17318	6.43602e-12	5.83413e-16	7.27576e-20	1.26005e-08	3.11415e-06	4	0.639833
ENSG00000138078	PREPL	3.07289	3.61197	3.21141	2.87362	2.61987	4.79867e-24	2.22032e-31	4.55596e-26	1.55472e-20	1.47066e-17	1	0.564844
ENSG00000138095	LRPPRC	1.61534	1.59492	1.24011	1.06274	0.377705	1.3336e-14	2.07458e-14	1.85921e-09	9.91948e-07	0.0916585	4	0.850494
ENSG00000138111	TMEM180	2.32933	3.36997	3.36497	2.89755	2.32864	1.15485e-13	7.96839e-26	7.35777e-26	5.45775e-19	5.75798e-13	1	0.607937
ENSG00000138134	STAMBPL1	1.60316	0.542957	1.20775	1.87946	2.41176	1.80828e-13	0.0125824	1.7979e-08	1.22603e-16	1.06511e-25	2	0.37998
ENSG00000138166	DUSP5	2.79911	2.37893	2.40176	2.05433	1.36154	2.00952e-41	1.31298e-31	3.49493e-32	7.27403e-23	4.23031e-11	4	0.779985
ENSG00000138190	EXOC6	1.53954	1.31607	1.02675	0.921927	0.582156	3.32427e-08	1.89911e-06	0.000185859	0.00150774	0.049506	4	0.814823
ENSG00000138271	GPR87	7.00636	8.41196	8.49522	8.01702	6.15949	2.4006e-17	8.8174e-26	2.21105e-26	9.80037e-23	1.21731e-12	1	0.605805
ENSG00000138363	ATIC	2.85557	3.03326	3.03438	2.18396	1.27995	1.22307e-49	3.55104e-55	2.80809e-55	2.03956e-29	2.08784e-11	4	0.884971
ENSG00000138375	SMARCAL1	2.68451	3.41495	3.61057	3.18147	3.18378	9.35663e-39	2.02067e-59	1.9826e-65	6.38748e-50	6.04364e-50	1	0.860837
ENSG00000138382	METTL5	1.67587	2.0968	2.17151	1.54135	1.38028	1.57341e-15	4.46152e-23	1.32754e-24	1.45503e-12	2.37924e-10	4	0.487416
ENSG00000138399	FASTKD1	2.22679	2.67083	2.45533	2.67093	2.18766	2.92909e-16	3.29629e-22	2.32425e-19	6.00077e-21	7.09916e-15	1	0.79113
ENSG00000138411	HECW2	6.75048	4.53931	3.58333	5.23739	3.71444	3.77223e-25	1.02331e-12	2.42162e-08	6.25409e-16	1.73581e-08	4	0.400313
ENSG00000138433	CIR1	-2.17648	-2.63254	-2.05276	-2.12589	-1.57382	3.76623e-36	3.39671e-51	8.87652e-33	6.85652e-29	5.97758e-17	6	0.558746
ENSG00000138442	WDR12	4.63412	4.76961	4.56302	3.25478	2.2084	7.19973e-95	9.667e-100	4.41027e-93	1.19898e-50	2.97328e-25	4	0.912286
ENSG00000138496	PARP9	2.44129	0.992712	0.967189	0.326405	0.714445	3.16723e-19	0.000144874	0.000199888	0.255269	0.0101067	4	0.462091
ENSG00000138606	SHF	3.01574	2.94119	2.86525	4.73786	4.24077	1.02013e-26	8.77549e-26	9.14924e-25	9.55853e-54	5.06505e-45	1	0.568655
ENSG00000138623	SEMA7A	3.46722	2.8734	3.19449	2.65886	1.16073	3.41524e-66	1.17654e-48	3.63649e-58	3.84013e-40	2.76069e-09	4	0.779137
ENSG00000138640	FAM13A	-2.47202	-3.79974	-2.75312	1.08555	1.50374	1.44444e-23	1.22145e-47	8.62817e-29	2.84812e-05	7.20985e-09	5	0.56046
ENSG00000138660	AP1AR	2.34988	2.4945	1.76116	1.36851	1.14587	2.20552e-11	1.19547e-12	2.66749e-07	0.000126442	0.00138782	4	0.792003
ENSG00000138670	RASGEF1B	-2.15589	-4.40512	-4.74062	-3.86073	-2.52227	1.4403e-10	1.68353e-34	9.36996e-39	1.38868e-22	1.62983e-11	6	0.678333
ENSG00000138684	IL21	10.4894	10.3273	9.93831	8.08694	6.41601	6.35545e-27	2.00077e-26	6.51641e-25	5.02323e-17	6.98862e-11	4	0.788185
ENSG00000138686	BBS7	1.93777	2.10594	2.08896	1.7474	1.60365	7.23955e-15	2.58441e-17	3.68177e-17	1.02255e-11	4.57063e-10	1	0.552226
ENSG00000138688	KIAA1109	-1.80499	-2.21763	-2.61849	-2.17946	-1.40752	1.96247e-12	5.48762e-18	3.85448e-24	1.51654e-14	4.74843e-07	6	0.643631
ENSG00000138698	RAP1GDS1	1.65967	1.80131	1.77544	1.84051	2.44287	4.0608e-17	6.65329e-20	1.78606e-19	3.26656e-19	1.05188e-31	1	0.66989
ENSG00000138709	LARP1B	2.00402	1.71293	1.64766	0.946416	0.88525	2.34254e-22	3.86378e-17	4.42474e-16	7.93427e-06	3.08495e-05	4	0.876282
ENSG00000138755	CXCL9	8.74869	7.50809	6.09337	4.01563	1.06648	2.59507e-51	1.1967e-40	9.25529e-29	8.6673e-13	0.120482	4	0.81478
ENSG00000138756	BMP2K	1.50228	0.569846	0.21421	0.454692	1.12567	1.47589e-05	0.102458	0.551792	0.222482	0.00180308	1	0.234533
ENSG00000138760	SCARB2	-2.83477	-3.30765	-3.19106	-3.32237	-2.61744	1.40562e-32	1.93964e-42	2.74221e-40	6.12317e-35	1.50025e-23	6	0.818225
ENSG00000138767	CNOT6L	-2.71551	-3.46255	-3.70713	-2.88698	-2.9285	7.97573e-22	2.90073e-33	2.53326e-37	6.27656e-20	2.20319e-20	6	0.828479
ENSG00000138778	CENPE	-1.84804	-1.76702	-0.308632	3.56397	4.19809	2.39034e-08	7.65272e-08	0.361466	5.13437e-23	8.50735e-30	2	0.592468
ENSG00000138834	MAPK8IP3	-1.9213	-2.32252	-3.01582	-1.90253	-1.6472	1.45822e-14	1.65338e-20	1.93552e-32	3.94537e-12	1.6338e-09	6	0.649395
ENSG00000138835	RGS3	-1.7633	-0.798189	-0.0202482	0.828672	-0.180608	1.92431e-10	0.00415116	0.948831	0.00579596	0.575431	2	0.366819
ENSG00000138964	PARVG	-1.57984	-1.79134	-1.24856	-0.756715	-0.232935	1.22337e-13	3.22677e-17	3.60415e-09	0.00114562	0.340566	5	0.836936
ENSG00000139055	ERP27	-2.77619	-5.49253	-5.34288	-3.30454	-1.45508	4.93126e-24	5.85721e-67	4.39373e-66	1.42333e-26	5.55985e-07	5	0.528626
ENSG00000139112	GABARAPL1	-3.55545	-4.58065	-4.34802	-3.91264	-3.55048	5.54297e-62	4.26157e-94	7.56662e-87	2.97291e-58	8.41187e-50	6	0.87329
ENSG00000139116	KIF21A	1.89723	2.13354	1.61753	0.91845	0.505151	1.00948e-06	3.83126e-08	2.20291e-05	0.022192	0.219741	4	0.847983
ENSG00000139146	FAM60A	1.84836	1.34875	0.671377	0.828998	0.791213	2.33775e-12	1.83812e-07	0.00911698	0.00232563	0.00375512	4	0.524979
ENSG00000139163	ETNK1	2.22245	2.35192	1.71347	1.95987	1.81923	1.94585e-16	3.15751e-18	9.63523e-11	1.55008e-12	5.26527e-11	1	0.517664
ENSG00000139182	CLSTN3	-2.01297	-1.40523	-0.520564	0.505763	0.928342	1.31035e-19	1.66445e-10	0.0204236	0.0376885	0.000105734	2	0.372053
ENSG00000139197	PEX5	3.05828	2.57018	2.29353	1.19839	0.576699	1.47455e-19	6.26375e-15	1.80358e-12	0.000314583	0.0897669	4	0.846236
ENSG00000139211	AMIGO2	2.00262	1.3845	1.08971	-0.062654	-0.548685	7.03641e-20	1.15349e-10	3.20515e-07	0.803491	0.0171597	4	0.541913
ENSG00000139289	PHLDA1	2.27117	1.13228	0.629627	1.161	1.88372	1.72524e-19	3.19258e-06	0.00961929	5.44232e-06	2.56426e-13	1	0.297761
ENSG00000139318	DUSP6	3.19657	2.92361	2.96141	4.22918	3.63165	5.80323e-17	7.20567e-15	3.20822e-15	3.2126e-25	6.80067e-20	1	0.72048
ENSG00000139323	POC1B	2.57668	2.61987	2.38845	3.68985	3.94899	1.39222e-17	3.28718e-18	1.13222e-15	2.08611e-30	6.82202e-34	1	0.544982
ENSG00000139514	SLC7A1	1.79458	1.95722	0.893607	0.438927	-0.0815664	2.25272e-16	3.88753e-19	2.72972e-05	0.0569175	0.743377	4	0.646343
ENSG00000139626	ITGB7	-2.12506	-2.76993	-1.63974	-0.987032	-0.807173	3.95623e-11	1.28263e-17	2.47376e-07	0.00483453	0.0221261	5	0.762814
ENSG00000139636	LMBR1L	-2.98428	-3.38812	-3.27009	-2.76941	-2.52447	1.35497e-57	4.52925e-72	6.75333e-68	2.79504e-41	3.79261e-35	6	0.748128
ENSG00000139718	SETD1B	-3.5454	-3.72191	-4.17409	-4.83075	-4.8045	2.94388e-76	3.5163e-83	1.29993e-100	1.01599e-99	8.20649e-99	6	0.560214
ENSG00000139722	VPS37B	-1.70112	-2.01382	-2.33596	-2.55169	-2.4136	1.41227e-14	7.45321e-20	5.84722e-26	7.49161e-25	1.39463e-22	6	0.574744
ENSG00000139725	RHOF	-1.66474	-1.47336	-0.919734	-0.84248	-1.17747	3.50719e-18	1.05579e-14	1.49986e-06	5.37904e-05	1.62042e-08	6	0.334088
ENSG00000139890	REM2	-2.25306	-4.87088	-4.83415	-2.62093	-1.96877	2.06312e-12	3.27726e-40	5.40108e-41	1.38583e-13	1.36549e-08	5	0.445486
ENSG00000139899	CBLN3	2.68169	1.55533	2.13557	3.8156	3.37079	1.40689e-10	0.000130102	1.66447e-07	7.97727e-18	1.31197e-14	1	0.430841
ENSG00000139921	TMX1	2.27527	2.42469	2.23742	2.32037	2.10704	1.35662e-12	4.29141e-14	2.04442e-12	2.428e-12	1.69175e-10	1	0.798743
ENSG00000139946	PELI2	-1.897	-3.50143	-4.379	-3.50278	-2.88654	1.16794e-08	4.21456e-24	2.11866e-34	1.05237e-19	1.63282e-14	6	0.833665
ENSG00000140006	WDR89	2.19351	1.78212	1.40601	1.00555	0.72933	1.29945e-25	5.19979e-18	4.98559e-12	2.5338e-06	0.000708105	4	0.80184
ENSG00000140043	PTGR2	2.26549	2.81242	4.02834	3.94506	2.80685	1.92491e-10	1.46271e-15	1.52809e-29	3.31216e-27	1.02921e-14	1	0.766524
ENSG00000140105	WARS	3.11683	4.18532	4.18798	2.17027	1.90416	4.21962e-28	7.47307e-45	6.03424e-45	1.23526e-14	1.03223e-11	4	0.711389
ENSG00000140263	SORD	4.6047	5.23222	5.03835	4.60892	3.74979	6.5284e-83	1.98424e-102	1.8244e-96	4.24827e-80	6.41093e-56	1	0.524897
ENSG00000140284	SLC27A2	5.16134	4.92686	5.1796	5.2019	6.11198	3.11984e-24	8.64209e-23	1.36357e-24	6.74443e-24	3.23108e-30	1	0.701564
ENSG00000140374	ETFA	1.84089	2.50347	2.91318	2.64931	2.30568	7.65899e-23	1.88485e-39	3.04149e-51	6.02183e-41	5.8027e-32	1	0.882686
ENSG00000140379	BCL2A1	5.30065	4.08104	3.87729	1.47092	0.662571	1.75305e-87	2.39172e-59	7.5833e-55	4.54971e-10	0.00551572	4	0.776664
ENSG00000140398	NEIL1	-3.29026	-3.80165	-2.45499	-0.152737	-0.507267	7.4708e-46	8.416e-58	1.92e-28	0.54804	0.0357544	5	0.697821
ENSG00000140400	MAN2C1	-1.62651	-1.34209	-1.59297	-1.87823	-1.79597	2.96551e-13	1.46557e-09	6.14651e-13	1.72442e-14	2.20065e-13	6	0.493685
ENSG00000140455	USP3	-2.68034	-3.9246	-3.95434	-3.18045	-3.00694	1.72097e-57	7.56152e-112	2.55907e-113	6.12369e-63	3.20013e-57	6	0.874553
ENSG00000140545	MFGE8	-2.21752	-4.34243	-2.99515	-1.24593	-0.239022	3.00063e-11	1.2987e-33	7.38674e-19	0.000536329	0.533063	5	0.775193
ENSG00000140598	EFTUD1	1.51989	1.74131	2.44654	2.49639	2.47051	6.62823e-12	3.39032e-15	1.78311e-27	1.17965e-26	3.86478e-26	1	0.78785
ENSG00000140859	KIFC3	2.20728	0.465255	-0.367141	-1.8163	-2.7815	2.37227e-05	0.379138	0.485176	0.00100082	1.4067e-06	3	0.457463
ENSG00000140876	NUDT7	1.69967	1.1199	2.03957	2.95918	2.44937	7.37878e-06	0.00350163	4.45699e-08	2.4519e-14	2.58567e-10	1	0.39744
ENSG00000140905	GCSH	2.6903	3.00985	2.5639	2.67637	1.48153	4.26349e-11	2.14075e-13	2.01239e-10	1.56682e-10	0.000350127	4	0.492759
ENSG00000140948	ZCCHC14	-1.57308	-2.74999	-2.9112	-2.99344	-3.5249	2.04115e-15	2.80887e-42	6.63347e-47	6.30154e-40	3.44453e-52	3	0.448862
ENSG00000140968	IRF8	4.95549	4.62011	4.8421	1.97589	0.341697	3.61697e-61	2.18549e-55	1.96969e-59	3.56375e-13	0.223846	4	0.818507
ENSG00000140993	TIGD7	2.23198	1.14682	1.02219	0.801076	1.03416	1.9048e-12	0.000219947	0.000928186	0.0146656	0.00152708	4	0.49152
ENSG00000141002	TCF25	-1.63273	-1.68035	-1.79245	-2.1334	-2.20528	7.60835e-13	1.21447e-13	2.41579e-15	2.46774e-17	2.61739e-18	6	0.456575
ENSG00000141068	KSR1	1.78926	0.942668	0.688951	1.01729	0.715414	2.5237e-18	2.66814e-06	0.000583012	1.48927e-06	0.000781871	4	0.453342
ENSG00000141076	CIRH1A	1.66377	1.39041	1.3402	0.157273	-0.850909	1.8379e-20	4.51189e-15	3.46927e-14	0.429237	5.23326e-06	4	0.54805
ENSG00000141086	CTRL	-2.36872	-3.44873	-3.15541	-4.39685	-4.65547	5.09779e-13	1.48724e-24	2.41943e-21	7.13957e-29	2.74357e-31	3	0.647595
ENSG00000141098	GFOD2	2.07672	1.77587	1.80685	1.81418	1.5714	8.30687e-11	1.81352e-08	9.41045e-09	3.37139e-08	1.68566e-06	1	0.441076
ENSG00000141127	PRPSAP2	1.51676	1.71588	1.92094	1.70578	1.84418	6.97351e-15	1.29527e-18	9.42065e-23	4.26527e-17	1.32959e-19	1	0.873739
ENSG00000141150	RASL10B	2.96344	3.45603	2.79098	1.55174	-1.9702	4.6461e-11	1.90912e-14	3.5384e-10	0.000866471	0.000560756	4	0.556664
ENSG00000141219	C17orf80	2.03079	2.37771	2.33638	2.11907	1.96701	2.03946e-16	1.07942e-21	3.92416e-21	1.1125e-16	1.31711e-14	1	0.724841
ENSG00000141232	TOB1	-1.551	-1.40356	-0.752227	-1.2215	-0.963476	5.47548e-11	2.41941e-09	0.0015026	1.9215e-06	0.000178349	6	0.327949
ENSG00000141258	SGSM2	-1.91398	-2.14437	-2.42711	-2.44238	-2.21303	3.11516e-22	1.61712e-27	1.78584e-34	1.41275e-28	4.68717e-24	6	0.830614
ENSG00000141298	SSH2	-2.35418	-2.99555	-2.6243	-2.26935	-1.86404	5.5859e-33	7.1767e-51	2.2563e-40	1.26336e-25	3.68073e-18	6	0.601596
ENSG00000141378	PTRH2	2.11898	1.72688	1.94614	1.15656	0.283148	1.33673e-21	2.4726e-15	7.27151e-19	3.25974e-07	0.23283	4	0.84838
ENSG00000141384	TAF4B	1.97876	0.667268	0.0515627	0.0237442	-0.90876	4.65382e-12	0.0173804	0.866348	0.943369	0.00212396	4	0.330616
ENSG00000141391	SLMO1	2.08987	2.96478	3.89201	5.33623	5.16702	0.00341443	1.22781e-05	4.88744e-09	6.94627e-15	4.64337e-14	2	0.550483
ENSG00000141424	SLC39A6	2.0733	1.6457	0.926117	0.701254	0.521903	6.23024e-16	6.39925e-11	0.000190258	0.00799646	0.0513914	4	0.662334
ENSG00000141469	SLC14A1	-1.5703	-4.69868	-4.63478	-2.13218	0.399843	0.00681857	1.27247e-12	7.62974e-13	0.0007265	0.536337	5	0.524727
ENSG00000141503	MINK1	-2.10217	-1.69745	-1.41724	-0.548247	-0.177322	8.73994e-28	5.67734e-19	9.08608e-14	0.00928732	0.42544	5	0.677559
ENSG00000141505	ASGR1	-1.9556	-2.32041	-0.287068	1.85188	1.34802	2.82328e-06	3.43182e-08	0.487642	5.66935e-06	0.00099453	2	0.411236
ENSG00000141506	PIK3R5	-2.92178	-3.94888	-3.73709	-2.63971	-2.22447	7.2484e-62	4.56777e-104	3.5312e-95	2.56601e-42	2.44403e-31	6	0.508331
ENSG00000141524	TMC6	-2.94809	-2.4729	-1.77335	-1.20272	-1.27553	1.49926e-33	8.23263e-25	7.87671e-14	3.77131e-06	9.53325e-07	5	0.523273
ENSG00000141560	FN3KRP	-1.69568	-1.86318	-1.00162	-0.538443	-0.624065	6.56184e-15	9.06571e-18	3.67891e-06	0.0245501	0.00898618	5	0.619085
ENSG00000141574	SECTM1	2.87333	1.25158	1.63541	1.49328	1.88919	7.3767e-16	0.000246149	1.61564e-06	2.81253e-05	1.29497e-07	4	0.357826
ENSG00000141582	CBX4	-2.63952	-2.54401	-2.8498	-2.58603	-1.84807	6.93703e-34	5.89975e-32	4.09749e-39	4.724e-27	3.58307e-15	6	0.685563
ENSG00000141655	TNFRSF11A	-1.55066	-1.75381	-0.353165	2.88712	3.64034	1.24752e-05	6.68781e-07	0.334824	8.15118e-14	6.00427e-20	2	0.599174
ENSG00000141682	PMAIP1	1.71356	0.927577	-0.20855	-0.0180837	-0.479885	9.23187e-05	0.0316934	0.641016	0.971953	0.304209	4	0.441851
ENSG00000141699	FAM134C	-2.1449	-2.42502	-2.41183	-2.23706	-2.07972	7.57131e-37	2.6876e-46	5.59741e-46	5.08576e-33	5.50592e-29	6	0.873271
ENSG00000141736	ERBB2	-1.51624	-1.53352	-0.576475	0.656381	0.220139	1.0795e-06	6.55554e-07	0.0619369	0.0448816	0.525649	5	0.412729
ENSG00000141956	PRDM15	2.11855	1.14837	1.01158	0.714738	0.437849	3.63246e-25	8.48284e-09	3.47903e-07	0.000704876	0.0421096	4	0.595404
ENSG00000142156	COL6A1	-2.32119	-3.66563	-3.20357	-1.85701	-2.06528	1.17837e-10	2.28047e-22	2.61994e-18	1.85656e-06	1.37564e-07	5	0.434201
ENSG00000142173	COL6A2	-2.49732	-3.42806	-3.30374	-1.68081	-1.45476	4.01015e-25	2.14608e-43	4.71915e-41	9.57289e-11	1.95076e-08	5	0.679365
ENSG00000142207	URB1	3.21746	3.14361	2.61204	1.53164	0.543925	3.47576e-69	7.81791e-67	7.612e-49	1.36853e-17	0.00286249	4	0.899393
ENSG00000142235	LMTK3	-2.29651	-2.75077	-2.1725	-1.06217	-0.932196	1.08127e-13	1.16838e-18	9.63347e-13	0.0012612	0.00481985	5	0.85631
ENSG00000142303	ADAMTS10	-2.08943	-4.85771	-4.98719	-4.15903	-5.53843	6.76353e-10	4.00351e-39	6.644e-41	6.83556e-25	2.12948e-37	6	0.462425
ENSG00000142327	RNPEPL1	-2.24002	-2.70247	-2.72175	-2.50764	-1.88389	1.7609e-15	1.34101e-21	6.38125e-22	1.13951e-15	9.58684e-10	6	0.849002
ENSG00000142347	MYO1F	-1.78602	-3.06222	-2.8171	-1.93762	0.492483	5.47849e-13	1.68338e-33	3.48418e-29	9.99724e-13	0.0731357	5	0.590413
ENSG00000142544	CTU1	2.60065	2.28136	1.89119	1.71167	1.29424	3.93319e-10	2.35952e-08	2.63153e-06	4.44355e-05	0.00205148	4	0.786752
ENSG00000142546	NOSIP	-1.58615	-1.79676	-1.67557	-1.16815	-1.27269	4.68843e-06	1.73253e-07	1.00964e-06	0.0019529	0.000752418	6	0.532177
ENSG00000142684	ZNF593	3.5177	3.32924	2.99038	1.94697	1.09789	1.70879e-21	7.12934e-20	7.9122e-17	6.24063e-08	0.00224676	4	0.957914
ENSG00000142686	C1orf216	1.6508	1.78904	1.62904	1.17561	1.29721	1.33005e-17	1.97543e-20	2.11442e-17	4.27693e-09	9.60601e-11	4	0.601365
ENSG00000142731	PLK4	-2.13663	-0.451663	1.17175	3.03108	3.26804	2.85521e-14	0.107002	1.62265e-05	1.21833e-24	6.59907e-28	2	0.704203
ENSG00000142733	MAP3K6	-2.31931	-1.68956	-0.343042	1.09454	1.13699	5.41432e-11	9.3402e-07	0.33677	0.0027755	0.00190824	2	0.435961
ENSG00000142765	SYTL1	-2.49848	-2.56489	-2.37195	-0.345564	-0.311301	3.70109e-17	4.25494e-18	7.12036e-16	0.300778	0.353319	5	0.769059
ENSG00000142798	HSPG2	-2.13493	-1.06679	0.544087	4.70036	4.13037	3.68788e-08	0.00510006	0.162321	5.82947e-26	2.47711e-21	2	0.69944
ENSG00000142864	SERBP1	1.64229	1.57184	1.3625	0.696267	-0.150612	1.22649e-18	2.1082e-17	1.23722e-13	0.000327011	0.46887	4	0.772925
ENSG00000142892	PIGK	2.44122	2.31676	2.31046	1.82698	2.05942	4.39709e-13	4.0538e-12	4.0497e-12	1.00883e-07	2.26529e-09	1	0.510832
ENSG00000142949	PTPRF	2.60682	4.7438	5.49593	10.4693	10.1412	0.00116896	4.57054e-13	2.23887e-18	2.12076e-63	4.51801e-60	2	0.832415
ENSG00000142961	MOB3C	1.77356	1.06225	1.09256	1.13361	1.76195	1.59687e-16	5.23331e-07	2.21694e-07	3.33757e-07	2.81882e-15	1	0.385446
ENSG00000143061	IGSF3	8.39018	9.34435	8.09027	7.73926	5.8958	2.15537e-74	5.38776e-88	1.67129e-70	3.90944e-64	5.82625e-40	4	0.530558
ENSG00000143106	PSMA5	2.68568	2.84733	3.13579	1.7014	1.77315	9.01436e-38	7.03255e-42	3.33894e-49	4.40639e-16	2.99392e-17	4	0.722167
ENSG00000143119	CD53	1.66171	1.3857	1.14319	1.05213	1.71851	3.55324e-23	5.78424e-17	3.52146e-12	1.21925e-09	7.22484e-23	1	0.424052
ENSG00000143127	ITGA10	2.06898	1.67668	1.76373	-0.109742	-0.698986	2.03533e-10	1.9251e-07	3.83329e-08	0.772866	0.0503605	4	0.570236
ENSG00000143156	NME7	2.22778	2.19492	2.51425	2.15956	3.44415	2.68876e-14	4.88285e-14	7.27047e-18	7.1425e-13	5.80969e-29	1	0.572657
ENSG00000143158	MPC2	-1.8957	-1.77805	-1.17001	-0.298566	0.184957	2.18012e-25	9.32841e-23	7.65572e-11	0.141947	0.373446	5	0.628702
ENSG00000143179	UCK2	4.02691	4.27465	4.3962	3.46422	2.84389	2.83351e-66	3.31986e-73	1.5617e-76	1.43164e-49	3.47163e-35	4	0.58703
ENSG00000143184	XCL1	5.51296	4.07783	3.87911	3.02225	0.844635	1.35813e-25	1.21437e-16	1.73157e-15	4.81213e-10	0.0813761	4	0.797508
ENSG00000143185	XCL2	5.24503	4.23994	3.52022	2.64204	0.157927	2.58149e-20	4.33381e-15	1.6822e-11	4.53771e-07	0.782303	4	0.728964
ENSG00000143190	POU2F1	-2.06014	-1.18671	-1.34834	-0.631787	-0.502727	3.09201e-25	1.54756e-09	5.55777e-12	0.00337708	0.0209043	5	0.496505
ENSG00000143256	PFDN2	2.10384	2.32367	2.48346	0.791992	0.739216	4.26081e-14	9.34019e-17	9.7351e-19	0.00564867	0.0101081	4	0.79543
ENSG00000143314	MRPL24	2.87407	3.3064	3.77559	2.60118	1.65573	1.34578e-20	5.19628e-26	3.80973e-32	1.23104e-16	7.86853e-08	4	0.663186
ENSG00000143320	CRABP2	-3.2719	-4.32898	-3.17635	-1.95837	-2.78423	7.36082e-20	1.70427e-30	2.40062e-19	1.71018e-07	6.04211e-13	5	0.429651
ENSG00000143365	RORC	1.55986	-0.378829	-0.184643	-0.381914	-1.54131	0.000262234	0.381179	0.675495	0.410182	0.000565968	3	0.360046
ENSG00000143367	TUFT1	-1.58486	-1.54527	-1.86369	-2.09281	-1.50534	1.17996e-10	2.68841e-10	2.47032e-14	1.053e-14	1.73754e-08	6	0.681805
ENSG00000143373	ZNF687	-1.83987	-1.10062	-0.943755	-0.604654	-0.742414	9.13873e-21	1.85891e-08	1.37474e-06	0.00487444	0.000525162	5	0.410782
ENSG00000143387	CTSK	-2.53166	-3.61004	-2.96678	-2.17967	-1.3872	3.58299e-10	4.41823e-18	2.32956e-13	7.16051e-07	0.00140848	5	0.607042
ENSG00000143434	SEMA6C	-1.95756	-1.83628	-1.0609	-0.0731205	-0.931389	6.09681e-07	2.2695e-06	0.00573511	0.872843	0.0265858	5	0.459284
ENSG00000143457	GOLPH3L	2.23996	2.94312	3.0044	3.40851	3.37439	5.15776e-17	2.21528e-27	1.87138e-28	2.33422e-33	9.35356e-33	1	0.88217
ENSG00000143458	GABPB2	1.81768	1.85867	1.45584	1.70823	1.78413	3.31302e-15	6.27289e-16	1.5015e-10	7.95412e-13	8.68561e-14	1	0.631345
ENSG00000143476	DTL	-1.89015	1.76067	4.5292	4.97016	4.6947	2.76478e-08	8.63324e-08	1.89928e-35	2.64934e-39	5.32458e-36	2	0.575204
ENSG00000143493	INTS7	1.77244	2.53027	3.1415	3.0376	2.99395	2.7752e-12	8.5977e-23	6.59657e-33	2.00447e-29	1.16202e-28	1	0.828557
ENSG00000143498	TAF1A	2.32418	2.8122	2.46185	1.26323	0.440303	2.26089e-14	6.93626e-20	5.21865e-16	4.87915e-05	0.174978	4	0.850775
ENSG00000143507	DUSP10	-2.45689	-2.42005	-2.60917	-2.3053	-1.04337	3.78524e-23	1.12584e-22	5.13516e-26	2.15751e-17	8.81294e-05	5	0.454281
ENSG00000143570	SLC39A1	1.82679	2.33556	2.64695	3.07357	2.79289	1.55293e-19	3.99522e-30	2.28361e-37	2.02609e-45	1.72485e-38	1	0.89871
ENSG00000143669	LYST	2.6369	2.49493	1.63672	0.624755	0.653639	1.02175e-16	2.07117e-15	7.62919e-08	0.0534573	0.0432483	4	0.777203
ENSG00000143742	SRP9	1.70911	1.77202	1.52529	2.39511	2.17077	6.668e-07	2.20213e-07	6.70016e-06	3.59715e-11	1.6365e-09	1	0.689037
ENSG00000143772	ITPKB	-3.44703	-3.95417	-3.87399	-3.17551	-3.16729	9.88007e-84	5.9433e-106	1.5884e-102	1.00715e-58	1.93547e-58	6	0.75854
ENSG00000143799	PARP1	1.5034	2.18016	2.61825	2.30937	2.14362	1.11634e-18	3.79388e-36	1.29211e-49	2.43285e-37	1.13808e-32	1	0.886477
ENSG00000143801	PSEN2	2.04578	3.03084	2.90118	2.31327	3.75365	4.03686e-08	1.23459e-16	1.7528e-15	9.6215e-10	2.77354e-23	1	0.622978
ENSG00000143811	PYCR2	1.70171	2.28429	2.25027	1.54143	1.35695	1.06865e-16	6.37361e-28	2.79808e-27	3.87603e-13	1.62124e-10	4	0.576574
ENSG00000143845	ETNK2	-1.80045	-2.76379	-2.69089	-2.72042	-2.76391	5.2407e-07	4.49026e-14	1.16027e-13	1.27503e-11	7.56266e-12	6	0.731494
ENSG00000143870	PDIA6	1.87134	1.67601	1.60655	1.00065	0.948261	1.41204e-23	1.33827e-19	2.9496e-18	1.87587e-07	8.0685e-07	4	0.857271
ENSG00000143924	EML4	-1.7309	-2.76913	-3.08932	-2.88748	-2.84977	2.52289e-20	5.97224e-48	2.99271e-58	7.08576e-42	6.54773e-41	6	0.797891
ENSG00000143942	CHAC2	3.8882	3.88684	3.9394	3.14897	2.18468	2.82562e-40	1.93558e-40	1.74219e-41	1.35965e-26	1.32037e-13	4	0.72855
ENSG00000143970	ASXL2	1.82374	2.25723	1.98363	1.13282	1.04846	1.56492e-08	3.79049e-12	6.58974e-10	0.000655295	0.00165259	4	0.685496
ENSG00000144028	SNRNP200	-1.56052	-0.951013	-1.08038	-1.45435	-1.46496	7.14282e-22	4.72869e-09	2.34829e-11	2.18293e-16	1.46969e-16	6	0.380224
ENSG00000144118	RALB	1.63849	1.26778	2.31364	3.25607	3.61714	7.48694e-10	1.46741e-06	8.49074e-18	1.072e-29	2.83526e-35	2	0.598852
ENSG00000144120	TMEM177	1.97911	1.90907	2.17571	1.46434	0.505144	5.78914e-12	2.22592e-11	3.19382e-14	7.32104e-07	0.0989039	4	0.857986
ENSG00000144218	AFF3	-1.74857	-1.55716	-2.29693	-1.90968	-2.2914	0.00028519	0.00112842	1.60832e-06	0.000273993	1.60741e-05	6	0.599258
ENSG00000144283	PKP4	2.12888	1.98853	2.02107	2.62808	2.68427	3.17098e-27	2.89174e-24	4.2596e-25	2.01968e-37	8.4472e-39	1	0.707998
ENSG00000144381	HSPD1	1.88004	2.38739	2.44893	1.47461	0.537431	1.11913e-23	5.01544e-36	1.16329e-37	2.01199e-14	0.00588072	4	0.799502
ENSG00000144445	KANSL1L	1.81645	1.23896	1.38562	2.16658	3.21425	0.000124047	0.00828829	0.00292398	9.51518e-06	1.52333e-10	2	0.528004
ENSG00000144711	IQSEC1	-3.24789	-3.508	-2.62012	-2.01077	-1.81903	3.7708e-60	6.33198e-69	1.49465e-41	2.07552e-21	6.06495e-18	5	0.555212
ENSG00000144712	CAND2	-1.72038	0.102265	-0.0713377	-1.35533	-2.74665	0.0039786	0.875927	0.912969	0.03511	3.66932e-05	3	0.351625
ENSG00000144736	SHQ1	2.83188	2.54393	2.48454	1.70776	1.03782	2.45619e-33	6.25497e-28	6.5531e-27	4.44342e-13	1.15613e-05	4	0.940065
ENSG00000144824	PHLDB2	-2.14089	-3.75397	-4.97974	-3.70711	-2.69538	4.74252e-06	1.65678e-14	4.79169e-22	9.49992e-12	2.43553e-07	6	0.741257
ENSG00000144867	SRPRB	1.97503	1.72974	1.2425	-0.450672	-0.943086	2.28042e-20	2.36157e-16	2.24631e-09	0.0441304	1.79601e-05	4	0.481632
ENSG00000145020	AMT	-1.82083	-2.97228	-2.7265	-1.55854	-0.622567	7.85543e-12	1.32521e-27	4.72019e-24	6.80325e-08	0.0329114	5	0.7058
ENSG00000145194	ECE2	5.46192	5.323	5.16425	4.55334	3.69574	3.32814e-41	8.98236e-40	5.84715e-38	1.09415e-29	1.20582e-20	4	0.577925
ENSG00000145220	LYAR	2.55584	2.34759	2.61154	1.06161	0.0251927	2.14932e-32	3.38524e-28	7.51674e-34	9.3762e-07	0.919026	4	0.797215
ENSG00000145241	CENPC1	-1.98392	-2.20088	-1.99836	-1.09156	-0.561243	5.85022e-15	4.55268e-18	2.40078e-15	7.39378e-05	0.045317	5	0.823187
ENSG00000145246	ATP10D	2.18487	0.665478	0.173002	0.159485	0.137131	0.000275888	0.267888	0.780034	0.812254	0.838505	4	0.348228
ENSG00000145293	ENOPH1	2.06976	2.05775	2.04684	1.91027	1.09796	2.34406e-23	2.74639e-23	3.89567e-23	4.81138e-19	2.3748e-07	4	0.68643
ENSG00000145331	TRMT10A	1.88114	1.45844	1.97807	1.81003	1.04536	3.39177e-10	9.40112e-07	2.80807e-11	4.6961e-09	0.000837502	1	0.411053
ENSG00000145332	KLHL8	1.9573	1.65001	1.10744	0.416891	0.24576	5.11303e-12	3.7213e-09	6.25064e-05	0.168024	0.430132	4	0.729821
ENSG00000145348	TBCK	2.04789	1.49982	1.5678	2.56148	2.09082	1.76428e-12	1.66946e-07	3.99089e-08	2.40303e-17	3.28837e-12	1	0.537764
ENSG00000145349	CAMK2D	2.81058	2.50946	2.03588	1.59103	1.3552	1.0371e-30	1.46338e-25	5.2564e-18	5.68123e-11	2.32475e-08	4	0.830715
ENSG00000145439	CBR4	2.72628	2.90041	3.45056	3.58961	3.13421	7.59113e-20	3.32563e-22	8.18735e-30	2.74843e-30	5.15877e-24	1	0.895567
ENSG00000145495	MARCHF6	-1.56306	-1.74743	-2.33753	-1.82897	-1.86432	3.32009e-14	1.72936e-17	1.31508e-29	6.32853e-16	2.02761e-16	6	0.789967
ENSG00000145569	FAM105A	-2.60102	-3.87599	-3.62864	-2.59358	-1.77639	1.25126e-37	3.09482e-74	3.87643e-67	5.66988e-31	4.51519e-16	5	0.46674
ENSG00000145632	PLK2	-3.33287	-3.91544	-2.01659	-1.16671	-1.44339	1.9303e-22	3.16129e-29	7.26318e-10	0.00112619	5.80946e-05	5	0.638713
ENSG00000145675	PIK3R1	-2.07177	-3.10945	-3.09405	-2.40993	-2.42894	9.71534e-17	2.6319e-34	4.28959e-34	3.52679e-18	2.15219e-18	6	0.842475
ENSG00000145723	GIN1	1.97963	1.88303	1.80855	1.65912	1.39831	9.63609e-10	4.6504e-09	1.53294e-08	6.4585e-07	2.88545e-05	4	0.468114
ENSG00000145730	PAM	2.57231	2.50777	2.17441	2.58235	2.29541	1.20445e-22	7.29283e-22	2.82243e-17	1.32721e-21	1.18729e-17	1	0.686468
ENSG00000145736	GTF2H2	3.43835	3.66222	3.21923	2.35365	1.75222	6.86377e-24	1.32114e-26	1.09066e-21	3.59001e-12	1.94355e-07	4	0.866798
ENSG00000145779	TNFAIP8	1.8306	0.99102	0.159769	-0.586954	-0.789393	4.33345e-12	0.000125238	0.557427	0.0335172	0.00397651	4	0.343591
ENSG00000145817	YIPF5	-2.64594	-2.84035	-3.15423	-2.55883	-2.94682	7.84859e-23	5.51023e-26	3.44756e-31	7.35039e-18	1.55948e-22	6	0.71615
ENSG00000145839	IL9	9.68509	10.8587	11.9984	10.4389	6.41099	9.37433e-21	2.86982e-24	1.34239e-27	1.03159e-22	2.21904e-11	4	0.494895
ENSG00000145907	G3BP1	2.02262	1.91482	1.10337	0.299709	0.192985	1.7394e-14	2.42935e-13	1.58002e-05	0.288983	0.505186	4	0.685625
ENSG00000145912	NHP2	2.51675	2.4839	2.61712	1.68386	0.863529	8.90315e-15	1.35782e-14	6.49288e-16	2.68618e-07	0.00862533	4	0.921131
ENSG00000146021	KLHL3	-2.51038	-4.10288	-3.40231	-0.602098	-1.10628	9.56864e-27	4.15007e-59	4.15421e-45	0.0161354	8.30995e-06	5	0.759839
ENSG00000146054	TRIM7	-1.96839	-1.16805	0.390331	0.737012	0.658947	5.95493e-05	0.0147889	0.430388	0.150116	0.200511	2	0.409893
ENSG00000146072	TNFRSF21	4.28809	2.79425	2.42311	1.03127	-0.397244	9.45156e-24	7.69542e-12	2.09448e-09	0.0166756	0.405502	4	0.632855
ENSG00000146083	RNF44	-1.78956	-1.7662	-1.91615	-1.78987	-1.29218	1.80752e-24	4.72045e-24	5.19131e-28	1.24332e-20	1.24921e-11	6	0.696411
ENSG00000146281	PM20D2	1.9248	1.98523	2.06645	2.38187	2.18736	9.65961e-12	1.78402e-12	2.16196e-13	6.87014e-16	1.02829e-13	1	0.860829
ENSG00000146350	C6orf170	1.50482	0.815939	0.427895	2.1953	2.32575	6.82728e-05	0.0321222	0.270646	2.0334e-08	3.12038e-09	2	0.43158
ENSG00000146376	ARHGAP18	2.33116	2.1293	2.42076	4.04573	4.38577	7.42855e-11	2.14435e-09	9.22215e-12	1.48936e-26	2.77962e-30	2	0.491527
ENSG00000146410	FAM54A	-2.94697	-1.55381	0.889933	1.76305	1.77111	1.07069e-21	9.01693e-08	0.00229643	1.02599e-08	9.07418e-09	2	0.499619
ENSG00000146426	TIAM2	2.49615	1.96795	1.08186	0.62427	0.737939	6.95718e-09	2.95417e-06	0.00897523	0.161962	0.0961419	4	0.694817
ENSG00000146433	TMEM181	1.58713	1.18007	0.587977	-0.168835	0.00208211	3.79942e-10	2.36495e-06	0.0188426	0.549959	0.994392	4	0.507593
ENSG00000146670	CDCA5	-1.67972	-0.324931	2.96371	5.11305	5.02954	2.66602e-12	0.181456	2.15706e-34	5.2164e-79	4.1563e-77	2	0.807389
ENSG00000146674	IGFBP3	-2.27979	-5.23702	-6.15444	-5.19685	-3.22085	0.000329508	7.63373e-14	3.35842e-17	3.96123e-11	7.59752e-06	6	0.585215
ENSG00000146731	CCT6A	2.04094	2.52134	2.46518	1.171	0.404993	1.34315e-32	2.688e-47	1.45993e-45	2.27613e-11	0.0240138	4	0.837216
ENSG00000146802	TMEM168	2.58358	1.77136	1.24089	1.71038	1.92271	4.21828e-15	2.80932e-08	8.02331e-05	2.58451e-07	8.06612e-09	1	0.385079
ENSG00000146858	ZC3HAV1L	3.56706	5.92269	6.05487	6.97485	7.10795	2.69874e-09	7.4246e-25	5.71165e-26	2.90719e-32	2.73085e-33	1	0.790018
ENSG00000146859	TMEM140	2.49548	1.27091	0.733248	1.11894	1.38455	2.28226e-21	6.54248e-07	0.00416857	2.87073e-05	2.1955e-07	4	0.360856
ENSG00000146904	EPHA1	-2.50231	-3.24221	-2.7327	-2.42077	-3.65471	6.52741e-13	6.96321e-20	3.22973e-15	2.01497e-10	1.19996e-19	6	0.54359
ENSG00000147144	CCDC120	-1.73104	-1.90624	-2.13031	-1.53185	-1.18417	4.26747e-14	8.16824e-17	1.31314e-20	6.41753e-10	1.64488e-06	6	0.546414
ENSG00000147162	OGT	1.72172	1.284	0.682535	1.09627	0.884231	2.95668e-13	3.1678e-08	0.00311995	6.74263e-06	0.000297161	4	0.454953
ENSG00000147231	CXorf57	-1.65554	-1.51747	-1.59737	-0.909212	-0.943976	1.31288e-07	1.10752e-06	2.59979e-07	0.00763696	0.00570766	5	0.517019
ENSG00000147434	CHRNA6	4.9845	3.72213	2.173	4.0961	4.61474	9.13435e-17	7.15999e-11	8.03708e-05	3.98903e-12	1.58351e-14	1	0.431967
ENSG00000147439	BIN3	-1.79282	-2.11682	-1.8527	-1.77939	-1.46683	4.24667e-16	8.06733e-22	2.78577e-17	1.58804e-13	1.00699e-09	6	0.732461
ENSG00000147443	DOK2	-1.81898	-1.59634	-1.35437	-1.37212	-1.07502	4.58741e-09	2.19641e-07	1.05704e-05	4.84216e-05	0.0014978	6	0.447312
ENSG00000147457	CHMP7	-2.1112	-2.82767	-2.74688	-3.17795	-3.14407	2.4796e-38	1.73947e-65	2.88323e-62	8.37076e-65	1.38835e-63	6	0.608578
ENSG00000147471	PROSC	2.41356	2.74394	2.54714	2.11873	2.23725	2.35301e-29	9.3001e-37	1.87497e-32	5.03796e-22	3.23111e-24	1	0.58413
ENSG00000147592	LACTB2	2.726	3.64877	4.18995	3.42797	2.66708	4.35336e-15	4.28415e-25	1.05406e-31	1.52292e-21	7.5786e-14	1	0.690505
ENSG00000147804	SLC39A4	2.26053	2.84131	3.32964	3.10539	2.00512	9.61551e-07	1.14289e-09	2.32137e-12	1.48895e-10	2.23296e-05	1	0.653199
ENSG00000147852	VLDLR	2.2741	5.44548	5.06445	6.14913	7.32593	3.31735e-05	1.09286e-20	1.30492e-18	4.71076e-24	6.80544e-31	1	0.488041
ENSG00000147872	PLIN2	-2.23466	-1.58649	-0.973988	0.625187	1.08479	4.27808e-27	9.33737e-15	2.04435e-06	0.00557368	1.20591e-06	5	0.380366
ENSG00000147955	SIGMAR1	3.50719	3.60188	3.4831	2.8321	2.1382	6.98412e-42	5.90166e-44	1.06493e-41	5.0429e-28	3.09356e-17	4	0.727654
ENSG00000148053	NTRK2	3.92256	3.09366	2.96956	2.71292	2.93773	1.6828e-11	3.95195e-08	1.09454e-07	2.3429e-06	3.64694e-07	1	0.403825
ENSG00000148090	AUH	1.81772	2.48773	2.74875	3.32207	3.65335	8.61435e-13	2.55729e-22	1.22256e-26	7.34927e-35	6.08269e-41	1	0.642739
ENSG00000148110	HIATL1	1.5471	1.49996	1.32673	0.847863	0.873773	3.88587e-12	1.25755e-11	1.6541e-09	0.000257393	0.000167841	4	0.783492
ENSG00000148158	SNX30	-1.80112	-1.95432	-1.52054	-1.27077	-0.718355	6.81036e-09	2.76054e-10	7.26347e-07	0.000157921	0.0347563	5	0.661652
ENSG00000148187	MRRF	1.57604	1.89015	2.1251	1.02829	0.345205	2.84278e-17	6.01117e-24	1.77537e-29	1.06371e-07	0.0851291	4	0.80218
ENSG00000148200	NR6A1	6.29271	6.32166	6.20322	5.22045	3.70428	1.04288e-25	4.30942e-26	2.70215e-25	2.04063e-17	1.23099e-08	4	0.708876
ENSG00000148450	MSRB2	2.05857	0.606187	1.02602	2.34524	3.35203	1.20565e-07	0.127647	0.0075965	5.03017e-09	3.39412e-16	2	0.3765
ENSG00000148516	ZEB1	-2.04231	-2.74523	-3.4851	-3.0204	-2.22604	1.31469e-13	6.30326e-23	1.75044e-34	5.63199e-22	3.02688e-13	6	0.81998
ENSG00000148600	CDHR1	-2.80226	-1.92553	0.154807	1.93336	2.88726	5.57238e-07	0.000235925	0.772417	0.000183504	3.94577e-08	2	0.549486
ENSG00000148634	HERC4	1.85766	1.50967	1.3616	2.25489	2.3268	1.08847e-18	3.68889e-13	4.40232e-11	1.31485e-24	5.59773e-26	1	0.499468
ENSG00000148690	FRA10AC1	1.87265	2.1054	2.20196	2.20304	2.10062	1.03408e-11	2.22133e-14	1.48542e-15	1.5018e-14	2.2265e-13	1	0.882428
ENSG00000148773	MKI67	-1.76907	-2.35879	0.732894	5.65032	6.28309	4.96878e-06	1.39378e-09	0.0647612	1.12033e-31	1.11483e-36	2	0.673635
ENSG00000148803	FUOM	2.00345	2.37289	2.65185	1.64061	0.557738	1.8991e-05	4.42241e-07	2.13131e-08	0.00064525	0.260034	4	0.719847
ENSG00000148840	PPRC1	1.91812	1.73681	1.25306	-0.16081	-1.10511	4.33305e-28	9.72623e-24	1.86262e-13	0.401581	8.46812e-10	4	0.498816
ENSG00000148841	ITPRIP	-1.63683	-0.595097	-0.642967	-0.972253	-0.791845	1.75085e-19	0.0011779	0.000412062	7.43194e-07	5.89614e-05	6	0.259638
ENSG00000148842	CNNM2	-1.7126	-1.41029	-0.907279	0.276702	0.56029	5.0291e-10	2.09423e-07	0.000708086	0.355525	0.0526506	5	0.494632
ENSG00000148843	PDCD11	1.77731	2.18393	1.86326	0.812035	0.0576039	8.45027e-19	5.16061e-27	1.33608e-20	9.10785e-05	0.80266	4	0.813354
ENSG00000148926	ADM	1.68883	1.96572	4.7459	7.4703	8.18798	1.6768e-06	1.80622e-08	7.0745e-37	5.78553e-70	2.24484e-79	2	0.881332
ENSG00000148943	LIN7C	1.69833	1.18425	0.603352	0.479639	0.556208	1.16369e-09	1.63731e-05	0.0285483	0.105543	0.0592676	4	0.570689
ENSG00000149084	HSD17B12	1.67608	2.32625	2.07773	1.83372	1.96074	2.62463e-07	1.78403e-12	1.93249e-10	5.81129e-08	7.37322e-09	1	0.727812
ENSG00000149150	SLC43A1	2.48364	4.08806	3.45474	2.53089	1.95363	2.48511e-19	3.63467e-44	8.39758e-34	6.12568e-19	4.26929e-12	4	0.571312
ENSG00000149257	SERPINH1	1.85076	2.82736	3.09233	3.03408	2.82029	9.19521e-12	1.6291e-24	1.33483e-28	3.48058e-26	4.63832e-23	1	0.93775
ENSG00000149260	CAPN5	-2.75763	-3.84601	-2.56317	-1.68542	-0.482447	2.0301e-12	1.67155e-20	2.30296e-11	4.00335e-05	0.248847	5	0.829633
ENSG00000149289	ZC3H12C	1.72937	0.91107	1.21994	2.53973	3.26627	0.00429744	0.131748	0.0402798	5.43549e-05	3.76396e-07	2	0.744092
ENSG00000149328	GLB1L2	2.59012	2.79945	2.24732	0.879229	0.212117	6.52422e-20	7.29085e-23	7.80427e-16	0.00251313	0.49991	4	0.824288
ENSG00000149527	PLCH2	-3.39105	-4.03713	-3.0037	0.0160563	0.13134	4.96977e-15	6.60742e-20	1.36428e-12	0.975279	0.790472	5	0.710226
ENSG00000149548	CCDC15	2.14486	2.4896	4.0131	5.29225	5.78357	0.000142627	6.84941e-06	1.43299e-13	7.71601e-21	4.32283e-24	2	0.69709
ENSG00000149554	CHEK1	-2.40994	0.76348	2.45303	2.93577	2.59468	2.2425e-16	0.00932758	4.73989e-16	2.76727e-20	1.68397e-16	2	0.511154
ENSG00000149573	MPZL2	5.89191	5.70099	5.5885	5.22596	4.28553	6.95806e-48	9.07043e-46	1.85389e-44	1.04492e-38	6.46566e-28	1	0.430811
ENSG00000149577	SIDT2	-2.07791	-2.17279	-1.79964	-0.511726	-0.45085	9.2596e-22	9.42561e-24	4.49631e-17	0.0311804	0.0594992	5	0.812577
ENSG00000149591	TAGLN	-2.47507	-3.23436	-3.38578	-2.31397	-2.51269	2.09632e-10	3.20337e-16	1.4769e-17	6.20473e-08	5.37314e-09	6	0.716737
ENSG00000149636	DSN1	-1.70493	-1.09451	0.193023	0.957303	1.15381	3.75844e-17	4.8529e-08	0.366036	8.13998e-06	7.40043e-08	2	0.502286
ENSG00000149679	CABLES2	-1.92177	-1.36536	-0.819798	-0.761153	-0.270316	3.67991e-17	1.38913e-09	0.000275177	0.00190348	0.289276	5	0.46726
ENSG00000149781	FERMT3	1.59155	1.79867	1.84426	1.75448	1.27043	1.82816e-07	3.56645e-09	1.38242e-09	3.23409e-08	5.88446e-05	1	0.500693
ENSG00000149926	FAM57B	-3.55808	-2.8785	-1.01035	3.54838	3.87802	6.19915e-06	6.98192e-05	0.104728	5.80098e-09	2.95895e-10	2	0.512817
ENSG00000150054	MPP7	-1.80532	-3.07844	-2.75277	-1.41386	-1.78039	5.46807e-08	1.42324e-19	2.17807e-16	8.68418e-05	9.08996e-07	6	0.419005
ENSG00000150347	ARID5B	2.15135	1.85169	0.979993	0.388092	-0.0756356	1.52714e-18	1.61891e-14	3.26978e-05	0.131278	0.785046	4	0.648082
ENSG00000150433	TMEM218	2.03636	2.32926	3.05482	2.34004	2.43129	1.6864e-13	3.1934e-17	1.24073e-27	2.27946e-16	1.85634e-17	1	0.78734
ENSG00000150456	N6AMT2	3.10366	3.76714	4.45171	4.20185	3.0118	2.9399e-26	5.90764e-38	2.06481e-51	2.02909e-44	9.08881e-24	1	0.732153
ENSG00000150593	PDCD4	-1.57674	-2.54755	-3.07914	-2.75993	-3.12832	1.05357e-14	3.53761e-35	3.11287e-49	5.17387e-33	9.58161e-41	6	0.582353
ENSG00000150637	CD226	2.95038	2.94478	2.38943	2.30324	2.27587	5.09624e-20	4.23869e-20	2.34286e-14	1.14091e-12	2.22051e-12	1	0.447373
ENSG00000150753	CCT5	2.93613	3.16005	3.00743	2.13035	1.34368	4.62811e-63	1.41547e-71	6.12985e-66	5.02753e-34	6.91737e-15	4	0.912794
ENSG00000150756	FAM173B	3.6124	4.68636	4.78921	4.2938	3.58191	2.73787e-29	1.63064e-47	1.6678e-49	5.27123e-39	1.07816e-27	1	0.73485
ENSG00000150938	CRIM1	4.23002	4.16302	3.46113	2.82498	2.71328	6.65601e-22	1.57105e-21	3.52548e-16	4.59332e-11	2.49639e-10	4	0.658989
ENSG00000150967	ABCB9	-2.60877	-1.39102	-0.492855	1.19563	0.765439	7.94404e-11	0.000297168	0.210741	0.00351515	0.0657609	2	0.416909
ENSG00000151012	SLC7A11	2.11847	2.65676	1.35142	2.44772	3.35669	2.88192e-06	5.63907e-09	0.00230875	1.72848e-07	2.8212e-12	1	0.464163
ENSG00000151062	CACNA2D4	-1.64909	-2.48491	-1.75348	-1.21851	-1.44518	1.49971e-06	8.26367e-13	2.2015e-07	0.000955776	9.51024e-05	5	0.422448
ENSG00000151136	BTBD11	-2.83673	-3.88159	-3.56969	-2.95819	-1.85828	6.19709e-41	1.01791e-69	3.9424e-61	4.22276e-36	2.98659e-16	6	0.48229
ENSG00000151208	DLG5	-2.34562	-3.63623	-3.89192	0.305762	1.35607	4.52191e-15	5.89294e-31	6.72366e-35	0.360338	2.00173e-05	5	0.634785
ENSG00000151247	EIF4E	1.6832	1.57015	1.37874	0.576864	0.612684	4.19136e-16	2.08256e-14	1.3877e-11	0.00778149	0.00471836	4	0.862272
ENSG00000151304	SRFBP1	2.80254	2.46927	1.86654	0.377286	-0.0325259	2.13876e-19	7.00809e-16	4.53556e-10	0.246318	0.927268	4	0.704117
ENSG00000151552	QDPR	2.61606	2.6078	2.4534	1.77865	1.55899	6.55049e-32	6.0403e-32	7.668e-29	2.51064e-15	3.95334e-12	4	0.812112
ENSG00000151665	PIGF	2.73531	2.79924	3.29943	3.52335	3.532	8.38248e-28	3.56357e-29	2.66492e-39	6.19017e-42	4.67897e-42	1	0.85561
ENSG00000151692	RNF144A	1.63226	0.70851	0.788394	1.94923	1.98141	4.03096e-12	0.00233501	0.000648445	2.08807e-15	8.24729e-16	2	0.329267
ENSG00000151718	WWC2	2.12251	2.29257	1.77675	0.372369	-1.55912	3.10761e-08	2.09575e-09	2.3557e-06	0.369492	0.000145677	4	0.502391
ENSG00000151835	SACS	2.75676	1.96297	0.976433	0.804558	0.513625	1.03768e-16	9.0941e-10	0.00182498	0.015661	0.129622	4	0.617624
ENSG00000151883	PARP8	-1.54576	-2.9151	-3.23502	-2.86856	-2.51647	2.2698e-13	9.95786e-42	4.0158e-50	4.38286e-33	1.85788e-26	6	0.820486
ENSG00000151929	BAG3	-2.0709	-1.68862	-1.20207	-1.36212	-1.16079	1.8613e-31	7.88683e-22	6.7449e-12	1.17953e-12	1.37567e-09	6	0.352704
ENSG00000152056	AP1S3	2.50545	3.09866	2.53341	1.79405	1.42884	6.31793e-09	1.01697e-12	3.05855e-09	4.75649e-05	0.00130854	4	0.741244
ENSG00000152076	CCDC74B	-2.13679	-3.62449	-1.12797	1.94006	1.60984	0.000206673	3.67621e-09	0.0424232	0.00102121	0.00642526	5	0.405994
ENSG00000152147	GEMIN6	2.1914	2.49358	3.20825	2.22692	1.48642	6.26367e-18	1.50645e-22	1.39749e-34	1.96495e-17	1.17067e-08	4	0.495557
ENSG00000152217	SETBP1	2.16417	3.00393	3.40751	4.34348	3.04077	5.43275e-05	3.04685e-08	4.96689e-10	7.35457e-14	5.28406e-08	1	0.657029
ENSG00000152409	JMY	-1.88252	-2.63865	-3.56979	-2.21875	-2.40136	2.24394e-09	8.53317e-17	5.93079e-28	1.79327e-10	7.1145e-12	6	0.699363
ENSG00000152413	HOMER1	3.36888	3.50774	2.51331	1.91036	0.714995	3.40323e-15	2.61647e-16	1.01461e-09	5.99948e-06	0.0979374	4	0.872336
ENSG00000152422	XRCC4	2.02144	3.261	3.94371	4.03027	3.85096	3.77603e-08	1.29203e-18	1.11063e-25	1.99581e-25	1.57254e-23	1	0.779102
ENSG00000152455	SUV39H2	2.75445	3.03273	3.15871	3.07108	2.72211	3.91451e-31	4.76971e-37	7.77314e-40	6.47847e-36	6.29392e-29	1	0.815705
ENSG00000152518	ZFP36L2	-2.54002	-2.75856	-2.38298	-1.97956	-1.3786	8.51957e-37	7.75337e-43	4.95507e-33	1.27502e-19	1.78444e-10	5	0.51283
ENSG00000152556	PFKM	1.75762	3.25312	3.67834	3.37753	2.58737	1.13344e-15	1.0029e-45	4.75531e-56	2.69132e-46	3.88015e-29	1	0.731459
ENSG00000152642	GPD1L	1.50915	0.873677	0.172756	-0.219372	0.283002	1.5759e-10	0.000180386	0.482172	0.401259	0.271139	4	0.371471
ENSG00000152749	GPR180	2.1667	2.92241	2.23172	2.4921	2.19866	1.53342e-09	1.42054e-15	3.74126e-10	2.17091e-11	2.87287e-09	1	0.567138
ENSG00000152818	UTRN	-1.97991	-3.83634	-3.58631	-2.03256	-1.06498	4.98506e-11	5.95373e-34	1.47424e-30	8.42101e-10	0.0011841	5	0.689647
ENSG00000152894	PTPRK	2.63121	2.48869	0.65566	-0.314637	-1.39638	4.62248e-13	5.14537e-12	0.0719855	0.442411	0.000601414	4	0.425788
ENSG00000152969	JAKMIP1	2.30274	2.49547	2.66006	2.98272	4.1624	9.95503e-11	2.25004e-12	8.07835e-14	8.84301e-16	3.26562e-27	1	0.537393
ENSG00000153048	CARHSP1	-2.0295	-2.1237	-0.662084	1.04903	1.56884	6.21906e-23	4.57593e-25	0.00125369	1.92703e-06	1.31248e-12	2	0.381274
ENSG00000153066	TXNDC11	-1.50263	-1.67787	-1.4666	-2.04697	-1.2279	1.34192e-16	1.92307e-20	4.44355e-16	2.03549e-24	5.32703e-10	6	0.596326
ENSG00000153140	CETN3	1.627	2.82187	3.59378	3.55491	3.27093	4.24296e-11	1.82452e-29	1.36113e-44	1.14827e-41	4.7635e-36	1	0.782487
ENSG00000153485	TMEM251	1.55834	0.952732	1.28713	0.53971	0.0741263	1.24393e-12	1.23964e-05	2.91607e-09	0.0205293	0.772788	4	0.725102
ENSG00000153574	RPIA	1.84515	1.569	1.28128	0.0186467	-0.687902	5.20076e-22	9.77431e-17	7.57319e-12	0.934507	0.000543379	4	0.564778
ENSG00000153575	TUBGCP5	-1.84735	-1.86489	-1.49406	-1.57086	-2.24951	4.51929e-21	1.40204e-21	1.3209e-14	1.56459e-13	3.98403e-25	6	0.449748
ENSG00000153814	JAZF1	2.98241	2.11485	1.27615	-0.714587	-0.212531	3.21584e-12	2.91856e-07	0.00157806	0.101905	0.646105	4	0.460773
ENSG00000153815	CMIP	-1.52961	-1.37577	-0.911831	-0.280671	0.167716	7.91985e-12	6.2121e-10	4.22377e-05	0.268005	0.519517	5	0.604677
ENSG00000153898	MCOLN2	1.81181	0.652622	0.223494	-0.55087	-0.619045	2.43317e-13	0.00745513	0.376704	0.0344672	0.0173348	4	0.325671
ENSG00000153922	CHD1	-1.67432	-2.26766	-2.81666	-3.07805	-2.85224	5.09913e-08	1.48867e-13	1.11287e-19	1.43582e-18	2.18585e-16	6	0.635633
ENSG00000153989	NUS1	1.55467	0.84655	0.0110174	-0.166279	-0.583298	1.85356e-08	0.00188249	0.971047	0.589366	0.0455659	4	0.344835
ENSG00000154016	GRAP	-2.55033	-4.27412	-3.67919	-3.21569	-3.26583	4.647e-17	1.3429e-40	5.71689e-32	1.08322e-20	3.47645e-21	6	0.768898
ENSG00000154027	AK5	-2.10484	-2.38022	-1.82262	-1.50886	-2.77237	3.54779e-06	1.51096e-07	4.46592e-05	0.00210396	4.87911e-08	6	0.439624
ENSG00000154035	C17orf103	-2.08779	-3.60308	-3.20617	-2.38084	-2.3418	6.87024e-13	2.82143e-32	5.41742e-27	1.24817e-13	3.23266e-13	6	0.682944
ENSG00000154079	C6orf57	2.07569	2.21992	3.40977	4.01715	3.91108	4.55659e-11	1.30874e-12	3.8294e-27	2.46272e-34	9.72711e-33	1	0.559536
ENSG00000154146	NRGN	-2.35613	-2.61523	0.411119	3.4824	3.13578	1.25913e-06	1.22406e-07	0.332401	1.61591e-16	7.82198e-14	2	0.543628
ENSG00000154269	ENPP3	2.20416	1.26702	0.721872	0.351204	-0.132303	0.00510169	0.103073	0.356993	0.682082	0.881599	4	0.515902
ENSG00000154309	DISP1	2.58302	2.68813	2.46618	2.69516	1.98026	9.27971e-09	1.84457e-09	2.86904e-08	4.66525e-09	1.94615e-05	1	0.573871
ENSG00000154358	OBSCN	-2.97757	-2.51541	-2.52298	-0.286234	-0.493539	2.69881e-42	1.1735e-31	6.01289e-32	0.235749	0.0362801	5	0.692841
ENSG00000154451	GBP5	1.61048	1.28046	0.401933	-1.21393	0.116298	3.91532e-12	2.23647e-08	0.0817143	4.44479e-07	0.659151	4	0.333439
ENSG00000154743	TSEN2	3.32669	3.15274	2.89784	1.38245	0.368939	1.01382e-41	2.55477e-38	2.94193e-33	1.6203e-08	0.154326	4	0.873659
ENSG00000154813	DPH3	2.05488	1.7501	1.51583	-0.0797231	-0.285837	6.54153e-23	1.79822e-17	1.09763e-13	0.73638	0.203392	4	0.603052
ENSG00000154889	MPPE1	-1.61738	-1.70045	-1.10545	-1.55476	-0.748319	7.68907e-14	2.98411e-15	2.61268e-07	3.98966e-11	0.00151381	6	0.374496
ENSG00000155085	AKD1	1.56912	0.659349	0.862249	1.17659	0.436355	1.62834e-05	0.0757612	0.0174499	0.00185297	0.27235	4	0.399782
ENSG00000155097	ATP6V1C1	1.54454	0.88137	0.938531	0.97114	0.680396	1.73407e-12	4.62648e-05	1.3119e-05	1.95957e-05	0.00307453	4	0.530958
ENSG00000155100	OTUD6B	2.74426	2.27204	1.87186	1.18596	0.606995	2.20601e-14	1.0032e-10	6.33893e-08	0.000990466	0.0995396	4	0.918846
ENSG00000155189	AGPAT5	2.24271	1.94057	1.46977	1.49586	0.996688	1.47938e-20	3.26698e-16	3.39429e-10	1.09773e-09	5.02991e-05	4	0.706753
ENSG00000155252	PI4K2A	-1.54075	-1.01164	-0.980825	-1.83098	-1.65104	8.99267e-19	5.67297e-09	1.46224e-08	8.94798e-22	4.06445e-18	3	0.42993
ENSG00000155380	SLC16A1	2.16382	1.63575	1.18963	1.05228	0.707457	2.59837e-20	9.56126e-13	1.47054e-07	1.02381e-05	0.00329563	4	0.731884
ENSG00000155506	LARP1	2.37632	2.46728	1.86578	1.00717	0.82021	2.44027e-39	3.60714e-42	4.91727e-26	3.39478e-08	7.4096e-06	4	0.89729
ENSG00000155592	ZKSCAN2	-1.81527	-1.33251	-1.34285	-1.69217	-2.00322	5.85713e-16	2.06185e-09	1.2688e-09	3.45575e-12	3.84829e-16	6	0.406204
ENSG00000155629	PIK3AP1	1.56945	0.683019	0.840837	1.83752	1.98122	0.000214449	0.107135	0.0443832	2.96183e-05	7.25636e-06	2	0.450878
ENSG00000155657	TTN	-2.71984	-4.13613	-5.78052	-3.76325	-2.09868	3.48122e-16	3.82412e-32	9.28643e-53	1.73787e-22	6.78823e-09	6	0.48414
ENSG00000155660	PDIA4	1.83189	2.00386	2.18226	1.17811	1.13922	2.52375e-28	2.19009e-33	8.21371e-39	5.05105e-12	2.61759e-11	4	0.785921
ENSG00000155850	SLC26A2	2.58292	1.92924	0.944338	0.52869	0.515885	2.2111e-12	7.09137e-08	0.0073204	0.165747	0.176883	4	0.597641
ENSG00000155858	LSM11	2.33235	1.83428	1.8403	2.45615	2.36742	3.07381e-18	3.37917e-12	2.47062e-12	7.08787e-19	1.11021e-17	1	0.615966
ENSG00000155926	SLA	1.79797	0.76992	0.890173	-0.90735	-1.79176	1.04647e-13	0.00114789	0.000157266	0.000279216	1.03477e-12	3	0.330773
ENSG00000155957	TMBIM4	1.7094	1.7026	1.18582	0.816318	1.19152	1.20896e-13	1.13206e-13	1.61018e-07	0.000657713	5.82238e-07	4	0.583888
ENSG00000155959	VBP1	1.51701	1.62566	1.53287	1.37217	1.32915	4.07521e-09	2.51759e-10	2.05213e-09	2.94369e-07	6.89067e-07	1	0.604933
ENSG00000155975	VPS37A	2.81584	2.9112	2.68772	2.57671	2.438	3.77658e-35	2.09759e-37	1.03222e-32	1.4467e-28	7.18755e-26	1	0.603869
ENSG00000155980	KIF5A	-1.52326	0.282299	1.21488	1.78302	2.01485	0.0013166	0.543245	0.00411632	4.85259e-05	4.51296e-06	2	0.606723
ENSG00000156127	BATF	3.55516	2.23852	2.0946	1.79357	0.504646	3.15457e-25	3.49291e-12	5.50282e-11	5.6602e-08	0.134331	4	0.702424
ENSG00000156232	WHAMM	-3.13617	-4.63241	-4.78271	-5.27075	-4.49717	1.85512e-72	1.1765e-138	3.77699e-146	1.0507e-132	1.17938e-104	6	0.761283
ENSG00000156234	CXCL13	4.99123	6.025	6.37662	3.36853	0.1826	1.75775e-10	1.04179e-13	7.77434e-15	8.19441e-06	0.828946	4	0.743312
ENSG00000156313	RPGR	-1.5151	-1.82241	-1.69391	-2.92411	-3.29578	1.64218e-10	1.30003e-14	5.86761e-13	2.2724e-27	4.26882e-33	3	0.747285
ENSG00000156398	SFXN2	4.17719	3.96974	3.862	2.632	1.58485	1.71211e-58	4.98973e-54	1.04701e-51	4.39087e-25	4.61025e-10	4	0.945969
ENSG00000156469	MTERFD1	1.76949	1.34631	1.48292	1.10132	0.988874	2.03102e-14	3.54538e-09	7.8644e-11	4.0274e-06	3.64025e-05	4	0.656325
ENSG00000156509	FBXO43	1.71182	2.47434	4.46558	6.46385	6.48467	0.00444792	1.00754e-05	8.76377e-18	1.22089e-33	8.58697e-34	2	0.824747
ENSG00000156531	PHF6	5.0298	4.35021	3.34578	3.49695	3.3105	3.62734e-24	9.37025e-20	2.03627e-13	1.13252e-13	1.58999e-12	4	0.435486
ENSG00000156535	CD109	5.10013	3.28866	2.57297	3.76059	4.14225	1.65051e-22	5.88247e-12	2.69318e-08	5.20329e-14	3.67654e-16	1	0.429555
ENSG00000156587	UBE2L6	2.0255	1.80563	1.74396	0.827393	1.3793	2.29565e-19	4.78482e-16	3.6027e-15	0.000341343	2.20891e-09	4	0.644218
ENSG00000156642	NPTN	1.696	1.86687	1.55284	1.4356	0.957821	2.55681e-13	7.98574e-16	1.27124e-11	2.14216e-09	6.86976e-05	4	0.648037
ENSG00000156650	KAT6B	-2.70982	-2.08645	-2.34413	-1.73287	-1.69786	5.39264e-24	2.47977e-15	7.55727e-19	1.95094e-09	4.15098e-09	5	0.370966
ENSG00000156675	RAB11FIP1	1.9393	1.58385	1.11741	1.02231	1.5854	1.84219e-20	1.44858e-14	3.88854e-08	1.88061e-06	1.84585e-13	4	0.372375
ENSG00000156697	UTP14A	1.61604	1.45877	1.49486	-0.0106406	-0.915346	4.02375e-17	1.86055e-14	3.93329e-15	0.963647	5.05904e-06	4	0.534781
ENSG00000156795	WDYHV1	2.0849	1.77155	2.10924	2.46452	2.60634	8.81817e-17	9.79314e-13	2.30481e-17	2.38227e-21	1.56608e-23	1	0.681735
ENSG00000156802	ATAD2	-2.87151	-2.27821	-0.36179	1.21427	1.16331	1.49667e-26	6.72783e-18	0.186867	2.16695e-05	4.87051e-05	2	0.389388
ENSG00000156804	FBXO32	-2.94558	-5.7712	-3.82864	-1.41953	-1.64861	5.3925e-41	2.82917e-117	2.61103e-64	1.0661e-09	1.82927e-12	5	0.700437
ENSG00000156973	PDE6D	1.61859	1.9242	2.3011	1.97353	2.39176	7.5059e-14	6.20086e-19	4.94805e-26	1.68955e-18	5.07592e-26	1	0.82612
ENSG00000156990	RPUSD3	2.87189	3.38255	3.72999	3.37721	2.88119	6.13886e-28	7.65644e-37	3.51275e-43	5.89775e-35	1.06943e-26	1	0.763241
ENSG00000157193	LRP8	2.85317	3.96713	3.60158	2.9928	3.02231	1.36385e-50	1.27071e-88	1.35181e-75	2.89769e-52	4.02719e-53	1	0.624973
ENSG00000157224	CLDN12	1.66098	2.06772	2.07044	3.37986	3.50528	0.000321332	5.51781e-06	4.59727e-06	7.61095e-13	1.32034e-13	2	0.445856
ENSG00000157349	DDX19B	-2.64468	-1.86772	-1.08674	-1.25229	-1.20984	8.18834e-44	1.35434e-23	4.69237e-09	6.43209e-10	2.44703e-09	5	0.362775
ENSG00000157456	CCNB2	-2.37178	-1.54997	0.565071	4.81327	5.57294	3.52262e-11	5.90005e-06	0.0877524	1.181e-38	3.23287e-48	2	0.688038
ENSG00000157514	TSC22D3	-5.01661	-6.01665	-5.99994	-3.4057	-2.50895	7.22712e-175	3.50029e-230	1.0381e-229	2.72277e-74	5.02841e-44	5	0.718998
ENSG00000157557	ETS2	2.15313	2.13148	2.10475	2.09787	2.35397	1.12996e-31	2.59891e-31	1.07523e-30	2.19083e-28	8.3565e-35	1	0.729838
ENSG00000157593	SLC35B2	2.29214	2.25557	1.82816	0.902156	1.37163	8.25901e-25	2.6697e-24	5.5085e-17	7.15419e-05	1.45166e-09	4	0.713609
ENSG00000157827	FMNL2	3.69151	4.22658	3.63765	4.13505	4.27487	4.45236e-16	3.92451e-20	6.95845e-16	1.10163e-18	1.07608e-19	1	0.833231
ENSG00000157916	RER1	1.80816	1.6968	1.71872	1.37438	1.15454	5.38513e-21	6.1463e-19	2.04224e-19	4.01892e-12	5.73015e-09	4	0.686579
ENSG00000157933	SKI	-2.86699	-3.22818	-3.68993	-3.59334	-3.6128	4.43364e-51	3.67875e-63	1.84749e-79	1.08032e-60	3.66495e-61	6	0.788551
ENSG00000157954	WIPI2	-2.65899	-2.73464	-2.37622	-2.42308	-2.13127	3.4581e-47	7.43655e-50	7.76507e-39	5.52348e-33	2.54062e-26	6	0.652775
ENSG00000158006	PAFAH2	-1.99148	-1.66525	-1.49045	-2.2554	-2.26828	4.01949e-19	4.80947e-14	1.22591e-11	5.03096e-20	3.46746e-20	3	0.386244
ENSG00000158042	MRPL17	1.93708	1.94891	2.52609	1.69922	1.40006	8.68416e-12	5.05096e-12	1.86964e-18	6.08643e-09	1.56346e-06	4	0.499434
ENSG00000158050	DUSP2	1.68691	1.43213	1.48446	0.951974	-1.23328	8.69339e-14	1.45803e-10	2.96274e-11	4.6758e-05	1.37856e-07	4	0.502364
ENSG00000158062	UBXN11	-1.60962	-3.00385	-2.26528	-1.78039	-1.9877	1.10048e-07	2.30882e-22	6.67358e-14	7.80033e-08	2.46074e-09	6	0.59983
ENSG00000158079	PTPDC1	1.55207	2.47151	2.5015	2.87131	2.90307	2.32185e-06	5.109e-14	2.16204e-14	3.60793e-17	1.87853e-17	1	0.767675
ENSG00000158106	RHPN1	-1.75351	-2.01029	-1.40935	-0.664418	-0.583278	7.94135e-07	1.26434e-08	6.02278e-05	0.0902904	0.139106	5	0.79569
ENSG00000158122	AAED1	-1.73724	-1.89932	-1.54936	-2.56702	-2.19201	5.88494e-17	5.2954e-20	4.57934e-14	2.58097e-28	1.34867e-21	6	0.43346
ENSG00000158321	AUTS2	-2.78974	-4.41064	-5.11806	-4.5138	-4.24017	1.04415e-21	3.47204e-46	4.51601e-58	2.85335e-38	8.94479e-35	6	0.883923
ENSG00000158373	HIST1H2BD	-2.1679	-3.2584	-2.53897	0.414183	0.140177	1.64564e-06	4.57051e-12	1.62684e-08	0.403638	0.787372	5	0.658635
ENSG00000158411	MITD1	2.246	2.03647	2.03853	2.17931	2.44983	5.63907e-32	4.28175e-27	3.12414e-27	1.65348e-28	4.67833e-35	1	0.681221
ENSG00000158417	EIF5B	2.15554	1.77819	2.05725	0.779005	0.312355	6.35922e-15	5.82438e-11	5.61165e-14	0.0059305	0.287976	4	0.843412
ENSG00000158470	B4GALT5	1.97902	1.72419	0.88175	-0.0810386	0.0380142	3.78314e-14	2.40523e-11	0.000511386	0.785582	0.899631	4	0.590509
ENSG00000158483	FAM86C1	2.52612	2.48285	2.29099	0.772034	-0.849541	1.24663e-08	1.68867e-08	1.48566e-07	0.0917453	0.0686411	4	0.61765
ENSG00000158517	NCF1	-1.71282	-2.53317	-2.90963	-1.24014	-0.195219	3.53332e-05	1.45913e-09	4.62383e-12	0.00551186	0.68388	5	0.720841
ENSG00000158555	GDPD5	-1.85898	-3.5983	-2.85234	-1.4814	-1.45771	9.00098e-07	3.89095e-20	7.50504e-14	0.000324792	0.000412211	5	0.573499
ENSG00000158710	TAGLN2	-1.69584	-1.39819	-0.983342	-0.570954	-0.322242	9.29314e-15	1.36184e-10	6.68361e-06	0.018084	0.193282	5	0.629184
ENSG00000158714	SLAMF8	2.88408	2.07416	1.24265	1.54513	-1.10235	4.793e-06	0.000808638	0.0454965	0.0166083	0.121529	4	0.537426
ENSG00000158716	DUSP23	2.36022	2.28368	2.14163	1.59779	1.06567	1.65432e-11	5.05678e-11	5.49607e-10	7.3158e-06	0.00293159	4	0.921622
ENSG00000158717	RNF166	-2.63497	-3.78615	-3.35732	-2.09778	-1.86381	1.1049e-16	7.41071e-31	2.19766e-25	1.39393e-09	6.47861e-08	5	0.516982
ENSG00000158747	NBL1	-2.45465	-2.44216	-1.83608	-2.12124	-1.34838	3.8785e-10	3.72413e-10	1.89478e-06	7.54942e-07	0.00149766	6	0.507241
ENSG00000158773	USF1	-1.6584	-1.93675	-1.68497	-1.87837	-1.40116	1.31845e-14	1.96247e-19	3.22588e-15	1.91409e-15	2.34015e-09	6	0.745853
ENSG00000158793	NIT1	2.69868	2.93374	3.42213	3.24415	3.05354	8.68131e-29	2.29211e-33	3.81908e-43	1.7709e-37	9.18982e-34	1	0.873765
ENSG00000158805	ZNF276	-2.73425	-3.34845	-3.55083	-4.08057	-4.05921	3.23051e-39	3.86517e-56	4.10282e-62	4.44618e-62	1.63159e-61	6	0.53959
ENSG00000158856	EPB49	-3.0916	-1.25037	-0.279716	0.123659	-0.296861	4.9102e-23	2.11225e-05	0.365169	0.71968	0.371728	5	0.281272
ENSG00000159063	ALG8	1.6966	1.9637	2.13162	2.22594	1.86797	2.41498e-12	5.26329e-16	1.76578e-18	1.40293e-18	1.14673e-13	1	0.874814
ENSG00000159111	MRPL10	-1.58022	-1.20209	-0.790915	-0.704788	-0.845773	1.74956e-11	2.78378e-07	0.000781766	0.0061374	0.00098026	5	0.372982
ENSG00000159128	IFNGR2	1.91214	0.783563	0.357278	0.283009	0.541249	1.12841e-19	0.000141945	0.0874664	0.211613	0.0140049	4	0.376583
ENSG00000159131	GART	3.68281	3.92556	4.08407	3.2246	2.46524	1.32044e-83	4.6339e-93	4.49456e-99	5.6367e-64	5.47163e-40	4	0.607841
ENSG00000159164	SV2A	-2.00617	-0.00437746	0.655852	0.781255	1.45631	1.28211e-15	0.987793	0.00748162	0.00252149	1.37924e-08	2	0.473132
ENSG00000159199	ATP5G1	1.91604	2.60254	3.09676	2.289	1.36888	5.29681e-13	7.56228e-22	4.12217e-29	1.46475e-16	5.32028e-07	4	0.465325
ENSG00000159200	RCAN1	3.23364	2.9474	2.93443	1.80328	1.89806	2.89511e-31	8.54805e-27	1.04147e-26	1.18359e-10	1.30742e-11	4	0.778414
ENSG00000159208	C1orf51	2.56385	2.06644	2.15992	2.91155	3.04245	1.69652e-16	1.43383e-11	1.57239e-12	1.64763e-19	5.3999e-21	1	0.620728
ENSG00000159228	CBR1	1.97351	2.28599	2.48101	2.45807	2.2107	6.33579e-07	8.8621e-09	5.27271e-10	2.83882e-09	7.73284e-08	1	0.845637
ENSG00000159231	CBR3	-2.68101	-2.64864	-1.56845	0.361504	0.298899	1.09574e-18	1.8152e-18	9.37101e-08	0.278032	0.373651	5	0.539887
ENSG00000159335	PTMS	2.57298	3.07193	4.17136	5.45848	4.99777	2.72132e-20	1.19034e-27	8.72742e-46	6.38094e-67	1.80925e-58	1	0.547534
ENSG00000159399	HK2	3.67138	4.71727	4.43619	4.1117	4.26743	3.50369e-51	8.08387e-76	4.7335e-69	6.02781e-59	1.85657e-62	1	0.824152
ENSG00000159403	C1R	-3.24246	-3.60375	-2.6055	-0.932457	-0.365582	1.328e-14	3.46519e-17	7.63511e-11	0.0279724	0.40587	5	0.831674
ENSG00000159461	AMFR	-1.60984	-1.73842	-1.66524	-1.74127	-1.34083	2.64572e-25	2.29875e-29	3.09301e-27	1.01265e-24	1.74776e-15	6	0.781616
ENSG00000159496	RGL4	-2.73223	-2.30951	-1.43514	-0.976853	0.346008	1.43839e-17	2.05185e-13	3.53134e-06	0.00401722	0.326596	5	0.550824
ENSG00000159674	SPON2	-2.81565	-2.38945	-1.6272	-0.889101	0.601433	3.63579e-22	5.63867e-17	6.23151e-09	0.00377525	0.0524264	5	0.57746
ENSG00000159720	ATP6V0D1	-1.58483	-1.9906	-1.63126	-2.52781	-2.16677	6.08792e-15	1.11387e-22	6.19805e-16	1.25412e-28	6.33318e-22	6	0.430595
ENSG00000159733	ZFYVE28	-1.50637	-2.08366	-1.53282	-0.944559	-1.03692	8.61526e-08	1.17807e-13	3.61404e-08	0.00198426	0.00069405	5	0.554486
ENSG00000159788	RGS12	-1.73801	-0.882328	-0.277246	1.29204	2.17019	2.4918e-09	0.00219127	0.354521	1.87461e-05	1.16677e-12	2	0.550304
ENSG00000159873	CCDC117	1.54867	1.8954	1.50675	1.16516	1.24868	3.49842e-08	1.66661e-11	5.85625e-08	6.22554e-05	1.82424e-05	1	0.431373
ENSG00000159899	NPR2	1.60436	1.78373	1.93359	2.22469	1.84676	6.84036e-10	5.41849e-12	7.16911e-14	1.55974e-16	6.93047e-12	1	0.862816
ENSG00000160049	DFFA	2.39491	2.47002	2.37239	1.71518	1.36402	7.82336e-32	9.04758e-34	1.40788e-31	1.21375e-16	4.10538e-11	4	0.844336
ENSG00000160094	ZNF362	-3.42132	-3.3174	-3.06815	-3.13267	-2.67687	9.16678e-38	4.32608e-36	8.32653e-32	9.43058e-27	1.26121e-20	6	0.665551
ENSG00000160113	NR2F6	4.05291	4.5815	4.59061	4.06306	3.46548	1.10685e-28	2.76853e-35	1.86905e-35	8.34311e-28	3.90732e-21	1	0.574793
ENSG00000160131	VMA21	1.91861	1.25413	0.664054	0.595998	0.627516	5.50197e-15	1.77764e-07	0.00556803	0.019689	0.0141208	4	0.541243
ENSG00000160179	ABCG1	-4.85467	-7.20049	-5.04311	-4.6033	-4.11084	3.4553e-89	8.33086e-155	3.49515e-95	2.91533e-65	8.36845e-55	6	0.455188
ENSG00000160183	TMPRSS3	2.33268	3.59017	5.57512	7.47229	6.24006	7.37237e-17	2.72703e-36	4.92906e-74	1.02995e-110	3.35136e-85	2	0.481709
ENSG00000160191	PDE9A	-1.6711	-1.69149	-0.552409	-0.207816	1.15227	1.19129e-08	5.97973e-09	0.0615468	0.534833	0.000225012	5	0.433888
ENSG00000160193	WDR4	2.56276	2.88255	2.47745	1.50146	0.236964	9.29436e-29	2.34102e-35	2.1822e-27	1.12412e-10	0.341457	4	0.861318
ENSG00000160199	PKNOX1	2.37255	1.87194	1.08538	0.597258	0.830748	1.9903e-35	1.72237e-23	3.7817e-09	0.00237986	2.05607e-05	4	0.613678
ENSG00000160200	CBS	1.8145	6.31415	7.14341	7.38893	6.53747	1.82434e-07	2.62539e-86	4.92583e-106	4.59456e-109	8.30805e-89	1	0.569596
ENSG00000160214	RRP1	2.22879	1.77089	1.52599	0.775005	-0.362233	8.62262e-13	6.54797e-09	4.48103e-07	0.0151489	0.27205	4	0.695303
ENSG00000160223	ICOSLG	-3.10973	-2.34257	-1.95947	-1.98089	-1.43771	1.48662e-24	2.76878e-15	2.65637e-11	1.13424e-09	8.35668e-06	5	0.389571
ENSG00000160255	ITGB2	-2.07204	-0.582706	0.00458206	0.700694	0.695518	1.10543e-21	0.00801194	0.985592	0.00299601	0.00328652	2	0.434473
ENSG00000160256	FAM207A	2.66208	2.32309	2.13845	1.81313	1.27367	7.04086e-10	4.16702e-08	3.48245e-07	2.95526e-05	0.00333123	4	0.824397
ENSG00000160271	RALGDS	-2.11079	-2.33596	-2.48223	-1.96499	-1.97397	5.582e-21	2.49576e-25	2.68724e-28	1.52613e-15	1.25485e-15	6	0.83025
ENSG00000160293	VAV2	-1.81616	0.984973	1.58172	2.54751	2.1267	2.3682e-07	0.00261437	9.99336e-07	7.81418e-14	3.65313e-10	2	0.565374
ENSG00000160299	PCNT	-1.69806	-1.28388	-0.860976	-0.278863	-0.282918	4.6355e-20	3.08227e-12	3.0555e-06	0.181801	0.175309	5	0.556895
ENSG00000160323	ADAMTS13	-1.51568	-2.06058	-1.89939	0.968122	0.0640706	0.000539819	2.74674e-06	1.0961e-05	0.033768	0.899163	5	0.509158
ENSG00000160360	GPSM1	1.94475	1.47745	0.911396	0.930598	0.619615	2.70096e-07	6.89785e-05	0.0134469	0.017099	0.118221	4	0.66484
ENSG00000160408	ST6GALNAC6	-1.67266	-1.96386	-1.60552	-0.899492	-0.973135	1.3865e-13	3.24512e-18	8.41237e-13	0.000260804	7.85448e-05	5	0.672737
ENSG00000160445	ZER1	-2.32069	-2.72891	-2.44311	-1.8447	-1.806	1.36004e-28	2.40745e-38	1.1889e-31	4.92349e-16	2.05276e-15	6	0.570418
ENSG00000160446	ZDHHC12	-1.96221	-1.41494	-0.987086	-0.121745	-0.103393	6.13044e-12	5.64268e-07	0.000495687	0.71804	0.760195	5	0.515824
ENSG00000160460	SPTBN4	2.46714	2.67833	1.76299	5.17906	3.3734	1.03547e-13	5.73534e-16	7.44346e-08	3.37892e-46	1.29872e-22	1	0.384106
ENSG00000160570	DEDD2	-1.88909	-1.71585	-1.66546	-1.61391	-1.68401	2.49113e-17	9.8813e-15	4.99592e-14	3.20187e-11	5.01416e-12	6	0.628885
ENSG00000160584	SIK3	-1.91797	-2.28975	-2.80033	-3.25022	-3.11022	9.73609e-27	3.63453e-37	1.7569e-53	7.63326e-56	7.58385e-52	6	0.449859
ENSG00000160606	TLCD1	3.57062	3.3736	3.88986	1.80921	-0.0308368	2.44728e-16	4.86339e-15	5.96447e-19	3.23459e-05	0.951443	4	0.794182
ENSG00000160741	CRTC2	-1.95832	-1.91421	-1.82073	-1.49443	-1.1588	3.94198e-21	1.94572e-20	9.84236e-19	3.62144e-11	2.72474e-07	6	0.456351
ENSG00000160781	PAQR6	-2.14578	-2.04083	-1.61753	-0.467136	-0.166119	3.77056e-10	1.77796e-09	1.33472e-06	0.212826	0.673579	5	0.755048
ENSG00000160789	LMNA	-3.14565	-3.30559	-3.00358	-2.63105	-3.40849	4.08867e-46	1.71425e-50	7.84218e-43	1.11129e-27	1.1389e-42	6	0.612454
ENSG00000160796	NBEAL2	-1.52539	-1.65849	-1.58515	-0.966252	-0.498299	3.43814e-12	2.84384e-14	3.21755e-13	5.14356e-05	0.0406987	5	0.774755
ENSG00000160803	UBQLN4	2.91263	2.80985	2.60032	1.53301	1.21772	1.59242e-51	1.02339e-48	9.48137e-43	1.12615e-15	1.94393e-10	4	0.938985
ENSG00000160818	GPATCH4	1.53872	1.58433	1.5704	-0.224232	-1.5303	1.3232e-14	1.72215e-15	2.64445e-15	0.306385	2.67384e-13	4	0.454434
ENSG00000160856	FCRL3	2.99217	1.86054	0.982575	0.781923	-1.00812	9.66111e-07	0.00142774	0.0880814	0.204647	0.101552	4	0.463842
ENSG00000160908	ZNF394	-2.09785	-2.58547	-2.4312	-3.48368	-3.14672	1.47258e-29	2.20965e-43	6.12428e-39	1.09619e-58	1.45455e-49	3	0.467731
ENSG00000161011	SQSTM1	-1.91696	-2.13413	-1.98211	-1.58189	-1.47075	4.51955e-29	1.22088e-35	3.55247e-31	2.51251e-17	3.344e-15	6	0.592778
ENSG00000161048	NAPEPLD	3.89598	3.43825	3.06815	3.26785	3.3082	5.27183e-28	8.55468e-23	7.7452e-19	6.48645e-20	2.57801e-20	1	0.540869
ENSG00000161265	U2AF1L4	-1.51646	-1.81598	-1.40178	-1.59379	-1.28665	1.12623e-13	5.1203e-19	4.46561e-12	7.94254e-13	6.68964e-09	6	0.682681
ENSG00000161277	THAP8	1.8246	2.37892	3.52907	4.3825	4.58824	9.72436e-05	2.26968e-07	2.3693e-14	1.27022e-19	3.97711e-21	1	0.427404
ENSG00000161298	ZNF382	2.37511	2.44682	2.26658	2.78297	2.43018	4.35336e-15	5.11667e-16	4.0885e-14	5.89333e-19	6.63948e-15	1	0.773017
ENSG00000161328	LRRC56	-2.75553	-1.8194	-1.83576	-1.77865	-2.96848	7.68175e-17	1.3106e-08	8.06142e-09	3.62542e-07	5.28034e-16	6	0.350738
ENSG00000161381	PLXDC1	-2.37993	-4.20512	-4.6202	-3.47213	-4.81169	1.6471e-18	2.31971e-48	3.54946e-56	1.00323e-28	3.18656e-47	6	0.563791
ENSG00000161395	PGAP3	-2.29242	-1.91232	-2.37097	-2.47915	-2.21211	1.15001e-21	7.0614e-16	2.79448e-23	1.00954e-20	4.65898e-17	6	0.641951
ENSG00000161542	PRPSAP1	1.56989	1.02688	1.63987	1.64745	2.45512	2.57287e-15	1.78214e-07	9.56108e-17	1.30339e-15	1.00295e-31	1	0.447012
ENSG00000161618	ALDH16A1	-1.55797	-1.57287	-1.52515	-1.37051	-1.74069	2.39779e-08	1.39453e-08	3.42363e-08	6.33298e-06	1.19184e-08	6	0.583623
ENSG00000161638	ITGA5	-3.09768	-3.56716	-3.33216	-1.84378	-1.18645	3.35876e-58	1.57515e-74	2.11121e-66	3.2166e-19	5.89532e-09	5	0.826802
ENSG00000161642	ZNF385A	-5.17081	-5.95646	-5.02648	-3.47524	-4.2289	2.44859e-57	6.61868e-69	3.14167e-56	4.76483e-26	5.30089e-35	6	0.464169
ENSG00000161653	NAGS	-1.567	-1.04137	-0.290412	1.63396	0.601741	0.000446984	0.017686	0.523452	0.000318048	0.199231	2	0.457293
ENSG00000161677	JOSD2	1.54311	1.8224	1.86506	1.87538	1.5424	0.00053111	3.98296e-05	2.48409e-05	4.91783e-05	0.000831756	1	0.813337
ENSG00000161813	LARP4	3.30846	2.95258	2.22875	1.18083	0.465814	5.71915e-26	8.40818e-22	7.50504e-14	0.000109061	0.138145	4	0.84575
ENSG00000161835	GRASP	-2.15815	-2.91933	-2.95212	-3.59049	-4.3329	1.45675e-11	1.70966e-19	6.40013e-20	3.57669e-22	1.44222e-29	3	0.643534
ENSG00000161860	SYCE2	-3.60851	-3.37422	-1.54236	0.0188264	0.0918551	1.65519e-15	2.48871e-14	0.000135893	0.969648	0.847237	5	0.501488
ENSG00000161920	MED11	1.89404	1.77159	2.17597	1.74332	1.50817	9.02533e-12	1.22292e-10	4.78706e-15	1.16398e-09	1.36648e-07	1	0.469064
ENSG00000161921	CXCL16	-3.11276	-3.78627	-3.35028	-2.96619	-2.83254	2.12328e-24	9.11972e-34	6.05357e-28	1.07825e-18	2.59868e-17	6	0.772189
ENSG00000161980	POLR3K	2.42326	3.20967	3.58893	2.91948	2.40307	3.66521e-16	7.16729e-26	5.07545e-31	5.44222e-21	4.33457e-15	1	0.654554
ENSG00000162032	SPSB3	-1.61664	-3.41832	-3.39611	-3.24049	-2.63694	1.83654e-07	9.6241e-27	1.54782e-26	7.47109e-20	3.27563e-14	6	0.720259
ENSG00000162065	TBC1D24	3.75781	4.83823	4.59196	3.69531	3.37192	4.80488e-47	1.16712e-72	1.05849e-66	7.02151e-44	4.08581e-37	1	0.484821
ENSG00000162066	AMDHD2	-1.66782	-2.46508	-2.18443	-1.56239	-2.01593	5.64209e-07	1.63746e-13	4.49476e-11	1.68588e-05	3.80895e-08	6	0.679821
ENSG00000162129	CLPB	1.60245	2.86813	2.91428	2.84692	2.30266	1.00796e-12	5.52297e-36	4.36949e-37	1.39943e-33	6.26751e-23	1	0.794359
ENSG00000162222	TTC9C	1.50017	1.58239	1.94502	2.4198	2.78434	1.15955e-11	6.59778e-13	1.48122e-18	2.24063e-25	1.96563e-32	1	0.552627
ENSG00000162337	LRP5	2.16524	3.71017	3.41852	2.97402	2.61246	1.37025e-08	7.17073e-21	2.26665e-18	6.83398e-14	3.66535e-11	1	0.656349
ENSG00000162373	BEND5	-2.06206	-2.4602	-0.218292	4.03141	4.08961	1.03234e-13	4.1764e-18	0.418523	6.22872e-48	4.64005e-49	2	0.559426
ENSG00000162377	SELRC1	2.85344	3.27287	3.22496	2.21031	1.39254	9.88588e-31	2.72317e-39	2.12222e-38	1.84518e-18	4.16948e-08	4	0.869772
ENSG00000162396	PARS2	3.08455	3.47762	3.92214	3.57476	2.95727	3.62734e-24	2.97913e-30	1.35514e-37	2.25511e-30	2.18672e-21	1	0.752589
ENSG00000162433	AK4	4.88718	6.40426	7.32648	8.59295	8.98258	4.46784e-63	1.96753e-99	3.42476e-122	4.95708e-151	4.34422e-161	1	0.732084
ENSG00000162461	SLC25A34	-1.61523	-1.40723	-1.94368	-3.04963	-3.39745	3.09476e-08	1.13887e-06	1.85739e-11	6.1498e-20	2.24096e-23	3	0.844269
ENSG00000162511	LAPTM5	-1.98106	-3.77676	-2.91211	-1.75143	-1.29471	1.04799e-31	9.09952e-101	2.94708e-64	2.94133e-21	1.89601e-12	5	0.617698
ENSG00000162517	PEF1	1.82834	1.68673	1.80657	1.04101	0.78395	1.7957e-15	1.31787e-13	2.46175e-15	1.10144e-05	0.00100511	4	0.919944
ENSG00000162522	KIAA1522	-2.56947	-2.77415	-2.9777	-0.397289	-1.24886	9.36913e-18	3.1311e-20	4.46869e-23	0.219319	7.12246e-05	5	0.657318
ENSG00000162572	SCNN1D	-1.77347	-2.0445	-2.20139	-0.423676	-1.04209	8.07183e-06	2.27911e-07	2.38554e-08	0.342937	0.0159967	5	0.642817
ENSG00000162591	MEGF6	-1.77873	-4.73808	-5.62502	-3.52794	-3.65564	3.26929e-08	1.75381e-41	2.1654e-53	3.50074e-21	2.35843e-22	6	0.577947
ENSG00000162594	IL23R	4.62325	6.2181	6.44441	5.26637	3.07917	2.27733e-08	1.37049e-13	2.10816e-14	3.87559e-10	0.00031659	4	0.468408
ENSG00000162600	OMA1	1.92966	0.944145	1.33625	1.53027	1.5578	2.68233e-06	0.0197396	0.000884315	0.00029326	0.000232731	1	0.375544
ENSG00000162614	NEXN	2.32381	1.82034	1.74627	2.16205	2.53482	0.000144753	0.00257948	0.00362712	0.000554284	5.55812e-05	1	0.4038
ENSG00000162645	GBP2	2.77656	1.80177	1.76159	0.744721	0.925336	2.09591e-36	1.3986e-17	5.87259e-17	0.000685506	2.33008e-05	4	0.68448
ENSG00000162654	GBP4	2.29399	1.28442	0.0791639	-1.94984	-0.791676	3.96418e-16	2.35223e-06	0.786524	1.5013e-11	0.00600894	3	0.325413
ENSG00000162676	GFI1	2.09446	0.807323	0.162606	-1.03031	-0.33767	6.52513e-32	2.83861e-06	0.368972	1.6509e-08	0.0724513	4	0.297719
ENSG00000162695	SLC30A7	2.23948	1.42582	0.455072	0.803852	0.759787	1.79999e-09	8.05424e-05	0.21361	0.0353122	0.0474837	4	0.439897
ENSG00000162704	ARPC5	2.1859	1.7314	1.51691	2.40137	2.63746	4.94411e-16	5.54952e-11	6.97575e-09	9.90983e-18	9.70995e-21	1	0.519447
ENSG00000162711	NLRP3	-1.60246	-2.53874	-2.01023	-1.5003	-4.04114	3.29917e-05	6.6311e-11	1.47054e-07	0.00033942	1.88025e-18	3	0.371844
ENSG00000162734	PEA15	2.79263	2.50676	2.54134	1.16666	1.18562	6.8764e-41	3.05091e-34	4.2631e-35	1.7452e-08	1.0508e-08	4	0.869197
ENSG00000162739	SLAMF6	2.89402	2.04083	2.01563	1.14796	1.06128	3.38094e-41	8.79004e-23	2.26047e-22	7.56091e-08	6.89298e-07	4	0.760051
ENSG00000162769	FLVCR1	1.71568	1.43723	0.90999	1.15845	1.24947	4.345e-11	2.35632e-08	0.000368657	1.67771e-05	3.50778e-06	4	0.379793
ENSG00000162772	ATF3	2.47968	3.04816	2.86965	3.38941	3.01308	9.45965e-12	1.9066e-16	5.30599e-15	1.6842e-18	2.6985e-15	1	0.931325
ENSG00000162777	DENND2D	1.52984	0.89923	1.68013	1.36179	0.861404	2.17933e-14	5.23148e-06	4.25043e-17	5.76611e-11	3.62363e-05	4	0.416841
ENSG00000162804	SNED1	-2.84697	-6.17664	-7.05323	-6.24817	-5.30759	3.631e-19	1.08223e-61	4.34974e-73	2.52402e-50	1.3053e-40	6	0.678613
ENSG00000162892	IL24	8.03269	6.52307	7.68454	7.06316	3.43349	1.80453e-42	1.01699e-28	1.91642e-39	1.24507e-32	4.23078e-07	4	0.640136
ENSG00000162924	REL	1.88808	1.17528	-0.495128	-1.4432	-0.610031	3.24358e-05	0.00831115	0.265656	0.00207938	0.202459	3	0.361653
ENSG00000162980	ARL5A	2.03162	1.73987	1.03562	1.42289	0.781025	2.09437e-09	1.90453e-07	0.00165115	4.13807e-05	0.0261473	4	0.591567
ENSG00000163026	C2orf44	1.95728	2.44339	2.5761	2.11282	1.94829	1.51944e-21	3.79661e-32	2.35689e-35	2.94351e-23	4.53648e-20	1	0.679151
ENSG00000163050	ADCK3	-1.85909	-2.13873	-1.87241	-1.2383	-1.33315	2.86995e-18	1.17126e-23	1.04464e-18	9.00153e-08	9.11066e-09	5	0.436074
ENSG00000163082	SGPP2	4.14786	3.40089	2.40513	1.90922	1.32429	9.49688e-16	7.60592e-12	4.36217e-07	9.53388e-05	0.00682571	4	0.838269
ENSG00000163104	SMARCAD1	1.55955	1.67081	0.801757	1.10963	0.667132	6.22711e-07	8.17588e-08	0.00921814	0.000629622	0.0428389	4	0.501435
ENSG00000163110	PDLIM5	1.89915	1.68834	1.60048	0.879176	1.04523	7.77337e-16	4.93872e-13	5.8793e-12	0.000327835	1.86547e-05	4	0.777596
ENSG00000163113	OTUD7B	2.36045	3.4521	3.58907	3.70705	3.45397	2.0815e-21	1.98792e-41	2.74898e-44	1.5152e-44	1.87217e-39	1	0.934855
ENSG00000163125	RPRD2	-1.64643	-1.23987	-1.26805	-1.05678	-1.08889	1.89172e-16	4.8376e-10	1.70623e-10	1.14712e-06	5.4413e-07	6	0.371729
ENSG00000163138	PACRGL	1.96081	1.84356	2.2069	0.790564	0.789196	2.84144e-14	6.33403e-13	8.45928e-18	0.00360152	0.00378479	4	0.791802
ENSG00000163159	VPS72	1.77052	1.72294	1.73439	1.21683	1.32181	7.62735e-16	2.99612e-15	1.78418e-15	7.87574e-08	5.66633e-09	4	0.601886
ENSG00000163219	ARHGAP25	2.04995	0.900623	1.28118	0.511999	0.539022	5.7791e-23	7.79066e-06	2.1619e-10	0.0175383	0.0124265	4	0.558206
ENSG00000163293	NIPAL1	5.50288	6.08779	5.57175	4.2518	2.29828	6.03131e-29	1.54159e-34	7.71968e-30	1.02012e-17	1.01982e-05	4	0.868729
ENSG00000163328	GPR155	2.4543	0.20975	0.504524	1.81447	1.36836	1.43562e-22	0.417185	0.039893	1.11044e-12	7.5773e-08	1	0.236983
ENSG00000163346	PBXIP1	-3.47158	-5.89299	-4.99574	-4.37415	-3.63079	5.09572e-53	1.65866e-123	2.06739e-96	1.06815e-61	6.72901e-46	6	0.714266
ENSG00000163347	CLDN1	6.41812	5.00017	4.40818	6.97791	6.64381	6.20918e-30	2.26938e-19	1.98849e-15	1.07493e-33	5.41732e-31	1	0.514577
ENSG00000163376	KBTBD8	2.58753	2.21231	0.919789	-0.0615455	-0.903578	2.49503e-10	3.4666e-08	0.0186804	0.893377	0.0309995	4	0.490733
ENSG00000163382	APOA1BP	2.2744	2.40635	2.50834	1.21788	0.9518	6.80299e-12	3.76877e-13	4.23651e-14	0.00029619	0.00491319	4	0.89006
ENSG00000163406	SLC15A2	1.58378	0.366843	0.492	2.68297	3.90152	1.45639e-05	0.349188	0.192853	1.06591e-12	8.77447e-24	2	0.503963
ENSG00000163435	ELF3	-3.82216	-3.73915	-4.01499	-4.39636	-4.94468	1.02865e-13	1.92177e-13	3.77961e-15	4.20774e-14	3.32676e-16	6	0.504242
ENSG00000163468	CCT3	2.45349	2.85078	2.96224	1.73379	0.880397	4.39792e-29	1.22926e-37	3.94274e-40	5.08077e-15	6.78797e-05	4	0.866749
ENSG00000163472	TMEM79	2.35246	2.3521	2.72793	3.0378	2.56597	3.8651e-18	2.83161e-18	1.11275e-23	7.1916e-27	5.32645e-20	1	0.831672
ENSG00000163492	CCDC141	-2.55429	-4.36886	-5.33744	-2.61332	-1.35297	3.60346e-06	2.07731e-13	1.00531e-17	1.60122e-05	0.0222407	5	0.630115
ENSG00000163528	CHCHD4	2.15152	1.93886	2.32799	1.97433	1.02461	1.74379e-22	6.84886e-19	4.4086e-26	3.32945e-18	6.42285e-06	4	0.641841
ENSG00000163545	NUAK2	-2.62875	-4.29484	-2.91443	-2.53931	-3.01411	6.96056e-27	8.77273e-60	1.69642e-32	3.36888e-21	4.95936e-28	6	0.533688
ENSG00000163565	IFI16	2.10532	1.81345	1.51546	1.11681	1.50167	2.62067e-24	6.1008e-19	5.7895e-14	1.16467e-07	1.27098e-12	4	0.526863
ENSG00000163568	AIM2	5.49941	7.47391	8.34675	7.31795	5.98224	1.35934e-31	1.14792e-49	8.05044e-58	3.70002e-47	5.10001e-35	1	0.768219
ENSG00000163584	RPL22L1	1.84616	1.94307	2.40023	1.71969	0.925328	1.02883e-12	5.61809e-14	6.58554e-20	1.32216e-10	0.000542418	4	0.656103
ENSG00000163599	CTLA4	2.81412	2.61635	2.73026	1.20032	0.317041	6.31201e-41	2.04973e-36	3.79906e-39	7.6232e-09	0.141636	4	0.844149
ENSG00000163606	CD200R1	2.4314	-0.15067	-0.960361	0.625962	0.859202	9.88349e-11	0.704089	0.00802739	0.109503	0.0263576	5	0.186535
ENSG00000163635	ATXN7	-1.83224	-2.33122	-2.70399	-2.34942	-1.66866	1.30627e-11	8.31175e-18	4.15537e-23	5.61608e-15	1.73708e-08	6	0.739103
ENSG00000163659	TIPARP	-2.49293	-3.5328	-3.77847	-2.97657	-1.69868	3.63774e-20	7.22397e-37	2.74299e-41	1.83778e-22	7.48369e-09	6	0.499355
ENSG00000163686	ABHD6	2.73505	2.97128	3.08531	2.75241	2.35811	1.33551e-07	9.94593e-09	2.77732e-09	2.16761e-07	7.90113e-06	1	0.524378
ENSG00000163703	CRELD1	2.70571	2.0986	1.90881	2.07567	2.2079	1.24395e-24	3.69067e-16	8.11432e-14	7.68083e-15	1.83123e-16	1	0.426734
ENSG00000163719	MTMR14	-1.59591	-1.93913	-2.13126	-2.20679	-1.97328	2.88138e-15	7.50071e-22	5.29757e-26	7.50054e-23	8.49146e-19	6	0.822158
ENSG00000163728	TTC14	1.7977	0.929689	0.502832	0.733499	1.15374	9.45503e-12	0.000324622	0.0537541	0.00742494	2.24429e-05	4	0.30399
ENSG00000163788	SNRK	-1.80376	-2.46655	-3.25491	-2.79853	-1.89972	3.94091e-12	3.7484e-21	3.20175e-34	1.52292e-21	2.95208e-11	6	0.761957
ENSG00000163840	DTX3L	3.13987	1.39915	1.03006	0.491993	0.884881	6.7993e-25	9.20958e-07	0.000268854	0.108072	0.00321349	4	0.454018
ENSG00000163864	NMNAT3	1.54239	2.23588	2.96428	3.22191	2.30122	0.000696364	5.84965e-07	4.62694e-11	4.92109e-12	6.59067e-07	1	0.755147
ENSG00000163882	POLR2H	2.66695	2.58874	2.79553	2.58507	2.26118	1.25755e-19	7.81938e-19	2.14648e-21	1.06043e-17	4.04804e-14	1	0.597132
ENSG00000163913	IFT122	-2.15947	-2.19953	-1.77069	-0.950826	-0.805953	6.8332e-27	5.97331e-28	3.87809e-19	1.00377e-05	0.000191483	5	0.781451
ENSG00000163961	RNF168	-3.04525	-3.61602	-3.68935	-3.02424	-2.49891	4.4765e-31	9.05782e-42	2.76273e-43	4.22178e-25	2.94757e-18	6	0.714682
ENSG00000164011	ZNF691	1.95076	1.74001	2.01611	1.77186	1.75986	2.32308e-13	4.33279e-11	2.39016e-14	1.05148e-10	1.51096e-10	1	0.584152
ENSG00000164038	SLC9B2	3.08337	2.48564	2.08241	1.51113	1.14991	7.18601e-39	4.0642e-27	4.64141e-20	1.10531e-10	9.62838e-07	4	0.85564
ENSG00000164056	SPRY1	4.08918	3.38352	3.19237	3.4826	3.24677	1.59396e-37	5.85922e-28	1.56576e-25	6.39129e-28	7.62346e-25	1	0.563229
ENSG00000164070	HSPA4L	3.60109	2.84275	3.80495	6.74159	6.60737	5.39245e-05	0.00209502	1.29043e-05	1.49216e-14	4.90577e-14	2	0.781968
ENSG00000164073	MFSD8	1.64569	0.99526	0.788176	0.639755	0.719748	1.39346e-10	8.64196e-05	0.00182461	0.017684	0.00751734	4	0.525046
ENSG00000164077	MON1A	1.62957	2.12475	2.08388	1.24138	1.17821	6.0746e-09	4.2668e-14	1.05559e-13	1.87942e-05	5.12555e-05	4	0.723049
ENSG00000164082	GRM2	-3.67182	-4.01009	-4.70653	-6.74862	-6.68115	1.0272e-19	1.21163e-22	8.34818e-29	1.60502e-35	6.47596e-35	3	0.773463
ENSG00000164086	DUSP7	1.96636	1.77449	1.81238	1.83248	1.4301	2.31581e-25	2.5851e-21	3.36984e-22	5.8858e-21	1.88307e-13	1	0.438795
ENSG00000164104	HMGB2	-2.35749	-1.60274	-0.956279	1.72015	2.23608	2.75344e-40	5.07106e-20	4.70738e-08	3.2166e-19	1.50902e-30	2	0.473103
ENSG00000164134	NAA15	1.88291	1.70529	1.10664	0.506289	-0.222611	3.12007e-11	1.19892e-09	6.08616e-05	0.0894329	0.474984	4	0.69263
ENSG00000164144	ARFIP1	2.92535	2.80601	2.38625	2.18873	2.81627	2.67168e-14	1.77935e-13	2.04554e-10	1.69417e-08	8.03972e-13	1	0.591931
ENSG00000164163	ABCE1	2.15416	1.90028	1.19676	0.880107	-0.0266701	4.06922e-13	8.58771e-11	3.01559e-05	0.00373991	0.937835	4	0.731961
ENSG00000164164	OTUD4	2.49887	1.65291	0.548599	0.405976	0.342992	1.97764e-15	5.34542e-08	0.0697595	0.215351	0.298355	4	0.505925
ENSG00000164169	PRMT10	-1.76253	-1.86599	-1.88388	-1.92815	-1.4833	2.34732e-17	2.47383e-19	7.99939e-20	2.41538e-17	4.83879e-11	6	0.744117
ENSG00000164182	NDUFAF2	3.16473	2.98393	3.27968	1.88519	1.08101	5.2417e-29	1.72656e-26	5.07545e-31	1.91152e-11	0.000123134	4	0.91622
ENSG00000164187	LMBRD2	2.08229	1.68893	1.21593	2.56746	2.28402	1.74381e-06	8.1025e-05	0.00415854	1.55013e-08	4.09524e-07	1	0.472596
ENSG00000164211	STARD4	1.73752	1.49067	1.20719	2.6244	2.89621	2.2745e-06	3.97555e-05	0.000791154	1.46897e-11	1.69408e-13	2	0.471072
ENSG00000164241	C5orf63	2.00323	2.34179	2.86656	2.23002	2.17542	6.95981e-07	5.33694e-09	1.1183e-12	7.2319e-08	1.55137e-07	1	0.752255
ENSG00000164292	RHOBTB3	4.37933	3.0925	2.13822	2.52073	1.40804	6.05258e-17	5.8598e-10	1.16395e-05	7.12979e-07	0.00601222	4	0.639421
ENSG00000164306	CCDC111	2.16105	1.39896	2.19575	3.25657	2.84791	1.06143e-11	1.04785e-05	3.1629e-12	9.83772e-23	5.48387e-18	1	0.448198
ENSG00000164307	ERAP1	1.77817	1.44219	1.40637	1.24207	1.38166	1.56792e-13	1.27659e-09	2.85706e-09	5.71128e-07	2.77488e-08	4	0.413059
ENSG00000164323	KIAA1430	2.05714	2.27506	1.60582	1.56704	1.11305	8.30687e-11	7.59317e-13	2.19398e-07	1.3745e-06	0.000610834	4	0.610448
ENSG00000164327	RICTOR	-1.65867	-2.47887	-3.48228	-1.67031	-1.07631	2.46034e-05	2.9642e-10	6.46819e-18	9.89678e-05	0.0123033	5	0.505415
ENSG00000164362	TERT	2.89067	5.10348	5.01503	5.2947	4.89336	1.91728e-11	2.04269e-29	1.06073e-28	3.88772e-30	1.44184e-26	1	0.877673
ENSG00000164399	IL3	10.9967	9.66258	9.85765	6.41173	1.59292	5.41931e-76	1.78704e-62	1.65824e-64	2.62994e-29	0.0367842	4	0.836431
ENSG00000164400	CSF2	9.78883	8.38494	8.14805	6.80727	5.14397	1.34066e-60	3.66062e-49	2.96032e-47	2.81113e-35	2.45656e-22	4	0.788137
ENSG00000164406	LEAP2	2.83412	2.096	2.37549	2.47228	2.45083	1.02852e-18	4.09564e-11	6.14543e-14	4.59528e-14	8.56637e-14	1	0.518362
ENSG00000164430	MB21D1	1.54989	1.35966	1.22205	0.759939	1.60231	6.45775e-12	1.20905e-09	3.94646e-08	0.0012669	8.82667e-12	1	0.414258
ENSG00000164463	CREBRF	-1.98825	-3.65835	-4.66077	-2.8662	-2.00808	2.24715e-10	2.64488e-29	3.58429e-43	5.3074e-16	5.69432e-09	6	0.522544
ENSG00000164466	SFXN1	1.83244	1.48843	1.46359	1.20884	1.14173	1.21594e-16	8.58898e-12	1.67291e-11	1.08718e-07	5.32513e-07	4	0.566794
ENSG00000164535	DAGLB	-1.53764	-1.72435	-1.58897	-1.49234	-1.42654	1.33619e-08	1.43705e-10	3.00096e-09	3.94007e-07	1.24454e-06	6	0.75968
ENSG00000164543	STK17A	-1.72063	-2.76754	-3.19293	-2.87656	-2.39178	3.4067e-18	3.84367e-43	1.54627e-55	1.63869e-37	2.69357e-27	6	0.854668
ENSG00000164626	KCNK5	5.11685	4.57522	3.93805	3.79518	3.22585	8.22287e-60	1.0782e-50	4.04558e-40	4.13252e-36	1.82955e-27	4	0.580707
ENSG00000164638	SLC29A4	-4.46843	-3.59329	-2.14817	2.12444	2.9185	1.26637e-22	1.43041e-17	1.59126e-08	7.63108e-08	4.95688e-13	2	0.375879
ENSG00000164684	ZNF704	2.18753	2.08607	0.807944	-1.74968	-3.22001	3.66997e-10	1.6483e-09	0.017463	1.94207e-06	4.08221e-16	3	0.350973
ENSG00000164687	FABP5	4.8114	4.22308	4.25296	3.16159	1.92439	5.41931e-76	1.56374e-62	2.92228e-63	2.46421e-37	8.70456e-16	4	0.889749
ENSG00000164715	LMTK2	-1.68132	-1.6308	-2.04852	-2.75536	-2.63645	1.77071e-20	1.64865e-19	1.15863e-29	3.78096e-41	4.29523e-38	3	0.571491
ENSG00000164776	PHKG1	-2.60212	-3.19098	-3.39213	-2.49426	-2.54823	1.29839e-15	8.3552e-22	2.3765e-24	1.7669e-12	7.69172e-13	6	0.803281
ENSG00000164821	DEFA4	-2.47369	-7.43426	-10.4434	-13.2343	-13.2343	0.00213206	1.58424e-14	2.26105e-20	1.18087e-18	1.8531e-18	n/a	0
ENSG00000164849	GPR146	-2.07806	-3.80009	-2.26175	0.459879	0.61489	3.19224e-11	1.24789e-29	3.34334e-13	0.177724	0.068189	5	0.640529
ENSG00000164867	NOS3	-2.44593	0.0775151	1.46106	1.86727	1.6062	2.79383e-08	0.867665	0.000489627	2.25286e-05	0.000266863	2	0.491846
ENSG00000164877	MICALL2	-2.09394	-2.08382	-0.870784	-0.334171	-0.633142	2.9795e-07	2.69427e-07	0.0293593	0.457667	0.149234	5	0.494247
ENSG00000164916	FOXK1	-1.70204	-1.5711	-2.11536	-2.09144	-2.03827	6.40656e-22	4.40084e-19	5.9766e-33	1.05351e-26	1.73077e-25	6	0.634531
ENSG00000164949	GEM	6.08045	4.32629	3.73961	3.58167	4.73481	1.72094e-63	3.50883e-38	2.6434e-30	6.88621e-27	2.45822e-42	1	0.369276
ENSG00000164967	RPP25L	2.22603	1.71325	1.86271	1.85063	1.35063	4.20386e-11	2.16918e-07	1.7943e-08	8.27437e-08	8.73001e-05	4	0.497361
ENSG00000164975	SNAPC3	2.63585	2.98502	3.20593	4.00216	4.47627	3.31116e-22	1.26831e-27	3.18212e-31	6.78304e-43	2.20422e-51	1	0.648979
ENSG00000164983	TMEM65	1.53647	0.722181	0.942474	2.84547	2.9084	5.28274e-06	0.0328763	0.00472449	1.71268e-15	5.06092e-16	2	0.586428
ENSG00000165029	ABCA1	-3.1842	-6.70668	-5.01741	-3.2591	-4.55842	3.58213e-11	1.48295e-33	1.18436e-22	1.25918e-09	1.11381e-15	6	0.475616
ENSG00000165030	NFIL3	2.65773	2.78402	3.41705	3.43084	4.08785	2.34186e-40	6.89371e-44	8.90085e-62	4.0359e-59	8.49336e-79	1	0.753957
ENSG00000165046	LETM2	-1.84133	-2.34045	-1.66215	-1.04556	-1.29191	2.13109e-09	4.94384e-14	3.81712e-08	0.00144113	8.7423e-05	5	0.57432
ENSG00000165055	METTL2B	3.25323	2.82423	3.03974	2.03887	1.66214	1.75153e-49	3.28361e-39	1.82551e-44	7.68032e-21	1.73784e-14	4	0.840577
ENSG00000165060	FXN	1.69393	1.56765	1.53427	0.428753	-0.155264	1.40382e-15	9.78524e-14	2.67663e-13	0.0582985	0.518659	4	0.738158
ENSG00000165118	C9orf64	2.06227	4.20214	4.52136	4.61735	4.28686	1.45647e-14	2.92976e-54	1.15263e-61	2.16885e-61	7.07403e-54	1	0.767
ENSG00000165209	STRBP	1.99048	2.76105	2.78743	2.37571	2.30428	8.77069e-19	3.40784e-33	8.46858e-34	4.36833e-24	8.34663e-23	1	0.802857
ENSG00000165238	WNK2	4.05509	6.22289	5.74086	3.76937	3.33855	7.69633e-12	6.7312e-24	3.68199e-21	3.58322e-10	3.01041e-08	4	0.553684
ENSG00000165272	AQP3	-2.61925	-5.31051	-4.4642	-3.01549	-1.86516	5.66184e-20	2.4276e-63	7.38273e-49	7.26279e-21	1.88964e-09	5	0.461252
ENSG00000165338	HECTD2	1.90938	1.20508	0.754481	1.56396	0.775548	3.56428e-05	0.00831115	0.0994213	0.00100454	0.11062	1	0.367788
ENSG00000165355	FBXO33	-2.73799	-2.69833	-2.56381	-2.34516	-2.08842	2.93892e-38	1.84072e-37	2.4576e-34	4.01954e-24	9.93814e-20	6	0.585888
ENSG00000165406	MARCHF8	-1.70298	-3.08998	-3.14743	-2.66832	-2.13593	2.29426e-17	2.0866e-50	2.63892e-52	4.28443e-32	7.4858e-22	6	0.799063
ENSG00000165424	ZCCHC24	-2.53331	-2.87105	-2.86108	-1.06571	-0.30708	3.39687e-13	3.63201e-16	2.13565e-16	0.00345047	0.420796	5	0.83988
ENSG00000165458	INPPL1	-1.63267	-0.867548	-0.768351	-0.576159	-0.215908	1.01831e-17	5.47357e-06	5.56988e-05	0.00582382	0.322643	5	0.42911
ENSG00000165474	GJB2	2.60985	5.13667	6.49195	8.34066	7.8084	0.00330774	6.23667e-09	1.17519e-12	1.63888e-17	5.79004e-16	2	0.583457
ENSG00000165475	CRYL1	-1.509	-1.77408	-1.07861	-0.168516	0.290163	7.66995e-06	1.20847e-07	0.00119008	0.665114	0.446305	5	0.687945
ENSG00000165476	REEP3	1.69492	1.54231	1.19031	1.64177	1.80665	6.12681e-09	9.43076e-08	3.31049e-05	5.23736e-08	2.3191e-09	1	0.599375
ENSG00000165480	SKA3	-1.70059	-0.355327	2.87848	5.46328	5.20631	1.05194e-05	0.342791	8.08861e-18	8.11062e-49	2.93873e-45	2	0.768219
ENSG00000165516	KLHDC2	-2.48929	-3.22357	-3.35364	-2.85926	-2.37865	1.49216e-45	4.47227e-72	1.98976e-77	9.86551e-48	1.06527e-34	6	0.873863
ENSG00000165521	EML5	2.06929	2.93791	1.37476	1.29072	-0.432039	5.06124e-11	9.96015e-20	7.83326e-06	6.43435e-05	0.202511	4	0.56925
ENSG00000165609	NUDT5	1.87331	2.23561	2.54577	1.71327	1.59639	4.16285e-28	1.20859e-38	1.61471e-48	2.40704e-22	1.17851e-19	4	0.441485
ENSG00000165617	DACT1	2.6888	0.985738	1.3459	2.40388	0.969969	1.49723e-24	8.98047e-05	8.30838e-08	3.04514e-19	0.000252577	4	0.32926
ENSG00000165672	PRDX3	2.70218	3.14093	3.09747	3.52934	3.24963	8.39929e-29	3.65107e-37	2.26471e-36	9.08546e-43	2.91894e-37	1	0.919383
ENSG00000165699	TSC1	-1.66979	-1.92472	-2.05339	-1.95277	-1.94674	6.26944e-22	1.21918e-28	2.34403e-32	1.55675e-24	2.25703e-24	6	0.849946
ENSG00000165704	HPRT1	2.96405	3.07264	2.73906	2.64894	2.42063	1.9603e-36	6.9261e-39	3.68917e-32	1.4467e-28	2.10764e-24	1	0.488333
ENSG00000165732	DDX21	2.1739	1.69381	0.606888	-0.766993	-1.99022	2.19034e-16	6.3209e-11	0.0177747	0.00462984	2.93989e-13	4	0.349027
ENSG00000165782	TMEM55B	-1.82938	-2.03806	-1.98335	-2.49747	-2.04104	7.71827e-24	3.03328e-29	6.34677e-28	1.10943e-34	2.40228e-24	6	0.662802
ENSG00000165795	NDRG2	-3.22147	-3.72453	-2.3912	-1.90149	-1.52181	2.14932e-32	6.4832e-41	4.88732e-20	1.95565e-11	6.40279e-08	5	0.647586
ENSG00000165804	ZNF219	-2.18996	-1.14591	-0.98517	-0.446214	-0.883535	3.54249e-12	0.000225855	0.00148486	0.199044	0.00927543	5	0.365184
ENSG00000165819	METTL3	2.06243	2.28859	2.56957	2.3862	2.51268	2.54802e-31	7.4786e-38	2.14145e-46	3.71246e-38	8.89129e-42	1	0.882496
ENSG00000165879	FRAT1	-2.99691	-4.68523	-4.20779	-4.17279	-2.75222	3.17201e-29	1.60322e-59	2.75194e-51	1.26931e-40	5.46943e-21	6	0.725113
ENSG00000165912	PACSIN3	1.7145	2.60166	3.96893	3.93332	3.76006	0.00049076	8.03599e-08	1.68006e-15	1.27287e-14	1.4936e-13	1	0.675558
ENSG00000165914	TTC7B	1.57025	2.21601	2.38582	2.47935	2.81427	0.000238564	1.19699e-07	9.79163e-09	8.52827e-09	6.84229e-11	1	0.82519
ENSG00000165943	MOAP1	-1.96797	-2.6351	-2.52051	-1.90574	-1.82061	2.73294e-31	1.77454e-53	1.58844e-49	9.30801e-25	8.34062e-23	6	0.750616
ENSG00000165983	PTER	1.67952	2.99799	2.63743	3.2847	2.65644	1.35332e-08	7.92329e-23	1.59566e-18	3.16406e-25	1.30709e-17	1	0.753163
ENSG00000165997	ARL5B	1.93907	0.791108	-0.12806	2.06744	2.05384	4.59088e-06	0.0572698	0.7704	2.36522e-06	2.77751e-06	2	0.31499
ENSG00000166002	C11orf75	2.962	2.77537	3.88384	4.3003	5.06233	6.9291e-18	4.47889e-16	4.61632e-29	4.72174e-33	2.33379e-43	1	0.576204
ENSG00000166016	ABTB2	2.45057	1.63133	0.288545	-0.991157	-2.77873	3.55252e-08	0.00015343	0.516534	0.029538	4.77832e-09	3	0.351688
ENSG00000166046	TCP11L2	-2.85032	-4.86929	-5.18371	-4.19491	-4.14687	9.31156e-21	2.51873e-49	2.06182e-54	1.47838e-31	6.03328e-31	6	0.868363
ENSG00000166086	JAM3	-2.04207	-1.89942	-1.53593	-0.16959	-0.551921	1.32731e-21	4.042e-19	3.56907e-13	0.492829	0.0187744	5	0.646355
ENSG00000166123	GPT2	4.2214	6.32326	5.48315	4.74597	3.99155	1.07267e-36	1.43531e-69	3.58485e-56	4.61609e-43	3.86751e-32	1	0.533251
ENSG00000166126	AMN	1.93849	1.07095	-0.294552	-0.752867	-1.77439	2.92418e-06	0.00871376	0.487438	0.0874762	6.56755e-05	3	0.363836
ENSG00000166128	RAB8B	1.79295	1.30808	0.342747	0.896478	0.616317	9.87565e-07	0.000277749	0.352996	0.0181196	0.109273	4	0.431421
ENSG00000166130	IKBIP	2.53619	1.9954	2.12482	3.01903	2.98937	3.09843e-18	2.54356e-12	9.76605e-14	3.34572e-23	8.42996e-23	1	0.595709
ENSG00000166145	SPINT1	1.84406	2.96337	3.282	2.55693	2.60277	1.34672e-09	1.48872e-21	1.30845e-25	6.76382e-16	2.44115e-16	1	0.7734
ENSG00000166165	CKB	-1.85698	-0.295045	0.0167389	0.337517	1.00321	2.13646e-07	0.428163	0.966272	0.390325	0.00746512	2	0.415021
ENSG00000166166	TRMT61A	1.8752	1.54684	0.841826	-0.359852	-1.76383	6.14826e-08	5.68195e-06	0.012689	0.334055	9.28671e-07	4	0.408039
ENSG00000166197	NOLC1	3.16736	2.883	2.59703	1.06773	-0.194257	8.6415e-67	2.28698e-57	3.91936e-48	2.10148e-09	0.303641	4	0.762855
ENSG00000166224	SGPL1	1.54598	1.74617	1.2143	-0.140215	-0.785345	2.34425e-20	1.98105e-25	1.80327e-13	0.453775	7.61799e-06	4	0.532837
ENSG00000166228	PCBD1	1.9283	3.21875	3.87243	3.80273	3.86782	1.15298e-12	6.10184e-31	4.28308e-42	5.16539e-39	4.31223e-40	1	0.821043
ENSG00000166289	PLEKHF1	-2.83051	-2.95267	-2.26865	-1.29384	-1.12255	1.72523e-25	1.32113e-27	1.43991e-17	7.76711e-06	0.000106851	5	0.747988
ENSG00000166311	SMPD1	-2.97503	-3.89646	-2.94918	-3.21576	-2.86634	3.5482e-31	3.1566e-49	5.04889e-31	4.48188e-29	4.98057e-24	6	0.700782
ENSG00000166313	APBB1	-2.75187	-2.75304	-2.05581	-1.66637	-2.32378	6.63088e-34	3.85337e-34	2.15538e-20	7.62809e-12	7.06932e-21	6	0.428464
ENSG00000166326	TRIM44	1.83303	2.29042	1.35426	0.724327	0.221955	1.30308e-10	1.84014e-15	1.27137e-06	0.0146705	0.480702	4	0.762791
ENSG00000166341	DCHS1	-1.8427	-3.04256	-3.9374	-3.25018	-4.57323	2.64184e-07	9.0881e-17	1.85347e-25	2.23994e-15	1.84889e-25	3	0.458984
ENSG00000166347	CYB5A	1.81131	2.03975	2.50295	1.94859	2.16082	4.43959e-16	6.68881e-20	2.15202e-28	3.6982e-17	1.54387e-20	1	0.787947
ENSG00000166398	KIAA0355	-1.6352	-2.03091	-1.91248	-1.68233	-1.5684	6.24581e-16	1.13984e-23	2.34182e-21	2.6117e-14	1.22e-12	6	0.827552
ENSG00000166411	IDH3A	1.9258	1.68424	1.41044	0.868802	0.838207	5.45666e-25	6.65255e-20	1.15594e-14	5.89338e-06	1.28421e-05	4	0.833248
ENSG00000166483	WEE1	-1.57087	-0.250608	0.798601	0.904191	1.20587	2.73304e-08	0.40638	0.00564739	0.00304388	7.46603e-05	2	0.505515
ENSG00000166501	PRKCB	-1.82233	-0.722015	-0.170664	0.293455	-0.0262523	2.39952e-25	3.99508e-05	0.360987	0.134647	0.902579	2	0.318394
ENSG00000166503	HDGFRP3	1.99081	0.989872	0.26159	0.809323	1.62608	0.00714461	0.174227	0.727586	0.29402	0.0321926	1	0.241154
ENSG00000166508	MCM7	-1.65199	-0.304283	0.995039	0.939433	0.48136	1.27653e-17	0.13436	5.57424e-07	7.84019e-06	0.0246833	2	0.400357
ENSG00000166582	CENPV	1.71137	1.85858	1.94384	0.886533	-0.0975947	1.24588e-08	5.66743e-10	9.11211e-11	0.00445106	0.776181	4	0.768193
ENSG00000166595	FAM96B	1.64071	1.89471	2.03827	1.61849	1.07695	3.02366e-08	1.61264e-10	6.94988e-12	1.34608e-07	0.000449742	4	0.58851
ENSG00000166681	NGFRAP1	-2.30158	-2.4597	-0.969	0.131154	0.231147	4.30123e-15	4.58911e-17	0.000791299	0.700837	0.489499	5	0.522225
ENSG00000166716	ZNF592	-1.56044	-1.44171	-1.48956	-1.29242	-0.894289	3.55197e-23	3.52907e-20	1.634e-21	3.92127e-14	1.67363e-07	6	0.485721
ENSG00000166783	KIAA0430	-1.86181	-2.17673	-2.2737	-1.91617	-1.58594	6.39846e-25	2.28788e-33	3.3383e-36	4.8169e-22	8.83005e-16	6	0.769673
ENSG00000166793	YPEL4	-2.679	-5.616	-5.263	-1.72048	-1.36246	1.31384e-15	1.32895e-45	2.49146e-43	1.33607e-06	0.000121737	5	0.680672
ENSG00000166801	FAM111A	1.59585	0.088801	0.555462	2.86048	3.15581	5.46575e-12	0.723097	0.0154744	1.05838e-30	3.33304e-36	2	0.490912
ENSG00000166803	KIAA0101	-1.57858	-1.7203	2.33837	4.54839	4.67936	9.23187e-05	1.85711e-05	5.02373e-09	2.97462e-24	2.6822e-25	2	0.698502
ENSG00000166821	PEX11A	1.6965	2.3975	3.13767	3.48707	3.17753	4.47577e-05	4.02277e-09	1.34056e-14	1.2163e-16	4.11735e-14	1	0.782189
ENSG00000166845	C18orf54	2.71338	2.20738	2.90526	4.76608	5.38632	6.45472e-08	1.00309e-05	5.10509e-09	2.88783e-19	2.59581e-23	2	0.496021
ENSG00000166881	TMEM194A	2.70629	2.57073	2.52083	3.25992	3.71364	1.74033e-15	2.21745e-14	5.5825e-14	6.23683e-20	1.65707e-24	1	0.6421
ENSG00000166887	VPS39	-1.72228	-1.70679	-1.56066	-1.48736	-1.33904	1.35274e-27	2.63737e-27	3.17988e-23	6.35399e-18	7.6192e-15	6	0.640892
ENSG00000166963	MAP1A	-3.37181	-2.9602	-2.4684	-3.34067	-0.468854	7.86235e-19	2.13839e-15	1.34507e-11	1.77641e-15	0.247925	5	0.414185
ENSG00000166965	RCCD1	2.44767	2.49142	3.04625	4.98929	5.22854	1.75689e-24	1.74671e-25	5.48517e-37	4.18306e-83	9.47553e-90	2	0.527469
ENSG00000166974	MAPRE2	-1.68118	-2.34475	-2.25894	-2.17305	-2.10423	3.83187e-14	8.33239e-26	3.17075e-24	1.06357e-18	1.14357e-17	6	0.895352
ENSG00000166997	CNPY4	-2.25547	-2.6267	-1.59866	-1.94938	-1.67379	2.31598e-19	2.07452e-25	8.37067e-11	8.48753e-13	6.8273e-10	6	0.469171
ENSG00000167077	MEI1	-2.13496	-2.66412	-1.41364	-1.257	-1.2587	3.20281e-07	1.98102e-10	0.000601264	0.00557341	0.00561322	5	0.510007
ENSG00000167085	PHB	2.99455	3.37313	3.33377	2.11536	0.974917	1.11811e-23	7.83617e-29	2.30444e-28	1.13166e-12	0.000941385	4	0.898982
ENSG00000167094	TTC16	-2.37659	-1.72183	-1.66245	-1.23428	-1.05184	1.41044e-07	8.98856e-05	0.000127222	0.00877305	0.0261281	5	0.496996
ENSG00000167103	PIP5KL1	-4.59131	-6.15409	-5.93576	-3.77396	-4.09575	5.499e-36	3.88157e-54	2.75289e-52	1.05444e-21	1.63502e-24	6	0.547927
ENSG00000167106	FAM102A	-2.97171	-3.77908	-3.43586	-3.43869	-2.89109	1.19874e-41	3.61968e-63	7.1135e-54	3.1599e-43	2.33235e-32	6	0.8597
ENSG00000167107	ACSF2	-1.84658	-2.57055	-1.43081	-0.0120533	0.959686	4.46461e-11	2.25245e-19	1.93838e-07	0.971941	0.0012068	5	0.594191
ENSG00000167114	SLC27A4	3.60435	3.77823	3.0851	1.58759	1.08828	2.88713e-25	2.22728e-27	6.10169e-20	2.24594e-06	0.00123775	4	0.914992
ENSG00000167136	ENDOG	1.56289	1.52864	1.65984	1.41376	1.21536	9.29271e-05	0.00011389	2.69718e-05	0.000634174	0.00341058	1	0.46434
ENSG00000167196	FBXO22	3.03065	3.40478	3.53826	3.41945	3.18205	6.63263e-45	3.55104e-55	5.10432e-59	6.46798e-53	1.38129e-46	1	0.844449
ENSG00000167220	HDHD2	2.62027	2.49031	2.45679	2.87645	2.85962	1.66067e-13	1.47367e-12	2.46157e-12	5.33022e-15	8.0833e-15	1	0.729244
ENSG00000167244	IGF2	9.48909	10.4986	11.6078	12.4242	9.95767	1.93298e-29	2.99423e-40	4.22958e-53	1.95438e-61	2.07989e-33	n/a	0
ENSG00000167272	POP5	1.63002	1.85656	2.41689	0.947849	0.800099	1.04648e-09	3.5838e-12	6.0761e-19	0.000635606	0.00415658	4	0.709881
ENSG00000167325	RRM1	-1.74996	-0.546545	0.896006	1.59102	1.57296	1.5982e-18	0.00703679	1.1187e-05	1.88752e-13	3.76264e-13	2	0.606344
ENSG00000167397	VKORC1	2.13532	2.09849	2.14519	2.64623	2.81963	6.51356e-14	1.21696e-13	3.42195e-14	7.65889e-19	6.30153e-21	1	0.743567
ENSG00000167487	KLHL26	-1.60488	-1.17909	-1.28091	-1.18092	-1.3259	1.03703e-11	4.9185e-07	3.98507e-08	3.5943e-06	2.08917e-07	6	0.505864
ENSG00000167513	CDT1	-2.59311	0.736995	3.23964	5.21847	5.28642	4.15922e-23	0.00221694	6.3801e-38	1.46249e-77	3.9996e-79	2	0.734156
ENSG00000167525	PROCA1	1.63174	1.32046	1.5725	2.60297	2.74495	3.88416e-08	7.55837e-06	8.1503e-08	3.71451e-17	9.31446e-19	1	0.424299
ENSG00000167550	RHEBL1	-2.92296	-1.87339	-1.09131	-0.699429	-0.265941	3.99769e-11	1.31287e-05	0.0111213	0.142339	0.594292	5	0.374764
ENSG00000167552	TUBA1A	-3.45705	-2.68986	-1.94154	-1.74325	-1.57981	1.09909e-76	1.20948e-49	1.49119e-27	6.48492e-19	7.06684e-16	5	0.44403
ENSG00000167553	TUBA1C	2.84089	3.30771	3.10071	2.78097	2.24078	3.06135e-32	1.43918e-41	1.74083e-37	1.55152e-29	2.22885e-20	4	0.438902
ENSG00000167554	ZNF610	1.71384	0.427367	1.09833	3.14809	2.30264	0.000510496	0.42664	0.0264062	3.49366e-10	4.33751e-06	2	0.41496
ENSG00000167604	NFKBID	3.75703	1.85379	1.47937	0.624907	-0.0751679	1.70278e-64	7.85776e-20	1.69393e-13	0.00320997	0.747499	4	0.528495
ENSG00000167613	LAIR1	-1.97584	-3.35897	-2.96112	-3.43467	-2.02204	4.13635e-09	3.21684e-22	3.55337e-18	8.58585e-19	4.25227e-08	6	0.71408
ENSG00000167637	ZNF283	2.03338	1.3714	1.45297	1.10714	1.2966	2.9492e-09	5.4205e-05	1.65517e-05	0.00186104	0.000258811	4	0.562892
ENSG00000167670	CHAF1A	-2.24236	-0.147112	1.41008	2.00277	1.828	4.48691e-33	0.456193	2.93701e-14	2.13615e-24	1.03059e-20	2	0.553334
ENSG00000167671	UBXN6	-1.55309	-1.614	-1.77693	-1.64316	-1.48628	5.08133e-07	1.4457e-07	6.51844e-09	1.12162e-06	1.0404e-05	6	0.843996
ENSG00000167695	FAM57A	2.85454	3.69966	4.2885	4.76731	4.35741	1.40474e-16	1.6426e-25	2.87163e-32	1.46476e-36	1.03292e-31	1	0.914991
ENSG00000167700	MFSD3	3.14417	3.34658	2.89934	2.53906	1.81956	1.95176e-14	4.2919e-16	7.66287e-13	8.92779e-10	1.00585e-05	4	0.768807
ENSG00000167702	KIFC2	-1.9365	-2.13197	-2.10206	-1.42342	-1.48936	1.00162e-10	9.05813e-13	1.63677e-12	1.23842e-05	4.97624e-06	6	0.553567
ENSG00000167703	SLC43A2	-2.76856	-1.76705	-2.37749	-3.54021	-5.79396	2.97572e-16	7.65272e-08	6.98918e-13	4.70226e-20	8.64257e-39	3	0.600434
ENSG00000167721	TSR1	1.86798	1.83677	1.64493	0.555925	-0.30832	1.56014e-24	5.4749e-24	7.77478e-20	0.0033982	0.113615	4	0.715777
ENSG00000167771	RCOR2	-3.12113	1.895	3.09225	5.48426	3.90416	0.00954809	0.0117463	1.91522e-05	5.32437e-13	1.57846e-07	n/a	0
ENSG00000167775	CD320	1.86362	2.06307	1.92594	1.40654	0.621497	1.94326e-06	1.32846e-07	7.02261e-07	0.000479194	0.130336	4	0.865674
ENSG00000167780	SOAT2	-3.7674	-5.66803	-1.95907	0.589684	0.2347	1.45635e-09	3.61401e-15	0.000399931	0.330642	0.710433	5	0.529035
ENSG00000167799	NUDT8	2.23822	2.42302	3.23258	4.11703	3.56517	6.12904e-06	8.68282e-07	1.28393e-10	1.05582e-14	9.77089e-12	1	0.671927
ENSG00000167807	FDX1L	2.12427	2.15387	2.02715	-0.00495676	-0.589031	1.49462e-05	9.80103e-06	2.77556e-05	0.993582	0.283432	4	0.701346
ENSG00000167840	ZNF232	3.48857	3.40554	3.81582	2.40981	1.57535	1.56824e-39	3.4568e-38	4.00372e-46	6.51343e-20	1.8945e-09	4	0.874621
ENSG00000167861	HID1	-3.21406	-2.15085	-2.28252	-2.4055	-3.8582	1.53188e-23	3.1877e-12	1.32455e-13	2.11594e-12	7.30096e-26	6	0.332705
ENSG00000167895	TMC8	-3.63089	-3.8754	-2.48354	-1.50618	-1.48151	2.58036e-49	3.1868e-55	9.57627e-26	4.69345e-09	8.4586e-09	5	0.672095
ENSG00000167900	TK1	-1.93572	-0.773502	3.10915	6.22171	5.79747	5.14735e-11	0.00680496	1.25437e-26	4.4464e-75	9.24177e-68	2	0.795279
ENSG00000167920	TMEM99	1.68121	2.0278	2.65367	2.42196	2.05301	1.98222e-08	1.01599e-11	1.04717e-18	4.9981e-15	3.08338e-11	1	0.863004
ENSG00000167996	FTH1	-2.43419	-3.29753	-2.55984	-2.69412	-2.15601	4.01429e-26	9.35215e-45	8.15502e-29	1.10363e-25	1.50621e-17	6	0.690732
ENSG00000168056	LTBP3	-1.54296	-2.66998	-2.40273	-1.77409	-1.90148	1.6442e-12	1.46438e-33	6.5324e-28	1.2586e-13	2.63716e-15	6	0.713543
ENSG00000168061	SAC3D1	1.7427	2.11504	2.18704	3.20575	3.42587	6.01222e-06	3.80799e-08	1.23814e-08	4.90049e-15	1.08561e-16	1	0.541046
ENSG00000168066	SF1	-1.62162	-1.91515	-2.22655	-2.7081	-2.8441	1.11994e-26	1.35544e-36	2.01546e-48	3.88939e-56	4.76487e-61	3	0.60077
ENSG00000168078	PBK	-2.51021	-1.30117	1.97386	5.95263	6.16306	3.77877e-07	0.00299396	5.72651e-08	4.6086e-49	9.7232e-52	2	0.75598
ENSG00000168101	NUDT16L1	-2.03254	-1.86617	-1.82263	-2.44557	-2.28379	2.0815e-12	7.96165e-11	1.93249e-10	2.73662e-14	1.00131e-12	6	0.473448
ENSG00000168243	GNG4	2.88538	2.1072	1.05536	0.982392	1.62983	5.29015e-11	9.20763e-07	0.0134566	0.029294	0.000250816	4	0.424841
ENSG00000168246	UBTD2	2.83457	2.63505	2.35865	2.38087	2.09851	1.50851e-25	1.04393e-22	7.34711e-19	5.8104e-18	2.25868e-14	1	0.422787
ENSG00000168264	IRF2BP2	-2.03827	-2.50591	-2.57017	-1.4556	-0.98591	1.14457e-34	7.67403e-51	2.48878e-53	6.90387e-16	4.33007e-08	5	0.722053
ENSG00000168275	COA6	2.21307	2.06866	2.13345	2.09025	1.84251	2.07643e-19	1.98554e-17	1.98449e-18	1.35613e-16	2.68868e-13	1	0.543141
ENSG00000168298	HIST1H1E	-5.3789	-4.49896	-6.99273	-6.09535	-5.06889	4.10283e-10	4.76315e-08	2.87851e-14	1.13825e-09	1.05315e-07	6	0.909839
ENSG00000168303	MPLKIP	2.11991	1.59052	1.46158	1.66613	1.80276	1.51595e-23	2.34092e-14	1.81441e-12	1.78289e-14	1.37838e-16	1	0.450701
ENSG00000168334	XIRP1	10.1628	8.46349	7.78622	5.54783	2.6758	5.17925e-94	2.41343e-68	2.16452e-58	2.01974e-27	2.28916e-05	4	0.88785
ENSG00000168389	MFSD2A	5.22794	4.17938	2.97377	1.40347	1.21102	2.08441e-59	2.25448e-42	1.95396e-24	1.87909e-06	4.21956e-05	4	0.723157
ENSG00000168393	DTYMK	1.91179	2.42146	3.02112	3.25392	3.13961	9.45938e-10	1.66443e-14	7.74353e-21	2.98374e-22	5.73564e-21	1	0.869217
ENSG00000168394	TAP1	1.61959	1.53193	1.31299	0.611529	1.3917	4.89837e-18	1.68313e-16	1.0966e-12	0.00174218	7.75142e-13	4	0.470824
ENSG00000168405	CMAHP	2.35506	1.687	2.03844	3.18058	4.71408	5.36368e-27	3.02748e-15	3.07151e-21	7.05238e-43	2.20426e-81	2	0.459099
ENSG00000168439	STIP1	2.17573	2.8201	3.0523	2.06562	1.53531	9.31807e-33	2.41302e-51	1.16837e-58	4.96855e-28	1.66267e-16	4	0.599725
ENSG00000168477	TNXB	-2.74863	-3.09412	-2.88165	0.626943	0.751512	4.48729e-18	8.50511e-22	6.31608e-20	0.0577391	0.0222563	5	0.629592
ENSG00000168495	POLR3D	2.69108	2.8375	2.6372	1.41751	1.24421	9.94326e-31	8.34121e-34	5.9622e-30	1.45456e-09	1.13556e-07	4	0.917114
ENSG00000168564	CDKN2AIP	-1.58652	-1.79821	-1.67334	-1.78166	-1.508	4.33293e-13	1.71624e-16	1.42019e-14	1.09086e-13	2.78949e-10	6	0.762333
ENSG00000168646	AXIN2	-2.62093	-3.16913	-3.20019	-4.0806	-3.76052	1.00741e-18	5.78202e-26	1.55363e-26	1.70491e-31	1.03305e-27	6	0.557144
ENSG00000168710	AHCYL1	2.07732	2.27883	2.34783	2.88203	2.7851	1.51878e-31	2.49517e-37	2.24598e-39	8.23671e-53	9.69734e-50	1	0.835175
ENSG00000168734	PKIG	-2.26647	-2.29418	-1.27954	-0.15345	-0.565672	1.27116e-08	6.52535e-09	0.000913329	0.734362	0.188167	5	0.576529
ENSG00000168758	SEMA4C	-2.38501	-2.52	-2.00976	-2.01092	-1.9034	3.43677e-22	1.28657e-24	1.27507e-16	6.52462e-14	1.22431e-12	6	0.593334
ENSG00000168785	TSPAN5	2.54914	1.73158	1.488	1.59516	1.71941	3.19174e-39	4.82131e-20	1.9703e-15	4.40639e-16	2.46826e-18	4	0.408784
ENSG00000168807	SNTB2	1.68141	1.62825	1.8184	2.70455	2.99589	2.95681e-08	6.38922e-08	1.51707e-09	2.35982e-17	1.40273e-20	2	0.428134
ENSG00000168827	GFM1	1.74438	1.74176	1.51848	0.141565	-0.503625	1.34555e-14	1.10378e-14	1.10219e-11	0.575437	0.0355891	4	0.62293
ENSG00000168890	TMEM150A	1.75179	1.72123	0.880176	-1.9138	-2.94649	3.22603e-09	4.63459e-09	0.00246059	1.63127e-09	1.44506e-18	3	0.371533
ENSG00000168906	MAT2A	3.37726	2.41714	2.3935	1.57019	1.04776	1.27913e-54	1.75066e-31	5.1865e-31	6.95999e-14	5.45366e-07	4	0.825988
ENSG00000168917	SLC35G2	2.56377	2.68924	2.74862	4.72542	4.41783	3.30696e-07	6.69068e-08	2.62095e-08	2.32334e-20	4.16483e-18	2	0.414825
ENSG00000168918	INPP5D	-2.15244	-2.6866	-2.13236	-1.5317	-0.596189	5.52898e-33	1.72698e-49	1.0447e-32	4.20114e-15	0.00241058	5	0.783893
ENSG00000168924	LETM1	1.91503	1.96311	1.90742	0.535365	-0.429174	5.95152e-29	1.92939e-30	5.28699e-29	0.00270014	0.0178191	4	0.688267
ENSG00000169047	IRS1	-2.63347	-2.16295	-2.92014	-2.68731	-3.00567	2.29406e-16	7.8247e-12	1.0567e-19	3.576e-14	6.87174e-17	6	0.562469
ENSG00000169057	MECP2	-1.65647	-1.83155	-1.89292	-1.59132	-1.18763	1.56197e-23	1.64841e-28	2.17487e-30	1.45449e-18	4.39497e-11	6	0.687712
ENSG00000169131	ZNF354A	1.60265	1.09545	0.699161	-0.561072	-0.528374	2.68289e-10	1.23669e-05	0.00523859	0.037707	0.0513838	4	0.429975
ENSG00000169193	CCDC126	1.99657	1.69444	1.55301	1.54854	1.30316	5.9355e-07	1.85784e-05	7.83491e-05	0.000168636	0.00164339	4	0.442989
ENSG00000169194	IL13	7.58808	6.4333	6.05708	4.84165	3.33796	2.42108e-40	1.82359e-32	6.50427e-30	6.70319e-21	1.11096e-11	4	0.856778
ENSG00000169224	GCSAML	2.52456	0.698826	-0.44962	0.577962	0.10583	0.00125587	0.369226	0.562685	0.481833	0.903028	4	0.249935
ENSG00000169230	PRELID1	1.59764	1.7081	1.89954	1.15314	0.538628	1.45211e-08	1.19693e-09	1.63367e-11	7.72276e-05	0.0708036	4	0.875499
ENSG00000169239	CA5B	-2.02691	-2.84997	-2.6208	-1.65575	-1.55384	5.44095e-17	5.82347e-31	5.64228e-27	2.96691e-10	3.30817e-09	5	0.500302
ENSG00000169241	SLC50A1	2.17253	2.59802	3.23323	2.7614	3.13752	3.71964e-17	2.28305e-23	1.32657e-33	2.04188e-24	2.84472e-30	1	0.865151
ENSG00000169242	EFNA1	-1.92391	-2.49424	-1.89796	-1.14068	-1.59471	7.3696e-06	7.65623e-09	6.94952e-06	0.0133031	0.000572164	6	0.400079
ENSG00000169245	CXCL10	5.96322	2.95571	1.1009	-0.89209	-1.02611	7.5145e-14	2.14106e-05	0.100135	0.22127	0.159141	4	0.453447
ENSG00000169248	CXCL11	9.51089	5.57347	2.84289	-0.613358	-0.0382109	2.4382e-25	3.1035e-10	0.00402845	0.68484	0.98198	4	0.348439
ENSG00000169251	NMD3	1.86201	1.34337	0.940955	0.685264	0.220312	1.12725e-12	1.701e-07	0.00022257	0.0117094	0.443433	4	0.761557
ENSG00000169252	ADRB2	-1.59461	-2.62132	-3.10041	-2.81366	-2.70415	0.00684303	1.02603e-05	2.20079e-07	1.90136e-05	3.82058e-05	6	0.756271
ENSG00000169258	GPRIN1	2.66814	2.7408	3.97218	4.17546	2.84579	1.98403e-12	3.53672e-13	3.6516e-25	3.58947e-26	2.3962e-13	1	0.720314
ENSG00000169371	SNUPN	2.58439	2.70122	2.5075	2.01791	1.86989	6.55261e-31	1.56734e-33	1.30275e-29	6.23235e-19	1.61661e-16	4	0.576155
ENSG00000169379	ARL13B	1.71515	1.55878	1.42429	0.952021	0.84611	1.37645e-06	9.53671e-06	4.63525e-05	0.0100241	0.0230679	4	0.772815
ENSG00000169410	PTPN9	1.63241	1.98343	2.01861	1.70906	2.07748	1.44716e-16	1.4903e-23	2.10718e-24	7.61566e-17	7.57406e-24	1	0.786437
ENSG00000169442	CD52	-1.98323	-4.09309	-2.59322	-1.22078	-0.795619	1.26992e-15	8.69308e-55	2.45702e-25	5.921e-06	0.00336981	5	0.710274
ENSG00000169499	PLEKHA2	-2.78335	-3.2331	-2.81771	-1.06586	-0.587776	5.49686e-38	1.50652e-49	4.38921e-39	3.91765e-06	0.0120442	5	0.879731
ENSG00000169504	CLIC4	2.27428	3.37659	2.13882	2.83319	3.3382	1.25889e-08	3.76319e-16	5.71453e-08	1.15175e-11	4.2568e-15	1	0.60851
ENSG00000169519	METTL15	1.77197	2.65341	3.30209	3.62376	3.30085	1.42053e-12	5.85963e-26	4.25143e-38	1.7676e-42	4.56369e-36	1	0.781222
ENSG00000169621	APLF	3.25004	2.53768	1.87993	2.6198	3.08807	9.02389e-17	5.26791e-11	1.0943e-06	4.47755e-11	1.04453e-14	1	0.472486
ENSG00000169627	BOLA2B	1.54189	1.71679	2.12382	0.478677	0.0513335	2.74888e-06	1.62035e-07	1.45277e-10	0.172523	0.892823	4	0.681511
ENSG00000169629	RGPD8	-1.54673	-1.13692	-1.38637	-2.1858	-2.02919	0.001138	0.0165098	0.00313343	2.80721e-05	9.78911e-05	3	0.373546
ENSG00000169679	BUB1	-1.92533	0.508224	1.91896	4.40778	5.07509	4.80355e-14	0.0400736	2.87927e-15	1.44229e-58	5.77199e-73	2	0.805756
ENSG00000169684	CHRNA5	2.46267	2.76956	3.06225	2.84105	2.00108	7.09923e-05	7.71788e-06	8.21126e-07	8.50235e-06	0.00162754	1	0.765237
ENSG00000169689	STRA13	1.95518	1.93801	2.54948	1.81089	1.33909	1.49526e-08	1.56751e-08	3.08759e-13	3.57189e-07	0.000160056	4	0.482773
ENSG00000169715	MT1E	-3.26885	-2.01651	-0.815731	1.66143	0.836663	6.20243e-08	0.000512168	0.16358	0.00807212	0.188517	2	0.361151
ENSG00000169750	RAC3	-2.03622	-0.919385	0.30697	1.93476	1.67714	2.51223e-07	0.0174573	0.446822	2.09987e-06	3.79849e-05	2	0.617519
ENSG00000169857	AVEN	2.04297	2.09637	2.3156	1.47441	0.722518	4.39475e-15	6.65523e-16	6.53351e-19	3.64508e-08	0.00808285	4	0.868905
ENSG00000169884	WNT10B	-2.85892	-5.07694	-5.47875	-2.22061	-1.08877	2.19798e-13	3.50419e-32	4.12516e-36	1.29589e-07	0.00878921	5	0.557157
ENSG00000169895	SYAP1	-2.59488	-2.03153	-1.84398	-2.19904	-2.11086	9.52062e-35	1.52722e-22	5.29011e-19	1.51778e-21	4.69829e-20	6	0.456473
ENSG00000169926	KLF13	-2.35028	-2.16568	-1.95976	-1.47922	-1.53601	1.45726e-45	2.04266e-39	7.4231e-33	1.61791e-16	1.27773e-17	6	0.396747
ENSG00000169964	TMEM42	1.87723	1.07507	1.18071	1.60164	1.58335	9.51548e-11	0.000172722	3.32336e-05	8.39923e-08	1.20741e-07	1	0.423039
ENSG00000169967	MAP3K2	-1.75125	-2.30901	-2.98937	-2.06913	-1.70311	1.04483e-09	8.91176e-16	1.1427e-24	6.03818e-11	5.89175e-08	6	0.663447
ENSG00000169991	IFFO2	-1.51992	-1.50837	-1.16654	-0.618209	-1.51985	3.2867e-16	4.00639e-16	2.95078e-10	0.00245199	7.91028e-14	6	0.353509
ENSG00000169992	NLGN2	-1.59879	0.20653	0.756242	1.89512	1.07396	1.09871e-11	0.411535	0.00142791	4.64842e-14	1.75899e-05	2	0.536458
ENSG00000170027	YWHAG	2.76398	3.11785	2.87994	2.69637	2.36167	5.45307e-29	1.47671e-35	2.84448e-31	2.21961e-26	5.21247e-21	1	0.621496
ENSG00000170074	FAM153A	-2.15751	-2.5105	-1.4118	1.68065	1.30319	0.00696355	0.00154731	0.0736296	0.0534827	0.134744	5	0.494511
ENSG00000170088	TMEM192	1.68159	1.96705	1.70606	0.92783	0.294783	3.19092e-08	9.80368e-11	1.46856e-08	0.00333812	0.376104	4	0.835324
ENSG00000170113	NIPA1	2.53105	2.03768	1.30488	0.39774	0.439562	7.07166e-22	2.36263e-15	2.12348e-07	0.145909	0.106668	4	0.692975
ENSG00000170142	UBE2E1	1.58107	1.42801	1.27023	1.27746	1.17258	1.12324e-10	4.14427e-09	1.44424e-07	4.95457e-07	4.01996e-06	1	0.451485
ENSG00000170145	SIK2	-1.87462	-1.72264	-1.54971	-1.36903	-1.38263	3.00009e-17	5.7389e-15	1.6633e-12	1.22125e-08	9.11066e-09	6	0.490244
ENSG00000170191	NANP	3.18251	3.06824	3.17345	2.93711	2.55654	1.97789e-26	5.39612e-25	1.45886e-26	5.35538e-22	3.07009e-17	1	0.603681
ENSG00000170242	USP47	-1.78367	-1.77464	-1.96899	-1.79445	-1.78521	4.33057e-23	4.93265e-23	6.07871e-28	1.12252e-19	1.76236e-19	6	0.756312
ENSG00000170260	ZNF212	-1.50649	-1.55804	-1.26798	-1.53369	-1.63894	1.97515e-11	3.00495e-12	1.25165e-08	3.60648e-10	2.40577e-11	6	0.559589
ENSG00000170385	SLC30A1	-2.08189	-1.64687	-3.17175	-1.61232	-1.48555	4.44439e-07	5.5428e-05	3.74775e-14	0.000323505	0.000929926	6	0.379315
ENSG00000170417	TMEM182	3.38819	3.46151	3.21422	3.49033	2.9446	3.40504e-13	8.15962e-14	3.15885e-12	1.94898e-13	6.34105e-10	1	0.684579
ENSG00000170425	ADORA2B	3.49737	2.74842	3.05062	5.25725	4.79095	1.35251e-14	2.62841e-09	1.76285e-11	2.43739e-30	1.40603e-25	1	0.470453
ENSG00000170486	KRT72	-2.52486	-6.81903	-6.11593	-4.16338	-5.61898	1.21835e-05	9.72379e-24	8.55474e-21	8.33655e-10	1.10416e-14	6	0.561438
ENSG00000170515	PA2G4	1.98048	2.11129	2.34203	1.72374	1.14858	6.82034e-23	9.78058e-26	8.48211e-31	8.13759e-17	2.39657e-08	4	0.715941
ENSG00000170522	ELOVL6	3.37458	4.87419	4.96247	3.81738	4.72948	6.18924e-17	1.56156e-30	1.98889e-31	6.00825e-20	4.37336e-28	1	0.75024
ENSG00000170542	SERPINB9	1.63654	0.637414	0.68607	0.0564139	-0.594561	5.75721e-12	0.00661469	0.00327132	0.838404	0.0173704	4	0.446612
ENSG00000170632	ARMC10	3.02855	3.21052	3.02785	2.7002	2.37022	3.835e-41	1.30212e-45	2.099e-41	4.3188e-32	1.79471e-25	1	0.468492
ENSG00000170638	TRABD	-1.50954	-2.19818	-2.40776	-1.92042	-1.6473	5.71855e-05	3.84994e-09	1.16594e-10	2.96645e-06	5.76715e-05	6	0.892826
ENSG00000170689	HOXB9	2.90792	4.88029	5.3318	4.16041	2.84051	1.40378e-08	5.42232e-23	4.65725e-27	1.74023e-16	5.61907e-08	1	0.476935
ENSG00000170727	BOP1	3.90755	3.92058	3.26927	2.35179	1.02117	2.78325e-56	7.82377e-57	1.67018e-42	6.4171e-23	1.42009e-05	4	0.933703
ENSG00000170835	CEL	-1.53023	-1.26465	-1.16483	2.61285	1.28946	1.03491e-05	0.000216057	0.000561999	2.92004e-13	0.000263862	2	0.413223
ENSG00000170854	MINA	2.69059	2.66147	2.48166	1.5916	2.33308	3.7592e-37	1.16683e-36	1.40285e-32	6.48928e-14	2.4645e-27	4	0.4579
ENSG00000170873	MTSS1	-2.69309	-4.19532	-3.77997	-2.10812	-1.07792	1.90964e-08	6.97273e-17	1.54812e-14	5.02451e-05	0.0373198	5	0.763795
ENSG00000170989	S1PR1	-1.82194	-2.59743	-3.09184	-3.03945	-2.23271	4.77649e-25	3.75806e-48	1.10951e-65	1.94251e-51	3.96103e-30	6	0.815734
ENSG00000171033	PKIA	2.95119	1.60095	0.511409	1.40552	1.47144	2.51187e-32	1.2078e-11	0.0298305	1.12664e-08	2.37398e-09	4	0.328923
ENSG00000171055	FEZ2	1.67981	1.45362	1.01904	1.52232	2.0287	4.08587e-08	1.63962e-06	0.000727126	1.51309e-06	1.84438e-10	1	0.473732
ENSG00000171155	C1GALT1C1	2.75582	2.59111	2.56792	2.59169	2.80437	6.58393e-31	5.85213e-28	1.23923e-27	2.34405e-26	3.17659e-30	1	0.679707
ENSG00000171160	MORN4	2.04047	3.73299	4.06004	2.90612	2.99969	0.000332617	5.00619e-11	1.17954e-12	4.63431e-07	2.04619e-07	1	0.647387
ENSG00000171163	ZNF692	1.5165	1.89706	2.07063	2.05997	1.64664	2.71034e-07	1.42669e-10	3.09074e-12	2.57237e-11	7.99939e-08	1	0.848261
ENSG00000171169	NAIF1	-1.74191	-1.60998	-1.69207	-1.07828	-1.23297	1.26271e-14	7.29699e-13	4.04508e-14	1.00686e-05	4.61529e-07	6	0.456138
ENSG00000171174	RBKS	2.87955	2.07778	2.63225	3.57641	1.70263	5.64111e-21	4.89337e-12	3.36025e-18	4.02233e-29	4.88459e-08	1	0.425018
ENSG00000171204	TMEM126B	2.02759	1.81213	1.39279	1.29735	1.0832	3.06326e-12	2.81717e-10	8.98616e-07	1.31487e-05	0.000285336	4	0.714084
ENSG00000171206	TRIM8	-2.57058	-2.26852	-1.89882	-1.88239	-2.2528	8.39993e-52	1.58815e-41	4.18116e-30	1.17565e-24	7.76464e-34	6	0.496006
ENSG00000171208	NETO2	2.3376	2.12949	1.06164	-1.113	-0.211279	1.74073e-18	6.16619e-16	3.41661e-05	4.65671e-05	0.467574	4	0.416044
ENSG00000171219	CDC42BPG	-3.32281	-4.93545	-5.4807	-3.04612	-3.10488	5.5394e-24	4.20073e-43	2.96917e-50	1.92597e-17	6.56882e-18	6	0.509674
ENSG00000171241	SHCBP1	-2.10074	-1.19111	1.60791	3.74656	4.01703	3.31673e-09	0.000581809	3.55624e-06	2.09592e-22	5.51394e-25	2	0.713632
ENSG00000171262	FAM98B	1.50037	1.76615	1.60874	1.29765	1.37867	1.3874e-08	2.39933e-11	9.02898e-10	2.24148e-06	5.11021e-07	1	0.55186
ENSG00000171307	ZDHHC16	5.10879	5.13909	5.30517	4.51367	4.01614	1.75533e-77	1.44705e-78	1.50425e-82	1.67315e-61	1.47765e-50	1	0.446691
ENSG00000171314	PGAM1	2.31131	2.89454	3.36577	3.36161	2.78026	5.69234e-26	3.93736e-38	8.15412e-49	2.80528e-46	1.35958e-33	1	0.898998
ENSG00000171368	TPPP	-5.2544	-6.63312	-6.49465	-5.34434	-5.76835	1.71065e-59	6.90019e-80	3.046e-79	4.71559e-49	4.79058e-54	6	0.838994
ENSG00000171421	MRPL36	2.5833	2.12758	2.41691	1.55331	1.29224	4.84709e-18	3.26177e-13	2.41109e-16	2.30758e-07	1.68807e-05	4	0.80958
ENSG00000171462	DLK2	2.05099	2.32688	1.88356	1.62747	0.534637	3.26533e-06	1.26956e-07	1.41463e-05	0.00031819	0.254272	4	0.835368
ENSG00000171467	ZNF318	-1.9327	-1.30905	-1.0159	-0.382211	0.0189444	6.70344e-21	1.52894e-10	6.66266e-07	0.0955989	0.940418	5	0.521992
ENSG00000171476	HOPX	2.15955	2.69274	2.95221	3.02483	2.10464	1.19049e-10	2.48482e-15	8.42921e-18	1.64418e-17	1.16312e-09	1	0.769722
ENSG00000171497	PPID	1.56115	2.06022	2.54365	2.29013	2.39194	8.07466e-16	7.63553e-26	2.96852e-37	4.71173e-29	2.51684e-31	1	0.911365
ENSG00000171552	BCL2L1	5.11507	4.83139	4.40411	3.25379	2.35323	3.07552e-100	1.27658e-92	1.83409e-80	3.30378e-47	5.76077e-27	4	0.910098
ENSG00000171574	ZNF584	1.72917	0.890386	0.924465	0.00480989	-0.635711	1.718e-11	0.000449401	0.000246895	0.987837	0.0202055	4	0.484278
ENSG00000171604	CXXC5	-2.5131	-2.64026	-2.34675	-1.88021	-2.0477	2.27046e-10	2.55169e-11	1.52699e-09	8.19828e-06	1.41674e-06	6	0.601022
ENSG00000171617	ENC1	-1.71284	-2.46853	-4.14018	-5.3146	-3.81615	3.74813e-07	3.21191e-13	1.01377e-30	4.64722e-35	8.52326e-22	3	0.562169
ENSG00000171621	SPSB1	-3.26966	-3.3369	-3.35769	-2.43996	-1.48022	1.6456e-55	1.01549e-57	1.27309e-58	1.08658e-27	1.18861e-11	5	0.571177
ENSG00000171649	ZIK1	-1.87743	-2.11199	-2.07508	-2.20673	-2.02548	9.74346e-16	1.69066e-19	4.90761e-19	1.15485e-17	3.11226e-15	6	0.830778
ENSG00000171680	PLEKHG5	-2.46553	-2.45288	-2.70893	-1.17706	-2.17302	1.01672e-14	9.92015e-15	1.55762e-17	0.00052215	3.45717e-10	6	0.398101
ENSG00000171766	GATM	2.6319	3.43042	3.2273	6.62542	7.85624	0.000150944	2.20195e-07	1.05224e-06	4.17182e-24	5.58552e-32	2	0.810342
ENSG00000171791	BCL2	2.22343	2.35438	1.96026	2.73511	2.44279	6.39354e-29	4.11739e-32	1.81438e-23	5.23654e-39	5.10768e-32	1	0.729134
ENSG00000171793	CTPS1	2.60317	2.42122	2.3225	0.945387	0.199756	6.49996e-44	5.43296e-39	2.42704e-36	4.57593e-07	0.314689	4	0.833648
ENSG00000171823	FBXL14	-1.779	-1.12219	-1.29356	-1.01963	-0.771142	9.57698e-16	3.39939e-07	3.44177e-09	2.00007e-05	0.00134199	5	0.393259
ENSG00000171867	PRNP	2.76361	0.621104	-0.517453	-1.34633	-0.871978	2.24003e-24	0.0157617	0.0407695	5.8782e-07	0.00127223	3	0.349686
ENSG00000171970	ZNF57	2.56208	1.93324	2.2058	1.51211	1.46348	1.34848e-22	5.90785e-14	1.21704e-17	1.48501e-08	4.48232e-08	4	0.672706
ENSG00000171988	JMJD1C	-2.31079	-2.89041	-3.81538	-3.59233	-3.1743	2.30715e-14	3.03571e-21	7.3343e-34	1.29977e-24	3.46014e-20	6	0.819724
ENSG00000172053	QARS	-1.82616	-1.28159	-0.863262	-0.470135	-0.388091	1.48344e-20	5.40369e-11	1.08283e-05	0.0305748	0.0771088	5	0.504967
ENSG00000172070	SRXN1	1.59345	2.65854	2.65143	2.01268	1.72888	1.41394e-09	7.64641e-23	8.28491e-23	2.16543e-13	2.61168e-10	1	0.510153
ENSG00000172086	KRCC1	1.88844	0.884884	1.12405	1.5873	1.45193	2.15759e-16	9.51736e-05	6.07367e-07	2.14563e-11	9.3721e-10	1	0.420791
ENSG00000172115	CYCS	2.87256	2.43389	2.09418	1.41288	0.669376	2.78692e-25	2.11075e-19	3.55868e-15	2.38275e-07	0.0155951	4	0.914069
ENSG00000172116	CD8B	1.67855	1.02408	0.784374	1.43878	1.38375	3.60346e-06	0.00479211	0.0309915	0.00012141	0.000229035	1	0.397314
ENSG00000172164	SNTB1	2.15857	2.80259	2.52099	1.77977	2.4074	1.8543e-20	2.83704e-32	5.14e-27	9.24485e-14	2.47552e-23	1	0.517288
ENSG00000172232	AZU1	-2.15358	-5.53409	-8.26533	-9.07607	-11.6827	0.00108135	4.02717e-14	4.41261e-23	5.13921e-20	8.5657e-24	3	0.697998
ENSG00000172244	C5orf34	1.70995	2.48976	3.0297	3.67869	3.77031	1.84987e-05	2.94815e-10	2.06251e-14	5.26991e-19	8.77494e-20	1	0.481467
ENSG00000172269	DPAGT1	3.04799	3.24895	3.35837	2.88572	2.74932	1.13327e-53	4.27678e-60	1.29332e-63	2.15745e-46	1.61675e-42	1	0.600365
ENSG00000172292	CERS6	1.63007	0.822159	0.116142	0.615282	0.498871	1.02875e-15	4.01641e-05	0.586308	0.00381924	0.0202208	4	0.351609
ENSG00000172301	C17orf79	3.55222	3.21549	3.6857	2.91692	2.22908	2.0749e-28	2.27131e-24	2.26008e-30	1.07091e-19	1.65075e-12	4	0.604455
ENSG00000172331	BPGM	-3.69344	-3.79399	-3.15593	-2.79102	-2.85757	1.41908e-64	9.99428e-68	7.78016e-50	9.58137e-33	5.0811e-34	6	0.477114
ENSG00000172345	STARD5	-1.69613	-1.18946	-0.685122	-1.24613	-1.3959	5.32707e-14	1.02142e-07	0.00230142	2.78689e-07	9.79639e-09	6	0.337444
ENSG00000172348	RCAN2	5.04196	5.32059	4.94909	6.04171	5.46947	2.41085e-09	2.98903e-10	3.21235e-09	4.12675e-12	2.2903e-10	1	0.812194
ENSG00000172349	IL16	-2.52874	-1.87237	-1.09045	-0.591319	-0.81833	3.55602e-33	1.89266e-19	1.42821e-07	0.00986318	0.000324224	5	0.47015
ENSG00000172366	FAM195A	2.15658	2.42088	2.41094	2.11377	1.72206	5.02827e-07	1.81148e-08	1.87921e-08	1.70616e-06	8.83791e-05	1	0.521172
ENSG00000172469	MANEA	1.82072	1.83596	1.52161	1.67946	1.68113	1.75296e-06	1.2196e-06	4.79123e-05	1.92169e-05	1.9411e-05	1	0.744277
ENSG00000172508	CARNS1	-1.91275	-2.126	-1.5725	0.175094	-1.69217	6.27178e-09	9.17267e-11	1.1751e-06	0.644112	2.05382e-06	5	0.368052
ENSG00000172543	CTSW	-2.65606	-3.04996	-2.31813	-2.04959	-1.49065	3.17409e-10	6.48854e-13	2.45566e-08	8.01514e-06	0.00107918	5	0.480727
ENSG00000172548	NIPAL4	5.38051	4.21424	3.81006	2.71483	1.08395	3.03939e-50	9.85692e-34	1.78423e-28	9.12207e-15	0.00330516	4	0.844478
ENSG00000172590	MRPL52	1.67163	1.70775	2.06143	1.00983	1.01685	4.28399e-11	1.30495e-11	5.90175e-16	0.000119447	0.000109391	4	0.73094
ENSG00000172650	AGAP5	1.66557	2.36162	2.24049	1.59084	1.39498	3.48121e-11	1.03757e-20	5.49031e-19	9.31346e-10	8.63951e-08	4	0.513808
ENSG00000172661	FAM21C	-1.72934	-1.57988	-1.34022	-1.49046	-1.23187	6.68615e-13	4.04448e-11	1.94344e-08	1.29685e-08	2.5224e-06	6	0.455867
ENSG00000172673	THEMIS	2.04073	0.298062	-0.0877452	2.93758	3.78291	1.63545e-09	0.390297	0.805778	2.36478e-16	1.65141e-24	2	0.420039
ENSG00000172725	CORO1B	-1.83458	0.525851	1.99622	3.48171	3.02716	1.96604e-06	0.194098	7.18049e-07	2.80633e-15	2.95457e-12	2	0.693692
ENSG00000172738	TMEM217	1.61178	1.43959	0.161653	1.71165	1.56277	0.00225568	0.00587772	0.773032	0.00162668	0.00414307	1	0.325818
ENSG00000172785	CBWD1	1.50946	1.29248	1.12858	0.496659	-0.0510954	2.38897e-11	7.57156e-09	3.91109e-07	0.0379823	0.846246	4	0.769299
ENSG00000172794	RAB37	-2.19802	-3.76859	-2.99262	-1.24375	2.04876	2.33996e-10	5.52816e-25	1.66844e-17	0.000871809	4.81982e-08	5	0.583508
ENSG00000172819	RARG	-1.8641	-0.865024	-0.586857	-0.575017	-0.849208	3.40484e-18	5.11886e-05	0.00632943	0.013677	0.000244376	5	0.297106
ENSG00000172830	SSH3	-1.74333	-0.917218	-0.251616	0.677386	1.00405	4.66268e-13	0.000118768	0.312138	0.00792893	7.25864e-05	2	0.461931
ENSG00000172840	PDP2	3.15954	3.70069	3.25466	3.77377	3.5184	3.93174e-21	1.67373e-27	2.04697e-22	3.78292e-27	3.63296e-24	1	0.848193
ENSG00000172932	ANKRD13D	-2.53294	-2.52503	-2.22197	-2.25893	-1.50755	6.04067e-29	5.69376e-29	3.8097e-23	1.12839e-19	7.33359e-10	6	0.515361
ENSG00000172992	DCAKD	1.90751	1.6666	2.28547	3.13135	2.9313	8.70743e-19	6.35933e-15	3.72892e-26	1.18033e-42	5.84652e-38	1	0.570185
ENSG00000173011	TADA2B	-1.90106	-2.02621	-2.21641	-2.93975	-2.23969	2.74304e-28	5.53979e-32	8.78739e-38	8.46257e-51	1.00332e-31	6	0.548578
ENSG00000173013	CCDC96	-4.07168	-4.09193	-4.26163	-4.97448	-4.90853	1.07516e-25	4.137e-26	4.3607e-28	4.78622e-28	2.13746e-27	6	0.596833
ENSG00000173020	ADRBK1	-2.49219	-2.53606	-2.09906	-1.24369	-0.611276	3.07219e-28	2.59138e-29	5.69337e-21	3.36824e-07	0.0133715	5	0.809551
ENSG00000173120	KDM2A	-2.34825	-1.98203	-2.16138	-2.36826	-2.04717	1.79334e-45	1.82268e-33	2.66492e-39	4.67521e-38	2.26589e-29	6	0.628293
ENSG00000173145	NOC3L	2.64541	2.71447	2.36356	1.88045	1.22618	8.17749e-31	2.22992e-32	1.13709e-25	4.20952e-16	9.9295e-08	4	0.879733
ENSG00000173153	ESRRA	2.42018	2.47805	2.12673	1.08681	0.482337	6.94171e-17	1.06739e-17	8.3118e-14	0.000208955	0.109286	4	0.905771
ENSG00000173166	RAPH1	1.79399	0.995881	0.330411	-0.184359	-0.426479	4.41356e-07	0.00436199	0.358716	0.641586	0.263169	4	0.422918
ENSG00000173198	CYSLTR1	1.94725	-0.995437	-2.94319	-1.83237	-0.527251	9.08192e-10	0.00105809	3.78702e-21	3.46473e-08	0.116704	3	0.272147
ENSG00000173230	GOLGB1	-1.78599	-2.36001	-2.09891	-2.01913	-1.48139	1.08667e-14	2.67635e-24	8.68373e-20	2.19289e-15	4.25214e-09	6	0.712481
ENSG00000173258	ZNF483	-3.30647	-3.35718	-2.99208	-2.919	-1.64066	9.09754e-12	4.07977e-12	2.50351e-10	2.63622e-08	0.00116781	6	0.450248
ENSG00000173404	INSM1	5.62065	7.865	8.87178	6.63646	5.09596	6.74307e-10	1.12399e-20	3.00028e-26	4.53126e-14	8.63754e-08	1	0.470388
ENSG00000173409	ARV1	1.55182	1.43046	2.03589	1.92368	1.64121	1.14691e-11	3.14858e-10	4.62468e-19	4.52947e-16	4.38885e-12	1	0.780591
ENSG00000173457	PPP1R14B	1.78951	2.02012	2.18961	1.97055	1.18044	4.16419e-08	6.09945e-10	2.38578e-11	6.0985e-09	0.000455408	4	0.460462
ENSG00000173517	PEAK1	2.55284	3.21187	2.28222	2.47989	2.70975	4.29662e-16	1.54231e-23	1.49997e-13	1.41124e-14	7.33088e-17	1	0.654836
ENSG00000173548	SNX33	1.83408	1.58747	2.13331	1.70913	1.37881	4.74414e-08	1.84012e-06	1.80562e-10	8.09627e-07	7.24087e-05	1	0.50575
ENSG00000173559	NABP1	4.22028	2.92979	2.05159	1.67311	1.34664	1.60521e-49	1.10681e-27	2.82373e-15	4.76156e-10	5.32444e-07	4	0.675567
ENSG00000173575	CHD2	-3.0217	-3.54483	-3.99496	-3.16481	-2.8082	5.45124e-66	1.47336e-87	5.00712e-107	7.86173e-58	3.75771e-47	6	0.826858
ENSG00000173588	CCDC41	3.48895	3.40241	2.68971	1.88751	1.36415	5.66713e-48	3.0458e-46	3.43328e-31	1.0438e-15	6.60694e-09	4	0.919961
ENSG00000173614	NMNAT1	1.67478	2.01212	2.61024	2.86051	2.59167	1.26472e-09	1.88975e-13	1.3554e-21	5.66902e-24	5.06572e-20	1	0.82763
ENSG00000173621	LRFN4	2.07085	2.39399	2.3675	2.82595	2.55757	1.42018e-06	2.71853e-08	3.4377e-08	3.78545e-10	1.14188e-08	1	0.893802
ENSG00000173674	EIF1AX	1.91678	1.57997	0.742345	0.352964	-0.703876	1.73036e-09	4.55666e-07	0.0167214	0.300694	0.0336217	4	0.542765
ENSG00000173692	PSMD1	1.63079	2.22589	2.66506	0.935637	0.628965	1.06596e-20	5.57293e-36	4.29035e-49	2.36337e-07	0.000575281	4	0.672705
ENSG00000173801	JUP	-2.65093	-3.14854	-2.8946	-0.437835	0.917139	8.61919e-08	5.95186e-10	3.89322e-09	0.403403	0.0684203	5	0.722844
ENSG00000173846	PLK3	-2.06071	-2.56147	-2.6588	-4.16501	-5.24875	1.13594e-19	3.38638e-29	3.06381e-31	3.73314e-53	1.78973e-75	3	0.808945
ENSG00000173848	NET1	-2.64609	-2.82326	-2.22546	-1.57848	-1.13015	9.15666e-46	1.52062e-51	7.09669e-34	2.42251e-15	1.25896e-08	5	0.699688
ENSG00000173905	GOLIM4	1.60056	1.6808	2.00234	1.95391	1.87577	0.00811692	0.00494527	0.000792197	0.00168074	0.00261662	1	0.78925
ENSG00000173926	MARCHF3	-1.89189	-1.81653	-1.96161	-3.00692	-3.08317	3.1639e-12	1.59148e-11	2.83862e-13	2.10386e-22	3.53721e-23	3	0.66606
ENSG00000173991	TCAP	-1.60845	-3.3926	-3.42485	-2.99706	-2.73191	6.05379e-07	5.26546e-24	1.42509e-24	2.6696e-16	5.07284e-14	6	0.714361
ENSG00000174004	LRRC33	-2.21825	-1.14297	-1.02489	-0.757945	-0.216432	7.46644e-17	1.43362e-05	9.64622e-05	0.00867919	0.479742	5	0.420854
ENSG00000174111	SOCS7	1.69801	2.90782	2.37245	1.7275	1.76014	4.06556e-06	6.41818e-15	1.02372e-10	5.37347e-06	3.66072e-06	1	0.428886
ENSG00000174371	EXO1	-1.95858	-0.4838	3.55565	4.83444	4.68996	7.60129e-08	0.174407	9.51434e-24	6.94967e-37	3.78538e-35	2	0.695382
ENSG00000174405	LIG4	3.32247	2.60978	1.63365	1.43999	1.62714	6.65733e-19	5.57443e-13	3.16031e-06	8.57461e-05	9.48517e-06	4	0.605245
ENSG00000174428	GTF2IRD2B	-1.93404	-3.36897	-3.36237	-2.66298	-2.67019	1.50685e-23	8.14375e-63	4.62277e-63	1.49063e-34	1.19461e-34	6	0.799325
ENSG00000174483	BBS1	1.55932	0.969209	1.04137	0.853945	0.712597	2.11417e-08	0.000441975	0.000144623	0.00329492	0.015094	4	0.599148
ENSG00000174500	GCSAM	1.75845	0.102497	0.902283	2.60512	3.0785	2.84909e-12	0.710755	0.000283483	6.56703e-23	1.58837e-30	2	0.444126
ENSG00000174501	ANKRD36C	-2.14764	-1.06658	-1.61839	-1.04564	0.325041	5.22364e-08	0.00648182	2.87399e-05	0.013854	0.465747	5	0.48146
ENSG00000174514	MFSD4	-1.6659	-2.82983	-0.916385	0.944666	0.530963	7.82267e-05	1.71959e-10	0.025885	0.0292183	0.23297	5	0.465208
ENSG00000174738	NR1D2	-2.24847	-3.85248	-5.22885	-4.25235	-4.20387	1.06922e-07	1.83516e-18	1.86757e-29	2.76512e-17	5.91762e-17	6	0.787329
ENSG00000174749	C4orf32	2.70524	1.84862	0.872328	-0.514898	-1.38218	7.271e-21	3.23064e-11	0.0014344	0.0826615	2.28627e-06	4	0.412175
ENSG00000174791	RIN1	-1.935	-1.17476	-0.279249	0.116119	-1.10225	2.91491e-07	0.00157496	0.475474	0.790591	0.00630478	5	0.261586
ENSG00000174807	CD248	-3.38225	-3.82801	-2.14288	-0.99878	-1.08184	2.09582e-07	8.88188e-09	0.000435309	0.132466	0.103445	5	0.667269
ENSG00000174839	DENND6A	-1.87705	-2.52149	-2.65966	-1.85011	-1.59137	1.12058e-10	7.30611e-18	1.17944e-19	6.31813e-09	5.28737e-07	6	0.612872
ENSG00000174842	GLMN	1.74385	1.2296	0.365999	0.979231	1.011	1.76061e-06	0.000625233	0.321617	0.0096404	0.00763588	4	0.367739
ENSG00000174851	YIF1A	2.76008	2.76414	2.44445	1.26837	0.798333	1.09801e-17	7.2602e-18	1.08557e-14	7.95857e-05	0.0140476	4	0.933147
ENSG00000174871	CNIH2	-4.43997	-5.04147	-3.79642	-3.60445	-5.23676	6.0899e-34	1.2762e-40	1.78524e-27	1.16259e-20	9.59105e-35	6	0.502028
ENSG00000174946	GPR171	6.01291	4.98386	4.27701	3.81679	3.40226	7.70603e-47	4.32665e-36	7.60778e-29	3.53137e-23	2.71142e-19	4	0.674047
ENSG00000175063	UBE2C	-1.51072	-0.303327	2.28589	6.28779	6.73388	6.38801e-06	0.363038	3.27725e-14	7.41121e-71	2.77258e-78	2	0.860708
ENSG00000175155	YPEL2	-2.9496	-4.30132	-4.1685	-2.75151	-1.75081	3.09835e-37	1.03645e-69	1.0281e-66	3.63916e-27	1.47909e-12	5	0.590604
ENSG00000175183	CSRP2	3.4403	3.85161	4.85327	8.49227	8.79274	0.00276909	0.000434903	1.53316e-06	5.40938e-19	3.42393e-20	2	0.801208
ENSG00000175197	DDIT3	-2.30928	-2.73231	-2.77072	-2.51952	-2.76378	1.17429e-20	5.7638e-28	9.76444e-29	5.94876e-20	2.78775e-23	6	0.79678
ENSG00000175215	CTDSP2	-1.54765	-1.90596	-1.47164	-0.849198	-0.770088	1.31581e-18	2.01444e-27	3.70999e-17	9.2052e-06	6.06828e-05	5	0.768251
ENSG00000175224	ATG13	-2.01999	-1.99439	-1.90198	-2.039	-1.79278	1.34651e-39	6.98977e-39	1.04484e-35	1.33234e-33	1.17549e-26	6	0.725231
ENSG00000175334	BANF1	1.58952	2.08218	2.32369	1.79245	1.47069	1.1742e-11	1.47001e-18	2.18264e-22	2.13088e-13	1.50549e-09	1	0.555117
ENSG00000175414	ARL10	2.80023	2.9255	2.57235	2.72914	2.42667	6.99572e-26	4.84914e-28	1.20221e-22	1.48898e-23	3.39213e-19	1	0.562371
ENSG00000175449	RFESD	4.07308	3.20758	3.1412	2.6437	1.81284	1.86197e-37	7.44575e-25	4.33314e-24	1.01926e-16	1.7392e-08	4	0.765629
ENSG00000175463	TBC1D10C	-2.18708	-2.62144	-1.72918	-0.639358	-0.609773	6.0802e-12	2.03334e-16	3.66675e-08	0.0682849	0.0829463	5	0.793572
ENSG00000175567	UCP2	-3.66695	-3.67798	-2.4776	-1.95119	-2.07081	1.18742e-49	3.92666e-50	1.9914e-25	6.56518e-14	2.38957e-15	5	0.50076
ENSG00000175592	FOSL1	5.94122	5.69407	5.15507	3.13239	1.68811	3.78412e-56	4.84882e-53	6.85549e-46	7.90587e-20	5.31387e-07	4	0.951376
ENSG00000175606	TMEM70	1.92734	1.4268	0.907	0.541296	-0.138732	4.78969e-21	1.26575e-12	5.20193e-06	0.0111886	0.544278	4	0.636001
ENSG00000175643	RMI2	2.08347	2.48776	4.87898	6.48055	6.28328	2.77094e-11	1.15308e-15	3.38568e-51	1.70395e-77	5.67239e-74	2	0.683255
ENSG00000175691	ZNF77	2.06467	1.66071	1.41628	0.47671	0.601601	8.05586e-17	1.28378e-11	6.28065e-09	0.0727599	0.0223426	4	0.746728
ENSG00000175768	TOMM5	1.98464	1.55392	1.65399	0.735767	0.173423	1.61633e-22	7.05427e-15	1.30022e-16	0.00043577	0.437613	4	0.816961
ENSG00000175792	RUVBL1	2.88176	3.91751	4.16868	3.01021	2.21193	4.16101e-36	6.02243e-60	4.11251e-66	5.73218e-37	1.31243e-21	4	0.510401
ENSG00000176014	TUBB6	-1.90485	-1.41902	-0.488152	2.36509	3.63233	5.34824e-07	0.000125274	0.189809	7.16185e-10	9.17355e-20	2	0.583976
ENSG00000176022	B3GALT6	1.76671	1.00488	0.479293	-0.390062	-0.865346	1.20986e-10	0.000189016	0.0775824	0.183949	0.00244773	4	0.400684
ENSG00000176095	IP6K1	-1.67413	-1.66551	-1.66962	-2.05889	-2.05452	2.82657e-24	3.25867e-24	2.0027e-24	1.02471e-29	1.48634e-29	6	0.523075
ENSG00000176102	CSTF3	1.65698	1.89146	1.87049	1.83104	1.55049	4.22434e-19	2.44024e-24	5.71071e-24	2.25073e-21	8.19227e-16	1	0.729504
ENSG00000176124	DLEU1	1.66262	1.93899	2.43019	1.66736	2.24439	1.40799e-10	6.08079e-14	9.47811e-21	4.70957e-10	7.26608e-17	1	0.722548
ENSG00000176155	CCDC57	-1.82032	-1.07624	-1.45247	-2.00091	-2.45635	3.41701e-18	2.47834e-07	2.53692e-12	3.78428e-18	8.59127e-26	3	0.527948
ENSG00000176160	HSF5	2.72631	3.6158	2.88834	1.74813	1.50772	9.46139e-10	2.28604e-15	7.66638e-11	0.000110686	0.000901245	4	0.686901
ENSG00000176170	SPHK1	1.99959	2.06873	2.10658	1.63983	-0.510702	9.51548e-11	1.76139e-11	7.11577e-12	2.38254e-07	0.121748	4	0.62318
ENSG00000176177	ENTHD1	5.65885	5.70298	5.66122	7.25699	6.02012	3.66633e-17	1.36386e-17	1.9768e-17	9.40272e-28	4.84323e-19	1	0.784129
ENSG00000176222	ZNF404	4.1889	3.78084	3.97842	6.78777	5.91884	1.30294e-10	6.02803e-09	7.25061e-10	1.83331e-23	9.42154e-19	1	0.516295
ENSG00000176273	SLC35G1	1.60626	1.63689	1.46883	1.42293	1.26418	8.73671e-07	4.53678e-07	5.25013e-06	2.50675e-05	0.000195835	1	0.56593
ENSG00000176383	B3GNT4	2.45751	2.63315	3.785	5.82069	5.2489	4.42179e-07	3.98878e-08	1.20537e-15	1.65864e-31	1.79605e-26	1	0.432699
ENSG00000176386	CDC26	1.64115	1.52727	2.20187	1.13862	1.16157	2.37163e-11	3.62633e-10	7.60834e-19	7.51371e-06	5.00564e-06	4	0.569954
ENSG00000176387	HSD11B2	8.5559	8.37776	7.56852	5.76313	3.07568	2.29696e-38	4.8208e-37	2.76969e-30	4.43951e-16	0.000464635	4	0.90617
ENSG00000176473	WDR25	1.64043	1.7528	1.68652	0.636608	0.66843	3.91169e-07	4.97147e-08	1.35444e-07	0.0629243	0.0508337	4	0.86433
ENSG00000176485	PLA2G16	-1.86013	-2.42878	-1.36134	-0.253137	0.212811	0.000639367	8.80927e-06	0.0109405	0.683162	0.733181	5	0.747778
ENSG00000176531	PHLDB3	-2.85105	-2.92571	-2.92768	-3.04986	-3.15657	2.67024e-21	1.97008e-22	1.54773e-22	1.25284e-19	1.01777e-20	6	0.700129
ENSG00000176533	GNG7	-1.88463	-1.55473	-0.506272	-0.375483	0.571605	7.0783e-08	6.11336e-06	0.144431	0.323511	0.121944	5	0.446341
ENSG00000176597	B3GNT5	4.13493	3.23903	3.02203	1.87013	1.32043	2.2643e-16	1.91966e-11	2.43904e-10	9.83741e-05	0.00612848	4	0.918981
ENSG00000176681	LRRC37A	-2.04067	-2.51101	-2.82756	-1.92376	-1.84633	1.91429e-06	4.96135e-09	5.36749e-11	3.9452e-05	8.01929e-05	6	0.612281
ENSG00000176749	CDK5R1	-3.81849	-3.60187	-3.15195	-3.81797	-4.56171	1.55324e-47	2.36383e-43	1.09063e-34	3.29897e-38	2.8488e-50	6	0.46234
ENSG00000176928	GCNT4	-1.8534	-2.63091	-3.08631	-2.06858	-2.85313	0.000332164	3.81408e-07	3.46495e-09	0.000257777	8.77918e-07	6	0.630681
ENSG00000177058	SLC38A9	2.13659	2.56097	1.98411	1.31161	1.65563	1.81773e-12	4.60829e-17	3.56848e-11	2.58643e-05	1.084e-07	4	0.598992
ENSG00000177150	FAM210A	1.5936	0.970818	1.12554	2.35678	2.44022	7.66966e-13	9.73399e-06	2.66382e-07	1.03975e-23	3.63264e-25	2	0.427975
ENSG00000177156	TALDO1	1.80139	2.79589	3.38081	2.55196	2.61203	2.33623e-13	3.9499e-28	2.30658e-38	9.82777e-23	1.23976e-23	1	0.760585
ENSG00000177169	ULK1	-2.64727	-2.91012	-2.99626	-2.72468	-2.29163	3.19838e-38	2.10219e-45	6.70659e-48	5.05256e-33	1.68755e-24	6	0.851114
ENSG00000177192	PUS1	2.44868	2.01675	1.65289	0.801275	-0.244644	4.14107e-16	7.80627e-12	1.30779e-08	0.00867919	0.449446	4	0.724215
ENSG00000177225	PDDC1	2.31352	1.85354	1.7811	1.865	1.61099	1.32593e-20	2.77851e-14	2.11331e-13	1.90997e-13	1.89785e-10	4	0.443141
ENSG00000177239	MAN1B1	-1.74621	-2.05058	-1.928	-1.17076	-1.17081	8.01718e-10	4.50521e-13	8.42611e-12	0.00015333	0.000156541	5	0.512811
ENSG00000177374	HIC1	2.06367	0.909897	0.466156	1.81322	2.91633	1.32398e-08	0.010603	0.19664	1.16549e-06	2.90534e-14	2	0.277428
ENSG00000177409	SAMD9L	3.79029	1.56895	0.281152	0.794718	3.76104	1.84215e-27	9.62851e-07	0.396386	0.0185774	4.30967e-26	1	0.222074
ENSG00000177425	PAWR	2.16233	1.71748	1.64275	2.00988	2.03025	3.88177e-06	0.000190733	0.000329773	2.87915e-05	2.47721e-05	1	0.476303
ENSG00000177432	NAP1L5	-2.04471	-1.70687	-1.18651	-1.60485	-2.04296	3.32746e-07	1.64467e-05	0.00270612	0.000217173	3.14698e-06	6	0.401108
ENSG00000177483	RBM44	-2.81084	-1.77674	-2.54566	-0.887714	-1.12248	2.58727e-11	1.18888e-05	5.60806e-10	0.0429776	0.0104364	5	0.499636
ENSG00000177494	ZBED2	8.92319	10.6472	12.1439	12.8344	11.2075	2.45988e-75	7.71219e-98	4.68751e-117	3.41725e-124	3.13982e-103	1	0.930507
ENSG00000177542	SLC25A22	2.54429	2.89627	2.52651	1.43567	0.665099	4.75332e-14	1.97367e-17	4.64619e-14	2.32577e-05	0.0539584	4	0.927687
ENSG00000177556	ATOX1	1.65477	1.97812	2.48458	1.46477	1.23294	6.12936e-10	1.59988e-13	7.50564e-20	1.21238e-07	8.61644e-06	4	0.535071
ENSG00000177595	PIDD	-1.68992	-2.44133	-2.07939	-0.0438587	-0.0545681	1.24225e-07	2.53229e-14	5.82206e-11	0.910376	0.888158	5	0.751061
ENSG00000177606	JUN	-2.48073	-3.98084	-3.75242	-1.50888	-1.45303	3.5375e-36	1.74725e-82	8.02879e-75	1.43106e-12	9.52571e-12	5	0.751626
ENSG00000177666	PNPLA2	-1.94929	-2.7443	-3.34474	-3.49134	-2.98765	9.10128e-15	3.71664e-27	3.13e-38	5.47851e-33	1.53585e-25	6	0.639478
ENSG00000177700	POLR2L	1.75445	1.38141	1.29167	0.340334	-0.163327	6.70878e-06	0.000316792	0.00070911	0.419551	0.708141	4	0.713591
ENSG00000177732	SOX12	-2.45693	-1.88035	-1.40671	-0.934319	-1.25529	1.75949e-29	1.68328e-18	3.68828e-11	5.87582e-05	6.98939e-08	5	0.438449
ENSG00000177830	CHID1	2.15312	2.75846	2.57382	2.19693	1.64455	8.85012e-11	3.17394e-16	1.46356e-14	1.45866e-10	1.28807e-06	4	0.514691
ENSG00000177868	CCDC23	-1.68568	-1.66015	-0.798297	-0.706881	-0.511967	2.29107e-11	3.46663e-11	0.0014504	0.00966904	0.0645265	5	0.583862
ENSG00000177981	ASB8	-1.62827	-1.40067	-1.09813	-1.55649	-1.17579	1.9927e-22	3.49583e-17	3.48594e-11	1.1402e-17	8.51372e-11	6	0.491753
ENSG00000178038	ALS2CL	-3.20886	-3.38323	-2.87193	-3.11517	-3.58636	8.36651e-21	7.11743e-23	1.604e-17	2.38372e-16	2.41809e-20	6	0.584055
ENSG00000178053	MLF1	-2.30354	-2.80864	-2.73197	-2.87798	-2.47756	2.51582e-11	8.41541e-16	2.82939e-15	9.31316e-14	7.8657e-11	6	0.79288
ENSG00000178104	PDE4DIP	-1.74526	-2.95241	-2.60711	-1.79931	-1.28785	1.36905e-23	1.90663e-61	1.91811e-49	4.91722e-21	1.12635e-11	5	0.470111
ENSG00000178105	DDX10	2.70402	2.19806	1.97278	0.485259	-0.0708339	5.53231e-41	7.23729e-29	5.4115e-24	0.018183	0.753204	4	0.71746
ENSG00000178177	LCORL	1.92233	1.46117	0.848856	1.5566	2.00992	4.71318e-05	0.00175105	0.0696761	0.00136776	3.78674e-05	1	0.438874
ENSG00000178209	PLEC	-2.53936	-2.73748	-2.97198	-2.16752	-2.54143	6.23987e-13	8.32316e-15	4.99004e-17	2.03951e-08	8.10692e-11	6	0.749492
ENSG00000178338	ZNF354B	1.68106	0.906308	0.353281	-0.097126	-0.118149	1.718e-11	0.000242626	0.161658	0.734362	0.67948	4	0.415866
ENSG00000178381	ZFAND2A	-1.89654	-2.18457	-1.99177	-2.13976	-2.02015	3.00845e-14	2.07056e-18	9.74932e-16	7.29428e-15	1.88275e-13	6	0.81058
ENSG00000178409	BEND3	2.55831	1.98018	1.34901	0.297838	0.0622926	7.28796e-23	6.71207e-15	7.0909e-08	0.284325	0.833916	4	0.636274
ENSG00000178498	DTX3	-2.32452	-1.21431	-1.05749	-0.68172	-0.457397	6.45178e-30	1.59631e-09	1.39714e-07	0.00198182	0.0410635	5	0.431582
ENSG00000178537	SLC25A20	2.72966	3.06775	3.66672	3.6264	3.98931	3.03623e-21	3.00674e-26	9.81597e-36	2.1045e-33	2.80187e-39	1	0.874568
ENSG00000178573	MAF	1.78588	1.39245	1.44626	2.21762	0.787334	2.97906e-11	1.39197e-07	4.3007e-08	3.18427e-15	0.00477675	1	0.406741
ENSG00000178585	CTNNBIP1	-1.59524	-2.15453	-1.18538	0.451914	-0.0929168	7.34905e-09	8.17326e-15	1.26009e-05	0.133244	0.774517	5	0.572792
ENSG00000178607	ERN1	-1.71354	-1.43913	-2.3432	-2.64437	-2.48074	1.68624e-09	3.50672e-07	1.84143e-16	1.11348e-16	5.60042e-15	3	0.514111
ENSG00000178695	KCTD12	1.79742	1.20037	0.819461	1.01077	0.304159	1.64133e-10	1.43105e-05	0.00295998	0.000508698	0.319275	4	0.629144
ENSG00000178700	DHFRL1	2.07335	2.1418	2.63693	2.75386	2.38867	8.95936e-13	1.28531e-13	1.71899e-19	9.15409e-20	2.02536e-15	1	0.904621
ENSG00000178718	RPP25	4.42503	4.05666	3.74956	2.44138	2.01332	2.29921e-39	1.47563e-34	1.4486e-30	3.51079e-14	3.44188e-10	4	0.912916
ENSG00000178726	THBD	-4.9274	-6.6675	-6.92983	-7.66118	-7.62742	1.13937e-06	2.01418e-09	5.21979e-10	5.71831e-09	6.78114e-09	6	0.72763
ENSG00000178764	ZHX2	-1.52999	-2.27842	-3.01775	-3.19712	-3.26847	8.33058e-19	3.15949e-39	5.88121e-65	6.27583e-58	5.21706e-60	3	0.564847
ENSG00000178802	MPI	1.5874	1.60982	1.93345	2.27188	1.95015	2.23159e-11	9.16266e-12	4.56346e-16	1.08966e-19	4.10083e-15	1	0.838736
ENSG00000178896	EXOSC4	3.07808	3.12254	3.13563	2.00132	0.920782	5.13267e-12	2.10419e-12	1.59721e-12	6.27e-06	0.0387146	4	0.918203
ENSG00000178921	PFAS	1.96114	2.94954	2.63588	1.51942	0.162636	2.66834e-29	9.47047e-60	1.98849e-49	2.40271e-17	0.397713	4	0.736394
ENSG00000178922	HYI	-2.18287	-2.49702	-1.76987	-0.787462	0.305596	7.01654e-13	2.47676e-16	3.12226e-09	0.0163994	0.369966	5	0.737942
ENSG00000178927	C17orf62	1.80999	1.63925	1.84761	2.39534	2.02927	6.32748e-11	2.18842e-09	1.88272e-11	1.9623e-16	2.08894e-12	1	0.735457
ENSG00000178966	RMI1	1.55683	2.33668	3.10199	4.18547	3.81582	0.000103347	6.7497e-09	5.27493e-14	2.42109e-21	1.91555e-18	2	0.554147
ENSG00000178974	FBXO34	-1.76757	-1.88409	-1.91993	-1.82263	-1.24479	1.79806e-19	5.36952e-22	7.40461e-23	2.03883e-17	4.96044e-09	6	0.654362
ENSG00000179041	RRS1	2.22966	1.96965	1.55738	1.26437	-0.882528	3.92931e-26	2.93323e-21	3.03013e-14	3.48721e-09	4.43616e-05	4	0.582728
ENSG00000179094	PER1	-4.04988	-4.9859	-4.63938	-2.73916	-2.34855	7.01359e-67	1.27814e-93	1.14177e-83	4.58485e-28	1.45478e-21	5	0.663914
ENSG00000179115	FARSA	2.80048	3.11134	2.81281	2.05283	1.25716	7.10697e-25	1.00734e-29	2.71626e-25	5.41697e-14	3.29584e-06	4	0.923411
ENSG00000179151	EDC3	1.63773	2.01593	1.98076	1.77004	1.57989	1.07169e-18	3.843e-27	2.12627e-26	4.98021e-20	2.51023e-16	1	0.644128
ENSG00000179152	TCAIM	2.16234	2.08384	2.58714	3.24474	3.21164	3.8628e-17	3.54198e-16	9.12196e-24	3.03284e-33	1.28851e-32	1	0.65458
ENSG00000179195	ZNF664	1.79525	1.78995	1.65568	1.52375	1.43891	4.62918e-16	4.11322e-16	3.76497e-14	2.46095e-11	2.95897e-10	1	0.541527
ENSG00000179294	C17orf96	7.43059	6.76796	7.16826	6.08125	4.5827	6.86794e-128	1.34637e-112	5.22879e-122	9.27112e-94	3.46331e-60	4	0.620972
ENSG00000179348	GATA2	2.02373	1.5007	0.670025	-1.84418	-3.4201	0.00238484	0.0214452	0.306682	0.00742601	2.66169e-06	3	0.408405
ENSG00000179361	ARID3B	-1.56948	-0.988092	-0.871294	-0.251462	0.0996158	6.57617e-17	1.37956e-07	3.3164e-06	0.238872	0.656459	5	0.516297
ENSG00000179388	EGR3	7.2683	5.17189	5.16604	6.23959	3.92081	3.43381e-56	3.73216e-35	3.92947e-35	1.06192e-44	3.3752e-22	4	0.426133
ENSG00000179409	GEMIN4	1.52958	1.29186	1.20895	0.76256	0.0192882	2.36842e-16	2.57312e-12	4.89532e-11	8.63192e-05	0.930966	4	0.805107
ENSG00000179431	FJX1	5.32487	4.4019	3.50731	2.99773	0.824005	2.36734e-23	9.26098e-17	3.97776e-11	5.90378e-08	0.206676	4	0.786402
ENSG00000179456	ZNF238	-1.872	-3.12145	-3.51804	-3.22369	-2.72566	8.62985e-11	3.65432e-26	4.54414e-32	1.97378e-22	4.76524e-17	6	0.915151
ENSG00000179588	ZFPM1	-2.18158	-2.46697	-2.34622	-2.0156	-2.83237	3.83359e-11	7.56709e-14	8.84121e-13	2.42461e-08	2.35919e-14	6	0.578324
ENSG00000179598	PLD6	2.98809	1.93821	1.32011	0.329478	-0.351532	6.78949e-38	3.11038e-18	1.6077e-09	0.169897	0.144416	4	0.578319
ENSG00000179630	LACC1	2.16541	1.871	1.45539	1.94784	1.44333	9.16179e-08	2.90484e-06	0.000234224	2.83327e-06	0.00052253	1	0.531806
ENSG00000179715	PCED1B	2.20941	1.46476	2.13405	1.53714	0.733019	8.72258e-19	1.62041e-09	6.70852e-18	1.48366e-09	0.00422213	4	0.689214
ENSG00000179820	MYADM	-4.56494	-5.15453	-4.47053	-2.88313	-2.13225	4.14599e-72	2.0675e-87	5.14298e-70	2.6252e-27	2.35838e-16	5	0.739978
ENSG00000179921	GPBAR1	-3.76931	-4.01871	-4.36465	-4.86871	-5.68847	7.67804e-16	1.47645e-17	5.86225e-20	7.64811e-19	1.62745e-22	6	0.439724
ENSG00000179922	ZNF784	-2.02029	-1.60349	-1.71513	-1.60005	-1.80753	2.5388e-09	1.74297e-06	2.85294e-07	1.33233e-05	9.72937e-07	6	0.549347
ENSG00000179958	DCTPP1	3.53118	3.13205	3.35692	2.29627	1.34657	2.66556e-32	7.74403e-27	4.73571e-30	3.61846e-15	2.81072e-06	4	0.904796
ENSG00000179965	ZNF771	2.69203	2.79762	2.88752	2.43185	2.25601	2.28589e-10	3.77991e-11	8.64998e-12	2.00281e-08	1.88238e-07	1	0.511936
ENSG00000179981	TSHZ1	-2.10668	-2.25183	-2.20513	-1.73771	-1.6189	2.19074e-14	2.84147e-16	9.28929e-16	7.4746e-09	7.00068e-08	6	0.501612
ENSG00000179988	PSTK	-2.00314	-1.22026	-1.37939	-1.78751	-2.12112	1.20262e-12	1.13809e-05	5.75785e-07	4.1816e-09	5.81583e-12	6	0.34462
ENSG00000180008	SOCS4	1.69229	1.19553	0.35045	0.638167	0.734095	3.63371e-06	0.000884218	0.342295	0.0968498	0.0551406	4	0.402176
ENSG00000180182	MED14	-2.22585	-1.81392	-1.70945	-1.54752	-1.48906	7.2478e-19	2.86388e-13	5.12556e-12	1.31569e-08	4.51664e-08	6	0.375225
ENSG00000180198	RCC1	1.76311	2.66581	2.96806	2.78876	2.04644	3.13107e-19	1.35927e-39	1.62281e-47	2.62844e-40	2.27664e-23	1	0.756316
ENSG00000180357	ZNF609	1.6054	2.39012	1.95992	2.03694	2.29993	3.68239e-14	2.56353e-28	3.38884e-20	4.64769e-20	8.50245e-25	1	0.789185
ENSG00000180448	HMHA1	-3.15209	-3.7856	-3.64015	-2.69586	-2.38497	1.19189e-29	1.4091e-40	4.5029e-38	1.1254e-18	3.30597e-15	6	0.585976
ENSG00000180549	FUT7	-2.22458	-1.26843	-0.4117	1.94167	1.53976	7.21058e-10	0.000331368	0.260074	3.34101e-07	4.86901e-05	2	0.522577
ENSG00000180644	PRF1	1.84446	1.39577	1.13612	0.63713	0.675537	1.14524e-06	0.00017912	0.00213384	0.108799	0.0886662	4	0.712424
ENSG00000180694	TMEM64	3.29658	2.63126	1.62971	1.32313	1.70554	4.86977e-23	3.73155e-16	1.7593e-07	4.96162e-05	1.851e-07	4	0.570179
ENSG00000180739	S1PR5	-3.09189	-4.09795	-3.85627	-4.44604	-5.34878	4.85466e-07	9.93155e-11	6.58549e-10	7.70157e-10	1.71464e-12	6	0.473348
ENSG00000180817	PPA1	2.84876	2.65872	2.45275	1.83685	1.27587	2.38924e-47	2.33375e-42	5.51572e-37	8.79933e-21	6.05523e-11	4	0.909181
ENSG00000180822	PSMG4	2.0232	1.68164	1.47964	0.904918	0.412981	2.78189e-17	1.02132e-12	2.69687e-10	0.000240267	0.10423	4	0.875834
ENSG00000180884	ZNF792	-2.60003	-3.1879	-2.26937	-2.04014	-1.33113	2.51659e-23	5.08301e-33	9.42071e-19	4.12312e-13	1.63692e-06	5	0.565
ENSG00000180953	ST20	2.53774	2.06631	2.96313	2.50792	2.98357	2.96681e-06	0.000106183	5.11731e-08	6.45818e-06	1.12657e-07	1	0.65433
ENSG00000180957	PITPNB	1.78494	1.31048	1.13395	0.63179	0.374883	2.68907e-20	5.37822e-12	1.98555e-09	0.00166055	0.0678447	4	0.799744
ENSG00000181019	NQO1	1.66333	2.09259	3.09787	3.86225	4.78424	0.000287586	4.21684e-06	1.79466e-11	1.47154e-15	9.38541e-22	2	0.62469
ENSG00000181026	AEN	3.04858	2.6131	2.50821	1.60558	1.44625	6.69572e-38	1.70048e-29	1.35074e-27	5.87648e-12	5.59143e-10	4	0.851754
ENSG00000181039	ANKRD34A	1.93305	3.57047	4.22153	3.86367	2.34972	5.60048e-08	5.80584e-24	4.52019e-32	2.51036e-26	8.61523e-11	1	0.619962
ENSG00000181061	HIGD1A	1.89056	2.20827	2.15131	1.64903	1.53755	9.67196e-18	2.50077e-23	2.25122e-22	3.98782e-13	1.34857e-11	4	0.443642
ENSG00000181315	ZNF322	2.21244	2.62144	2.80092	2.539	2.84304	6.73417e-09	7.04317e-12	2.57201e-13	1.12076e-10	7.44296e-13	1	0.904246
ENSG00000181467	RAP2B	-2.21242	-2.56086	-2.2424	-1.80804	-1.44032	8.93779e-39	1.02068e-50	4.66402e-40	1.44076e-22	4.54945e-15	5	0.433679
ENSG00000181472	ZBTB2	-1.71209	-2.01554	-2.33242	-2.12621	-1.75395	2.02367e-14	2.00875e-19	2.7138e-25	8.49255e-18	8.92153e-13	6	0.856211
ENSG00000181523	SGSH	-1.54387	-2.04069	-2.04132	-1.20094	-1.27141	9.60178e-08	1.45665e-12	1.28205e-12	0.000134855	5.44508e-05	6	0.522841
ENSG00000181704	YIPF6	1.75713	1.62125	1.13657	0.908869	1.38219	5.72977e-12	1.47452e-10	5.56085e-06	0.000595057	1.59736e-07	4	0.406401
ENSG00000181751	C5orf30	1.74839	1.26345	1.50038	1.35004	1.25293	3.66997e-10	4.6523e-06	5.01863e-08	2.85614e-06	1.45419e-05	1	0.458821
ENSG00000181788	SIAH2	2.1505	1.76202	1.48289	1.13476	1.19328	4.6186e-37	3.06955e-26	2.07883e-19	4.0213e-11	4.15005e-12	4	0.683322
ENSG00000181790	BAI1	-3.39086	-2.91745	-1.86578	0.0475347	-0.441888	1.75195e-16	2.7528e-13	9.33701e-07	0.917368	0.297615	5	0.57956
ENSG00000181804	SLC9A9	-2.39522	-4.60135	-4.35656	-2.72601	-1.49298	2.94188e-10	4.52377e-28	1.50655e-26	1.01073e-10	0.00025473	5	0.508944
ENSG00000181826	RELL1	-3.0884	-3.45714	-3.66117	-2.92726	-1.66503	1.17857e-19	1.67338e-23	4.0528e-26	3.20188e-15	2.94116e-06	5	0.44994
ENSG00000181847	TIGIT	1.54159	0.805683	0.377624	0.0778472	-0.475586	3.37373e-15	2.98839e-05	0.0536369	0.728898	0.0222384	4	0.44103
ENSG00000181877	AC092535.1	-1.74427	-0.693256	-0.0172436	0.978352	2.7027	1.12355e-05	0.0747234	0.967558	0.0136687	1.31748e-11	2	0.54248
ENSG00000181915	ADO	2.11584	1.32469	0.77399	0.487011	0.634941	8.01352e-16	2.22066e-07	0.00233942	0.0760303	0.0196311	4	0.555613
ENSG00000181924	COA4	2.24568	2.00613	2.31734	1.48751	0.782736	5.2598e-20	1.15828e-16	2.65183e-21	2.43526e-09	0.00181821	4	0.87584
ENSG00000182010	RTKN2	1.62637	0.398602	-0.154455	0.47983	0.710523	0.000242528	0.377036	0.737113	0.3116	0.127135	4	0.222564
ENSG00000182095	TNRC18	-1.67178	-0.594298	-1.30637	-1.28339	-1.1017	1.30447e-12	0.0133086	2.30942e-08	5.53925e-07	1.75265e-05	6	0.340277
ENSG00000182108	DEXI	2.31335	1.81211	1.93229	2.18259	1.62687	2.84498e-17	1.42499e-11	6.18698e-13	8.29518e-15	5.42898e-09	1	0.452019
ENSG00000182117	NOP10	1.50334	1.14916	1.45677	0.358144	0.487675	1.92112e-07	5.51409e-05	3.35294e-07	0.250593	0.112424	4	0.73931
ENSG00000182118	FAM89A	3.70212	3.15915	2.79775	2.44786	1.77612	4.93404e-53	1.57962e-40	7.7706e-33	2.81537e-24	1.67068e-13	4	0.779325
ENSG00000182134	TDRKH	2.21959	2.83937	3.37182	3.22801	3.4803	1.27357e-17	2.19108e-27	5.90968e-37	1.57127e-32	5.09919e-37	1	0.893698
ENSG00000182162	P2RY8	-2.62582	-3.87491	-3.51112	-2.56752	-1.36079	3.38094e-41	2.88907e-81	7.56093e-69	1.53808e-32	9.04874e-11	5	0.558866
ENSG00000182179	UBA7	-1.99289	-2.75474	-2.36298	-1.36292	-0.766379	5.30186e-22	1.49742e-39	3.34761e-30	1.23055e-09	0.000672054	5	0.8154
ENSG00000182199	SHMT2	2.64603	3.92823	3.71085	3.43234	2.81016	1.20371e-31	1.86584e-60	2.38507e-55	1.79421e-46	3.52839e-33	1	0.701046
ENSG00000182230	FAM153B	-3.01276	-2.87431	-2.56155	0.197337	0.412115	0.000518072	0.000795876	0.00251176	0.843349	0.673461	5	0.540927
ENSG00000182247	UBE2E2	1.82348	1.5911	1.07463	0.986366	0.765056	4.32148e-08	1.39887e-06	0.00104408	0.00438835	0.0292264	4	0.727053
ENSG00000182287	AP1S2	1.82221	1.20543	0.594497	1.52096	1.6615	5.88742e-07	0.000767774	0.0987849	5.17892e-05	1.03991e-05	1	0.384691
ENSG00000182326	C1S	-2.3805	-1.3215	-0.275093	0.603579	0.779192	3.67131e-11	0.000123591	0.442042	0.100174	0.0321332	2	0.385748
ENSG00000182379	NXPH4	-1.64876	-3.20412	-3.53029	-2.01671	-1.57054	3.80093e-05	1.63544e-14	4.8203e-17	3.91048e-06	0.000289254	6	0.478365
ENSG00000182400	TRAPPC6B	1.55097	1.09437	0.712591	1.07935	1.38766	1.69818e-08	5.63611e-05	0.00869639	0.000154859	1.13999e-06	1	0.373994
ENSG00000182481	KPNA2	1.79881	2.02992	1.4488	1.49375	1.64897	6.57127e-28	9.27473e-35	3.39829e-19	1.29196e-18	3.30848e-22	1	0.471398
ENSG00000182534	MXRA7	-1.72064	-2.52759	-2.05623	-1.33824	-0.550947	5.55031e-08	2.6306e-15	6.377e-11	9.57725e-05	0.115745	5	0.810463
ENSG00000182557	SPNS3	-2.23439	0.13417	1.16807	0.718232	1.41601	2.02797e-07	0.772893	0.00633768	0.117218	0.00170041	2	0.403651
ENSG00000182700	IGIP	1.94262	0.958449	0.813383	1.92271	2.32218	1.03597e-09	0.00243858	0.00988751	4.7669e-09	2.21221e-12	1	0.322699
ENSG00000182809	CRIP2	-2.87293	-5.91498	-6.40468	-5.92148	-7.04242	1.74372e-09	1.5501e-28	7.10168e-32	1.51646e-22	4.02882e-28	6	0.462954
ENSG00000182909	LENG9	2.13753	1.48809	1.24601	0.987603	0.626471	7.58935e-08	0.000139567	0.00134148	0.0163321	0.136148	4	0.779044
ENSG00000182963	GJC1	2.92019	2.19744	3.10605	3.81068	3.69062	3.8689e-11	6.15936e-07	1.43164e-12	5.98981e-17	5.28231e-16	1	0.599985
ENSG00000182993	C12orf60	1.59072	2.92051	4.10333	4.28261	3.35438	0.00668637	2.31295e-07	7.07943e-13	3.13898e-13	7.84087e-09	1	0.770609
ENSG00000183010	PYCR1	7.94571	8.73582	8.13682	7.09768	5.73584	9.60167e-88	2.20052e-100	3.63181e-91	2.71076e-73	5.30669e-53	4	0.535395
ENSG00000183018	SPNS2	-2.66247	-1.99971	-1.25711	0.293837	0.798571	5.41681e-06	0.000373984	0.0217955	0.634454	0.175917	5	0.439868
ENSG00000183054	RGPD6	-1.75057	-2.40115	-2.74948	-3.51147	-3.39827	1.97256e-11	4.84778e-20	1.85385e-25	5.37671e-31	2.30174e-29	3	0.546977
ENSG00000183077	AFMID	1.72491	2.9155	4.76041	5.84114	5.53236	4.90702e-08	6.44286e-22	1.88259e-54	2.09724e-74	6.95412e-68	2	0.537923
ENSG00000183092	BEGAIN	-2.81025	-1.06972	-0.172255	-0.0342271	-0.501193	5.66217e-20	0.000277099	0.584656	0.924262	0.12298	5	0.26898
ENSG00000183137	CEP57L1	2.24188	2.79799	3.77118	4.82631	5.36067	4.65337e-09	1.65302e-13	7.28564e-23	3.32236e-33	2.19056e-39	2	0.514258
ENSG00000183160	TMEM119	-5.64414	-9.21937	-9.00112	-5.91405	-4.9545	2.15521e-21	4.93703e-34	1.94728e-34	1.5265e-18	9.17062e-15	6	0.577011
ENSG00000183207	RUVBL2	2.413	2.73171	2.58238	2.34654	2.02611	6.26234e-15	2.09606e-18	7.48721e-17	1.58588e-13	1.40656e-10	1	0.503786
ENSG00000183255	PTTG1IP	-1.82677	-2.20629	-1.85693	-0.993381	-0.666421	3.78424e-23	7.0018e-33	4.21369e-24	6.96593e-07	0.000953955	5	0.879592
ENSG00000183283	DAZAP2	-1.70932	-1.78532	-2.11122	-2.27957	-1.53498	9.38293e-30	1.81174e-32	2.20232e-44	6.2818e-42	1.30985e-20	6	0.733912
ENSG00000183336	BOLA2	1.50385	1.73347	0.753932	0.958041	0.309432	0.00625581	0.00148051	0.16524	0.094531	0.608977	4	0.59285
ENSG00000183337	BCOR	-1.76498	-1.99287	-2.1004	-1.99811	-1.83842	1.54245e-14	3.50136e-18	5.05949e-20	2.84391e-15	3.24421e-13	6	0.812604
ENSG00000183340	JRKL	2.8831	2.37649	2.20113	2.37706	2.07293	6.94461e-25	3.83251e-18	5.21147e-16	4.57857e-17	1.82841e-13	1	0.48592
ENSG00000183347	GBP6	5.95145	6.87618	5.9105	4.84919	2.90576	5.07291e-21	6.02449e-28	5.44229e-21	1.54816e-13	8.11253e-05	4	0.840489
ENSG00000183474	GTF2H2C	2.55753	2.87273	2.67067	1.69634	1.17478	4.40727e-21	9.15243e-26	6.76114e-23	6.26588e-10	1.86641e-05	4	0.891649
ENSG00000183484	GPR132	-1.96366	-2.7696	-2.70171	-2.27904	-2.85753	7.0245e-20	6.03774e-37	1.87159e-35	1.25809e-21	9.42288e-32	6	0.718718
ENSG00000183496	MEX3B	-2.13061	-2.32239	-1.65184	-0.444539	-0.328374	3.85972e-08	2.14483e-09	1.28343e-05	0.295205	0.446812	5	0.722658
ENSG00000183508	FAM46C	-1.85054	-3.08151	-3.00828	-2.19117	-1.06262	3.63911e-21	5.19796e-53	5.0676e-51	5.67299e-24	5.95992e-07	5	0.491677
ENSG00000183520	UTP11L	1.96439	1.90425	2.2055	0.81945	0.240903	4.67194e-21	4.18077e-20	5.73661e-26	0.000135606	0.285431	4	0.823779
ENSG00000183527	PSMG1	2.91071	2.56717	2.91359	2.40929	1.82952	5.95728e-41	3.2863e-33	2.66479e-41	6.2835e-28	4.36488e-17	4	0.581317
ENSG00000183570	PCBP3	1.79892	0.681684	0.946155	1.80325	2.40699	1.33897e-05	0.101837	0.0204229	2.30308e-05	2.19713e-08	2	0.30038
ENSG00000183579	ZNRF3	1.96163	1.78239	0.205015	-0.924501	-1.98264	2.5479e-13	2.00581e-11	0.464481	0.00124954	2.62669e-11	3	0.330811
ENSG00000183605	SFXN4	2.2866	2.41528	2.72765	1.46043	0.811321	7.70852e-13	3.62288e-14	2.69784e-17	6.68601e-06	0.0133017	4	0.878902
ENSG00000183617	MRPL54	-1.54949	-1.81344	-1.59048	-1.9572	-1.89001	6.206e-06	9.84132e-08	2.7143e-06	1.9484e-07	4.91817e-07	6	0.637335
ENSG00000183628	DGCR6	-3.17708	-3.75645	-2.84171	-2.60272	-2.40611	9.70591e-18	3.2122e-23	4.10595e-15	6.54443e-11	1.28322e-09	6	0.486149
ENSG00000183691	NOG	-3.38279	-6.4955	-5.11907	-1.89957	-2.27629	6.09468e-32	2.73056e-85	6.86339e-62	4.22274e-10	1.38723e-13	5	0.674208
ENSG00000183722	LHFP	4.60967	4.8904	5.43827	6.18594	6.45897	5.28516e-09	5.76079e-10	8.90139e-12	7.55826e-14	1.00645e-14	1	0.749903
ENSG00000183751	TBL3	2.14922	2.27667	1.52118	0.470551	-0.281781	2.77394e-11	1.67857e-12	1.26913e-06	0.164868	0.418056	4	0.692877
ENSG00000183763	TRAIP	-1.77073	-0.279768	1.10771	1.7854	1.74193	5.47721e-09	0.374445	0.000204826	1.43556e-08	3.21988e-08	2	0.624299
ENSG00000183765	CHEK2	1.50559	1.8782	3.02102	3.84376	4.37326	7.32699e-09	3.42372e-13	1.21627e-30	4.91712e-44	1.26568e-54	2	0.588524
ENSG00000183785	TUBA8	-2.47955	-1.91049	-2.08634	0.461073	-0.243418	0.000607172	0.00675555	0.00298903	0.561216	0.765587	5	0.463068
ENSG00000183808	RBM12B	1.73243	2.03654	1.74711	2.11978	2.30649	2.59553e-07	1.4952e-09	1.558e-07	1.46773e-09	6.0776e-11	1	0.770825
ENSG00000183971	NPW	4.42887	5.54304	5.19525	4.4471	3.47808	8.22814e-08	1.3166e-11	1.83641e-10	1.02091e-07	4.69772e-05	4	0.477656
ENSG00000184056	VPS33B	-1.56512	-1.45188	-1.09749	-1.21867	-1.2121	9.7004e-15	5.04965e-13	4.48919e-08	2.6736e-08	3.2771e-08	6	0.507086
ENSG00000184110	EIF3C	2.22717	2.43893	2.27425	1.3475	0.692705	2.10487e-21	4.05847e-25	2.17703e-22	1.48319e-08	0.00389904	4	0.950108
ENSG00000184162	NR2C2AP	1.57617	1.58427	1.69882	1.02072	0.318075	1.15089e-08	7.69322e-09	6.05481e-10	0.00036574	0.287903	4	0.884407
ENSG00000184163	FAM132A	-3.43661	-3.5527	-3.80938	-1.77503	-1.03231	6.78556e-13	1.00386e-13	2.13804e-15	0.00038118	0.0390967	5	0.803728
ENSG00000184178	SCFD2	1.77139	3.21556	3.25565	2.19584	1.23641	9.65799e-14	6.81137e-39	9.02505e-40	6.46543e-19	5.47035e-07	4	0.481072
ENSG00000184182	UBE2F	1.99009	2.00547	2.05112	1.63041	1.13565	1.70201e-20	6.38936e-21	8.29527e-22	1.36994e-13	2.42473e-07	4	0.777886
ENSG00000184205	TSPYL2	-2.26491	-2.48674	-2.68787	-2.73451	-3.27622	7.76755e-34	2.64053e-40	2.04437e-46	7.329e-39	9.31236e-53	6	0.522747
ENSG00000184209	SNRNP35	-1.81681	-2.04533	-1.57418	-1.54561	-1.68654	1.66293e-13	8.8101e-17	1.11199e-10	8.31257e-09	3.74132e-10	6	0.590832
ENSG00000184220	CMSS1	3.62366	4.05467	4.18487	2.99623	2.00804	3.75023e-58	4.22273e-70	9.39713e-74	3.36948e-40	1.05608e-19	4	0.778526
ENSG00000184292	TACSTD2	-4.36732	-8.71949	-7.66097	-0.317185	-1.06551	1.67287e-08	1.01898e-16	5.97319e-16	0.696965	0.171788	5	0.721678
ENSG00000184293	CLECL1	2.21841	2.14272	1.71501	0.455712	1.00577	3.17693e-09	8.32972e-09	3.44455e-06	0.269429	0.0108139	4	0.704099
ENSG00000184307	ZDHHC23	1.81001	1.55894	1.20533	1.19483	1.61496	8.24115e-12	2.84717e-09	3.74269e-06	1.29227e-05	3.70675e-09	1	0.393319
ENSG00000184371	CSF1	3.5554	3.47963	3.2098	3.48021	2.9047	2.89489e-43	5.22671e-42	6.61884e-37	4.9238e-40	1.64255e-29	1	0.547633
ENSG00000184384	MAML2	1.64251	1.28355	-0.0328742	-0.227342	-0.880068	1.10287e-08	5.90499e-06	0.915773	0.472153	0.00333097	4	0.358201
ENSG00000184436	THAP7	-1.53311	-1.86295	-1.91038	-2.39775	-2.7647	6.92393e-07	1.28532e-09	4.47022e-10	2.75862e-12	1.92187e-15	3	0.611327
ENSG00000184489	PTP4A3	1.78614	0.589197	0.71643	1.79374	0.827166	6.08538e-05	0.185692	0.101797	9.73826e-05	0.0750884	1	0.29808
ENSG00000184508	HDDC3	1.70326	1.89672	2.88189	2.32409	1.92434	8.12532e-08	2.09725e-09	1.32098e-18	2.6025e-12	5.38645e-09	1	0.706254
ENSG00000184515	BEX5	-1.5098	-1.79217	-0.949104	-1.9043	-1.14025	1.50806e-07	3.99793e-10	0.000831679	1.17608e-09	0.000227608	6	0.418708
ENSG00000184545	DUSP8	-1.61741	-3.32406	-4.24037	-4.30825	-3.83154	2.51127e-11	3.61877e-40	4.99506e-60	6.36726e-49	9.8375e-41	6	0.462097
ENSG00000184557	SOCS3	3.4024	2.56075	2.37043	2.09403	0.293223	2.68452e-53	1.84259e-33	2.05437e-29	3.98467e-22	0.187983	4	0.746095
ENSG00000184575	XPOT	2.25427	2.74491	2.10509	1.81536	1.57122	4.23014e-21	1.50932e-29	5.50852e-19	1.01726e-13	1.07595e-10	4	0.549134
ENSG00000184602	SNN	-1.7633	-1.80131	-1.3597	-1.87364	-1.58689	5.15351e-22	4.7562e-23	5.69052e-14	8.19292e-21	1.58601e-15	6	0.565758
ENSG00000184635	ZNF93	-1.79382	-1.1369	0.308147	1.23816	1.46579	3.90853e-10	5.69974e-05	0.294939	3.29732e-05	9.08235e-07	2	0.543598
ENSG00000184640	SEPTIN9	-2.34889	-1.90483	-0.986792	0.537905	0.735086	2.00662e-25	1.30207e-17	9.72583e-06	0.0296337	0.00273707	5	0.427078
ENSG00000184661	CDCA2	-1.62621	-0.483587	2.85909	5.50758	6.19599	0.000108032	0.228792	1.17545e-15	4.03034e-44	9.6924e-53	2	0.845623
ENSG00000184743	ATL3	3.14152	2.61921	2.24989	1.38988	1.77849	3.68903e-58	6.40725e-43	4.61085e-33	4.3703e-13	3.12171e-20	4	0.687016
ENSG00000184831	APOO	1.90456	2.37027	2.9382	1.53483	1.40146	1.778e-12	1.88164e-18	6.43164e-27	3.73842e-08	5.48321e-07	4	0.556742
ENSG00000184886	PIGW	1.92721	1.39186	0.980799	0.133147	-1.48431	4.11979e-12	3.40235e-07	0.000293091	0.669595	3.34504e-07	4	0.441031
ENSG00000184897	H1FX	-2.66968	-2.77575	-1.96836	-0.366789	0.198877	2.62227e-24	3.46776e-26	2.04105e-14	0.20939	0.510135	5	0.714312
ENSG00000184922	FMNL1	-2.55191	-2.51498	-2.24692	-1.71441	-1.26647	3.41517e-36	1.85606e-35	5.22816e-29	6.21711e-15	6.98701e-09	5	0.551333
ENSG00000184988	TMEM106A	2.68111	2.78159	2.72576	1.99068	2.37274	8.99687e-20	3.29455e-21	1.41513e-20	3.36529e-11	3.60532e-15	1	0.431284
ENSG00000184990	SIVA1	-2.08535	-1.80483	-1.48019	-1.28512	-1.5598	1.08764e-14	1.55412e-11	2.86475e-08	1.14373e-05	1.10215e-07	6	0.420869
ENSG00000184992	BRI3BP	2.07867	3.24786	3.4627	3.82946	3.68351	2.25957e-19	5.15545e-42	8.09412e-47	1.09092e-52	2.25089e-49	1	0.844051
ENSG00000185009	AP3M1	1.97177	2.11674	1.79401	1.44202	1.51885	3.44364e-13	5.64913e-15	2.00694e-11	2.16315e-07	4.96341e-08	4	0.429277
ENSG00000185024	BRF1	-1.81085	-1.88385	-2.13002	-2.05592	-1.68502	6.93408e-12	7.42708e-13	5.66197e-16	1.51942e-12	5.32661e-09	6	0.853786
ENSG00000185043	CIB1	-1.82516	-2.03009	-1.53942	-1.85563	-1.76328	5.61977e-08	1.25938e-09	3.68146e-06	4.65632e-07	1.6347e-06	6	0.601422
ENSG00000185090	MANEAL	2.61657	2.85446	2.97321	0.604499	-0.231309	3.89645e-10	7.69542e-12	9.61354e-13	0.186144	0.644144	4	0.724172
ENSG00000185101	ANO9	-2.75346	-2.56364	-2.12273	-0.618572	-0.224561	3.14012e-27	3.32297e-24	1.97555e-17	0.0250133	0.438963	5	0.74476
ENSG00000185115	NDNL2	-1.63616	-1.61488	-1.64971	-1.47117	-0.897528	9.92894e-25	2.65483e-24	2.12942e-25	2.18344e-17	2.11111e-07	6	0.487093
ENSG00000185158	LRRC37B	-2.3793	-3.29145	-2.93226	-2.12883	-1.28532	1.19502e-30	5.38127e-54	1.07817e-44	4.06924e-21	6.85772e-09	5	0.59063
ENSG00000185187	SIGIRR	-2.70016	-3.89565	-3.6015	-2.7923	-1.69094	9.1774e-21	9.37788e-39	3.86955e-34	3.74745e-18	5.87581e-08	6	0.437506
ENSG00000185189	NRBP2	-2.23186	-3.17635	-3.08721	-1.98344	-1.76044	1.40981e-19	4.32844e-36	1.16389e-34	1.52892e-13	4.75381e-11	6	0.49175
ENSG00000185215	TNFAIP2	2.46926	1.35551	0.362854	-1.1193	-3.68997	5.85713e-16	4.38509e-06	0.230435	0.00038392	2.93492e-25	3	0.372399
ENSG00000185238	PRMT3	2.09299	2.47692	2.49493	1.81196	0.854663	3.82478e-17	5.42232e-23	2.37434e-23	1.31809e-12	0.000878057	4	0.741005
ENSG00000185252	ZNF74	1.93701	2.0434	2.02793	1.12269	0.685283	1.49487e-14	4.39622e-16	6.24316e-16	1.53903e-05	0.00939629	4	0.952343
ENSG00000185304	RGPD2	-2.37737	-4.08918	-4.79397	-5.17615	-4.47645	1.23727e-09	1.9666e-23	5.16308e-30	1.58191e-26	1.74937e-21	6	0.502909
ENSG00000185338	SOCS1	1.62397	1.32572	1.71393	1.91035	1.39957	7.74605e-10	3.67864e-07	6.6979e-11	4.02869e-12	3.14008e-07	1	0.616091
ENSG00000185344	ATP6V0A2	2.03074	2.30779	1.66789	1.36643	0.488686	1.66263e-28	7.58303e-36	2.27988e-20	3.24016e-13	0.0106661	4	0.856768
ENSG00000185347	C14orf80	-3.35387	-3.21994	-3.15558	-3.12634	-3.13006	8.27879e-22	1.51057e-20	6.29681e-20	5.73088e-16	5.87669e-16	6	0.676751
ENSG00000185361	TNFAIP8L1	-1.69134	-1.91074	-1.4763	-0.326268	0.156074	4.51215e-11	8.15746e-14	6.38077e-09	0.260927	0.604654	5	0.767338
ENSG00000185379	RAD51D	2.02387	2.21183	2.465	2.20607	1.66904	5.06448e-19	2.06377e-22	3.16261e-27	6.26663e-21	1.06488e-12	1	0.563475
ENSG00000185420	SMYD3	-2.47833	-0.657347	-0.0557866	0.327417	0.584697	5.45689e-23	0.00722779	0.834629	0.223965	0.0258819	2	0.361372
ENSG00000185499	MUC1	-1.89071	-1.82363	-0.553826	0.521599	1.22786	4.74142e-12	1.71223e-11	0.0407655	0.0726321	1.49869e-05	5	0.361785
ENSG00000185504	C17orf70	1.91751	1.84548	1.07865	0.583393	-0.404265	1.42684e-10	4.9205e-10	0.000207904	0.0619954	0.203864	4	0.652129
ENSG00000185522	C11orf35	-1.83376	-3.59736	-2.57873	-0.392164	-0.728251	0.000852582	2.61066e-10	2.4728e-06	0.528313	0.229039	5	0.706347
ENSG00000185621	LMLN	1.64047	0.413767	1.00889	1.49026	0.0587179	1.41578e-08	0.166588	0.000414923	6.31435e-07	0.863752	4	0.326979
ENSG00000185669	SNAI3	-1.62736	-1.73676	-0.581384	0.65148	0.834258	8.95311e-06	1.77952e-06	0.113198	0.0972999	0.0322924	5	0.382686
ENSG00000185716	C16orf52	2.25158	1.32623	0.7416	0.95346	1.2907	1.39017e-16	6.14724e-07	0.00529554	0.000648738	3.58283e-06	4	0.385962
ENSG00000185730	ZNF696	1.78222	1.91322	1.2041	0.5489	-0.240924	1.8797e-12	3.41542e-14	1.3401e-06	0.0410482	0.395271	4	0.691718
ENSG00000185761	ADAMTSL5	-2.39327	-0.540679	0.566246	-0.207135	-0.544526	3.45173e-08	0.213208	0.191113	0.669367	0.242331	2	0.233321
ENSG00000185803	SLC52A2	2.20001	2.1929	1.59445	0.568394	0.560066	1.38787e-12	1.2258e-12	1.34021e-07	0.0783484	0.0834595	4	0.782874
ENSG00000185875	THNSL1	3.75458	3.13592	3.36726	4.0244	2.37418	2.97015e-37	2.36427e-27	3.95226e-31	2.21634e-40	1.06893e-15	1	0.46284
ENSG00000185880	TRIM69	3.68366	3.20383	3.26185	2.68759	2.62915	1.37755e-58	7.15094e-47	2.37251e-48	6.7844e-33	1.2807e-31	4	0.482134
ENSG00000185897	FFAR3	3.35151	3.42788	3.31603	4.82872	3.13577	6.44497e-08	2.76816e-08	6.2582e-08	3.32701e-13	6.11544e-07	1	0.622812
ENSG00000185905	C16orf54	-3.9672	-4.96057	-4.20089	-3.77296	-3.17264	7.86446e-71	3.85546e-101	3.61571e-78	2.28883e-52	2.03741e-39	6	0.648521
ENSG00000185920	PTCH1	-2.17124	-1.49476	-1.53894	-1.54387	-2.26598	3.73112e-12	1.18461e-06	4.80324e-07	4.08226e-06	3.76543e-11	6	0.375074
ENSG00000185947	ZNF267	2.30637	0.821071	-0.0256321	0.781629	0.940564	1.78215e-10	0.0188936	0.946902	0.0345967	0.0107542	4	0.265114
ENSG00000185950	IRS2	-4.11339	-5.53194	-6.16452	-5.23513	-4.40416	5.4369e-56	1.5902e-88	1.55306e-103	2.6794e-64	9.90365e-50	6	0.910799
ENSG00000185963	BICD2	1.55908	1.15225	0.574309	0.290412	0.693894	2.37123e-16	8.34598e-10	0.00221209	0.157959	0.000484669	4	0.497054
ENSG00000185989	RASA3	-3.01804	-4.6247	-3.49864	-3.30082	-2.97696	1.93624e-50	1.65274e-103	1.81631e-65	1.30372e-47	5.18359e-40	6	0.659384
ENSG00000186026	ZNF284	2.71826	1.82625	1.77838	1.83064	1.99401	5.53223e-14	2.38561e-07	4.24429e-07	6.07285e-07	5.83211e-08	4	0.360684
ENSG00000186049	KRT73	-3.24946	-6.12795	-5.52225	-4.51601	-5.72433	3.11111e-07	1.01869e-17	1.258e-15	1.32931e-09	5.06622e-13	6	0.672402
ENSG00000186073	C15orf41	2.49519	3.1894	3.25264	2.57785	2.3402	5.18536e-13	5.01192e-20	8.32624e-21	3.56301e-13	4.37832e-11	1	0.647864
ENSG00000186106	ANKRD46	1.81277	1.22532	0.758035	0.889659	0.605758	1.43539e-13	4.08431e-07	0.00171085	0.000478078	0.0192524	4	0.59641
ENSG00000186132	C2orf76	1.86311	1.33751	1.61472	0.993646	0.663342	3.43082e-08	6.61581e-05	1.24037e-06	0.00480693	0.0657917	4	0.869572
ENSG00000186153	WWOX	-2.56652	-1.4181	-0.424557	0.0294487	0.35268	9.59722e-17	1.87397e-06	0.163889	0.935262	0.287028	5	0.338211
ENSG00000186174	BCL9L	-3.70567	-4.46965	-3.93335	-3.49503	-4.15453	2.46768e-83	9.11749e-114	1.47403e-92	1.22749e-60	4.83753e-80	6	0.705748
ENSG00000186187	ZNRF1	1.69645	0.570401	1.17696	1.83512	2.22978	1.34555e-14	0.00913918	5.31898e-08	1.13318e-15	5.63081e-22	1	0.333475
ENSG00000186193	SAPCD2	2.06355	3.21565	4.00557	5.45291	6.00383	2.25088e-07	1.27321e-15	2.03772e-22	5.98841e-35	2.35292e-40	2	0.525368
ENSG00000186230	ZNF749	1.77121	1.50736	0.744892	0.251544	0.197274	1.03509e-06	2.56248e-05	0.0371828	0.528789	0.627191	4	0.640356
ENSG00000186235	AC016757.3	1.67289	1.33638	0.99065	0.0357827	-0.314108	0.00719642	0.0293923	0.104789	0.961062	0.648494	4	0.596126
ENSG00000186265	BTLA	4.69967	2.44536	1.4414	1.0026	0.418426	1.43491e-42	3.19641e-15	1.67658e-06	0.00156026	0.203034	4	0.497089
ENSG00000186281	GPAT2	1.54229	2.29347	2.79642	2.4723	1.52102	8.03468e-05	6.11034e-09	2.98513e-12	1.68148e-09	0.000174941	1	0.600787
ENSG00000186283	TOR3A	-1.89986	-1.42052	-0.716191	-1.17986	-0.854369	1.22636e-22	1.55122e-13	0.000221177	1.91126e-08	4.94525e-05	5	0.332587
ENSG00000186310	NAP1L3	-1.70226	-1.55248	-1.6702	-1.71875	-2.31525	1.9723e-06	1.24698e-05	2.27093e-06	9.71689e-06	5.0211e-09	6	0.420393
ENSG00000186352	ANKRD37	2.17629	1.72556	1.85898	3.56026	4.06824	1.3037e-18	1.25933e-12	2.1523e-14	1.15103e-40	1.63825e-50	2	0.455335
ENSG00000186462	NAP1L2	-1.56072	-1.25971	-1.1374	-1.5961	-1.74197	6.14626e-06	0.000238279	0.00084955	1.94525e-05	3.50782e-06	6	0.418097
ENSG00000186480	INSIG1	2.26634	1.00071	0.269291	0.862907	1.31111	5.39762e-28	4.63925e-07	0.186424	3.78836e-05	3.86338e-10	4	0.282906
ENSG00000186591	UBE2H	-1.75574	-1.9679	-1.37875	-0.793704	-0.271207	3.31131e-26	1.63324e-32	4.928e-17	1.01932e-05	0.14632	5	0.803945
ENSG00000186603	HPDL	5.06707	5.05123	5.72357	5.65234	3.82022	2.92048e-35	2.66792e-35	4.51019e-43	6.69014e-41	3.73014e-21	1	0.563351
ENSG00000186652	PRG2	-2.13052	-1.28153	-0.324427	-0.200304	-0.891013	0.000725661	0.0396752	0.619602	0.781664	0.190803	5	0.338391
ENSG00000186665	C17orf58	3.35059	3.37996	4.31579	4.19393	3.50793	3.73131e-35	6.33854e-36	9.05974e-56	8.90615e-51	1.23253e-36	1	0.829954
ENSG00000186687	LYRM7	1.73827	2.01669	2.22033	2.25757	2.08552	2.31342e-07	1.99646e-09	4.81502e-11	1.26306e-10	2.56557e-09	1	0.954685
ENSG00000186710	CCDC42B	-3.80829	-3.01252	-1.18543	2.38901	0.707865	5.54262e-06	8.93778e-05	0.0893016	0.000913927	0.340655	2	0.386109
ENSG00000186787	SPIN2B	1.73049	0.845943	1.07041	1.05633	2.02186	3.75588e-11	0.00126422	3.56211e-05	0.000104765	8.89525e-14	1	0.347912
ENSG00000186806	VSIG10L	3.20048	4.31236	5.80506	7.52222	6.91335	1.09756e-07	4.86524e-14	5.48744e-25	2.84764e-38	4.76481e-33	1	0.469999
ENSG00000186810	CXCR3	-2.5177	-3.16544	-2.98983	-2.06576	-3.54051	2.31102e-16	2.60749e-24	3.65013e-22	6.84896e-10	1.30936e-23	6	0.523038
ENSG00000186827	TNFRSF4	4.54257	3.95438	3.20065	3.05584	2.84716	1.4507e-21	9.20305e-18	5.35563e-13	1.7066e-11	2.81489e-10	4	0.605967
ENSG00000186834	HEXIM1	-2.12505	-1.41546	-1.33398	-1.09666	-1.00148	1.66432e-41	1.01205e-19	9.31576e-18	1.0604e-10	3.84506e-09	5	0.397913
ENSG00000186891	TNFRSF18	3.66263	3.46266	3.21684	3.49384	3.28695	2.14006e-14	2.32203e-13	5.24653e-12	5.96747e-13	9.13223e-12	1	0.598366
ENSG00000186918	ZNF395	-1.93824	-1.15645	-0.165422	1.52318	1.36405	7.11308e-22	7.88878e-09	0.445184	3.32333e-12	4.41982e-10	2	0.525945
ENSG00000187024	PTRH1	3.41487	3.55472	3.71048	2.05513	1.36757	4.69153e-13	5.08079e-14	5.10832e-15	1.07303e-05	0.00349494	4	0.915406
ENSG00000187045	TMPRSS6	3.61853	3.02353	4.85226	8.70732	8.53659	1.60095e-16	2.33475e-12	7.60427e-27	4.66061e-61	1.99977e-59	2	0.665661
ENSG00000187091	PLCD1	-3.21507	-5.35508	-4.33576	-2.86119	-1.95295	1.86297e-42	4.24457e-95	8.18436e-70	1.3738e-28	6.26252e-15	5	0.611744
ENSG00000187118	CMC1	1.86193	2.0106	2.39897	2.41042	2.49528	8.92866e-17	2.27027e-19	1.35783e-26	4.22178e-25	1.13518e-26	1	0.879327
ENSG00000187187	ZNF546	1.71315	1.39861	1.03554	1.21573	0.70632	6.88456e-06	0.000214689	0.00598139	0.00207864	0.0808304	4	0.644677
ENSG00000187189	TSPYL4	-1.55565	-1.45027	-1.41185	-1.72344	-1.66438	4.76267e-10	5.31257e-09	1.199e-08	2.78657e-10	1.10795e-09	6	0.532934
ENSG00000187193	MT1X	-1.93518	-0.56751	-0.268688	1.52419	1.39398	3.45117e-12	0.044229	0.355954	3.00882e-07	2.7912e-06	2	0.538905
ENSG00000187210	GCNT1	2.08143	1.65711	1.3099	1.30136	0.96845	6.78766e-08	1.25918e-05	0.00049315	0.000998525	0.0152068	4	0.60294
ENSG00000187231	SESTD1	-2.09079	-3.31257	-2.43435	-1.34169	-0.418365	0.00046809	5.21281e-08	3.93929e-05	0.0389789	0.537683	5	0.865775
ENSG00000187243	MAGED4B	-2.45672	-2.64175	-1.56801	-0.96173	-1.28273	1.34988e-07	1.38595e-08	0.0004688	0.0501117	0.00897937	5	0.638508
ENSG00000187535	IFT140	-1.71769	-1.09553	-0.212094	0.774881	0.207288	4.79627e-09	0.000163853	0.493273	0.0136177	0.536313	2	0.376764
ENSG00000187627	RGPD1	-2.15019	-4.09777	-4.01387	-4.27163	-3.15106	1.09481e-07	6.10711e-22	2.51239e-21	9.10167e-19	7.79741e-12	6	0.7107
ENSG00000187678	SPRY4	4.74119	6.47403	6.32921	4.01513	4.59806	8.78002e-16	5.91195e-30	9.06907e-29	7.27872e-11	2.20938e-14	4	0.423456
ENSG00000187778	MCRS1	-1.53777	-1.21057	-1.26536	-1.72588	-2.0168	7.14072e-12	6.03711e-08	1.33155e-08	2.0265e-12	3.69982e-16	3	0.483054
ENSG00000187792	ZNF70	1.92996	2.5585	1.72578	0.368724	1.14934	7.29783e-06	2.63113e-09	4.79123e-05	0.443004	0.0107337	4	0.628254
ENSG00000187837	HIST1H1C	-4.50042	-6.72215	-6.03476	-2.27052	-1.72945	1.48521e-20	2.58534e-36	9.80072e-32	5.22053e-06	0.000459157	5	0.856717
ENSG00000187840	EIF4EBP1	2.7221	4.00756	4.10458	3.23758	2.58225	4.6908e-14	6.47876e-26	6.16433e-27	9.53569e-18	2.81222e-12	1	0.544755
ENSG00000187860	CCDC157	-2.3896	-2.91799	-3.28871	-2.75014	-2.74882	2.33103e-16	4.30622e-23	2.41047e-28	2.17984e-17	2.57405e-17	6	0.908159
ENSG00000187922	LCN10	3.07852	4.5158	5.42848	3.72386	2.4369	3.72462e-05	1.73127e-09	1.3197e-12	9.10317e-07	0.00149291	4	0.455901
ENSG00000187951	ARHGAP11B	-1.62703	-0.88392	-0.188388	1.75241	2.45218	5.88085e-07	0.00603499	0.57577	1.25282e-07	2.87086e-13	2	0.579592
ENSG00000188042	ARL4C	-2.84443	-4.72459	-4.75676	-3.00624	-1.03792	2.41011e-38	3.38917e-90	2.9338e-91	2.22768e-34	1.00118e-05	5	0.604794
ENSG00000188126	MYO15B	-2.40684	-3.29082	-3.53656	-2.66588	-2.55014	1.13142e-05	3.111e-09	2.41284e-10	1.19415e-05	2.68555e-05	6	0.832299
ENSG00000188130	MAPK12	-1.59122	-0.476413	0.133831	1.53047	1.36319	2.59282e-05	0.218905	0.74187	0.000122384	0.000635066	2	0.641619
ENSG00000188158	NHS	4.67172	5.05511	5.11377	5.95815	6.61649	2.25856e-07	2.08747e-08	1.31357e-08	1.69825e-10	3.09001e-12	1	0.653768
ENSG00000188215	DCUN1D3	2.31126	1.47025	1.1766	0.99033	1.7301	5.32707e-14	1.09367e-06	8.72548e-05	0.00176601	3.83512e-08	4	0.347551
ENSG00000188227	ZNF793	2.18415	1.26938	0.807579	0.774443	0.597814	1.11756e-06	0.00386894	0.066521	0.0975166	0.206204	4	0.555147
ENSG00000188313	PLSCR1	2.30329	1.03094	1.72493	1.15445	1.13373	1.74163e-10	0.00327867	9.33701e-07	0.00168195	0.00208781	4	0.482003
ENSG00000188322	SBK1	-3.41404	-3.15936	-1.8736	0.873741	0.0849691	5.5399e-35	5.16977e-31	9.45598e-13	0.00229691	0.787952	5	0.490874
ENSG00000188342	GTF2F2	2.00304	2.05463	2.17973	1.11216	0.9073	2.85697e-24	1.52013e-25	2.03937e-28	3.84521e-08	7.93021e-06	4	0.894074
ENSG00000188404	SELL	2.8133	1.59969	0.632437	-0.0964094	1.46586	4.46296e-39	5.08075e-15	0.00171877	0.679509	6.52415e-12	4	0.345265
ENSG00000188419	CHM	2.06667	1.84836	1.55369	1.98344	1.61858	5.10547e-09	1.22347e-07	7.07449e-06	5.16984e-08	8.28616e-06	1	0.676874
ENSG00000188483	IER5L	-3.51294	-3.00926	-1.78885	-0.770465	-0.395287	3.38192e-28	2.28667e-22	1.53554e-09	0.0174984	0.234915	5	0.588257
ENSG00000188603	CLN3	-1.54868	-1.66213	-1.51105	-1.64346	-1.50674	2.27175e-10	7.68068e-12	4.32688e-10	7.04176e-10	1.52555e-08	6	0.763452
ENSG00000188706	ZDHHC9	3.50833	2.39828	2.05015	2.49815	2.31146	7.77764e-62	3.13344e-32	1.66222e-24	1.39809e-32	2.84986e-28	4	0.393869
ENSG00000188735	TMEM120B	2.09281	2.00948	1.66385	0.938293	0.638709	1.73292e-14	1.17611e-13	5.00711e-10	0.000809999	0.0245435	4	0.911485
ENSG00000188807	TMEM201	1.57156	1.28347	0.844369	0.507041	0.0543567	4.38336e-11	5.24615e-08	0.000316008	0.0447822	0.844929	4	0.695635
ENSG00000188811	NHLRC3	1.527	1.0716	1.14567	2.05599	2.50138	3.63898e-07	0.000319322	0.000107638	4.87172e-11	2.58002e-15	2	0.42023
ENSG00000188868	ZNF563	-2.78316	-3.41022	-2.03866	-1.29567	-1.66711	6.86252e-25	6.70879e-35	6.33344e-15	4.95356e-06	5.41426e-09	5	0.575406
ENSG00000188886	ASTL	-2.46253	-3.47603	-4.63158	-3.91557	-5.76318	1.02199e-08	5.38368e-15	5.23103e-23	7.14203e-15	2.96153e-24	3	0.528882
ENSG00000189046	ALKBH2	1.88737	2.10173	2.29689	1.14291	0.0297875	4.67652e-12	1.44175e-14	6.12151e-17	4.73244e-05	0.926233	4	0.773598
ENSG00000189057	FAM111B	-2.39932	-1.10987	3.18808	5.90364	5.79129	1.26559e-07	0.00677003	5.68274e-18	2.48687e-46	5.75644e-45	2	0.757739
ENSG00000189060	H1F0	-2.16438	-1.80669	-0.594387	0.725667	0.562232	7.84707e-05	0.00086516	0.289608	0.230947	0.358076	2	0.430983
ENSG00000189221	MAOA	5.58858	5.48728	5.13295	8.44816	8.77505	9.20764e-13	1.68837e-12	2.79495e-11	1.8268e-23	9.63508e-25	1	0.416996
ENSG00000189298	ZKSCAN3	1.67146	1.5667	1.94648	1.68584	1.85438	2.9893e-05	8.35291e-05	8.13545e-07	4.20433e-05	6.64496e-06	1	0.784309
ENSG00000189319	FAM53B	-2.19262	-1.37611	-1.40051	-0.456721	-0.99617	7.38685e-32	8.11998e-14	2.54109e-14	0.0255944	7.3169e-07	5	0.445342
ENSG00000189337	KAZN	6.66117	6.94566	6.82635	6.85682	6.80567	1.19417e-19	1.48385e-21	6.65465e-21	2.15534e-20	4.70065e-20	1	0.733666
ENSG00000189350	FAM179A	-2.16111	-0.970298	-0.230599	-0.287313	-0.793845	2.2142e-09	0.00655054	0.540879	0.47635	0.0408346	5	0.272249
ENSG00000189362	TMEM194B	2.67091	1.77768	1.61999	2.2585	2.38053	7.69434e-29	3.17195e-14	3.48062e-12	2.49673e-20	2.72475e-22	1	0.447991
ENSG00000189409	MMP23B	-2.09292	-1.91648	-2.35232	-0.780836	-1.5663	9.40558e-05	0.000287972	8.7808e-06	0.176984	0.00641404	5	0.420952
ENSG00000189410	SH2D5	2.15463	2.37533	2.13431	0.197984	-1.32659	1.03733e-05	1.07839e-06	9.75555e-06	0.72061	0.0139242	4	0.535029
ENSG00000196110	ZNF699	-1.52738	-1.28694	-1.8694	-1.10599	-0.646823	0.000292082	0.00213053	7.14172e-06	0.0153459	0.163331	5	0.475819
ENSG00000196139	AKR1C3	-2.00486	-3.67809	-4.41669	-4.35644	-3.91796	0.00197209	3.7507e-08	1.15226e-10	1.65512e-08	2.26939e-07	6	0.647962
ENSG00000196141	SPATS2L	1.54459	1.19443	1.89572	2.0625	3.01073	0.00352385	0.0222297	0.000296173	0.000170516	8.79184e-08	1	0.387904
ENSG00000196154	S100A4	-3.16561	-3.679	-1.86238	0.0392944	0.636883	1.03215e-31	4.57567e-41	9.46225e-13	0.902806	0.0280384	5	0.601937
ENSG00000196218	RYR1	2.65079	4.33728	3.97157	5.27897	6.01749	1.03953e-13	1.75332e-31	2.2123e-27	2.03423e-41	1.47765e-50	1	0.594261
ENSG00000196220	SRGAP3	-1.57956	-4.2137	-1.97431	0.695196	1.90895	0.000373084	6.06645e-16	7.22632e-06	0.133661	2.61047e-05	5	0.515526
ENSG00000196230	TUBB	1.5539	3.00048	3.41869	3.83612	3.8691	5.84755e-14	5.27072e-43	3.04384e-53	4.60491e-61	7.41387e-62	1	0.67432
ENSG00000196275	GTF2IRD2	-1.99327	-3.50941	-3.40411	-3.11082	-2.67833	3.3872e-07	3.13622e-18	1.93387e-17	2.39365e-12	9.15427e-10	6	0.832689
ENSG00000196305	IARS	1.81478	2.14025	1.62566	0.793916	0.182902	3.15944e-23	3.59809e-31	2.36123e-19	2.51918e-05	0.360212	4	0.83407
ENSG00000196329	GIMAP5	-1.73544	-3.33215	-2.85899	-2.09701	-1.90894	1.02173e-21	9.6595e-71	3.40782e-54	1.33376e-25	1.12822e-21	6	0.58654
ENSG00000196338	NLGN3	-2.62833	-3.10265	-3.7053	-1.99062	-1.6862	4.151e-23	1.28848e-30	4.17512e-41	2.45421e-12	2.36737e-09	5	0.484745
ENSG00000196345	ZNF167	1.50455	1.83174	2.12615	1.48921	0.307526	0.000878188	4.15478e-05	1.75269e-06	0.00136079	0.547257	4	0.582382
ENSG00000196411	EPHB4	-1.97555	-0.942449	-1.06821	-0.0463732	-1.12001	8.98175e-14	0.000322879	3.93864e-05	0.882983	7.85168e-05	5	0.301839
ENSG00000196440	ARMCX4	-2.01268	-1.11546	-1.0573	-0.625855	-0.843383	3.81381e-16	5.09217e-06	1.39867e-05	0.019494	0.00155228	5	0.383499
ENSG00000196449	YRDC	2.10252	2.03713	1.64044	-0.241786	-1.00604	1.84001e-32	6.63292e-31	3.6114e-21	0.204303	3.77129e-08	4	0.524774
ENSG00000196458	ZNF605	2.68492	2.69235	2.41311	2.25284	2.48381	2.20146e-14	1.4513e-14	3.2036e-12	3.11067e-10	5.18605e-12	1	0.657496
ENSG00000196460	RFX8	-2.14187	-6.87716	-5.1341	-1.6082	1.62372	0.000223175	2.49793e-15	4.13085e-13	0.00775586	0.00515666	n/a	0
ENSG00000196497	IPO4	1.62066	1.5899	0.978509	-0.248911	-1.69124	1.28461e-16	3.27218e-16	3.44917e-07	0.243264	2.01467e-16	4	0.417086
ENSG00000196502	SULT1A1	-1.83363	-1.14312	-0.689157	-0.0320035	-0.272243	4.90012e-13	5.61763e-06	0.00661778	0.91765	0.342881	5	0.422959
ENSG00000196517	SLC6A9	4.93614	7.49743	6.30868	3.67384	2.26266	2.25799e-40	4.57166e-78	2.69273e-60	3.03952e-23	1.48375e-09	4	0.769204
ENSG00000196535	MYO18A	-2.11579	-1.81992	-1.31924	-0.442253	-0.373898	2.73667e-24	1.15729e-18	1.3398e-10	0.054461	0.106789	5	0.668951
ENSG00000196544	C17orf59	-2.05382	-1.80696	-1.6879	-1.64008	-0.892226	7.37029e-11	7.30657e-09	5.75883e-08	1.6723e-06	0.00933763	5	0.403392
ENSG00000196557	CACNA1H	-2.18962	-1.80751	-1.82619	-1.31397	-1.58584	7.06734e-10	2.43884e-07	1.558e-07	0.000548988	3.3077e-05	6	0.465335
ENSG00000196588	MKL1	-2.38605	-2.64073	-2.69117	-2.01611	-1.7821	1.07559e-33	1.25987e-40	4.04859e-42	7.94638e-21	9.13041e-17	6	0.62398
ENSG00000196591	HDAC2	2.48092	2.32425	2.20666	1.33142	1.0676	2.57159e-43	6.57578e-39	1.33552e-35	1.73667e-13	3.58603e-09	4	0.93192
ENSG00000196597	ZNF782	1.71547	1.46392	1.40474	0.862935	0.473574	5.82061e-07	1.71755e-05	3.31651e-05	0.0164684	0.202059	4	0.936214
ENSG00000196636	ACN9	1.84644	2.56766	3.36511	2.88072	2.68015	3.33995e-12	7.25689e-22	8.43694e-35	3.05507e-25	3.25902e-22	1	0.844332
ENSG00000196639	HRH1	4.17696	4.31603	4.0734	4.56067	2.76724	1.44492e-14	1.9387e-15	3.47807e-14	3.36198e-16	2.35136e-07	1	0.540254
ENSG00000196678	ERI2	2.02845	2.69568	3.1941	4.81033	5.16143	3.83938e-06	5.77516e-10	2.21798e-13	3.22759e-25	3.33684e-28	2	0.65499
ENSG00000196684	HSH2D	-2.31336	-2.77994	-2.01284	-1.22642	-0.512845	2.2863e-23	1.73014e-32	1.75435e-18	9.44519e-07	0.0443494	5	0.865543
ENSG00000196700	ZNF512B	-1.52082	-1.2701	-1.36377	-1.18306	-1.15087	1.72464e-10	8.45591e-08	7.8143e-09	4.9284e-06	9.02159e-06	6	0.612166
ENSG00000196715	VKORC1L1	2.50873	2.31298	1.99034	1.52751	1.48429	7.76755e-34	1.42626e-29	7.69509e-23	2.68481e-13	1.33482e-12	4	0.729889
ENSG00000196781	TLE1	-2.0321	-3.83351	-3.64353	-3.69245	-3.53875	1.46318e-05	2.10888e-14	1.25381e-13	1.60784e-11	8.55775e-11	6	0.729651
ENSG00000196793	ZNF239	5.14551	4.8171	4.13465	1.94298	0.426067	1.07471e-27	2.96425e-25	4.70394e-20	1.09799e-05	0.369254	4	0.831098
ENSG00000196814	FAM125B	-2.48216	-2.00378	-2.43744	-1.8675	-0.491523	1.21798e-16	9.44971e-12	1.71201e-16	5.71655e-09	0.129537	5	0.527506
ENSG00000196839	ADA	-1.73004	-1.70302	-1.09987	-1.02804	-0.0146189	1.02659e-09	1.46715e-09	9.22155e-05	0.000844611	0.966337	5	0.626546
ENSG00000196843	ARID5A	-1.62164	-2.40856	-2.46374	-1.66378	-2.50773	5.72639e-09	6.07835e-18	1.04538e-18	4.57091e-08	7.75763e-16	6	0.61806
ENSG00000196850	PPTC7	2.17887	1.18993	0.176544	0.0553662	0.488492	5.13999e-17	2.24539e-06	0.503346	0.851247	0.0711054	4	0.372677
ENSG00000196924	FLNA	-1.77537	-0.912985	-0.737259	0.203812	0.206616	8.75286e-19	5.59869e-06	0.000252976	0.379349	0.371664	5	0.383695
ENSG00000196937	FAM3C	1.61883	1.1481	0.744617	0.166753	1.12223	1.65536e-07	0.000166391	0.0144866	0.630153	0.000468442	4	0.385805
ENSG00000196950	SLC39A10	2.3382	1.69391	1.39855	2.1914	1.57421	1.90632e-10	2.23279e-06	7.95684e-05	5.96668e-09	2.48223e-05	1	0.479566
ENSG00000196975	ANXA4	2.052	2.31999	2.68431	3.21474	4.07795	9.3591e-06	5.26257e-07	8.36861e-09	4.93003e-11	6.44822e-16	1	0.486356
ENSG00000196976	LAGE3	1.84643	2.56768	2.93356	2.36739	2.27589	1.52454e-08	1.00475e-14	2.70878e-18	3.75476e-12	2.33473e-11	1	0.791358
ENSG00000197016	ZNF470	2.04305	1.63044	1.49487	1.42152	1.18745	1.5379e-15	1.21915e-10	2.9723e-09	7.04799e-08	7.32528e-06	4	0.598268
ENSG00000197045	GMFB	1.52516	0.98513	-0.329207	0.132416	-0.268658	0.000491628	0.02261	0.45455	0.789204	0.578003	4	0.311034
ENSG00000197056	ZMYM1	1.5703	-0.477462	-2.12462	-0.525163	0.184096	0.00340592	0.37726	4.02105e-05	0.362661	0.758678	6	0.242185
ENSG00000197057	DTHD1	1.73847	1.33348	0.906454	0.943094	0.102134	0.00761638	0.0391743	0.161666	0.168015	0.892061	4	0.638242
ENSG00000197142	ACSL5	1.97912	1.64893	1.4935	1.16188	1.0777	1.06656e-23	2.21391e-17	1.08402e-14	8.90788e-09	9.92099e-08	4	0.736318
ENSG00000197147	LRRC8B	2.30355	1.79517	0.660602	0.165282	-0.229309	2.40587e-12	2.27633e-08	0.0374167	0.646071	0.519615	4	0.534122
ENSG00000197157	SND1	1.66321	2.49042	2.48547	2.05008	1.96976	1.05238e-17	8.3109e-36	1.0157e-35	7.37792e-24	3.24928e-22	1	0.718611
ENSG00000197183	C20orf112	-2.45238	-2.39932	-1.84039	-1.9304	-2.21739	1.29278e-31	1.40543e-30	4.2654e-19	2.23157e-17	4.97741e-22	6	0.497019
ENSG00000197249	SERPINA1	-1.67264	-2.4383	-1.85325	2.9774	1.7283	0.00485311	4.36358e-05	0.00148416	4.5796e-06	0.00632177	2	0.418015
ENSG00000197262	CCL4L2	6.44225	5.78061	6.07315	3.02789	-1.32043	7.12858e-07	3.89714e-06	1.58104e-06	0.00792342	0.245457	4	0.719804
ENSG00000197302	ZNF720	1.82993	1.17749	1.10295	1.08916	1.09229	7.78412e-14	1.02399e-06	4.25431e-06	1.63864e-05	1.5958e-05	4	0.458826
ENSG00000197386	HTT	-1.92633	-0.798365	-0.899442	-0.835718	-0.707503	8.4939e-34	5.04586e-07	1.24939e-08	1.21588e-06	4.24384e-05	5	0.319243
ENSG00000197451	HNRNPAB	2.64523	2.38933	2.40683	1.62296	0.722357	1.23282e-54	4.40764e-46	1.00717e-46	1.47812e-21	2.18765e-05	4	0.925847
ENSG00000197461	PDGFA	2.85834	2.49849	2.98646	2.54333	2.61187	1.64175e-10	1.2992e-08	2.09957e-11	2.19768e-08	9.91972e-09	1	0.691177
ENSG00000197498	RPF2	3.03397	2.78633	2.80811	1.42977	0.872552	8.49717e-45	4.84029e-39	1.33813e-39	1.89568e-11	4.54365e-05	4	0.931611
ENSG00000197563	PIGN	2.54211	2.91483	3.01431	3.30086	3.27943	1.55069e-15	1.08408e-19	6.70444e-21	5.02834e-23	9.44321e-23	1	0.8862
ENSG00000197568	HHLA3	1.6299	1.97743	3.35675	3.52526	2.88444	4.03516e-05	4.74746e-07	3.62609e-17	1.01031e-17	1.42776e-12	1	0.583918
ENSG00000197620	CXorf40A	-2.01969	-2.14401	-1.49377	-0.747179	-0.37949	4.94811e-21	1.39671e-23	1.77905e-12	0.00133203	0.112166	5	0.81694
ENSG00000197629	MPEG1	-2.97144	-6.6552	-7.8231	-11.4898	-11.4898	1.31581e-05	3.90552e-16	2.10447e-19	7.59017e-20	1.36652e-19	n/a	0
ENSG00000197635	DPP4	1.66532	0.780995	-0.104106	0.869928	3.11401	5.15817e-13	0.00059549	0.66875	0.000279283	1.08495e-35	2	0.277973
ENSG00000197694	SPTAN1	-1.50175	-1.55693	-1.43155	-1.15696	-0.830909	2.48487e-18	1.00831e-19	5.64257e-17	6.31063e-10	9.52908e-06	5	0.462135
ENSG00000197713	RPE	4.16007	3.86065	3.72273	3.86234	3.70002	4.06066e-48	7.73821e-43	1.98794e-40	5.05432e-41	4.0313e-38	1	0.650055
ENSG00000197763	TXNRD3	2.76015	2.23808	2.49084	2.90831	2.10594	8.4855e-11	1.19195e-07	3.05593e-09	2.20373e-11	1.45614e-06	1	0.547334
ENSG00000197779	ZNF81	2.18054	2.69873	2.35384	1.58418	1.71655	4.50849e-12	1.75341e-17	6.03074e-14	1.02955e-06	1.20892e-07	4	0.549961
ENSG00000197780	TAF13	1.57852	0.472943	-0.0531926	-0.508939	-0.664637	2.22355e-05	0.208905	0.894052	0.201575	0.0921774	3	0.346854
ENSG00000197785	ATAD3A	3.30994	2.70199	2.27194	1.45329	0.371408	4.76447e-19	5.81554e-14	1.20313e-10	5.71173e-05	0.324555	4	0.832355
ENSG00000197798	FAM118B	2.22044	2.34682	2.35655	0.586482	0.552884	9.79872e-19	9.16948e-21	5.25346e-21	0.0267001	0.037839	4	0.795341
ENSG00000197857	ZNF44	-1.94397	-2.52903	-2.23692	-3.21107	-2.83253	2.86694e-30	5.25649e-49	1.82775e-39	1.66096e-60	5.76633e-49	6	0.478962
ENSG00000197948	FCHSD1	-1.91331	-1.79214	-1.60063	-0.773562	-0.438888	2.58712e-21	4.31955e-19	1.20822e-15	0.000428698	0.050104	5	0.800997
ENSG00000197961	ZNF121	1.57267	0.922881	0.615299	0.675465	0.244444	1.10338e-12	2.25182e-05	0.00474091	0.00345768	0.311772	4	0.577673
ENSG00000197965	MPZL1	3.32309	3.4524	3.44124	3.47912	3.84893	1.27829e-44	7.49964e-48	1.07329e-47	3.37892e-46	7.43883e-55	1	0.76967
ENSG00000197971	MBP	-1.78769	-2.58357	-2.83974	-2.39803	-1.81544	1.26588e-25	1.56386e-50	5.82266e-60	2.87938e-36	3.73853e-22	6	0.84581
ENSG00000197978	GOLGA6L9	-8.99988	-1.30042	0.950368	-1.48348	-0.0194438	0.000389086	0.512329	0.642522	0.49265	0.993233	5	0.249263
ENSG00000198026	ZNF335	-2.17225	-2.25283	-2.50239	-2.52323	-2.47757	4.26374e-34	1.1667e-36	1.97552e-44	7.17772e-37	1.16132e-35	6	0.769318
ENSG00000198035	AGAP9	-1.69244	-0.775044	-0.261476	-1.06094	-1.62739	8.94698e-07	0.0254989	0.472089	0.00439371	1.36898e-05	3	0.280805
ENSG00000198042	MAK16	1.555	1.17936	0.769492	-0.555808	-1.53306	5.66682e-15	1.96699e-09	8.21331e-05	0.00801892	2.09254e-13	4	0.370181
ENSG00000198046	ZNF667	-1.84759	-2.3747	-2.09252	-0.981785	-2.40006	8.28522e-05	4.09648e-07	6.61493e-06	0.055208	3.8891e-06	6	0.429219
ENSG00000198105	ZNF248	2.59105	2.08087	2.57248	3.41984	3.46981	6.86273e-32	1.4398e-21	8.30478e-32	8.13166e-50	4.64083e-51	1	0.57082
ENSG00000198130	HIBCH	4.01496	4.16541	4.51089	4.11636	3.77848	1.19114e-46	5.77704e-50	2.15726e-57	5.97646e-47	3.07483e-40	1	0.730812
ENSG00000198131	ZNF544	1.60303	2.20109	2.25504	1.72661	2.03134	2.78521e-11	1.60677e-19	2.11595e-20	5.05299e-12	7.19847e-16	1	0.709289
ENSG00000198146	ZNF770	1.56651	1.13405	0.190262	1.04983	0.552074	2.68157e-06	0.000566645	0.581019	0.00242209	0.118478	4	0.341897
ENSG00000198176	TFDP1	1.68025	2.58089	3.23453	3.75062	3.16652	1.0938e-20	2.96284e-44	6.57464e-65	7.45873e-79	2.46931e-59	1	0.716298
ENSG00000198182	ZNF607	1.6006	1.47426	1.44099	1.79096	1.18643	2.90004e-08	2.57472e-07	4.19754e-07	2.08055e-09	7.54577e-05	1	0.504308
ENSG00000198208	RPS6KL1	-1.76922	0.148559	-0.00115131	-2.41223	-2.52038	2.14396e-05	0.745557	0.998162	1.60251e-07	5.10611e-08	3	0.37033
ENSG00000198218	QRICH1	-1.59847	-1.57515	-1.54757	-1.91929	-1.98488	3.6339e-27	1.35333e-26	8.06461e-26	6.17109e-32	7.11112e-34	6	0.495061
ENSG00000198298	ZNF485	3.90164	3.73011	3.77766	1.98078	0.67134	7.97128e-40	3.97403e-37	5.22792e-38	1.39541e-11	0.0292785	4	0.900035
ENSG00000198301	SDAD1	1.75179	1.36093	0.985424	-0.189126	-0.44818	1.47673e-17	1.77258e-11	9.13318e-07	0.403367	0.0395902	4	0.530286
ENSG00000198355	PIM3	1.87073	1.34663	0.852312	0.223185	-0.145798	6.54479e-12	4.58629e-07	0.0012991	0.453	0.632599	4	0.602838
ENSG00000198400	NTRK1	1.80512	2.15761	2.38246	5.6467	5.68476	3.03255e-07	4.65406e-10	3.8064e-12	6.00041e-53	1.72669e-53	2	0.709522
ENSG00000198408	MGEA5	-1.75671	-1.81969	-1.77017	-1.20367	-0.906711	3.7585e-25	5.13484e-27	9.43434e-26	6.54893e-11	8.96993e-07	5	0.605267
ENSG00000198417	MT1F	-3.28611	-3.15376	-1.5479	-0.87666	-0.418896	7.49896e-24	1.27603e-22	3.48433e-07	0.00829761	0.219473	5	0.597993
ENSG00000198431	TXNRD1	2.244	1.91337	1.07627	0.719013	0.859994	2.53544e-21	2.05311e-16	2.2224e-06	0.00292841	0.000360814	4	0.664652
ENSG00000198435	NRARP	2.04899	1.72815	1.72081	-0.245331	-0.923003	3.22789e-14	9.76161e-11	1.00127e-10	0.416784	0.00154347	4	0.523324
ENSG00000198440	ZNF583	2.26056	0.947358	0.194832	-1.6423	-2.12361	6.21131e-14	0.00126243	0.52919	2.2669e-07	5.83884e-11	3	0.401959
ENSG00000198467	TPM2	-2.33491	-4.86797	-4.7202	-3.38574	-2.6089	1.73985e-10	2.04125e-34	4.96847e-33	6.31184e-16	1.47624e-10	6	0.583165
ENSG00000198498	TMA16	3.86508	3.99462	3.93499	3.30364	2.59772	7.48183e-51	6.24415e-54	1.05586e-52	2.18989e-37	1.91061e-24	4	0.57943
ENSG00000198535	C2CD4A	2.40768	2.02552	1.32657	-0.447851	-3.22859	0.00767576	0.0218452	0.127369	0.640327	0.000947514	4	0.554762
ENSG00000198538	ZNF28	1.92246	2.05161	1.52162	1.54145	1.40878	1.2678e-11	4.43186e-13	5.01713e-08	1.34787e-07	1.47976e-06	4	0.453646
ENSG00000198576	ARC	4.64587	1.89131	0.715852	0.037233	-0.367306	1.3614e-29	9.25032e-07	0.0713517	0.93802	0.417924	4	0.38627
ENSG00000198590	C3orf35	-3.06687	-3.60216	-3.26923	-3.34739	-2.73596	6.31036e-16	1.62125e-20	5.58013e-18	2.1887e-15	2.83476e-11	6	0.717149
ENSG00000198624	CCDC69	-2.42587	-2.48185	-1.61776	-1.57028	-1.14694	2.4796e-38	3.86715e-40	1.4909e-18	7.77745e-15	1.22484e-08	5	0.529978
ENSG00000198668	CALM1	-1.78941	-1.67425	-1.39538	-1.71776	-1.80571	1.40986e-30	3.49259e-27	1.86473e-19	7.77317e-24	4.75177e-26	6	0.536337
ENSG00000198689	SLC9A6	-1.55992	-1.27333	-1.61709	-1.57997	-1.2407	5.28441e-13	3.18443e-09	4.616e-14	1.87291e-11	1.22214e-07	6	0.637372
ENSG00000198715	C1orf85	-1.73908	-1.59674	-0.719572	-0.309156	-0.182768	2.70828e-11	7.01938e-10	0.00560965	0.289845	0.54246	5	0.575473
ENSG00000198720	ANKRD13B	4.56312	4.94646	4.64232	3.7897	2.31101	5.05737e-37	3.65737e-42	2.79909e-38	1.84014e-26	2.35569e-11	4	0.823781
ENSG00000198728	LDB1	-1.73209	-1.76345	-1.54692	-0.819393	-0.693983	1.0269e-21	1.32161e-22	7.06174e-18	3.10849e-05	0.000448035	5	0.774262
ENSG00000198734	F5	5.43985	5.28977	4.57707	3.32089	1.64949	1.39651e-42	3.81173e-41	2.08151e-33	1.74042e-19	2.69413e-06	4	0.944842
ENSG00000198740	ZNF652	-1.78011	-2.95557	-2.9985	-2.68453	-1.36015	7.38592e-18	7.76398e-44	2.51149e-45	9.12363e-31	1.3054e-09	6	0.581113
ENSG00000198742	SMURF1	-2.34721	-2.69764	-2.85177	-3.05925	-2.54464	1.60332e-28	9.63949e-37	1.32077e-40	3.89051e-37	3.66051e-27	6	0.832172
ENSG00000198743	SLC5A3	1.8255	1.33761	0.734559	2.31619	2.79593	8.44859e-07	0.00023889	0.0432724	2.30927e-09	1.30177e-12	2	0.441185
ENSG00000198746	GPATCH3	-1.9081	-2.49737	-2.30224	-3.10833	-3.22953	4.54876e-16	5.0332e-26	1.13726e-22	5.57248e-31	6.49887e-33	3	0.537045
ENSG00000198771	RCSD1	-1.60815	-1.16946	-0.508267	0.982709	1.41514	3.60472e-12	3.79991e-07	0.0308989	8.66805e-05	1.63517e-08	2	0.469032
ENSG00000198792	TMEM184B	-2.19656	-2.15645	-2.03	-2.30015	-2.05057	2.63864e-27	1.39693e-26	5.93975e-24	1.04874e-24	3.15394e-20	6	0.697907
ENSG00000198814	GK	4.84452	5.70412	5.44042	5.45948	4.76226	2.66292e-53	1.99419e-68	7.70453e-64	3.80932e-62	2.71983e-50	1	0.81763
ENSG00000198821	CD247	-1.81872	-2.20142	-1.8218	-1.51673	-1.26175	2.24946e-17	1.12018e-24	1.29375e-17	8.93365e-11	6.58849e-08	6	0.514522
ENSG00000198832	RP3	-2.85666	-2.414	-1.93171	-3.12198	-3.26462	6.48879e-20	4.15348e-15	2.09544e-10	4.58285e-19	1.99168e-20	6	0.372264
ENSG00000198865	CCDC152	1.78967	2.53285	2.58417	2.90882	2.20135	0.000271345	2.85835e-07	1.53253e-07	1.48437e-08	1.45714e-05	1	0.867853
ENSG00000198873	GRK5	-2.04111	-3.31664	-2.18914	-1.34572	-0.757923	2.49752e-26	1.41955e-62	3.38276e-30	1.01614e-10	0.000287948	5	0.777224
ENSG00000198901	PRC1	-2.5659	-1.83197	0.0113161	2.70384	3.339	5.44244e-29	2.51928e-16	0.964566	1.81432e-28	1.25123e-40	2	0.590699
ENSG00000198909	MAP3K3	-1.99387	-2.61967	-2.06172	-2.0247	-1.606	1.88386e-25	6.94326e-42	2.47894e-27	5.96922e-22	1.26967e-14	6	0.660531
ENSG00000198910	L1CAM	-1.7331	-1.95953	-1.87943	0.945208	3.62892	1.98401e-05	1.45363e-06	2.20513e-06	0.0174854	5.52448e-19	5	0.352973
ENSG00000198924	DCLRE1A	1.90047	2.46071	2.73441	3.02386	2.94562	1.4493e-12	1.01611e-19	1.0922e-23	1.66461e-26	2.59708e-25	1	0.883357
ENSG00000198925	ATG9A	-1.58481	-0.552461	-0.398209	0.236386	0.413377	4.39117e-12	0.0179996	0.0911033	0.367981	0.105613	2	0.37238
ENSG00000198932	GPRASP1	-1.70014	-2.40321	-3.0045	-4.47182	-4.64218	1.34555e-14	2.96274e-27	1.95008e-40	8.10938e-62	2.86432e-65	3	0.913136
ENSG00000198933	TBKBP1	3.73274	3.40912	2.81745	1.54171	1.14988	1.15936e-34	3.21818e-30	2.81991e-22	1.12784e-07	7.71188e-05	4	0.88853
ENSG00000203667	COX20	1.65579	0.761009	0.97771	0.428611	0.467909	6.34367e-17	9.5884e-05	4.77704e-07	0.0412736	0.0256746	4	0.585354
ENSG00000203668	CHML	1.80075	1.69113	1.55732	1.10815	0.627495	5.67169e-06	1.6682e-05	6.52272e-05	0.0068412	0.133312	4	0.903684
ENSG00000203836	NBPF24	-1.84678	-1.2936	-1.76855	-1.34513	-1.42303	0.000493733	0.0142134	0.000711636	0.0194629	0.0136556	6	0.358199
ENSG00000203896	LIME1	-2.90389	-5.30544	-5.36046	-2.13022	-0.100356	1.28902e-07	5.35747e-19	2.43599e-19	0.000352676	0.876555	5	0.708749
ENSG00000204161	C10orf128	3.60628	3.96568	3.97546	3.78786	3.04612	9.44431e-33	2.40536e-38	1.54402e-38	4.38672e-34	1.11478e-23	1	0.615369
ENSG00000204165	CXorf65	-2.26198	-3.00436	-2.63956	-2.68788	-2.55744	3.74441e-20	4.48151e-33	9.81223e-27	1.18103e-22	8.17337e-21	6	0.814492
ENSG00000204178	TMEM57	-2.43752	-2.5355	-2.39314	-2.10831	-2.03996	2.50171e-44	8.45843e-48	3.1528e-43	2.04367e-28	9.0755e-27	6	0.63717
ENSG00000204219	TCEA3	-2.25635	-2.65538	-0.928857	1.13547	1.79305	1.80362e-09	1.66783e-12	0.0118854	0.00438483	7.30203e-06	5	0.36917
ENSG00000204220	PFDN6	1.96245	2.41853	2.80122	1.61061	1.18843	2.27519e-13	4.21788e-19	2.08919e-24	4.86805e-09	1.54941e-05	4	0.674179
ENSG00000204248	COL11A2	-1.51066	-1.98151	-2.0063	-0.182951	-0.422433	8.18233e-06	5.51055e-09	2.50882e-09	0.633248	0.253104	5	0.733141
ENSG00000204257	HLA-DMA	-1.83086	-1.84345	-0.726115	0.32782	1.49444	3.00634e-16	1.33685e-16	0.00105711	0.184319	3.0443e-10	5	0.390249
ENSG00000204271	SPIN3	1.72239	2.7639	2.36198	2.79361	2.67443	0.000427084	1.22891e-08	8.98616e-07	2.24496e-08	8.70074e-08	1	0.752048
ENSG00000204310	AGPAT1	1.98396	2.22807	2.89555	2.99769	2.95492	8.61772e-20	2.03056e-24	1.95487e-38	1.60563e-38	1.59154e-37	1	0.867613
ENSG00000204388	HSPA1B	3.45062	3.44231	3.19243	2.7768	3.28752	1.0692e-26	9.17965e-27	7.96812e-24	5.79306e-18	1.18336e-23	1	0.516975
ENSG00000204389	HSPA1A	2.77473	3.34074	3.2193	2.50622	3.17435	7.14802e-44	5.18278e-60	1.52304e-56	8.14428e-35	2.59942e-52	1	0.642745
ENSG00000204392	LSM2	1.83154	2.63763	3.29941	2.4881	2.66486	4.9295e-11	2.2209e-20	2.14722e-29	2.02964e-17	1.58419e-19	1	0.791232
ENSG00000204394	VARS	1.50022	2.34366	2.12774	1.4467	0.434397	5.59703e-08	9.52054e-17	2.50826e-14	4.53904e-07	0.141166	4	0.714554
ENSG00000204444	APOM	-2.57844	-2.92775	-2.30386	-1.92217	-2.26167	5.9034e-11	1.64022e-13	2.00252e-09	4.26256e-06	9.41501e-08	6	0.551475
ENSG00000204472	AIF1	-1.9757	-1.63756	0.569465	1.38069	1.89324	2.85605e-12	5.00978e-09	0.0496161	5.29012e-06	5.84096e-10	2	0.519764
ENSG00000204599	TRIM39	-1.57709	-1.40591	-1.21038	-1.77533	-2.66409	1.75556e-22	2.34149e-18	4.56842e-14	1.21172e-23	3.16771e-48	3	0.524364
ENSG00000204671	IL31	12.1057	11.5062	11.965	9.85267	7.03041	8.87582e-46	6.34602e-41	7.03656e-45	8.2961e-27	9.35663e-10	n/a	0
ENSG00000204677	FAM153C	-2.54666	-1.99016	-0.168541	4.23411	4.13901	2.18375e-05	0.000696566	0.789681	5.47814e-10	1.17565e-09	2	0.672998
ENSG00000204681	GABBR1	-1.84677	-1.54528	-1.46682	-1.46919	-2.46466	1.01009e-20	3.61359e-15	6.78878e-14	7.77738e-12	7.12433e-29	6	0.356669
ENSG00000204713	TRIM27	2.47507	2.25214	2.25	1.82049	1.81113	2.38139e-45	1.1566e-38	1.19198e-38	1.25646e-24	2.24458e-24	4	0.543522
ENSG00000204775	KM-PA-2	4.6879	3.43408	2.9812	1.90125	0.39884	3.52567e-06	0.000286411	0.00126553	0.041563	0.682754	4	0.704951
ENSG00000204842	ATXN2	1.9167	1.91808	1.75302	1.20919	1.58403	6.73716e-20	4.66121e-20	3.21858e-17	2.22307e-08	2.63587e-13	4	0.472611
ENSG00000204856	FAM216A	2.72181	3.3335	3.80189	3.94562	3.20654	5.12682e-41	1.26712e-58	3.70184e-73	2.45548e-74	4.83114e-52	1	0.909783
ENSG00000204922	C11orf83	1.62414	1.78566	1.37212	1.10306	1.5764	0.000300558	6.4231e-05	0.00188432	0.0178281	0.000703212	1	0.437354
ENSG00000205020	CCL4L1	6.16238	6.15046	6.95653	3.72213	-0.214667	2.16746e-10	1.80885e-10	3.15497e-12	2.56319e-05	0.81371	4	0.773734
ENSG00000205089	CCNI2	2.3654	1.52897	0.944561	-0.293013	-1.25399	1.70202e-20	7.7268e-10	0.000129746	0.289845	3.14259e-06	4	0.432461
ENSG00000205220	PSMB10	1.50309	1.71033	1.93219	1.81316	2.18611	9.55793e-06	4.39024e-07	1.3315e-08	3.00189e-07	9.34239e-10	1	0.841902
ENSG00000205336	GPR56	-1.82284	-0.220476	0.139582	1.67589	1.45034	0.000966564	0.711712	0.816059	0.00485715	0.014978	2	0.657478
ENSG00000205339	IPO7	1.5144	1.56992	1.21226	0.850269	0.558934	6.59277e-09	1.50168e-09	2.38869e-06	0.00175342	0.0427827	4	0.878795
ENSG00000205356	TECPR1	-1.70005	-1.57113	-1.59281	-2.15338	-1.72683	3.22953e-13	1.27458e-11	5.94878e-12	6.98025e-17	1.40937e-11	6	0.529036
ENSG00000205358	MT1H	4.29313	1.72748	5.98261	12.0652	10.6984	0.00943932	0.358675	6.87096e-06	8.72243e-34	5.4328e-26	n/a	0
ENSG00000205476	CCDC85C	1.52975	1.97717	0.688833	0.223233	0.494535	6.0278e-12	9.72933e-19	0.00174255	0.364696	0.0368412	4	0.55375
ENSG00000205593	DENND6B	-1.6978	-1.5275	-0.21247	2.21479	2.30721	6.6915e-05	0.000268793	0.630336	5.07721e-07	1.80123e-07	2	0.575959
ENSG00000205609	EIF3CL	1.5652	1.78069	2.26744	0.285047	-0.509295	0.000164602	1.69694e-05	6.48066e-08	0.530834	0.249793	4	0.574422
ENSG00000205670	FAM165B	2.08864	1.62857	2.28029	0.99096	0.772083	1.6382e-19	8.66818e-13	5.86577e-23	3.13258e-05	0.00131025	4	0.78671
ENSG00000205710	C17orf107	1.61703	1.8499	0.746306	-0.156247	-0.981512	2.46034e-05	1.26468e-06	0.0499589	0.720154	0.0167086	4	0.49661
ENSG00000205730	ITPRIPL2	3.77164	3.7595	3.06793	2.23341	2.3934	1.258e-14	1.13421e-14	1.04119e-10	3.93273e-06	7.96946e-07	4	0.696238
ENSG00000205853	RFPL3-AS1	-1.52784	-1.98007	-1.64001	-2.24829	-1.88628	4.54287e-08	1.55386e-12	2.69765e-09	2.66521e-13	5.86475e-10	6	0.599198
ENSG00000206053	HN1L	3.1173	2.84248	3.00057	2.64008	2.28915	8.29089e-75	3.66632e-64	2.14719e-70	3.93858e-53	4.29775e-41	4	0.442931
ENSG00000206077	ZDHHC11B	-2.35907	-4.81469	-4.8111	-5.21858	-6.62665	4.34096e-08	1.57864e-24	8.68442e-25	4.07848e-22	1.72019e-29	3	0.624619
ENSG00000211450	C11orf31	1.52233	1.23285	1.73585	1.6641	1.76738	5.4745e-08	8.35176e-06	4.97305e-10	1.12396e-08	1.44778e-09	1	0.739444
ENSG00000211584	SLC48A1	1.56765	2.57635	2.9041	2.01671	3.35381	7.07034e-09	4.69738e-21	6.19634e-26	5.74532e-13	2.74014e-31	1	0.605512
ENSG00000212670	AL161915.1	2.75722	2.21999	3.27037	3.74635	3.85186	1.26654e-11	5.05285e-08	5.42599e-16	2.5081e-19	2.9183e-20	1	0.637944
ENSG00000212719	C17orf51	2.41474	2.72134	2.37754	1.29191	1.33021	5.21187e-22	3.74291e-27	1.16186e-21	3.80685e-07	1.74477e-07	4	0.839337
ENSG00000212864	RNF208	1.62984	3.2484	4.00661	5.51146	4.90587	0.00359248	7.88431e-09	3.37014e-12	7.73065e-19	7.58852e-16	2	0.465369
ENSG00000212884	AC011841.1	2.84143	3.92597	3.91386	3.44026	2.51285	7.37409e-05	1.09705e-07	1.08968e-07	3.81572e-06	0.000565497	1	0.601085
ENSG00000213085	CCDC19	-4.02141	-4.98121	-5.01948	-3.38356	-2.55694	2.33643e-22	7.81674e-31	1.70438e-31	3.37363e-14	3.34979e-09	5	0.464634
ENSG00000213139	CRYGS	1.50815	0.374373	0.286475	0.385772	0.567476	1.19305e-06	0.244892	0.374303	0.254117	0.0872379	4	0.33951
ENSG00000213145	CRIP1	-2.16755	-5.21558	-3.99176	-2.02484	-1.26531	4.63225e-10	2.81847e-42	4.99205e-28	1.1256e-07	0.000833629	5	0.646622
ENSG00000213160	KLHL23	4.38698	5.38163	5.71596	6.65787	6.34728	1.45799e-12	1.03168e-18	4.97328e-21	9.64732e-27	1.58946e-24	1	0.862074
ENSG00000213199	ASIC3	-2.15693	-2.12053	-1.55495	-1.1178	-1.61406	1.73368e-13	2.99523e-13	5.42446e-08	0.000339318	2.78838e-07	6	0.366789
ENSG00000213366	GSTM2	-3.16771	-4.60255	-3.34073	-1.33182	-1.01691	2.38883e-14	4.79146e-26	7.89084e-16	0.00258225	0.0221071	5	0.871499
ENSG00000213402	PTPRCAP	-1.90094	-2.51669	-2.3798	-1.09213	-0.45222	3.39602e-06	7.91896e-10	5.17118e-09	0.0144904	0.327425	5	0.870282
ENSG00000213445	SIPA1	-2.33376	-1.78789	-1.00449	-0.356254	-0.517649	4.58443e-16	3.06795e-10	0.000419378	0.271063	0.103868	5	0.500552
ENSG00000213463	SYNJ2BP	1.63361	0.529783	0.562043	0.183795	-0.0833275	9.90632e-08	0.0906927	0.0687465	0.595799	0.816269	4	0.459905
ENSG00000213465	ARL2	2.16341	3.44398	3.99418	3.61901	3.08281	1.58079e-10	2.09264e-22	2.91532e-28	4.01216e-23	7.88138e-18	1	0.831865
ENSG00000213658	LAT	-1.8915	-1.81675	-1.42634	-0.534428	-0.520708	2.24651e-10	8.71922e-10	1.37419e-06	0.107242	0.117197	5	0.737795
ENSG00000213672	NCKIPSD	1.68142	2.73384	3.28846	4.49569	4.28774	1.62485e-09	1.36178e-21	2.85222e-29	6.63799e-46	1.40376e-42	1	0.465641
ENSG00000213859	KCTD11	-1.55555	-0.765779	0.0694254	2.59097	1.2979	7.37039e-06	0.0287628	0.857085	1.06706e-11	0.000504523	2	0.55634
ENSG00000213886	UBD	8.60257	8.06781	7.22593	4.44666	3.81116	6.46754e-25	4.24677e-22	1.12061e-17	7.2838e-06	0.000297161	4	0.898863
ENSG00000213918	DNASE1	2.80745	1.5239	1.16001	2.32912	3.04061	2.90638e-28	5.41587e-10	1.97776e-06	2.04477e-19	8.73476e-31	1	0.339325
ENSG00000213949	ITGA1	3.13271	1.17965	-0.0956926	1.68159	0.323405	2.66431e-15	0.00199691	0.818767	2.1546e-05	0.448975	4	0.285151
ENSG00000213967	ZNF726	-1.72387	-0.289321	1.25857	1.65126	1.68361	8.57032e-07	0.417515	0.000146557	2.04852e-06	1.31435e-06	2	0.581912
ENSG00000214021	TTLL3	-2.19735	-2.54009	-2.06708	-0.469358	-0.538201	2.49246e-25	4.7558e-33	6.02076e-23	0.0437667	0.0203374	5	0.821448
ENSG00000214114	MYCBP	1.70744	1.93846	2.56497	1.82159	2.12803	4.77927e-20	2.82675e-25	2.25778e-41	4.79861e-21	8.74934e-28	1	0.742681
ENSG00000214160	ALG3	1.64271	1.44431	1.14055	0.165876	-0.383217	4.52097e-14	2.09524e-11	9.61983e-08	0.493335	0.101023	4	0.627426
ENSG00000214212	C19orf38	-1.94139	-3.55532	-1.98063	-0.104295	0.986837	0.00011778	2.90386e-11	6.44202e-05	0.857763	0.0654454	5	0.638641
ENSG00000214226	C17orf67	1.84241	1.17376	0.713443	-0.17704	0.472589	1.03879e-09	8.90675e-05	0.017803	0.607291	0.147039	4	0.454337
ENSG00000214309	MBLAC1	-3.53651	-2.7368	-2.46857	-2.27422	-2.18902	1.32544e-18	1.15464e-12	7.37334e-11	4.72739e-08	1.41696e-07	6	0.397817
ENSG00000214367	HAUS3	-1.67789	-2.55702	-2.92781	-2.19909	-1.76885	7.60835e-13	2.6997e-27	1.11859e-34	2.20453e-17	5.61105e-12	6	0.767519
ENSG00000214562	FAM22D	-1.89825	-2.73371	-2.40847	-2.50674	-2.80602	5.43369e-07	1.30284e-12	1.9772e-10	2.4012e-09	4.66897e-11	6	0.657418
ENSG00000214597	TMEM249	2.2017	1.93749	1.97294	0.38233	-0.295534	1.23381e-05	9.93559e-05	6.7707e-05	0.490981	0.608303	4	0.686785
ENSG00000214706	IFRD2	3.33772	3.1715	2.68761	1.41096	-0.141377	3.31022e-37	1.91819e-34	2.55567e-26	2.77245e-08	0.609675	4	0.787332
ENSG00000214900	C14orf182	-1.7491	-1.23277	0.581777	2.11202	2.03705	5.36983e-08	0.000109577	0.0754569	8.74551e-10	3.2742e-09	2	0.604635
ENSG00000214999	AC129492.6	3.29804	4.68409	4.91306	5.16649	4.61958	8.00076e-17	3.10096e-32	3.90512e-35	6.30205e-37	3.08977e-30	1	0.954495
ENSG00000215012	C22orf29	-1.70074	-1.8579	-2.13764	-1.73505	-1.50611	1.18089e-20	2.00734e-24	1.21294e-31	3.51201e-18	3.63967e-14	6	0.845662
ENSG00000215126	CBWD7	1.58255	1.15245	1.01881	0.680741	-0.026043	0.000896454	0.0142926	0.0295967	0.175991	0.962083	4	0.686449
ENSG00000215244	AL137145.1	2.5738	1.91367	2.20958	2.57813	2.79839	1.77298e-09	6.86721e-06	1.64482e-07	3.85088e-09	1.80838e-10	1	0.585567
ENSG00000215271	HOMEZ	3.99918	3.4419	3.49204	4.08101	3.52883	2.02991e-33	7.47936e-26	1.17738e-26	2.24825e-33	9.13247e-26	1	0.633818
ENSG00000215375	MYL5	-2.27341	-2.80049	-2.64294	-1.60863	-2.16082	7.04161e-12	5.83435e-17	1.5647e-15	6.85497e-06	2.57905e-09	6	0.543046
ENSG00000215440	NPEPL1	-2.44118	-2.64887	-2.59243	-1.77542	-1.6546	3.25804e-17	5.64846e-20	2.60843e-19	1.57842e-08	1.3168e-07	6	0.452234
ENSG00000215781	AC011043.1	2.78124	3.55119	5.08201	5.71067	6.42817	2.9063e-05	3.90775e-08	2.338e-15	4.73274e-18	6.13428e-22	2	0.455772
ENSG00000215784	FAM72D	6.07549	7.9614	10.5462	13.3313	13.9411	1.71686e-06	3.31101e-15	4.15913e-35	7.87919e-60	1.30288e-65	n/a	0
ENSG00000218497	ZNF84	2.14557	0.340159	-1.14565	0.791482	1.11179	0.00141133	0.620078	0.0713422	0.257318	0.107537	4	0.194437
ENSG00000218739	AC007390.5	1.80044	1.49064	1.67829	1.84132	1.65371	2.68854e-13	9.0007e-10	5.73318e-12	5.46432e-13	8.85383e-11	1	0.660854
ENSG00000220201	ZGLP1	1.67922	1.18607	0.751515	-0.357261	-0.912137	2.18582e-05	0.00242087	0.0554775	0.411476	0.0308371	4	0.436786
ENSG00000221821	C6orf226	-1.87532	-3.07931	-3.06799	-3.32661	-2.47936	2.05694e-06	2.33264e-14	2.17079e-14	2.09924e-13	1.58747e-08	6	0.785538
ENSG00000221883	ARIH2OS	-1.74209	-2.2221	-2.17548	-1.84916	-1.2087	1.03255e-06	5.41993e-10	8.68638e-10	1.60238e-06	0.00155228	6	0.613638
ENSG00000221946	FXYD7	-2.64085	-5.54075	-5.81807	-5.06184	-4.64033	3.16678e-07	6.34022e-21	1.20221e-22	2.12168e-15	1.13312e-13	6	0.700458
ENSG00000221968	FADS3	-2.88571	-2.49908	-1.63942	0.071872	-0.0106545	1.19548e-25	2.75244e-20	6.11653e-10	0.822745	0.974092	5	0.581665
ENSG00000221995	TIAF1	-1.73998	-2.55418	-1.57006	-0.822053	-0.501357	8.51583e-08	5.66362e-15	9.96105e-07	0.0203465	0.165321	5	0.798886
ENSG00000222040	ADRA2B	-2.03048	-4.22005	-4.16037	-1.87787	-3.70811	1.07822e-08	7.09822e-27	4.10608e-27	1.01425e-06	7.9424e-19	6	0.461345
ENSG00000224877	C17orf89	1.69509	1.13144	1.18724	-0.0385283	-0.739837	4.0265e-06	0.00175467	0.000976526	0.928825	0.0551798	4	0.529458
ENSG00000225190	PLEKHM1	-2.29014	-2.00791	-2.4573	-2.81645	-2.5336	1.46149e-31	4.88031e-25	3.84385e-36	1.82562e-37	3.19725e-31	6	0.59632
ENSG00000225663	FAM195B	1.86501	1.34366	0.67636	0.25604	-0.613076	1.2507e-06	0.000371402	0.0730663	0.54223	0.129207	4	0.530243
ENSG00000225828	RP4-811H24.6	-2.4333	-3.98548	-4.05604	-2.05087	-1.87836	1.75e-20	2.688e-47	6.81859e-49	7.1913e-13	4.42416e-11	5	0.481813
ENSG00000226784	PGAM4	2.60685	3.30546	3.89263	3.86442	3.17866	2.67673e-13	4.52985e-20	1.95938e-26	6.3094e-25	7.3738e-18	1	0.880086
ENSG00000226979	LTA	2.90472	3.64783	4.4445	2.78153	1.26787	1.49447e-18	1.05023e-26	4.65057e-36	1.70241e-16	0.000106165	4	0.629638
ENSG00000227057	WDR46	2.75602	2.47612	2.1371	0.683612	-0.16006	3.30811e-24	1.96426e-20	4.7646e-16	0.0121657	0.584762	4	0.738385
ENSG00000229644	NAMPTL	2.77156	3.16002	3.06552	2.00392	0.998694	2.01449e-23	3.47065e-29	7.47212e-28	6.74074e-13	0.000312597	4	0.847032
ENSG00000230055	CISD3	3.58236	3.77255	4.1072	3.37364	2.6935	8.57951e-19	1.71595e-20	2.32512e-23	1.81556e-16	1.85382e-11	1	0.444598
ENSG00000231360	AL592284.1	-1.9047	-4.05237	-3.83161	-3.22946	-3.09463	3.26323e-11	1.68227e-39	1.41835e-36	1.11815e-22	3.86588e-21	6	0.712947
ENSG00000232119	MCTS1	2.07751	2.2317	2.73932	2.37174	2.19723	3.17954e-22	2.35481e-25	3.55999e-36	1.945e-26	4.57324e-23	1	0.828689
ENSG00000232774	RP11-47I22.3	-1.80817	-2.89564	-2.66831	-2.36205	-2.71184	4.53673e-06	7.53828e-13	1.95463e-11	5.46196e-08	8.48991e-10	6	0.765621
ENSG00000232810	TNF	4.0194	3.47715	2.99337	0.747049	-0.20101	2.88211e-13	7.30299e-11	9.06245e-09	0.156606	0.718682	4	0.822575
ENSG00000233493	TMEM238	-1.69403	-2.66424	-2.18618	-1.29557	-1.0196	0.00122403	4.08431e-07	2.42017e-05	0.0223048	0.0738777	5	0.658704
ENSG00000234127	TRIM26	-1.55497	-1.02238	-0.817149	-1.42139	-1.43002	2.94925e-16	7.39346e-08	1.75516e-05	6.75101e-12	5.49391e-12	6	0.332713
ENSG00000234284	ZNF879	1.97416	1.69825	1.0255	-0.603635	-0.133288	3.01391e-08	1.4591e-06	0.00347431	0.119678	0.7462	4	0.468814
ENSG00000234631	AL162407.1	2.47417	0.851462	0.344529	2.0164	2.56175	7.88731e-06	0.120334	0.540905	0.000348815	6.87552e-06	1	0.279213
ENSG00000235162	C12orf75	-1.99422	-2.70393	-1.34973	0.893205	2.81027	7.6767e-15	4.63095e-25	8.7311e-08	0.00112722	2.83926e-23	5	0.396534
ENSG00000235173	FAM203A	2.50548	2.98637	2.57238	1.49314	0.311191	1.11985e-07	4.20303e-10	4.0728e-08	0.00171653	0.538409	4	0.849337
ENSG00000235750	KIAA0040	1.6174	2.14268	1.52907	1.7417	2.45959	3.47329e-05	4.9442e-08	7.23705e-05	1.6935e-05	2.20683e-09	1	0.584172
ENSG00000237649	KIFC1	-1.84648	-0.480547	2.805	5.92393	6.21048	4.46461e-11	0.0724633	8.83385e-29	1.03381e-93	1.90172e-100	2	0.834137
ENSG00000238083	LRRC37A2	-1.89632	-2.42331	-2.38215	-1.97813	-1.52809	6.10485e-10	3.22086e-15	7.4352e-15	4.08183e-09	4.74412e-06	6	0.562317
ENSG00000238227	C9orf69	1.81071	1.28225	1.00393	1.17458	0.891177	5.07003e-13	1.90483e-07	4.05502e-05	5.40172e-06	0.000592545	4	0.563708
ENSG00000239264	TXNDC5	2.70697	3.12733	3.29218	2.43741	2.2185	2.11615e-43	1.37157e-55	1.43953e-60	3.47805e-34	6.53217e-29	4	0.479535
ENSG00000239305	RNF103	-2.58808	-3.74062	-3.76049	-3.11179	-2.68244	1.03616e-33	7.65864e-64	1.34773e-64	6.27796e-38	1.6728e-29	6	0.855677
ENSG00000239306	RBM14	1.89609	1.78733	1.63621	1.20561	1.21151	9.44713e-23	1.11457e-20	8.61568e-18	1.18088e-09	1.02288e-09	4	0.708369
ENSG00000239672	NME1	4.57933	4.68836	4.82991	3.5229	2.08831	1.57675e-52	1.14992e-54	3.49869e-57	1.45804e-33	6.21298e-14	4	0.862199
ENSG00000239779	WBP1	-1.53836	-2.09914	-2.05583	-1.37981	-0.863735	3.34748e-11	1.52164e-19	6.5734e-19	4.55623e-08	0.000642735	5	0.506742
ENSG00000239789	MRPS17	2.67976	2.09084	2.39231	0.792017	-0.0152005	1.34296e-25	5.26213e-17	2.20137e-21	0.00212487	0.958416	4	0.752083
ENSG00000239857	GET4	-1.5076	-1.86437	-1.99914	-2.01667	-1.70719	1.42777e-08	1.77601e-12	3.89313e-14	5.32684e-12	4.34685e-09	6	0.885187
ENSG00000240065	PSMB9	2.41949	2.3697	2.66053	2.1715	2.8488	3.78127e-18	1.14824e-17	2.00419e-21	2.54546e-14	1.45364e-22	1	0.669047
ENSG00000240204	RP11-305M3.3	4.60559	3.76468	3.40726	1.64355	1.40347	2.44154e-28	2.6455e-20	3.43016e-17	0.000102742	0.00108142	4	0.833492
ENSG00000240344	PPIL3	-1.51766	-0.284803	0.243372	1.3712	1.28477	7.45286e-14	0.180409	0.253995	2.62507e-10	3.26728e-09	2	0.608271
ENSG00000240972	MIF	2.08531	2.53244	2.67024	3.02171	3.19682	1.6196e-06	7.9533e-09	1.34406e-09	5.76501e-11	6.26166e-12	1	0.863822
ENSG00000241360	PDXP	1.82634	1.81857	1.87054	2.16937	2.84955	2.27519e-13	2.13278e-13	4.2081e-14	6.72929e-17	6.44733e-27	1	0.603334
ENSG00000241484	ARHGAP8	-3.77278	-4.09637	-2.99296	-1.93199	-2.66208	2.98192e-17	1.42815e-19	2.03041e-12	2.17659e-05	1.21916e-08	5	0.484857
ENSG00000241973	PI4KA	-1.53025	-1.20708	-1.09527	-1.50903	-1.44995	3.85316e-18	6.25595e-12	4.25666e-10	4.22761e-15	4.81124e-14	6	0.460839
ENSG00000242372	EIF6	1.83846	2.00491	1.76337	0.960613	0.460199	1.50348e-10	2.81584e-12	5.41652e-10	0.00117312	0.129541	4	0.928395
ENSG00000242574	HLA-DMB	-2.46738	-3.70342	-2.58253	-0.917042	0.678415	5.06547e-12	8.79004e-23	3.12353e-13	0.0156023	0.0750147	5	0.752022
ENSG00000242616	GNG10	2.73698	2.06135	1.99392	2.5811	2.33096	5.53857e-16	3.64044e-10	1.10845e-09	7.75338e-14	1.18015e-11	1	0.528442
ENSG00000242689	CNTF	-2.10296	-1.93812	-1.71018	-2.71062	-3.76977	5.18376e-06	2.24932e-05	0.000160016	1.34339e-07	3.49845e-12	3	0.444677
ENSG00000242802	AP5Z1	-1.51608	-1.55224	-2.28219	-2.87883	-2.8863	6.2123e-09	2.0985e-09	2.02864e-18	1.92318e-22	1.61439e-22	3	0.778037
ENSG00000242866	STRC	-2.00462	-3.36724	-2.49841	0.218297	0.044093	3.15422e-06	1.32189e-13	6.40899e-09	0.651342	0.930718	5	0.708599
ENSG00000243660	ZNF487P	-2.99898	-3.9863	-3.35191	-3.19223	-2.43627	6.31412e-23	8.83763e-36	5.94343e-28	2.86399e-21	8.52199e-14	6	0.654248
ENSG00000243667	WDR92	2.10275	2.52389	2.99163	3.0108	2.92801	1.20665e-15	5.82963e-22	5.55433e-30	1.1632e-28	3.39186e-27	1	0.929567
ENSG00000243725	TTC4	1.50381	1.60109	1.60258	0.302035	-0.346249	2.15342e-14	3.52596e-16	2.97504e-16	0.156163	0.102944	4	0.669259
ENSG00000243749	ZMYM6NB	2.86959	2.49593	2.63215	2.24635	2.41711	1.90565e-31	8.82073e-25	2.52229e-27	2.39601e-19	5.12799e-22	1	0.479251
ENSG00000243811	APOBEC3D	2.29312	2.2123	2.84393	3.36146	3.18256	6.13453e-15	3.51401e-14	1.22385e-21	5.05616e-27	1.23119e-24	1	0.759618
ENSG00000243943	ZNF512	1.78464	1.56541	1.54502	1.71472	1.98421	1.15997e-21	2.52651e-17	5.35208e-17	7.31605e-19	1.82318e-24	1	0.64802
ENSG00000243989	ACY1	1.69061	3.15989	3.74071	3.44725	2.04312	2.67527e-06	2.80359e-17	1.44601e-22	6.66086e-19	4.62045e-08	1	0.595039
ENSG00000244165	P2RY11	-1.6377	-1.71984	-2.15038	-0.685471	-1.80133	7.04612e-08	1.19384e-08	1.13976e-12	0.0403926	6.1612e-08	6	0.37993
ENSG00000244187	TMEM141	2.13206	2.31437	2.33935	1.3633	0.962448	5.36471e-07	5.1071e-08	3.46202e-08	0.00169266	0.0279662	4	0.865605
ENSG00000244291	C7orf13	2.82835	2.28628	2.64643	4.08636	5.43331	2.01528e-07	2.67916e-05	8.4581e-07	1.58868e-13	1.18919e-21	2	0.412003
ENSG00000244486	SCARF2	-3.18874	-5.22863	-5.48329	-4.06931	-2.94558	1.08201e-13	8.41771e-29	5.73497e-31	1.9623e-16	4.03816e-10	6	0.6258
ENSG00000244509	APOBEC3C	1.71253	2.11481	2.75508	3.32125	3.35588	1.35987e-08	2.88584e-12	5.54638e-19	2.33276e-24	9.39483e-25	1	0.576638
ENSG00000246705	H2AFJ	-1.55934	-2.83569	-2.31291	-1.00631	-0.22136	2.89928e-06	4.82052e-17	3.46397e-12	0.00551462	0.567244	5	0.799444
ENSG00000247077	PGAM5	1.50382	1.35997	1.33519	0.480251	-0.251731	7.03709e-21	1.32424e-17	4.26484e-17	0.00454155	0.149568	4	0.720043
ENSG00000247626	MARS2	2.47247	2.41535	1.89262	1.13971	0.390629	4.94355e-30	5.08354e-29	4.51394e-19	2.19977e-07	0.0870069	4	0.886015
ENSG00000247746	USP51	-2.84125	-2.85752	-1.70068	-1.24799	-1.68127	6.71785e-17	3.46541e-17	1.33948e-07	0.000364617	1.98558e-06	5	0.492205
ENSG00000249471	ZNF324B	1.58913	1.62849	1.5543	0.656514	0.404799	2.29425e-08	8.14954e-09	3.21532e-08	0.0290125	0.189817	4	0.908787
ENSG00000251369	ZNF550	1.6684	0.83694	0.220255	0.580365	0.482126	7.50422e-12	0.000498354	0.379797	0.0235209	0.0625482	4	0.383684
ENSG00000253250	RP11-122A3.2	1.60977	1.27185	0.516189	3.1772	4.26997	0.0042362	0.0239657	0.37792	3.59915e-08	5.81312e-13	2	0.503851
ENSG00000254093	PINX1	2.49388	2.32031	2.57809	1.05152	0.21752	8.28631e-24	3.14409e-21	1.97256e-25	2.64719e-05	0.415999	4	0.820735
ENSG00000254413	CHKB-CPT1B	-1.63972	-1.31954	-1.85281	-1.24696	-0.958104	0.000115492	0.0017792	1.02432e-05	0.00686104	0.0390784	6	0.413341
ENSG00000254521	SIGLEC12	6.16452	7.44562	8.82593	10.0158	9.43693	1.16137e-05	1.73106e-07	1.81108e-09	5.77356e-11	4.07394e-10	1	0.714106
ENSG00000254685	FPGT	2.49674	2.72221	3.1277	3.48524	2.88025	2.07261e-10	3.86433e-12	2.22884e-15	1.73094e-17	1.20223e-12	1	0.900501
ENSG00000254692	TM9SF1	2.1296	2.37592	2.66009	2.5556	2.62521	6.07827e-07	2.59286e-08	5.9268e-10	8.19811e-09	3.51884e-09	1	0.893212
ENSG00000254806	SYS1-DBNDD2	-4.54571	-4.42276	-5.67903	-4.79964	-4.84296	9.11938e-11	1.61264e-10	9.88504e-15	1.36013e-09	1.15144e-09	6	0.777738
ENSG00000254918	RP11-259P6.1	1.9733	1.54776	1.62299	2.56549	2.4529	3.04887e-11	1.3646e-07	2.90526e-08	1.08077e-16	2.04858e-15	1	0.548108
ENSG00000254995	STX16-NPEPL1	-3.18012	-3.26992	-3.34646	-2.59966	-2.76272	1.58261e-21	1.05459e-22	8.96838e-24	4.68278e-13	2.53371e-14	6	0.668988
ENSG00000255112	CHMP1B	-1.81556	-2.20419	-2.11404	-1.6942	-1.45939	2.01449e-23	1.43585e-33	3.21805e-31	1.63556e-17	1.85825e-13	6	0.647284
ENSG00000255284	AP006621.5	1.79851	1.07774	1.90567	2.89874	3.42861	0.000147396	0.0231861	4.48947e-05	3.78823e-09	6.28534e-12	2	0.475021
ENSG00000256223	ZNF10	-2.03689	-2.62836	-3.49521	-3.48637	-3.13663	5.08201e-20	1.43096e-31	1.3448e-51	1.73883e-41	6.86068e-35	6	0.676925
ENSG00000256269	HMBS	2.73774	3.14372	3.26362	2.66196	2.13127	4.37169e-25	7.42066e-32	6.04418e-34	1.01626e-22	2.03013e-15	4	0.460097
													0
ENSG00000256515	CCL3L3	9.01518	9.62091	10.4566	9.34549	7.03988	0.00241977	0.00134047	0.00065887	0.00180595	0.0112853		0
ENSG00000256683	ZNF350	-1.69498	-2.70902	-2.81048	-2.55288	-2.26197	2.94741e-19	1.08107e-44	4.9869e-48	2.07784e-33	4.41142e-27	6	0.8978
ENSG00000257218	GATC	2.96187	2.79871	2.74127	2.12846	1.80786	3.93859e-43	2.39753e-39	4.72696e-38	7.8228e-23	5.10612e-17	4	0.724507
ENSG00000257341	CRIP1	-3.19177	-5.99388	-4.33797	-2.96923	-2.25653	2.12283e-21	2.45925e-54	3.03187e-35	7.97326e-16	3.5992e-10		0
ENSG00000257365	FNTB	2.06181	3.33583	2.70981	3.61379	2.8617	2.33093e-11	8.05976e-26	2.63459e-18	3.96534e-28	6.59889e-19	1	0.740486
ENSG00000257411	PA2G4	11.5741	11.1757	11.4395	8.81428	8.52597	0.000838898	0.000968243	0.00077154	0.00509386	0.00630315		0
ENSG00000257727	CNPY2	1.74354	1.96752	2.0654	1.10386	0.964312	5.24001e-12	7.64031e-15	3.80085e-16	2.31167e-05	0.000228847	4	0.822938
ENSG00000258429	PDF	1.55463	1.4154	0.944497	0.357535	-0.665566	1.87368e-05	8.22966e-05	0.00817737	0.364717	0.0839145	4	0.608902
ENSG00000258838	PGBD3	-4.26487	-1.23922	-1.25741	-0.491027	0.050671	2.19531e-06	0.142336	0.132506	0.603862	0.959042	5	0.305701
ENSG00000258890	CEP95	-1.75993	-2.25017	-2.34835	-2.4627	-2.04951	1.99279e-27	2.34676e-43	5.26055e-47	6.38958e-42	2.77962e-30	6	0.885338
ENSG00000259024	FAM18B2-CDRT4	-3.16315	0.78314	1.39963	1.55112	1.4084	0.000866783	0.419119	0.141561	0.121867	0.160798	2	0.48036
ENSG00000259431	THTPA	2.12641	2.33027	2.34813	0.566265	0.512847	3.40836e-12	2.3405e-14	1.33375e-14	0.0800087	0.115427	4	0.778182
ENSG00000259529	RNF31	-2.16075	-1.72691	-2.25107	-2.30304	-1.54973	1.94104e-10	2.70201e-07	2.33806e-11	7.24443e-10	2.51265e-05	6	0.63184
ENSG00000259741	ZMYND11	-5.27504	3.23723	3.46883	1.39193	3.22211	0.001323	0.0206436	0.0134483	0.323657	0.0250743	2	0.350596
ENSG00000260175	RP11-124D2.6	3.32535	4.08719	4.68368	4.25888	3.5233	3.23622e-14	1.86962e-20	9.05344e-26	4.50576e-21	3.87178e-15	1	0.808526
ENSG00000260238	RP11-54H19.8	3.07064	3.74095	3.6529	3.69569	3.93674	2.55006e-10	2.06383e-14	6.26109e-14	1.50105e-13	5.53704e-15	1	0.890524
ENSG00000262246	CORO7	-3.36167	-4.04227	-3.74015	-3.55296	-3.20945	6.44453e-34	2.54634e-46	7.84056e-41	4.58197e-30	1.7614e-25	6	0.830598
ENSG00000262814	MRPL12	1.74245	1.9466	1.81229	1.0473	0.125826	3.1713e-06	1.85162e-07	1.01616e-06	0.00672293	0.765391	4	0.833127
ENSG00000263002	ZNF234	2.89621	2.69643	2.41655	2.26548	2.23272	1.13081e-22	3.24422e-20	7.74243e-17	3.9437e-14	9.91331e-14	4	0.426398
ENSG00000263264	CTB-133G6.1	-2.36306	-3.52123	-2.51046	-2.63484	-1.80235	4.44784e-11	5.30012e-21	1.89397e-12	2.99136e-11	3.09066e-06	6	0.501041
ENSG00000265817	FSBP	-1.71865	-2.94164	-0.385392	1.78724	2.9541	0.00410155	2.56319e-06	0.524572	0.00357099	2.55553e-06	2	0.393599
ENSG00000266714	MYO15B	-2.53792	-3.08893	-3.53243	-2.67906	-2.43609	2.16125e-06	9.71959e-09	8.87695e-11	6.49946e-06	3.69878e-05		0
ENSG00000267216	AC010642.1	-1.60887	-1.6107	-1.7208	-2.20064	-1.43722	0.00105059	0.000903185	0.000356646	4.13722e-05	0.00671753	6	0.653232
ENSG00000267645	POLR2J2	-11.0131	-2.44928	0.0863008	0.0743188	0.758338	4.41108e-22	0.000324233	0.908393	0.927804	0.313964	2	0.306712
ENSG00000268397	AC008443.1	1.85984	0.641432	0.839745	2.29331	2.76475	1.30685e-05	0.141586	0.0487363	1.98636e-07	5.32703e-10	2	0.391356
ENSG00000269220	LINC00528	-1.64773	-3.25944	-2.87709	-2.3531	-1.49596	1.27467e-05	1.12621e-16	6.67849e-14	1.62822e-08	0.00024829	6	0.522541
ENSG00000000938	FGR	-0.360767	-3.49193	-4.6159	-2.772	-4.41554	0.652243	3.49416e-06	3.72476e-09	0.000721087	4.92888e-07	6	0.448997
ENSG00000001460	STPG1	0.290845	1.7745	1.95192	1.4605	1.58582	0.321125	4.60786e-11	4.09534e-13	1.87032e-07	1.55075e-08	1	0.540885
ENSG00000001630	CYP51A1	1.31266	2.65933	1.79304	1.49942	1.9928	5.51902e-11	2.73595e-37	5.31241e-19	7.1763e-13	3.78188e-21	1	0.510291
ENSG00000003249	DBNDD1	-0.623268	1.90818	1.93593	0.57757	0.0341319	0.184557	2.09194e-05	1.47536e-05	0.231917	0.947838	4	0.279239
ENSG00000004468	CD38	0.0489022	1.698	1.07823	-0.696704	3.30298	0.913228	1.76869e-05	0.00598876	0.103468	1.19414e-14	2	0.252403
ENSG00000005059	CCDC109B	-1.44927	-2.30552	-1.59308	-1.0365	-0.524515	7.18145e-13	7.70472e-30	1.95445e-15	2.32617e-06	0.018737	5	0.811167
ENSG00000005812	FBXL3	-0.977152	-1.68272	-2.33743	-1.28909	-1.17768	0.0018465	4.53443e-08	4.13995e-14	0.000131524	0.000488118	6	0.533233
ENSG00000005882	PDK2	-1.25571	-1.83871	-1.08848	-0.725859	-0.517326	1.4452e-05	1.75534e-10	0.000139885	0.0208365	0.104336	5	0.763165
ENSG00000006327	TNFRSF12A	-1.27087	-1.72899	-1.2652	-0.592286	-0.62499	8.4534e-06	1.17019e-09	7.0126e-06	0.0574019	0.0449753	5	0.808755
ENSG00000006530	AGK	1.16971	2.21271	2.08872	1.02974	1.50396	6.91555e-12	5.09217e-37	1.64436e-33	7.22948e-09	3.3081e-17	1	0.410734
ENSG00000007038	PRSS21	1.74293	2.36977	2.48858	3.05372	2.84191	0.0102567	0.000490127	0.000247598	1.99152e-05	6.64466e-05	1	0.734266
ENSG00000007080	CCDC124	1.23729	1.6923	1.7866	0.844997	0.28421	0.000332722	9.09562e-07	2.15612e-07	0.0192492	0.454994	4	0.750862
ENSG00000007237	GAS7	-0.766605	-3.38486	-4.71547	-2.02742	-3.18976	0.138442	7.27077e-11	1.02949e-17	0.000221352	2.55307e-08	6	0.45785
ENSG00000007264	MATK	1.27791	1.7042	1.76751	1.27706	-0.367759	0.00013834	3.70026e-07	1.30828e-07	0.000249521	0.312538	4	0.603524
ENSG00000008256	CYTH3	-1.31805	-1.8689	-2.57575	-3.35851	-3.66913	4.54134e-08	7.40301e-15	3.95288e-26	3.21292e-33	4.97539e-38	3	0.916132
ENSG00000008283	CYB561	-1.21136	-1.55077	-1.73169	-3.93013	-4.61161	4.15278e-07	6.40162e-11	2.65263e-13	2.01594e-43	6.04493e-55	3	0.820636
ENSG00000008988	RPS20	-0.914076	-1.8716	-1.25505	-1.41289	-1.19746	0.000490209	3.61995e-13	1.03381e-06	5.47195e-07	2.18749e-05	6	0.621707
ENSG00000009694	TENM1	-1.25223	-5.21333	-7.58825	-2.5434	-3.46102	0.0103311	1.10304e-20	8.5372e-31	2.34315e-06	7.32917e-10	6	0.423841
ENSG00000009780	FAM76A	-1.13918	-1.69572	-1.70829	-2.58129	-2.16481	8.05484e-06	2.44126e-11	1.33601e-11	1.60271e-19	1.46016e-14	3	0.574118
ENSG00000009790	TRAF3IP3	-1.43167	-2.07082	-1.31573	-0.999703	-0.549413	4.12701e-16	7.12897e-32	5.30474e-14	1.75419e-07	0.00460435	5	0.724106
ENSG00000010318	PHF7	-1.39808	-1.90305	-1.10465	0.18336	0.658637	2.01528e-07	2.08171e-12	2.8227e-05	0.544132	0.0207654	5	0.588081
ENSG00000011243	AKAP8L	-1.24849	-1.55085	-1.44746	-1.83144	-1.75498	2.5644e-06	3.65771e-09	3.40716e-08	2.70082e-10	1.41273e-09	6	0.483085
ENSG00000011376	LARS2	0.856079	1.5537	1.74803	1.2824	0.868045	1.49283e-05	3.10315e-15	8.73987e-19	4.21983e-10	2.65669e-05	1	0.47857
ENSG00000011422	PLAUR	-1.45067	-1.55759	-0.891298	0.428646	0.609493	3.01216e-05	6.24117e-06	0.0100529	0.268706	0.110083	5	0.46412
ENSG00000011478	QPCTL	1.19642	1.88737	2.38699	2.43909	2.06129	2.13901e-06	8.00789e-14	1.05924e-20	4.06823e-20	5.37989e-15	1	0.844049
ENSG00000011485	PPP5C	1.43716	2.05526	2.09465	1.48925	1.04482	8.71114e-12	5.68718e-22	9.28806e-23	1.07896e-11	1.86267e-06	4	0.610032
ENSG00000011523	CEP68	-1.45183	-2.68925	-2.95765	-1.77811	-1.45001	9.16408e-08	1.47887e-22	1.13936e-26	2.10087e-09	9.25988e-07	6	0.512751
ENSG00000011600	TYROBP	-1.47263	-3.25023	-3.24926	-4.61823	-5.26501	0.017917	2.75374e-07	2.40109e-07	8.20137e-10	1.61133e-11	3	0.819218
ENSG00000012223	LTF	-0.960789	-5.98003	-9.32398	-12.0059	-9.4649	0.317879	9.20786e-09	7.6202e-15	9.4221e-15	7.57296e-12	3	0.549257
ENSG00000012779	ALOX5	-0.150035	-2.44147	-3.79156	-3.72449	-1.68285	0.820602	3.97138e-05	8.46802e-10	7.04669e-08	0.00931611	6	0.411933
ENSG00000012822	CALCOCO1	-0.0523023	-2.01787	-1.65619	0.156667	0.44919	0.828661	6.54383e-22	1.64902e-15	0.520152	0.0525978	5	0.456902
ENSG00000013306	SLC25A39	1.32755	1.50413	1.19849	0.424457	-0.184188	5.65294e-07	1.28972e-08	4.79316e-06	0.135653	0.53585	4	0.720649
ENSG00000013441	CLK1	-1.08324	-2.58387	-2.71158	-1.19255	-0.34529	4.09714e-09	4.09247e-44	3.54457e-48	2.28098e-09	0.093751	5	0.591786
ENSG00000013503	POLR3B	0.343572	1.88161	1.69382	-0.118983	-1.09629	0.105422	3.60186e-20	7.4562e-17	0.609931	5.42693e-07	4	0.402149
ENSG00000014138	POLA2	0.476284	1.6089	2.82359	2.73212	2.37514	0.0137217	1.5876e-17	5.42751e-47	8.69976e-42	1.39605e-32	1	0.436136
ENSG00000014914	MTMR11	0.438762	2.63581	2.81989	4.60441	6.09223	0.46646	5.3688e-08	3.75334e-09	3.32488e-21	2.84131e-34	2	0.750429
ENSG00000015153	YAF2	-0.999894	-1.80135	-1.65434	-1.43337	-1.2569	0.00014557	4.35927e-12	1.66559e-10	4.43325e-07	9.49242e-06	6	0.863274
ENSG00000017797	RALBP1	1.40414	1.67657	1.86506	1.99186	2.50239	4.58368e-14	2.4368e-19	2.19142e-23	2.38e-24	1.79595e-36	1	0.688112
ENSG00000020129	NCDN	1.27078	1.65344	1.26421	1.28774	0.880872	2.93568e-09	1.2347e-14	2.51608e-09	7.6719e-09	8.44931e-05	4	0.599066
ENSG00000020426	MNAT1	1.16779	1.88447	2.11315	1.46427	1.94996	1.23184e-07	1.66221e-17	1.88983e-21	1.64715e-10	2.65133e-17	1	0.707702
ENSG00000020633	RUNX3	-1.26205	-1.50911	-1.38525	-1.8297	-1.77513	5.17092e-14	1.45694e-19	8.85584e-17	2.95256e-23	5.12799e-22	6	0.479965
ENSG00000021300	PLEKHB1	0.172206	-1.85163	-0.370182	0.317046	0.133575	0.591908	1.51081e-10	0.215082	0.329389	0.693355	5	0.328467
ENSG00000022840	RNF10	-1.44757	-1.50411	-1.23325	-1.50324	-1.2967	2.46383e-22	3.7277e-24	8.27232e-17	2.34443e-20	1.33033e-15	6	0.646941
ENSG00000023330	ALAS1	1.27805	2.13015	2.45617	1.80096	1.94994	3.06287e-08	9.65312e-20	3.23796e-25	8.35526e-14	8.52698e-16	1	0.748926
ENSG00000023572	GLRX2	1.38627	2.42936	3.07536	2.54298	2.08129	0.00532214	9.51896e-07	9.53955e-10	7.10067e-07	4.63813e-05	1	0.747877
ENSG00000024862	CCDC28A	-1.26626	-1.93686	-1.09097	-0.300012	0.202105	4.52588e-11	1.04087e-23	1.00908e-08	0.162759	0.355556	5	0.718707
ENSG00000026025	VIM	-1.02294	-3.51258	-4.2458	-1.98211	-0.606783	6.73907e-07	1.86242e-61	2.48048e-84	1.48331e-18	0.00711256	5	0.427941
ENSG00000026297	RNASET2	-1.23311	-1.89855	-1.31765	-0.387589	-0.546808	0.000255705	1.22824e-08	7.36735e-05	0.307784	0.143547	5	0.774485
ENSG00000026950	BTN3A1	-0.428506	-1.56602	-1.59317	-1.31761	-0.758678	0.137158	7.78643e-09	3.89371e-09	9.2196e-06	0.0113964	6	0.453549
ENSG00000027001	MIPEP	1.47113	2.51909	2.84032	2.0275	1.20623	3.60844e-08	5.19414e-21	5.28838e-26	1.62827e-13	1.39551e-05	4	0.406103
ENSG00000027697	IFNGR1	-1.45227	-2.06718	-1.8474	-1.93875	-1.61362	1.68958e-15	1.28742e-29	2.91764e-24	4.83646e-22	6.03053e-16	6	0.896812
ENSG00000028116	VRK2	1.11079	1.63858	1.64327	1.38236	1.15156	1.09868e-05	7.73065e-11	5.97466e-11	1.35258e-07	1.19823e-05	1	0.678153
ENSG00000031691	CENPQ	0.950016	1.99304	2.65236	3.452	3.28727	0.0183331	5.11432e-07	4.32058e-11	4.98734e-16	8.92434e-15	2	0.585218
ENSG00000032389	TSSC1	0.713462	1.62549	1.87512	1.70864	1.42029	0.00446388	6.17732e-11	5.88954e-14	4.61932e-11	4.25242e-08	1	0.750089
ENSG00000033327	GAB2	-1.34202	-2.2684	-2.71701	-0.878459	1.16735	6.70016e-11	8.62908e-28	2.26213e-38	7.79741e-05	1.25601e-07	5	0.544857
ENSG00000035664	DAPK2	0.226904	-2.53234	-2.05388	-0.250213	0.569862	0.657224	2.42854e-07	1.32448e-05	0.63517	0.257782	5	0.408921
ENSG00000042286	AIFM2	0.626334	1.89705	2.74898	2.23763	2.03677	0.0337391	2.84419e-11	2.65183e-21	4.58016e-14	6.50782e-12	1	0.577032
ENSG00000047634	SCML1	-1.39301	-3.87872	-4.08313	-4.22022	-4.85731	4.57992e-05	2.07535e-27	7.419e-30	4.58845e-25	8.63998e-31	3	0.498733
ENSG00000048828	FAM120A	1.47585	1.63015	1.32266	1.60266	1.48397	3.85491e-15	3.86132e-18	1.10893e-12	2.7725e-16	3.45873e-14	1	0.693324
ENSG00000048991	R3HDM1	1.39663	1.94713	1.98124	1.54402	1.40886	2.44125e-10	2.07919e-18	5.03502e-19	1.79078e-11	8.74394e-10	1	0.654783
ENSG00000049167	ERCC8	1.25215	1.89159	1.63745	1.18874	0.70963	3.44637e-05	3.15769e-10	4.10384e-08	0.000148095	0.0268606	4	0.615534
ENSG00000049759	NEDD4L	-1.04245	-1.79389	-1.9676	-0.991755	-0.931537	0.0352866	0.000215572	4.55137e-05	0.0620923	0.0806773	5	0.458104
ENSG00000050405	LIMA1	1.15782	2.55525	2.93272	3.37786	2.83508	1.90051e-05	5.01156e-20	3.39293e-25	4.67852e-30	1.93466e-22	1	0.595982
ENSG00000051523	CYBA	-1.07335	-1.64479	-1.25332	-0.420057	-0.215816	0.00117661	4.22883e-07	0.000113791	0.255286	0.572187	5	0.87492
ENSG00000051596	THOC3	0.733171	1.6377	2.11334	2.65578	2.52405	0.0464737	6.66373e-06	9.04899e-09	8.06566e-12	7.22911e-11	1	0.478536
ENSG00000052723	SIKE1	1.21374	1.5537	1.2038	0.955956	0.777838	3.33246e-09	3.8289e-14	3.20827e-09	8.15114e-06	0.000304646	4	0.626126
ENSG00000054267	ARID4B	-1.12755	-1.63751	-2.20112	-2.21566	-1.92233	0.000345915	1.35436e-07	1.59555e-12	1.47486e-10	2.21684e-08	6	0.710645
ENSG00000054690	PLEKHH1	-0.366568	2.29165	3.82558	5.29557	3.57841	0.551187	1.62274e-06	4.52638e-16	8.41388e-27	1.35779e-13	2	0.528448
ENSG00000055211	GINM1	-1.49333	-1.59238	-1.82008	-1.94287	-1.77487	2.95243e-12	7.63918e-14	1.1985e-17	1.35192e-16	3.62766e-14	6	0.781639
ENSG00000057608	GDI2	1.48302	1.64155	1.8476	1.50133	1.5558	1.79071e-18	3.05505e-22	1.90107e-27	1.61822e-17	1.23214e-18	1	0.768816
ENSG00000059378	PARP12	-0.457539	-1.77739	-2.33604	-2.78592	-1.39648	0.0248066	9.80047e-20	2.06289e-32	4.21584e-36	6.26074e-11	6	0.377724
ENSG00000059758	CDK17	-1.17465	-2.04667	-2.7975	-2.44038	-2.26848	0.00137401	1.59671e-08	2.35554e-14	1.62802e-09	1.81391e-08	6	0.771857
ENSG00000060069	CTDP1	-1.35403	-1.55529	-1.65087	-0.710738	-1.28398	1.11073e-07	8.00568e-10	6.30071e-11	0.0109286	3.66959e-06	6	0.421027
ENSG00000060138	CSDA	1.45413	1.61364	1.78871	0.428749	0.519406	1.04509e-14	8.94132e-18	2.48207e-21	0.032109	0.00906653	4	0.767076
ENSG00000060762	MPC1	-1.32276	-1.62539	-1.12966	-1.90849	-1.39969	1.3591e-08	2.2598e-12	9.55261e-07	6.89936e-14	2.95944e-08	6	0.512497
ENSG00000063660	GPC1	1.49512	2.50453	3.17646	2.97173	2.68754	0.00355939	1.18823e-06	1.59097e-09	3.55636e-08	5.18828e-07	1	0.844182
ENSG00000064102	ASUN	1.2794	1.61864	2.27666	2.33893	1.92692	2.64939e-10	1.42752e-15	3.53878e-28	1.44066e-27	1.42275e-19	1	0.80511
ENSG00000064115	TM7SF3	0.570602	1.6959	1.99188	2.37604	2.58729	0.00442211	5.98109e-18	5.70024e-24	1.45351e-30	1.61491e-35	2	0.472458
ENSG00000064309	CDON	0.0947248	1.91334	1.42971	1.31683	1.55025	0.848032	1.3661e-05	0.0010284	0.00399845	0.00069779	1	0.437233
ENSG00000064547	LPAR2	-0.801219	-2.02513	-1.8958	-1.16597	-1.21599	0.00697515	2.81077e-12	5.16321e-11	0.00022801	0.000123634	6	0.520478
ENSG00000064687	ABCA7	-0.962295	-3.20108	-3.07561	-2.98485	-2.37846	0.000950071	1.98085e-27	9.72023e-26	6.70633e-20	1.08575e-13	6	0.533438
ENSG00000064886	CHI3L2	-1.17871	-4.5283	-3.70988	-1.02937	-0.149963	0.00660253	7.97823e-22	1.51387e-16	0.027794	0.766549	5	0.552603
ENSG00000065054	SLC9A3R2	1.07267	2.02068	2.65512	1.55889	1.26333	0.044972	9.5555e-05	3.25153e-07	0.00381874	0.020494	1	0.46214
ENSG00000065328	MCM10	-0.986054	2.41005	5.6842	5.91596	5.52822	0.00731115	1.32025e-14	4.86794e-63	5.31579e-65	1.93547e-58	2	0.568071
ENSG00000065357	DGKA	-1.46338	-1.80674	-1.41	-1.17382	-1.10165	2.33297e-17	9.83845e-26	2.09984e-16	4.14007e-10	4.63639e-09	6	0.510406
ENSG00000065809	FAM107B	-1.3568	-2.37798	-2.9694	-2.50539	-1.56508	3.97435e-07	6.57708e-19	7.08166e-28	4.54484e-17	8.14151e-08	6	0.709396
ENSG00000066279	ASPM	-1.07301	-1.65117	-0.0242843	5.42806	5.99185	0.00999646	7.61906e-05	0.957342	4.26399e-30	1.2041e-34	2	0.642595
ENSG00000066322	ELOVL1	0.984623	1.52304	1.71201	0.942649	1.11556	3.76709e-05	1.78537e-10	8.80228e-13	0.000159366	7.77851e-06	1	0.425014
ENSG00000066336	SPI1	-1.31255	-3.83709	-5.88745	-5.69579	-6.21634	0.0150624	1.3229e-11	9.78502e-21	3.82891e-16	1.05401e-17	3	0.570107
ENSG00000067177	PHKA1	0.936701	3.55502	4.32121	4.08599	4.15888	0.0170457	1.0271e-20	1.01962e-28	4.63516e-25	8.74253e-26	1	0.534263
ENSG00000067445	TRO	-1.13535	-1.9866	-0.946214	0.18565	0.134965	0.000717431	3.95777e-09	0.00412843	0.623903	0.725481	5	0.602642
ENSG00000068354	TBC1D25	-1.01498	-1.52954	-1.73373	-1.46272	-1.21432	2.6837e-07	4.71009e-15	6.38615e-19	7.30105e-12	1.22711e-08	6	0.833457
ENSG00000068383	INPP5A	-0.634533	-1.50881	-1.57021	-1.59252	-0.900179	0.00498097	6.72935e-12	7.55444e-13	3.32126e-11	0.000170733	6	0.561014
ENSG00000068654	POLR1A	1.4013	1.60093	1.0558	-0.219735	-0.971149	1.83954e-15	1.14192e-19	1.2688e-09	0.256445	1.41468e-07	4	0.486404
ENSG00000068697	LAPTM4A	-1.33255	-1.53464	-1.87355	-1.68558	-1.22133	8.32207e-13	1.22208e-16	5.55183e-24	1.21436e-16	1.60146e-09	6	0.796933
ENSG00000068793	CYFIP1	1.43157	1.59636	2.28056	2.64079	2.41652	1.42729e-05	1.12219e-06	5.54382e-12	2.29103e-14	2.4407e-12	1	0.600249
ENSG00000068903	SIRT2	-1.27564	-1.52252	-1.15544	-1.02795	-0.4603	1.19879e-09	2.75226e-13	2.78792e-08	6.19806e-06	0.0476696	5	0.612363
ENSG00000069399	BCL3	-0.738293	-1.81473	-1.6168	-1.25757	-1.32527	0.00285164	5.30271e-14	1.72004e-11	1.82065e-06	5.03405e-07	6	0.597387
ENSG00000069667	RORA	-0.656051	-1.93448	-3.27213	-2.62506	-2.86181	0.0549202	3.88832e-09	3.53612e-22	1.23623e-12	1.78338e-14	6	0.414398
ENSG00000069702	TGFBR3	-0.874282	-1.7211	-2.63223	-2.59618	-2.50275	0.0228832	4.11106e-06	3.12699e-12	6.52882e-10	2.42049e-09	6	0.46878
ENSG00000070018	LRP6	0.996337	1.67244	0.870497	-0.400906	-1.31213	0.0364666	0.000391372	0.063306	0.437885	0.00862533	4	0.388636
ENSG00000070404	FSTL3	1.47088	1.82293	2.3216	4.34774	2.87184	0.000423169	1.08361e-05	2.60333e-08	4.30248e-21	6.05446e-11	2	0.420045
ENSG00000070444	MNT	-1.03519	-1.63914	-2.18521	-1.95321	-2.14837	5.2377e-07	9.99273e-16	1.93176e-26	5.06836e-18	3.28465e-21	6	0.453903
ENSG00000071073	MGAT4A	-1.42848	-2.18219	-2.48598	-1.62502	-1.15392	4.09933e-10	1.4324e-21	2.8277e-27	7.4622e-11	3.52027e-06	6	0.497772
ENSG00000071082	RPL31	-0.849245	-1.55353	-1.03069	-1.08495	-0.849095	0.000949311	6.34703e-10	4.28491e-05	8.12766e-05	0.00215651	6	0.583373
ENSG00000071242	RPS6KA2	-0.243035	1.62673	1.54241	0.129367	-0.607879	0.40368	2.67225e-09	1.43334e-08	0.678847	0.038708	4	0.348192
ENSG00000071243	ING3	-1.118	-1.50577	-1.69664	-1.40309	-0.847183	1.2592e-05	2.76907e-09	1.88785e-11	4.10496e-07	0.0023183	6	0.555696
ENSG00000071539	TRIP13	1.31976	2.44741	4.00281	4.78853	4.63351	6.42772e-07	4.87649e-21	1.89738e-50	2.80045e-65	9.24134e-62	2	0.545216
ENSG00000071575	TRIB2	0.587308	-1.79887	-2.6468	-1.92602	-1.22348	0.0401754	2.70602e-11	3.99152e-22	1.00883e-10	3.45809e-05	6	0.343074
ENSG00000072571	HMMR	0.477555	2.89301	3.67077	6.98689	6.70237	0.30564	1.29134e-11	2.71899e-17	7.21011e-45	3.16106e-42	2	0.862511
ENSG00000073111	MCM2	-0.325617	2.14987	3.37956	3.89348	3.08826	0.0745994	2.40385e-32	1.01276e-69	1.06868e-83	7.09719e-57	2	0.478703
ENSG00000073150	PANX2	-0.2626	1.71713	2.93737	5.70363	4.71148	0.551353	5.53277e-06	9.07361e-15	1.83142e-41	9.83971e-31	2	0.844771
ENSG00000074266	EED	1.21079	1.93615	2.07468	2.02801	1.42809	4.91116e-10	9.11972e-23	9.57087e-26	5.58972e-23	2.27138e-12	1	0.763516
ENSG00000074966	TXK	0.704079	-2.21975	-2.10369	-0.832393	-0.653656	0.00209346	4.05353e-23	2.72625e-21	0.000517991	0.00682222	6	0.290033
ENSG00000075151	EIF4G3	0.982752	2.11561	1.85695	0.96025	0.940201	3.31745e-05	1.63533e-18	6.66562e-15	0.000103295	0.000148252	4	0.415027
ENSG00000075188	NUP37	0.824712	1.93066	2.85447	3.02785	2.67618	9.79109e-05	6.40445e-20	2.27616e-39	3.95259e-41	4.03617e-33	1	0.509813
ENSG00000075239	ACAT1	0.974454	1.55043	2.19654	1.90345	1.79642	6.26911e-06	6.39993e-13	1.49462e-23	4.25616e-17	2.0455e-15	1	0.790312
ENSG00000075884	ARHGAP15	-0.481172	-2.30485	-1.63717	-0.633605	0.534555	0.0182368	2.37218e-31	5.03434e-17	0.00320503	0.0134766	5	0.524046
ENSG00000076554	TPD52	1.17484	1.92255	2.2843	2.90481	2.96509	0.000407322	8.13484e-09	1.12852e-11	3.17015e-16	9.73188e-17	2	0.436279
ENSG00000077044	DGKD	-1.46087	-1.97833	-2.28646	-1.93923	-1.93743	6.90397e-14	3.27896e-24	1.54267e-31	1.7514e-19	1.96944e-19	6	0.849585
ENSG00000077152	UBE2T	1.18726	3.71556	5.49161	5.65975	5.6811	2.80192e-06	1.30018e-51	1.82205e-100	5.21112e-102	1.66567e-102	2	0.42651
ENSG00000077684	PHF17	-1.44691	-1.55609	-1.90136	-1.87005	-1.85198	2.84498e-17	7.20538e-20	8.80064e-29	2.95256e-23	7.85111e-23	6	0.720106
ENSG00000078061	ARAF	-1.4855	-1.6406	-1.7005	-1.92728	-1.95487	1.438e-12	3.86074e-15	3.4311e-16	6.6737e-17	2.78875e-17	6	0.574747
ENSG00000078618	NRD1	1.29522	1.8386	2.0177	1.66737	1.83543	7.05656e-15	7.95594e-28	7.62207e-33	1.24051e-21	1.09206e-25	1	0.858564
ENSG00000079308	TNS1	0.126772	1.92332	1.56314	7.98703	8.20135	0.866999	0.000522037	0.00543353	8.4184e-57	2.90368e-59	2	0.820053
ENSG00000079435	LIPE	0.854141	2.21369	2.22117	2.01802	1.95021	0.0103297	3.36111e-11	2.62439e-11	4.8192e-09	1.53381e-08	1	0.718775
ENSG00000079459	FDFT1	0.871533	2.39456	2.41047	1.86197	2.46803	1.2237e-06	6.24578e-38	2.12817e-38	9.82574e-23	2.08544e-37	1	0.616909
ENSG00000079462	PAFAH1B3	1.02366	1.91861	2.02472	2.07518	1.84368	0.00426216	8.72004e-08	1.65994e-08	2.9278e-08	7.54967e-07	1	0.832561
ENSG00000079691	LRRC16A	-0.737974	-1.80788	-0.7807	0.825706	0.309678	0.187463	0.000827336	0.151743	0.16088	0.61616	5	0.460699
ENSG00000079739	PGM1	1.12443	1.79246	2.35558	2.7992	3.08745	4.2512e-07	9.07939e-16	2.61402e-25	6.26324e-32	1.03358e-37	1	0.459335
ENSG00000079999	KEAP1	1.09425	1.62698	1.57428	1.60172	1.71961	3.38764e-07	3.88195e-14	2.05801e-13	9.3103e-13	2.17887e-14	1	0.898244
ENSG00000080824	HSP90AA1	0.912307	1.58281	1.74166	0.500031	-0.322033	1.82999e-06	1.83629e-16	1.85748e-19	0.0138598	0.12018	4	0.563222
ENSG00000082074	FYB	-0.607327	-2.45727	-2.70206	-1.49159	-1.14895	0.0324517	4.94679e-19	1.66505e-22	6.21804e-07	0.000122944	6	0.427273
ENSG00000082641	NFE2L1	0.616006	1.86186	1.60294	1.25022	0.74504	0.000554198	4.50749e-25	2.39775e-19	1.61093e-11	6.52226e-05	1	0.394848
ENSG00000083168	KAT6A	-1.16161	-1.74212	-2.11581	-2.26506	-1.8588	1.75815e-06	4.5711e-13	1.86133e-18	3.26818e-17	2.78403e-12	6	0.727607
ENSG00000083444	PLOD1	0.779415	3.05973	3.9615	3.762	3.84417	0.00397297	1.55454e-30	2.21889e-47	1.74825e-41	5.52537e-43	1	0.501638
ENSG00000083807	SLC27A5	1.05645	1.89718	1.72397	1.63825	1.60115	0.0104986	3.82733e-06	2.3173e-05	0.000119514	0.000173638	1	0.788932
ENSG00000083896	YTHDC1	-1.41501	-1.69806	-1.84996	-1.61224	-1.52275	3.78337e-13	2.09911e-18	1.48552e-21	3.61957e-14	8.52917e-13	6	0.851746
ENSG00000084207	GSTP1	0.59055	1.6339	2.00308	1.64099	1.477	0.0784161	7.68649e-07	1.9029e-09	2.01062e-06	1.85787e-05	1	0.603822
ENSG00000084623	EIF3I	1.27536	1.50152	1.74592	0.888511	0.630379	1.67324e-10	5.30353e-14	3.46838e-18	2.03254e-05	0.00274467	4	0.781467
ENSG00000085563	ABCB1	-1.44597	-2.41187	-3.76371	-3.49851	-4.28578	6.91233e-05	3.38066e-11	3.04149e-23	8.45833e-17	1.05505e-22	3	0.623334
ENSG00000085978	ATG16L1	-1.21476	-1.77258	-2.04573	-2.67493	-2.14713	2.04825e-05	3.42422e-10	4.38446e-13	4.87684e-17	7.98931e-12	3	0.480217
ENSG00000085998	POMGNT1	1.1091	1.83296	1.82042	0.511245	0.544642	2.75403e-06	1.41332e-14	1.8706e-14	0.0423342	0.0304564	4	0.666077
ENSG00000085999	RAD54L	-0.18684	2.24405	4.95984	6.41825	6.31387	0.576967	1.16863e-17	6.67398e-77	1.29165e-113	1.38834e-110	2	0.771689
ENSG00000086015	MAST2	0.692883	1.51092	1.55716	1.6643	2.18004	0.00293886	5.05713e-11	1.1808e-11	4.47066e-12	2.95001e-19	1	0.55856
ENSG00000086619	ERO1LB	-0.486114	-2.17796	-2.75037	-2.80387	-2.64684	0.117	1.98445e-13	4.43243e-20	4.77884e-17	1.78468e-15	3	0.490054
ENSG00000086758	HUWE1	1.12635	1.81823	1.52749	0.743385	0.337908	4.31687e-09	7.63122e-21	1.78625e-15	0.000221756	0.103119	4	0.766486
ENSG00000086827	ZW10	1.32467	1.84291	2.01251	1.49075	1.40377	3.06671e-10	2.61044e-18	1.9412e-21	9.38667e-12	1.47181e-10	1	0.663192
ENSG00000087077	TRIP6	1.10462	1.69496	2.06819	2.33205	2.36897	2.197e-05	7.00532e-11	2.82373e-15	1.70602e-17	6.15702e-18	1	0.722142
ENSG00000087253	LPCAT2	0.721905	-2.19338	-3.18911	-0.4727	0.629723	0.388103	0.00541836	6.99318e-05	0.592625	0.472482	5	0.514053
ENSG00000087299	L2HGDH	0.908491	2.55695	3.14615	3.53984	3.10202	0.00323469	9.58533e-18	1.18945e-25	7.43917e-30	1.21554e-23	1	0.519085
ENSG00000087460	GNAS	-1.23873	-1.56739	-1.19751	-1.38586	-0.805152	2.28925e-15	7.24916e-24	1.29726e-14	3.94584e-16	2.29155e-06	6	0.551391
ENSG00000087586	AURKA	-0.370635	2.33522	3.4536	6.18781	6.39598	0.217494	6.05159e-19	4.0061e-38	8.32122e-95	1.30681e-99	2	0.879273
ENSG00000088179	PTPN4	-1.085	-1.53151	-2.12054	-2.05455	-1.42765	3.53796e-05	3.54458e-09	3.70022e-16	8.36982e-13	4.94458e-07	6	0.724006
ENSG00000088256	GNA11	0.182764	1.53942	1.60485	1.41974	1.19513	0.636391	1.3661e-05	5.46726e-06	0.000121943	0.00125873	1	0.495011
ENSG00000088812	ATRN	1.2949	2.00219	1.82509	0.991829	0.976996	4.39853e-10	1.05516e-21	1.55786e-18	4.63712e-06	6.65942e-06	4	0.626306
ENSG00000088881	EBF4	-1.26611	-1.83167	-1.49702	-0.279462	-0.107341	0.00108479	1.94148e-06	8.25271e-05	0.522367	0.811576	5	0.79754
ENSG00000088888	MAVS	1.37411	2.43678	2.01226	1.66494	2.16429	3.80666e-05	8.53009e-13	1.8815e-09	1.60997e-06	6.56541e-10	1	0.62711
ENSG00000088992	TESC	1.33745	1.66828	1.97527	1.87543	2.20382	0.00119268	4.74406e-05	1.59396e-06	1.20734e-05	3.24377e-07	1	0.864024
ENSG00000089060	SLC24A6	-1.32434	-2.98648	-2.85509	-2.64373	-2.46528	2.34607e-08	4.67058e-35	1.60219e-32	2.94351e-23	1.19384e-20	6	0.657022
ENSG00000089289	IGBP1	-1.31167	-1.58059	-1.07755	-0.3647	0.214454	1.50006e-13	3.82635e-19	1.02433e-09	0.0654263	0.290099	5	0.743187
ENSG00000089639	GMIP	-1.1736	-1.73299	-1.39555	-1.05312	-1.19633	6.61535e-08	8.91176e-16	8.22057e-11	7.66337e-06	3.78398e-07	6	0.632229
ENSG00000089737	DDX24	-1.35477	-1.61193	-1.38628	-1.99736	-1.80157	1.23989e-16	4.65115e-23	1.56036e-17	2.06518e-28	1.30936e-23	6	0.472317
ENSG00000089775	ZBTB25	-1.49944	-1.79194	-1.51921	0.527987	1.03136	1.034e-11	3.69998e-16	3.53849e-12	0.02889	1.45419e-05	5	0.525966
ENSG00000089847	ANKRD24	-0.274094	-1.86002	-1.43721	0.803144	-0.214207	0.541443	9.26429e-06	0.000477281	0.0688794	0.652598	5	0.406782
ENSG00000090013	BLVRB	0.85407	1.62504	2.62551	4.14953	3.79324	0.0347044	4.38393e-05	1.21894e-10	1.33519e-20	6.47928e-18	2	0.784892
ENSG00000090104	RGS1	-0.697723	-1.85708	-2.69076	-4.08358	-3.5463	0.0360604	7.14935e-09	1.18306e-16	1.8496e-26	3.16418e-21	3	0.795531
ENSG00000090382	LYZ	0.0447022	-4.73765	-7.49567	-9.82999	-11.7258	0.969294	1.2321e-05	5.53281e-10	1.07459e-10	1.03797e-12	3	0.848293
ENSG00000090581	GNPTG	-0.444736	-1.5228	-1.52629	-1.8264	-1.83774	0.0527219	3.43807e-12	2.6582e-12	3.45633e-14	2.71286e-14	3	0.606527
ENSG00000090920	FCGBP	-0.147314	-2.74687	-2.62548	-0.605081	-2.08113	0.697471	1.94423e-15	1.64789e-14	0.103733	2.23629e-08	6	0.326232
ENSG00000090924	PLEKHG2	-1.45819	-1.51373	-1.42719	-1.06354	-1.19074	4.35251e-11	5.91904e-12	7.80579e-11	9.66997e-06	7.3945e-07	6	0.594147
ENSG00000091129	NRCAM	-0.868955	-4.53775	-4.93693	-2.65943	-3.42772	0.411348	2.83985e-05	6.67426e-06	0.0188349	0.00325616	6	0.441052
ENSG00000091409	ITGA6	-0.126096	-2.74922	-3.1207	-3.92586	-4.67086	0.715501	5.72349e-19	1.37291e-23	1.68222e-27	1.1952e-35	3	0.748926
ENSG00000091436	MLTK	1.49484	1.97787	2.37236	3.19858	3.91264	0.00145763	2.31025e-05	4.3572e-07	1.26306e-10	1.73283e-14	2	0.676821
ENSG00000091483	FH	1.25315	1.9204	2.47168	1.98277	1.84213	9.17139e-11	8.52572e-23	2.169e-35	1.92823e-22	1.12645e-19	1	0.794805
ENSG00000091536	MYO15A	-1.454	-2.80525	-1.37358	1.07957	0.609971	0.000219609	1.35632e-11	0.000347978	0.00745875	0.14017	5	0.499807
ENSG00000091651	ORC6	0.0614357	2.19938	3.52945	3.77792	3.76471	0.818055	1.51967e-21	5.09454e-49	2.31989e-52	5.09014e-52	2	0.546897
ENSG00000092470	WDR76	1.10845	1.78321	3.42224	4.17833	4.18168	4.46281e-07	3.37015e-16	2.00396e-50	6.9871e-67	6.20038e-67	2	0.672214
ENSG00000092529	CAPN3	-0.36388	-1.69163	-1.56094	-1.22047	-1.84884	0.193615	2.04911e-10	3.05482e-09	1.96517e-05	2.01838e-10	6	0.370825
ENSG00000092621	PHGDH	1.19612	4.08842	4.57941	4.60862	4.42108	2.67218e-06	8.59143e-49	3.63516e-58	1.53647e-56	5.87979e-53	1	0.577625
ENSG00000092871	RFFL	-0.478563	-1.53025	-1.83302	-1.23963	-1.00982	0.0211237	1.43892e-14	3.24083e-20	1.15825e-08	3.40583e-06	6	0.570548
ENSG00000092931	MFSD11	-1.02207	-1.94165	-1.94946	-1.16534	-1.17672	9.32647e-08	3.26636e-24	1.34061e-24	1.59482e-08	1.20233e-08	6	0.550418
ENSG00000093009	CDC45	-1.10471	1.80841	4.79586	5.74017	5.09761	0.00172692	7.21073e-08	4.71904e-38	4.33644e-48	3.07483e-40	2	0.654239
ENSG00000093010	COMT	0.799471	1.80058	1.94986	1.84045	1.32683	0.0114108	1.05851e-08	6.31188e-10	2.03997e-08	4.94092e-05	1	0.670521
ENSG00000093072	CECR1	-0.462808	-3.52463	-3.43039	-3.22502	-0.982411	0.135975	5.01722e-30	5.36317e-29	2.32759e-21	0.00225987	6	0.405264
ENSG00000094804	CDC6	-0.521999	2.61539	4.89843	5.20766	4.77734	0.0434893	1.99823e-28	1.50425e-82	1.13651e-87	2.12422e-76	2	0.548716
ENSG00000094914	AAAS	1.2205	1.93742	2.27411	2.3952	2.19047	3.22537e-08	3.24403e-18	4.70328e-24	1.41655e-24	5.2658e-21	1	0.885418
ENSG00000095397	DFNB31	-1.15399	-2.31964	-2.01644	0.519246	0.489275	3.85847e-06	2.8756e-20	4.7979e-16	0.0573688	0.0745177	5	0.582693
ENSG00000095485	CWF19L1	-1.43184	-1.58038	-1.18054	-1.62599	-1.54507	9.63472e-16	5.61334e-19	2.67425e-11	6.96944e-17	2.14169e-15	6	0.568157
ENSG00000095574	IKZF5	-1.08883	-1.88268	-2.3938	-2.07296	-2.01566	0.000217415	9.50209e-11	2.74922e-16	1.19094e-10	3.79269e-10	6	0.796445
ENSG00000095787	WAC	-1.25794	-1.59202	-1.89599	-1.5086	-1.21493	7.47472e-09	1.6804e-13	1.75433e-18	1.90325e-10	2.77594e-07	6	0.75057
ENSG00000095932	C19orf77	-1.13046	-2.40631	-2.23919	1.25719	2.41062	0.0216171	2.32072e-06	5.75964e-06	0.0121089	1.74264e-06	5	0.428586
ENSG00000096093	EFHC1	-0.454549	-1.87919	-1.58532	-1.71863	-2.19667	0.181746	9.1235e-09	8.666e-07	1.16144e-06	1.08469e-09	3	0.520089
ENSG00000096717	SIRT1	-1.21767	-1.622	-2.55682	-1.93415	-2.0707	8.49162e-05	1.19513e-07	1.48061e-16	1.11303e-08	1.12877e-09	6	0.66425
ENSG00000097021	ACOT7	-0.412118	1.81627	2.28463	2.10768	1.71218	0.0846853	1.31131e-14	1.31852e-21	1.45335e-17	3.0199e-12	1	0.373506
ENSG00000099139	PCSK5	-0.945044	-3.30638	-3.04816	-1.0318	-1.37616	0.00480716	2.95991e-21	5.22978e-19	0.00392403	0.000124955	5	0.451833
ENSG00000099364	FBXL19	1.41245	2.16786	2.24853	2.46788	2.15473	5.20354e-09	7.68889e-19	4.09331e-20	4.5397e-22	2.03346e-17	1	0.934535
ENSG00000099622	CIRBP	-1.2383	-1.88913	-2.38667	-2.31123	-2.49668	1.25022e-09	1.26415e-20	1.61215e-31	1.87233e-24	6.53621e-28	3	0.462851
ENSG00000099817	POLR2E	1.21416	1.65344	1.65922	1.26699	0.857931	0.000147077	2.33767e-07	1.97192e-07	0.000141681	0.0105576	4	0.579036
ENSG00000099901	RANBP1	1.26247	1.50905	1.99078	1.41467	0.698637	1.93131e-08	1.75865e-11	2.17229e-18	1.59521e-09	0.00312352	4	0.541404
ENSG00000099992	TBC1D10A	-1.36415	-1.65887	-1.22812	-0.381876	-0.0149735	3.04872e-09	4.09755e-13	7.06524e-08	0.136966	0.957588	5	0.828955
ENSG00000100027	YPEL1	-0.417347	-2.73817	-2.02483	0.885903	3.24346	0.206204	2.31144e-16	1.94821e-10	0.00752259	2.53764e-21	5	0.402275
ENSG00000100028	SNRPD3	1.42602	1.73164	1.82654	1.15482	0.802007	5.00475e-11	1.76913e-15	5.35078e-17	3.10091e-07	0.000410037	4	0.777197
ENSG00000100034	PPM1F	1.46872	1.60866	1.5784	1.00564	1.10337	2.6802e-09	6.17653e-11	1.22218e-10	8.89473e-05	1.72625e-05	4	0.689708
ENSG00000100055	CYTH4	-1.24255	-2.82047	-1.83855	-0.65122	-0.729672	4.56275e-09	3.27872e-39	2.36234e-18	0.00496604	0.00162301	5	0.638449
ENSG00000100116	GCAT	-0.332888	2.24843	3.12876	3.1441	3.5024	0.456891	5.13572e-08	1.37603e-13	5.36295e-13	2.08433e-15	2	0.516721
ENSG00000100147	CCDC134	0.27715	1.90339	1.90569	0.795442	0.933214	0.571298	2.42807e-05	2.1929e-05	0.0959705	0.0496141	1	0.35461
ENSG00000100167	SEPTIN3	-0.643608	1.52329	3.13304	3.78949	4.70927	0.182675	0.000162941	1.61749e-15	1.39132e-20	7.56575e-30	2	0.785896
ENSG00000100206	DMC1	0.792327	2.41253	5.94161	8.09773	7.49182	0.409986	0.00124574	4.23995e-23	1.23987e-40	3.71399e-35	2	0.816483
ENSG00000100258	LMF2	-0.890323	-1.52406	-1.62832	-1.23803	-1.26491	0.00194096	5.82844e-08	6.23151e-09	5.71639e-05	4.05221e-05	6	0.785316
ENSG00000100263	RHBDD3	1.12118	1.85232	1.71672	0.87942	0.781661	0.000941768	4.93082e-08	3.60441e-07	0.0130553	0.0282914	4	0.635525
ENSG00000100298	APOBEC3H	-0.291079	-2.20008	-1.40522	2.56101	3.17702	0.437036	1.28844e-09	5.35963e-05	3.56968e-12	2.76261e-17	2	0.364769
ENSG00000100330	MTMR3	-1.32982	-1.67084	-1.79202	-1.3194	-0.6194	5.82649e-14	2.82485e-21	2.79691e-24	6.93035e-12	0.00140457	5	0.516363
ENSG00000100354	TNRC6B	-1.26233	-1.59883	-1.80613	-1.0374	-0.799277	5.04342e-07	1.40197e-10	3.92614e-13	0.000141336	0.00356175	5	0.622969
ENSG00000100365	NCF4	-1.41635	-3.40724	-3.46491	-1.10428	0.474485	1.90995e-08	7.21168e-38	2.56405e-39	5.0125e-05	0.0877807	5	0.638213
ENSG00000100479	POLE2	0.295296	2.30372	3.95551	4.11936	3.7547	0.373394	9.05853e-15	1.2996e-37	1.72541e-38	7.44751e-33	2	0.496741
ENSG00000100485	SOS2	-0.896857	-1.57268	-2.03498	-1.56422	-1.26656	0.000771802	1.85111e-09	8.07912e-15	4.99087e-08	9.78519e-06	6	0.778758
ENSG00000100504	PYGL	0.293259	-2.25522	-3.30329	-0.308431	-0.555582	0.715685	0.00195148	8.91135e-06	0.712215	0.498684	5	0.375637
ENSG00000100567	PSMA3	1.35798	1.65901	1.72186	0.608924	0.367964	1.53603e-14	8.55238e-21	2.96339e-22	0.0010459	0.0522591	4	0.805197
ENSG00000100614	PPM1A	-1.20133	-1.66682	-1.77906	-1.61888	-1.2817	1.46059e-08	2.35354e-15	2.61008e-17	2.33556e-12	2.57162e-08	6	0.893405
ENSG00000100650	SRSF5	-1.13098	-1.69421	-1.58777	-1.44285	-1.07897	7.10063e-12	5.12946e-25	2.97743e-22	8.9727e-16	1.71791e-09	6	0.830013
ENSG00000100802	C14orf93	-1.47416	-2.01929	-1.25046	-0.0203737	-0.234138	3.60694e-08	5.62368e-14	2.01305e-06	0.95006	0.439145	5	0.706579
ENSG00000100902	PSMA6	1.21146	1.61967	2.0416	0.895351	0.811328	1.25531e-08	3.23026e-14	3.73026e-21	5.64021e-05	0.000275773	4	0.600106
ENSG00000100979	PLTP	-1.18278	2.46216	3.8309	4.97807	4.53385	0.0973909	5.58681e-06	1.01096e-12	6.49777e-19	3.74935e-16	2	0.624771
ENSG00000101017	CD40	1.49823	1.98839	2.29429	2.42079	1.52831	1.02271e-05	3.39686e-09	8.62006e-12	3.83292e-12	1.28421e-05	1	0.710585
ENSG00000101347	SAMHD1	-1.01395	-1.8164	-2.12851	-2.06172	-1.30354	1.28936e-07	1.35851e-21	6.96353e-29	1.42993e-22	3.64147e-10	6	0.676923
ENSG00000101350	KIF3B	0.960723	1.8946	2.06008	0.968113	0.328051	3.53116e-07	3.98291e-23	8.09781e-27	9.27314e-07	0.108489	4	0.563869
ENSG00000101400	SNTA1	-1.4317	-1.90201	-0.881724	-0.380178	-0.567077	1.8148e-05	1.06306e-08	0.00781573	0.307777	0.121588	5	0.613477
ENSG00000101425	BPI	-0.97239	-4.91729	-7.09827	-10.872	-12.485	0.271258	1.02937e-07	3.39785e-12	2.21353e-14	2.1061e-15	n/a	0
ENSG00000101460	MAP1LC3A	0.20749	-2.5142	-3.02222	-2.53151	-1.72031	0.604338	4.15577e-12	1.86255e-16	2.79172e-10	1.19138e-05	6	0.371739
ENSG00000101596	SMCHD1	-1.07875	-1.745	-2.41263	-2.0415	-1.86882	0.000381168	5.39742e-09	1.13148e-15	7.3051e-10	1.55534e-08	6	0.787237
ENSG00000101605	MYOM1	-1.40007	-1.82597	-0.292996	0.160103	-0.416937	0.00805262	0.00050232	0.591826	0.790873	0.47689	5	0.354997
ENSG00000102003	SYP	0.466645	1.84198	3.56722	5.69156	4.14617	0.248323	5.08226e-07	1.28106e-21	4.93063e-44	1.75894e-26	2	0.651766
ENSG00000102030	NAA10	1.30948	1.68838	1.95552	1.04087	0.389013	6.68404e-05	2.70172e-07	3.16582e-09	0.00234644	0.272621	4	0.725617
ENSG00000102078	SLC25A14	-1.31352	-1.88275	-0.924079	-0.94777	-1.07168	6.98261e-10	1.39795e-18	1.13962e-05	3.32329e-05	2.84662e-06	5	0.397555
ENSG00000102109	PCSK1N	-1.26768	-2.93217	-2.34924	-2.17633	-3.00729	0.0952967	0.000105277	0.00155342	0.00806866	0.000374936	6	0.505871
ENSG00000102178	UBL4A	1.4729	1.63891	2.00597	1.87064	1.42753	6.99041e-08	1.7581e-09	2.88057e-13	5.49078e-11	4.91225e-07	1	0.729528
ENSG00000102265	TIMP1	-0.977442	-1.56164	-0.608644	0.181365	-0.278948	0.0141356	5.95262e-05	0.127453	0.692672	0.537384	5	0.495416
ENSG00000102384	CENPI	-0.353274	2.0361	3.68325	5.66158	5.96592	0.552975	1.46697e-05	1.18891e-15	4.91695e-31	1.01838e-33	2	0.858
ENSG00000102409	BEX4	-1.29925	-1.75073	-1.74866	-1.83578	-1.50724	5.57063e-11	8.48064e-19	7.23019e-19	2.71397e-17	2.89635e-12	6	0.895458
ENSG00000102554	KLF5	-0.624497	-1.94279	-1.84929	-1.8081	-1.55383	0.230001	8.68938e-05	0.000168271	0.000858359	0.00414569	6	0.883074
ENSG00000102755	FLT1	1.37888	2.22454	2.54224	2.0493	1.02937	5.2624e-07	1.27263e-15	1.39403e-19	9.44885e-13	0.000332126	1	0.399718
ENSG00000102796	DHRS12	-0.933653	-2.13571	-2.04631	-2.14977	-2.78868	0.000350034	2.21194e-16	2.338e-15	4.99006e-14	2.07933e-21	3	0.557312
ENSG00000102900	NUP93	1.25149	1.50601	1.40091	0.153718	-0.0458062	3.87239e-11	1.84311e-15	1.08243e-13	0.468888	0.836936	4	0.691939
ENSG00000102901	CENPT	-1.01149	-1.62792	-1.36577	-0.812903	-0.364374	5.76536e-06	1.47641e-13	5.13101e-10	0.000766435	0.143	5	0.723109
ENSG00000102931	ARL2BP	-1.49336	-2.67092	-2.72718	-2.93684	-2.15833	1.39213e-17	7.66783e-51	5.31244e-53	5.58036e-49	1.03889e-28	6	0.743168
ENSG00000103148	NPRL3	1.22368	1.62939	1.85474	1.63413	0.901437	9.69996e-08	1.25607e-12	8.52899e-16	8.80009e-12	0.000173968	1	0.418503
ENSG00000103254	FAM173A	0.0406862	1.70571	1.79889	0.67725	-0.357442	0.939225	0.000315039	0.000139748	0.178528	0.493203	4	0.344151
ENSG00000103260	METRN	0.531964	1.83378	1.66111	1.1427	0.864669	0.258423	5.64059e-05	0.000233976	0.0159315	0.0711054	1	0.411762
ENSG00000103381	CPPED1	0.814446	1.78138	2.04687	3.12128	3.95645	0.0103311	9.40104e-09	4.14119e-11	2.70002e-21	1.5124e-31	2	0.769677
ENSG00000103489	XYLT1	0.0525585	-1.81518	-1.86205	-0.173208	0.891174	0.888256	2.28485e-08	8.24067e-09	0.647474	0.0115015	5	0.46151
ENSG00000103490	PYCARD	-0.853004	-2.42412	-2.12142	0.698496	2.54281	0.0291063	4.83629e-10	2.98239e-08	0.0931103	1.09852e-09	5	0.450919
ENSG00000103512	NOMO1	1.46082	1.6537	1.36342	0.0789235	0.195131	4.23694e-19	5.72421e-24	4.36964e-17	0.674863	0.278909	4	0.68564
ENSG00000103852	TTC23	0.728984	2.43632	4.1968	4.9781	3.93213	0.298932	3.16325e-05	6.06855e-14	3.97969e-18	8.05544e-12	2	0.550209
ENSG00000103876	FAH	0.465197	2.3655	3.27969	4.11989	4.04424	0.109299	4.1e-17	1.13675e-29	5.33407e-41	9.51265e-40	2	0.597883
ENSG00000103978	TMEM87A	-1.16981	-1.53164	-1.74114	-2.06889	-2.01356	1.65381e-12	1.45859e-20	4.0264e-26	1.13335e-29	3.16333e-28	3	0.459177
ENSG00000104081	BMF	-1.18047	-2.22755	-2.13877	-1.20046	-2.01041	0.00333066	2.06612e-08	6.39204e-08	0.0056425	4.39569e-06	6	0.519381
ENSG00000104147	OIP5	-0.219805	3.07422	4.84486	5.25219	5.53488	0.697391	2.02073e-13	1.732e-30	1.07375e-33	8.64064e-37	2	0.559427
ENSG00000104205	SGK3	-0.625698	-1.85293	-2.36606	-2.65509	-2.71225	0.0453778	8.22416e-10	6.25163e-15	5.57369e-15	1.89412e-15	3	0.70219
ENSG00000104299	INTS9	1.12505	1.61311	1.71011	1.05023	0.501076	9.65032e-09	2.07646e-16	3.15524e-18	2.81736e-07	0.0165739	4	0.739548
ENSG00000104419	NDRG1	-1.45388	-2.93749	-2.40889	0.00188332	-0.0491313	1.85194e-13	5.68875e-48	8.10224e-34	0.994139	0.838389	5	0.70262
ENSG00000104447	TRPS1	-0.672854	-2.06802	-2.68526	-2.2741	-2.55375	0.132157	1.39167e-06	5.10795e-10	1.72116e-06	1.02973e-07	6	0.52286
ENSG00000104549	SQLE	1.41648	2.32736	1.55102	1.29668	2.00253	1.31624e-13	1.428e-32	4.01003e-16	7.14672e-11	2.50332e-23	1	0.502166
ENSG00000104687	GSR	1.24251	1.8748	2.11153	1.12241	0.786237	1.06534e-12	2.14287e-26	1.30977e-32	6.88074e-10	1.73228e-05	4	0.598455
ENSG00000104728	ARHGEF10	1.36495	2.01494	1.31755	1.13923	0.234979	0.00329732	1.46951e-05	0.00392757	0.0180748	0.651102	4	0.632776
ENSG00000104738	MCM4	0.424139	2.50508	4.08636	4.3281	4.14621	0.0289467	2.15662e-37	8.24874e-84	6.1432e-88	3.73007e-82	2	0.495474
ENSG00000104833	TUBB4A	-0.647743	2.65438	4.28109	4.1978	4.40046	0.196437	5.90657e-12	9.76444e-29	1.50854e-26	7.7378e-29	2	0.502225
ENSG00000104856	RELB	-0.784626	-1.57959	-2.31773	-2.62439	-2.56347	0.00328117	1.20602e-09	7.71337e-19	3.66428e-19	2.12038e-18	3	0.760864
ENSG00000104884	ERCC2	0.371905	1.69181	1.90999	1.65275	1.38764	0.223721	7.67738e-09	8.12637e-11	6.1943e-08	5.40286e-06	1	0.587262
ENSG00000104904	OAZ1	1.49106	1.78532	1.88163	1.25311	1.52826	6.69885e-08	1.06901e-10	1.06947e-11	1.21864e-05	1.03528e-07	1	0.505007
ENSG00000105122	RASAL3	-0.867503	-1.61454	-1.55537	-1.15758	-1.13138	0.000818474	1.98763e-10	8.08364e-10	3.09261e-05	4.80076e-05	6	0.726872
ENSG00000105127	AKAP8	-1.26909	-1.54847	-1.61647	-2.08179	-2.45464	1.67813e-16	5.61243e-24	4.71324e-26	2.35069e-34	6.34415e-46	3	0.70363
ENSG00000105220	GPI	1.27756	2.41401	2.93293	3.84793	4.62744	1.46724e-07	5.38419e-22	2.15535e-30	8.80638e-45	1.03885e-59	2	0.576054
ENSG00000105255	FSD1	-0.58565	2.36105	3.1913	4.18292	3.91872	0.193015	4.40486e-08	5.63852e-13	8.47941e-19	5.71269e-17	2	0.587421
ENSG00000105289	TJP3	-1.0667	-1.59672	-1.14585	-0.438811	-1.33401	0.00457599	1.65334e-05	0.00185328	0.288732	0.000922387	6	0.346093
ENSG00000105373	GLTSCR2	-1.35909	-2.61078	-2.6484	-1.81614	-1.41437	7.60594e-06	1.05894e-17	3.47803e-18	4.4774e-08	1.87289e-05	6	0.601472
ENSG00000105472	CLEC11A	-0.775077	-2.6703	-2.55513	-1.60045	-0.549207	0.242872	3.44246e-05	6.24131e-05	0.0212535	0.443453	5	0.419878
ENSG00000105519	CAPS	-0.744302	-2.73758	-3.08078	-2.59344	-1.86051	0.0185102	1.71588e-18	1.20117e-22	5.37126e-14	3.69145e-08	6	0.517486
ENSG00000105576	TNPO2	1.29776	1.63106	1.20027	0.177302	-0.117729	2.2802e-16	9.98377e-25	1.9487e-14	0.311998	0.512	4	0.681574
ENSG00000105607	GCDH	1.39858	1.54963	1.50919	0.392503	-0.173134	4.10987e-05	4.93283e-06	7.89882e-06	0.287261	0.65332	4	0.744871
ENSG00000105647	PIK3R2	0.866556	1.92214	2.04701	1.48852	0.991581	0.000110114	1.33319e-17	1.13056e-19	1.55995e-10	2.15902e-05	1	0.454211
ENSG00000105717	PBX4	-1.46695	-3.18032	-2.80275	-2.19551	-1.98254	8.716e-08	1.19806e-29	5.03822e-24	3.98669e-13	4.75704e-11	6	0.651075
ENSG00000105856	HBP1	-1.38364	-3.1756	-3.51976	-2.20622	-1.6424	1.7773e-07	1.0608e-31	8.87924e-38	4.80211e-14	1.36999e-08	6	0.519973
ENSG00000105875	WDR91	-1.46775	-1.99719	-1.70686	-2.33346	-2.6599	6.00101e-15	2.9476e-26	7.19559e-20	8.31025e-29	5.40545e-36	3	0.581746
ENSG00000106028	SSBP1	1.14955	1.51813	1.76432	0.756484	0.201289	5.18308e-08	6.59937e-13	1.01268e-16	0.000638137	0.390456	4	0.721858
ENSG00000106086	PLEKHA8	0.938189	2.25723	2.46198	2.93971	3.2302	0.00331504	4.60817e-13	2.88652e-15	1.62639e-19	6.25175e-23	2	0.426285
ENSG00000106100	NOD1	-0.788406	-1.71464	-1.22105	-0.3823	0.4322	0.000220065	4.39544e-16	5.0916e-09	0.101782	0.062358	5	0.646465
ENSG00000106105	GARS	1.23764	1.95998	1.56564	0.490731	0.348665	9.65961e-12	2.7055e-26	7.79328e-18	0.0108425	0.0748284	4	0.709833
ENSG00000106123	EPHB6	-1.32038	-1.86576	-1.26334	-1.41363	-1.69868	1.84442e-07	1.30862e-13	4.54097e-07	2.60946e-07	7.71253e-10	6	0.542113
ENSG00000106211	HSPB1	0.513407	1.55558	1.61821	1.35716	1.67994	0.156359	1.03135e-05	4.27258e-06	0.00022708	5.43266e-06	1	0.592869
ENSG00000106244	PDAP1	1.23585	1.72542	1.80255	1.02982	0.55571	1.03637e-07	1.44315e-13	1.20317e-14	2.1179e-05	0.0241316	4	0.750981
ENSG00000106327	TFR2	0.230424	1.69409	2.35461	2.76932	1.41919	0.482739	1.30788e-08	5.02559e-15	1.37749e-18	4.93898e-06	1	0.448069
ENSG00000106346	USP42	-1.09852	-1.57411	-2.24788	-3.04702	-2.70646	6.25183e-08	5.09783e-15	1.37495e-28	1.30824e-39	2.12613e-32	3	0.784022
ENSG00000106415	GLCCI1	-0.889725	-2.51244	-3.0977	-1.76808	-1.15479	0.0221901	5.16569e-11	1.36178e-15	2.17875e-05	0.00551572	6	0.455313
ENSG00000106554	CHCHD3	1.02532	2.02005	2.38718	1.53236	1.31627	1.84968e-08	7.40732e-28	2.1918e-37	7.65635e-16	4.51631e-12	1	0.512698
ENSG00000106771	TMEM245	-0.828272	-1.55204	-2.04442	-1.38924	-0.897458	0.00237569	5.49297e-09	1.71693e-14	1.8907e-06	0.00215794	6	0.550313
ENSG00000106868	SUSD1	-1.38328	-1.5012	-1.32508	-1.08863	0.0281895	2.26963e-05	3.85617e-06	3.58067e-05	0.00176283	0.941623	5	0.632229
ENSG00000106992	AK1	-0.944279	-3.18689	-2.51985	-1.01972	-0.918752	0.00107077	1.83616e-27	1.48122e-18	0.00100847	0.0031603	5	0.477181
ENSG00000107159	CA9	-2.09264	3.908	6.23558	9.70916	9.45835	0.241154	0.00014581	8.53119e-13	1.35774e-30	4.04131e-29	n/a	0
ENSG00000107185	RGP1	1.19372	1.61036	1.77969	1.90811	2.1485	2.76245e-10	1.65144e-17	5.65442e-21	5.42831e-22	3.50649e-27	1	0.814614
ENSG00000107201	DDX58	0.424717	-1.62306	-1.75095	-1.93507	-1.54932	0.23077	7.3433e-07	8.25454e-08	8.63219e-08	1.624e-05	3	0.41928
ENSG00000107554	DNMBP	-1.0857	-1.64191	-1.64472	-0.69174	0.0312885	0.000157659	9.07368e-09	6.57803e-09	0.0257369	0.928112	5	0.766588
ENSG00000107611	CUBN	-0.874315	-2.38397	-3.63388	-4.33416	-4.2251	0.00546757	2.97173e-14	1.88368e-28	5.16903e-30	8.04429e-29	3	0.812681
ENSG00000107669	ATE1	1.20881	1.91888	1.33775	0.215034	-0.0332887	3.74538e-05	8.12426e-11	4.0532e-06	0.510056	0.923736	4	0.600772
ENSG00000107736	CDH23	-1.42117	-2.31472	-2.46093	-1.14164	-3.0237	0.00010731	2.91108e-10	1.96095e-11	0.00401556	4.1635e-13	6	0.393479
ENSG00000107771	FAM190B	-1.39007	-2.1829	-2.44004	-1.56693	-1.18882	3.70716e-07	1.22124e-15	4.95167e-19	1.44251e-07	6.46799e-05	6	0.490526
ENSG00000107779	BMPR1A	0.968401	2.17138	2.33818	2.69427	2.61044	0.0159245	3.79325e-08	3.08106e-09	5.87581e-11	2.25947e-10	1	0.460204
ENSG00000107798	LIPA	1.26803	1.63096	1.7083	3.23214	1.58727	2.77718e-06	1.61853e-09	2.58508e-10	6.55813e-28	1.87355e-08	1	0.434268
ENSG00000107829	FBXW4	-1.05331	-1.73061	-1.73071	-1.46401	-1.37043	0.000214466	6.87694e-10	6.17374e-10	1.90823e-06	8.27802e-06	6	0.863799
ENSG00000108424	KPNB1	1.24562	1.60217	1.5943	1.03872	0.698179	3.09303e-13	1.02468e-20	1.36089e-20	5.75376e-09	0.000100192	4	0.751823
ENSG00000108465	CDK5RAP3	-1.28781	-1.63727	-1.2665	-0.541704	-0.321217	1.68626e-09	1.22617e-14	2.2917e-09	0.0214913	0.183039	5	0.902956
ENSG00000108561	C1QBP	1.45004	1.66799	1.89579	0.773782	-0.163908	2.78921e-12	9.50253e-16	1.19421e-19	0.000352094	0.480202	4	0.710237
ENSG00000108771	DHX58	-0.835301	-2.34821	-2.61464	-1.36326	-0.600177	0.0235171	8.00286e-11	5.35563e-13	0.000513342	0.133522	5	0.394056
ENSG00000108984	MAP2K6	-1.45264	-3.5402	-1.08809	0.368782	0.843796	0.00216252	1.02393e-11	0.0188028	0.475224	0.0899475	5	0.516706
ENSG00000109107	ALDOC	-1.26982	2.20551	3.70636	4.24552	4.54676	5.94393e-06	7.41848e-14	6.01289e-32	9.68967e-38	6.93169e-42	2	0.606213
ENSG00000109475	RPL34	-0.771902	-1.70295	-1.25204	-1.61795	-1.49267	0.00552958	3.0394e-10	3.57397e-06	5.2608e-08	4.99204e-07	6	0.523736
ENSG00000109501	WFS1	0.299397	1.66548	1.90965	0.485196	0.203727	0.387703	2.35883e-07	3.18213e-09	0.164869	0.578817	4	0.424574
ENSG00000109689	STIM2	-0.820482	-1.85457	-1.86785	-1.77867	-1.4744	7.95565e-05	1.46559e-19	6.68928e-20	2.62266e-15	4.62077e-11	6	0.736627
ENSG00000109911	ELP4	1.27596	2.15595	2.44245	2.6856	2.72132	2.96578e-07	2.61944e-18	5.58827e-23	1.49363e-25	3.99308e-26	1	0.716536
ENSG00000110429	FBXO3	-1.18194	-1.89371	-2.18275	-2.01246	-1.85746	3.42384e-07	2.10158e-16	3.47327e-21	2.54844e-15	2.5028e-13	6	0.844757
ENSG00000110455	ACCS	-1.11728	-2.62054	-2.68197	-1.30296	-0.616333	0.077411	2.59323e-05	1.5652e-05	0.0550387	0.375087	5	0.575186
ENSG00000110719	TCIRG1	-1.45792	-1.76401	-1.46046	-0.542707	-0.576673	7.62078e-07	1.67735e-09	5.59684e-07	0.0975018	0.0777643	5	0.843667
ENSG00000110844	PRPF40B	1.19213	2.0667	2.01306	1.04377	0.905547	4.29991e-05	1.41555e-12	4.29938e-12	0.000573722	0.00299713	4	0.568181
ENSG00000110852	CLEC2B	0.155841	-2.12077	-1.7215	0.221126	0.870694	0.65784	8.7753e-12	2.37267e-08	0.539187	0.0104703	5	0.43499
ENSG00000110876	SELPLG	-0.94012	-1.83478	-1.29162	-0.549858	0.629201	0.000282956	5.97293e-13	3.6765e-07	0.0524825	0.0259035	5	0.615037
ENSG00000110880	CORO1C	-0.24459	1.60981	2.37408	2.72215	2.40405	0.284552	9.72683e-14	6.98404e-27	6.81364e-32	1.16165e-25	2	0.492744
ENSG00000110881	ASIC1	0.392196	2.04679	2.74585	3.02588	2.92617	0.276566	1.86616e-09	2.32441e-15	5.02906e-17	4.60941e-16	2	0.412284
ENSG00000111011	RSRC2	-1.32669	-1.58722	-1.52857	-1.74798	-1.49619	7.1386e-13	6.11707e-18	8.30037e-17	6.1823e-18	1.2395e-13	6	0.786535
ENSG00000111144	LTA4H	1.45865	2.03972	2.09282	1.94482	1.7995	2.82735e-16	1.71612e-29	6.73406e-31	3.37424e-25	6.34337e-22	1	0.877057
ENSG00000111247	RAD51AP1	-0.777519	1.50923	2.81135	4.28136	4.65943	0.0425793	2.92754e-05	2.34286e-14	6.08714e-27	9.93679e-31	2	0.790963
ENSG00000111276	CDKN1B	-1.39508	-1.89593	-2.21033	-0.895341	-0.470984	1.24103e-08	7.37722e-15	1.57765e-19	0.000794477	0.0842219	5	0.749498
ENSG00000111328	CDK2AP1	1.42583	2.51571	2.37278	2.74439	2.25471	7.10424e-10	1.53688e-26	4.32141e-24	4.47699e-29	1.41844e-20	1	0.826545
ENSG00000111358	GTF2H3	1.13053	1.56901	1.27811	0.959778	0.168457	6.38956e-07	4.91675e-12	1.37845e-08	5.16911e-05	0.510856	4	0.69266
ENSG00000111424	VDR	0.385348	2.19489	3.26745	3.56096	3.05157	0.0758547	1.65539e-24	5.36525e-48	1.52112e-52	1.62576e-40	2	0.399102
ENSG00000111540	RAB5B	1.40356	2.32461	1.97751	1.92989	2.55099	2.13254e-05	4.73964e-12	2.42705e-09	2.24984e-08	3.67178e-13	1	0.669702
ENSG00000111602	TIMELESS	1.2265	2.14778	3.62294	3.71772	3.48704	3.12706e-10	1.12191e-27	7.10306e-68	1.55705e-67	1.26947e-60	1	0.476823
ENSG00000111639	MRPL51	1.16298	1.69164	2.42601	2.0869	1.91321	1.16654e-05	2.01932e-10	5.69678e-19	8.54121e-14	7.03376e-12	1	0.782123
ENSG00000111640	GAPDH	0.320521	1.666	2.44089	3.30127	3.4728	0.264817	1.7721e-09	9.35545e-18	2.01974e-27	9.8327e-30	2	0.729715
ENSG00000111652	COPS7A	1.02586	1.79959	2.16842	1.54273	0.920222	2.67895e-06	2.50524e-16	1.47365e-22	1.26969e-11	5.70163e-05	1	0.420531
ENSG00000111667	USP5	0.712042	1.83562	2.33626	1.8425	1.52886	0.00112747	6.24756e-17	1.30838e-25	7.65635e-16	1.90708e-11	1	0.628186
ENSG00000111670	GNPTAB	-1.45332	-1.85106	-2.30651	-1.98715	-1.22095	8.4342e-08	6.6507e-12	1.69113e-17	2.57459e-11	3.52816e-05	6	0.647641
ENSG00000111679	PTPN6	1.1746	1.80298	2.20372	1.72044	1.01952	1.44306e-07	1.17891e-15	4.74878e-22	2.03921e-13	1.25074e-05	1	0.461387
ENSG00000111737	RAB35	-1.30992	-1.7056	-1.59676	-2.0363	-1.94246	2.24028e-13	9.07752e-22	2.32622e-19	5.41598e-25	5.62277e-23	6	0.487313
ENSG00000111817	DSE	-0.159053	-2.11477	-2.33746	-1.41373	-2.29987	0.657712	5.05678e-11	3.74867e-13	4.76186e-05	1.05144e-10	6	0.378063
ENSG00000111913	FAM65B	0.0296605	-1.68485	-2.05529	-1.03835	-0.595979	0.914037	4.14116e-13	1.09395e-18	4.36096e-05	0.0207851	6	0.353712
ENSG00000111962	UST	1.06274	1.68767	1.4474	1.4791	0.881323	0.00164205	3.78341e-07	1.17259e-05	1.86016e-05	0.0123792	1	0.491393
ENSG00000112039	FANCE	1.39513	2.26841	3.33908	2.69675	2.34356	6.59339e-07	8.23386e-16	2.14419e-30	4.99102e-20	1.10123e-15	1	0.722577
ENSG00000112079	STK38	-0.647114	-1.98644	-1.58589	-1.6783	-0.70234	0.000157692	3.50419e-32	2.29732e-21	7.31708e-20	0.000130359	6	0.456064
ENSG00000112195	TREML2	0.717249	2.38821	1.97045	2.89272	2.82287	0.045595	1.25755e-11	1.52752e-08	4.18563e-15	1.8257e-14	1	0.492757
ENSG00000112200	ZNF451	-1.23741	-1.82415	-2.33114	-1.65731	-1.34851	8.02677e-10	9.46752e-20	7.94185e-31	4.56453e-14	7.39144e-10	6	0.70415
ENSG00000112208	BAG2	1.25189	2.10524	2.39975	2.19278	2.08582	8.57963e-08	3.72748e-19	4.12564e-24	2.93466e-19	1.31977e-17	1	0.865636
ENSG00000112249	ASCC3	1.32859	1.84867	1.53974	1.3172	1.20853	2.01547e-07	6.48904e-13	1.40394e-09	7.36763e-07	5.63699e-06	1	0.580684
ENSG00000112294	ALDH5A1	1.28843	2.39073	2.54237	2.44452	1.78275	1.17171e-07	3.36777e-22	9.29109e-25	1.11167e-21	1.83141e-12	1	0.72389
ENSG00000112297	AIM1	-1.24053	-1.54705	-2.28694	-2.18678	-1.36776	1.81881e-07	5.22973e-11	5.3811e-22	7.79658e-17	1.1984e-07	6	0.677892
ENSG00000112303	VNN2	-0.752355	-2.7973	-1.95577	-0.233124	-0.518472	0.0293896	1.07341e-15	6.11195e-09	0.54609	0.164917	5	0.557608
ENSG00000112306	RPS12	-0.831182	-1.50855	-0.980668	-1.20527	-1.31203	0.00171624	5.61817e-09	0.000160184	2.13191e-05	3.83245e-06	6	0.537819
ENSG00000112378	PERP	-1.47671	-2.08644	-1.39645	0.999986	1.37292	8.84621e-08	4.75186e-14	2.94981e-07	0.000703931	3.2018e-06	5	0.46408
ENSG00000112406	HECA	-1.20176	-2.1757	-2.88752	-1.81501	-1.57418	3.51358e-06	3.19745e-17	2.62677e-28	1.39013e-10	2.36702e-08	6	0.642519
ENSG00000112486	CCR6	-0.87866	-1.62112	-2.18073	-5.28089	-6.21868	0.000188892	2.5018e-12	7.13494e-21	4.14928e-70	3.08517e-86	3	0.803093
ENSG00000112576	CCND3	0.991088	1.73929	2.23086	1.60641	1.42392	2.66215e-05	2.48785e-13	2.67952e-20	8.16306e-11	8.07602e-09	1	0.665906
ENSG00000112624	KIAA0240	-1.28545	-1.53598	-1.62944	-1.29426	-1.1342	3.96293e-08	3.88767e-11	2.04987e-12	3.35489e-07	7.87354e-06	6	0.674346
ENSG00000112699	GMDS	0.336451	2.45052	2.52065	2.00953	1.75041	0.14523	6.23244e-28	2.00528e-29	1.78255e-18	1.93722e-14	1	0.502987
ENSG00000112742	TTK	-0.992889	1.81475	3.33631	5.52009	5.90013	0.0184438	1.5789e-06	4.87368e-18	1.20627e-38	1.1222e-42	2	0.821062
ENSG00000112773	FAM46A	-1.09964	-2.5438	-2.93246	-2.00644	-0.864721	0.00127218	1.09914e-13	1.86892e-17	6.59043e-08	0.0193548	5	0.388343
ENSG00000113088	GZMK	-0.00321094	-2.50281	-3.15841	-2.14834	0.723319	0.993701	1.59915e-14	1.68586e-21	1.2874e-09	0.0388052	5	0.323835
ENSG00000113161	HMGCR	0.907893	1.98082	0.830146	0.253615	1.11345	9.15454e-07	7.04966e-26	5.71672e-06	0.211062	8.72062e-09	4	0.352376
ENSG00000113240	CLK4	-0.639477	-1.78802	-2.19913	-1.67472	-1.23803	0.00278261	8.44704e-18	6.60658e-26	2.04561e-13	4.90054e-08	6	0.618442
ENSG00000113273	ARSB	1.43184	1.89188	1.77468	1.11987	1.04434	1.16901e-07	2.50083e-12	3.95434e-11	6.66396e-05	0.000212037	4	0.623695
ENSG00000113522	RAD50	1.48295	2.25399	2.45696	2.33115	1.63571	1.93299e-13	4.91249e-28	1.34394e-32	7.78353e-28	7.37788e-15	1	0.735232
ENSG00000113580	NR3C1	-1.46032	-2.44497	-2.87545	-2.39519	-2.03742	5.50763e-10	5.25172e-25	2.53015e-33	6.83493e-20	4.40673e-15	6	0.888902
ENSG00000113758	DBN1	0.701266	3.49208	3.47359	2.9325	1.83626	0.0797105	8.85778e-17	1.0922e-16	3.56051e-12	7.85553e-06	1	0.474933
ENSG00000113851	CRBN	-0.729219	-1.60393	-1.74519	-1.53321	-1.18172	0.00057119	9.51024e-15	3.21717e-17	1.34429e-11	1.73066e-07	6	0.756648
ENSG00000113916	BCL6	-0.617505	-1.5115	-1.66938	0.100012	-0.192587	0.00546998	2.20613e-12	8.01316e-15	0.697675	0.443354	5	0.574607
ENSG00000114268	PFKFB4	0.0666526	3.41556	5.83187	7.84644	7.62981	0.83266	2.63571e-35	4.86823e-83	1.46181e-123	8.89677e-119	2	0.753992
ENSG00000114346	ECT2	0.400571	1.90537	2.64644	4.6807	5.40476	0.30628	1.38473e-07	3.81026e-13	8.62871e-32	1.16917e-39	2	0.898082
ENSG00000114480	GBE1	0.654439	1.85512	2.68094	4.63042	4.57134	0.0104986	2.179e-13	4.75614e-25	7.06736e-58	1.06746e-56	2	0.880179
ENSG00000114742	WDR48	-1.48135	-1.94026	-2.02889	-1.84015	-1.40588	7.90102e-19	4.14016e-31	7.22832e-34	1.32005e-23	1.24425e-14	6	0.858828
ENSG00000114854	TNNC1	-0.427425	-1.7984	-1.74913	0.712371	-0.428092	0.479178	0.00148601	0.00177151	0.247115	0.500691	5	0.440142
ENSG00000114904	NEK4	1.04518	1.74313	1.75553	0.891858	0.743639	0.000737835	1.63546e-08	1.17588e-08	0.00578811	0.0225544	4	0.479894
ENSG00000114933	INO80D	-0.942299	-1.55843	-2.50766	-2.54202	-2.08814	8.69069e-05	4.33549e-11	1.00466e-25	1.34522e-21	1.89125e-15	6	0.454322
ENSG00000115085	ZAP70	-1.44876	-1.86834	-1.91083	-1.51281	-1.37448	3.50586e-10	4.37038e-16	8.82421e-17	1.89624e-09	4.74872e-08	6	0.873352
ENSG00000115233	PSMD14	0.90373	1.68424	1.71201	1.12465	1.0518	3.02004e-08	1.24481e-24	1.95988e-25	4.13779e-11	7.18959e-10	1	0.490584
ENSG00000115392	FANCL	1.31945	2.3879	3.66386	4.57461	3.84615	0.000523262	1.70198e-10	1.14755e-21	8.98714e-30	2.29388e-22	2	0.484138
ENSG00000115504	EHBP1	1.05642	1.58861	1.6101	1.65861	1.59791	5.06602e-05	9.29212e-10	4.89018e-10	8.89075e-10	3.65444e-09	1	0.866343
ENSG00000115840	SLC25A12	1.20235	2.0091	2.11599	1.82937	1.91019	6.76353e-10	1.13601e-24	3.6548e-27	1.85348e-19	5.34127e-21	1	0.864641
ENSG00000115896	PLCL1	-0.0354358	-2.1863	-3.67413	-3.52125	-3.41677	0.915507	2.56008e-14	2.55547e-34	5.56054e-26	1.01784e-24	3	0.565977
ENSG00000115935	WIPF1	-0.668774	-1.52956	-1.60989	-1.33365	-0.276557	0.000426751	1.43273e-16	3.13768e-18	4.53001e-11	0.189967	5	0.390847
ENSG00000116191	RALGPS2	-0.698557	-2.37275	-3.05358	-1.75538	-0.937299	0.0427953	2.69901e-12	9.44804e-19	1.64167e-06	0.0103647	6	0.399083
ENSG00000116212	LRRC42	1.22571	1.62719	2.09644	2.09361	2.35951	1.8626e-08	7.88491e-14	1.77709e-21	6.08344e-20	1.43525e-24	1	0.770373
ENSG00000116273	PHF13	1.32137	1.53689	1.99247	2.16559	2.21617	1.56581e-11	3.7012e-15	4.96625e-24	6.49064e-26	5.71904e-27	1	0.806255
ENSG00000116514	RNF19B	-1.03068	-1.83702	-1.60888	-1.12497	-1.02101	1.1106e-05	2.65269e-15	3.42992e-12	8.75068e-06	5.65604e-05	6	0.504059
ENSG00000116574	RHOU	-0.775294	-3.00152	-2.38703	-0.776468	-0.51795	0.054611	2.00223e-13	1.63367e-09	0.0708582	0.235354	5	0.630483
ENSG00000116586	LAMTOR2	1.42142	1.92504	2.45452	1.96981	2.05711	2.21455e-05	1.02389e-08	6.69828e-13	1.82048e-08	4.55443e-09	1	0.835473
ENSG00000116663	FBXO6	1.35632	2.45525	2.64291	1.00678	1.82303	2.03609e-05	2.71085e-14	3.47051e-16	0.00239737	3.44179e-08	4	0.389467
ENSG00000116667	C1orf21	0.12426	-1.92003	-1.62451	-0.13887	1.00836	0.840463	0.00046392	0.00279547	0.830274	0.0915264	5	0.45364
ENSG00000116679	IVNS1ABP	-1.43954	-2.19745	-2.07036	-1.36592	-1.04345	7.14943e-14	4.15145e-30	4.41027e-27	7.10121e-11	6.30725e-07	5	0.496007
ENSG00000116701	NCF2	-0.946321	-2.31156	-1.57102	0.549133	0.0454794	0.126545	0.000128421	0.00849623	0.416784	0.949151	5	0.514573
ENSG00000116731	PRDM2	-1.40139	-1.85931	-2.18515	-2.29557	-1.93401	9.41594e-10	3.52076e-16	1.26911e-21	1.80035e-19	1.66215e-14	6	0.814598
ENSG00000116754	SRSF11	-0.827682	-1.56753	-1.66391	-1.25576	-1.259	0.00229808	3.26447e-09	3.0868e-10	1.51e-05	1.47028e-05	6	0.87108
ENSG00000116761	CTH	0.314151	3.17247	2.98318	2.55165	2.40592	0.501604	8.96007e-13	1.20461e-11	1.39202e-08	8.34257e-08	1	0.438147
ENSG00000117281	CD160	1.6888	2.19545	1.80183	-1.05416	-2.3602	0.0112191	0.000878263	0.00583013	0.148303	0.00223305	4	0.430246
ENSG00000117308	GALE	1.26862	2.90724	3.37888	3.34099	2.40789	4.27783e-05	1.4098e-19	5.25172e-25	2.62272e-23	1.64446e-13	1	0.686203
ENSG00000117322	CR2	-0.545634	-1.97711	-1.87676	-1.83595	-4.27798	0.356893	0.000450029	0.000755061	0.00276228	5.56102e-10	3	0.55173
ENSG00000117399	CDC20	-0.969706	3.21014	4.46952	6.75875	6.93476	0.00223367	2.03641e-34	5.77171e-62	1.77816e-116	7.27739e-121	2	0.760314
ENSG00000117419	ERI3	1.02691	1.52585	1.62629	1.11591	0.469485	0.000216518	3.46656e-08	4.06347e-09	0.000112492	0.114483	4	0.640458
ENSG00000117519	CNN3	-0.000420107	1.61338	1.65358	0.838437	1.83043	0.999422	4.32573e-06	2.28689e-06	0.0236941	5.98771e-07	1	0.383654
ENSG00000117569	PTBP2	-1.34063	-2.22508	-2.88783	-2.2574	-1.87124	3.72462e-05	6.59581e-12	1.49742e-18	3.11067e-10	1.41344e-07	6	0.772074
ENSG00000117643	MAN1C1	-0.416611	-2.19385	-1.82296	-1.0668	-0.893769	0.16189	7.78322e-15	7.32484e-11	0.000499867	0.00368798	6	0.390123
ENSG00000117676	RPS6KA1	0.477527	1.87098	2.36795	2.46599	2.2851	0.0270951	2.70948e-18	1.94564e-27	1.61082e-27	4.47602e-24	1	0.528451
ENSG00000117868	ESYT2	-0.85693	-1.52291	-1.12488	-0.827752	-0.501456	4.6245e-06	1.36634e-16	9.93565e-10	4.02647e-05	0.0143091	5	0.637813
ENSG00000118096	IFT46	1.05482	1.96611	2.2822	1.558	0.880423	0.000152207	1.90398e-12	4.92949e-16	6.84852e-08	0.00252366	4	0.404965
ENSG00000118181	RPS25	-0.796822	-1.57424	-0.819407	-1.18594	-0.968095	0.000938828	2.20184e-11	0.000550902	4.17136e-06	0.000178226	6	0.502004
ENSG00000118276	B4GALT6	1.6731	2.34965	3.07769	4.1057	3.20142	0.0216891	0.0011227	2.34795e-05	1.03206e-07	2.18749e-05	2	0.503817
ENSG00000118503	TNFAIP3	-1.10118	-1.76101	-2.12976	-1.7665	-2.00348	1.02056e-06	2.85959e-15	1.73674e-21	6.27378e-13	5.38223e-16	6	0.70146
ENSG00000118514	ALDH8A1	-1.36017	-2.57678	-2.61297	-2.20972	-1.44052	4.46581e-05	4.31582e-14	1.13833e-14	1.58926e-09	6.06251e-05	6	0.640129
ENSG00000119408	NEK6	0.807973	2.08673	2.27874	2.96989	2.84004	0.00413235	3.41853e-14	1.2858e-16	1.01866e-24	7.64558e-23	1	0.467954
ENSG00000119487	MAPKAP1	1.18669	1.72228	1.82854	0.88149	0.755931	1.61103e-10	2.95991e-20	1.47787e-22	5.60761e-06	0.000105686	4	0.688111
ENSG00000119535	CSF3R	-1.00738	-4.00325	-5.86395	-4.65427	-4.39767	0.210936	1.03263e-06	3.8541e-11	8.70568e-07	2.62309e-06	6	0.503815
ENSG00000119655	NPC2	-0.810346	-2.0122	-0.405221	-0.158375	0.605769	0.0024299	1.81894e-14	0.13433	0.604726	0.0358405	5	0.453156
ENSG00000119772	DNMT3A	1.423	1.69954	1.54947	1.19666	0.699869	4.24667e-16	3.53284e-22	6.64405e-19	4.83354e-11	0.000136602	4	0.852593
ENSG00000119912	IDE	0.797703	2.07432	1.80809	0.630993	0.553252	0.00093922	1.57867e-17	6.06855e-14	0.0128273	0.0303476	4	0.467654
ENSG00000119917	IFIT3	-1.41936	-4.16158	-5.77398	-4.16652	-4.54533	0.123127	1.06019e-05	8.63786e-09	9.35776e-05	2.81156e-05	3	0.451794
ENSG00000119922	IFIT2	-1.6185	-5.11081	-7.15807	-3.50676	-4.08636	0.126535	5.78009e-06	4.58871e-09	0.00339981	0.000865348	6	0.453057
ENSG00000119943	PYROXD2	-1.16067	-1.89881	-1.29085	-0.698975	-0.440404	0.000897708	5.41108e-08	0.000162658	0.0624342	0.248712	5	0.820358
ENSG00000120053	GOT1	0.491993	1.93771	1.34679	0.183444	0.19764	0.0182647	1.1401e-20	4.00333e-11	0.422753	0.385931	4	0.452925
ENSG00000120370	GORAB	-1.41366	-1.83323	-1.68069	-1.71711	-1.96367	0.0001402	6.41211e-07	4.49239e-06	2.14268e-05	1.36657e-06	6	0.628117
ENSG00000120437	ACAT2	-1.07088	1.50503	1.90692	1.32909	1.67882	7.07192e-10	2.72569e-17	3.01997e-26	8.02084e-13	2.40984e-19	2	0.348201
ENSG00000120690	ELF1	-1.32745	-1.59083	-2.20029	-1.96755	-1.34534	1.45125e-06	5.76033e-09	1.02411e-15	7.52179e-11	7.16643e-06	6	0.700685
ENSG00000120727	PAIP2	-1.39607	-1.55396	-0.999959	-0.603376	-0.818224	4.41997e-16	1.06987e-19	5.1587e-09	0.00134839	1.25272e-05	5	0.594191
ENSG00000120798	NR2C1	-0.864443	-1.51358	-1.66162	-1.19657	-0.7633	0.000212389	4.38808e-11	3.99414e-13	1.74453e-06	0.00243553	6	0.533941
ENSG00000120896	SORBS3	-1.41419	-1.58339	-1.3008	1.18066	0.664882	1.78309e-08	2.15998e-10	1.66115e-07	1.34932e-05	0.0155924	5	0.423664
ENSG00000120915	EPHX2	-1.16819	-2.6302	-1.72449	-0.312367	-0.640798	7.41832e-05	1.14605e-18	3.04391e-09	0.347466	0.0468913	5	0.615034
ENSG00000121039	RDH10	1.39258	1.67285	1.83001	1.7893	2.3117	4.20736e-05	7.96999e-07	6.692e-08	4.21106e-07	1.00701e-10	1	0.665996
ENSG00000121060	TRIM25	0.998038	1.67909	1.39936	1.57451	1.7579	9.69996e-08	5.14716e-19	6.49555e-14	1.02054e-15	4.6679e-19	1	0.780442
ENSG00000121210	KIAA0922	-1.26125	-2.14391	-1.75956	-2.11171	-2.41739	3.07155e-15	1.02328e-40	2.13497e-28	8.28364e-33	1.38311e-41	6	0.455287
ENSG00000121406	ZNF549	-1.04434	-1.65464	-2.23565	-2.81729	-2.8649	7.18192e-08	8.41633e-18	9.96778e-31	8.60642e-38	9.25423e-39	3	0.850132
ENSG00000121577	POPDC2	-1.36851	-2.18943	-2.2486	-2.22045	-2.95686	0.000258064	5.34701e-09	1.68782e-09	6.58974e-08	3.68289e-12	3	0.530549
ENSG00000121797	CCRL2	-1.35202	-1.55122	-1.11539	-0.56335	0.309277	0.00123989	0.000187888	0.00660752	0.21465	0.505769	5	0.696787
ENSG00000121903	ZSCAN20	1.44274	2.40419	2.72707	2.49387	1.49768	0.000233887	3.07258e-10	7.59236e-13	2.20041e-10	0.000191648	1	0.592324
ENSG00000121964	GTDC1	1.26982	1.52353	1.33998	1.01492	1.3847	4.8576e-08	5.11743e-11	6.12555e-09	2.84265e-05	1.09285e-08	1	0.59166
ENSG00000121989	ACVR2A	-0.641651	-2.21956	-2.64238	-3.70109	-3.63115	0.0058447	3.32442e-22	2.65181e-30	5.84739e-43	1.5463e-41	3	0.843975
ENSG00000122026	RPL21	-0.690686	-1.64453	-1.02511	-1.38152	-1.42904	0.00432602	2.42923e-12	1.31618e-05	7.85109e-08	2.88964e-08	6	0.466987
ENSG00000122085	MTERFD2	-1.15702	-1.5211	-1.58171	-1.94242	-2.10499	1.22819e-10	1.61589e-17	7.24089e-19	8.34506e-23	3.05467e-26	3	0.631493
ENSG00000122378	FAM213A	0.287367	1.99706	2.76331	2.47311	2.71027	0.278903	5.02898e-16	2.82208e-28	6.86627e-22	1.08916e-25	1	0.435898
ENSG00000122543	OCM	-0.732447	-5.48584	-5.30163	-5.10535	-5.20539	0.158587	1.10492e-19	1.59775e-19	2.42251e-15	1.59948e-15	6	0.417019
ENSG00000122566	HNRNPA2B1	1.41364	1.62645	1.91277	1.62009	1.20378	3.3217e-15	1.45104e-19	5.13791e-26	6.08444e-18	1.1969e-10	1	0.63575
ENSG00000122591	FAM126A	0.991619	1.70916	1.24022	0.7663	2.12727	0.000954945	1.17119e-08	2.7983e-05	0.0148919	1.464e-11	1	0.391692
ENSG00000122644	ARL4A	-0.928668	-1.89391	-1.98756	-2.18559	-1.51757	1.69389e-05	8.44904e-19	1.32266e-20	3.02831e-20	7.92746e-11	6	0.678988
ENSG00000122824	NUDT10	1.36953	2.12624	2.09361	4.73214	5.33363	0.040479	0.000733098	0.000765247	4.22086e-14	3.75158e-17	2	0.692287
ENSG00000123066	MED13L	-1.35228	-1.53003	-2.09392	-1.8983	-0.875468	6.54151e-06	2.67592e-07	2.0399e-12	7.43569e-09	0.00757372	6	0.47862
ENSG00000123178	SPRYD7	1.21442	1.61583	2.4878	2.47367	2.04594	1.58566e-05	5.30265e-09	2.49626e-19	5.51717e-18	9.19256e-13	1	0.750714
ENSG00000123219	CENPK	1.47896	1.81965	3.32	4.28477	4.22932	0.000915044	4.05902e-05	7.69406e-13	4.25537e-18	1.02386e-17	2	0.731458
ENSG00000123240	OPTN	-0.998318	-2.07776	-1.38165	-0.543675	0.270379	4.89556e-09	3.02702e-34	2.52308e-16	0.00350997	0.158542	5	0.709585
ENSG00000123349	PFDN5	-0.946362	-1.64003	-1.27274	-1.62084	-1.2108	0.000215526	6.82583e-11	3.96797e-07	4.46562e-09	1.11734e-05	6	0.663241
ENSG00000123416	TUBA1B	1.41789	2.64172	3.15894	3.33583	3.23375	1.84776e-11	2.58511e-33	8.3023e-45	1.79421e-46	4.306e-44	1	0.745174
ENSG00000123472	ATPAF1	1.08192	1.89209	2.26596	2.10281	2.35597	5.51022e-09	4.55192e-24	3.96321e-33	4.69852e-27	4.19467e-33	1	0.776802
ENSG00000123552	USP45	1.15255	1.68263	1.08016	0.699076	0.409053	0.000348502	1.65066e-07	0.000678305	0.0397152	0.240435	4	0.620149
ENSG00000123636	BAZ2B	-1.1074	-2.32439	-2.58832	-1.16197	-1.39159	0.00480263	2.51463e-09	3.42616e-11	0.00590084	0.000997771	5	0.412972
ENSG00000123989	CHPF	1.32452	2.35671	2.32795	1.37475	0.668144	3.72462e-05	6.03882e-13	9.85732e-13	3.76181e-05	0.0491908	4	0.645868
ENSG00000124207	CSE1L	1.2883	1.56181	1.47494	1.14559	0.576949	1.75089e-11	3.80604e-16	1.13961e-14	9.7366e-09	0.00437847	4	0.767994
ENSG00000124209	RAB22A	-1.0274	-1.70161	-2.21911	-2.46803	-2.49301	1.07809e-06	3.26081e-16	3.40061e-26	5.69097e-26	2.17014e-26	3	0.63318
ENSG00000124299	PEPD	0.981021	1.71595	1.41068	0.205157	-0.515917	7.57217e-05	4.8132e-12	9.65885e-09	0.456985	0.0524584	4	0.576792
ENSG00000124406	ATP8A1	0.0903092	-1.6178	-1.9827	-0.504901	-0.805237	0.803465	2.47311e-07	2.5176e-10	0.151225	0.0199921	6	0.328493
ENSG00000124588	NQO2	0.427649	1.58103	2.68338	2.0511	2.23281	0.194184	5.65114e-07	1.98595e-16	6.47385e-10	2.2031e-11	1	0.504044
ENSG00000124615	MOCS1	0.512872	1.83279	2.11908	2.28185	0.586298	0.265066	1.38182e-05	4.07859e-07	1.49802e-07	0.207659	1	0.411605
ENSG00000124733	MEA1	1.3429	1.96646	2.60088	2.4168	1.99751	4.54511e-07	2.39988e-13	2.86007e-21	1.17978e-17	9.33734e-13	1	0.817758
ENSG00000124762	CDKN1A	-0.926233	-2.11226	-1.98787	-0.795298	-1.04761	0.00018157	5.47832e-18	3.25672e-16	0.00294327	8.54619e-05	5	0.431712
ENSG00000124782	RREB1	-1.48617	-1.68301	-2.2499	-2.0321	-1.55697	1.8799e-14	3.36656e-18	7.61589e-31	2.304e-21	2.02546e-13	6	0.8006
ENSG00000125458	NT5C	1.34955	1.69395	1.7601	1.66328	1.27897	0.00011295	1.20321e-06	4.38163e-07	4.85755e-06	0.00043667	1	0.689984
ENSG00000125633	CCDC93	-1.23768	-1.50437	-1.51038	-1.65054	-1.5116	3.69223e-12	1.98649e-17	1.28716e-17	2.1678e-17	7.2492e-15	6	0.817519
ENSG00000125746	EML2	-0.256619	1.63815	2.01366	1.92703	1.54168	0.33947	1.81736e-10	8.40924e-15	8.61405e-13	8.92179e-09	1	0.401248
ENSG00000125841	NRSN2	-1.0965	1.58785	2.55008	2.62112	1.93835	0.00312729	1.39887e-06	8.33909e-15	1.25834e-14	1.20818e-08	2	0.416212
ENSG00000125863	MKKS	1.44746	1.77318	2.10613	1.28879	1.03929	7.85543e-12	5.85084e-17	6.2538e-23	4.52675e-09	2.41319e-06	4	0.584013
ENSG00000125885	MCM8	0.983247	2.11345	3.49431	4.22584	4.15938	0.000782756	5.63492e-13	7.60491e-30	1.34632e-38	1.34764e-37	2	0.636723
ENSG00000126215	XRCC3	0.587415	1.65123	2.39074	2.52051	1.92251	0.0211453	4.1457e-11	8.04294e-21	2.4371e-21	2.3034e-13	1	0.545636
ENSG00000126261	UBA2	1.41531	1.50665	1.30815	1.06691	1.01455	1.87481e-11	7.38068e-13	3.61398e-10	1.14206e-06	3.80568e-06	4	0.50495
ENSG00000126264	HCST	-0.967236	-1.60783	-0.821395	-0.980195	-0.572809	0.00108835	3.18312e-08	0.00509969	0.00208092	0.07713	5	0.417351
ENSG00000126524	SBDS	-1.37462	-1.59445	-1.7687	-2.82833	-2.92926	8.80731e-16	7.65645e-21	2.67382e-25	4.18876e-48	4.82434e-51	3	0.816513
ENSG00000126603	GLIS2	-0.322265	1.51927	1.68089	4.03497	4.17582	0.645413	0.00913819	0.00340515	1.33873e-11	3.20526e-12	2	0.851827
ENSG00000126804	ZBTB1	-0.971938	-1.93086	-2.15264	-0.174846	0.380996	0.000256719	1.71115e-13	2.30283e-16	0.56884	0.198574	5	0.666675
ENSG00000126860	EVI2A	0.567913	-1.70212	-2.78575	-1.87786	-0.947809	0.0994533	1.292e-07	1.77679e-17	1.30407e-07	0.00761124	6	0.351053
ENSG00000127084	FGD3	-1.04842	-2.18166	-2.17465	-1.61078	-1.58224	0.00442636	1.68974e-09	1.7408e-09	4.85659e-05	6.75308e-05	6	0.714813
ENSG00000127152	BCL11B	-1.39977	-2.22499	-2.06649	-1.57071	-1.389	6.23435e-14	1.47488e-32	1.47621e-28	1.25058e-14	8.66032e-12	6	0.691073
ENSG00000127507	EMR2	-0.736811	-1.96853	-1.99794	-3.17183	-4.07323	0.15189	8.01182e-05	5.36075e-05	2.8869e-08	1.46248e-11	3	0.855741
ENSG00000127688	GAN	1.26332	1.76721	1.077	1.17479	1.09597	0.0014004	7.08891e-06	0.00571469	0.00417198	0.00778614	1	0.537116
ENSG00000127884	ECHS1	0.825222	1.68096	2.38015	2.12303	1.78337	0.00226006	4.3993e-10	5.45675e-18	6.77772e-14	2.47922e-10	1	0.691647
ENSG00000127914	AKAP9	-1.41664	-1.75294	-2.11261	-2.01914	-1.57139	7.50226e-08	2.08007e-11	7.67966e-16	3.0817e-12	4.50054e-08	6	0.853226
ENSG00000127993	RBM48	-0.963693	-1.52855	-1.68601	-1.83128	-1.84931	1.23643e-06	7.74574e-15	8.87922e-18	2.65293e-17	1.5031e-17	6	0.506086
ENSG00000128165	ADM2	0.847539	2.76933	2.09267	1.82248	1.35508	0.00346734	1.02657e-20	4.565e-13	1.14621e-09	5.8411e-06	1	0.44648
ENSG00000128284	APOL3	-1.26049	-2.36093	-1.93952	-1.68305	-1.05318	6.32752e-10	9.72791e-31	1.1951e-21	4.00213e-14	1.98843e-06	6	0.516819
ENSG00000128311	TST	0.390483	1.59885	2.28482	3.24298	4.33595	0.470549	0.000714303	6.89084e-07	7.65358e-12	1.95025e-19	2	0.792775
ENSG00000128536	CDHR3	-0.496742	-3.55926	-3.51707	-3.19198	-2.37548	0.259233	2.42857e-15	1.97852e-15	3.65526e-11	3.34504e-07	6	0.471044
ENSG00000128604	IRF5	1.20896	2.04857	2.44203	2.47825	2.60844	0.000308811	7.66668e-10	3.02475e-13	9.10288e-13	7.0945e-14	1	0.791925
ENSG00000128683	GAD1	0.78917	2.86563	4.05408	7.11052	7.53599	0.182598	2.2193e-08	1.80133e-15	2.17355e-37	9.44918e-41	2	0.896553
ENSG00000128694	OSGEPL1	1.10192	1.80742	2.63481	2.41971	1.86824	2.65312e-05	3.1134e-12	9.83165e-24	3.43019e-19	4.07858e-12	1	0.68656
ENSG00000129195	FAM64A	1.67645	4.57272	7.24065	9.12913	10.1396	0.115248	6.26146e-10	5.59656e-29	3.9688e-45	8.54294e-55	2	0.779419
ENSG00000129235	TXNDC17	1.22413	1.74949	2.23506	2.03866	1.47317	1.26322e-07	5.23782e-14	2.67163e-21	5.85709e-17	1.09335e-09	1	0.760583
ENSG00000129270	MMP28	-0.265355	-4.3643	-4.78507	-5.26829	-5.98334	0.674587	7.12617e-12	1.10166e-13	1.36426e-12	2.77491e-14	3	0.544946
ENSG00000129422	MTUS1	-0.6985	-2.19582	-1.43591	-0.447967	-0.785574	0.0517004	4.63435e-10	3.28207e-05	0.249582	0.039382	5	0.474039
ENSG00000129474	AJUBA	1.44287	2.25265	2.77114	3.81578	3.60976	0.000166486	1.57699e-09	8.97553e-14	8.65485e-23	1.13666e-20	1	0.452101
ENSG00000129657	SEC14L1	-1.21341	-1.51057	-1.20522	-0.457139	-0.0167297	3.56475e-11	1.18129e-16	3.30047e-11	0.0235613	0.940987	5	0.849627
ENSG00000129749	CHRNA10	-1.27904	-1.96488	-2.568	-3.24605	-3.20944	4.03588e-05	2.48691e-10	2.85194e-16	1.40916e-19	3.65353e-19	3	0.827971
ENSG00000129810	SGOL1	-0.247195	1.60466	3.65627	5.5067	5.79772	0.590717	3.2356e-05	3.54768e-21	1.03813e-39	5.55773e-43	2	0.852406
ENSG00000130066	SAT1	-1.2523	-1.83138	-1.46759	-1.6834	-1.15074	2.05267e-13	4.53633e-27	4.3388e-18	1.83515e-19	5.45508e-10	6	0.709026
ENSG00000130119	GNL3L	1.12445	2.03802	1.3775	0.360409	0.449281	0.00116143	4.8979e-09	5.54165e-05	0.339115	0.227458	4	0.634168
ENSG00000130158	DOCK6	0.336778	2.45585	2.69006	4.1195	3.99802	0.522551	1.0094e-07	4.83205e-09	2.32726e-17	1.72188e-16	2	0.686596
ENSG00000130222	GADD45G	-0.100202	-2.21748	-1.92771	-0.401606	0.396338	0.848032	1.62467e-06	2.61524e-05	0.443761	0.451314	5	0.496121
ENSG00000130382	MLLT1	1.25365	1.98483	1.71306	0.932684	0.50224	1.4589e-07	1.46759e-16	6.11227e-13	0.000178896	0.0487369	4	0.737405
ENSG00000130520	LSM4	1.22843	1.7633	2.36862	2.50573	2.14094	1.00687e-05	2.7447e-10	9.45959e-17	3.05521e-17	3.26702e-13	1	0.807804
ENSG00000130589	HELZ2	-0.417164	-1.58288	-2.50063	-2.51804	-2.09133	0.299687	2.3779e-05	3.40113e-11	2.07575e-09	4.82216e-07	3	0.637256
ENSG00000130703	OSBPL2	-1.46642	-1.87042	-1.62073	-1.50993	-1.18334	9.62831e-18	7.75317e-28	1.50619e-21	4.95386e-16	1.83324e-10	6	0.69771
ENSG00000130723	PRRC2B	-1.15514	-1.54665	-2.16764	-1.96568	-1.76912	2.63833e-13	7.11743e-23	8.66936e-43	1.34558e-29	1.75891e-24	6	0.654626
ENSG00000130766	SESN2	0.857274	2.62007	1.56205	0.356711	-0.312161	0.00123887	1.46777e-21	3.25266e-09	0.214176	0.280153	4	0.51161
ENSG00000130958	SLC35D2	-1.05256	-1.63621	-0.975992	-2.24374	-1.82625	0.00018498	4.38161e-09	0.00043881	4.02996e-13	2.38225e-09	3	0.513007
ENSG00000131013	PPIL4	-1.4997	-1.73674	-1.68387	-2.00702	-1.67664	3.356e-10	2.68847e-13	1.19136e-12	2.23067e-14	1.38513e-10	6	0.708122
ENSG00000131143	COX4I1	-1.25236	-1.63929	-1.40838	-1.6673	-1.47815	6.7817e-06	2.68072e-09	3.00241e-07	3.79902e-08	1.02529e-06	6	0.73736
ENSG00000131153	GINS2	-1.21822	2.70766	5.15872	4.81706	4.42833	8.91311e-05	4.36829e-19	1.74706e-53	1.57405e-46	9.61564e-41	2	0.464661
ENSG00000131462	TUBG1	0.0931217	1.51367	2.13335	1.88704	1.65939	0.718948	8.61396e-11	2.36697e-19	1.34785e-14	1.13894e-11	1	0.464726
ENSG00000131467	PSME3	1.42324	1.62235	1.35328	-0.290485	-0.930868	1.32526e-16	4.73003e-21	2.22884e-15	0.118346	2.23218e-07	4	0.49961
ENSG00000131686	CA6	-1.06242	-4.06798	-4.1414	-2.41195	-1.93615	0.107935	5.31886e-09	2.24408e-09	0.000768933	0.0064103	6	0.438937
ENSG00000131748	STARD3	-1.10553	-2.01308	-2.08925	-1.81012	-1.43558	4.73186e-06	4.42559e-17	2.72602e-18	6.16992e-12	4.25902e-08	6	0.784613
ENSG00000132142	ACACA	0.875644	1.64971	1.30929	0.00363021	-0.107515	3.55351e-06	3.67423e-18	3.15996e-12	0.987702	0.620305	4	0.584742
ENSG00000132313	MRPL35	1.45146	1.60414	1.97828	1.33225	1.01688	1.06861e-16	4.4222e-20	3.5365e-29	2.33341e-13	2.39496e-08	4	0.538595
ENSG00000132326	PER2	-1.00797	-1.62608	-2.03459	-1.69474	-2.26571	9.1112e-06	4.33737e-13	1.54876e-19	6.17853e-12	1.55421e-19	6	0.481464
ENSG00000132423	COQ3	0.472963	1.77683	2.28561	1.49173	1.05099	0.072496	1.80655e-12	2.30166e-19	1.22632e-08	6.90027e-05	1	0.462512
ENSG00000132436	FIGNL1	1.08182	1.52348	1.65459	2.59902	2.35426	0.00102529	3.36454e-06	4.42477e-07	1.19411e-13	1.40161e-11	2	0.544163
ENSG00000132465	IGJ	-0.833265	-2.37526	-2.90293	-5.62195	-9.13099	0.365763	0.00697697	0.00102965	4.61125e-07	1.15437e-11	3	0.773468
ENSG00000132481	TRIM47	1.20187	2.03529	2.43611	2.47691	2.20375	0.000757335	1.20299e-08	1.41127e-11	3.54071e-11	3.21163e-09	1	0.850444
ENSG00000132635	PCED1A	-1.19424	-1.66235	-1.38152	-0.174176	-0.753742	3.33848e-05	5.31257e-09	1.13462e-06	0.601928	0.0165739	5	0.608171
ENSG00000132694	ARHGEF11	-1.10421	-3.09891	-2.40656	-1.05788	-0.0474042	0.000298817	1.61202e-22	3.68539e-15	0.00125873	0.89649	5	0.624361
ENSG00000132965	ALOX5AP	-0.406838	-1.83395	-1.26965	0.342584	2.16666	0.0793436	1.1356e-16	7.29806e-09	0.167022	4.22705e-19	5	0.417561
ENSG00000133027	PEMT	0.163934	1.79574	1.72519	1.25438	0.424962	0.695901	3.10866e-06	6.66336e-06	0.0017125	0.307196	1	0.343684
ENSG00000133028	SCO1	1.34372	1.58571	1.68992	1.3652	0.922128	9.45965e-12	8.06844e-16	9.53707e-18	2.80076e-11	7.66535e-06	4	0.554846
ENSG00000133048	CHI3L1	1.1174	-2.63598	-4.96234	-5.66719	-8.89	0.224279	0.00236206	1.20397e-07	2.5509e-07	2.09502e-11	3	0.666738
ENSG00000133112	TPT1	-0.624157	-1.60216	-1.74521	-1.26424	-0.767599	0.00130562	1.91344e-17	2.03553e-20	8.84936e-10	0.000212464	6	0.517345
ENSG00000133119	RFC3	0.915321	2.47627	3.65898	4.34077	3.84663	0.00303433	1.40668e-15	1.31508e-29	3.90462e-37	1.43063e-30	2	0.499265
ENSG00000133315	MACROD1	-0.310994	1.52895	1.75783	2.18182	1.66226	0.435335	3.77264e-05	2.1408e-06	2.1859e-08	1.81846e-05	2	0.40179
ENSG00000133321	RARRES3	-1.13611	-3.19556	-3.28838	-3.52497	-2.74221	0.00129669	4.27927e-19	4.39956e-20	3.68845e-18	3.30435e-12	6	0.492479
ENSG00000133460	SLC2A11	-0.821687	-1.65731	-1.20618	-0.852956	-1.0038	0.0058447	1.6288e-08	3.24724e-05	0.00709452	0.00154255	6	0.473035
ENSG00000133561	GIMAP6	-1.37273	-2.66322	-2.29213	-1.54093	-0.908514	1.43913e-08	1.33104e-27	2.81071e-21	5.17747e-09	0.000579512	5	0.527768
ENSG00000133606	MKRN1	-1.27653	-1.8746	-1.74367	-1.1186	-0.465472	3.19815e-16	3.42841e-33	4.06545e-29	4.43489e-11	0.0070274	5	0.696705
ENSG00000133639	BTG1	-0.807224	-2.57377	-3.09727	-1.52541	-1.55782	2.65508e-05	3.7202e-41	3.1532e-57	1.6943e-13	5.83563e-14	6	0.460216
ENSG00000134030	CTIF	1.21016	1.65148	1.84357	1.76853	1.61344	9.60371e-05	7.49664e-08	1.76544e-09	3.02384e-08	4.47622e-07	1	0.929059
ENSG00000134057	CCNB1	0.819118	1.98035	2.35753	5.36433	5.55433	0.00093992	4.62719e-16	7.16239e-22	2.12075e-81	7.52436e-86	2	0.878417
ENSG00000134072	CAMK1	-0.720403	2.81337	4.82305	6.62655	5.80409	0.0841007	5.43746e-14	8.78588e-34	1.12855e-52	2.81318e-43	2	0.68786
ENSG00000134243	SORT1	0.196975	-2.3926	-2.53849	-2.43575	-0.654861	0.825398	0.00297259	0.00154399	0.00614901	0.467081	5	0.34481
ENSG00000134256	CD101	-1.06437	-2.36208	-2.3509	-2.31577	-1.48263	0.19076	0.00286789	0.00283749	0.00809479	0.0872348	6	0.679935
ENSG00000134278	SPIRE1	1.31643	1.91316	1.89326	1.91868	2.59342	0.000363693	1.78972e-07	2.08127e-07	4.46713e-07	1.37848e-11	1	0.625111
ENSG00000134291	TMEM106C	0.826675	1.64091	3.08095	3.99259	4.01301	2.05004e-05	2.29439e-17	7.22681e-52	1.13678e-75	2.32789e-76	2	0.733025
ENSG00000134352	IL6ST	-0.104968	-1.70548	-3.0814	-2.51742	-2.83672	0.818514	1.90201e-05	3.84228e-14	1.8612e-08	3.73454e-10	3	0.512307
ENSG00000134419	RPS15A	-0.872516	-1.69812	-1.25556	-1.39482	-0.97816	0.000802559	2.69089e-11	8.12283e-07	5.98357e-07	0.000477203	6	0.64691
ENSG00000134590	FAM127A	1.21461	1.65444	2.6943	3.12369	3.20855	0.000234771	4.85458e-07	1.88762e-15	1.53493e-18	2.40984e-19	2	0.437741
ENSG00000134698	EIF2C4	-1.36527	-2.4058	-2.24116	-2.04777	-1.2053	1.57955e-06	3.79845e-17	2.78862e-15	5.56767e-11	9.5016e-05	6	0.608385
ENSG00000134824	FADS2	0.259446	4.35711	5.75064	7.3364	8.47524	0.486308	8.14084e-47	3.34871e-75	3.44597e-107	2.37707e-132	2	0.70984
ENSG00000134900	TPP2	-1.36995	-1.62493	-1.80477	-2.14064	-2.14598	3.01056e-11	2.26614e-15	1.31235e-18	6.26429e-21	5.38433e-21	6	0.513121
ENSG00000134901	KDELC1	1.07367	1.99783	2.35656	2.11225	2.9735	0.022854	1.40804e-05	2.83847e-07	8.96598e-06	6.20573e-10	1	0.533671
ENSG00000135047	CTSL1	-0.729708	-2.01822	-1.85326	-2.45293	-2.24237	0.0980221	1.99362e-06	1.13493e-05	2.27589e-07	1.9793e-06	3	0.449392
ENSG00000135205	CCDC146	-0.101842	-2.06458	-1.86706	-0.994294	0.186125	0.818816	2.25443e-07	2.01587e-06	0.0199492	0.683238	5	0.45623
ENSG00000135365	PHF21A	-1.46926	-1.70484	-1.24014	-0.4327	-0.303458	1.11897e-17	2.48746e-23	3.34046e-13	0.0223321	0.115113	5	0.840254
ENSG00000135372	NAT10	1.41847	1.59939	1.50083	0.716419	0.0172197	3.56133e-16	4.0883e-20	4.81753e-18	8.115e-05	0.934108	4	0.816964
ENSG00000135404	CD63	1.46854	2.0661	2.1715	1.07458	1.14046	2.13125e-07	4.97539e-13	3.49976e-14	0.000257777	0.000106523	4	0.610395
ENSG00000135407	AVIL	0.516819	-1.80379	-2.28628	-2.23362	-2.86794	0.170252	6.11009e-07	3.20815e-10	1.97636e-08	3.27712e-12	3	0.561289
ENSG00000135414	GDF11	1.34338	2.22425	2.59707	1.19032	1.39362	1.52389e-08	1.01786e-20	2.89416e-27	1.35428e-06	1.47632e-08	4	0.431008
ENSG00000135423	GLS2	0.183734	1.80911	2.68897	2.15317	1.03079	0.658583	1.52668e-06	2.66666e-12	4.29741e-08	0.00902758	1	0.43911
ENSG00000135452	TSPAN31	1.45735	1.70385	1.66848	0.468149	0.843628	3.48224e-15	3.66571e-20	1.66761e-19	0.0174842	1.31885e-05	4	0.714994
ENSG00000135457	TFCP2	1.28954	1.68613	1.61961	1.25301	1.13834	2.81346e-10	1.92705e-16	2.15366e-15	3.99221e-09	9.30562e-08	1	0.510158
ENSG00000135473	PAN2	-0.829675	-2.1831	-1.81071	-0.0233918	0.0215347	1.42262e-06	3.93522e-37	1.56138e-26	0.911693	0.918869	5	0.639723
ENSG00000135476	ESPL1	1.39163	2.96612	3.57278	4.93974	4.92977	2.4491e-10	2.16678e-39	4.99663e-54	2.72845e-87	4.72772e-87	2	0.536479
ENSG00000135482	ZC3H10	1.34507	1.7193	1.70015	0.898742	0.415325	3.97435e-07	7.6151e-11	1.05189e-10	0.00118908	0.1488	4	0.876068
ENSG00000135636	DYSF	0.916239	-2.78699	-3.76489	-2.78445	-2.42241	0.410791	0.00847139	0.000501484	0.0173164	0.0369359	6	0.400014
ENSG00000135698	MPHOSPH6	1.21666	1.85021	1.99604	1.03659	0.511607	1.01276e-07	8.62398e-16	5.08186e-18	1.35289e-05	0.0357544	4	0.692465
ENSG00000135926	TMBIM1	-1.4315	-2.04126	-1.76047	-2.02756	-2.19639	4.94383e-12	6.53913e-23	1.29113e-17	7.39969e-19	1.25551e-21	6	0.576929
ENSG00000135968	GCC2	-1.26723	-1.61294	-1.98817	-1.75366	-1.55152	1.06869e-05	1.52738e-08	3.09068e-12	2.3221e-08	7.20406e-07	6	0.840321
ENSG00000135999	EPC2	-1.27583	-2.02437	-2.61949	-2.39051	-2.44572	5.82416e-06	4.67748e-13	1.89594e-20	1.85989e-14	5.71479e-15	6	0.70387
ENSG00000136010	ALDH1L2	2.03016	4.7812	6.06049	7.17069	5.89948	0.0179132	7.46132e-11	8.53211e-17	9.51383e-22	1.9436e-15	2	0.440888
ENSG00000136156	ITM2B	-0.549041	-2.43078	-2.83426	-2.3728	-2.12754	0.0231094	3.74191e-25	4.92719e-33	6.85182e-20	1.71958e-16	6	0.513251
ENSG00000136161	RCBTB2	0.186602	-1.71259	-2.23178	-0.132041	1.69138	0.68335	2.73284e-05	4.83813e-08	0.784795	0.000129882	5	0.420781
ENSG00000136213	CHST12	-1.17076	-1.51435	-1.96802	-2.07085	0.309029	1.13488e-05	1.06635e-08	1.13259e-13	1.37709e-12	0.299471	5	0.347142
ENSG00000136319	TTC5	1.20997	1.77815	1.42364	0.113983	-0.0865705	8.05807e-09	2.91595e-17	8.24649e-12	0.635304	0.722953	4	0.642333
ENSG00000136404	TM6SF1	1.69483	2.11723	2.58189	3.22768	5.32703	0.0189391	0.00284797	0.000249863	1.10753e-05	6.91697e-12	2	0.60802
ENSG00000136485	DCAF7	1.46324	1.72721	1.49589	1.69967	2.09143	1.02356e-13	2.00886e-18	2.01729e-14	1.31799e-16	6.88631e-24	1	0.71175
ENSG00000136603	SKIL	-0.923925	-2.84371	-3.83677	-3.65809	-3.70461	0.0115562	4.81693e-15	1.2481e-24	2.2923e-18	1.07181e-18	6	0.434969
ENSG00000136699	SMPD4	-1.46488	-1.5048	-1.56546	-1.46536	-1.50353	1.38174e-15	1.69592e-16	9.00642e-18	2.34074e-13	6.28103e-14	6	0.794774
ENSG00000136738	STAM	-1.40621	-1.74687	-2.11082	-1.43444	-0.527895	6.80124e-08	1.54042e-11	4.21958e-16	4.07862e-07	0.0674712	5	0.529418
ENSG00000136819	C9orf78	-1.03174	-1.63115	-1.45334	-2.3357	-2.29129	9.09495e-08	1.35516e-17	2.41858e-14	8.88461e-28	7.85412e-27	3	0.778325
ENSG00000136824	SMC2	0.585301	1.74092	2.99835	3.96809	3.82939	0.0569628	8.29472e-09	2.03555e-21	7.10262e-32	4.3038e-30	2	0.75674
ENSG00000136842	TMOD1	1.33352	2.61517	2.97856	4.58732	5.2105	0.0053499	5.2994e-09	1.71548e-11	1.44575e-23	2.85994e-29	2	0.71744
ENSG00000136854	STXBP1	0.167867	1.96085	2.70357	2.68864	2.87931	0.668936	2.86209e-08	5.34637e-14	4.37652e-13	1.29995e-14	2	0.420294
ENSG00000136868	SLC31A1	0.869804	2.3807	2.87732	3.01514	2.86629	6.15211e-05	1.67019e-27	3.18807e-38	4.1052e-39	9.1232e-36	1	0.575403
ENSG00000136869	TLR4	0.189265	-2.78091	-6.71862	-7.84551	-9.47608	0.866547	0.00678672	6.00232e-08	1.81653e-07	1.84867e-08	n/a	0
ENSG00000136888	ATP6V1G1	-0.852856	-1.52039	-1.74466	-2.25155	-1.80101	7.51528e-08	2.79969e-22	7.94327e-29	6.22726e-38	1.84426e-25	3	0.535694
ENSG00000136932	C9orf156	-1.0939	-1.50896	-1.32078	-1.57872	-1.81394	2.37381e-09	1.15258e-16	3.14051e-13	2.08829e-15	1.40595e-19	6	0.478608
ENSG00000136933	RABEPK	0.789012	1.81931	2.3381	1.19633	0.392175	0.0014007	1.78173e-13	1.26783e-20	2.96993e-06	0.1392	4	0.454919
ENSG00000136982	DSCC1	-1.35331	1.62802	4.09498	4.63226	4.62751	0.00980207	0.00111538	2.35554e-14	1.47881e-16	1.71958e-16	2	0.664951
ENSG00000137076	TLN1	0.820817	1.57652	1.543	1.71828	1.6183	1.0007e-05	2.96967e-17	1.15157e-16	1.53873e-18	1.19913e-16	1	0.817692
ENSG00000137193	PIM1	-1.19831	-2.37216	-2.83566	-1.78156	-1.06448	4.94776e-13	6.13591e-46	1.92237e-63	1.14086e-22	3.49259e-09	6	0.466928
ENSG00000137411	VARS2	1.21706	1.50754	1.29083	1.19852	0.47483	4.22822e-08	1.05634e-11	4.54494e-09	2.23288e-07	0.0451344	4	0.772524
ENSG00000137414	FAM8A1	-0.682385	-1.707	-1.62315	0.0235893	0.977912	0.0395838	1.08309e-07	3.75308e-07	0.952593	0.00507047	5	0.569431
ENSG00000137494	ANKRD42	-1.00511	-1.56075	-1.15193	-1.83231	-2.43052	0.00264562	2.15517e-06	0.000438352	3.88658e-07	4.50815e-11	3	0.615679
ENSG00000137642	SORL1	-1.43879	-3.47254	-3.15796	-1.7144	-1.26845	1.60708e-10	4.31152e-50	1.09531e-42	3.31069e-12	2.26018e-07	5	0.497226
ENSG00000137720	C11orf1	-1.25053	-1.59249	-0.75226	-0.0669904	-0.264963	1.3582e-07	1.4951e-11	0.00143805	0.812618	0.321552	5	0.620876
ENSG00000137806	NDUFAF1	1.23485	1.75559	2.28898	1.31233	0.993135	2.2845e-05	1.80022e-09	1.0807e-14	1.49425e-05	0.00111658	4	0.457383
ENSG00000137842	TMEM62	-1.48112	-1.75018	-1.4835	-1.5495	-1.3234	4.85527e-11	7.27911e-15	2.69153e-11	2.03926e-10	5.24352e-08	6	0.794589
ENSG00000137877	SPTBN5	0.174766	-1.84311	-2.45293	-1.75575	-1.59544	0.694521	2.97691e-06	6.56131e-10	4.8301e-05	0.000220773	3	0.357905
ENSG00000137965	IFI44	-0.0545183	-2.81703	-3.67234	-2.77491	-1.24776	0.942739	2.13719e-05	5.85952e-08	0.000170905	0.0845197	6	0.487641
ENSG00000138018	EPT1	1.29509	1.51254	0.818053	0.220286	-0.148586	8.74611e-09	1.66918e-11	0.000228284	0.376382	0.559034	4	0.639139
ENSG00000138119	MYOF	0.789433	4.04755	5.05503	5.21261	3.43575	0.187291	3.09131e-12	3.59505e-17	2.31037e-17	4.50302e-09	1	0.458731
ENSG00000138316	ADAMTS14	1.4598	2.81243	3.23551	4.4889	4.96302	0.102345	0.000815686	0.000103122	2.37585e-07	1.57081e-08	2	0.884322
ENSG00000138413	IDH1	0.447307	2.04424	2.30061	2.14588	2.92539	0.0591252	5.82772e-19	2.19142e-23	2.51443e-19	2.79125e-33	1	0.412627
ENSG00000138463	DIRC2	-0.7546	-2.19617	-1.93788	-2.11489	-2.4213	0.0236298	3.03993e-11	2.6835e-09	4.02691e-09	3.19401e-11	3	0.419821
ENSG00000138468	SENP7	-0.024108	-2.12323	-1.82296	-0.825947	-0.244518	0.956492	1.1582e-08	8.00635e-07	0.0434612	0.572145	5	0.487152
ENSG00000138642	HERC6	0.547647	-1.5899	-2.27026	-1.71252	-1.12443	0.284559	0.000803247	1.72686e-06	0.00100475	0.0310848	6	0.350484
ENSG00000138646	HERC5	-1.23027	-3.92377	-4.07111	-2.50098	-1.79992	0.0432092	3.17611e-10	7.60022e-11	0.000174794	0.00624461	5	0.422829
ENSG00000138758	2018-09-11	0.617968	1.50746	0.985742	-0.752092	-1.72959	0.00315505	3.23368e-13	1.49278e-06	0.000614789	7.52927e-15	4	0.349611
ENSG00000138764	CCNG2	-1.27707	-2.56476	-1.88038	1.83471	2.30075	2.22768e-05	3.24248e-17	2.86314e-10	1.86757e-08	3.22938e-12	5	0.407693
ENSG00000138768	USO1	1.43941	1.70382	1.77912	1.92642	1.45267	4.61774e-11	7.11928e-15	4.59565e-16	4.3846e-17	1.81805e-10	1	0.83619
ENSG00000138772	ANXA3	0.993984	-3.30107	-4.7651	-4.64173	-3.01067	0.267328	0.000125794	1.54634e-07	5.34569e-06	0.00155746	3	0.3679
ENSG00000138777	PPA2	0.8094	2.17674	2.23585	1.70613	1.62557	6.56919e-06	8.45302e-33	1.92282e-34	8.89871e-20	4.15557e-18	1	0.612733
ENSG00000138780	GSTCD	0.524514	2.02346	2.15523	1.89584	1.62944	0.231593	1.76691e-06	3.54501e-07	1.54712e-05	0.000203244	1	0.466061
ENSG00000138814	PPP3CA	0.134352	-1.92354	-2.21996	-1.77309	-1.32925	0.73365	3.60483e-08	2.10811e-10	3.52203e-06	0.000482227	6	0.432358
ENSG00000139278	GLIPR1	-0.231753	-2.79338	-3.28137	-1.74304	-2.36922	0.382189	1.62661e-29	5.16397e-39	5.70386e-11	2.37018e-18	6	0.423791
ENSG00000139405	C12orf52	1.25358	1.72375	1.98623	1.85742	1.45993	6.67839e-06	5.81589e-10	1.20266e-12	1.59464e-10	4.5934e-07	1	0.816615
ENSG00000139428	MMAB	0.489237	1.7503	2.18284	1.30265	1.05844	0.142353	7.11632e-08	3.03618e-11	0.000113178	0.00178037	1	0.453032
ENSG00000139438	FAM222A	-1.42151	-2.10012	-0.972068	-3.12855	-3.20972	7.24262e-05	5.39165e-09	0.00598473	2.58987e-14	9.60237e-15	3	0.585605
ENSG00000139505	MTMR6	-1.32336	-1.614	-2.54244	-2.36516	-2.16468	1.2619e-05	7.65663e-08	5.33154e-17	1.82755e-12	9.33978e-11	6	0.60407
ENSG00000139531	SUOX	-0.252577	-1.81645	-1.53261	-0.595821	0.214117	0.387743	3.41625e-11	1.36387e-08	0.0436232	0.488107	5	0.460534
ENSG00000139579	NABP2	0.241992	1.68263	2.68902	2.0313	1.77968	0.257757	8.14799e-17	5.75452e-38	9.09707e-22	3.42134e-17	1	0.469482
ENSG00000139620	KANSL2	-1.26856	-1.7471	-1.74627	-2.10333	-1.99998	1.61879e-15	3.9499e-28	3.22491e-28	7.78899e-33	5.58183e-30	6	0.557115
ENSG00000139631	CSAD	-1.15784	-1.99859	-2.00925	-1.01819	-1.17632	1.68106e-06	1.05497e-16	6.00827e-17	9.75965e-05	6.91173e-06	6	0.485211
ENSG00000139679	LPAR6	1.36859	-1.52235	-2.7955	-0.390184	0.75754	7.45519e-05	3.80475e-06	7.6435e-17	0.297102	0.0370875	5	0.290188
ENSG00000139793	MBNL2	-1.23431	-1.6834	-2.129	-0.987516	-0.897637	0.00100425	5.5215e-06	9.15173e-09	0.0151694	0.0280402	5	0.587759
ENSG00000140265	ZSCAN29	0.996796	1.537	1.41318	0.734699	0.815875	2.22939e-06	2.7528e-13	1.46357e-11	0.000898027	0.000223027	4	0.5479
ENSG00000140280	LYSMD2	-0.889087	-1.86641	-2.17653	-3.09154	-2.83989	1.00814e-05	7.37818e-21	1.22656e-27	1.43539e-41	5.32458e-36	3	0.817391
ENSG00000140332	TLE3	-1.26499	-1.737	-2.10108	-2.03437	-2.79999	7.54317e-12	3.55701e-21	4.84574e-30	1.84492e-23	7.79184e-41	3	0.596801
ENSG00000140350	ANP32A	1.15558	1.75383	1.89441	1.36889	1.20229	9.71145e-11	2.40276e-22	1.23653e-25	2.31039e-13	1.23514e-10	1	0.547957
ENSG00000140488	CELF6	-1.39428	-2.07052	-1.59408	-2.72632	-3.16943	4.53748e-05	1.51683e-09	2.24425e-06	1.23623e-12	8.50643e-16	3	0.740142
ENSG00000140534	TICRR	0.302038	2.92064	6.09375	8.13528	8.27194	0.592632	2.23398e-13	3.17873e-60	4.81676e-97	1.16371e-99	2	0.818369
ENSG00000140553	UNC45A	1.49191	2.00324	2.15111	2.55573	2.52974	6.88642e-09	1.15354e-14	1.44652e-16	1.03936e-20	2.46542e-20	1	0.856627
ENSG00000140577	CRTC3	-0.891304	-1.76001	-1.90795	-1.86919	-0.745444	1.88139e-07	2.54019e-25	1.79822e-29	1.24827e-23	5.66774e-05	6	0.515151
ENSG00000140743	CDR2	-1.44577	-1.89801	-1.99815	-2.27211	-1.63324	3.76104e-20	1.55754e-33	5.65201e-37	1.68209e-38	2.42113e-21	6	0.775775
ENSG00000140807	NKD1	-0.636529	-3.04852	-2.92352	-2.26612	-1.96968	0.0418577	1.87385e-21	1.75977e-20	1.83365e-11	3.90895e-09	6	0.489025
ENSG00000140853	NLRC5	-1.11547	-1.9477	-2.27432	-2.3385	-1.86268	7.03748e-11	3.08876e-30	3.13928e-40	1.01352e-34	3.38321e-23	6	0.625839
ENSG00000141376	BCAS3	-0.473	-1.5033	-0.579437	-0.701242	-0.390204	0.100942	6.01508e-08	0.0381112	0.0194967	0.203926	5	0.368891
ENSG00000141401	IMPA2	0.886026	2.48593	3.65702	4.76388	4.81515	0.00329293	9.5075e-19	3.08427e-38	4.18296e-58	3.96277e-59	2	0.67621
ENSG00000141428	C18orf21	-1.06949	-1.5541	-1.49145	-2.26257	-2.16226	3.41179e-09	5.17736e-18	8.05994e-17	1.50504e-29	3.05386e-27	3	0.707645
ENSG00000141504	SAT2	-1.42653	-1.91142	-1.06993	-0.511125	0.467744	5.96519e-09	5.06332e-15	1.10307e-05	0.0592303	0.085438	5	0.661596
ENSG00000141526	SLC16A3	0.309224	1.65261	2.20967	3.3948	3.51801	0.261513	3.9006e-10	1.91061e-16	1.75932e-31	2.5523e-33	2	0.788168
ENSG00000141696	LEPREL4	0.946535	2.27201	2.32195	1.96835	1.67528	0.0146834	2.08086e-09	8.33716e-10	4.94126e-07	1.96676e-05	1	0.671978
ENSG00000141720	PIP4K2B	1.34442	1.64687	1.89737	2.02592	2.00737	2.78479e-14	1.45534e-20	1.77018e-26	1.38918e-27	4.2287e-27	1	0.919227
ENSG00000141933	TPGS1	-1.4315	-2.09441	-2.42733	-2.2429	-2.13985	0.000652234	4.96294e-07	6.12265e-09	1.18428e-06	3.42438e-06	6	0.784094
ENSG00000142178	SIK1	-1.32235	-2.26648	-3.09499	-2.72938	-2.6337	1.03938e-12	5.58079e-34	2.91602e-59	9.88542e-39	2.23643e-36	6	0.59674
ENSG00000142188	TMEM50B	-0.596301	-2.07875	-2.07929	-2.24626	-1.70232	0.00355523	2.15781e-25	1.54767e-25	3.18569e-24	6.01413e-15	6	0.537125
ENSG00000142192	APP	1.40691	1.86484	1.20099	0.618442	0.416877	7.38344e-13	4.12946e-21	5.87192e-10	0.00270199	0.0467396	4	0.771422
ENSG00000142227	EMP3	-1.14131	-1.53297	-1.27584	-1.27999	-0.91936	1.0978e-05	2.31295e-09	6.39917e-07	5.28091e-06	0.00112253	6	0.703047
ENSG00000142230	SAE1	0.898908	1.75878	2.22852	2.55516	2.40578	2.05694e-06	3.24219e-20	1.46582e-30	3.1862e-36	1.45568e-32	1	0.62281
ENSG00000142453	CARM1	0.853204	1.80788	1.99794	1.67989	1.13244	8.69906e-06	9.06192e-21	8.52277e-25	6.14837e-17	1.55765e-08	1	0.588358
ENSG00000142541	RPL13A	-1.09619	-1.58596	-1.02767	-0.810335	-1.20317	0.000195097	4.53632e-08	0.000412817	0.0113077	0.000157561	6	0.449168
ENSG00000142634	EFHD2	-1.05885	-1.78495	-1.80906	-1.76787	-1.38349	5.19206e-07	1.29808e-17	4.29405e-18	1.44729e-14	1.4506e-09	6	0.800153
ENSG00000142657	PGD	0.953822	1.79543	1.8931	0.94411	1.26333	3.51629e-06	5.17736e-18	8.78315e-20	1.13004e-05	4.18801e-09	1	0.433391
ENSG00000142676	RPL11	-0.943936	-1.69376	-1.25533	-1.22949	-1.06055	0.000353351	6.75109e-11	1.28289e-06	1.52775e-05	0.000196951	6	0.68478
ENSG00000142856	ITGB3BP	1.41989	1.56939	2.02717	3.46713	3.30954	0.000479345	0.000100277	5.77844e-07	3.16885e-15	4.08255e-14	2	0.708446
ENSG00000142875	PRKACB	-0.639591	-2.43512	-2.71397	-1.54221	-0.932625	0.0587356	1.13722e-13	1.76089e-16	1.5023e-05	0.00914493	6	0.428307
ENSG00000142959	BEST4	-1.40288	-4.33751	-4.02983	-2.16685	-4.41885	0.00080929	1.67238e-21	1.15798e-19	2.3312e-06	4.13184e-18	6	0.41387
ENSG00000143110	C1orf162	-0.107264	-1.77546	-1.98652	-1.15083	-1.04917	0.699106	5.22377e-13	5.99552e-16	1.45018e-05	7.99169e-05	6	0.397033
ENSG00000143167	GPA33	-0.942961	-4.74591	-4.08833	-2.76231	-2.04456	0.0224412	1.71466e-25	5.50016e-21	1.43392e-09	4.61532e-06	6	0.399388
ENSG00000143537	ADAM15	1.14942	2.07188	2.04938	1.82069	1.98351	0.0003551	1.93538e-10	2.6848e-10	6.1943e-08	4.24689e-09	1	0.81497
ENSG00000143546	S100A8	-0.348029	-4.34544	-7.39563	-14.1207	-12.8496	0.744547	2.28731e-05	1.63726e-10	6.41331e-16	8.79809e-15	3	0.848917
ENSG00000143653	SCCPDH	0.457092	2.12738	3.24712	3.17832	3.07345	0.200102	7.66189e-10	1.82785e-19	7.59948e-18	7.25848e-17	1	0.42245
ENSG00000143753	DEGS1	-0.915662	-1.66427	-1.83833	-1.77642	-0.95662	1.53207e-07	5.25116e-22	1.66311e-26	8.38838e-21	3.73101e-07	6	0.637131
ENSG00000143776	CDC42BPA	0.358106	2.30885	2.07009	1.89068	1.88225	0.468091	3.22862e-07	3.89561e-06	5.02831e-05	5.66092e-05	1	0.45605
ENSG00000143847	PPFIA4	-0.681135	2.86353	4.62993	7.08647	7.08322	0.0341978	4.65632e-20	1.80171e-43	2.2486e-78	2.30143e-78	2	0.826633
ENSG00000143891	GALM	0.199814	2.34328	3.04174	2.42675	2.6668	0.387026	2.1054e-26	3.96216e-41	2.54716e-26	5.56108e-31	1	0.444788
ENSG00000144468	RHBDD1	1.40111	1.82673	1.51513	1.1524	0.981271	9.89155e-12	1.01302e-18	1.32511e-13	7.32042e-08	4.86902e-06	4	0.595268
ENSG00000144485	HES6	1.01764	1.65206	1.67315	0.771508	1.1645	0.0580936	0.00183625	0.00153283	0.17047	0.0362202	1	0.388813
ENSG00000144802	NFKBIZ	0.0750181	-1.64823	-2.34175	-2.21958	-2.68863	0.831898	7.149e-08	2.68717e-14	7.13425e-11	8.06344e-15	3	0.625369
ENSG00000145029	NICN1	-1.47151	-1.6075	-1.03661	-0.393407	0.208858	7.13817e-12	5.55491e-14	1.04711e-06	0.0967273	0.391384	5	0.689935
ENSG00000145247	OCIAD2	-1.19587	-2.41021	-1.25545	-2.11201	-1.67179	1.26623e-06	1.92456e-22	2.68622e-07	7.29324e-15	5.22047e-10	6	0.462888
ENSG00000145287	PLAC8	-0.0583346	-2.064	-1.43131	0.279546	0.40906	0.829882	2.67981e-18	9.63766e-10	0.297167	0.119968	5	0.463161
ENSG00000145375	SPATA5	1.0153	2.04707	1.74747	0.483417	1.06253	0.00148795	1.19999e-10	2.86475e-08	0.158201	0.0013456	4	0.478143
ENSG00000145425	RPS3A	-0.743055	-1.55804	-1.04364	-1.05475	-0.808946	0.00170414	1.43161e-11	6.32369e-06	2.9745e-05	0.00145337	6	0.559653
ENSG00000145592	RPL37	-0.836827	-1.50167	-1.00849	-1.00238	-0.924858	0.00201654	1.38229e-08	0.000144266	0.000555915	0.00148801	6	0.599393
ENSG00000145687	SSBP2	0.122871	-1.75554	-1.03623	0.46932	1.22835	0.675631	2.53439e-11	6.42616e-05	0.100551	9.8924e-06	5	0.427231
ENSG00000145911	N4BP3	-1.47372	-2.11383	-2.52991	-1.44532	-0.656275	7.64393e-09	1.08885e-16	6.2538e-23	1.88641e-07	0.0192904	5	0.503231
ENSG00000146205	ANO7	1.26144	2.12209	2.9358	2.99556	2.18878	0.0259121	0.000118955	1.23572e-07	1.78493e-07	0.000126386	1	0.777131
ENSG00000146278	PNRC1	-0.8657	-1.93878	-2.09965	-0.394716	-0.0101936	0.00114213	1.09742e-13	8.84073e-16	0.180801	0.974812	5	0.698072
ENSG00000146285	SCML4	0.21449	-2.45566	-2.11781	-1.41146	-1.74487	0.461053	3.86067e-20	9.57605e-16	8.38091e-07	1.48687e-09	6	0.350514
ENSG00000146409	SLC18B1	-0.956017	-1.79556	-1.47993	-1.6278	-1.95872	0.0041741	4.50006e-08	5.52628e-06	5.55034e-06	5.98729e-08	6	0.539151
ENSG00000146457	WTAP	-0.791661	-1.5194	-1.94725	-1.84703	-1.60362	2.57929e-05	1.95746e-16	7.11736e-26	1.39246e-19	2.93115e-15	6	0.623496
ENSG00000146733	PSPH	1.40869	3.74819	3.61971	2.88981	2.18265	2.42234e-07	5.8792e-40	8.59666e-38	2.27831e-24	8.25578e-15	1	0.540483
ENSG00000146776	ATXN7L1	-1.41701	-2.56992	-1.69166	-0.961262	-0.0123505	4.88963e-08	2.74747e-22	4.91804e-11	0.000614174	0.968834	5	0.7773
ENSG00000146872	TLK2	-1.1275	-1.51124	-1.5903	-1.8496	-1.42177	6.45775e-12	2.08245e-20	1.64079e-22	8.99839e-25	1.6491e-15	6	0.749222
ENSG00000147050	KDM6A	-1.48886	-2.25978	-2.59987	-2.19076	-1.90612	0.000290056	3.16853e-08	2.31719e-10	1.26637e-06	2.24625e-05	6	0.915076
ENSG00000147099	HDAC8	0.894727	1.63288	2.23237	1.75402	1.99328	0.000244835	1.05634e-11	2.67136e-20	2.10864e-12	1.7573e-15	1	0.697659
ENSG00000147180	ZNF711	-1.08537	-1.55815	-2.63691	-1.21684	-1.38187	0.0525745	0.00456679	2.04517e-06	0.0421534	0.0212829	6	0.384492
ENSG00000147364	FBXO25	-0.633133	-1.80741	-1.24777	-1.27525	-0.613857	0.00381418	2.91595e-17	3.93116e-09	3.67866e-08	0.00871316	6	0.415279
ENSG00000147403	RPL10	-1.08797	-1.61139	-1.45569	-1.2258	-0.88321	8.07183e-06	2.20831e-11	1.38315e-09	3.37676e-06	0.000856449	6	0.669517
ENSG00000147408	CSGALNACT1	-0.453577	-3.83821	-4.99136	-3.4544	-1.10473	0.236541	3.13122e-24	2.20626e-36	1.18317e-16	0.00507047	6	0.375061
ENSG00000147536	GINS4	-0.62129	1.85051	3.63801	3.95262	3.4505	0.0268271	1.05634e-11	2.87645e-36	1.38646e-39	1.2483e-31	2	0.543967
ENSG00000147576	ADHFE1	-1.27625	-3.31638	-3.86006	-1.78699	-1.48243	1.68137e-06	6.77852e-32	6.08159e-41	7.04176e-10	2.73179e-07	6	0.381124
ENSG00000147854	UHRF2	-1.07446	-1.92658	-2.23381	-1.34662	-0.692916	4.86229e-06	1.32764e-16	1.18954e-21	1.20021e-07	0.00696276	5	0.493891
ENSG00000148180	GSN	-0.0295882	-2.23099	-2.14015	-0.280445	-0.147798	0.948973	3.92082e-08	9.76384e-08	0.538764	0.752527	5	0.419188
ENSG00000148346	LCN2	-0.192355	-4.08811	-6.83142	-13.4105	-13.4105	0.872589	0.000278369	4.95893e-08	4.66735e-12	6.26602e-12	n/a	0
ENSG00000148411	NACC2	1.44311	2.19281	2.27523	2.42069	1.96456	1.65536e-08	1.73451e-17	1.09331e-18	1.86301e-19	1.62738e-13	1	0.895992
ENSG00000148700	ADD3	-0.430649	-2.17393	-2.07676	-0.469889	0.327509	0.105013	7.37353e-18	1.52273e-16	0.0948969	0.251594	5	0.577155
ENSG00000148908	RGS10	-1.05074	-1.62119	-0.570621	-0.910551	-0.889428	2.12139e-05	3.0098e-11	0.0221822	0.000668645	0.000909584	6	0.34796
ENSG00000149136	SSRP1	1.05559	1.6009	1.67739	1.38467	0.959339	3.48073e-09	5.30735e-19	1.15052e-20	1.35296e-13	2.93307e-07	1	0.50306
ENSG00000149179	C11orf49	1.08182	2.08138	2.49607	2.39019	2.3023	5.59706e-05	7.86108e-15	2.5613e-20	1.09392e-17	1.57546e-16	1	0.822867
ENSG00000149212	SESN3	-0.118057	-2.36015	-4.08685	-3.73574	-3.32108	0.701437	3.64507e-18	3.65747e-46	6.81364e-32	2.20039e-26	3	0.472388
ENSG00000149311	ATM	0.033362	-1.90718	-2.62294	-2.05086	-1.20713	0.92337	6.59493e-11	6.53351e-19	2.22392e-10	0.000161234	6	0.436086
ENSG00000149485	FADS1	0.707378	3.66372	4.91212	5.12365	6.21733	0.0333563	3.28209e-30	5.15907e-49	1.51352e-50	3.4578e-68	2	0.533099
ENSG00000149516	MS4A3	0.23217	-5.74684	-7.16728	-11.9628	-11.9628	0.821201	3.2704e-08	9.33076e-11	3.83198e-13	5.64184e-13	n/a	0
ENSG00000149925	ALDOA	0.860432	2.00148	2.49215	2.85464	2.8207	0.00628709	2.90466e-10	1.22139e-14	3.62692e-17	8.43712e-17	1	0.521896
ENSG00000150764	DIXDC1	1.18902	1.94748	1.71054	4.59975	4.95766	0.012907	3.97138e-05	0.000269005	4.87153e-18	3.98711e-20	2	0.829091
ENSG00000150768	DLAT	0.987985	1.53506	1.07021	0.867086	0.151733	0.000104432	1.57752e-09	2.0943e-05	0.0011348	0.599349	4	0.601841
ENSG00000150907	FOXO1	-0.721408	-1.57366	-1.83908	-2.04792	-2.04869	0.00014163	2.29835e-17	4.08951e-23	2.74716e-23	2.81014e-23	3	0.545396
ENSG00000150961	SEC24D	1.15914	2.17359	2.0309	1.57467	1.77502	2.36596e-07	1.4919e-21	3.06766e-19	1.63454e-11	3.99315e-14	1	0.652814
ENSG00000150977	RILPL2	-1.36707	-1.66885	-0.962476	-1.82649	-1.85621	2.06397e-15	2.51026e-22	2.031e-08	4.61984e-22	1.12375e-22	3	0.389825
ENSG00000151116	UEVLD	1.49864	1.85904	1.84015	2.31447	2.47415	0.000476076	1.31707e-05	1.44942e-05	2.0193e-07	3.13484e-08	1	0.594526
ENSG00000151151	IPMK	1.22786	1.67091	0.926937	2.17468	1.9406	0.00114794	9.02982e-06	0.0128056	3.99253e-08	8.59488e-07	1	0.401323
ENSG00000151327	FAM177A1	-1.45618	-2.36138	-1.93826	-2.27371	-2.09284	2.46572e-16	1.35927e-39	8.07671e-28	1.22695e-30	1.87005e-26	6	0.731847
ENSG00000151470	C4orf33	-1.20732	-2.27765	-0.579285	0.67286	1.19454	0.000141582	1.54483e-12	0.0684254	0.0469579	0.000344288	5	0.424202
ENSG00000151490	PTPRO	0.327201	-3.47327	-1.50684	1.40862	1.49337	0.378074	2.06155e-18	1.58541e-05	0.000100763	3.85181e-05	5	0.404428
ENSG00000151491	EPS8	-1.41001	-2.31904	-1.70006	-0.0494703	0.668552	0.000972368	7.76128e-08	5.2577e-05	0.922647	0.145628	5	0.680456
ENSG00000151623	NR3C2	-0.967388	-2.48314	-2.46101	-1.62919	-1.97554	0.00473779	4.53117e-13	4.69956e-13	9.32386e-06	1.02292e-07	6	0.602218
ENSG00000151729	SLC25A4	1.24983	1.96032	2.10901	1.37311	1.79409	1.33816e-07	1.393e-16	6.71308e-19	2.24859e-08	3.11241e-13	1	0.638048
ENSG00000151876	FBXO4	1.04169	1.55254	1.78209	1.96828	1.19781	6.46133e-05	1.86613e-09	5.06385e-12	2.84318e-13	9.2803e-06	1	0.721591
ENSG00000151914	DST	-1.33445	-1.54592	-1.29654	-0.875732	-0.189174	0.000534878	5.44816e-05	0.00062245	0.0349719	0.670552	5	0.838794
ENSG00000151948	GLT1D1	-0.00463481	-2.40503	-2.9037	-1.70293	3.29228	0.996428	0.00455519	0.000644309	0.0592314	0.000302044	5	0.326398
ENSG00000152042	NBPF11	-1.09891	-1.70022	-1.69908	-1.57447	-1.15559	2.2428e-10	5.98249e-23	4.99093e-23	6.53852e-17	7.41913e-10	6	0.854085
ENSG00000152061	RABGAP1L	-1.02916	-1.83088	-2.11054	-1.8222	-1.68516	3.37739e-06	7.31978e-17	8.21575e-22	4.2137e-14	2.6834e-12	6	0.861113
ENSG00000152240	HAUS1	0.634961	1.52019	2.51651	2.22998	2.33991	0.00283013	3.08281e-13	4.72568e-32	3.01933e-24	2.20711e-26	1	0.499323
ENSG00000152253	SPC25	0.351092	-1.90395	2.71921	6.81324	6.72169	0.559595	0.00552493	2.73766e-08	2.96711e-37	1.92178e-36	2	0.758743
ENSG00000152270	PDE3B	-0.513389	-2.89887	-3.67115	-2.34007	-1.67976	0.12024	1.25675e-19	3.66498e-29	2.20978e-11	1.08881e-06	6	0.480052
ENSG00000152465	NMT2	-1.21379	-2.1056	-1.04969	0.413276	1.2697	1.00613e-07	3.69849e-20	3.22294e-06	0.0997755	1.90526e-07	5	0.492415
ENSG00000152495	CAMK4	-0.487583	-2.35249	-2.8072	-1.80158	-1.11399	0.0412334	1.77794e-24	1.64808e-33	7.55001e-13	8.16368e-06	6	0.448086
ENSG00000152520	PAN3	-1.19721	-1.96297	-2.51118	-2.05038	-1.82672	3.28875e-05	6.46879e-12	2.80605e-18	8.67667e-11	6.47903e-09	6	0.81583
ENSG00000152558	TMEM123	-0.548625	-1.6061	-2.035	-1.23932	-0.907133	0.0781412	6.25685e-08	7.25688e-12	0.000139726	0.00557459	6	0.52772
ENSG00000152683	SLC30A6	1.29786	1.61254	1.52623	1.35875	1.28634	6.20548e-08	1.65787e-11	1.53005e-10	5.11664e-08	2.55639e-07	1	0.750602
ENSG00000152689	RASGRP3	-0.0669871	-1.97084	-3.02589	-2.68741	-2.09083	0.884435	1.02347e-06	2.28313e-13	3.05156e-09	2.62015e-06	6	0.367911
ENSG00000152784	PRDM8	0.568804	-1.56442	-2.57807	-2.77138	-1.51102	0.0364993	1.62586e-09	1.7947e-22	5.24946e-21	9.29434e-08	3	0.390405
ENSG00000152990	GPR125	1.07766	1.93804	2.31496	2.19179	2.12535	0.00358417	1.55676e-07	5.25648e-10	1.35101e-08	3.58088e-08	1	0.831858
ENSG00000153015	CWC27	1.26105	2.00004	2.29748	1.79899	1.61841	1.44825e-08	5.14992e-19	3.22123e-24	9.46596e-15	3.1181e-12	1	0.750042
ENSG00000153179	RASSF3	-1.48854	-2.00718	-2.06334	-2.04697	-2.16315	4.57366e-11	6.08561e-19	5.83413e-20	2.21562e-16	5.81528e-18	6	0.77393
ENSG00000153234	NR4A2	0.182558	-2.11958	-2.07462	-3.17221	-3.08285	0.625561	1.49599e-10	3.19819e-10	6.03267e-17	3.74935e-16	3	0.726273
ENSG00000153250	RBMS1	-0.0807024	-1.61318	-1.93956	-1.90324	-1.69655	0.752315	3.43073e-13	2.35351e-18	7.54958e-15	3.61766e-12	3	0.412936
ENSG00000153283	CD96	0.0318895	-1.52822	-1.94797	-1.57001	0.387679	0.886628	9.26092e-16	1.56776e-24	5.11236e-14	0.0692269	5	0.301621
ENSG00000153885	KCTD15	0.339339	1.63263	1.42869	0.984733	-0.831093	0.306682	2.05842e-07	4.70017e-06	0.00277467	0.0139313	4	0.391936
ENSG00000153914	SREK1	-0.835422	-1.56032	-1.9011	-1.87209	-1.89342	0.00496614	7.21297e-08	5.12009e-11	4.84033e-09	3.39219e-09	6	0.641858
ENSG00000154165	GPR15	-0.839113	-2.46752	-4.201	-2.40531	0.938796	0.0820683	2.14936e-07	1.63111e-16	4.134e-06	0.0665364	5	0.398699
ENSG00000154217	PITPNC1	0.570133	-1.50716	-0.458524	-0.465037	-0.490615	0.0153045	1.38165e-11	0.0455547	0.06127	0.0482093	6	0.245635
ENSG00000154328	NEIL2	1.19703	1.68669	2.13988	1.68558	0.919753	2.03316e-08	2.7509e-15	3.63488e-23	3.4404e-14	3.77629e-05	1	0.425842
ENSG00000154429	CCSAP	-1.28767	-2.44851	-2.30584	-0.949136	-0.216812	1.39583e-06	7.5129e-20	5.33162e-18	0.00104598	0.481757	5	0.779568
ENSG00000154767	XPC	-1.41943	-1.82462	-1.63766	-1.04015	-1.40033	1.42774e-13	1.59031e-21	9.17337e-18	6.21283e-07	2.21171e-11	6	0.563779
ENSG00000154822	PLCL2	-0.732041	-1.80207	-1.51856	-1.15688	-0.693277	4.04679e-05	1.19118e-24	3.69918e-18	1.32924e-09	0.000303739	6	0.437438
ENSG00000155254	MARVELD1	0.795175	1.72828	2.33758	2.98957	2.48566	0.0825331	6.30313e-05	4.51713e-08	1.65367e-11	2.0894e-08	1	0.54116
ENSG00000155265	GOLGA7B	-0.459379	-3.04569	-2.6892	-0.560934	0.65488	0.100634	1.55346e-27	8.56527e-23	0.0563741	0.0246147	5	0.506614
ENSG00000155363	MOV10	-1.27049	-2.17952	-2.08722	-0.938892	-1.20839	6.6846e-09	2.54967e-23	1.16186e-21	7.90517e-05	3.77354e-07	5	0.418847
ENSG00000155428	TRIM74	-0.841264	-3.01738	-2.47264	-1.85324	-0.0074243	0.099784	5.69017e-09	8.20227e-07	0.000645674	0.990058	5	0.44738
ENSG00000155846	PPARGC1B	1.38247	1.68314	1.06099	-0.902663	-1.56077	1.32338e-08	4.25991e-12	9.91945e-06	0.00047953	2.42661e-09	4	0.38105
ENSG00000155961	RAB39B	1.3185	1.53531	0.744756	1.01846	0.817664	1.2711e-08	3.09234e-11	0.00115028	2.44307e-05	0.000760579	4	0.449837
ENSG00000155966	AFF2	1.48147	2.38606	1.54487	1.31014	2.64019	0.00819745	1.93955e-05	0.00499532	0.0235209	5.34888e-06	1	0.422224
ENSG00000156011	PSD3	1.49977	3.26915	3.16437	2.06025	1.48122	0.000649891	1.34961e-13	5.92709e-13	4.30513e-06	0.0010797	4	0.445663
ENSG00000156110	ADK	0.343513	1.52427	1.35161	1.17309	0.80662	0.0737442	2.32084e-16	2.49909e-13	1.39548e-09	3.51291e-05	1	0.482157
ENSG00000156239	N6AMT1	1.34154	1.61275	1.9235	0.974643	0.598858	2.78389e-08	1.93425e-11	1.36637e-15	0.000108732	0.0199511	4	0.746128
ENSG00000156253	RWDD2B	1.45718	1.70064	2.06291	1.92984	1.00854	0.00769142	0.00170351	0.000151714	0.000662506	0.076568	1	0.432552
ENSG00000156374	PCGF6	0.480096	1.50435	1.30623	1.31903	1.31662	0.11842	3.76493e-07	9.02e-06	1.97489e-05	2.11405e-05	1	0.566375
ENSG00000156414	TDRD9	1.64858	2.10594	1.84628	2.90157	2.54092	0.0112412	0.00104538	0.00377639	1.59858e-05	0.000146535	1	0.652612
ENSG00000156467	UQCRB	-1.14672	-1.69072	-0.814581	-1.31339	-0.699466	3.99079e-07	4.4599e-14	0.00030588	8.50508e-08	0.00469311	6	0.383628
ENSG00000156482	RPL30	-0.933733	-1.8889	-1.50171	-1.65221	-1.58651	8.69691e-05	7.65046e-16	1.27185e-10	1.35834e-10	7.09888e-10	6	0.654455
ENSG00000156500	FAM122C	-0.378761	-2.18713	-1.54424	-0.06313	0.132809	0.241604	2.71734e-12	3.76572e-07	0.861098	0.708618	5	0.581784
ENSG00000156709	AIFM1	1.19352	2.17529	2.69673	2.01023	1.82654	8.99179e-08	8.95171e-22	1.9074e-31	9.68539e-18	5.61553e-15	1	0.68276
ENSG00000156711	MAPK13	1.25818	1.7367	2.19411	1.64967	0.80785	5.84164e-06	4.34583e-10	7.1085e-15	1.24785e-08	0.00557888	4	0.468524
ENSG00000156738	MS4A1	-1.17987	-3.79422	-4.89028	-2.87748	-3.41115	0.128089	3.60711e-06	1.56143e-08	0.000801386	0.000113045	6	0.548608
ENSG00000156787	WDR67	0.83793	1.5538	1.8403	2.08123	2.57186	0.000197948	2.86769e-12	1.48239e-16	4.15323e-19	9.41464e-28	1	0.42169
ENSG00000156958	GALK2	1.03781	2.05776	2.79515	2.97823	2.62277	7.64406e-06	3.54087e-19	4.68886e-33	7.46457e-35	9.36506e-28	1	0.620224
ENSG00000157077	ZFYVE9	1.2347	1.6826	1.13472	-0.0614181	-0.604827	2.98703e-05	1.1445e-08	0.000101303	0.858855	0.0590551	4	0.54343
ENSG00000157212	PAXIP1	1.36998	1.60471	1.92206	1.78086	1.65546	2.68483e-11	5.56791e-15	1.43721e-20	1.08976e-16	1.23308e-14	1	0.932796
ENSG00000157303	SUSD3	-1.39329	-1.73333	-0.779027	0.222715	0.30863	2.82596e-07	1.25154e-10	0.00414298	0.475259	0.315111	5	0.54797
ENSG00000157322	CLEC18A	-1.40907	-1.8055	-2.29876	-2.25497	-2.35104	0.0229573	0.00304962	0.000162146	0.000851012	0.000537112	3	0.598603
ENSG00000157350	ST3GAL2	0.991546	1.52385	1.53283	1.52918	1.86216	2.21851e-06	2.48109e-13	1.52056e-13	1.81444e-12	1.28054e-17	1	0.796891
ENSG00000157404	KIT	-1.38416	-2.02632	-3.44182	-4.02059	-3.90093	0.0125056	0.000219684	1.23758e-09	7.05414e-10	1.93564e-09	3	0.644612
ENSG00000157540	DYRK1A	-1.29669	-1.9377	-2.42086	-2.15462	-1.70839	1.84134e-07	4.50434e-15	2.26754e-22	3.9349e-15	3.22262e-10	6	0.857703
ENSG00000157570	TSPAN18	-1.39083	-1.8989	-2.10052	-3.64521	-2.90034	0.000451281	1.37288e-06	8.6887e-08	2.80623e-15	8.86514e-11	3	0.773298
ENSG00000157601	MX1	-0.735359	-2.45518	-2.78534	-2.90726	-0.338396	0.250154	5.83538e-05	5.42793e-06	2.39465e-05	0.632549	6	0.522176
ENSG00000157693	C9orf91	1.16738	1.62812	1.05924	0.860008	0.926664	3.20457e-08	1.40141e-14	3.86746e-07	9.78988e-05	2.71029e-05	4	0.561542
ENSG00000157833	FAM59B	1.28912	1.8523	1.66194	0.709665	-0.3192	1.19557e-06	2.25809e-12	2.38969e-10	0.0113105	0.283886	4	0.685083
ENSG00000157837	SPPL3	-1.29821	-1.69541	-1.54725	-1.44701	-1.26209	1.99771e-15	2.80419e-25	1.68044e-21	3.93011e-16	1.19756e-12	6	0.868341
ENSG00000157978	LDLRAP1	-1.15487	-2.61849	-1.8553	-1.51345	-1.58647	1.01276e-07	5.5443e-33	6.2428e-18	1.29766e-10	1.82295e-11	6	0.543634
ENSG00000158109	TPRG1L	-1.32518	-2.06701	-2.12936	-2.91058	-2.7471	3.8457e-09	3.53532e-20	2.32279e-21	4.13467e-30	2.76543e-27	3	0.687473
ENSG00000158169	FANCC	0.853677	1.74817	2.08947	2.02605	1.72149	0.000639367	1.27627e-12	2.80446e-17	2.81871e-15	1.88396e-11	1	0.801248
ENSG00000158286	RNF207	-0.118876	1.62659	2.17532	1.93774	2.43304	0.757879	1.98509e-06	2.81764e-10	5.7912e-08	1.51255e-11	2	0.413948
ENSG00000158623	COPG2	1.06242	2.19795	3.20776	3.04926	2.8151	3.23004e-05	1.51447e-18	1.45601e-36	1.17771e-31	2.38045e-27	1	0.593466
ENSG00000158828	PINK1	-1.32148	-2.57419	-2.30203	-2.59805	-2.28784	6.24076e-07	9.22553e-22	4.18011e-18	2.10844e-18	7.09044e-15	6	0.616905
ENSG00000158869	FCER1G	0.23727	-1.53978	-2.32888	-2.52819	-2.08336	0.715356	0.00833182	6.45147e-05	0.000102234	0.00121893	3	0.408683
ENSG00000158985	CDC42SE2	-0.696083	-1.6045	-2.29575	-2.01823	-1.39288	0.00144672	4.52759e-14	8.37942e-27	1.1356e-17	2.33448e-09	6	0.571507
ENSG00000159256	MORC3	-0.829286	-1.69286	-2.30078	-1.5732	-1.38588	0.0130234	1.83985e-07	1.69376e-12	1.01905e-05	0.00010093	6	0.700911
ENSG00000159339	PADI4	0.487013	-1.90251	-0.11002	0.446228	0.163798	0.495523	0.0049377	0.879743	0.547069	0.831435	5	0.365913
ENSG00000159588	CCDC17	-0.367536	-1.56297	-1.7974	-1.88676	-1.76889	0.277978	9.89778e-07	1.60775e-08	6.5597e-08	3.90699e-07	3	0.520147
ENSG00000159685	CHCHD6	1.09266	2.04445	1.6711	0.885616	0.778659	0.00180578	5.08752e-09	1.34144e-06	0.0152537	0.0342912	4	0.593874
ENSG00000160124	CCDC58	1.4745	1.76569	2.18052	0.935194	0.345295	2.54767e-11	1.52189e-15	2.24077e-22	4.80974e-05	0.148414	4	0.719884
ENSG00000160211	G6PD	1.01609	2.18009	2.20463	1.74148	1.53082	6.17177e-07	1.03505e-25	2.76881e-26	3.46233e-16	6.99466e-13	1	0.628409
ENSG00000160226	C21orf2	-1.47209	-1.63788	-2.46055	-2.25954	-2.76132	0.000111732	1.43014e-05	9.12015e-11	7.6255e-08	1.05022e-10	3	0.554371
ENSG00000160307	S100B	-1.84115	-3.8272	-3.82587	-3.39898	-5.46772	0.0586844	0.000212938	0.000164545	0.00213871	1.57817e-05	3	0.474503
ENSG00000160310	PRMT2	-0.0566523	-1.74441	-1.34832	-0.267439	-0.26436	0.792724	6.38768e-21	3.19112e-13	0.205915	0.21079	5	0.390915
ENSG00000160325	CACFD1	-1.10301	-1.98068	-1.95547	-2.25301	-3.38924	0.0167763	1.28961e-05	1.44793e-05	7.11568e-06	1.26983e-10	3	0.658943
ENSG00000160447	PKN3	-0.267017	2.07798	2.62052	3.11004	2.62013	0.52437	1.31452e-07	5.67457e-11	1.33852e-13	2.57212e-10	2	0.456524
ENSG00000160469	BRSK1	-0.450279	2.10578	1.8853	2.38635	2.3134	0.287332	2.34569e-08	4.80878e-07	9.53203e-10	3.14379e-09	2	0.454497
ENSG00000160593	AMICA1	1.10169	1.65793	1.83372	1.79095	1.03546	3.61698e-07	2.54704e-14	4.84063e-17	3.69155e-15	4.79444e-06	1	0.601161
ENSG00000160685	ZBTB7B	0.964824	2.60513	2.84631	2.90048	2.64854	0.000107064	4.80402e-24	6.5373e-28	3.73017e-27	2.95621e-23	1	0.698653
ENSG00000160752	FDPS	0.491411	2.16004	2.70858	2.5461	2.77158	0.0354089	3.36094e-20	1.36728e-29	4.99143e-25	6.75193e-29	1	0.493521
ENSG00000160767	FAM189B	1.13932	2.20377	2.68011	2.69084	2.36365	1.58501e-06	4.15583e-20	3.52036e-28	1.13474e-26	2.96694e-21	1	0.794812
ENSG00000160883	HK3	-0.238088	-2.69575	-4.50291	-5.61938	-8.11537	0.792968	0.00116374	3.43938e-07	1.01302e-07	6.24761e-11	3	0.848097
ENSG00000160949	TONSL	0.654761	2.90973	3.86618	3.98448	3.23852	0.00699167	3.01431e-32	1.39443e-51	8.93331e-52	1.36997e-36	1	0.505259
ENSG00000160991	ORAI2	-1.36204	-1.63829	-1.31169	-1.23192	-0.276266	6.61522e-12	1.07356e-16	2.61247e-11	1.05077e-08	0.218321	5	0.583333
ENSG00000161267	BDH1	1.04759	2.41805	2.76113	2.86125	2.82238	2.6817e-06	4.29794e-26	9.87683e-33	9.24688e-33	5.83557e-32	1	0.697037
ENSG00000161526	SAP30BP	-1.47984	-1.83683	-2.04445	-2.54495	-2.7566	9.82414e-13	6.49581e-19	5.33142e-23	7.56371e-28	7.19549e-32	3	0.689477
ENSG00000161800	RACGAP1	1.03528	1.69467	2.27255	4.29099	4.93203	3.84796e-06	3.22123e-14	8.67946e-24	1.04112e-65	7.59027e-82	2	0.860553
ENSG00000161847	RAVER1	0.524321	1.71485	1.04193	1.29309	1.16728	0.0109654	5.22118e-17	2.22566e-07	1.11892e-09	3.90684e-08	1	0.531243
ENSG00000162062	C16orf59	-0.471742	3.95171	5.85896	5.36869	4.74124	0.31067	7.15218e-29	3.8967e-57	9.4145e-48	2.05156e-38	1	0.373833
ENSG00000162063	CCNF	0.618588	1.79158	2.13363	4.9317	5.31409	0.00882074	1.67858e-15	2.14797e-21	3.00124e-87	2.85463e-98	2	0.877457
ENSG00000162073	PAQR4	0.878319	2.61504	4.65706	5.64776	5.6643	0.0102279	2.15005e-15	1.50509e-40	6.70672e-53	4.17906e-53	2	0.662414
ENSG00000162086	ZNF75A	-1.32891	-1.71167	-1.9643	-2.32436	-2.57149	2.19449e-12	1.15449e-19	2.33649e-25	2.62771e-28	1.28364e-33	3	0.626463
ENSG00000162148	PPP1R32	-1.4369	-1.78561	-0.684754	0.33066	0.534283	0.000855475	2.93436e-05	0.109565	0.486322	0.24968	5	0.491372
ENSG00000162174	ASRGL1	0.581072	1.92176	3.10098	2.8205	3.92931	0.287678	0.000160182	1.96144e-09	1.03604e-07	5.44391e-13	2	0.493498
ENSG00000162191	UBXN1	-1.10984	-1.57512	-1.59592	-2.00932	-1.60295	0.000113802	2.8241e-08	1.70088e-08	1.60305e-10	2.77635e-07	6	0.538487
ENSG00000162302	RPS6KA4	1.26647	1.74752	1.96314	1.54342	1.46508	9.71866e-07	1.55688e-11	4.6369e-14	1.01626e-08	5.43156e-08	1	0.699075
ENSG00000162496	DHRS3	-1.04412	-2.231	-1.66726	-0.687304	-0.16691	0.00010988	8.5512e-17	3.40151e-10	0.0194219	0.596056	5	0.715112
ENSG00000162636	FAM102B	-1.33918	-3.1835	-3.73854	-3.33377	-2.09433	2.53546e-05	1.08354e-22	1.12971e-29	6.83465e-20	2.13374e-09	6	0.645728
ENSG00000162757	C1orf74	0.707402	2.14504	2.74239	2.61335	2.13117	0.038871	3.48923e-11	3.00933e-17	5.91263e-15	2.01034e-10	1	0.594304
ENSG00000162813	BPNT1	1.06946	1.97948	2.66077	2.35398	2.35684	1.63652e-07	3.48347e-22	1.91688e-37	2.71803e-28	2.6799e-28	1	0.742797
ENSG00000162889	MAPKAPK2	-0.813441	-1.93472	-1.84417	-2.41935	-2.18866	9.11632e-06	1.05726e-26	1.54272e-24	6.29262e-33	1.35744e-27	3	0.563321
ENSG00000162894	FAIM3	-1.37899	-3.13214	-2.47193	-2.58279	-3.58932	1.30724e-08	1.68004e-36	3.01043e-24	1.94227e-21	7.54334e-37	3	0.428584
ENSG00000162946	DISC1	-1.32919	-3.35729	-3.25337	-2.243	-0.966159	0.000648455	1.28606e-16	4.56346e-16	1.62511e-07	0.0223043	5	0.472002
ENSG00000163006	CCDC138	0.535562	1.73947	1.38523	1.98169	1.6817	0.253863	0.000108486	0.00187863	2.32061e-05	0.000328899	1	0.416658
ENSG00000163013	FBXO41	0.593367	1.84655	1.63319	1.8808	0.931337	0.00645093	2.03229e-17	3.63503e-14	1.01469e-16	3.62976e-05	1	0.521336
ENSG00000163029	SMC6	1.33158	1.64263	1.80812	1.672	2.10632	1.07822e-08	1.68464e-12	8.97131e-15	5.66702e-12	8.26597e-18	1	0.784032
ENSG00000163040	CCDC74A	-1.19078	-3.39453	-0.946144	1.40858	1.78345	0.00343322	6.13524e-15	0.017803	0.000883758	2.6904e-05	5	0.4086
ENSG00000163155	LYSMD1	1.39744	2.10155	2.20842	2.71741	3.14875	7.37804e-06	9.41753e-12	6.66974e-13	2.16272e-17	1.92327e-22	1	0.564862
ENSG00000163170	BOLA3	0.780231	2.13563	3.02267	1.72	1.48498	0.00236207	1.0971e-16	6.08667e-30	8.73773e-11	2.09475e-08	1	0.461569
ENSG00000163220	S100A9	-0.506595	-4.24241	-7.51173	-10.334	-11.2467	0.582632	2.31883e-06	2.02086e-13	3.48886e-15	1.6306e-16	3	0.848946
ENSG00000163349	HIPK1	-1.49923	-2.14327	-2.73923	-3.16235	-2.49469	4.29113e-12	4.27237e-23	7.74386e-36	3.92002e-37	7.57885e-25	6	0.540119
ENSG00000163359	COL6A3	0.785966	3.43687	4.76484	6.57679	2.85357	0.046465	2.03512e-17	9.23045e-29	2.78441e-44	2.86344e-12	1	0.398374
ENSG00000163462	TRIM46	0.178482	1.50667	2.02315	2.44996	3.01394	0.657762	2.92318e-05	2.20655e-08	1.00391e-10	4.74336e-15	2	0.641264
ENSG00000163519	TRAT1	-1.29062	-2.42843	-2.88522	-2.52873	-1.84166	1.21545e-06	8.5355e-20	8.96706e-27	1.53357e-17	2.53619e-10	6	0.766305
ENSG00000163535	SGOL2	1.48298	1.95544	3.12064	6.15288	6.28274	0.000366596	2.25459e-06	1.83256e-13	1.97827e-36	1.73285e-37	2	0.917651
ENSG00000163563	MNDA	0.517093	-4.48215	-9.7724	-9.03253	-11.3743	0.631563	1.89565e-05	1.7092e-12	1.42178e-09	4.10194e-11	n/a	0
ENSG00000163596	ICA1L	0.616119	2.12353	1.9715	1.97978	1.65645	0.0616799	1.99147e-11	3.70981e-10	1.46725e-09	4.39482e-07	1	0.607947
ENSG00000163660	CCNL1	-0.917746	-2.01281	-2.42309	-2.44104	-1.82976	6.58927e-07	3.57922e-28	1.54075e-39	8.42169e-33	9.35912e-20	6	0.619497
ENSG00000163808	KIF15	-0.118088	1.62996	4.00424	6.82324	7.06851	0.78966	3.79914e-06	8.46112e-31	2.94311e-71	3.25059e-75	2	0.937361
ENSG00000163931	TKT	1.03227	1.59319	1.59207	1.39765	1.69324	1.89945e-05	4.57658e-11	4.31038e-11	3.02622e-08	2.40606e-11	1	0.815798
ENSG00000163993	S100P	-0.977582	-3.43721	-2.38841	-4.13037	-4.23148	0.120511	5.10714e-08	9.04253e-05	1.37746e-08	7.45095e-09	3	0.670388
ENSG00000164039	BDH2	-1.09281	-1.761	-0.708919	-0.925109	-0.810177	1.34747e-05	1.6203e-12	0.00468792	0.000641166	0.00291146	5	0.395017
ENSG00000164045	CDC25A	-0.481803	1.77481	5.50903	5.72015	5.2682	0.203994	3.56087e-08	2.01074e-58	5.34391e-60	1.42594e-52	2	0.6044
ENSG00000164047	CAMP	-1.82262	-8.84789	-10.3542	-10.292	-11.9049	0.0225704	2.65447e-16	1.05331e-18	5.05328e-15	4.46721e-16	n/a	0
ENSG00000164087	POC1A	0.0604516	2.24744	4.19806	5.06731	5.42085	0.87403	1.41735e-13	9.5128e-42	4.63143e-55	1.96561e-61	2	0.737592
ENSG00000164167	LSM6	1.40002	1.62514	2.09964	1.1408	0.862181	2.37301e-12	3.66176e-16	2.17861e-25	3.9618e-08	3.68919e-05	4	0.630333
ENSG00000164331	ANKRA2	-1.1979	-1.69556	-1.13514	-0.0827841	0.0343688	1.343e-08	7.59946e-16	5.19996e-08	0.739105	0.892823	5	0.741401
ENSG00000164465	DCBLD1	0.195718	-1.57508	-1.89617	-0.411646	-0.596224	0.633192	1.73058e-05	2.12368e-07	0.318343	0.141739	6	0.298483
ENSG00000164483	SAMD3	-0.337865	-2.31414	-2.07176	-1.46379	-0.256411	0.519889	1.65597e-06	1.5097e-05	0.00537736	0.648329	5	0.369518
ENSG00000164512	ANKRD55	-0.283268	-2.80971	-1.85929	0.971306	2.15271	0.68686	1.8099e-05	0.0034406	0.16295	0.00191979	5	0.447702
ENSG00000164587	RPS14	-0.825261	-1.65427	-1.52694	-1.19436	-1.23304	0.00771744	3.99402e-08	3.7377e-07	0.000300695	0.000193587	6	0.762905
ENSG00000164597	COG5	1.2264	2.06846	1.68056	0.549446	0.684143	3.16089e-06	8.72308e-15	1.63726e-10	0.0494178	0.0137994	4	0.613318
ENSG00000164609	SLU7	-1.35703	-1.59113	-1.49814	-1.60431	-1.30365	2.02915e-13	5.06022e-18	3.13385e-16	1.7891e-15	8.98524e-11	6	0.805933
ENSG00000164620	RELL2	1.00639	2.03452	2.11409	1.06282	0.156039	0.00194953	5.16961e-10	1.08842e-10	0.00164935	0.671888	4	0.592897
ENSG00000164649	CDCA7L	1.47777	1.55809	2.3825	2.04176	1.53357	4.38207e-11	3.02777e-12	2.3025e-25	3.95729e-18	5.10853e-11	1	0.722808
ENSG00000164659	KIAA1324L	-1.30473	-2.3337	-2.46266	-2.0476	-2.14554	0.000281696	1.10198e-10	8.441e-12	1.84225e-07	5.47288e-08	6	0.782043
ENSG00000164818	HEATR2	1.32252	1.52246	1.51277	0.865245	-0.0163665	1.65325e-12	3.88612e-16	5.17949e-16	9.75592e-06	0.941615	4	0.794396
ENSG00000164889	SLC4A2	1.0568	1.82408	1.63498	2.06143	1.73742	1.23151e-06	9.60977e-17	6.18626e-14	2.93034e-19	2.85588e-14	1	0.841705
ENSG00000164938	TP53INP1	0.640174	-1.88046	-1.96332	0.0320369	2.00686	0.0502301	1.36351e-09	2.21352e-10	0.933393	3.39374e-09	5	0.382441
ENSG00000165025	SYK	0.0639397	-2.10385	-2.3048	-2.73055	-2.50145	0.927805	0.000635205	0.000169662	7.34846e-05	0.000259463	3	0.489445
ENSG00000165097	KDM1B	0.990933	1.7361	1.71857	1.20432	0.991663	0.00983446	5.21244e-06	5.90941e-06	0.00240851	0.013056	1	0.478753
ENSG00000165102	HGSNAT	-1.06402	-2.0372	-2.6485	-2.40712	-2.14607	8.67073e-08	9.54112e-25	1.07546e-39	1.23774e-27	1.25169e-22	6	0.622988
ENSG00000165113	GKAP1	-0.668963	-2.49634	-2.03627	-0.696058	0.517497	0.027251	4.02453e-16	7.88479e-12	0.0297635	0.107272	5	0.597737
ENSG00000165138	ANKS6	1.20891	1.54891	1.50121	0.815915	0.178409	6.35301e-09	9.29377e-14	4.29457e-13	0.000181045	0.445842	4	0.837761
ENSG00000165168	CYBB	1.24603	-2.5436	-5.1509	-6.91491	-10.2474	0.227952	0.00864011	9.6702e-07	1.04894e-07	5.60808e-11	3	0.767871
ENSG00000165264	NDUFB6	0.90954	1.67997	1.88159	1.5543	1.21578	2.76385e-06	4.98419e-18	4.49727e-22	1.39267e-14	1.75975e-09	1	0.679582
ENSG00000165283	STOML2	1.19281	1.80115	1.98119	1.34871	0.807377	1.33101e-06	4.14796e-13	2.02534e-15	1.59488e-07	0.00181823	4	0.539498
ENSG00000165359	DDX26B	-0.808985	-1.58802	-1.17802	-0.493281	-0.691476	0.000240041	1.95189e-13	4.71103e-08	0.0402009	0.00368418	5	0.638185
ENSG00000165389	SPTSSA	1.2937	1.51638	2.37868	2.78174	2.9599	3.21774e-05	8.9889e-07	2.70063e-14	1.72169e-17	2.16251e-19	1	0.453396
ENSG00000165490	C11orf82	0.171405	2.10168	3.17801	2.96402	2.77499	0.665372	4.30689e-09	8.02278e-18	4.44519e-15	1.72848e-13	2	0.392741
ENSG00000165644	COMTD1	1.48295	1.55922	1.59039	1.9426	1.14251	0.00477435	0.00270261	0.00213023	0.000365165	0.0362951	1	0.654419
ENSG00000165675	ENOX2	1.4929	2.21641	2.47774	1.23826	0.772482	3.82015e-09	3.44841e-18	3.98532e-22	2.49344e-06	0.0038498	4	0.609195
ENSG00000165752	STK32C	1.37787	1.6652	1.66851	1.6518	2.03134	0.000110782	2.69676e-06	2.37044e-06	7.99805e-06	4.83985e-08	1	0.817944
ENSG00000165891	E2F7	-1.28719	-2.15484	0.455803	3.54571	4.08691	0.00553176	1.11167e-05	0.295772	4.967e-16	3.64599e-20	2	0.585785
ENSG00000165929	TC2N	-0.0304911	-2.08562	-2.36825	-0.96825	-0.308705	0.932043	4.87311e-12	5.08322e-15	0.00335406	0.371255	5	0.370496
ENSG00000166105	GLB1L3	0.947628	1.76535	2.31454	2.99626	3.56858	0.00111131	7.10931e-10	1.00943e-15	5.76604e-23	7.82468e-31	2	0.619709
ENSG00000166171	DPCD	0.411304	1.90738	3.60549	4.34642	3.7039	0.362033	2.96217e-06	7.76601e-18	4.70782e-23	9.75245e-18	2	0.565979
ENSG00000166226	CCT2	1.49279	1.54301	1.40079	0.164297	-0.584585	2.37341e-17	1.57864e-18	1.06384e-15	0.400734	0.00158899	4	0.607613
ENSG00000166233	ARIH1	-1.40155	-1.73329	-2.22691	-2.25216	-2.07739	8.16641e-11	6.66966e-16	5.51979e-25	5.12089e-21	2.91513e-18	6	0.712447
ENSG00000166263	STXBP4	1.46028	1.78549	1.59952	0.954864	0.639534	0.00226505	0.000167238	0.00067982	0.0561755	0.209831	4	0.719143
ENSG00000166348	USP54	1.47137	1.78194	1.53213	0.132053	-0.530363	1.14092e-07	1.19763e-10	2.41398e-08	0.677982	0.0798635	4	0.620189
ENSG00000166435	XRRA1	1.7063	1.82577	1.48669	2.59553	2.33197	0.0128211	0.00716798	0.0269264	0.000296076	0.00108637	1	0.458454
ENSG00000166441	RPL27A	-0.906533	-1.64724	-1.11445	-1.14248	-0.985297	0.00101687	1.09085e-09	3.78766e-05	0.000114399	0.000911791	6	0.61254
ENSG00000166575	TMEM135	0.516536	1.6029	1.27299	2.1182	2.18954	0.121217	6.25057e-07	6.60136e-05	3.37244e-10	9.50516e-11	2	0.513683
ENSG00000166750	SLFN5	0.23551	-2.13798	-2.91978	-2.21546	-0.823497	0.537708	4.417e-10	4.73174e-17	5.46883e-09	0.0293142	6	0.365394
ENSG00000166780	C16orf45	1.44344	2.00881	2.88747	3.40864	2.69388	4.82221e-06	1.34359e-10	7.01729e-20	5.3978e-25	1.34591e-16	1	0.639728
ENSG00000166823	MESP1	0.148249	1.63068	3.25528	4.37486	4.15497	0.846126	0.00883195	6.98009e-08	3.75102e-12	3.81811e-11	2	0.807323
ENSG00000166825	ANPEP	-0.17464	-2.44868	-3.29946	-3.75098	-0.786334	0.793777	5.91058e-05	1.25305e-07	1.2653e-07	0.234343	6	0.369253
ENSG00000166886	NAB2	1.28605	2.62085	2.71595	2.44864	1.65392	8.41598e-11	2.35801e-37	1.00451e-39	3.38405e-31	1.45205e-15	1	0.606349
ENSG00000166897	ELFN2	-0.736602	-1.94155	0.253031	2.56742	2.3627	0.179136	0.000512483	0.638142	7.50681e-07	5.18243e-06	2	0.524626
ENSG00000166946	CCNDBP1	-1.20782	-1.52672	-1.14504	-0.930289	-0.618505	2.03161e-13	1.06687e-20	2.2636e-12	1.77645e-07	0.000573304	5	0.615557
ENSG00000167074	TEF	-1.37291	-1.77499	-1.4775	-1.75083	-1.78806	3.46649e-07	3.5234e-11	2.82148e-08	2.36498e-09	1.19123e-09	6	0.639263
ENSG00000167081	PBX3	-0.503678	-1.91641	-1.53258	-1.22615	-0.94307	0.123203	9.1225e-10	7.53554e-07	0.000297418	0.0056133	6	0.53047
ENSG00000167130	DOLPP1	0.694034	1.8528	2.03714	0.96484	0.868996	0.00469806	2.6365e-14	7.11571e-17	0.000137542	0.00062918	4	0.386177
ENSG00000167207	NOD2	1.4098	1.86344	1.58206	2.5022	2.7001	0.0007968	8.90253e-06	0.000138004	1.50837e-08	1.28548e-09	1	0.518081
ENSG00000167261	DPEP2	-0.96823	-4.79865	-4.52169	-2.37127	-1.63003	0.00410272	1.87234e-38	1.13568e-35	1.31035e-10	6.99382e-06	6	0.359003
ENSG00000167371	PRRT2	-1.29535	-1.53808	-1.41633	0.348536	0.43107	0.00251788	0.000297162	0.000728074	0.454272	0.350159	5	0.607094
ENSG00000167524	SGK494	1.48798	2.10726	1.72635	0.796952	0.995993	3.49968e-07	7.61579e-13	2.73539e-09	0.00920942	0.00108099	4	0.755089
ENSG00000167526	RPL13	-0.80199	-1.55309	-1.35749	-1.21306	-1.24059	0.0189377	2.76686e-06	4.02105e-05	0.00084666	0.000654076	6	0.780233
ENSG00000167664	TMIGD2	-0.540426	-2.28482	-1.29414	0.712748	1.47369	0.242406	1.86557e-07	0.00290921	0.140077	0.00195343	5	0.446013
ENSG00000167772	ANGPTL4	2.50074	4.273	7.6588	13.3759	12.3765	0.0327663	1.86277e-06	3.49493e-32	1.5526e-105	1.13274e-91	2	0.900928
ENSG00000167815	PRDX2	0.524126	1.68972	2.31438	2.84088	2.81503	0.0901405	2.72138e-08	8.19686e-14	3.99565e-18	7.90715e-18	2	0.519138
ENSG00000167874	TMEM88	0.0861577	-1.96123	-2.67995	-4.74528	-6.2276	0.776902	1.4162e-13	2.15428e-23	9.96173e-47	3.00449e-66	3	0.799575
ENSG00000167992	VWCE	0.707415	1.51134	1.79171	2.19925	0.800474	0.0387312	6.21705e-06	8.72267e-08	4.06362e-10	0.0239765	1	0.476532
ENSG00000168000	BSCL2	-0.548599	-1.77345	-1.02344	-1.11115	-1.08058	0.117331	1.18538e-07	0.00219409	0.00229609	0.00310019	6	0.434131
ENSG00000168005	C11orf84	0.756763	1.70842	2.1604	2.07309	2.31679	0.0026875	7.92442e-12	1.15863e-17	2.35075e-15	1.45702e-18	1	0.647076
ENSG00000168016	TRANK1	-0.544291	-3.19959	-3.88726	-3.29236	-2.54919	0.0241207	2.40619e-40	5.65655e-56	2.27161e-34	1.90865e-22	6	0.470791
ENSG00000168038	ULK4	-1.08369	-1.79765	-0.567026	-1.11038	-1.1498	0.00171624	1.65676e-07	0.10152	0.00266047	0.00191366	6	0.380158
ENSG00000168152	THAP9	-0.879881	-2.28313	-2.47688	-1.76082	-2.58344	0.0180628	6.61342e-10	1.90768e-11	9.86331e-06	3.172e-10	6	0.493915
ENSG00000168209	DDIT4	0.840571	1.6655	2.04424	2.94408	2.74381	0.000392832	2.5788e-12	2.05948e-17	3.88761e-30	9.75741e-27	2	0.495192
ENSG00000168234	TTC39C	-0.55573	-2.06645	-2.02984	-1.82051	-1.02456	0.00142432	8.81098e-34	7.35333e-33	1.62234e-22	2.78965e-08	6	0.50436
ENSG00000168386	FILIP1L	0.47348	-2.21346	-2.61089	1.08814	4.42124	0.479174	0.00183979	0.000274412	0.0937704	2.75326e-11	5	0.312423
ENSG00000168591	TMUB2	-1.15839	-1.52104	-1.52595	-1.15632	-0.92591	2.99786e-09	4.24228e-15	2.92628e-15	4.47895e-08	1.22883e-05	6	0.698062
ENSG00000168661	ZNF30	0.765662	1.71562	1.78882	0.45947	0.403275	0.00458324	9.48192e-11	1.30566e-11	0.109225	0.163437	4	0.566682
ENSG00000168675	LDLRAD4	-1.06949	-2.5512	-2.40252	-1.52102	-1.52324	3.49307e-08	9.94615e-39	5.37826e-35	4.69299e-13	4.85473e-13	6	0.540331
ENSG00000168778	TCTN2	-0.494061	-1.83306	-1.28457	-0.606954	-0.269931	0.0920882	1.31019e-10	4.47803e-06	0.0484722	0.39723	5	0.547504
ENSG00000168811	IL12A	-0.38966	-1.7534	-4.51493	-2.35496	1.71333	0.422758	0.000156752	9.09303e-17	3.95333e-06	0.000340118	5	0.315546
ENSG00000168824	NSG1	-0.475838	-1.50525	-1.07593	-1.55263	-2.68381	0.34414	0.00145884	0.0227624	0.00261374	4.94458e-07	3	0.666348
ENSG00000168826	ZBTB49	-1.06476	-1.54511	-1.81603	-2.79591	-2.37209	3.52248e-07	9.76257e-14	2.04953e-18	2.91936e-32	2.02928e-24	3	0.771548
ENSG00000168899	VAMP5	-1.17547	-1.59531	-0.694906	0.0869634	0.324195	0.000568378	2.15108e-06	0.0420599	0.830274	0.398797	5	0.577746
ENSG00000168970	JMJD7-PLA2G4B	-0.641356	-1.81593	-1.76719	-2.0256	-1.96794	0.00985505	4.48618e-14	1.77826e-13	2.70235e-14	1.42682e-13	3	0.518319
ENSG00000169032	MAP2K1	0.503085	1.62492	1.8498	2.27759	2.15462	0.0107514	9.15125e-17	4.9044e-21	4.34523e-28	1.87575e-25	1	0.486318
ENSG00000169084	DHRSX	1.20028	1.94051	2.30632	1.82681	1.68171	1.70723e-05	3.67322e-12	2.50166e-16	2.82897e-10	6.38204e-09	1	0.768309
ENSG00000169118	CSNK1G1	0.950665	1.65899	1.28264	0.936117	1.02358	1.86555e-06	1.10499e-16	9.13108e-11	7.02637e-06	8.91818e-07	1	0.447298
ENSG00000169139	UBE2V2	1.38596	1.60382	1.67074	2.13862	1.89985	2.36986e-07	2.04214e-09	4.13233e-10	3.47627e-14	1.38231e-11	1	0.805859
ENSG00000169231	THBS3	-0.877812	-2.30261	-2.03382	-0.559964	-0.27242	0.00106964	6.06277e-18	1.32181e-14	0.0548205	0.365777	5	0.62824
ENSG00000169359	SLC33A1	1.46342	1.75864	1.58835	1.8772	1.94434	2.84014e-10	3.49869e-14	5.6271e-12	8.51209e-15	1.09287e-15	1	0.836829
ENSG00000169385	RNASE2	-0.770468	-5.17388	-9.71214	-9.61861	-6.37903	0.49706	1.17641e-05	7.3605e-11	1.00308e-08	6.30612e-06	3	0.405446
ENSG00000169397	RNASE3	-0.827714	-5.10081	-8.47868	-11.2708	-11.2708	0.476065	2.3779e-05	2.41972e-09	1.89452e-09	2.4221e-09	n/a	0
ENSG00000169598	DFFB	1.2441	1.83682	1.85704	0.873511	0.508938	1.75229e-07	1.32203e-14	5.96727e-15	0.000451285	0.0457505	4	0.779258
ENSG00000169682	SPNS1	-1.40977	-1.89104	-2.09093	-2.57941	-2.75784	2.04033e-09	6.95325e-16	4.88933e-19	1.31049e-22	2.95951e-25	3	0.69911
ENSG00000169762	TAPT1	-1.07389	-2.01663	-2.53535	-1.90398	-1.31491	2.75815e-06	8.20522e-19	2.49289e-28	2.68007e-14	1.12725e-07	6	0.660543
ENSG00000169826	CSGALNACT2	-1.06504	-1.80124	-2.17226	-1.36179	-0.535652	3.02753e-07	2.389e-18	8.72377e-26	1.45372e-09	0.0191585	5	0.45705
ENSG00000169855	ROBO1	1.9148	2.48892	2.09698	2.34897	0.664931	0.0479105	0.00820801	0.0255926	0.0149758	0.542249	1	0.405644
ENSG00000169871	TRIM56	0.801911	1.57419	0.831835	1.30054	1.88942	0.0125676	7.32551e-07	0.00835775	8.73124e-05	1.48019e-08	1	0.49624
ENSG00000169896	ITGAM	-1.12565	-2.12055	-2.38531	-1.37968	1.33699	0.0723167	0.000537217	9.57975e-05	0.0400369	0.0465644	5	0.512075
ENSG00000170264	FAM161A	1.22848	1.76714	3.59229	3.95933	2.98356	0.00607603	5.18782e-05	5.72427e-16	7.25015e-18	3.95644e-11	2	0.429316
ENSG00000170275	CRTAP	-1.17303	-1.63559	-0.837161	-0.0618747	0.633675	2.07655e-10	6.79792e-19	4.91766e-06	0.77978	0.00146584	5	0.57846
ENSG00000170296	GABARAP	-0.968398	-1.61676	-0.695472	-0.989789	-0.319512	1.06896e-06	1.67208e-16	0.000446964	3.86988e-06	0.15031	5	0.463379
ENSG00000170345	FOS	-1.15751	-4.08438	-4.45458	-3.95641	-5.47777	0.0016602	2.12855e-26	2.53896e-30	3.79092e-20	1.985e-32	3	0.504685
ENSG00000170525	PFKFB3	-0.367342	-1.60781	-1.41699	-1.27221	-1.3215	0.0631102	7.87134e-18	3.01497e-14	4.82164e-10	1.07692e-10	6	0.53415
ENSG00000170571	EMB	-0.313349	-1.62601	-1.9089	-1.2723	-0.856818	0.290699	2.86702e-09	3.03571e-12	2.17835e-05	0.00449518	6	0.487751
ENSG00000170627	GTSF1	1.27431	2.17679	3.32431	3.25064	3.89059	0.0104986	6.24984e-06	7.71738e-12	7.43906e-11	1.50672e-14	1	0.425643
ENSG00000170653	ATF7	1.2587	1.77807	1.56465	1.71465	1.73367	6.32694e-07	2.22474e-12	4.82001e-10	7.56573e-11	5.06965e-11	1	0.874314
ENSG00000170776	AKAP13	-1.02197	-1.94206	-2.34213	-2.11472	-2.16493	1.26049e-06	1.54006e-20	7.6231e-29	7.17865e-20	1.13074e-20	6	0.607302
ENSG00000170852	KBTBD2	-1.28375	-2.1906	-2.41414	-1.90932	-1.52909	8.06849e-12	2.56057e-31	2.02533e-37	2.2718e-20	8.63423e-14	6	0.787496
ENSG00000170899	GSTA4	0.254841	4.04241	5.3541	5.90959	4.99928	0.675794	1.6048e-19	1.34167e-32	2.48176e-37	9.29182e-28	2	0.424536
ENSG00000170917	NUDT6	0.868474	1.81452	2.73913	3.53207	4.22724	0.0737442	6.35901e-05	7.92792e-10	2.02622e-14	1.54363e-19	2	0.73889
ENSG00000170946	DNAJC24	1.17905	1.53166	1.48828	0.820209	0.430895	3.87791e-05	7.72294e-08	1.56538e-07	0.00631237	0.163933	4	0.713701
ENSG00000170955	PRKCDBP	-0.440387	3.81483	6.52993	9.26156	7.79605	0.77849	6.39521e-05	3.90672e-13	1.01637e-22	3.24704e-17	2	0.719926
ENSG00000171097	CCBL1	0.824786	1.8223	2.71938	3.48732	3.69078	0.0139911	2.67812e-08	3.65486e-16	4.32964e-23	2.50999e-25	2	0.608682
ENSG00000171115	GIMAP8	-0.859222	-2.74826	-2.53758	-1.8675	-1.65362	1.51626e-05	1.13039e-42	2.70098e-37	5.114e-18	1.49137e-14	6	0.541432
ENSG00000171222	SCAND1	-1.1895	-1.94807	-2.13961	-2.01957	-1.86772	0.00372946	1.36671e-06	1.09523e-07	5.95937e-06	2.71922e-05	6	0.771136
ENSG00000171246	NPTX1	2.59807	3.19174	4.34484	3.94406	4.89756	0.0104221	0.00182261	5.10062e-05	0.000263479	1.35192e-05	1	0.641325
ENSG00000171365	CLCN5	1.03822	1.5442	1.6764	1.00661	1.24899	4.88383e-05	1.03838e-09	3.02449e-11	0.000148186	2.31073e-06	1	0.538686
ENSG00000171456	ASXL1	-1.47314	-1.72058	-1.94858	-1.85549	-1.69477	3.19704e-18	2.10811e-24	9.42533e-31	2.2703e-23	7.01366e-20	6	0.892736
ENSG00000171466	ZNF562	1.34681	1.53705	1.46308	0.814758	0.218399	7.84218e-08	7.69117e-10	4.05091e-09	0.00189697	0.434261	4	0.849495
ENSG00000171813	PWWP2B	-1.13314	-1.63765	-1.65904	-2.09034	-2.03846	0.00231666	7.73919e-06	5.30496e-06	2.47751e-07	4.85028e-07	3	0.636575
ENSG00000171817	ZNF540	-0.273884	-2.01468	-2.25521	-2.14617	-1.65209	0.36127	9.71895e-13	1.28494e-15	3.4057e-12	5.61907e-08	6	0.422425
ENSG00000171860	C3AR1	0.253029	-2.25251	-2.96527	-3.62772	-4.73627	0.648267	6.86833e-06	5.16878e-09	4.89371e-10	2.58227e-14	3	0.79128
ENSG00000172005	MAL	-0.245973	-2.76174	-2.45741	-0.708615	0.502059	0.482083	9.58806e-18	1.30455e-14	0.0433954	0.158239	5	0.469377
ENSG00000172059	KLF11	-0.718095	-1.92265	-2.1898	-2.14042	-1.16802	0.000775196	6.55996e-20	2.87992e-25	3.20059e-20	2.91322e-07	6	0.551216
ENSG00000172183	ISG20	-0.347411	-1.52027	-1.59044	-0.844289	-0.624958	0.272311	2.20568e-07	5.42316e-08	0.0089058	0.0557092	6	0.363928
ENSG00000172197	MBOAT1	-0.969222	-2.54238	-2.23956	-0.752798	0.588976	2.7135e-05	3.49205e-27	3.55514e-22	0.00245199	0.0181639	5	0.617782
ENSG00000172215	CXCR6	-0.703919	-1.52049	-1.41675	-1.53397	0.847888	0.185905	0.00278607	0.00514546	0.00590084	0.131189	5	0.379791
ENSG00000172586	CHCHD1	1.32752	1.54678	1.9237	1.35901	1.44317	8.04841e-09	1.61217e-11	9.72683e-17	1.39301e-08	1.77422e-09	1	0.662786
ENSG00000172671	ZFAND4	-1.31711	-1.59397	-1.70304	-2.13723	-1.46383	6.7708e-07	1.483e-09	8.88298e-11	2.45123e-13	3.60261e-07	6	0.686798
ENSG00000172728	FUT10	0.558908	1.79206	1.97467	1.81386	1.27235	0.102465	3.74999e-08	1.20273e-09	7.93898e-08	0.000186929	1	0.552538
ENSG00000172731	LRRC20	1.14793	2.75124	4.95996	5.00562	5.07161	0.0040615	1.83022e-13	8.15159e-38	5.39812e-37	9.27322e-38	2	0.466009
ENSG00000172766	NAA16	-1.1894	-1.75748	-1.93139	-1.85368	-1.63683	2.76159e-05	3.96409e-10	5.8507e-12	2.11445e-09	1.12593e-07	6	0.927333
ENSG00000172809	RPL38	-0.711057	-1.527	-0.789038	-1.32115	-1.27449	0.0115562	2.10288e-08	0.00419843	9.71689e-06	2.01902e-05	6	0.416095
ENSG00000172893	DHCR7	0.252181	1.89122	1.50134	1.13547	1.56396	0.313226	3.15767e-15	2.24334e-10	4.56587e-06	3.11683e-10	1	0.473029
ENSG00000172985	SH3RF3	-1.2434	-2.28347	-2.19937	-3.0295	-5.53286	0.000859537	1.02151e-09	2.93609e-09	7.95412e-13	7.49506e-29	3	0.668407
ENSG00000173039	RELA	-1.18901	-1.73999	-1.8251	-1.55105	-1.40211	2.55112e-10	1.30725e-20	1.51473e-22	3.64443e-14	7.40976e-12	6	0.911181
ENSG00000173200	PARP15	-0.509141	-1.58812	-2.48674	-1.9875	-1.58753	0.221645	5.05045e-05	2.82579e-10	4.43006e-06	0.000227576	6	0.632266
ENSG00000173207	CKS1B	1.01119	2.60838	3.7893	4.34914	4.59961	2.74422e-06	2.9248e-32	2.94513e-60	6.42136e-72	1.24e-78	2	0.529574
ENSG00000173221	GLRX	-0.388567	-2.23896	-1.02332	-0.774372	-0.0753807	0.0351218	6.00247e-36	5.71804e-09	5.32644e-05	0.721068	5	0.442858
ENSG00000173531	MST1	-0.894651	-1.82626	-1.45497	1.66744	1.43272	0.004431	4.30108e-09	2.10594e-06	4.18187e-07	1.36034e-05	5	0.389769
ENSG00000173638	SLC19A1	1.41219	1.88201	1.65098	1.34709	0.52719	1.58566e-05	9.95832e-09	3.85526e-07	7.30572e-05	0.130121	4	0.777997
ENSG00000173706	HEG1	-1.0325	-2.13392	-2.99573	-3.0836	-2.54547	3.88515e-05	1.1531e-17	5.43094e-32	2.76891e-27	7.89528e-20	6	0.447348
ENSG00000173812	EIF1	-0.85724	-1.58124	-1.61288	-1.9854	-1.58004	8.87752e-07	3.59286e-20	5.69081e-21	2.02498e-25	6.12127e-17	6	0.517826
ENSG00000173894	CBX2	1.16748	3.13034	3.93599	4.89163	4.97389	0.0262883	1.61855e-10	1.32319e-15	1.82186e-21	4.90218e-22	2	0.455197
ENSG00000173914	RBM4B	1.28717	1.52844	1.90614	2.5125	2.46398	2.9254e-09	1.37305e-12	1.16295e-18	1.98243e-28	2.08665e-27	1	0.574545
ENSG00000173915	USMG5	1.28551	1.55621	1.59359	0.918988	0.89683	3.87925e-08	2.69828e-11	8.44108e-12	0.000166423	0.000245091	4	0.69906
ENSG00000174080	CTSF	-1.49431	-4.68897	-4.5097	-0.973959	-0.709268	1.56976e-05	2.65556e-33	4.45097e-32	0.00924492	0.0608248	5	0.559776
ENSG00000174125	TLR1	-0.897073	-3.94279	-4.78924	-3.96064	-3.05487	0.0175849	2.343e-23	2.24646e-31	2.81825e-19	5.34907e-13	6	0.49855
ENSG00000174196	FAM21D	-1.42251	-2.70439	-2.08425	-2.18911	-1.86761	0.000118456	3.51699e-13	1.23754e-08	7.3569e-08	3.8053e-06	6	0.628618
ENSG00000174327	SLC16A13	0.50086	1.58321	1.84566	1.82358	2.17723	0.111613	1.15123e-07	5.90518e-10	4.26814e-09	2.88208e-12	1	0.502763
ENSG00000174485	DENND4A	-0.589713	-1.54018	-2.31185	-1.88325	-1.95687	0.0344142	8.63242e-09	8.94619e-18	1.83434e-10	4.02201e-11	6	0.505485
ENSG00000174579	MSL2	-0.768091	-1.53512	-2.01627	-1.35499	-0.425038	0.0016306	1.092e-10	2.66352e-17	1.95838e-07	0.112294	5	0.395398
ENSG00000174652	ZNF266	-1.09505	-1.97988	-1.81005	-2.15984	-2.04288	1.30408e-06	1.19318e-18	6.0024e-16	4.33633e-18	2.06787e-16	6	0.528446
ENSG00000174721	FGFBP3	-0.407939	-1.52555	-1.33777	-1.9739	-1.83891	0.208683	7.42898e-07	1.17571e-05	5.26436e-09	5.06428e-08	3	0.698676
ENSG00000174788	PCP2	-0.138335	-1.54246	-0.940134	2.59249	2.14562	0.812944	0.00374409	0.0730917	2.52597e-06	8.76914e-05	2	0.4259
ENSG00000174885	NLRP6	-0.988041	-1.83142	-2.84521	-3.31627	-2.64403	0.00106866	8.64003e-10	1.43531e-20	1.25852e-21	4.18568e-15	3	0.615228
ENSG00000175115	PACS1	-0.825326	-1.61245	-1.23663	-0.688514	-0.639272	2.11807e-05	3.02535e-17	8.52804e-11	0.00102441	0.00237883	5	0.537622
ENSG00000175305	CCNE2	-0.245056	-1.7994	0.495607	3.12892	3.17304	0.57387	1.12535e-05	0.224127	3.19514e-13	1.76722e-13	2	0.600534
ENSG00000175581	MRPL48	1.09664	1.68896	2.31584	1.37816	1.59455	4.99017e-07	1.02272e-14	1.87263e-25	1.25593e-09	2.46237e-12	1	0.603385
ENSG00000175806	MSRA	-1.27564	-1.53703	-0.866699	-0.61786	-0.276905	2.30147e-05	2.73698e-07	0.00360245	0.0580585	0.412701	5	0.770946
ENSG00000175868	CALCB	1.09076	4.50305	4.74473	2.76086	2.23721	0.0817104	4.67409e-14	2.51702e-15	4.12179e-06	0.000217234	1	0.414993
ENSG00000175893	ZDHHC21	1.09098	1.92427	1.84043	2.08533	1.59326	0.00732697	1.64376e-06	3.98286e-06	5.66816e-07	0.000133842	1	0.689495
ENSG00000175895	PLEKHF2	-0.600869	-1.54063	-1.79565	-1.17345	-0.790391	0.0694257	1.21298e-06	1.40899e-08	0.0007199	0.0240177	6	0.525763
ENSG00000176020	AMIGO3	-2.50662	-6.26109	-8.60586	-4.12486	-5.20542	0.0398465	4.17649e-06	8.34646e-09	0.00352749	0.000447453	6	0.562475
ENSG00000176083	ZNF683	-1.40305	-5.35074	-4.29178	-4.44347	-4.01815	0.211781	1.76305e-05	0.00022594	0.000764641	0.00194475	6	0.526234
ENSG00000176171	BNIP3	1.00511	2.73278	3.74395	4.58113	4.4601	9.28229e-06	4.4605e-31	4.9683e-52	2.09087e-68	1.35893e-65	2	0.498415
ENSG00000176248	ANAPC2	-1.28477	-1.6482	-2.00835	-1.94747	-1.96826	1.58719e-09	6.54702e-15	2.67074e-21	8.10825e-17	4.39012e-17	6	0.615842
ENSG00000176463	SLCO3A1	-0.573935	-2.21285	-2.68067	-2.80191	-1.24906	0.00730242	3.65432e-26	6.2726e-37	1.33354e-32	3.23961e-08	6	0.450341
ENSG00000176658	MYO1D	1.37978	2.0032	1.81665	1.81285	1.06222	9.51681e-08	1.06805e-14	1.6723e-12	1.39689e-11	8.15471e-05	4	0.43173
ENSG00000176896	TCEANC	-0.476666	-1.67348	-1.9886	-2.55058	-2.43768	0.103703	2.65167e-09	1.51367e-12	6.24688e-16	9.79386e-15	3	0.781367
ENSG00000176945	MUC20	-0.957129	-2.34566	-2.49306	-1.79892	-1.3535	0.0912761	2.18976e-05	6.26181e-06	0.00293553	0.0252332	6	0.597497
ENSG00000176974	SHMT1	-0.31002	1.51407	2.55789	3.06845	2.96929	0.180839	3.48808e-12	1.98713e-30	3.33117e-39	5.35865e-37	2	0.635545
ENSG00000177030	DEAF1	-1.25801	-1.64442	-1.55061	-1.7622	-2.21399	2.30612e-06	4.59486e-10	3.77476e-09	1.30793e-09	5.21073e-14	3	0.508238
ENSG00000177045	SIX5	0.18395	1.65885	2.31309	2.2359	2.13347	0.705849	8.31273e-05	3.38595e-08	2.66012e-07	9.38725e-07	1	0.414933
ENSG00000177181	RIMKLA	0.851051	3.84083	6.06217	8.63924	8.85227	0.337049	2.51463e-09	3.08665e-23	4.56061e-42	9.94042e-44	2	0.831379
ENSG00000177303	CASKIN2	-0.158376	2.49757	3.27509	3.03639	0.839479	0.830719	3.87086e-05	7.07762e-08	1.18565e-06	0.209235	1	0.356934
ENSG00000177453	NIM1	0.0356379	1.5297	2.26752	3.4436	3.13686	0.947235	0.00040507	7.2152e-08	2.71493e-15	5.91446e-13	2	0.767509
ENSG00000177721	ANXA2R	-1.30729	-3.51551	-3.75988	-3.16416	-1.01774	9.42665e-06	1.40124e-30	3.06327e-34	5.96693e-21	0.00151649	6	0.432186
ENSG00000177943	MAMDC4	0.725735	2.19396	2.06034	3.49607	2.49039	0.0297626	5.54952e-11	5.71105e-10	5.206e-22	1.16418e-12	1	0.440621
ENSG00000177954	RPS27	-1.06276	-2.43288	-2.00899	-2.3413	-2.0007	2.5351e-05	3.96861e-22	7.80453e-16	4.23849e-17	4.4007e-13	6	0.602454
ENSG00000178028	DMAP1	-1.44804	-1.54405	-1.90376	-2.3442	-2.57402	1.32099e-14	1.54634e-16	2.98075e-24	4.67727e-29	4.1576e-34	3	0.704037
ENSG00000178057	NDUFAF3	1.32463	1.52936	1.32838	-0.103245	0.321849	2.11336e-05	8.23233e-07	1.60183e-05	0.772699	0.343152	4	0.611536
ENSG00000178078	STAP2	0.0769549	1.6915	2.76816	2.32191	2.29717	0.876319	9.65733e-05	4.14698e-10	3.10927e-07	4.20023e-07	1	0.384371
ENSG00000178202	KDELC2	-1.04153	-1.50522	-0.740594	0.168939	0.838508	0.000111183	1.75376e-08	0.00565016	0.583355	0.00355221	5	0.511251
ENSG00000178623	GPR35	-0.998083	-2.04001	-2.03802	-0.381851	-1.18949	0.00975338	7.57315e-08	6.89837e-08	0.375018	0.00408649	5	0.392578
ENSG00000178741	COX5A	1.27097	1.71274	2.39718	1.77354	1.86014	5.60936e-07	1.77807e-11	3.86959e-20	2.58921e-11	3.13792e-12	1	0.769171
ENSG00000178773	CPNE7	0.725323	2.06951	1.79845	1.36394	0.572892	0.117734	6.54574e-06	7.39217e-05	0.00397541	0.23937	4	0.391678
ENSG00000178809	TRIM73	-1.19233	-2.16537	-2.34213	-1.32145	0.526461	0.000293828	5.17559e-11	1.13199e-12	0.000187006	0.142752	5	0.546881
ENSG00000178999	AURKB	-0.922715	-2.84046	0.622972	6.32398	6.68761	0.00337555	4.06267e-15	0.0325005	8.46808e-83	6.66549e-90	2	0.613349
ENSG00000179144	GIMAP7	-0.686307	-2.62775	-2.30568	-2.02218	-1.00093	0.00194953	3.71211e-33	2.37834e-26	2.51124e-17	2.23019e-05	6	0.450876
ENSG00000179295	PTPN11	1.13051	1.84365	1.38977	0.727453	0.388783	7.57112e-06	4.63659e-13	3.06805e-08	0.0061217	0.15339	4	0.623276
ENSG00000179476	C14orf28	-0.169198	-1.66484	-1.94855	-0.246951	-0.616204	0.658178	1.57883e-06	1.67689e-08	0.528104	0.102257	5	0.366615
ENSG00000179855	GIPC3	-0.956904	-1.70445	-0.403269	0.306933	0.463862	0.0404606	0.000226524	0.39281	0.547334	0.35472	5	0.408275
ENSG00000179862	CITED4	-0.522775	-2.14005	-2.03874	-1.51842	-0.669888	0.244293	5.09669e-07	1.44791e-06	0.0010395	0.15431	6	0.424726
ENSG00000179979	CRIPAK	-0.952666	-1.59957	-2.00039	-1.59928	-1.65449	0.000309797	8.28791e-10	1.72513e-14	1.96954e-08	6.80432e-09	6	0.703465
ENSG00000180479	ZNF571	-1.4942	-2.05361	-2.59484	-2.37578	-2.64521	1.5581e-09	1.33685e-16	4.48104e-25	5.86201e-18	2.35748e-21	6	0.621774
ENSG00000180573	HIST1H2AC	0.0805456	-3.02487	-3.00619	2.14578	1.88983	0.83695	4.17783e-16	2.02146e-16	6.24856e-09	2.80423e-07	5	0.398693
ENSG00000180574	EIF2S3L	0.702101	1.55017	1.29262	1.04651	0.821863	0.0189517	1.55207e-07	1.032e-05	0.000704968	0.00828272	1	0.501821
ENSG00000180834	MAP6D1	-1.2873	-1.56602	-1.75385	-2.79902	-4.10238	9.15283e-06	5.50782e-08	9.98542e-10	1.32544e-17	4.58901e-31	3	0.789481
ENSG00000180900	SCRIB	1.31678	1.98754	1.57968	1.07308	0.655014	2.55371e-06	2.08269e-12	1.43054e-08	0.000231381	0.0267031	4	0.800597
ENSG00000180921	FAM83H	1.06582	1.80887	1.85051	2.59626	1.50184	0.00222497	1.53071e-07	7.18625e-08	7.98597e-13	2.81908e-05	1	0.638971
ENSG00000181016	C7orf53	-0.385059	-2.01963	-2.16244	-2.36047	-1.79167	0.334201	9.16023e-08	9.03431e-09	1.52603e-08	1.24367e-05	6	0.438802
ENSG00000181036	FCRL6	-2.67408	-5.08192	-6.03519	-7.52524	-8.24049	0.0216675	5.78948e-05	4.26217e-06	3.32999e-06	1.18069e-06	3	0.838448
ENSG00000181274	FRAT2	-0.976965	-1.67932	-1.40595	-1.76909	-0.791294	5.68996e-06	3.88073e-15	3.40528e-11	3.73905e-14	0.000661137	6	0.542308
ENSG00000181381	DDX60L	0.73599	-2.14605	-3.32547	-2.82588	-1.85166	0.0885669	1.55921e-07	2.83461e-15	9.29024e-10	3.73302e-05	6	0.347975
ENSG00000181513	ACBD4	-0.909968	-1.63068	-1.25228	-0.382607	-0.289697	0.00747695	9.60596e-07	0.000157133	0.310298	0.449722	5	0.790723
ENSG00000181577	C6orf223	2.03888	5.13989	7.12151	9.37153	9.23362	0.0155602	7.75487e-18	1.41115e-38	1.1048e-65	8.01576e-64	2	0.798891
ENSG00000181610	MRPS23	1.3083	1.56918	1.67289	0.448242	-0.239433	3.82651e-10	5.92726e-14	1.2892e-15	0.0442897	0.297749	4	0.684369
ENSG00000181625	SLX1B	0.757676	2.29197	3.2798	3.09674	3.22262	0.0305698	8.04936e-11	3.86141e-19	1.37232e-16	1.19636e-17	1	0.506768
ENSG00000181638	ZFP41	0.819193	1.56682	1.42812	0.698579	0.0144438	0.00139868	5.69865e-10	1.34224e-08	0.00907566	0.962002	4	0.65313
ENSG00000181690	PLAG1	-1.2317	-1.73185	-2.25508	0.325488	0.639954	2.81756e-05	3.34192e-09	1.87022e-14	0.322771	0.0449208	5	0.58493
ENSG00000181817	LSM10	1.10439	1.60141	1.66937	0.396823	0.56126	3.83047e-05	2.35553e-09	4.72926e-10	0.17047	0.0491764	4	0.666749
ENSG00000181896	ZNF101	-1.35664	-2.5571	-2.07086	-1.56909	-1.50642	2.39819e-12	5.4592e-39	8.85468e-27	1.06039e-13	9.9744e-13	6	0.577711
ENSG00000181938	GINS3	0.932267	2.26385	3.61754	3.52316	3.03742	4.76112e-05	1.60194e-23	1.97975e-53	1.32017e-48	1.98104e-37	1	0.513741
ENSG00000182087	C19orf6	-1.01523	-1.63942	-2.42516	-2.34087	-2.15502	0.00120013	9.89422e-08	4.93842e-15	9.76976e-12	3.10391e-10	3	0.451987
ENSG00000182107	TMEM30B	-1.22463	-2.08288	-2.41553	-2.02701	-2.52518	0.000190327	1.8964e-10	1.82189e-13	1.60978e-08	4.95716e-12	6	0.554275
ENSG00000182149	IST1	-1.37173	-1.56431	-1.5413	-1.47932	-0.949967	1.52789e-18	8.6111e-24	3.26049e-23	3.93937e-18	2.27866e-08	6	0.674093
ENSG00000182208	MOB2	-1.16734	-2.01577	-1.99126	-1.80353	-1.45963	1.08379e-06	2.68991e-17	5.29764e-17	4.9422e-12	1.94335e-08	6	0.821574
ENSG00000182253	SYNM	-0.581036	-3.08668	-3.15318	-2.51014	-1.96304	0.509067	0.000226883	0.000155488	0.00618908	0.0307707	6	0.505926
ENSG00000182324	KCNJ14	-0.500863	-1.62168	-2.00762	-2.66108	-2.90303	0.0696111	1.13915e-09	4.97044e-14	8.73384e-19	1.83533e-21	3	0.861339
ENSG00000182687	GALR2	-0.44048	1.74611	2.04669	1.66398	-2.24846	0.399657	0.000422426	3.69565e-05	0.00124386	4.41707e-05	4	0.290594
ENSG00000182749	PAQR7	1.31955	2.31058	2.55494	2.61507	2.0208	2.98287e-07	2.96282e-19	4.84068e-23	1.52026e-22	2.94464e-14	1	0.826896
ENSG00000182871	COL18A1	-0.992275	-1.71561	-1.87753	-1.48068	-1.76549	0.0404574	0.000272976	6.34553e-05	0.00423651	0.00068496	6	0.581776
ENSG00000182885	GPR97	-1.04309	-3.74616	-6.05131	-6.86365	-7.30648	0.245026	3.08357e-05	9.16124e-10	4.51954e-09	1.16482e-09	3	0.856285
ENSG00000183048	SLC25A10	0.470785	1.78819	2.33497	2.43058	1.93594	0.214579	1.0012e-06	2.95587e-10	2.88323e-10	3.95555e-07	1	0.535257
ENSG00000183486	MX2	-1.40159	-3.58411	-2.87813	-2.39316	-2.32313	1.31171e-08	3.41189e-44	1.33412e-30	2.68371e-18	2.27271e-17	6	0.625406
ENSG00000183647	ZNF530	-1.23168	-1.62126	-1.16519	-1.16687	-0.894686	1.34044e-06	1.66111e-10	3.5135e-06	1.98364e-05	0.00111305	6	0.607341
ENSG00000183696	UPP1	-0.831576	-2.09835	-1.83751	-1.0574	-1.36464	8.09742e-05	7.57866e-24	7.64019e-19	3.0499e-06	1.82845e-09	6	0.496947
ENSG00000183723	CMTM4	0.984266	1.51916	1.2127	0.507308	0.0972676	0.00126602	4.67543e-07	5.16322e-05	0.119621	0.783321	4	0.711264
ENSG00000183734	ASCL2	1.20416	1.78465	2.36517	3.80973	3.01081	0.00977322	9.18635e-05	2.20959e-07	6.27758e-15	3.30147e-10	2	0.479903
ENSG00000183856	IQGAP3	-1.31125	-2.47106	-0.986286	5.54	6.008	0.0237457	4.91423e-05	0.0793754	1.13724e-18	6.54203e-21	2	0.59676
ENSG00000183891	TTC32	-0.492444	-1.60552	-1.46704	0.0561996	0.640501	0.166633	2.12005e-06	1.2886e-05	0.890246	0.0850744	5	0.568459
ENSG00000183963	SMTN	0.528203	1.81142	2.39419	4.556	4.54828	0.119554	2.7117e-08	3.69332e-13	2.24605e-35	3.08594e-35	2	0.880653
ENSG00000184083	FAM120C	-0.521598	-1.55832	-1.35509	-1.04339	-1.2351	0.0348922	9.50209e-11	1.22903e-08	5.25155e-05	1.86289e-06	6	0.538815
ENSG00000184203	PPP1R2	-1.11763	-1.58372	-1.85674	-1.29913	-1.16624	6.9059e-06	1.17091e-10	4.09144e-14	1.38139e-06	1.48328e-05	6	0.753656
ENSG00000184206	RP11-671M22.1	-1.05217	-1.81535	-2.35011	-1.23897	-1.23787	0.0731201	0.00153318	4.24206e-05	0.0482315	0.048856	6	0.540622
ENSG00000184271	POU6F1	-0.758469	-2.12898	-2.00148	-2.27552	-3.10078	0.00159603	2.24518e-19	1.79556e-17	3.69908e-18	2.52903e-30	3	0.673926
ENSG00000184368	MAP7D2	-1.25644	-2.07375	-2.05706	-1.34445	0.125083	0.0736497	0.00265676	0.00268785	0.0749372	0.877879	5	0.523308
ENSG00000184432	COPB2	0.837027	1.56861	1.76594	1.36535	1.34267	6.92396e-06	4.51408e-17	4.91291e-21	2.26991e-12	5.57172e-12	1	0.706856
ENSG00000184481	FOXO4	-1.47419	-1.75175	-1.18034	-0.121171	-0.700296	2.64431e-11	2.1184e-15	6.84239e-08	0.639151	0.00356117	5	0.604838
ENSG00000184613	NELL2	-0.420451	-2.2507	-3.01336	-1.64359	-2.4912	0.0587192	4.62552e-26	9.24122e-44	1.36426e-12	1.12037e-25	6	0.405971
ENSG00000184678	HIST2H2BE	-1.0248	-2.83854	-2.85321	-0.559709	0.091507	0.000521066	1.90638e-20	4.9828e-21	0.0803254	0.790472	5	0.608046
ENSG00000184719	RNLS	0.506365	3.19605	3.73165	2.82922	1.87821	0.346002	4.97249e-12	8.36433e-16	2.58142e-09	0.00011042	1	0.456815
ENSG00000184730	APOBR	-1.35177	-1.81151	-1.53337	-0.564947	0.0423832	2.90184e-07	4.87553e-12	3.96048e-09	0.0508724	0.894067	5	0.843116
ENSG00000184898	RBM43	-0.475798	-2.89029	-2.85903	-0.828199	-0.591157	0.225712	5.35131e-14	6.07193e-14	0.0413754	0.150537	5	0.493575
ENSG00000184924	PTRHD1	-1.3929	-1.99367	-1.24662	-0.410227	-0.0731362	2.04196e-07	9.73358e-14	2.51527e-06	0.168778	0.818604	5	0.797235
ENSG00000184979	USP18	-1.33089	-2.61866	-2.14658	-1.43481	0.00545123	0.0240196	8.34318e-06	0.000206302	0.0239406	0.993856	5	0.60682
ENSG00000184986	TMEM121	1.12746	1.74543	1.62099	1.53569	1.02182	0.0266364	0.000536573	0.00120674	0.00342299	0.0535071	1	0.529413
ENSG00000185010	F8	0.742664	1.76164	1.91756	3.8313	3.72842	0.0470173	8.50765e-07	6.82836e-08	8.06884e-24	9.6416e-23	2	0.855853
ENSG00000185019	UBOX5	-1.46851	-1.79263	-1.97615	-1.56845	-0.996219	2.93021e-09	3.37376e-13	9.8433e-16	5.5801e-09	0.000209127	6	0.586861
ENSG00000185112	FAM43A	-1.47267	-1.55846	-2.08301	-2.115	-2.68245	1.41458e-05	3.64772e-06	6.21445e-10	1.43764e-08	1.81847e-12	3	0.515095
ENSG00000185222	WBP5	0.151437	1.74128	3.49693	3.90918	3.80121	0.805425	0.000632011	4.1933e-12	6.73322e-14	3.20922e-13	2	0.655957
ENSG00000185272	RBM11	-1.13334	-1.52579	-1.38981	-1.30315	-1.92834	0.00169086	1.99262e-05	8.60958e-05	0.00073846	8.93409e-07	6	0.479678
ENSG00000185404	SP140L	-0.934034	-1.50339	-1.26035	-1.29392	-0.644889	5.11648e-07	2.7701e-16	6.18176e-12	1.12412e-10	0.00142888	6	0.552978
ENSG00000185418	TARSL2	-0.818447	-1.60126	-1.23652	-0.40213	-0.382443	1.20225e-05	5.39262e-18	1.68941e-11	0.0491042	0.062365	5	0.742872
ENSG00000185432	METTL7A	-0.715473	-2.1542	-2.95852	-0.987079	-0.204464	0.298449	0.00137529	1.74075e-05	0.169649	0.787596	5	0.46753
ENSG00000185436	IL28RA	0.597188	2.16665	1.66916	2.58613	2.22335	0.0601868	4.48665e-12	6.18617e-08	2.97958e-15	8.30185e-12	1	0.510454
ENSG00000185477	GPRIN3	-1.46924	-2.59587	-3.75275	-2.78145	-0.652621	0.000116382	1.13248e-11	2.42609e-21	7.78465e-11	0.12165	5	0.379396
ENSG00000185697	MYBL1	0.320066	-1.60961	-1.77506	-0.409805	0.122745	0.49093	0.000149284	2.58537e-05	0.392726	0.805893	5	0.448043
ENSG00000185745	IFIT1	-1.77957	-5.85371	-7.63423	-5.52766	-4.01163	0.0885443	3.90003e-07	7.96247e-10	1.86016e-05	0.000924856	6	0.559525
ENSG00000185760	KCNQ5	0.394001	2.49405	1.52322	0.765419	0.642366	0.180127	1.50167e-18	3.74328e-08	0.00930543	0.030867	4	0.347905
ENSG00000185825	BCAP31	0.995454	1.50272	1.4766	0.97431	1.05365	7.67453e-05	2.29576e-09	3.87593e-09	0.000211719	6.22487e-05	1	0.447502
ENSG00000185862	EVI2B	-1.41291	-3.74091	-4.97939	-3.24063	-1.32499	8.29138e-10	2.41948e-54	5.76705e-86	1.8853e-34	1.24685e-07	6	0.423884
ENSG00000185973	TMLHE	1.32225	2.11675	2.83362	3.25905	3.19042	2.62248e-05	8.76981e-12	1.07872e-19	9.74439e-24	7.64761e-23	1	0.515534
ENSG00000186088	PION	-0.485571	-2.1002	-2.68551	-2.92099	-2.33217	0.299687	2.02091e-06	1.69394e-09	5.2761e-09	1.98855e-06	3	0.487382
ENSG00000186166	CCDC84	-1.22917	-2.0421	-2.18783	-3.23216	-3.00225	1.26271e-14	2.10955e-37	1.38215e-42	8.5792e-69	9.98182e-61	3	0.784068
ENSG00000186275	NBPF12	-1.4473	-2.1566	-2.30658	-1.89818	-1.55169	4.49719e-12	9.43565e-25	4.53622e-28	1.35694e-16	1.04743e-11	6	0.845965
ENSG00000186469	GNG2	-0.369777	-2.08566	-2.41384	-1.8265	-1.18669	0.0752902	4.44328e-26	4.92064e-34	3.3936e-17	3.32424e-08	6	0.49059
ENSG00000186638	KIF24	1.148	2.6579	4.88672	6.04456	6.20279	0.0328655	2.30074e-08	2.29853e-26	6.0808e-37	1.48318e-38	2	0.739779
ENSG00000186792	HYAL3	0.745655	1.61552	2.03421	2.06068	2.32536	0.0377106	3.38015e-06	5.06491e-09	1.27866e-08	1.65542e-10	1	0.588238
ENSG00000186854	TRABD2A	-0.542917	-1.52926	-1.28456	-0.971087	-0.928045	0.0114918	1.44527e-13	4.89081e-10	1.73875e-05	4.17477e-05	6	0.526668
ENSG00000186866	POFUT2	-1.29372	-1.81272	-1.92755	-1.93298	-1.85665	4.19013e-11	1.77398e-20	5.70359e-23	3.03574e-19	6.55541e-18	6	0.758394
ENSG00000186919	ZACN	-0.103708	1.77355	2.50708	1.95392	-1.66704	0.830651	3.40995e-05	6.87412e-09	1.13079e-05	0.000516952	4	0.304303
ENSG00000187650	VMAC	-1.416	-2.19176	-2.66433	-2.72035	-1.93352	6.45647e-07	1.80491e-14	2.72531e-20	1.94874e-17	5.45379e-10	6	0.678927
ENSG00000187676	B3GALTL	-1.31966	-1.71208	-2.39546	-2.56467	-2.62354	4.80051e-07	5.17748e-11	8.79207e-20	2.19787e-18	4.94497e-19	3	0.517246
ENSG00000187735	TCEA1	0.953521	2.11371	1.62336	1.44207	1.22715	0.000973493	5.99227e-13	1.77976e-08	1.69345e-06	4.65593e-05	1	0.519322
ENSG00000187736	NHEJ1	0.753196	1.66045	1.84877	1.42291	1.2745	0.000382704	3.14744e-15	1.98931e-18	8.20718e-11	6.22539e-09	1	0.66296
ENSG00000187741	FANCA	-0.0735768	2.47276	3.77742	4.11656	4.00185	0.788868	4.91876e-24	5.17641e-49	7.47336e-54	2.03125e-51	2	0.52004
ENSG00000188157	AGRN	1.40635	1.80505	1.87672	3.9745	4.09912	1.77893e-08	5.35388e-13	6.27474e-14	8.75704e-46	4.4179e-48	2	0.648001
ENSG00000188177	ZC3H6	-0.57642	-2.80461	-2.66136	-0.214938	-0.146525	0.01472	1.67559e-32	4.87133e-30	0.414237	0.585648	5	0.557922
ENSG00000188211	NCR3LG1	1.10329	1.78689	0.563072	-2.64157	-3.55781	0.0147898	7.24684e-05	0.212795	8.11203e-08	6.39159e-12	3	0.421959
ENSG00000188243	COMMD6	-0.676904	-2.10915	-1.80794	-1.11452	-0.743912	0.00477516	2.04812e-19	7.57607e-15	1.18459e-05	0.00371759	5	0.395907
ENSG00000188290	HES4	-0.328424	-1.88247	-1.48148	-0.321232	-1.17993	0.520078	5.83186e-05	0.00144055	0.548265	0.0212977	5	0.3155
ENSG00000188312	CENPP	1.28742	1.74976	2.0072	2.17855	2.13556	4.29388e-07	4.84007e-12	2.32273e-15	1.51426e-16	6.34657e-16	1	0.854582
ENSG00000188315	C3orf62	-1.0104	-1.64392	-1.57062	-2.37825	-2.23916	2.11251e-06	6.55175e-15	7.7788e-14	7.39112e-24	1.75921e-21	3	0.725129
ENSG00000188542	DUSP28	-1.43509	-2.06061	-2.42302	-2.31269	-2.32111	8.17727e-11	1.4901e-20	1.49909e-27	4.25088e-21	3.58609e-21	6	0.681433
ENSG00000188641	DPYD	-0.85544	-2.61046	-2.86097	-0.767584	0.199085	0.00592792	4.38846e-17	4.49705e-20	0.0214149	0.57466	5	0.600445
ENSG00000188677	PARVB	0.729675	1.82874	2.27428	3.11071	2.88905	0.0410698	2.1898e-07	1.83729e-10	2.68126e-16	1.98713e-14	2	0.512246
ENSG00000188687	SLC4A5	-1.47533	-2.27341	-2.62588	-2.18312	-2.70216	6.86431e-06	5.78259e-12	2.35641e-15	1.42738e-09	2.4651e-13	6	0.608181
ENSG00000188897	CTD-3088G3.8	-1.10808	-2.57157	-2.53348	-0.79328	-1.57748	0.0680908	1.78161e-05	2.10602e-05	0.229358	0.0155329	6	0.473002
ENSG00000188997	KCTD21	-0.969597	-1.59188	-1.00183	-0.865695	-0.959979	2.50274e-06	6.18876e-15	8.38467e-07	9.50652e-05	1.52743e-05	6	0.440215
ENSG00000189050	RNFT1	1.36756	1.64272	1.07025	1.02464	0.637381	2.43417e-06	1.39418e-08	0.000182404	0.000697541	0.0379061	4	0.660283
ENSG00000189171	S100A13	-1.2853	-2.54162	-1.49202	-0.00828796	-0.735204	4.50379e-06	8.22422e-19	6.70825e-08	0.980484	0.0152709	5	0.588029
ENSG00000189241	TSPYL1	-1.3088	-1.51466	-1.73211	-1.57662	-1.42603	4.77174e-11	1.9035e-14	1.94001e-18	3.7125e-13	4.86126e-11	6	0.865574
ENSG00000189283	FHIT	-0.80279	-3.38126	-3.36921	-1.02232	-0.0114111	0.0342384	7.27963e-19	7.83424e-19	0.0112484	0.979852	5	0.498032
ENSG00000196126	HLA-DRB1	-1.19765	-2.1978	-1.69079	-0.805849	0.870303	0.00187231	7.9863e-09	7.62833e-06	0.0548205	0.0376768	5	0.554563
ENSG00000196187	TMEM63A	-0.598249	-2.56014	-1.70461	-0.479296	-0.492729	0.00530091	8.61705e-34	2.05133e-16	0.0379913	0.0330464	5	0.492907
ENSG00000196267	ZNF836	-0.895377	-1.72908	-1.56602	-1.00779	-0.578951	2.49272e-05	3.15435e-16	7.77576e-14	9.07637e-06	0.0117396	5	0.52887
ENSG00000196284	SUPT3H	0.725781	1.57573	1.72805	1.07952	0.718752	0.0021893	1.4828e-11	1.3269e-13	9.5608e-06	0.00363837	4	0.411774
ENSG00000196358	NTNG2	-0.644236	-1.83631	-1.9815	-1.13897	0.853437	0.13744	1.36957e-05	2.27093e-06	0.0116659	0.0570865	5	0.468315
ENSG00000196405	EVL	-0.620413	-1.80254	-1.37636	-0.552458	-0.0586597	0.00255222	1.70966e-19	4.53548e-12	0.0123496	0.808372	5	0.59934
ENSG00000196422	PPP1R26	1.00485	2.47346	2.71708	1.71601	1.38342	0.0202133	2.71889e-09	6.14815e-11	6.81194e-05	0.00151381	1	0.447581
ENSG00000196436	NPIPL2	-1.3797	-3.24563	-2.25647	-2.98566	-2.95545	0.0116047	4.14156e-09	2.69669e-05	1.06865e-06	1.35388e-06	6	0.451755
ENSG00000196456	ZNF775	-0.563875	-1.91004	-2.09371	-1.68488	-0.786446	0.0482941	3.2367e-12	2.25393e-14	2.10172e-08	0.00914142	6	0.465676
ENSG00000196550	FAM72A	0.690337	1.68485	3.7694	6.83658	7.25822	0.110238	1.00845e-05	7.25919e-27	1.45416e-75	2.66494e-83	2	0.961703
ENSG00000196584	XRCC2	-0.63265	1.58711	4.07313	4.61448	4.41682	0.164195	0.000176382	1.6912e-19	1.16404e-22	3.65306e-21	2	0.638751
ENSG00000196646	ZNF136	-1.28784	-1.5729	-1.78347	-1.45712	-1.23178	1.29081e-06	2.55149e-09	1.28993e-11	4.53025e-07	1.98184e-05	6	0.756011
ENSG00000196683	TOMM7	-1.13323	-2.37779	-1.85455	-1.84751	-1.58403	9.83979e-05	2.14499e-16	1.00754e-10	5.57354e-09	5.24266e-07	6	0.692881
ENSG00000196693	ZNF33B	-0.214902	-1.69233	-1.92939	-1.21237	-0.593739	0.350264	1.25305e-15	7.3674e-20	1.26314e-07	0.0105411	6	0.382035
ENSG00000196739	COL27A1	0.816474	3.14165	3.26831	4.19394	3.12295	0.0209634	3.5476e-19	1.4873e-20	1.8767e-29	4.97638e-18	1	0.522502
ENSG00000196743	GM2A	0.732343	2.06687	2.82348	3.73205	4.18182	0.00387409	4.4776e-17	1.05656e-29	1.58566e-45	4.6122e-55	2	0.709711
ENSG00000196865	NHLRC2	1.33718	1.50815	0.946814	1.69083	2.05432	2.86818e-05	2.09128e-06	0.00271287	3.61076e-07	8.11331e-10	1	0.440422
ENSG00000196914	ARHGEF12	1.2591	2.25865	1.93968	0.810768	0.406889	5.00644e-05	7.67974e-13	4.60547e-10	0.01278	0.225712	4	0.589331
ENSG00000196998	WDR45	-1.06696	-1.78912	-1.79644	-2.58816	-2.55207	3.20213e-07	5.51911e-18	3.45702e-18	1.3603e-28	7.24806e-28	3	0.778854
ENSG00000197021	CXorf40B	-1.27948	-1.59811	-1.42654	-1.36941	-0.803186	2.01675e-08	1.64155e-12	2.60314e-10	3.19305e-08	0.00124139	6	0.573809
ENSG00000197093	GAL3ST4	0.418733	-3.9176	-2.62492	-0.643195	-0.905919	0.117035	1.49694e-46	1.16622e-24	0.0194672	0.000933478	5	0.328621
ENSG00000197275	RAD54B	0.756571	2.41676	4.01033	5.2882	5.1602	0.0387312	1.98764e-12	6.29152e-30	3.96934e-45	2.42042e-43	2	0.752986
ENSG00000197329	PELI1	-1.087	-2.00103	-2.97899	-3.29719	-3.04968	0.000480349	7.33435e-11	1.8519e-21	1.46387e-20	4.05586e-18	3	0.593101
ENSG00000197380	DACT3	0.738966	1.79588	2.78818	4.37386	3.20778	0.0600256	1.52211e-06	1.12446e-13	2.12959e-27	2.41429e-16	2	0.595404
ENSG00000197448	GSTK1	-1.32977	-1.61667	-1.12049	-0.886945	-0.193967	2.50872e-11	3.36664e-16	1.53996e-08	4.32051e-05	0.399879	5	0.744545
ENSG00000197457	STMN3	-1.28149	-2.09782	-1.55736	-1.37451	-1.55185	0.000114923	1.99761e-10	1.99102e-06	0.000135474	1.72829e-05	6	0.670399
ENSG00000197548	ATG7	1.39357	2.32558	2.25125	1.82104	1.39769	1.4182e-09	1.85902e-23	2.90788e-22	2.55342e-14	5.0211e-09	1	0.543328
ENSG00000197561	ELANE	-1.37053	-4.79338	-7.26664	-11.8211	-10.1341	0.0878629	2.2525e-08	6.07518e-14	3.47619e-16	1.12434e-14	n/a	0
ENSG00000197808	ZNF461	-1.38328	-1.89665	-2.07964	-2.24942	-2.36128	1.98283e-08	1.3812e-14	2.79674e-17	1.50862e-16	7.38139e-18	6	0.562307
ENSG00000197818	SLC9A8	-1.06533	-1.89198	-2.28083	-2.14497	-2.17328	1.01381e-10	1.0407e-30	2.35976e-43	4.82729e-32	9.72711e-33	6	0.532993
ENSG00000197822	OCLN	-0.211567	-1.53608	-2.30691	-1.07282	-1.25653	0.583525	1.30642e-05	8.37787e-11	0.00473338	0.000972206	6	0.427669
ENSG00000197860	SGTB	-1.27448	-1.90091	-2.15393	-0.907201	-0.414201	3.50951e-05	5.04459e-10	1.89543e-12	0.0067326	0.229773	5	0.758137
ENSG00000197872	FAM49A	0.115798	-1.59066	-0.631184	-0.187473	-0.699754	0.829169	0.000960473	0.193838	0.733996	0.18311	5	0.319916
ENSG00000197903	HIST1H2BK	-0.240852	-1.59113	-1.76004	-0.686241	-0.751333	0.283357	2.45722e-14	2.76328e-17	0.0024148	0.000901242	6	0.354613
ENSG00000197905	TEAD4	1.55659	2.40559	4.76544	7.61525	7.2138	0.0219484	7.66458e-05	3.49215e-19	3.19066e-45	4.86428e-41	2	0.871843
ENSG00000197912	SPG7	-1.14176	-1.73156	-1.75493	-1.42475	-1.52243	3.04507e-07	4.61619e-15	1.77896e-15	3.84971e-09	3.40535e-10	6	0.845444
ENSG00000198018	ENTPD7	0.625398	1.53715	0.645648	-0.558884	-0.600677	0.151747	0.00027412	0.128899	0.225518	0.191718	4	0.432653
ENSG00000198056	PRIM1	0.798046	2.14447	3.08662	3.3386	3.01076	0.000157823	1.39152e-24	1.13605e-46	1.34655e-50	3.35055e-42	1	0.458019
ENSG00000198168	SVIP	-0.585564	-1.56841	-0.898835	-0.617825	-1.06294	0.0246065	4.14253e-10	0.000358173	0.0259181	0.000108297	6	0.411215
ENSG00000198189	HSD17B11	-1.16548	-2.82604	-2.62112	-1.61837	-0.84049	1.07311e-07	1.87393e-36	3.00754e-32	1.11066e-11	0.000413236	5	0.489863
ENSG00000198225	FKBP1C	1.35294	1.9947	1.99901	1.91085	1.59353	1.09149e-07	5.72697e-15	4.26384e-15	5.19146e-13	1.68855e-09	1	0.811483
ENSG00000198270	TMEM116	-0.461621	-2.08528	-1.09816	0.365939	0.452223	0.0703285	1.35668e-16	6.70866e-06	0.174387	0.0902157	5	0.508516
ENSG00000198502	HLA-DRB5	-1.23813	-2.29692	-2.08299	-1.12326	1.26164	0.0527663	0.000254755	0.000832714	0.103678	0.0667716	5	0.532382
ENSG00000198513	ATL1	-0.567493	-2.07603	-0.48365	2.76249	1.84413	0.361374	0.000913626	0.424473	4.82261e-06	0.0020937	2	0.45272
ENSG00000198554	WDHD1	0.868473	2.70902	3.98221	4.36444	4.02684	0.00543975	1.04899e-17	4.65987e-33	1.3715e-36	3.64588e-32	2	0.476329
ENSG00000198561	CTNND1	-1.42485	-1.77079	-1.98231	-1.12966	-0.872891	9.56561e-08	2.8875e-11	8.60376e-14	9.04843e-05	0.00261219	5	0.591344
ENSG00000198648	STK39	0.785657	1.77502	2.31265	2.4434	2.6289	6.31606e-05	1.43644e-19	3.22713e-31	3.67786e-32	1.5442e-36	1	0.471797
ENSG00000198690	FAN1	1.11311	1.53975	1.41335	0.67389	0.58803	1.06744e-09	3.3457e-17	7.2041e-15	0.000452062	0.00235058	4	0.82185
ENSG00000198695	MT-ND6	1.39645	1.77073	1.15252	3.32753	2.24676	2.15943e-07	5.22973e-11	1.43025e-05	1.33303e-29	2.70687e-15	2	0.406169
ENSG00000198712	MT-CO2	-0.973034	-1.6306	-1.02395	0.311165	0.235037	4.51117e-08	1.85222e-20	6.02071e-09	0.118129	0.243921	5	0.614817
ENSG00000198722	UNC13B	0.437606	1.7124	2.70508	1.35382	-0.327885	0.294023	1.08393e-05	6.83899e-12	0.000845223	0.462958	4	0.348661
ENSG00000198754	OXCT2	0.695792	1.52613	1.32427	2.13538	1.5647	0.113159	0.00025397	0.00142198	7.12787e-07	0.00030636	1	0.6069
ENSG00000198818	SFT2D1	0.674788	1.60396	1.57633	1.39129	1.82443	0.000323651	8.41451e-18	2.46798e-17	7.89882e-13	1.0427e-20	1	0.642361
ENSG00000198853	RUSC2	0.0141655	1.88523	2.75033	3.1263	3.39663	0.977294	1.68381e-06	2.3845e-12	1.48747e-14	9.96013e-17	2	0.614035
ENSG00000198858	R3HDM4	-1.19156	-1.75717	-2.13366	-2.48444	-2.42992	1.10356e-06	4.12232e-13	1.65134e-18	7.18751e-20	4.03606e-19	3	0.644394
ENSG00000198860	TSEN15	1.42122	2.44016	1.64146	0.257218	0.0590612	2.55813e-07	6.33393e-18	2.24612e-09	0.396651	0.853573	4	0.616766
ENSG00000198885	ITPRIPL1	1.34946	1.71445	2.00361	1.9946	1.7617	8.42502e-09	2.36469e-13	1.63913e-17	3.54777e-16	5.44606e-13	1	0.942145
ENSG00000198938	MT-CO3	-0.955444	-1.52687	-1.17687	-0.207659	-0.51983	2.57146e-08	2.1509e-19	3.76894e-12	0.289062	0.0057334	5	0.70092
ENSG00000198951	NAGA	0.908423	1.85712	2.61424	2.55465	3.12971	2.95074e-05	1.06833e-17	3.21645e-32	4.63343e-29	2.28069e-41	1	0.485104
ENSG00000203710	CR1	-1.78053	-5.21711	-5.01451	-5.39242	-7.35548	0.0147431	1.47111e-10	2.9356e-10	4.19101e-09	1.19627e-12	3	0.44093
ENSG00000203812	HIST2H2AA4	-1.39107	-3.47213	-3.61138	-1.69821	-1.57581	2.71717e-06	1.71612e-29	1.28329e-31	1.46282e-07	1.03513e-06	5	0.400304
ENSG00000203880	PCMTD2	-0.315291	-1.7321	-1.69994	-0.950355	-1.56877	0.309485	1.54842e-09	2.73103e-09	0.0024843	6.09933e-07	6	0.48136
ENSG00000204104	TRAF3IP1	0.976391	1.52724	1.85568	0.631486	0.316574	0.000622699	6.3849e-08	5.46337e-11	0.0360762	0.310969	4	0.57841
ENSG00000204147	ASAH2B	0.676391	1.76394	1.47899	0.712191	0.0892222	0.0321563	1.05851e-08	1.33165e-06	0.0292478	0.803974	4	0.490442
ENSG00000204228	HSD17B8	1.01625	1.93491	2.3989	2.13283	1.12676	0.0399826	8.37563e-05	1.41137e-06	3.22431e-05	0.0279937	1	0.538386
ENSG00000204252	HLA-DOA	-0.628395	-1.76518	-1.29232	-0.0888682	1.14804	0.17401	7.55994e-05	0.0033634	0.864768	0.0157564	5	0.52402
ENSG00000204287	HLA-DRA	-0.802531	-1.77517	-1.896	-1.52856	1.17021	0.0402506	2.76383e-06	5.13851e-07	0.000235003	0.00490169	5	0.412366
ENSG00000204314	PRRT1	-0.975742	-1.59719	-0.957521	-0.462142	-1.36842	0.0165427	7.305e-05	0.0162547	0.296634	0.00159483	6	0.338368
ENSG00000204366	ZBTB12	1.45186	2.71259	2.87266	2.45248	2.35142	0.000358158	6.64817e-12	3.11548e-13	1.6373e-09	8.07602e-09	1	0.785268
ENSG00000204370	SDHD	1.18515	1.52397	0.932766	1.23242	1.08343	8.15737e-07	2.21333e-10	8.42925e-05	8.78143e-07	1.58364e-05	1	0.528449
ENSG00000204387	C6orf48	-1.3574	-1.8101	-1.74692	-1.58777	-1.53287	8.62985e-11	3.57729e-18	4.21724e-17	3.50164e-12	1.92616e-11	6	0.914321
ENSG00000204397	CARD16	0.1762	-1.91311	-2.03857	-1.86388	-0.112134	0.591066	1.02376e-10	4.67548e-12	7.74152e-09	0.747499	6	0.319275
ENSG00000204482	LST1	-0.655626	-2.52985	-1.44743	0.0529221	0.892034	0.00924312	2.70167e-23	3.19406e-09	0.856866	0.000697439	5	0.555834
ENSG00000204525	HLA-C	-1.00291	-1.60465	-1.78141	-1.8615	-1.32234	0.00156936	2.49135e-07	9.56133e-09	5.99999e-08	0.000108707	6	0.68602
ENSG00000205155	PSENEN	1.04688	1.52136	1.86051	0.972539	1.38742	0.00019126	5.21281e-08	3.65343e-11	0.000890926	2.02751e-06	1	0.495571
ENSG00000205208	C4orf46	1.05051	1.68972	1.87325	2.64786	3.00792	0.000169348	1.2844e-09	1.79668e-11	3.36365e-19	8.81597e-24	2	0.571033
ENSG00000205307	SAP25	-0.309069	-2.29292	-2.01574	-1.99162	-1.21634	0.538711	6.77431e-07	1.04056e-05	8.17009e-05	0.0156771	6	0.442783
ENSG00000205413	SAMD9	-0.013535	-2.42642	-3.4682	-1.8689	0.0180506	0.974407	7.87653e-12	2.03383e-21	1.41938e-06	0.966353	5	0.346639
ENSG00000205542	TMSB4X	-1.10763	-2.15674	-1.26968	-0.266165	0.843516	1.4513e-09	3.57856e-32	2.49017e-12	0.199449	2.26706e-05	5	0.60861
ENSG00000205784	ARRDC5	-1.42942	-3.3314	-3.79331	-4.93894	-4.07728	0.00648865	7.95179e-10	4.79874e-12	4.82203e-14	6.74073e-11	3	0.562262
ENSG00000205873	AC130352.1	-1.01294	-2.12484	-1.14819	-0.592357	-1.10823	0.000506375	3.46996e-13	5.86008e-05	0.060376	0.000385884	5	0.423632
ENSG00000206047	DEFA1	-1.50522	-5.54973	-8.83364	-13.138	-15.2925	0.165163	2.09231e-06	3.00275e-11	1.40683e-13	1.2743e-15	3	0.898031
ENSG00000206344	HCG27	0.0799465	-3.54914	-3.22127	-0.0386228	1.07688	0.885197	1.83902e-11	3.35587e-10	0.948088	0.0407385	5	0.439928
ENSG00000206561	COLQ	-1.15203	-1.59529	-1.40886	-1.30115	-0.726379	0.000492043	1.16005e-06	1.41772e-05	0.000231381	0.0415434	6	0.529389
ENSG00000206562	METTL6	1.45798	1.63198	2.02312	1.99202	1.82426	1.95167e-08	2.57527e-10	5.48729e-15	1.32373e-13	1.22913e-11	1	0.941082
ENSG00000213024	NUP62	1.34008	1.60438	1.6156	1.14305	0.767931	8.47327e-13	1.24675e-17	6.85819e-18	4.71563e-09	9.07067e-05	4	0.818201
ENSG00000213079	SCAF8	-1.26922	-1.62096	-1.93746	-2.23424	-1.95678	2.65791e-09	1.94069e-14	6.41267e-20	3.1391e-21	7.32593e-17	6	0.59996
ENSG00000213203	GIMAP1	0.395652	-2.07423	-1.82487	-0.509701	0.153571	0.0918053	6.22769e-21	9.26593e-17	0.036443	0.552384	5	0.34363
ENSG00000213347	MXD3	-1.44861	-1.96989	-1.89746	0.594209	2.00796	0.000271345	5.94799e-07	1.34478e-06	0.176109	3.48295e-06	5	0.455774
ENSG00000213585	VDAC1	0.958192	1.55237	1.77749	1.58359	1.43407	8.59886e-09	1.83536e-20	4.97237e-26	1.53479e-19	2.38096e-16	1	0.857689
ENSG00000213654	GPSM3	-1.3899	-2.47938	-1.69152	-0.414562	0.0418806	6.27428e-08	7.10681e-22	2.96359e-11	0.149724	0.893594	5	0.778963
ENSG00000213741	RPS29	-0.810889	-1.86452	-1.40411	-1.68213	-1.57036	0.00408945	1.2398e-11	3.07544e-07	2.70882e-08	2.03724e-07	6	0.561657
ENSG00000213780	GTF2H4	1.3075	1.90431	1.60273	0.961233	0.635152	9.28457e-08	1.06482e-14	4.86157e-11	0.000166142	0.0141344	4	0.827065
ENSG00000213903	LTB4R	-1.15026	-1.5521	-1.47488	-0.539959	-0.568366	1.48218e-07	8.75841e-13	9.17572e-12	0.024209	0.0177584	5	0.781171
ENSG00000214106	AC093726.6	1.10622	1.65626	1.09131	0.355314	0.26083	0.00251377	4.45313e-06	0.00241472	0.37603	0.524383	4	0.69895
ENSG00000214193	SH3D21	-1.0129	2.17931	3.58056	5.98099	5.77831	0.00183832	2.78774e-13	4.80444e-31	5.22708e-67	1.26204e-63	2	0.811377
ENSG00000214517	PPME1	0.650335	1.55956	1.83423	2.43714	2.28089	0.00109288	3.27469e-15	3.29473e-20	6.87313e-31	1.85998e-27	1	0.457344
ENSG00000214655	ZSWIM8	-0.762858	-1.55041	-1.58498	-1.04545	-1.13359	0.000232452	2.21745e-14	5.11002e-15	2.41891e-06	3.21865e-07	6	0.652635
ENSG00000214827	MTCP1	-0.131865	-1.54212	-0.896446	0.0160982	0.138434	0.691643	2.01519e-07	0.00239303	0.965119	0.689159	5	0.494439
ENSG00000215099	AC004148.1	-1.13686	-1.99666	-1.83565	-2.32848	-1.71024	1.58192e-09	3.70978e-26	1.13618e-22	9.73488e-29	8.82987e-17	6	0.62139
ENSG00000215788	TNFRSF25	-0.745221	-1.84582	-2.31502	-2.63889	-2.99957	0.00184334	2.56236e-15	5.90954e-23	1.28834e-23	2.97281e-29	3	0.79214
ENSG00000215883	CYB5RL	0.389033	1.55815	1.73103	2.14371	2.02015	0.304522	1.12817e-05	9.68095e-07	7.02109e-09	4.80414e-08	1	0.452516
ENSG00000217128	FNIP1	-1.18438	-1.86918	-2.49575	-1.09365	-0.420721	0.000448916	2.12617e-08	1.13636e-13	0.00273363	0.264173	5	0.653696
ENSG00000220205	VAMP2	-1.14598	-1.76735	-1.80122	-1.68798	-0.615709	5.5485e-10	6.43624e-22	9.30659e-23	5.75817e-17	0.00234682	6	0.46689
ENSG00000221869	CEBPD	-1.2017	-3.83437	-4.6961	-5.06588	-3.64596	0.0129871	6.29814e-14	1.08538e-18	9.46616e-17	8.76435e-11	6	0.43671
ENSG00000221990	C5orf55	-1.39021	-1.74336	-1.46496	-1.15959	-1.68361	0.00117817	4.09953e-05	0.000492943	0.0116557	0.000276874	6	0.555038
ENSG00000222009	BTBD19	-1.43131	-2.8458	-3.19533	-3.21583	-4.9851	0.000157747	8.99118e-14	1.03021e-16	9.24811e-14	1.65991e-26	3	0.670483
ENSG00000223496	EXOSC6	-0.870873	-1.59592	-1.61404	-2.0011	-2.00683	1.26416e-05	4.63533e-16	1.88243e-16	3.81378e-20	3.19944e-20	3	0.636658
ENSG00000223865	HLA-DPB1	-1.47453	-3.20614	-2.9677	-2.57834	-0.324696	6.80985e-06	1.23293e-21	4.16814e-19	1.78031e-12	0.383861	5	0.406423
ENSG00000226232	RP11-419C5.2	-0.578247	-2.17951	-1.94788	-2.22798	-2.14794	0.132207	3.58398e-09	1.01159e-07	4.39398e-08	1.26243e-07	3	0.422363
ENSG00000226742	HSBP1L1	-0.881192	-1.67756	-1.08176	-0.606463	-0.0669111	0.00169618	1.25348e-09	8.17032e-05	0.0457801	0.8402	5	0.705228
ENSG00000227051	C14orf132	-1.11843	-2.27672	-1.00576	1.46225	1.49012	0.000807761	2.9183e-11	0.00208009	1.9218e-05	1.37363e-05	5	0.393067
ENSG00000227507	LTB	-1.01588	-2.30046	-1.98519	-0.793227	0.288683	0.0061023	2.72545e-10	4.12872e-08	0.0482764	0.493276	5	0.671705
ENSG00000228672	PROB1	1.43576	2.84711	3.19055	3.81208	3.37562	0.0182813	1.62548e-06	7.82616e-08	7.23851e-10	3.93086e-08	1	0.543945
ENSG00000229117	RPL41	-0.84036	-1.57836	-1.11576	-0.877391	-0.908613	0.0011747	4.53028e-10	1.06601e-05	0.00160906	0.00110587	6	0.524693
ENSG00000229474	PATL2	-0.940284	-2.05008	-1.7379	-0.384962	-0.321197	0.00177947	6.71279e-12	3.91372e-09	0.247887	0.338881	5	0.703167
ENSG00000229809	ZNF688	-0.823031	-1.62871	-1.508	-1.35922	-1.27748	0.0186766	1.73402e-06	8.63616e-06	0.000257751	0.000605212	6	0.74698
ENSG00000231389	HLA-DPA1	-1.01183	-1.7841	-1.61095	-1.13911	0.800825	0.00061905	8.79257e-10	2.72253e-08	0.000343513	0.012417	5	0.507846
ENSG00000231672	DIRC3	-1.23526	-3.77076	-2.40395	1.43192	0.55513	0.0231188	1.00955e-09	1.15449e-05	0.0093245	0.33328	5	0.509038
ENSG00000232637	NBPF12	-1.11326	-1.58477	-1.42092	-1.57031	-1.15943	1.89767e-06	7.45473e-12	7.26721e-10	5.93903e-10	4.56356e-06		0
ENSG00000232859	LYRM9	-1.07021	-2.64191	-2.35342	-1.25937	-1.51176	0.000566551	6.27531e-17	3.22782e-14	0.000154207	6.18259e-06	6	0.43889
ENSG00000234857	RP11-831H9.16	1.24175	2.23999	2.58889	3.13262	3.07472	4.9767e-06	5.38429e-16	2.16849e-20	2.25285e-26	1.53051e-25	1	0.634788
ENSG00000235863	B3GALT4	-1.31893	-3.00707	-2.83101	-1.65743	-0.214429	0.000378816	2.59753e-15	4.63086e-14	3.67558e-05	0.616888	5	0.545835
ENSG00000236575	DKFZP666M039	-0.63464	-1.54729	-1.27079	-2.52858	-1.58153	0.15189	0.000243992	0.00255797	8.91815e-08	0.000648455	3	0.445277
ENSG00000237240	U47924.25	-0.778516	-2.04063	-0.663956	5.59394	5.68063	0.041261	5.89283e-07	0.0699559	1.67789e-52	9.87576e-54	2	0.533027
ENSG00000238035	AC138035.2	-1.3083	-1.67307	-1.70067	-0.63495	-1.16021	5.27634e-08	2.37083e-12	9.18683e-13	0.015949	8.78549e-06	5	0.422908
ENSG00000239282	GATSL3	-1.32015	-2.51015	-2.13496	-0.837078	0.477839	0.000914026	4.3195e-10	6.37829e-08	0.0518601	0.274629	5	0.682131
ENSG00000239697	TNFSF12	-0.801916	-1.82593	-1.16347	-0.250166	0.876697	0.0161973	1.92383e-08	0.000323721	0.504353	0.0135975	5	0.572364
ENSG00000239704	CDRT4	0.231877	-2.53279	-1.59529	0.251411	1.52438	0.811019	0.00377808	0.0648263	0.80305	0.108517	5	0.431477
ENSG00000239839	DEFA3	-1.36874	-4.75504	-7.9302	-13.4511	-13.3965	0.0652711	1.30528e-09	7.89295e-19	4.66238e-24	7.57378e-24	3	0.860521
ENSG00000240038	AMY2B	-1.30747	-2.10945	-2.15471	-1.88878	-1.95346	3.54996e-13	1.63642e-31	6.19486e-33	1.12293e-21	5.85544e-23	6	0.834917
ENSG00000240771	ARHGEF25	-1.00587	1.67015	3.04297	3.85263	3.19602	0.104692	0.00137963	3.63968e-09	7.80287e-13	2.07797e-09	2	0.583953
ENSG00000241852	C8orf58	-1.45286	-1.73566	-1.11389	-1.2859	-1.64789	1.23104e-06	5.40008e-09	0.000171436	7.22056e-05	4.26342e-07	6	0.497271
ENSG00000243156	MICAL3	0.78383	2.22989	1.76792	1.12741	1.01793	0.0105906	4.77288e-13	5.59748e-09	0.000365527	0.0013457	4	0.403672
ENSG00000243251	PGBD3	-1.33376	-3.7273	-2.34167	-1.11517	-0.460057	0.193808	0.000339486	0.0188909	0.314904	0.687746		0
ENSG00000243364	EFNA4	0.847457	1.65977	2.33837	2.35656	2.6786	0.0127515	5.82768e-07	2.9881e-12	1.20307e-11	2.08196e-14	1	0.509479
ENSG00000243678	NME1-NME2	1.48136	1.91966	1.60019	1.64648	1.17894	0.000203423	1.57169e-06	5.03275e-05	6.99274e-05	0.00444764	1	0.51336
ENSG00000243696	MUSTN1	-1.27279	-2.19657	-2.41375	-2.91924	-2.39405	5.09625e-08	6.5898e-21	7.64354e-25	3.53644e-28	3.42629e-20	6	0.481054
ENSG00000243708	PLA2G4B	-1.22212	-2.62879	-2.82624	-2.59112	-2.23545	0.0013825	6.17896e-12	1.60471e-13	9.64989e-10	9.83447e-08	6	0.740156
ENSG00000248099	INSL3	-1.14167	-1.79333	-1.34896	-1.4549	-1.69486	0.0055585	1.00068e-05	0.000822271	0.00100847	0.000138152	6	0.55833
ENSG00000248919	ATP5J2-PTCD1	0.456424	1.85715	1.36271	0.891355	0.456512	0.145518	5.13318e-10	4.18631e-06	0.00451949	0.159909	4	0.405663
ENSG00000249437	NAIP	-0.79634	-1.83693	-1.52189	-0.988897	-0.748585	0.0324691	3.66646e-07	2.29213e-05	0.012525	0.0613102	6	0.451749
ENSG00000250264	TAP2	0.000629444	2.73295	3.25368	2.4976	2.26689	0.999739	0.00779215	0.0018101	0.017684	0.0309329	1	0.43656
ENSG00000253729	PRKDC	1.23861	1.87638	1.7122	1.60115	1.5266	2.88381e-07	1.37311e-14	1.48859e-12	2.25597e-10	1.47137e-09	1	0.796688
ENSG00000254087	LYN	-1.06365	-2.75754	-2.70669	-2.63898	-2.81844	0.052151	3.94371e-07	5.41964e-07	1.11808e-05	3.25025e-06	6	0.588088
ENSG00000254667	AP000783.1	-1.46878	-2.08273	-2.15341	-0.793378	-0.0372196	0.000247456	2.22128e-07	6.75353e-08	0.0662244	0.937635	5	0.805425
ENSG00000254709	IGLL5	-0.942742	-3.57525	-4.55176	-7.29068	-8.47278	0.464372	0.00473477	0.000499991	1.79468e-05	3.49701e-06	3	0.809401
ENSG00000254858	MPV17L2	0.807096	1.70506	1.86988	-0.0903772	-0.550964	0.00739482	1.14814e-08	4.13233e-10	0.794315	0.0868133	4	0.488924
ENSG00000254979	RP11-872D17.8	0.716401	1.66429	1.82856	2.60718	1.94218	0.0556121	4.16151e-06	3.86583e-07	6.08214e-12	2.45882e-07	1	0.567247
ENSG00000254986	DPP3	0.425122	1.9054	2.09282	1.73701	1.37238	0.0412664	2.22846e-20	4.98842e-24	4.0595e-16	1.12577e-10	1	0.54729
ENSG00000255150	EID3	-0.919836	-2.23099	-2.42614	-2.75467	-2.32301	0.000129961	2.16088e-20	8.17323e-24	1.99401e-24	2.18097e-18	6	0.462729
ENSG00000255152	MSH5-SAPCD1	0.73957	1.61002	2.72958	3.12504	3.09293	0.158387	0.00151309	1.50294e-07	9.19015e-09	1.28878e-08	2	0.554582
ENSG00000255508	MIR3654	1.06188	2.17489	2.05648	2.80346	1.7011	0.00343112	1.46361e-09	8.70514e-09	9.31316e-14	4.76203e-06	1	0.577544
ENSG00000256043	CTSO	-0.596718	-1.82736	-2.537	-1.61479	-1.84081	0.0498224	5.90349e-10	1.9788e-17	4.74973e-07	1.1955e-08	6	0.534734
ENSG00000256073	C21orf119	-1.09634	-1.54621	-0.812968	-0.269612	-0.254437	0.00471901	5.64972e-05	0.0328593	0.530818	0.55685	5	0.775695
ENSG00000257242	RP11-24B21.1	-0.485611	-1.91154	-2.69221	-2.05199	-2.95419	0.0180204	4.75879e-22	8.09529e-41	6.12386e-21	5.77957e-39	3	0.517577
ENSG00000257594	GALNT4	1.01628	1.52744	0.485556	1.63208	1.85796	0.0455028	0.00234527	0.340904	0.00186104	0.000418917	1	0.40309
ENSG00000257949	TEN1	-1.39215	-1.79366	-1.56682	-0.798171	-0.857536	5.63393e-05	1.68925e-07	4.29073e-06	0.0341046	0.0228727	5	0.702368
ENSG00000258365	RP11-1105G2.3	0.581081	1.87979	1.4952	-1.0482	-2.14363	0.14946	9.58177e-07	8.56513e-05	0.0135776	1.71726e-06	4	0.343487
ENSG00000258839	MC1R	-1.281	-1.52988	-2.7589	-1.98387	-1.91547	4.9493e-07	1.54747e-09	2.50318e-26	1.13111e-12	6.57951e-12	6	0.601475
ENSG00000260916	CCPG1	-1.35076	-1.61181	-2.03354	-2.36491	-2.12777	5.79693e-05	1.28602e-06	9.93312e-10	2.00236e-10	8.60964e-09	6	0.5981
ENSG00000263020	CSNK2B	-0.724543	-2.10208	-1.45193	-2.21709	-2.30694	0.0208825	5.19815e-12	1.58505e-06	5.14264e-11	1.01693e-11	3	0.547515
ENSG00000266086	RP11-159D12.5	-0.81078	-2.26596	-0.725856	1.74427	2.19969	0.0196721	5.39243e-11	0.0335684	1.59097e-06	2.00973e-09	2	0.389713
ENSG00000267106	CTD-3116E22.4	1.26911	2.10894	2.44105	1.60928	1.69189	0.00192157	1.4033e-07	1.03821e-09	0.000109093	4.82837e-05	1	0.627727
ENSG00000267368	UPK3BL	-0.925972	-1.97416	-1.6275	-1.78779	-1.94203	0.0626864	4.2984e-05	0.00070464	0.000769449	0.000272582	3	0.465045
ENSG00000268083	AC104534.3	-1.59253	-3.93079	-4.23068	-10.9441	-10.9441	0.262357	0.00639448	0.00348424	1.03012e-06	1.18856e-06	n/a	0
ENSG00000268942	CKS1B	0.628249	2.36705	4.29933	4.25095	4.50989	0.354237	7.29691e-05	7.4462e-13	4.13269e-12	2.68911e-13		0
ENSG00000269242	CTD-2192J16.22	-1.37697	-1.82167	-0.548822	-0.639544	-0.581708	1.75346e-06	1.93089e-10	0.0614738	0.0435639	0.0678447	5	0.445078
ENSG00000001036	FUCA2	0.367796	1.06279	1.6062	2.19152	2.74339	0.268695	0.000670386	2.20271e-07	1.63325e-11	8.2545e-17	2	0.835544
ENSG00000005189	AC004381.6	0.155172	-0.243048	2.87184	4.92711	5.4507	0.751217	0.618967	1.52761e-13	2.89426e-33	2.62612e-39	2	0.834834
ENSG00000005302	MSL3	-0.369852	-1.18525	-1.81721	-2.0207	-1.90508	0.0222429	1.48177e-14	5.04032e-32	2.99512e-32	5.6025e-29	3	0.685759
ENSG00000005448	WDR54	-0.0698096	0.378975	1.87058	3.59895	3.68332	0.829882	0.205758	1.95208e-10	1.22815e-28	1.07928e-29	2	0.935831
ENSG00000005483	MLL5	-1.14227	-1.41695	-1.81004	-1.59759	-1.68294	2.92347e-05	1.57073e-07	1.92784e-11	7.30292e-08	1.52419e-08	6	0.744108
ENSG00000006757	PNPLA4	0.427827	1.07502	1.67967	1.8677	1.31023	0.263349	0.00303442	3.38352e-06	8.10743e-07	0.000549314	1	0.553828
ENSG00000007129	CEACAM21	0.580656	1.12845	1.56246	1.25652	1.21621	0.0777974	0.000424837	1.07226e-06	0.000180344	0.000297024	1	0.733674
ENSG00000007312	CD79B	-0.262642	1.22208	2.58427	2.28007	2.92127	0.537672	0.002032	2.42231e-10	5.3846e-08	8.30894e-12	2	0.553229
ENSG00000010292	NCAPD2	-0.0422357	1.13167	2.27855	3.98262	4.35284	0.84364	1.95424e-09	8.08926e-32	5.39407e-77	8.46533e-89	2	0.954157
ENSG00000011143	MKS1	0.71498	1.3954	2.10234	1.90711	1.43672	0.00676177	6.3818e-08	6.84467e-16	1.55734e-12	9.8443e-08	1	0.67108
ENSG00000011258	MBTD1	-0.33313	-1.43252	-2.21623	-1.33055	-1.24838	0.240758	5.55947e-08	6.09191e-17	3.92781e-06	1.51033e-05	6	0.506491
ENSG00000013583	HEBP1	1.12851	1.24199	1.80548	1.96639	1.91016	4.07894e-06	3.16993e-07	1.18086e-13	1.00298e-14	5.96091e-14	1	0.710218
ENSG00000019485	PRDM11	-0.92422	-0.472935	-1.62091	-2.73144	-3.5529	0.0237438	0.256284	4.83195e-05	1.98339e-09	1.41018e-13	3	0.734176
ENSG00000019995	ZRANB1	-0.952321	-1.47114	-1.76109	-2.046	-1.61241	1.01131e-06	2.11371e-14	5.63621e-20	9.50012e-22	2.42305e-14	6	0.582002
ENSG00000020256	ZFP64	0.452973	1.47922	1.75587	1.94244	1.62518	0.0739801	1.25631e-09	5.85492e-13	2.44186e-14	1.69752e-10	1	0.597521
ENSG00000020922	MRE11A	0.986464	1.49786	2.00975	2.1516	2.04041	0.00165826	1.51739e-06	1.69627e-10	5.8709e-11	5.15621e-10	1	0.564445
ENSG00000023697	DERA	1.42367	0.771198	1.76476	2.67633	2.31579	1.79999e-09	0.00122068	5.57786e-14	3.20649e-27	5.23794e-21	2	0.45639
ENSG00000025434	NR1H3	0.819652	1.30012	2.27659	2.68504	2.05275	0.0179277	0.000103398	7.65468e-12	8.97056e-15	2.75663e-09	1	0.488352
ENSG00000026508	CD44	0.363709	-1.27713	-2.17719	-2.60984	-2.92966	0.0787912	3.60335e-11	2.85319e-29	4.71814e-33	3.07483e-40	3	0.712718
ENSG00000028310	BRD9	-1.11537	-1.34775	-1.56112	-1.93097	-2.27362	8.53418e-10	7.90292e-14	4.41528e-18	3.90296e-22	1.86556e-29	3	0.780274
ENSG00000031003	FAM13B	-0.341914	-0.942828	-1.74218	-1.40288	-1.07608	0.291987	0.00188812	6.21156e-09	2.0161e-05	0.00110281	6	0.511568
ENSG00000031823	RANBP3	-1.46528	-1.47747	-1.53924	-1.87333	-1.96256	2.447e-12	1.21891e-12	1.21596e-13	3.46714e-16	1.67644e-17	6	0.436731
ENSG00000033627	ATP6V0A1	0.133585	1.17655	1.61554	1.75515	1.58487	0.625236	1.78104e-06	6.25928e-11	1.19511e-11	9.00813e-10	1	0.430522
ENSG00000035499	DEPDC1B	-0.645583	0.423235	2.57358	5.70892	6.11144	0.189937	0.372135	4.25736e-09	7.64991e-31	4.50992e-34	2	0.909567
ENSG00000036054	TBC1D23	-0.428152	-0.94732	-1.78448	-1.02394	-0.731481	0.243827	0.00636031	1.86702e-07	0.00653142	0.054677	6	0.477269
ENSG00000037241	RPL26L1	0.16166	0.968513	1.65832	0.821167	0.225401	0.515523	2.08677e-05	4.71365e-13	0.000633407	0.374936	1	0.323647
ENSG00000037757	MRI1	1.20085	1.10574	1.62648	1.78874	1.58876	3.51808e-08	3.09881e-07	7.48058e-14	4.25076e-15	2.96155e-12	1	0.778466
ENSG00000047365	ARAP2	0.878114	-0.640125	-1.95598	-2.02383	-2.16707	0.00420969	0.0322659	1.86372e-11	3.52896e-10	2.33112e-11	3	0.594316
ENSG00000048405	ZNF800	-0.678291	-1.24675	-2.20141	-1.90917	-1.84975	0.0283409	3.08928e-05	1.97616e-13	6.93883e-09	1.9783e-08	6	0.480661
ENSG00000049245	VAMP3	-0.403769	-1.32056	-1.59688	-1.78218	-1.06809	0.0337499	3.51644e-13	1.25135e-18	4.59589e-19	6.66761e-08	6	0.443053
ENSG00000049541	RFC2	-0.0270333	0.455381	1.54753	1.89317	1.5542	0.910591	0.0323757	2.13602e-13	1.52437e-17	2.06348e-12	2	0.654215
ENSG00000051009	FAM160A2	-0.704699	-1.04485	-1.6167	-1.82277	-1.7596	0.000246845	3.04253e-08	7.6205e-18	1.48331e-18	2.07367e-17	3	0.757844
ENSG00000051180	RAD51	-0.188863	1.20291	4.36423	5.05385	5.1026	0.529653	3.56218e-06	9.50841e-59	1.15841e-71	8.10057e-73	2	0.736943
ENSG00000051341	POLQ	-0.806989	-0.0649276	2.86455	5.24214	5.6257	0.0576337	0.887422	5.4941e-12	3.36382e-29	2.34606e-32	2	0.849857
ENSG00000053371	AKR7A2	0.906795	1.08459	2.16259	3.3218	3.4192	0.00149821	0.000119874	4.87685e-14	6.41775e-27	3.45697e-28	2	0.788685
ENSG00000054654	SYNE2	0.575637	-1.40696	-2.78726	-2.16082	-1.34633	0.0227131	3.69137e-09	1.98281e-30	3.74017e-16	2.56087e-07	6	0.323717
ENSG00000055208	TAB2	-0.557487	-1.12484	-1.77404	-1.23462	-0.70316	0.0137144	2.53838e-07	3.39065e-16	2.15922e-07	0.00341452	6	0.506888
ENSG00000055483	USP36	-0.806942	-1.37157	-1.96256	-2.38964	-2.70232	9.70377e-07	2.75741e-17	1.7235e-33	2.40761e-39	9.56866e-49	3	0.900418
ENSG00000059691	PET112	0.751611	1.36054	2.04438	2.06182	1.41576	0.00154816	5.57812e-09	4.31995e-18	4.15025e-17	6.637e-09	1	0.631692
ENSG00000060558	GNA15	0.326205	0.64818	1.52817	2.90038	3.56012	0.287711	0.0272491	1.7806e-07	7.94145e-20	1.24783e-27	2	0.921988
ENSG00000064932	SBNO2	-0.358881	-1.10807	-1.57356	-1.69897	-2.09332	0.213167	3.89917e-05	4.01246e-09	8.54526e-09	2.16833e-12	3	0.781724
ENSG00000065243	PKN2	-1.05305	-1.46515	-2.43175	-1.36144	-1.35759	0.00789053	0.000162908	4.64429e-10	0.00138194	0.00145602	6	0.515344
ENSG00000066739	ATG2B	-0.76383	-1.06021	-1.89328	-2.20309	-2.27633	0.00324936	2.97876e-05	6.6359e-14	4.82658e-15	7.46831e-16	3	0.775647
ENSG00000067082	KLF6	0.101095	-1.03074	-1.99856	-2.10489	-2.05626	0.72364	3.80671e-05	1.01965e-15	2.53339e-14	9.87917e-14	3	0.663606
ENSG00000069943	PIGB	-1.42032	-1.32667	-1.71735	-1.14231	-1.0172	1.50915e-07	7.95425e-07	1.448e-10	9.6225e-05	0.000534273	6	0.492348
ENSG00000070476	ZXDC	-1.19641	-1.2861	-1.60645	-1.55457	-1.80573	1.02926e-11	1.90555e-13	3.60559e-20	4.65319e-16	7.59642e-21	6	0.479965
ENSG00000070540	WIPI1	0.412325	1.05297	2.01826	2.18416	3.07724	0.18591	0.000319226	2.82516e-12	3.55334e-13	6.23347e-24	2	0.72687
ENSG00000070950	RAD18	0.481392	0.85135	1.61696	1.77521	1.44848	0.0331888	0.000108732	2.59381e-13	1.83597e-14	3.69456e-10	2	0.450847
ENSG00000071282	LMCD1	-0.680963	0.399376	1.82755	3.14624	3.59168	0.299197	0.537529	0.00265814	1.18428e-06	4.50181e-08	2	0.913296
ENSG00000071909	MYO3B	-0.902142	0.668907	2.08312	6.35497	6.87654	0.361251	0.426352	0.00438351	2.44246e-17	1.55421e-19	2	0.91096
ENSG00000072062	PRKACA	0.197994	0.992159	2.02173	1.61362	1.67142	0.313806	5.54119e-08	1.27885e-27	3.91364e-17	3.34214e-18	1	0.394703
ENSG00000072364	AFF4	-0.693212	-1.37873	-2.57701	-1.46366	-1.07044	0.0379203	1.8782e-05	2.24883e-15	3.3603e-05	0.00247762	6	0.478855
ENSG00000073169	RP3-402G11.5	-0.691357	-1.40296	-1.61461	-1.51386	-1.4463	0.062827	8.76836e-05	5.74485e-06	0.000112638	0.00022823	6	0.569198
ENSG00000074621	SLC24A1	0.393585	1.454	1.96236	2.63897	1.55587	0.261513	6.37902e-06	8.62721e-10	2.77268e-15	3.30234e-06	1	0.415289
ENSG00000074706	IPCEF1	0.111415	-0.829871	-1.84753	-1.47742	-2.02515	0.676012	0.000434664	2.58918e-15	7.28659e-09	5.31868e-15	3	0.597528
ENSG00000075340	ADD2	1.14053	1.46857	2.52124	3.38695	3.32289	1.30171e-05	1.34505e-08	4.04396e-22	7.46457e-35	1.11411e-33	2	0.656325
ENSG00000075624	ACTB	0.840866	1.17478	1.66365	2.28026	2.16577	1.16867e-07	1.11699e-13	2.82105e-25	6.15749e-41	2.62598e-37	2	0.464616
ENSG00000076003	MCM6	-0.6698	1.08968	2.00549	1.91463	1.39012	6.85366e-05	1.51081e-10	1.3907e-30	4.05055e-26	9.61863e-15	2	0.40211
ENSG00000076641	PAG1	-1.30413	-1.37295	-2.13295	-1.57014	-1.39415	0.00014606	5.48296e-05	3.62715e-10	2.53521e-05	0.000185381	6	0.592455
ENSG00000077312	SNRPA	-0.00881543	1.27519	1.54966	1.50817	1.14043	0.972555	6.48682e-09	2.17415e-12	6.54331e-11	7.59861e-07	1	0.452005
ENSG00000077458	FAM76B	-0.838863	-1.39428	-1.71929	-0.404727	-0.221625	0.00839351	7.11412e-06	2.72577e-08	0.249582	0.540985	5	0.698984
ENSG00000077514	POLD3	0.361812	0.776325	2.18604	2.7693	2.67048	0.114719	0.000426533	2.39868e-22	2.00023e-31	1.78392e-29	2	0.796987
ENSG00000078668	VDAC3	0.606166	1.10767	1.82807	2.03445	2.2099	0.00049391	1.19999e-10	1.49258e-25	1.36929e-28	4.27916e-33	2	0.513149
ENSG00000079263	SP140	0.818057	1.02294	1.64991	1.24465	1.64868	0.00751759	0.000700515	5.56919e-08	8.61685e-05	2.19428e-07	1	0.64512
ENSG00000080298	RFX3	-0.616173	-1.00819	-1.52214	-0.897449	-0.937817	0.0418478	0.000593695	1.63254e-07	0.00491737	0.00334304	6	0.645074
ENSG00000081019	RSBN1	-0.3923	-0.911717	-1.69436	-0.522537	-0.115038	0.184559	0.00111096	8.57398e-10	0.0911982	0.728543	5	0.430681
ENSG00000081320	STK17B	0.424523	-1.44098	-1.87358	-1.34397	-1.19692	0.0736845	8.0572e-11	2.95782e-17	3.12018e-08	8.19125e-07	6	0.341758
ENSG00000081870	HSPB11	1.07858	1.35714	2.27337	3.02571	3.1875	7.64122e-07	3.7903e-10	6.2012e-25	2.08495e-38	5.98785e-42	2	0.642697
ENSG00000083097	DOPEY1	-0.76008	-1.37166	-1.7946	-1.91068	-1.50832	0.00165624	6.57708e-09	2.97382e-14	2.22173e-13	5.48852e-09	6	0.590522
ENSG00000083123	BCKDHB	1.07855	1.3315	2.19472	2.5896	2.90041	5.9337e-05	5.172e-07	1.34809e-16	8.66561e-21	2.4203e-25	2	0.56897
ENSG00000083799	CYLD	0.0637633	-1.34816	-1.81683	-1.89919	-1.24766	0.792349	9.17698e-11	2.43153e-18	1.42801e-16	4.32086e-08	6	0.368448
ENSG00000083817	ZNF416	-0.64815	-1.38934	-1.90509	-2.71484	-2.73048	0.0035425	1.48144e-10	1.86686e-18	3.10513e-28	2.28779e-28	3	0.909812
ENSG00000083844	ZNF264	-0.745922	-0.905676	-1.68501	-1.30766	-0.713739	0.00195649	0.000133773	8.63235e-13	3.33998e-07	0.0056263	6	0.487295
ENSG00000085871	MGST2	0.158743	0.00197982	2.08399	4.03272	4.87106	0.675631	0.996512	3.29746e-10	4.15546e-29	2.58087e-39	2	0.858677
ENSG00000086065	CHMP5	0.890537	0.899337	1.50055	1.23533	1.49764	2.65563e-05	1.89787e-05	1.19748e-12	2.24556e-08	1.36293e-11	1	0.678398
ENSG00000088325	TPX2	-1.38832	-0.081716	2.06775	5.36926	5.79573	1.42807e-07	0.774889	1.14996e-15	4.32215e-71	1.28864e-79	2	0.870501
ENSG00000088538	DOCK3	-1.40046	1.41193	1.95004	1.94295	1.61976	1.20534e-06	2.72155e-07	1.41782e-12	1.1889e-11	1.56184e-08	2	0.402038
ENSG00000088832	FKBP1A	1.24055	1.36973	1.52128	1.33569	1.08961	8.94863e-13	2.59499e-15	1.956e-18	1.75674e-13	1.88507e-09	1	0.626328
ENSG00000088986	DYNLL1	0.485936	1.14248	1.81693	1.24205	1.50496	0.00764799	1.55628e-10	1.18397e-23	3.50418e-11	1.28664e-15	1	0.578475
ENSG00000089818	NECAP1	-0.982851	-0.969034	-1.59278	-2.13461	-1.45157	3.37672e-06	3.95046e-06	2.17221e-14	4.02408e-20	2.31646e-10	3	0.424589
ENSG00000090266	NDUFB2	1.46285	1.36305	1.71297	0.562318	0.645467	8.04854e-07	3.48945e-06	6.68236e-09	0.0732655	0.0390136	4	0.744337
ENSG00000090316	MAEA	-1.08332	-1.32804	-1.79764	-1.86824	-1.83201	3.77863e-10	1.00372e-14	1.1993e-25	6.58627e-23	4.2102e-22	3	0.471119
ENSG00000090376	IRAK3	-0.0338168	-1.76646	-1.96894	-0.625597	1.17911	0.966009	0.0104139	0.00400194	0.416584	0.115949	5	0.4733
ENSG00000092140	G2E3	-0.475714	-1.18525	-2.08195	-0.500622	-0.259259	0.171544	0.000322296	2.39926e-10	0.174387	0.496771	5	0.444472
ENSG00000092148	HECTD1	-1.1725	-1.12353	-1.53145	-1.88616	-1.68214	2.64077e-07	6.9097e-07	1.03127e-11	3.74674e-14	1.29061e-11	6	0.441624
ENSG00000092853	CLSPN	-1.49158	1.13565	3.88736	3.96654	4.32519	0.000629328	0.00657702	2.16779e-18	3.78743e-18	9.93795e-21	2	0.602813
ENSG00000094975	SUCO	-0.744239	-1.21122	-1.85812	-1.22315	-1.17352	0.0176483	7.05447e-05	8.97517e-10	0.00023566	0.000428891	6	0.662824
ENSG00000096092	TMEM14A	0.474945	1.00563	2.44823	2.99992	3.01664	0.16992	0.00205116	2.03629e-14	2.53903e-19	1.76357e-19	2	0.762448
ENSG00000097046	CDC7	0.858409	0.963377	2.33013	3.2479	3.23738	0.00285821	0.000694336	9.16447e-16	9.02092e-26	1.31206e-25	2	0.77553
ENSG00000099860	GADD45B	0.53759	-1.25046	-1.51142	-1.21227	-1.56964	0.029866	8.41487e-08	8.03455e-11	2.01268e-06	8.91367e-10	3	0.443848
ENSG00000099968	BCL2L13	1.31752	1.4765	1.55004	1.40538	1.01726	9.23544e-16	1.90076e-19	2.78095e-21	1.96364e-16	2.77712e-09	1	0.481193
ENSG00000100092	SH3BP1	-0.260127	0.815744	1.89828	2.38425	2.52517	0.380194	0.00369938	2.59226e-11	2.13269e-15	6.52544e-17	2	0.782939
ENSG00000100162	CENPM	0.36037	1.07902	2.66516	3.58881	3.3363	0.403922	0.00804836	2.15955e-10	1.16293e-15	6.12524e-14	2	0.762451
ENSG00000100226	GTPBP1	-1.41883	-1.48131	-1.53526	-1.39071	-1.30165	2.21579e-19	3.98379e-21	1.20545e-22	5.35573e-16	3.41636e-14	6	0.827034
ENSG00000100297	MCM5	-1.17285	0.722647	2.17419	2.3784	1.89678	3.2208e-11	6.32026e-05	1.60571e-31	2.18276e-34	5.19536e-23	2	0.528277
ENSG00000100360	IFT27	0.792092	0.62056	1.56368	1.0908	0.850914	0.0030448	0.0196764	2.96869e-09	7.77074e-05	0.00221901	1	0.511985
ENSG00000100368	CSF2RB	1.07142	-0.335183	-1.52559	-2.12555	-1.11558	0.0675211	0.573545	0.00561385	0.000517602	0.0674374	3	0.408464
ENSG00000100441	KHNYN	-1.28295	-1.30367	-1.50173	-1.14039	-1.00605	2.74413e-16	6.5918e-17	5.60693e-22	2.1473e-11	3.61933e-09	6	0.716646
ENSG00000100442	FKBP3	1.37412	1.37921	1.77943	1.83584	1.74392	6.50015e-11	4.36334e-11	3.19129e-17	7.55994e-17	2.33624e-15	1	0.883823
ENSG00000100473	COCH	1.11038	1.03495	2.55373	3.34217	4.2304	0.176137	0.205075	0.000447325	6.20838e-06	9.94886e-09	2	0.767129
ENSG00000100483	METTL21D	-0.329765	-1.35942	-1.9861	-2.4175	-2.39784	0.242872	2.20493e-07	3.89817e-14	1.8945e-16	3.56225e-16	3	0.81745
ENSG00000100526	CDKN3	-0.543263	0.345964	2.27739	4.98358	5.25749	0.124589	0.310548	1.76432e-13	6.2073e-49	2.89388e-53	2	0.931278
ENSG00000100554	ATP6V1D	1.26286	1.23701	1.51123	1.17187	1.23636	2.19085e-10	4.01855e-10	2.37581e-14	1.56652e-08	2.51904e-09	1	0.6954
ENSG00000100664	EIF5	-0.678128	-1.2062	-1.65191	-2.24469	-2.42269	0.000936919	1.57699e-09	1.13549e-16	7.08332e-24	3.15864e-27	3	0.916285
ENSG00000100711	ZFYVE21	0.751568	1.15984	1.57461	1.20493	1.64361	0.000304423	1.52799e-08	1.6078e-14	1.93113e-08	1.95297e-14	1	0.696654
ENSG00000100731	PCNX	-0.343653	-0.891039	-1.50422	-1.27461	-1.10322	0.0641631	4.46387e-07	8.85903e-18	2.87365e-11	8.57315e-09	6	0.441881
ENSG00000100796	SMEK1	-1.24064	-1.46661	-1.72468	-1.57388	-1.23118	1.72086e-11	1.20237e-15	4.73312e-21	5.0682e-15	8.32128e-10	6	0.857465
ENSG00000100867	DHRS2	-0.926575	-0.72267	2.69089	6.84072	5.11839	0.373394	0.476254	0.000747556	4.69309e-15	9.1107e-10	2	0.775292
ENSG00000101336	HCK	1.60588	-1.15396	-2.25363	-3.65344	-1.95157	0.0194209	0.0820369	0.000621571	2.32863e-06	0.00700073	3	0.49636
ENSG00000101413	RPRD1B	-0.709879	-1.30106	-1.50816	-1.46572	-1.42841	0.000841615	3.70124e-10	3.19274e-13	1.09526e-10	3.33091e-10	6	0.665271
ENSG00000101745	ANKRD12	-0.669554	-1.41964	-2.46187	-1.95989	-2.20308	0.0243653	7.54154e-07	1.72071e-17	6.5302e-10	5.51738e-12	6	0.43247
ENSG00000101782	RIOK3	-1.31539	-1.47208	-1.65899	-0.982323	-0.883469	2.02642e-09	1.42692e-11	2.42689e-14	3.76627e-05	0.000219531	5	0.509294
ENSG00000101972	STAG2	-0.406211	-0.757404	-1.51325	-0.988014	-1.1163	0.241485	0.0215807	2.6222e-06	0.00539285	0.00166117	6	0.527576
ENSG00000102081	FMR1	-0.589116	-1.33759	-1.79107	-1.3126	-1.31187	0.0971218	8.10617e-05	1.14979e-07	0.000406482	0.000418329	6	0.746861
ENSG00000102144	PGK1	0.590343	1.42215	1.81804	2.35299	2.58457	0.000328185	4.1764e-18	5.89089e-28	6.39179e-41	2.9596e-48	2	0.565647
ENSG00000102225	CDK16	-1.06759	-1.31181	-1.5937	-1.37215	-1.05885	6.14666e-07	6.00622e-10	4.71009e-14	3.24168e-09	4.92553e-06	6	0.869348
ENSG00000102309	PIN4	1.33938	1.38222	2.01183	1.65117	1.64217	9.99658e-06	4.38509e-06	3.25841e-11	1.51067e-07	1.81152e-07	1	0.753047
ENSG00000102385	DRP2	-1.80658	-0.559848	1.9822	3.71267	4.2702	0.0201827	0.443343	0.00197545	4.04653e-08	5.13422e-10	2	0.850062
ENSG00000102837	OLFM4	2.69588	-0.927085	-4.1686	-10.5079	-8.83127	0.0737459	0.511131	0.0035588	1.59295e-06	1.40371e-05	n/a	0
ENSG00000102977	ACD	1.17115	1.16848	1.6741	1.30175	1.10317	0.000175226	0.000158721	7.4018e-08	6.04683e-05	0.000702732	1	0.6224
ENSG00000103227	LMF1	-1.05969	-1.47002	-1.72895	-0.933952	-1.21806	0.0037503	4.21158e-05	1.31911e-06	0.0176208	0.00193123	6	0.633599
ENSG00000103249	CLCN7	-0.455202	-1.401	-1.91091	-2.3651	-2.35734	0.0980194	7.52569e-08	2.13906e-13	4.71587e-16	6.35838e-16	3	0.802934
ENSG00000103707	MTFMT	1.11835	1.29852	1.67704	1.37091	0.921021	1.00452e-06	1.0503e-08	1.47189e-13	7.14138e-09	0.000116804	1	0.553793
ENSG00000103942	HOMER2	0.919164	1.49947	1.69917	3.2722	3.62175	0.0281171	0.000213485	2.27465e-05	9.41955e-15	2.02882e-17	2	0.761901
ENSG00000104129	DNAJC17	1.22531	1.38344	1.65369	0.960765	0.724513	0.000114083	1.13914e-05	1.59617e-07	0.00372213	0.0305667	4	0.717386
ENSG00000104142	VPS18	-1.14791	-1.32449	-1.53977	-2.25792	-1.99351	3.05547e-07	2.51463e-09	3.65234e-12	8.32251e-20	5.57457e-16	3	0.736534
ENSG00000104529	EEF1D	-0.778417	-1.32297	-1.53337	-1.31756	-1.40445	0.00980955	6.32712e-06	1.47132e-07	3.96751e-05	1.23034e-05	6	0.634418
ENSG00000104783	KCNN4	1.37707	1.29647	1.85484	2.48324	1.41867	0.000839004	0.00147994	6.48274e-06	1.26553e-08	0.000926833	1	0.605462
ENSG00000104812	GYS1	-0.269569	0.873671	1.64336	2.31631	1.63695	0.195688	1.10083e-05	2.50166e-16	1.46604e-27	6.16071e-15	2	0.585564
ENSG00000104953	TLE6	-0.779288	0.993183	2.29816	6.23717	6.40308	0.402842	0.179034	0.000314212	3.81596e-24	3.14439e-25	2	0.919788
ENSG00000105173	CCNE1	-1.48803	0.0832992	1.65708	2.07886	2.06054	2.40492e-09	0.759124	1.40281e-11	7.26324e-16	1.40774e-15	2	0.644195
ENSG00000105290	APLP1	1.1207	3.06361	4.64567	7.62051	8.33924	0.454753	0.0330232	0.00175024	5.66366e-06	1.30179e-06	2	0.87742
ENSG00000105499	PLA2G4C	1.16247	1.90511	2.86768	2.58737	2.18246	0.264967	0.0640773	0.0063889	0.0166083	0.0421815	1	0.788628
ENSG00000105514	RAB3D	0.188188	1.33418	2.14583	2.46857	3.30181	0.556206	3.50117e-06	1.03395e-13	2.45147e-16	7.47931e-27	2	0.743789
ENSG00000105559	PLEKHA4	0.241528	0.697799	1.80765	3.49025	2.75992	0.675978	0.193876	0.000551298	7.53925e-10	6.69426e-07	2	0.78771
ENSG00000105649	RAB3A	-0.77907	0.73786	1.67909	1.91671	1.53438	0.107407	0.116149	0.000248414	6.46026e-05	0.00141594	2	0.50849
ENSG00000105656	ELL	-1.04274	-1.21602	-1.60051	-1.25239	-1.53257	5.79898e-08	1.72818e-10	3.74395e-17	1.61472e-09	2.09924e-13	6	0.651178
ENSG00000105668	UPK1A	-1.11524	-0.420048	1.85339	5.40548	4.40339	0.0397224	0.422307	2.23964e-05	8.04689e-31	5.23383e-22	2	0.804577
ENSG00000106268	NUDT1	0.418831	1.39721	2.22486	2.47044	2.52451	0.168943	1.82533e-06	9.65421e-14	2.63891e-15	7.88385e-16	2	0.519035
ENSG00000106351	AGFG2	-0.0551739	1.3852	1.90064	1.47939	1.20693	0.826116	4.02019e-10	1.83428e-17	1.68516e-10	1.93445e-07	1	0.447043
ENSG00000106397	PLOD3	0.532967	1.2975	1.62152	1.63496	1.93468	0.0693896	5.53277e-06	1.49506e-08	4.95154e-08	1.40305e-10	1	0.574518
ENSG00000106459	NRF1	-0.56813	-1.13241	-1.70744	-1.72057	-1.48289	0.00142416	6.23418e-11	5.62213e-23	1.49056e-19	5.05068e-15	3	0.504644
ENSG00000106588	PSMA2	1.30016	1.21246	1.71827	0.523795	0.603548	1.06771e-09	9.97372e-09	9.59573e-16	0.0203221	0.0073445	4	0.697364
ENSG00000106723	SPIN1	-0.85845	-1.14956	-1.98243	-1.34668	-0.674716	0.00427071	9.41407e-05	1.38592e-11	2.70461e-05	0.0380158	6	0.445793
ENSG00000106991	ENG	-0.839105	1.12694	1.92822	1.92431	1.95456	0.017917	0.00121633	3.69867e-08	1.3698e-07	9.044e-08	2	0.520225
ENSG00000107020	PLGRKT	1.42801	1.24994	1.51183	0.481564	0.481656	1.76653e-09	1.07992e-07	1.36706e-10	0.0570009	0.0574752	4	0.785316
ENSG00000107745	MICU1	0.19139	1.06176	1.80534	1.42316	1.30169	0.340868	1.27077e-08	1.06535e-21	3.51789e-13	3.08772e-11	1	0.459614
ENSG00000107854	TNKS2	-0.790535	-1.24487	-1.94497	-1.76248	-1.70526	0.0157796	9.32261e-05	8.83964e-10	4.71741e-07	1.08132e-06	6	0.566979
ENSG00000108384	RAD51C	0.334792	1.33809	2.12086	1.75054	1.75159	0.211199	1.47679e-07	2.69015e-16	5.84804e-11	6.11024e-11	1	0.532596
ENSG00000108443	RPS6KB1	-0.100993	-0.874428	-1.51976	-1.42067	-1.55113	0.719588	0.000432678	5.82157e-10	1.3372e-07	9.27756e-09	3	0.614363
ENSG00000108448	TRIM16L	1.09491	1.06898	1.98298	2.11638	1.47193	0.000468892	0.000570971	8.16747e-11	2.53006e-11	4.07761e-06	1	0.609951
ENSG00000108468	CBX1	0.912751	1.47195	1.81333	1.71495	1.78611	1.14474e-07	1.24584e-17	1.46842e-25	2.26228e-21	5.75947e-23	1	0.816676
ENSG00000108510	MED13	-0.321323	-0.631455	-1.77453	-1.69116	-1.12711	0.304485	0.0332951	7.55577e-10	1.02776e-07	0.000377445	6	0.375992
ENSG00000108518	PFN1	0.647892	1.27386	1.59733	1.82346	1.90707	0.00649454	6.0018e-08	1.42716e-11	2.17786e-13	2.04062e-14	1	0.578164
ENSG00000108559	NUP88	1.17162	1.38051	1.5549	0.168474	-0.274389	3.63664e-11	5.72697e-15	1.81466e-18	0.394432	0.155705	4	0.62979
ENSG00000108932	SLC16A6	-1.33703	-1.02076	-1.6273	-3.2352	-3.6771	0.000276131	0.00538446	7.09287e-06	1.50665e-14	1.51617e-17	3	0.721179
ENSG00000108953	YWHAE	1.15357	1.38989	1.71269	1.27159	0.989707	1.28013e-11	3.3095e-16	2.02825e-23	9.40479e-13	2.83843e-08	1	0.535427
ENSG00000108961	RANGRF	0.80673	1.28545	1.65172	1.05339	1.69096	0.00831672	2.0528e-05	5.11583e-08	0.000890776	1.03172e-07	1	0.623958
ENSG00000108963	DPH1	-1.03058	-1.09365	-1.53505	-1.96082	-2.38871	1.26559e-07	1.57033e-08	1.58743e-15	4.36208e-20	2.92958e-28	3	0.859417
ENSG00000109618	SEPSECS	-0.278495	-1.00002	-1.52688	-0.161987	-0.115385	0.413862	0.00150696	9.60939e-07	0.659622	0.75699	5	0.482232
ENSG00000109674	NEIL3	1.37583	0.264906	2.98271	7.9417	8.90579	0.0506387	0.757348	4.29488e-07	3.64246e-44	3.43882e-53	2	0.871403
ENSG00000109775	UFSP2	0.744455	0.805283	1.60121	1.48127	1.07749	0.00601779	0.00258658	2.11676e-09	1.167e-07	0.000121049	1	0.665665
ENSG00000109881	CCDC34	0.368225	0.819599	2.78373	4.1299	4.16635	0.279527	0.00994315	3.95991e-19	1.42824e-35	4.77424e-36	2	0.909532
ENSG00000110063	DCPS	-0.159857	1.48298	1.95167	1.77997	1.57443	0.519976	7.73963e-11	2.31009e-17	9.26404e-14	4.2211e-11	1	0.406342
ENSG00000110080	ST3GAL4	0.741625	1.20264	1.93455	2.29746	2.4994	0.0100041	1.75798e-05	3.9014e-12	2.8158e-15	1.18694e-17	2	0.561449
ENSG00000110108	TMEM109	0.725477	1.28259	1.54484	0.590331	0.437726	0.000493192	5.50204e-10	9.96313e-14	0.00710653	0.0489638	4	0.580894
ENSG00000110871	COQ5	0.829027	1.25274	1.59927	1.57947	1.54038	6.23532e-05	1.02209e-09	7.63726e-15	2.03659e-13	8.48304e-13	1	0.885561
ENSG00000111057	KRT18	-0.118703	1.42687	1.57109	0.138391	-1.0197	0.766271	7.435e-05	1.23877e-05	0.73638	0.00808941	4	0.350548
ENSG00000111145	ELK3	-0.829628	-1.09135	-1.88463	-2.67599	-2.14236	3.66929e-05	3.6184e-08	1.62568e-21	6.27385e-33	2.085e-22	3	0.73086
ENSG00000111445	RFC5	-0.519206	0.433957	1.96908	2.06028	1.79584	0.00859686	0.0278561	1.3996e-23	1.0243e-23	1.49736e-18	2	0.602245
ENSG00000111665	CDCA3	-0.550309	-0.692347	1.8175	6.70979	7.1292	0.205362	0.105484	1.02313e-07	4.01045e-77	7.9623e-85	2	0.835124
ENSG00000111726	CMAS	1.08311	1.39265	1.85604	2.71553	2.30944	9.50254e-09	1.21606e-13	9.79109e-23	1.33176e-41	3.71573e-31	1	0.425812
ENSG00000111859	NEDD9	-0.494818	-1.08036	-1.72803	-2.00741	-1.74399	0.154485	0.00107406	1.28854e-07	3.27062e-08	1.40317e-06	3	0.685534
ENSG00000112110	MRPL18	1.15197	1.40557	1.6655	1.14245	0.949998	5.42406e-11	1.08394e-15	3.1772e-21	4.54564e-10	2.33047e-07	4	0.445917
ENSG00000112282	MED23	-1.24706	-1.30475	-1.71402	-1.89059	-1.52296	1.5165e-07	3.11188e-08	3.11371e-13	3.52749e-13	3.82727e-09	6	0.661616
ENSG00000112312	GMNN	-0.745081	0.789724	2.36334	2.52919	2.54761	0.000402591	0.000147323	1.20998e-28	3.60716e-30	1.61392e-30	2	0.646952
ENSG00000112787	FBRSL1	-1.1772	-1.45714	-1.79933	-2.11611	-2.27107	8.73599e-06	2.66286e-08	6.0224e-12	3.4064e-13	8.33238e-15	3	0.737419
ENSG00000112851	ERBB2IP	-0.336824	-1.47697	-1.76267	-1.41231	-1.18767	0.263177	1.18927e-07	2.41207e-10	3.81344e-06	0.000102345	6	0.64205
ENSG00000112893	MAN2A1	0.343094	-0.963274	-1.75526	-1.09096	-1.11294	0.356965	0.00502749	2.18568e-07	0.00341774	0.00287526	6	0.383001
ENSG00000113108	APBB3	-0.901468	-1.47238	-1.62896	0.191344	-0.117424	3.48866e-05	7.12617e-12	2.92743e-14	0.441828	0.646628	5	0.591697
ENSG00000113312	TTC1	0.794715	1.41575	1.82313	0.530978	0.222938	3.13002e-05	1.05744e-13	2.68846e-21	0.00858608	0.288782	4	0.548202
ENSG00000113319	RASGRF2	-0.253196	-1.3047	-1.71959	-2.12796	-2.99184	0.378073	7.28447e-07	5.81032e-11	3.08927e-13	4.13303e-23	3	0.808164
ENSG00000113595	TRIM23	-0.592237	-1.08368	-1.7384	-1.22209	-0.868622	0.0953033	0.00153944	2.97168e-07	0.000994046	0.0201368	6	0.584831
ENSG00000113790	EHHADH	0.609707	0.978554	2.65863	4.07806	3.87693	0.374043	0.129382	6.86143e-06	2.53999e-11	2.21992e-10	2	0.872195
ENSG00000114023	FAM162A	-0.0595393	1.17405	2.1495	2.41432	2.86619	0.808498	7.03947e-08	6.85249e-22	6.22199e-25	1.92381e-33	2	0.701999
ENSG00000114054	PCCB	0.402936	1.3599	1.74377	1.51564	1.15573	0.0845753	1.68698e-09	1.60762e-14	1.44193e-10	1.01622e-06	1	0.617532
ENSG00000114861	FOXP1	0.0233645	-0.874139	-1.60183	-2.16519	-2.61533	0.932043	0.000153097	2.21304e-12	1.74188e-17	4.50935e-24	3	0.845352
ENSG00000115137	DNAJC27	-0.304095	-1.26564	-1.93887	-1.54177	-1.45007	0.289865	2.10069e-06	3.66649e-13	1.20045e-07	6.35315e-07	6	0.457162
ENSG00000115232	ITGA4	-0.26082	-1.44494	-2.23745	-1.47001	-0.33924	0.519188	7.93671e-05	1.03942e-09	0.000247303	0.419794	6	0.35997
ENSG00000115267	IFIH1	0.369782	-1.48523	-1.71747	-1.20929	-0.800769	0.440421	0.000656731	7.44013e-05	0.0114173	0.0979103	6	0.315039
ENSG00000115339	GALNT3	-0.489035	-1.34804	-1.61366	-0.400351	1.58325	0.279056	0.00161835	0.00014109	0.405626	0.000577564	5	0.450362
ENSG00000115425	PECR	-0.0888172	0.881056	2.32523	3.34918	3.6549	0.79214	0.00270348	1.73152e-15	3.19018e-27	1.68889e-31	2	0.913043
ENSG00000115524	SF3B1	-0.981892	-1.29293	-1.70514	-1.68437	-1.46568	1.49786e-06	1.42904e-10	2.45452e-17	2.96021e-14	3.42959e-11	6	0.710857
ENSG00000115762	PLEKHB2	-0.760935	-0.912327	-1.5207	-1.39767	-0.923596	1.86549e-06	7.30657e-09	2.99291e-22	3.9693e-16	7.26654e-08	6	0.556684
ENSG00000116014	KISS1R	-0.253266	1.04978	2.59184	4.46589	2.95846	0.665005	0.0504589	2.05261e-06	1.37232e-13	2.2836e-07	2	0.667388
ENSG00000116062	MSH6	0.8184	1.05482	1.78419	1.36374	0.97469	9.31735e-06	8.75488e-09	1.01208e-21	1.60373e-12	4.50466e-07	1	0.629757
ENSG00000116221	MRPL37	0.777682	1.09025	1.65101	1.80632	1.538	0.000325982	3.64496e-07	2.37387e-14	1.72065e-15	1.05125e-11	1	0.666202
ENSG00000116883	AL591845.1	-1.44041	0.190947	2.02977	6.05323	5.40835	0.000580042	0.653586	1.17328e-07	3.63953e-41	7.7242e-35	2	0.857107
ENSG00000116954	RRAGC	-0.985265	-1.44361	-1.5197	-1.49979	-1.50118	7.0716e-06	2.75566e-11	2.031e-12	2.54899e-10	2.60416e-10	6	0.848598
ENSG00000116957	TBCE	0.635924	1.40116	2.056	1.45457	1.66565	0.00203972	3.91767e-12	6.488e-24	4.98905e-12	3.11227e-15	1	0.624785
ENSG00000117036	ETV3	-0.926232	-1.21541	-1.50794	-1.19442	-0.933874	0.00339155	8.89869e-05	9.93155e-07	0.000421149	0.0060908	6	0.67961
ENSG00000117226	GBP3	1.16774	-1.10736	-1.66679	-1.88492	0.0482603	0.0194209	0.0204507	0.000407003	0.000303881	0.933301	3	0.269531
ENSG00000117305	HMGCL	0.860223	0.614678	1.50796	3.402	2.89617	0.00185028	0.0257719	3.19427e-08	8.59256e-30	9.01047e-23	2	0.754839
ENSG00000117528	ABCD3	1.41562	1.46561	1.7138	1.78922	0.606702	5.09071e-06	2.00392e-06	3.00527e-08	3.32158e-08	0.0650228	4	0.390121
ENSG00000117632	STMN1	-0.364066	-0.109537	1.74044	3.63549	4.02891	0.0727127	0.608228	4.18983e-18	1.56923e-59	2.83162e-70	2	0.899363
ENSG00000117748	RPA2	1.22827	1.49936	2.04244	1.55183	1.36393	1.0875e-10	3.3196e-15	4.61533e-26	6.53489e-15	7.1717e-12	1	0.720432
ENSG00000118513	MYB	0.601151	-0.788503	-1.90382	0.768123	2.73691	0.0362699	0.00423425	2.63625e-12	0.00981052	2.7683e-19	5	0.317108
ENSG00000118655	DCLRE1B	-0.195257	0.754761	1.84695	1.84863	1.55654	0.411248	0.0006113	6.76223e-17	1.03846e-15	1.32518e-11	2	0.508203
ENSG00000118689	FOXO3	-0.953245	-1.47668	-1.9117	-1.49976	-1.18755	0.000170787	3.43927e-09	2.01729e-14	4.13134e-08	1.36948e-05	6	0.801902
ENSG00000118922	KLF12	0.0813283	-1.45255	-1.92566	-1.07999	-1.18268	0.802622	2.22683e-07	6.37491e-12	0.000433222	0.000118119	6	0.423839
ENSG00000119013	NDUFB3	0.658111	1.2084	2.037	1.22432	1.25651	0.0013734	2.62016e-09	7.61162e-23	8.95025e-09	3.74764e-09	1	0.561191
ENSG00000119203	CPSF3	0.609345	1.40428	1.84681	1.23149	0.894541	0.000528493	7.53372e-16	9.27976e-26	1.33677e-11	9.66013e-07	1	0.517911
ENSG00000119333	WDR34	0.823667	0.644542	2.02589	2.99766	2.97026	0.0133815	0.0519532	8.04203e-10	1.59109e-17	3.15519e-17	2	0.744809
ENSG00000119421	NDUFA8	0.886796	1.36167	2.14491	1.75185	1.56119	0.000157492	5.03097e-09	1.59325e-19	7.83027e-13	1.67355e-10	1	0.727295
ENSG00000119969	HELLS	-0.235517	0.961917	2.21597	3.40023	3.04463	0.524689	0.00533588	3.09578e-10	4.01571e-19	5.38223e-16	2	0.816561
ENSG00000120063	GNA13	-0.229573	-1.19892	-2.22424	-1.04791	-0.516511	0.557221	0.000695982	2.86748e-10	0.0067326	0.192553	6	0.3616
ENSG00000120333	MRPS14	1.40435	1.19497	1.69726	1.41766	1.28986	2.20893e-13	3.25162e-10	6.78128e-19	1.03862e-12	9.68637e-11	1	0.668939
ENSG00000120784	ZFP30	-1.19006	-1.37694	-1.74305	-0.858099	-0.609022	0.000243427	1.81378e-05	5.02046e-08	0.0145483	0.0868499	5	0.658048
ENSG00000121211	MND1	-0.339819	-0.599701	3.88846	5.83541	5.90106	0.543086	0.274513	7.90444e-20	5.61512e-38	1.2619e-38	2	0.774714
ENSG00000121274	PAPD5	-1.25441	-1.30713	-1.74982	-1.50927	-1.43973	9.63104e-05	4.12946e-05	3.50755e-08	1.5177e-05	3.73279e-05	6	0.629473
ENSG00000122042	UBL3	-0.946362	-1.47726	-1.84629	-2.07609	-2.46108	0.000994035	1.64257e-07	5.64766e-11	3.17633e-11	8.12506e-15	3	0.690421
ENSG00000122068	FYTTD1	-0.733811	-0.949309	-1.85546	-2.46471	-1.90637	0.00684987	0.000353309	1.81768e-12	7.75017e-17	6.09121e-11	3	0.627346
ENSG00000122778	KIAA1549	-0.684037	0.172291	1.65823	3.75997	4.0185	0.163563	0.727464	0.000127263	2.59728e-16	3.88369e-18	2	0.925086
ENSG00000123091	RNF11	-0.125922	-1.1196	-1.81016	-1.48316	-1.36626	0.745181	0.00106199	9.45608e-08	6.94866e-05	0.000251665	6	0.44801
ENSG00000123352	SPATS2	-0.493604	1.03937	1.71435	1.91771	2.14517	0.0434893	9.16741e-06	2.57377e-13	5.10837e-15	3.08867e-18	2	0.618699
ENSG00000123374	CDK2	0.361816	1.2028	2.43221	3.05253	2.99047	0.09988	1.30374e-08	1.02382e-28	9.68723e-40	2.469e-38	2	0.746964
ENSG00000124198	ARFGEF2	-0.874334	-1.00262	-1.63675	-1.85226	-1.92149	0.00208619	0.000339714	3.46495e-09	1.49332e-09	4.02925e-10	3	0.582322
ENSG00000124356	STAMBP	1.26939	1.16692	1.75559	2.83103	2.32784	3.16854e-12	1.13198e-10	7.16535e-22	2.54771e-47	1.80972e-33	2	0.46148
ENSG00000124459	ZNF45	-0.764374	-1.22249	-1.60989	-1.79127	-1.44074	0.000339725	5.50101e-09	1.3529e-14	7.08453e-15	3.06514e-10	6	0.472027
ENSG00000124785	NRN1	0.203985	0.538337	2.83555	10.0687	10.9269	0.799673	0.455678	3.53715e-08	3.78385e-102	5.08857e-116	2	0.841984
ENSG00000125245	GPR18	-0.0390045	-1.16573	-1.65901	-0.424262	-0.892742	0.916002	0.000250294	1.53898e-07	0.234208	0.0102123	6	0.334631
ENSG00000125351	UPF3B	0.798414	0.943416	1.56017	1.65772	1.71378	8.77272e-05	2.85171e-06	1.22773e-14	5.02052e-15	6.87654e-16	1	0.541905
ENSG00000125648	SLC25A23	-0.884706	1.09892	2.04281	2.08591	2.29061	0.000131336	1.56752e-06	1.40841e-18	6.142e-18	4.31491e-21	2	0.553602
ENSG00000125656	CLPP	0.852357	1.46582	1.73362	1.37703	0.939361	0.00705956	2.97191e-06	3.69166e-08	2.68363e-05	0.00439376	1	0.560477
ENSG00000125821	DTD1	0.0854681	1.1889	1.77571	1.88091	1.53362	0.742369	3.08324e-07	3.63543e-14	1.6809e-14	3.43224e-10	1	0.406832
ENSG00000125895	TMEM74B	0.233002	0.805291	3.66966	8.82336	8.85186	0.846622	0.440087	2.01106e-07	4.084e-46	2.38041e-46	2	0.850782
ENSG00000125901	MRPS26	0.844885	1.20121	1.83136	2.40694	0.658302	0.00595627	7.53414e-05	2.41229e-09	1.2921e-13	0.0419436	1	0.417108
ENSG00000126067	PSMB2	0.845558	1.44541	1.8646	0.609637	0.584408	2.12631e-06	5.6791e-16	5.65757e-25	0.0011956	0.00195343	4	0.511149
ENSG00000126106	TMEM53	0.161465	1.17924	2.16976	2.61776	2.39853	0.721534	0.00291393	2.64415e-08	1.14716e-10	3.46234e-09	2	0.616068
ENSG00000126259	KIRREL2	-0.266637	1.11615	2.45089	3.3617	3.54222	0.681317	0.0483689	7.21968e-06	3.85535e-09	6.50897e-10	2	0.846678
ENSG00000126453	BCL2L12	-0.706713	0.819432	1.69553	1.8544	1.94726	0.00937807	0.00239862	3.83588e-10	6.28589e-11	7.81312e-12	2	0.60357
ENSG00000126458	RRAS	1.06422	0.76525	1.88123	2.66883	2.86699	0.00562737	0.0458727	7.12687e-07	3.0285e-11	1.35513e-12	2	0.647573
ENSG00000126787	DLGAP5	0.146038	0.29243	3.26102	7.82547	8.268	0.768466	0.534234	1.57732e-16	2.40495e-66	8.41101e-72	2	0.896972
ENSG00000127314	RAP1B	-0.144724	-1.0065	-1.86634	-1.33621	-1.36492	0.669705	0.000825145	3.8615e-10	4.43251e-05	3.10986e-05	6	0.396288
ENSG00000127423	AUNIP	-1.17408	0.820208	4.05991	4.3161	4.12947	0.0560269	0.141891	1.59366e-13	2.85245e-14	2.85926e-13	2	0.633698
ENSG00000127922	SHFM1	0.353372	0.823631	1.77914	0.849151	1.03004	0.127402	0.000219563	3.38969e-15	0.000304431	1.14747e-05	1	0.436861
ENSG00000127946	HIP1	0.797565	0.969705	1.82828	2.47003	2.53131	0.0350231	0.00906842	7.77696e-07	2.43585e-10	9.77079e-11	2	0.779483
ENSG00000128245	YWHAH	1.1595	1.29102	1.87175	2.37257	2.81674	2.93203e-10	1.85561e-12	6.77668e-24	1.01683e-33	1.62605e-45	2	0.469498
ENSG00000128340	RAC2	0.744949	1.42377	1.6269	2.61617	2.58393	0.0041908	3.43182e-08	3.27144e-10	5.16555e-21	1.46436e-20	2	0.575016
ENSG00000128394	APOBEC3F	1.35423	1.16291	1.78774	2.2697	2.2485	4.61592e-06	7.55151e-05	1.10845e-09	1.64673e-13	3.0015e-13	1	0.518883
ENSG00000128590	DNAJB9	0.310927	-0.649811	-1.52798	-1.05443	-0.803262	0.37183	0.0459503	1.33154e-06	0.00241369	0.0218641	3	0.329028
ENSG00000128656	CHN1	-0.0662396	-1.0085	-2.11099	-2.83898	-3.81116	0.849814	0.00110977	1.07187e-11	7.94842e-16	3.4395e-24	3	0.799485
ENSG00000128829	EIF2AK4	-0.497195	0.721481	1.55762	1.77563	1.72824	0.0438204	0.00296156	1.43878e-10	3.35848e-12	1.2814e-11	2	0.641117
ENSG00000128891	C15orf57	1.28326	1.4823	1.76653	0.936978	1.31265	1.00842e-08	3.10873e-11	3.2739e-15	6.05449e-05	1.83508e-08	1	0.414851
ENSG00000128944	C15orf23	0.362481	1.41306	2.08	2.40251	2.73258	0.138734	1.35237e-09	1.1787e-18	2.35139e-22	6.29218e-28	2	0.620662
ENSG00000128951	DUT	0.451643	0.13208	1.85355	2.87134	2.51286	0.00971312	0.469354	1.10758e-26	1.23927e-53	1.94053e-42	2	0.751565
ENSG00000129226	CD68	0.287332	0.51381	2.43303	5.88105	6.91949	0.529078	0.228504	9.70116e-11	2.80651e-47	9.9506e-61	2	0.902826
ENSG00000129521	EGLN3	0.0634233	0.589329	1.78872	3.87068	4.58028	0.876487	0.107964	4.87948e-07	3.41674e-23	3.30658e-30	2	0.935697
ENSG00000129559	NEDD8	0.963757	1.35083	1.98492	1.45886	1.37027	0.000100888	4.36667e-08	2.44445e-15	1.73398e-08	1.18912e-07	1	0.709126
ENSG00000129696	TTI2	0.82357	1.31979	1.5942	0.568389	0.748475	1.15654e-05	1.43239e-12	1.45857e-17	0.00412421	0.000143573	4	0.491811
ENSG00000130303	BST2	0.515778	1.28624	1.83367	1.34358	1.61642	0.105985	3.38139e-05	4.88117e-09	3.61999e-05	7.27198e-07	1	0.608741
ENSG00000130347	RTN4IP1	0.484717	0.974409	1.73694	1.57681	1.53223	0.091281	0.000391624	1.81381e-10	2.87882e-08	7.26717e-08	1	0.515135
ENSG00000130429	ARPC1B	0.482638	1.08509	1.70178	1.9361	1.69522	0.0755577	4.01038e-05	1.82744e-10	4.96216e-12	1.28889e-09	1	0.520848
ENSG00000130725	UBE2M	0.523586	1.37081	1.83824	1.52946	1.23047	0.0444294	7.55618e-08	9.45161e-13	1.07468e-08	4.13081e-06	1	0.635478
ENSG00000130772	MED18	0.705748	0.501088	1.50499	1.64904	1.58443	0.000752353	0.0167588	3.25924e-13	2.63381e-14	2.70498e-13	2	0.443037
ENSG00000131051	RBM39	-0.836076	-1.18311	-1.62991	-1.43046	-1.23129	5.31581e-07	6.18927e-13	3.0834e-23	1.84805e-15	7.44418e-12	6	0.722239
ENSG00000131187	F12	-0.631546	1.25266	2.31219	3.39263	2.32217	0.1616	0.00262583	2.7767e-08	1.59587e-14	7.93744e-08	2	0.580252
ENSG00000131188	PRR7	-1.12205	-1.20197	-1.59244	-0.611482	-1.35887	0.00472622	0.00214181	4.08632e-05	0.160798	0.00149725	6	0.417599
ENSG00000131263	RLIM	-0.922445	-1.16702	-1.71689	-1.27281	-1.05119	3.8233e-05	1.30114e-07	6.54047e-15	1.32507e-07	1.34822e-05	6	0.709094
ENSG00000131398	KCNC3	-0.536211	1.30123	1.72582	3.31303	3.23652	0.171035	0.000345471	1.84633e-06	1.45556e-17	7.25072e-17	2	0.806339
ENSG00000131747	TOP2A	-1.35731	-0.464445	1.95424	6.01572	6.698	2.02945e-05	0.154518	1.26192e-09	2.77817e-53	7.23038e-62	2	0.844444
ENSG00000131778	CHD1L	1.39315	1.4928	1.59335	1.35805	1.46348	5.15817e-13	8.46878e-15	1.28429e-16	1.35757e-11	3.61147e-13	1	0.705319
ENSG00000131831	RAI2	1.32124	-1.11509	-1.81408	-2.3847	-2.65527	3.76193e-05	0.000532968	1.87523e-08	3.45772e-11	5.34556e-13	3	0.55478
ENSG00000132010	ZNF20	0.143466	-0.393931	-1.71393	-1.04083	-0.222745	0.76486	0.381295	6.38311e-05	0.0250482	0.652462	6	0.273855
ENSG00000132016	C19orf57	-0.187756	1.43314	3.10967	3.90417	3.12838	0.675422	0.000146315	1.32499e-16	3.33425e-23	7.30964e-16	2	0.632447
ENSG00000132196	HSD17B7	0.559958	1.44825	1.79227	1.12279	1.41739	0.0120419	3.27911e-11	3.18629e-16	8.72734e-07	5.45508e-10	1	0.578948
ENSG00000132334	PTPRE	-0.912151	-1.24825	-1.58323	-2.38663	-2.72686	2.75772e-06	8.05549e-11	1.41976e-16	1.4443e-28	7.46378e-36	3	0.909973
ENSG00000132388	UBE2G1	-1.1238	-1.2539	-1.67063	-1.85145	-1.49854	1.83657e-07	4.35439e-09	4.46446e-15	3.7273e-15	1.56171e-10	6	0.593169
ENSG00000132510	KDM6B	0.0291088	-0.903065	-2.02496	-2.62098	-3.08084	0.891996	7.67728e-07	9.79154e-29	2.40842e-37	3.3923e-49	3	0.805508
ENSG00000132640	BTBD3	0.973836	1.22211	1.52273	1.92117	2.03857	0.00844983	0.000788934	2.63083e-05	4.34423e-07	8.79607e-08	1	0.488556
ENSG00000132646	PCNA	0.38794	1.41938	2.84874	3.19519	2.9249	0.0302715	5.18962e-16	1.03742e-53	1.4058e-61	6.03022e-53	2	0.585327
ENSG00000132801	ZSWIM3	0.92083	1.32966	1.66119	1.68969	1.83661	0.000218734	6.15298e-08	1.23094e-11	4.0191e-11	8.20035e-13	1	0.806149
ENSG00000133026	MYH10	-0.819738	0.765487	3.05408	5.67405	5.87286	0.035268	0.0375376	8.05336e-17	5.53388e-43	3.35587e-45	2	0.90587
ENSG00000133069	TMCC2	-0.23524	1.04845	2.25857	2.05435	1.37384	0.55505	0.00356221	3.17457e-10	3.32617e-08	0.000232133	2	0.379746
ENSG00000133103	COG6	0.795464	1.25645	1.57338	1.91436	1.88261	0.00586381	9.84397e-06	3.07497e-08	1.44363e-10	3.00706e-10	1	0.470388
ENSG00000133106	EPSTI1	0.521076	-1.28294	-1.89172	-2.87081	-0.418648	0.1115	2.88462e-05	6.20063e-10	1.75934e-16	0.226348	3	0.306568
ENSG00000133142	TCEAL4	0.135189	0.671335	1.5685	0.456654	-0.395242	0.655182	0.0147229	1.0368e-08	0.122322	0.187025	4	0.360288
ENSG00000133739	LRRCC1	1.32944	1.39156	2.09123	3.14719	3.34041	0.00229278	0.00124787	1.26283e-06	6.86516e-12	4.90362e-13	2	0.691674
ENSG00000134324	LPIN1	-0.455208	-1.34602	-1.5194	-1.60795	-1.27981	0.023582	2.54356e-12	2.38596e-15	2.54372e-14	1.1802e-09	6	0.490047
ENSG00000134326	CMPK2	-0.244619	-1.49838	-2.27302	-1.71035	-0.731238	0.595938	0.000332135	5.55806e-08	0.000184123	0.113575	6	0.464838
ENSG00000134690	CDCA8	-1.42874	0.529905	2.21464	4.85954	5.2988	5.82588e-07	0.0558362	2.70951e-16	2.32747e-57	1.72418e-65	2	0.87771
ENSG00000134779	TPGS2	0.88138	1.49059	2.18868	2.76953	3.34802	1.12893e-05	7.53984e-14	2.64407e-27	1.22731e-38	1.35074e-53	2	0.671567
ENSG00000134897	BIVM	0.893372	1.40075	1.85256	2.33569	2.84565	0.00350925	3.44134e-06	9.27304e-10	2.09798e-13	1.21092e-18	2	0.665979
ENSG00000134996	OSTF1	0.889342	0.734666	1.5531	1.64854	2.56165	9.86318e-07	4.83166e-05	1.115e-17	4.09876e-18	1.08578e-39	2	0.523805
ENSG00000135048	TMEM2	-0.653175	-1.40497	-2.10028	-2.35696	-2.15621	0.0250726	5.79544e-07	8.48392e-14	6.18096e-14	5.43794e-12	3	0.587164
ENSG00000135077	HAVCR2	0.494999	0.566845	1.64209	3.38881	3.7713	0.173093	0.111546	2.77647e-06	1.20511e-18	4.66571e-22	2	0.894321
ENSG00000135119	RNFT2	0.0350751	0.439348	2.029	1.93679	2.12451	0.932139	0.229119	3.76248e-09	6.2812e-08	3.16643e-09	2	0.633632
ENSG00000135336	ORC3	0.285211	1.0295	1.52638	1.59175	1.25376	0.177449	2.75759e-07	3.09344e-14	3.92127e-14	2.52712e-09	1	0.446484
ENSG00000135469	COQ10A	-0.214107	-1.25895	-1.58909	-2.50223	-1.83287	0.334373	6.45428e-10	5.22986e-15	1.08417e-27	3.20903e-16	3	0.68052
ENSG00000135655	USP15	-0.0871482	-1.02844	-1.53284	-1.75298	-1.32466	0.704594	2.92238e-07	1.47908e-14	1.58522e-15	1.39609e-09	3	0.499043
ENSG00000135720	DYNC1LI2	-1.13244	-1.36652	-1.85544	-1.79007	-1.3975	5.85081e-08	4.01088e-11	3.17048e-19	4.06258e-15	7.08738e-10	6	0.768912
ENSG00000136051	KIAA1033	0.0853486	-0.734593	-1.56991	-0.638268	-0.670364	0.840706	0.0519954	1.9617e-05	0.121025	0.103226	6	0.388571
ENSG00000136167	LCP1	0.859599	1.23564	1.71704	1.75106	1.78701	9.54484e-08	1.52089e-14	5.41105e-26	8.24938e-25	1.03243e-25	1	0.726218
ENSG00000136378	ADAMTS7	1.94556	2.45999	4.45914	10.4306	11.1923	0.189153	0.0789599	0.000363051	6.12282e-15	2.06342e-16	2	0.711621
ENSG00000136379	FAM108C1	0.337849	1.06419	1.79545	1.67087	1.32125	0.257261	0.000118074	5.1758e-11	4.57411e-09	4.07761e-06	1	0.520979
ENSG00000136451	VEZF1	-0.963701	-1.39898	-1.87416	-1.86094	-1.64988	8.83518e-07	5.11579e-13	4.31704e-22	3.21277e-18	9.57294e-15	6	0.634547
ENSG00000136514	RTP4	0.658496	-1.466	-1.63096	-1.44909	-0.733108	0.108665	0.000175505	2.68489e-05	0.000649155	0.087693	3	0.300176
ENSG00000136521	NDUFB5	1.08615	1.21259	1.69159	1.93279	2.13574	9.2577e-08	1.99252e-09	1.00641e-16	1.54716e-19	2.84457e-23	1	0.594632
ENSG00000136811	ODF2	1.08299	1.42316	1.73554	1.52342	1.46455	5.65955e-12	1.45636e-19	5.98138e-28	2.30712e-20	6.11454e-19	1	0.908921
ENSG00000136830	FAM129B	1.04295	1.23391	1.7722	2.93901	3.50926	0.00213786	0.000237948	1.4065e-07	3.93919e-16	1.79428e-21	2	0.754392
ENSG00000137145	DENND4C	-0.222131	-0.900997	-1.59899	-0.550441	0.00983851	0.580844	0.0139981	9.13606e-06	0.174624	0.982175	5	0.474851
ENSG00000137267	TUBB2A	-1.21103	-1.45163	-1.96018	-3.53566	-3.78228	3.0767e-05	4.56724e-07	9.79201e-12	1.42791e-25	3.01983e-28	3	0.898571
ENSG00000137310	TCF19	0.635398	0.828035	3.48259	5.25883	5.01673	0.0011441	1.57494e-05	2.55671e-67	2.47709e-125	1.49917e-116	2	0.851174
ENSG00000137312	FLOT1	1.14576	1.15769	1.79722	2.08332	2.34152	0.000127346	9.43652e-05	2.05503e-09	3.8043e-11	1.72672e-13	1	0.550386
ENSG00000137393	RNF144B	-0.00743804	-1.49475	-1.63857	-1.33688	-1.35133	0.988661	0.00065239	0.000160716	0.00475559	0.00444896	6	0.465268
ENSG00000137502	RAB30	-0.524085	-1.42551	-2.06083	-2.05145	-2.27061	0.0506512	2.87262e-08	1.2477e-15	5.34717e-13	2.45269e-15	3	0.679396
ENSG00000137563	GGH	0.515302	1.10701	2.48841	3.93809	4.66746	0.284163	0.0156146	6.48066e-08	2.41863e-15	7.54481e-20	2	0.932003
ENSG00000137575	SDCBP	0.596931	-1.01864	-1.68923	-0.790111	0.0309499	0.10291	0.00316754	7.28963e-07	0.036846	0.941327	6	0.293105
ENSG00000137767	SQRDL	0.232415	0.314626	1.71631	2.43064	2.43377	0.295945	0.144813	4.92949e-16	3.37295e-27	3.15864e-27	2	0.825551
ENSG00000137809	ITGA11	0	2.45758	4.62037	11.6471	10.7262	1	0.192048	0.00260161	1.55393e-34	1.48301e-28	n/a	0
ENSG00000138030	KHK	-0.028256	0.93597	2.65718	3.27811	3.03995	0.94332	0.00512186	6.00817e-16	1.25748e-21	5.90446e-19	2	0.727011
ENSG00000138036	DYNC2LI1	1.1811	1.20793	2.29096	2.96869	2.11028	0.000234519	0.000146636	4.42947e-13	3.38041e-19	1.28375e-10	1	0.458071
ENSG00000138081	FBXO11	-0.529556	-1.28833	-1.96773	-1.30517	-0.778329	0.0653959	2.72305e-06	7.23616e-13	1.37935e-05	0.0101655	6	0.511055
ENSG00000138175	ARL3	0.292138	0.724653	2.34182	2.15803	2.26929	0.354925	0.0147184	4.62226e-15	2.73509e-12	2.4354e-13	2	0.532944
ENSG00000138180	CEP55	0.689787	1.22834	4.40789	7.27487	7.57307	0.0954314	0.00170019	1.82898e-29	5.10943e-62	1.18695e-65	2	0.938443
ENSG00000138346	DNA2	-0.0698368	0.942	2.07686	3.3357	3.07899	0.872842	0.0152796	1.05034e-07	2.32772e-15	1.74141e-13	2	0.811759
ENSG00000138430	OLA1	1.03643	1.48576	1.77211	1.525	1.31945	5.69028e-07	7.52017e-13	1.9768e-17	1.98896e-12	1.1311e-09	1	0.866072
ENSG00000138449	SLC40A1	-0.370257	-0.937886	-1.75289	-1.73753	-1.38806	0.252035	0.00206879	6.08578e-09	1.5639e-07	2.58584e-05	3	0.429278
ENSG00000138495	COX17	0.889923	1.09509	1.77249	0.937422	0.966209	0.000433146	1.23386e-05	2.5596e-12	0.00037999	0.000252895	1	0.465979
ENSG00000138593	SECISBP2L	-0.936785	-1.35946	-1.79641	-1.36245	-0.997355	0.00978641	0.000125639	3.55695e-07	0.000445036	0.0105134	6	0.566393
ENSG00000138678	AGPAT9	-1.29033	-1.01725	-1.85098	-2.16425	-0.730195	0.00136199	0.011318	3.08611e-06	9.34717e-07	0.0975046	6	0.434624
ENSG00000138794	CASP6	0.492925	0.513941	1.53881	1.94306	2.34685	0.035927	0.0264565	9.17572e-12	2.14581e-16	7.45709e-23	2	0.794787
ENSG00000138796	HADH	-0.033067	0.835136	1.70444	2.31409	2.2799	0.891339	7.83378e-05	1.22327e-15	1.04513e-24	4.76539e-24	2	0.80595
ENSG00000138802	SEC24B	-0.917325	-0.987275	-1.5286	-1.35487	-1.16548	6.1786e-05	1.33689e-05	1.0688e-11	3.93992e-08	2.28627e-06	6	0.679153
ENSG00000139324	TMTC3	-0.528387	-0.928949	-1.66552	-0.982034	-1.12399	0.193692	0.0171217	1.39579e-05	0.0199399	0.00774683	6	0.52293
ENSG00000139734	DIAPH3	0.195135	-0.794071	3.62264	6.93083	6.92543	0.739503	0.184659	5.1705e-16	1.79775e-46	2.19515e-46	2	0.813609
ENSG00000139880	CDH24	-1.18905	-1.46252	-2.10524	-1.55018	-0.55016	0.00171754	9.48996e-05	2.20043e-08	0.000141138	0.184057	6	0.440527
ENSG00000140025	EFCAB11	1.30472	1.44314	3.55209	3.59412	3.67287	0.00831574	0.00292384	1.2806e-13	3.05266e-13	1.10414e-13	2	0.543785
ENSG00000140199	SLC12A6	-0.383151	-0.693199	-1.83986	-2.11627	-1.22435	0.274309	0.0378845	1.53791e-08	4.84576e-09	0.000616492	3	0.434865
ENSG00000140259	MFAP1	0.935197	1.13065	1.64368	1.45704	1.0909	1.87207e-07	2.32097e-10	6.89422e-20	8.08377e-15	6.01911e-09	1	0.767336
ENSG00000140299	BNIP2	-0.537143	-0.64818	-1.5722	-1.7802	-1.48132	0.0381376	0.0105648	2.08675e-10	7.16184e-11	5.22444e-08	3	0.603139
ENSG00000140367	UBE2Q2	0.351334	-0.970005	-1.71512	-1.06284	-0.618411	0.238927	0.000452352	3.81171e-10	0.000399336	0.0424065	6	0.353372
ENSG00000140470	ADAMTS17	-0.300677	-1.24893	-2.94468	-4.10952	-5.45926	0.477397	0.0013644	2.17794e-13	4.30035e-18	1.21439e-25	3	0.822989
ENSG00000140525	FANCI	-0.942139	-0.464921	2.2975	3.70686	3.95504	2.00425e-05	0.0381931	8.93633e-24	5.40895e-50	1.75491e-55	2	0.812508
ENSG00000140691	ARMC5	-0.637342	-1.12637	-1.90073	-1.42538	-1.96367	0.0316102	8.49924e-05	2.67425e-11	5.16392e-06	5.18029e-10	3	0.53126
ENSG00000140718	FTO	0.977842	1.48577	1.74949	1.62465	1.81886	0.00230241	3.02156e-06	4.0995e-08	1.05626e-06	5.10721e-08	1	0.754991
ENSG00000140939	NOL3	-0.567868	0.205817	2.43717	5.71147	5.91749	0.113653	0.57601	1.70551e-12	1.32026e-45	5.28742e-48	2	0.921272
ENSG00000140950	KIAA1609	-0.0535354	0.669951	1.6187	3.62904	4.59866	0.90355	0.0872367	2.14988e-05	2.29758e-18	1.31457e-26	2	0.915065
ENSG00000141540	TTYH2	-0.305383	-1.01164	-1.70118	-1.52007	-1.79616	0.277143	0.000113967	6.69926e-11	9.64698e-08	4.04237e-10	3	0.668708
ENSG00000141551	CSNK1D	-0.855464	-1.43788	-1.67024	-2.16251	-2.32879	1.47778e-07	3.31024e-19	2.19766e-25	1.21493e-33	2.57415e-38	3	0.863757
ENSG00000141552	ANAPC11	0.757514	1.15739	1.50683	1.28704	1.25156	0.0163428	0.000192551	1.26728e-06	7.81561e-05	0.000125799	1	0.839274
ENSG00000141569	TRIM65	0.859335	1.29523	1.58444	1.5274	0.996495	1.57979e-05	6.08887e-11	1.60922e-15	1.96861e-13	1.63414e-06	1	0.703364
ENSG00000141646	SMAD4	-0.838154	-1.29908	-1.79694	-1.17258	-1.10305	0.000338339	1.51946e-08	4.46446e-15	2.93832e-06	1.1159e-05	6	0.711046
ENSG00000141753	IGFBP4	-0.964017	0.555028	1.61508	3.01392	3.42726	0.00027311	0.0400736	1.77187e-09	4.93207e-25	6.40629e-31	2	0.884616
ENSG00000142089	IFITM3	0.79545	0.888604	1.91166	2.05856	2.78977	0.0402749	0.0200331	6.91848e-07	3.29197e-07	1.27561e-11	2	0.588324
ENSG00000142102	ATHL1	0.541073	-1.38332	-2.45582	-1.70244	-1.68386	0.150649	7.82219e-05	2.95706e-12	9.70909e-06	1.23561e-05	3	0.386289
ENSG00000142945	KIF2C	-1.08766	-1.29409	1.57245	5.5578	6.08043	6.46133e-05	1.85867e-06	8.78234e-10	1.67727e-76	1.81679e-87	2	0.785402
ENSG00000143228	NUF2	-0.875511	-1.45243	1.51791	4.37299	4.9368	0.00538228	3.89714e-06	3.79449e-07	7.44369e-39	6.17688e-47	2	0.761607
ENSG00000143375	CGN	-0.405767	0.587004	1.95153	2.92126	2.03957	0.33321	0.132714	1.2341e-07	3.99586e-14	1.11561e-07	2	0.643975
ENSG00000143409	FAM63A	0.545322	0.487076	1.80067	3.25842	2.68007	0.18591	0.23322	5.30484e-06	2.36602e-14	1.81258e-10	2	0.73662
ENSG00000143590	EFNA3	0.074351	1.39068	2.57779	3.90304	4.27806	0.859524	0.000126299	1.96087e-12	2.95256e-23	6.44733e-27	2	0.903657
ENSG00000143641	GALNT2	0.912083	1.32105	1.68789	1.95812	1.38927	1.28969e-05	2.21121e-10	8.04827e-16	5.97645e-19	2.02506e-10	1	0.776105
ENSG00000143977	SNRPG	0.714889	1.05131	1.52533	0.67323	0.39276	0.000988427	9.57212e-07	1.63948e-12	0.00309253	0.0914593	4	0.525681
ENSG00000144199	FAHD2B	-0.199752	0.729803	1.67292	2.15956	2.25432	0.563581	0.0221171	1.25756e-07	9.12885e-11	1.56326e-11	2	0.761179
ENSG00000144354	CDCA7	0.566469	1.15259	3.1999	4.97638	5.25256	0.0377027	1.25929e-05	5.58422e-31	5.20008e-60	4.19161e-65	2	0.933953
ENSG00000144395	CCDC150	-1.0715	0.837157	2.73245	3.71252	3.92665	0.0239186	0.0522922	4.16489e-11	1.3864e-17	2.87113e-19	2	0.772676
ENSG00000144451	SPAG16	1.02951	0.948278	1.61348	2.40121	2.44182	0.00552421	0.00994467	8.8003e-06	3.30774e-10	1.81747e-10	2	0.586287
ENSG00000144591	GMPPA	1.10305	1.43836	1.80381	1.70529	1.38827	3.99108e-05	7.51984e-08	2.10792e-11	1.23379e-09	7.08628e-07	1	0.862543
ENSG00000144749	LRIG1	-0.159275	-1.1985	-1.75832	-2.10902	-1.45912	0.483401	4.02359e-09	5.33654e-18	1.08855e-20	6.11576e-11	3	0.50439
ENSG00000144827	ABHD10	0.419083	1.08204	1.53739	2.06329	1.7127	0.0215942	1.00211e-09	5.96676e-18	5.5482e-28	5.11722e-20	2	0.475319
ENSG00000145386	CCNA2	0.9797	0.649284	3.15786	6.77361	7.09841	0.00795929	0.0834433	2.1973e-18	2.8353e-59	2.47223e-63	2	0.90413
ENSG00000145982	FARS2	0.541359	1.29904	1.59185	1.54909	1.25157	0.0325531	1.24504e-07	9.43489e-11	1.66266e-09	1.15105e-06	1	0.729759
ENSG00000146067	FAM193B	-0.73154	-1.17705	-1.50493	-1.23512	-1.06925	0.0089439	1.53775e-05	2.68776e-08	3.22251e-05	0.000330472	6	0.711199
ENSG00000146701	MDH2	0.386517	1.22901	1.6781	1.4484	1.2316	0.109547	1.42303e-07	1.06654e-12	3.68774e-09	5.18911e-07	1	0.612038
ENSG00000146918	NCAPG2	-0.350439	0.685016	2.21954	4.47347	4.56567	0.184809	0.00666449	2.77104e-18	3.06361e-55	5.15386e-57	2	0.938936
ENSG00000147138	GPR174	0.576426	0.00927126	-1.9387	-0.512186	0.992194	0.259058	0.986653	4.77818e-05	0.339928	0.0566532	5	0.287872
ENSG00000147257	GPC3	0.537869	1.74065	2.27477	4.21864	5.42687	0.503916	0.0127519	0.000788181	1.07493e-09	1.66391e-14	2	0.860557
ENSG00000147687	TATDN1	0.784553	1.3041	1.56811	1.09384	0.711706	9.95692e-05	6.67588e-11	4.72416e-15	1.7209e-07	0.00076438	1	0.461265
ENSG00000148120	C9orf3	0.851583	1.42502	1.59398	2.06793	2.08886	0.0113853	1.43014e-05	1.04478e-06	1.4202e-09	1.03673e-09	1	0.575695
ENSG00000148219	ASTN2	-0.0119959	0.836897	2.12657	2.64212	2.08635	0.980544	0.043827	9.41112e-08	1.76255e-10	4.78619e-07	2	0.617403
ENSG00000148444	COMMD3	0.963366	0.955868	1.72878	1.62187	2.08396	2.45309e-07	2.49389e-07	2.2821e-20	8.2036e-17	2.90897e-26	1	0.491408
ENSG00000148484	RSU1	1.04042	1.25069	1.93366	1.2528	1.24143	2.86083e-07	5.50973e-10	3.14429e-21	3.02053e-09	4.35382e-09	1	0.63764
ENSG00000148737	TCF7L2	-0.685716	-1.42823	-2.08903	-0.356741	-0.335145	0.214619	0.00713589	7.81869e-05	0.552087	0.579625	5	0.685718
ENSG00000148832	PAOX	1.36273	1.39243	1.7937	1.58643	0.761269	0.000373645	0.000242457	2.28156e-06	6.11467e-05	0.0597849	4	0.515446
ENSG00000148834	GSTO1	0.979333	1.20513	2.23437	2.34693	2.52387	0.000306902	7.5818e-06	6.40125e-16	3.65313e-16	3.16129e-18	1	0.423473
ENSG00000149196	C11orf73	1.41039	1.47352	1.94633	1.92174	1.96071	1.09631e-12	8.06201e-14	1.53701e-22	1.89504e-20	3.65306e-21	1	0.872682
ENSG00000149596	JPH2	-1.55534	-0.874048	-4.5523	5.74889	6.806	0.143793	0.377194	0.000893379	2.73367e-17	7.8495e-23	n/a	0
ENSG00000149782	PLCB3	0.43334	1.38737	1.69406	2.30457	2.30295	0.147311	1.22536e-06	3.31692e-09	2.44439e-14	2.78334e-14	2	0.530436
ENSG00000149823	VPS51	-1.43042	-1.27911	-1.57671	-1.44946	-1.42642	2.47528e-08	5.30897e-07	5.49636e-10	2.10954e-07	3.30864e-07	6	0.714178
ENSG00000149922	TBX6	1.19956	1.35697	2.29961	3.7584	4.00944	0.0172198	0.00576804	1.3942e-06	4.03619e-14	1.11981e-15	2	0.762277
ENSG00000150779	TIMM8B	1.40169	1.16969	1.52194	0.21461	-0.395432	1.18899e-06	4.20309e-05	1.06247e-07	0.502767	0.204348	4	0.616627
ENSG00000151150	ANK3	0.198683	-0.912457	-2.23263	-1.14931	-1.49885	0.58702	0.00565291	9.22969e-12	0.00126714	2.76004e-05	6	0.347888
ENSG00000151287	TEX30	1.37777	1.37757	1.71928	1.58149	1.57434	1.36537e-09	1.10199e-09	3.16919e-14	2.10733e-11	2.79996e-11	1	0.882978
ENSG00000151413	NUBPL	0.762293	1.35642	1.53252	1.41791	0.51686	0.0148243	9.25104e-06	4.90815e-07	8.82735e-06	0.118571	1	0.427113
ENSG00000151503	NCAPD3	-0.258083	0.859435	1.56333	2.14045	2.53554	0.202576	8.24443e-06	7.89084e-16	2.16425e-25	3.58593e-34	2	0.810715
ENSG00000151553	FAM160B1	-1.42926	-1.44644	-1.92741	-1.08453	-0.314559	2.52856e-07	1.48403e-07	2.46073e-12	0.000317397	0.317694	5	0.585515
ENSG00000151725	MLF1IP	-1.3654	0.528253	2.79632	3.55796	3.59379	0.000484697	0.192051	1.16349e-11	4.34306e-16	2.65728e-16	2	0.697471
ENSG00000151849	CENPJ	0.0351948	0.37653	1.95419	2.53218	2.83849	0.909768	0.178091	6.16275e-13	9.50639e-19	9.56504e-23	2	0.855656
ENSG00000152223	EPG5	-1.0234	-1.19897	-1.83255	-1.59337	-1.15493	1.18495e-06	9.06774e-09	1.46066e-18	3.06289e-12	3.90699e-07	6	0.689217
ENSG00000152439	ZNF773	-0.682719	-1.25133	-1.53592	-2.03891	-1.74286	0.00414889	7.1995e-08	3.14037e-11	1.99159e-15	8.37776e-12	3	0.657866
ENSG00000152443	ZNF776	-0.811135	-1.23709	-1.70433	-1.52546	-1.41105	0.00344314	5.10291e-06	2.7901e-10	2.66844e-07	1.92423e-06	6	0.748365
ENSG00000152601	MBNL1	-0.159456	-1.10987	-1.7014	-1.03185	-1.21101	0.630591	0.000161882	5.62608e-09	0.00131441	0.000163189	6	0.495203
ENSG00000153044	CENPH	-0.339092	0.641091	1.87639	2.75971	2.41685	0.138846	0.00349659	1.27993e-17	3.53673e-32	1.71613e-25	2	0.795125
ENSG00000153201	RANBP2	-1.17933	-1.38906	-1.91245	-2.29611	-2.30085	8.31363e-07	4.65115e-09	7.2176e-16	4.27458e-18	3.93715e-18	3	0.578933
ENSG00000153207	AHCTF1	-1.01668	-1.25979	-1.50344	-2.24889	-2.2865	3.48475e-06	6.04268e-09	3.32694e-12	1.27166e-20	3.42831e-21	3	0.801361
ENSG00000153443	FAM100A	0.0153723	-0.994116	-1.5103	-1.54833	-1.75386	0.960953	0.000136926	5.03471e-09	4.89665e-08	7.86823e-10	3	0.656175
ENSG00000153774	CFDP1	0.500682	0.957897	1.5666	1.67661	1.85384	0.0381211	4.62032e-05	3.45834e-11	1.3468e-11	9.75001e-14	2	0.480521
ENSG00000154153	FAM134B	-0.692669	-1.06801	-1.60413	-0.788671	-0.41772	0.0031118	3.11921e-06	1.90956e-12	0.00156281	0.101845	5	0.421365
ENSG00000154642	C21orf91	0.863371	-0.564237	-1.5996	-1.47064	-1.24621	0.0255319	0.137682	1.14585e-05	0.000246107	0.00191366	3	0.483511
ENSG00000154719	MRPL39	0.9121	1.41385	1.78779	1.03563	0.631651	1.63765e-05	2.01398e-11	3.87365e-17	2.70474e-06	0.0047356	4	0.496951
ENSG00000154723	ATP5J	0.792726	1.20334	1.8453	0.860871	0.895739	7.76829e-05	1.55325e-09	7.26345e-20	4.02285e-05	1.96761e-05	1	0.420022
ENSG00000154839	SKA1	-1.24654	-1.33785	2.23017	4.90665	5.23269	0.00110756	0.000421509	2.6848e-10	1.68714e-35	3.75324e-39	2	0.783094
ENSG00000154920	EME1	-1.46348	0.849796	3.20817	4.57049	4.4703	2.81083e-06	0.00327867	6.48318e-28	1.0091e-47	5.10457e-46	2	0.7721
ENSG00000155130	MARCKS	1.27511	-1.30352	-2.31924	-0.594771	-0.372757	0.0833291	0.0631965	0.000864614	0.448058	0.643059	5	0.268311
ENSG00000155307	SAMSN1	0.0555268	-1.31194	-1.9714	-2.41381	-1.91278	0.852131	3.23205e-07	1.57781e-14	4.54484e-17	1.57029e-11	3	0.610502
ENSG00000155368	DBI	0.238576	1.07275	1.98851	1.46125	1.58444	0.332059	3.52894e-06	3.83445e-17	1.99396e-09	8.82362e-11	1	0.456582
ENSG00000155903	RASA2	-0.600437	-0.949886	-1.50646	-1.60428	-1.60061	0.0526285	0.00153756	3.6098e-07	8.75851e-07	9.35766e-07	3	0.551082
ENSG00000156042	TTC18	-0.373054	-1.32834	-2.02413	-2.45853	-2.78754	0.33029	0.00023677	2.22877e-08	1.1147e-09	1.30058e-11	3	0.811078
ENSG00000156256	USP16	-1.29858	-1.39805	-1.7865	-2.01826	-2.25499	8.96188e-09	4.54617e-10	1.53134e-15	4.49189e-16	2.13e-19	3	0.481933
ENSG00000156261	CCT8	1.26014	1.43806	1.53851	1.32255	1.05517	1.14585e-11	8.84292e-15	1.18316e-16	8.99219e-12	5.27514e-08	1	0.560706
ENSG00000156273	BACH1	0.00373651	-1.15807	-1.97965	-0.819089	-0.705159	0.993483	0.000880137	1.06881e-08	0.0322186	0.0671538	6	0.385648
ENSG00000156381	ANKRD9	0.369946	1.33841	1.55739	1.79751	1.87001	0.402986	0.00131033	0.000176435	3.7343e-05	1.87358e-05	1	0.476576
ENSG00000156860	FBRS	-1.26486	-1.18827	-1.6522	-1.57869	-1.2561	2.20724e-09	1.60308e-08	3.1932e-15	7.3662e-12	4.66346e-08	6	0.72399
ENSG00000156876	SASS6	0.77919	1.36145	1.89861	3.1095	3.34033	0.0203668	3.32697e-05	7.42498e-09	8.41048e-19	3.88095e-21	2	0.840503
ENSG00000156970	BUB1B	-0.518314	0.387153	3.11737	5.42905	5.81191	0.141387	0.26641	1.39567e-19	9.37358e-45	1.82464e-49	2	0.905978
ENSG00000157483	MYO1E	0.217607	0.772656	1.66875	4.1326	5.19654	0.691436	0.121878	0.000502375	1.80055e-15	6.16884e-22	2	0.910496
ENSG00000157870	FAM213B	0.563406	1.3277	1.79614	1.71737	1.38722	0.0791499	2.24913e-05	1.28088e-08	1.85662e-07	2.44653e-05	1	0.670637
ENSG00000158161	EYA3	1.37943	1.39875	1.58689	1.13506	1.0836	2.23622e-13	7.94997e-14	2.76328e-17	6.69894e-09	3.24679e-08	4	0.458846
ENSG00000158402	CDC25C	-0.0120208	0.338376	3.98944	7.59012	8.13407	0.988996	0.67171	4.22205e-14	2.16203e-46	4.06116e-52	2	0.85684
ENSG00000158525	CPA5	0.804263	0.44471	1.55908	3.44649	3.74417	0.153378	0.439318	0.00377984	2.21388e-09	1.26658e-10	2	0.795453
ENSG00000158882	TOMM40L	1.09845	1.40328	1.78465	0.580076	0.657566	1.19143e-05	1.85891e-08	1.15072e-12	0.0290798	0.0131738	4	0.648158
ENSG00000158987	RAPGEF6	-0.0890256	-1.34399	-2.54078	-2.46217	-2.40229	0.810638	2.9602e-05	4.62226e-15	8.11141e-12	2.49644e-11	3	0.587658
ENSG00000159147	DONSON	0.789678	0.972475	1.90326	2.6691	2.93001	0.000108081	1.4113e-06	6.53787e-21	1.85688e-35	1.05162e-41	2	0.805818
ENSG00000159259	CHAF1B	-1.49508	0.309063	2.13025	2.32166	1.86365	1.80417e-11	0.176029	1.33578e-21	2.10269e-23	7.00035e-16	2	0.544419
ENSG00000159352	PSMD4	1.01064	1.41881	1.83525	1.01999	0.71105	7.95565e-05	2.78391e-08	1.12251e-12	0.000137347	0.00847809	4	0.515358
ENSG00000159596	TMEM69	1.40634	1.442	1.59304	1.15565	0.657578	4.71448e-13	9.3333e-14	1.99351e-16	1.10393e-08	0.00132729	4	0.788983
ENSG00000160117	ANKLE1	-0.339673	1.37772	1.84626	1.22829	1.06299	0.269726	1.84916e-06	1.93005e-10	4.75157e-05	0.00046066	1	0.374624
ENSG00000160194	NDUFV3	1.18228	1.25451	1.68246	1.04285	0.754669	4.16381e-08	4.6902e-09	5.38671e-15	3.46272e-06	0.000869752	4	0.610561
ENSG00000160218	TRAPPC10	-1.12482	-1.13841	-1.53351	-1.81324	-1.7125	9.48228e-10	4.687e-10	3.7545e-17	2.06905e-19	1.57204e-17	3	0.446573
ENSG00000160284	SPATC1L	-0.185562	0.745635	1.59274	1.66336	1.87259	0.766271	0.200133	0.00535884	0.00554981	0.0018546	2	0.716076
ENSG00000160305	DIP2A	-0.982038	-1.469	-1.74913	-1.02686	-0.926152	1.20967e-05	3.31534e-11	2.6653e-15	2.20452e-05	0.000135385	6	0.53267
ENSG00000161513	FDXR	-0.147551	1.15816	2.27399	4.50584	4.3098	0.712527	0.0012255	3.64799e-10	1.27854e-28	1.06943e-26	2	0.941379
ENSG00000161692	DBF4B	0.756052	1.44057	2.25534	3.08922	3.36875	0.00150027	5.38971e-10	4.12894e-22	3.38077e-36	4.93947e-42	2	0.750928
ENSG00000161888	SPC24	-1.43096	-1.14796	2.91412	5.94894	6.51825	0.000250455	0.00243814	7.69089e-21	6.57506e-68	2.70703e-78	2	0.807588
ENSG00000161939	RNASEK-C17orf49	-1.19927	-1.38439	-1.85317	-1.34772	-1.14079	0.000283054	2.23746e-05	1.26254e-08	0.000159307	0.00142316	6	0.776136
ENSG00000161981	SNRNP25	0.14054	1.46572	2.31183	1.94459	1.68384	0.714783	2.8433e-05	1.05838e-10	1.31543e-07	4.56967e-06	1	0.457934
ENSG00000162069	CCDC64B	-2.06828	1.35551	3.49366	7.84484	7.20904	0.128406	0.128167	9.31316e-07	2.09853e-30	3.34631e-26	2	0.911335
ENSG00000162194	C11orf48	0.649505	0.990482	1.63431	0.528385	0.252236	0.0129189	0.000113921	2.72496e-10	0.0550747	0.376338	4	0.483766
ENSG00000162408	NOL9	-0.749057	-1.16266	-1.52877	-2.66004	-2.51695	5.679e-05	1.99407e-10	4.81034e-17	7.24489e-38	2.25386e-34	3	0.91562
ENSG00000162434	JAK1	-0.134368	-1.01259	-1.56749	-1.50898	-1.28874	0.485229	4.05087e-09	5.76371e-20	1.02697e-15	6.81981e-12	3	0.459818
ENSG00000162521	RBBP4	1.00784	1.38804	1.526	1.82146	1.69172	3.33215e-07	1.96266e-12	1.1392e-14	2.09104e-18	3.86513e-16	1	0.787675
ENSG00000162729	IGSF8	0.522939	1.42853	1.61021	1.90269	1.62171	0.103922	5.12136e-06	2.81428e-07	8.10945e-09	8.04627e-07	1	0.664281
ENSG00000162929	KIAA1841	0.989599	0.367886	1.74905	1.79459	2.0649	0.0178504	0.393594	1.96573e-05	2.78412e-05	1.56809e-06	2	0.491334
ENSG00000162961	DPY30	1.08909	1.26482	1.56289	1.55883	1.715	4.54287e-08	1.67865e-10	3.30092e-15	5.64449e-14	1.71958e-16	1	0.864932
ENSG00000162971	TYW5	-1.09411	-1.40303	-1.85111	-1.96681	-1.56943	3.1018e-07	3.59611e-11	2.54185e-18	4.4508e-17	1.41125e-11	6	0.625844
ENSG00000163009	C2orf48	-1.18259	-0.721703	2.0704	6.13481	6.18619	0.141029	0.351073	0.000449213	4.83443e-24	2.41457e-24	2	0.800992
ENSG00000163067	ZNF2	1.35829	1.32056	1.68003	1.37665	0.947086	7.84218e-08	1.48376e-07	1.86357e-11	1.40689e-07	0.00034854	1	0.439143
ENSG00000163154	TNFAIP8L2	0.818913	1.25343	2.42634	1.78671	1.39355	0.0180672	0.000233765	4.18295e-12	6.05069e-07	9.68491e-05	1	0.563837
ENSG00000163162	RNF149	0.084149	-1.44153	-2.0227	-1.49992	-0.915082	0.72743	6.32304e-12	6.99248e-22	6.70024e-11	6.8487e-05	6	0.397102
ENSG00000163171	CDC42EP3	0.184866	-0.961258	-1.54229	-2.34598	-2.72163	0.488073	6.08362e-05	8.33688e-11	1.27919e-18	7.1014e-24	3	0.819244
ENSG00000163297	ANTXR2	0.762158	-1.44077	-2.87949	-2.59478	-0.512939	0.000138181	8.60895e-14	2.72505e-47	1.39343e-32	0.0160993	6	0.301264
ENSG00000163312	HELQ	-0.841169	-1.42067	-1.57121	-1.53851	-1.59583	3.76193e-05	1.74086e-12	4.93527e-15	2.52761e-12	4.58519e-13	6	0.648336
ENSG00000163344	PMVK	0.95871	1.2981	1.84954	1.83519	1.23572	0.00118099	9.39815e-06	4.05584e-10	2.74746e-09	5.85754e-05	1	0.724982
ENSG00000163507	KIAA1524	0.296386	0.404664	1.51267	2.93715	2.97811	0.382969	0.219413	1.87878e-06	9.53569e-18	3.96983e-18	2	0.953914
ENSG00000163513	TGFBR2	-0.455921	-1.11774	-1.66603	-2.53461	-2.42206	0.0697211	3.06349e-06	2.6582e-12	4.03756e-21	1.53178e-19	3	0.922109
ENSG00000163564	PYHIN1	0.0281787	-1.06689	-1.50614	-1.62286	-0.0740626	0.941773	0.00120739	3.90344e-06	6.06482e-06	0.850894	6	0.337488
ENSG00000163577	EIF5A2	0.206184	-0.262587	-1.55735	-1.83165	-1.47993	0.56358	0.446037	1.13152e-06	2.1017e-07	2.49427e-05	3	0.588642
ENSG00000163611	SPICE1	0.592941	1.24064	2.12438	2.42383	1.81457	0.0385413	8.72429e-06	5.86875e-14	2.63433e-16	5.86185e-10	1	0.403049
ENSG00000163655	GMPS	0.789662	1.16916	1.7523	1.35842	1.31338	1.59815e-05	1.28835e-10	1.89039e-21	1.1757e-12	6.73982e-12	1	0.778848
ENSG00000163814	CDCP1	1.48926	1.57991	2.1422	2.79449	4.99765	0.0210343	0.0127328	0.000478081	8.45296e-06	5.66106e-15	2	0.527923
ENSG00000163872	YEATS2	0.780702	1.46557	1.76505	2.47602	2.51509	1.39391e-05	3.3095e-16	1.71284e-22	6.60294e-38	6.39803e-39	2	0.515309
ENSG00000163877	SNIP1	-1.34871	-1.31782	-1.6797	-2.20432	-2.09966	1.68202e-14	5.0402e-14	7.63154e-22	1.313e-29	3.87398e-27	3	0.571009
ENSG00000163918	RFC4	0.450181	1.42216	2.78515	2.72759	2.58278	0.0301669	2.04724e-12	1.1721e-39	4.9291e-36	9.91369e-33	2	0.461209
ENSG00000163923	RPL39L	-0.744986	0.849271	2.36923	3.76456	4.71461	0.0166087	0.00286322	1.01888e-17	8.60642e-38	4.44098e-55	2	0.898452
ENSG00000164109	MAD2L1	-0.34877	1.48113	3.17657	4.42135	4.2884	0.185227	1.66926e-09	3.74442e-35	1.31985e-57	8.22839e-55	2	0.79844
ENSG00000164190	NIPBL	-0.925159	-1.22403	-1.68186	-1.65168	-1.27589	0.000146615	3.41897e-07	2.0399e-12	3.5802e-10	1.16047e-06	6	0.762617
ENSG00000164237	CMBL	-0.734586	-0.0448371	2.04254	4.24204	3.01331	0.376776	0.957869	0.00322993	5.93803e-09	2.6525e-05	2	0.737162
ENSG00000164291	ARSK	0.742922	1.1648	1.51448	1.66539	1.58684	0.0142616	8.18111e-05	2.50012e-07	5.87957e-08	2.47049e-07	1	0.656605
ENSG00000164300	SERINC5	-1.22995	-1.25606	-1.5618	-1.03142	-0.769324	2.6807e-05	1.57265e-05	6.57976e-08	0.00110005	0.0157356	6	0.450671
ENSG00000164366	CCDC127	1.43776	1.23398	1.68886	1.6947	1.62177	6.50597e-07	1.61876e-05	4.21794e-09	1.72672e-08	6.8524e-08	1	0.744072
ENSG00000164398	ACSL6	0.39706	-1.31359	-2.00317	-2.5546	-2.39086	0.258355	5.69974e-05	8.35281e-10	3.15998e-12	5.86067e-11	3	0.697755
ENSG00000164402	SEPTIN8	-0.102576	1.22882	1.72492	1.87701	1.7301	0.722405	2.14818e-06	3.67879e-11	6.03254e-12	2.23092e-10	2	0.496189
ENSG00000164403	SHROOM1	0.508576	1.34852	2.65941	5.18945	5.5464	0.501906	0.0396768	7.00257e-06	1.36065e-18	7.66035e-21	2	0.954429
ENSG00000164405	UQCRQ	0.93448	1.20082	1.80982	0.660938	0.293545	0.00154062	3.97667e-05	9.22162e-10	0.0334924	0.362841	4	0.569719
ENSG00000164494	PDSS2	0.749686	1.30339	1.54659	2.00442	1.75302	0.00115038	7.63481e-09	5.95983e-12	1.63115e-17	9.34681e-14	1	0.592121
ENSG00000164808	KIAA0146	0.255501	1.43784	1.95264	2.11308	2.15333	0.267496	2.51388e-11	2.42847e-19	1.13789e-20	2.43199e-21	2	0.455476
ENSG00000164885	CDK5	0.278222	1.15193	2.19672	1.9667	2.004	0.379858	7.77789e-05	5.88682e-14	8.3587e-11	4.02943e-11	2	0.408434
ENSG00000164951	PDP1	-0.466761	-1.44443	-2.11968	-1.74264	-1.09586	0.26066	0.000205497	4.95564e-08	4.53576e-05	0.0103525	6	0.629228
ENSG00000165071	TMEM71	1.16504	-1.33334	-1.69266	0.420863	1.3361	5.69525e-07	3.11371e-09	4.71047e-14	0.0923033	3.94224e-08	5	0.3136
ENSG00000165244	ZNF367	0.0825994	-0.181232	1.58798	2.38093	2.25594	0.828001	0.618968	3.19851e-06	4.9716e-11	4.44409e-10	2	0.793761
ENSG00000165304	MELK	-1.06668	-0.410403	3.22301	5.51803	5.53299	0.00160601	0.219898	2.21462e-27	3.28974e-64	1.91446e-64	2	0.831845
ENSG00000165312	OTUD1	-0.228848	-1.36133	-2.41586	-1.86206	-0.592284	0.54255	6.05038e-05	1.45296e-12	6.24866e-07	0.117715	6	0.417779
ENSG00000165322	ARHGAP12	-0.920999	-1.30584	-1.77182	-0.665892	-0.368444	0.0046059	4.19949e-05	2.37856e-08	0.0583069	0.307196	5	0.647423
ENSG00000165434	PGM2L1	-0.00949701	-0.950413	-2.39912	-2.11847	-2.10716	0.980544	0.00427352	4.40567e-13	6.56912e-09	8.09145e-09	3	0.578031
ENSG00000165494	PCF11	-0.546831	-1.09003	-1.64885	-1.07764	-0.515269	0.00801327	4.56116e-08	9.97891e-17	7.07875e-07	0.0197909	6	0.446556
ENSG00000165813	C10orf118	-0.930639	-1.40311	-2.09372	-2.07784	-1.49883	0.00243712	3.1379e-06	3.64852e-12	4.55645e-10	5.55223e-06	6	0.656574
ENSG00000165821	SALL2	0.660142	0.700688	1.67946	2.92584	2.7664	0.0358285	0.0235749	1.79001e-08	1.05185e-20	9.68619e-19	2	0.858463
ENSG00000165934	CPSF2	1.0013	1.37414	1.53291	0.915253	0.519448	1.30029e-05	1.94358e-09	2.26316e-11	0.000138677	0.0337892	4	0.538232
ENSG00000166225	FRS2	-0.642631	-1.05836	-1.92967	-1.56509	-1.49982	0.0465742	0.000715664	5.39651e-10	4.36963e-06	1.08578e-05	6	0.539275
ENSG00000166471	TMEM41B	-1.00899	-1.2935	-1.60837	-0.901769	-0.5951	3.7313e-05	8.68314e-08	2.43312e-11	0.000649155	0.0263242	5	0.44755
ENSG00000166507	NDST2	-1.1115	-1.22181	-1.77658	-2.04698	-2.06358	3.98749e-10	4.39869e-12	7.39627e-24	1.38373e-25	6.34489e-26	3	0.705555
ENSG00000166747	AP1G1	-1.45728	-1.447	-1.75308	-1.71274	-1.55857	2.64532e-12	2.87804e-12	2.56771e-17	5.76157e-14	7.66636e-12	6	0.762191
ENSG00000167083	GNGT2	-0.407733	0.907324	2.47031	2.78435	2.27847	0.215849	0.00298245	6.74462e-16	2.47422e-18	5.8816e-13	2	0.571562
ENSG00000167088	SNRPD1	1.02113	1.09362	1.56466	0.817862	0.375381	4.24902e-06	7.04212e-07	1.86657e-12	0.000442356	0.11717	4	0.672194
ENSG00000167123	CERCAM	-0.422919	0.471921	1.72378	2.9146	5.33262	0.453352	0.36374	0.000211422	9.69691e-10	1.40493e-26	2	0.741324
ENSG00000167182	SP2	-1.36344	-1.48514	-2.07749	-1.84551	-2.10569	3.81331e-15	8.13781e-18	5.69893e-33	3.37165e-22	5.88582e-28	6	0.551803
ENSG00000167302	ENTHD2	-0.70718	-1.45854	-2.00723	-2.47482	-2.34767	0.00238216	1.20521e-10	9.53574e-19	2.53284e-22	2.19151e-20	3	0.796755
ENSG00000167315	ACAA2	0.364701	1.12507	2.14269	3.24898	3.10473	0.0469141	1.71757e-10	7.51379e-33	7.3066e-64	4.84844e-59	2	0.841556
ENSG00000167384	ZNF180	-0.853778	-1.35126	-1.62523	-1.414	-1.60212	0.000585419	3.11799e-08	2.39588e-11	1.08718e-07	2.09129e-09	6	0.644791
ENSG00000167414	GNG8	0.30217	0.807867	2.85506	3.76919	3.03301	0.683189	0.236732	1.09838e-05	3.19114e-08	6.64172e-06	2	0.658564
ENSG00000167460	TPM4	0.371698	0.732999	1.73272	1.93122	2.16889	0.0444709	4.43928e-05	2.06066e-21	5.93784e-24	2.13584e-29	2	0.704065
ENSG00000167549	CORO6	0.878128	1.39486	2.19304	2.62879	1.32428	0.0104142	3.55536e-05	1.47257e-10	2.55921e-13	0.000178104	1	0.525341
ENSG00000167645	YIF1B	0.330896	1.44911	1.58234	2.25912	2.43298	0.277807	6.06373e-07	5.11188e-08	2.29974e-13	4.38939e-15	2	0.591668
ENSG00000167716	WDR81	-0.538418	-1.26919	-1.52748	-2.28377	-2.44193	0.0329822	1.63687e-07	2.52677e-10	2.88451e-17	2.76527e-19	3	0.916463
ENSG00000167720	SRR	1.36832	1.03311	1.94298	2.12413	2.45805	1.99477e-07	8.84213e-05	7.00889e-14	3.45908e-15	1.13551e-19	1	0.465915
ENSG00000167748	KLK1	-0.724144	1.06672	2.96619	6.10861	7.32298	0.525968	0.239216	8.35915e-05	2.50078e-16	5.69775e-22	2	0.911485
ENSG00000167766	ZNF83	0.0996565	-1.13604	-1.61674	-0.0621336	0.457725	0.711195	1.32502e-06	4.6134e-12	0.827867	0.0803171	5	0.41883
ENSG00000167797	CDK2AP2	0.583984	1.11055	1.54523	0.830248	1.40588	0.0243946	1.25747e-05	1.4868e-09	0.00197871	1.49512e-07	1	0.555466
ENSG00000167967	E4F1	-0.904333	-1.16203	-1.66171	-1.85863	-1.47033	0.00116556	2.186e-05	1.02501e-09	6.66612e-10	8.9951e-07	3	0.449005
ENSG00000167971	CASKIN1	-0.576332	1.16573	2.30667	6.52445	5.59158	0.327467	0.0153164	2.56716e-07	8.38755e-43	2.68055e-33	2	0.884996
ENSG00000167981	ZNF597	-0.739381	-0.91939	-1.53062	-2.15787	-2.28656	0.0125679	0.00158481	1.07831e-07	1.70857e-11	1.56177e-12	3	0.900769
ENSG00000168159	RNF187	0.633568	1.13622	1.71583	2.6766	2.63674	0.0151194	9.15181e-06	3.17301e-11	4.76212e-22	1.76292e-21	2	0.75469
ENSG00000168310	IRF2	1.39897	1.21987	1.64145	1.69128	2.22414	1.43571e-11	2.92585e-09	1.93218e-15	4.90632e-15	2.54461e-24	1	0.590025
ENSG00000168461	RAB31	0.959716	-1.75915	-2.43386	-2.03537	-0.295002	0.192264	0.012028	0.000516154	0.00802209	0.71316	6	0.332837
ENSG00000168496	FEN1	-0.233775	0.982046	2.38903	2.68369	2.45513	0.229382	9.71348e-08	9.21708e-36	5.38619e-41	4.73075e-35	2	0.629048
ENSG00000168575	SLC20A2	-0.649707	-1.29203	-1.72077	-2.34404	-2.29352	0.000296454	1.84439e-13	1.10588e-22	9.40116e-33	1.82409e-31	3	0.892962
ENSG00000168685	IL7R	0.86515	-0.896408	-1.63123	-2.16784	-2.43462	0.000490514	0.000172808	4.71798e-12	1.70482e-16	4.70065e-20	3	0.660553
ENSG00000168803	ADAL	1.26832	1.29891	1.92342	1.85005	1.91068	1.8684e-05	9.88201e-06	5.29374e-11	1.31405e-09	4.03999e-10	1	0.845741
ENSG00000168894	RNF181	0.262445	0.876473	1.50488	1.23113	1.38719	0.393576	0.00245553	2.12623e-07	5.06465e-05	5.14327e-06	1	0.473244
ENSG00000168944	CEP120	-1.07423	-0.99225	-1.61078	-0.996813	-0.915646	1.47598e-05	5.72776e-05	4.43803e-11	0.000200501	0.000659248	6	0.480552
ENSG00000169045	HNRNPH1	-0.964003	-1.44514	-1.81092	-1.82914	-1.77181	1.27291e-05	3.17966e-11	8.7614e-17	2.63121e-14	1.65225e-13	6	0.608881
ENSG00000169155	ZBTB43	-1.20132	-1.20052	-1.90195	-1.22459	-0.284443	2.25513e-06	1.93731e-06	4.14212e-14	8.50986e-06	0.32412	5	0.459803
ENSG00000169299	PGM2	0.652122	1.476	1.87664	2.03041	1.52917	0.00422384	5.36965e-11	1.3068e-16	1.11983e-17	8.50436e-11	1	0.604266
ENSG00000169429	IL8	1.43262	-0.835371	-2.42578	0.772636	3.27754	0.0219431	0.168288	4.07202e-05	0.239821	1.14818e-06	5	0.30734
ENSG00000169607	CKAP2L	-1.24778	-0.503965	1.92542	5.09807	5.86076	0.00113336	0.181937	1.17447e-08	4.14525e-42	3.44753e-52	2	0.81015
ENSG00000169981	ZNF35	0.300955	1.09411	1.78894	0.69741	0.549636	0.499164	0.00740616	9.46763e-06	0.109462	0.213457	1	0.346591
ENSG00000170043	TRAPPC1	0.643739	0.82932	1.7138	1.64502	2.0078	0.0210026	0.00246601	5.46251e-10	1.18187e-08	5.04142e-12	2	0.423387
ENSG00000170266	GLB1	0.177123	1.40121	1.66869	1.9685	1.6066	0.465035	4.28336e-10	1.28903e-13	9.19297e-17	9.14018e-12	1	0.45963
ENSG00000170312	CDK1	0.615679	-0.684559	2.75344	6.12384	6.4439	0.101744	0.0692445	1.06058e-13	3.43247e-45	1.42939e-48	2	0.819648
ENSG00000170485	NPAS2	0.638665	1.22856	1.62995	1.07661	0.746821	0.0680308	0.000315828	1.81751e-06	0.00264843	0.0396257	1	0.48412
ENSG00000170584	NUDCD2	1.28676	1.15235	1.5523	1.79808	1.88213	3.26743e-11	2.2011e-09	9.73794e-16	7.87935e-19	2.14194e-20	1	0.713612
ENSG00000170881	RNF139	-0.777029	-0.992427	-2.09144	-1.66447	-1.57077	0.00751473	0.000492563	1.52277e-13	8.39077e-08	4.18159e-07	6	0.473263
ENSG00000170921	TANC2	-1.18258	-1.10028	-2.20127	-1.20594	-0.587775	4.04521e-06	1.60814e-05	8.20631e-18	1.34218e-05	0.0367001	6	0.36098
ENSG00000171051	FPR1	0.737853	-2.07708	-4.03966	-5.5773	-6.30499	0.440709	0.0246498	4.85898e-05	5.77581e-06	1.54553e-06	3	0.643649
ENSG00000171067	C11orf24	1.05283	1.3308	2.0099	1.70567	1.01666	0.000179622	1.82773e-06	1.14188e-12	5.65152e-09	0.000527851	1	0.558689
ENSG00000171224	C10orf35	-0.963697	1.01114	1.92228	0.963635	0.729851	0.00225549	0.00108641	6.43314e-10	0.00303579	0.0266263	1	0.298619
ENSG00000171311	EXOSC1	1.01289	1.37397	1.57133	0.581302	0.25227	9.95174e-07	2.76655e-11	2.98238e-14	0.00793073	0.26732	4	0.738001
ENSG00000171316	CHD7	-0.44617	-1.01859	-1.75229	-2.22424	-1.86948	0.0265544	1.2976e-07	7.63855e-20	3.35952e-25	1.36583e-18	3	0.731814
ENSG00000171320	ESCO2	1.42466	0.801796	4.97428	7.59816	7.64799	0.0341921	0.26368	9.72851e-17	3.11027e-32	1.61674e-32	2	0.841022
ENSG00000171388	APLN	-0.624838	0.847882	3.45591	6.10555	5.2538	0.455172	0.218391	7.79888e-10	2.42902e-26	3.15394e-20	2	0.878279
ENSG00000171530	TBCA	1.38875	1.36169	1.70701	1.14967	1.40256	4.98103e-08	7.18016e-08	1.95658e-11	1.41282e-05	1.22689e-07	1	0.583056
ENSG00000171848	RRM2	-0.764123	-1.1976	1.95676	6.69368	6.88464	0.0456534	0.00135365	3.17658e-07	3.56406e-44	7.28602e-46	2	0.797411
ENSG00000172172	MRPL13	0.719914	1.27418	2.0278	1.03224	1.00513	0.000723811	1.5068e-09	3.61403e-21	3.06667e-06	5.6642e-06	1	0.468162
ENSG00000172500	FIBP	0.471009	1.15576	1.5934	1.20963	0.994114	0.0899747	1.78714e-05	3.99448e-09	1.90155e-05	0.00046261	1	0.617573
ENSG00000172531	PPP1CA	0.425774	1.21231	1.64029	1.60576	1.57855	0.0838436	3.97014e-07	9.93237e-12	1.84356e-10	3.84316e-10	1	0.605073
ENSG00000172687	ZNF738	0.164585	0.767097	1.6783	1.97189	2.35549	0.628133	0.0123269	2.3918e-08	3.51377e-10	9.41111e-14	2	0.809798
ENSG00000172748	ZNF596	-1.28706	-1.44863	-1.74478	-1.54287	-1.31945	3.0588e-05	2.34681e-06	1.12104e-08	3.50967e-06	7.12299e-05	6	0.882752
ENSG00000172780	RAB43	-1.32609	-0.524867	-1.54763	-0.421649	-0.320897	0.000746516	0.196092	6.31336e-05	0.340883	0.475479	5	0.375058
ENSG00000172803	SNX32	-0.0433749	1.15003	2.08333	3.64103	2.85481	0.943352	0.0257104	3.33322e-05	6.50539e-12	5.00009e-08	2	0.769764
ENSG00000172845	SP3	-1.30171	-1.32774	-1.57123	-1.01502	-0.833593	4.85122e-06	2.62109e-06	2.35809e-08	0.00104041	0.00741699	5	0.484914
ENSG00000173114	LRRN3	1.01108	-0.670892	-2.24677	-1.73361	-0.380367	0.0124051	0.0894022	5.05333e-09	3.90521e-05	0.384836	6	0.28566
ENSG00000173163	COMMD1	1.12084	1.32295	1.76451	0.918199	1.03824	0.000276447	1.51704e-05	9.48607e-09	0.00432474	0.00124621	4	0.409803
ENSG00000173276	ZNF295	-0.345046	-0.917889	-1.78219	-1.15707	-1.3356	0.24941	0.00107361	1.32728e-10	0.00014221	1.16172e-05	6	0.485951
ENSG00000173480	ZNF417	-0.925257	-1.21084	-1.82484	-1.88033	-1.30677	0.0112039	0.000707296	2.80424e-07	1.67421e-06	0.00081399	6	0.549871
ENSG00000173567	GPR113	1.05412	1.42788	2.06248	2.9349	2.88463	0.0087679	0.00025419	6.94849e-08	1.22577e-13	3.50179e-13	2	0.601325
ENSG00000173786	CNP	1.36833	1.46332	1.78455	1.70834	1.37382	3.13758e-09	1.95789e-10	1.26422e-14	1.41375e-12	1.12505e-08	1	0.761616
ENSG00000173875	ZNF791	-1.49862	-1.40398	-1.67015	-1.9991	-1.58213	8.40584e-15	2.73516e-13	3.23767e-18	5.55466e-21	6.05085e-14	6	0.612003
ENSG00000173889	PHC3	-1.30477	-1.02078	-1.61235	-1.29619	-1.05723	6.668e-07	9.71515e-05	5.37595e-10	5.31781e-06	0.000209709	6	0.533522
ENSG00000174021	GNG5	1.45857	1.45312	1.60851	1.53007	1.66572	2.08681e-15	1.96582e-15	1.75049e-18	1.32848e-15	4.21909e-18	1	0.801726
ENSG00000174032	SLC25A30	-0.932866	-1.16127	-1.87358	-1.92263	-1.36513	0.000101917	9.53454e-07	2.323e-15	1.74044e-13	1.30351e-07	6	0.545208
ENSG00000174106	LEMD3	-0.703061	-1.05016	-1.95175	-1.77539	-1.52309	0.0191664	0.000324471	1.7594e-11	2.80715e-08	1.75355e-06	6	0.483672
ENSG00000174292	TNK1	1.23706	1.42564	1.61784	0.866672	-0.842799	0.000118883	7.94489e-06	3.95135e-07	0.00993886	0.0138037	4	0.552886
ENSG00000174306	ZHX3	0.837032	1.48945	2.1148	1.8487	1.91441	0.000309665	6.79557e-11	3.3199e-20	7.50667e-15	9.44905e-16	1	0.710647
ENSG00000174326	SLC16A11	-0.135894	1.46903	1.63656	1.94997	0.860666	0.81272	0.00374051	0.00116164	0.000217206	0.110613	1	0.388367
ENSG00000174606	ANGEL2	-0.89489	-1.21787	-1.50964	-1.57508	-1.56825	0.000129786	1.24577e-07	4.68229e-11	4.23869e-10	5.31234e-10	6	0.589746
ENSG00000174718	KIAA1551	0.0202867	-0.808796	-1.60984	-1.41654	-0.981159	0.952596	0.00538899	1.70449e-08	6.35598e-06	0.00181872	6	0.410623
ENSG00000174891	RSRC1	-0.143605	0.682389	1.5363	1.21654	1.31629	0.571557	0.00328063	2.98158e-11	4.87377e-07	5.34692e-08	2	0.46578
ENSG00000175213	ZNF408	-1.0353	-1.12715	-1.64963	-1.5336	-1.66546	0.000336698	7.89168e-05	6.031e-09	8.65168e-07	9.93266e-08	3	0.444339
ENSG00000175274	TP53I11	0.757428	1.36158	1.75526	1.93603	1.27116	0.0208906	2.28586e-05	5.21503e-08	9.89141e-09	0.000161678	1	0.710352
ENSG00000175505	CLCF1	-0.985169	-1.10923	-1.70271	-4.38779	-4.27525	0.0131723	0.00463425	1.18044e-05	2.76532e-19	1.62622e-18	3	0.800484
ENSG00000175556	LONRF3	-0.132645	-0.587546	-1.55547	-3.19314	-4.13271	0.612716	0.0133997	2.05166e-11	3.94894e-32	2.3935e-47	3	0.76956
ENSG00000175575	PAAF1	0.529683	0.963194	2.02092	2.29967	2.16927	0.0279001	3.8355e-05	1.19329e-17	1.37073e-20	1.45861e-18	2	0.58047
ENSG00000175727	MLXIP	-0.724591	-1.22224	-1.63642	-2.83364	-2.71662	0.000120402	3.66106e-11	6.96128e-19	2.72486e-41	2.26923e-38	3	0.912307
ENSG00000175832	ETV4	-3.40722	2.40284	4.14599	6.01757	6.98619	0.0427363	0.0107397	1.24713e-06	2.39526e-12	7.46685e-16	n/a	0
ENSG00000175906	ARL4D	-0.510891	1.09538	1.64705	1.87979	2.16194	0.237418	0.00548038	2.1973e-05	3.36214e-06	9.38242e-08	2	0.584668
ENSG00000176087	SLC35A4	1.43975	1.36229	1.50937	0.986481	0.690413	8.24237e-16	1.76726e-14	2.32141e-17	1.14738e-07	0.000229592	4	0.877134
ENSG00000176105	YES1	0.766627	-0.614494	-1.62343	-0.694608	-0.335688	0.037104	0.0869335	2.7923e-06	0.0716802	0.399736	6	0.296097
ENSG00000176788	BASP1	-0.611437	-1.18937	-1.57335	-2.32373	-3.4905	0.118819	0.00160114	2.54811e-05	2.80138e-08	2.79123e-15	3	0.770517
ENSG00000176890	TYMS	-0.869614	-0.555834	3.30556	5.97957	6.21624	0.0301167	0.169928	9.15935e-15	6.1118e-34	8.73675e-36	2	0.847168
ENSG00000176894	PXMP2	0.795707	0.965934	2.06554	2.50679	2.90218	0.0146713	0.00247637	6.69284e-11	3.45167e-14	3.57475e-18	2	0.675216
ENSG00000177054	ZDHHC13	1.45447	1.4621	1.53704	1.89564	1.72959	7.10311e-10	4.6585e-10	5.27754e-11	1.29602e-14	2.00122e-12	1	0.829006
ENSG00000177096	FAM109B	0.626859	1.29946	1.98559	1.95684	1.50028	0.119904	0.000700952	1.71011e-07	7.36763e-07	0.000161416	1	0.661865
ENSG00000177098	SCN4B	0.414304	1.94199	3.26033	8.50276	7.31049	0.811266	0.149122	0.00451271	3.07973e-18	8.68561e-14	2	0.843768
ENSG00000177106	EPS8L2	-0.988357	0.523744	1.5628	2.13746	2.03143	0.00331103	0.128921	3.96809e-06	2.46445e-09	1.38012e-08	2	0.681992
ENSG00000177272	KCNA3	0.0163729	-0.323575	-1.64819	-2.09204	-0.19545	0.960475	0.264915	1.46674e-09	4.92859e-12	0.541026	6	0.278888
ENSG00000177469	PTRF	0.319416	0.442669	2.54697	5.90446	6.10187	0.595672	0.442365	2.57929e-06	2.09854e-21	2.07259e-22	2	0.904732
ENSG00000177602	GSG2	-1.40063	1.27467	2.6425	3.56683	4.6442	1.79124e-05	1.23707e-05	1.12841e-19	2.59844e-31	1.1428e-48	2	0.721335
ENSG00000177663	IL17RA	-0.966705	-1.4383	-1.51189	-1.45579	-1.04753	6.81036e-09	3.09446e-18	4.69947e-20	7.57439e-16	6.10972e-09	6	0.847829
ENSG00000178096	BOLA1	1.34297	1.43153	2.03497	2.27413	1.88737	0.000176687	5.57908e-05	1.42024e-08	1.4104e-09	4.21628e-07	1	0.799243
ENSG00000178199	ZC3H12D	-1.20686	-1.34688	-1.58282	-0.816033	-1.82974	9.58015e-09	1.08709e-10	2.92425e-14	0.000363398	2.02746e-15	6	0.415729
ENSG00000178971	CTC1	-1.40739	-1.33664	-1.62973	-2.2866	-2.03925	2.78497e-14	3.90853e-13	7.97735e-19	1.16625e-28	1.9969e-23	3	0.584064
ENSG00000179304	FAM156B	0.775461	1.44295	1.58882	1.8841	1.72001	7.96903e-05	1.58719e-13	4.89191e-16	5.5269e-20	5.5915e-17	1	0.775569
ENSG00000179403	VWA1	-0.868651	-0.349226	2.4095	6.44981	5.36044	0.333897	0.68671	0.000227365	2.98959e-21	8.96541e-16	2	0.77569
ENSG00000179454	KLHL28	-1.25343	-1.3682	-2.46381	-2.03455	-1.23369	2.94249e-05	4.23332e-06	2.41649e-16	6.08778e-10	0.000147264	6	0.5578
ENSG00000179698	KIAA1875	-0.824114	-0.722831	-1.63607	-2.01012	-2.63046	0.0326567	0.0590286	1.21115e-05	1.20597e-06	5.86592e-10	3	0.850793
ENSG00000180089	TMEM86B	-0.826292	-1.30202	-2.02956	-1.63853	-1.42948	0.00715278	1.40403e-05	1.24398e-11	6.15417e-07	1.32124e-05	6	0.544895
ENSG00000180233	ZNRF2	-0.312642	-1.42038	-1.64479	-1.12077	-0.657813	0.337049	2.62734e-06	4.59579e-08	0.000656146	0.0484211	6	0.467886
ENSG00000180530	NRIP1	0.054636	-0.667026	-2.44872	-2.70859	-3.08992	0.887221	0.0499991	2.33106e-13	4.81997e-13	5.06092e-16	3	0.768047
ENSG00000181045	SLC26A11	0.353269	-1.16049	-2.01964	-1.87686	-2.2207	0.196356	4.62446e-06	1.52201e-15	1.63394e-11	3.27037e-15	3	0.589601
ENSG00000181135	ZNF707	-1.21773	-1.29908	-1.62936	-2.47641	-2.27067	1.00255e-07	1.01715e-08	5.91172e-13	2.64757e-22	3.11913e-19	3	0.805771
ENSG00000181192	DHTKD1	1.30514	1.02172	1.51762	2.27133	3.01377	1.56545e-07	3.63654e-05	7.48754e-10	2.66056e-18	7.66866e-30	2	0.532856
ENSG00000181458	TMEM45A	1.5685	2.89994	4.77333	9.3194	7.81207	0.269759	0.0136683	9.38999e-07	9.9032e-26	2.15617e-18	2	0.821705
ENSG00000181481	RNF135	0.341336	0.51505	1.52236	2.0913	2.40777	0.337103	0.132709	3.72095e-06	1.37743e-09	4.21084e-12	2	0.872047
ENSG00000181544	FANCB	-0.0639936	1.09712	1.5283	2.67949	2.47513	0.893197	0.008152	0.000187247	5.45057e-10	9.07884e-09	2	0.757748
ENSG00000181555	SETD2	-1.32145	-1.48137	-1.7323	-2.09381	-1.78484	1.9231e-14	6.59464e-18	6.43104e-24	5.72582e-28	4.68334e-21	6	0.574471
ENSG00000181631	P2RY13	1.88324	-1.1951	-5.03574	-9.85379	-9.85379	0.123035	0.303034	5.40529e-05	1.05517e-07	1.30876e-07	n/a	0
ENSG00000181649	PHLDA2	0.822925	1.01021	1.98864	0.723671	0.777972	0.0987536	0.0380788	4.06626e-05	0.162759	0.13223	4	0.396717
ENSG00000181827	RFX7	-0.752325	-1.07356	-1.97149	-1.06103	-0.920331	0.0387447	0.00244362	1.98571e-08	0.00598236	0.0177038	6	0.447507
ENSG00000181830	SLC35C1	1.22827	1.48738	1.55443	0.946265	0.72095	2.43036e-08	1.19428e-11	1.28332e-12	3.78749e-05	0.00187105	4	0.82449
ENSG00000181873	IBA57	-0.854504	-0.839965	-1.87082	-1.08025	-1.6937	9.24711e-05	0.00010715	3.89152e-18	4.0025e-06	7.85986e-13	6	0.382426
ENSG00000182158	CREB3L2	0.179668	1.14482	1.60384	1.03935	1.20182	0.409944	1.43703e-08	2.811e-15	9.58347e-07	1.45632e-08	1	0.460929
ENSG00000182180	MRPS16	1.12451	1.37281	1.59065	1.07411	0.722947	1.57146e-08	4.50228e-12	1.36799e-15	2.30826e-07	0.000550148	4	0.630808
ENSG00000182378	PLCXD1	-0.203474	0.420956	1.8133	3.08693	3.12004	0.367646	0.0503954	2.02055e-17	1.11293e-40	2.23095e-41	2	0.929041
ENSG00000182472	CAPN12	-0.312698	1.19119	2.33135	6.10326	6.22598	0.470105	0.00195759	1.05493e-09	6.35646e-43	3.83256e-44	2	0.933864
ENSG00000182646	FAM156A	0.481676	1.21515	1.6053	1.61685	1.45588	0.0371685	5.49594e-08	7.71967e-13	4.99704e-12	5.22863e-10	1	0.656064
ENSG00000182704	TSKU	0.0440356	1.28805	4.49767	7.92884	6.62114	0.943319	0.00613685	2.17678e-28	1.6658e-73	8.76755e-55	2	0.839928
ENSG00000182742	HOXB4	1.20315	1.04345	1.62637	1.39556	1.81346	0.00593103	0.0161047	0.000143783	0.0018681	5.22042e-05	1	0.67099
ENSG00000182957	SPATA13	-0.698611	-1.27961	-1.7109	-2.02992	-2.25274	0.00158508	2.85703e-09	1.74658e-15	1.81571e-17	7.30996e-21	3	0.816424
ENSG00000183323	CCDC125	0.878512	1.39396	1.8575	2.08737	2.02338	0.00635866	1.09568e-05	5.17093e-09	3.55793e-10	1.2103e-09	1	0.674881
ENSG00000183386	FHL3	0.902615	1.37323	2.32454	2.62721	2.14334	0.023693	0.00047472	6.79144e-09	3.92984e-10	2.41348e-07	1	0.52871
ENSG00000183576	SETD3	0.936501	1.15034	1.50956	0.815613	0.96397	3.76486e-08	1.07775e-11	7.19133e-19	4.79713e-06	6.1612e-08	1	0.466432
ENSG00000183726	TMEM50A	-1.1761	-1.46357	-1.50917	-1.93086	-1.40063	5.64021e-12	6.34399e-18	5.14177e-19	8.29336e-25	4.82126e-14	6	0.654144
ENSG00000183780	SLC35F3	0.618849	1.86438	2.63588	5.1953	5.95077	0.523915	0.042882	0.00457869	7.56948e-07	4.06281e-08	2	0.822918
ENSG00000183814	LIN9	0.369928	1.00112	1.67632	2.06803	2.16403	0.322317	0.00442232	1.56685e-06	1.60727e-08	3.67193e-09	2	0.769357
ENSG00000183918	SH2D1A	-0.226074	-0.900074	-1.61946	-1.17136	-0.122063	0.415974	0.000417619	1.32253e-10	2.22637e-05	0.685793	6	0.343406
ENSG00000183978	COA3	1.02594	1.0097	1.61576	0.695215	0.873124	0.000134055	0.000150141	1.54252e-09	0.013954	0.00191439	4	0.458738
ENSG00000184154	LRTOMT	0.877943	0.955389	1.72285	1.39718	0.671668	0.00822228	0.0034606	8.21527e-08	3.23764e-05	0.0537727	1	0.454943
ENSG00000184445	KNTC1	-0.108466	0.796079	1.88773	2.72817	2.74159	0.700853	0.00183003	2.93158e-13	5.37131e-23	3.60536e-23	2	0.871783
ENSG00000184574	LPAR5	-0.182311	0.952034	1.56496	1.7338	1.66323	0.591404	0.00167999	1.6762e-07	2.90135e-08	1.06761e-07	2	0.547388
ENSG00000184588	PDE4B	-0.21915	-1.23598	-2.19734	-3.07545	-2.6332	0.262235	5.6112e-12	4.72699e-34	3.97683e-50	1.97695e-38	3	0.777614
ENSG00000184857	TMEM186	1.41485	1.04407	1.52474	1.38894	0.883646	8.0335e-07	0.000235788	8.09393e-08	3.08291e-06	0.00322691	1	0.408993
ENSG00000184867	ARMCX2	1.01054	1.18966	1.72364	3.07843	2.55198	0.00340247	0.000462544	3.08142e-07	8.04454e-18	6.0321e-13	2	0.66114
ENSG00000184903	IMMP2L	-0.998513	1.33775	1.66943	1.61989	0.876282	0.000326765	5.00634e-07	3.29356e-10	5.19372e-09	0.00184122	2	0.318106
ENSG00000185068	GTF2H5	0.955579	1.26136	2.15952	1.23213	1.35946	0.000142627	4.13355e-07	1.96106e-17	2.38612e-06	1.96904e-07	1	0.584085
ENSG00000185088	RPS27L	0.998122	0.951406	1.84271	1.75237	2.22986	3.20044e-07	9.26379e-07	7.96972e-21	1.20165e-17	5.61622e-27	1	0.410301
ENSG00000185480	PARPBP	-0.748769	0.469939	1.66771	3.95404	4.34495	0.0461934	0.199036	1.30544e-06	4.74796e-26	2.62179e-30	2	0.89286
ENSG00000185608	MRPL40	-0.194877	0.80866	1.51316	0.808927	0.394105	0.492963	0.00219308	1.03206e-08	0.00367248	0.169717	1	0.339588
ENSG00000185658	BRWD1	-0.879875	-1.42453	-1.88604	-1.30198	-0.745918	0.000198421	8.68126e-10	4.72449e-16	2.98544e-07	0.00356084	6	0.507519
ENSG00000186185	KIF18B	-0.583486	-1.02035	2.32766	6.74802	7.32021	0.163047	0.0150517	6.77279e-13	1.80208e-83	9.00715e-95	2	0.826181
ENSG00000186314	PRELID2	-0.53358	0.589817	2.12045	4.26413	4.51259	0.441024	0.351327	0.000221756	1.77265e-12	1.31518e-13	2	0.936748
ENSG00000186522	SEPTIN10	0.7521	0.580782	1.56931	3.0415	2.77274	0.0944587	0.197928	0.000244945	1.70713e-11	7.39879e-10	2	0.745956
ENSG00000186523	FAM86B1	1.28496	1.11976	1.95523	0.755869	-1.2467	0.0917005	0.137033	0.00921116	0.346007	0.120944	4	0.428859
ENSG00000186868	MAPT	-0.34431	1.25698	2.28319	3.29724	3.19612	0.450674	0.00174781	7.94173e-09	2.18499e-15	1.47428e-14	2	0.785223
ENSG00000187456	RDM1	-0.332136	-2.31233	1.77907	5.56465	6.96039	0.715685	0.0275381	0.00693014	5.00451e-20	2.26589e-29	2	0.794158
ENSG00000187531	SIRT7	-0.669082	-1.10744	-1.50852	-1.61254	-1.70653	0.00206413	1.68056e-07	7.97258e-13	3.43635e-12	2.15442e-13	3	0.742637
ENSG00000187815	ZNF642	1.47147	1.35878	1.52244	0.944418	0.914915	6.5908e-09	7.04458e-08	1.29165e-09	0.000366371	0.000584865	4	0.730169
ENSG00000187994	RINL	0.851831	1.37521	2.0033	2.423	2.00053	2.67002e-05	9.87498e-12	1.70763e-22	3.54123e-29	8.16626e-21	1	0.586422
ENSG00000188001	TPRG1	0.442531	-0.086679	1.55588	4.07689	3.98343	0.22047	0.819974	5.58838e-06	2.44368e-26	2.26759e-25	2	0.817366
ENSG00000188283	ZNF383	-0.917974	-1.4388	-1.81612	-1.52824	-1.52396	6.59269e-05	2.40729e-10	1.24418e-15	7.09871e-10	8.42818e-10	6	0.71702
ENSG00000188352	FOCAD	0.247332	1.4892	2.08903	2.13734	2.21398	0.232129	1.37805e-14	1.22256e-26	7.91246e-26	1.8093e-27	2	0.439228
ENSG00000188389	PDCD1	0.739212	1.35387	1.80519	1.64482	0.142262	0.0783436	0.00102293	1.34384e-05	0.000143602	0.762221	4	0.378639
ENSG00000188610	FAM72B	-0.917358	0.543404	2.26792	5.52644	6.09464	0.0217232	0.140583	1.8996e-11	5.00245e-50	3.11317e-58	2	0.896894
ENSG00000188760	TMEM198	-0.948757	1.14121	1.97853	1.71351	-0.386478	0.0517933	0.0127733	1.3499e-05	0.000297501	0.457487	1	0.268102
ENSG00000188921	PTPLAD2	-0.784334	-1.45556	-1.81176	-0.756547	0.506716	0.0137786	2.78191e-06	4.88219e-09	0.02632	0.141933	5	0.55118
ENSG00000188971	AC114772.1	-0.880289	-1.2991	-1.5209	-0.195675	-0.469035	0.0101074	0.000101915	4.73755e-06	0.616723	0.211998	5	0.681341
ENSG00000189079	ARID2	-0.882549	-1.19687	-1.73478	-1.38917	-0.559956	0.0011014	6.64802e-06	5.42057e-11	1.68565e-06	0.0580265	6	0.447733
ENSG00000189159	HN1	1.32117	1.4679	2.14781	1.87285	2.33085	1.39705e-05	1.21975e-06	3.14158e-12	4.05111e-09	4.85195e-13	1	0.723407
ENSG00000196189	SEMA4A	-0.895836	1.24377	2.20534	2.0136	1.4273	0.00635062	0.000176942	7.86919e-11	9.58515e-09	4.204e-05	2	0.356363
ENSG00000196233	LCOR	0.230843	-0.184664	-1.52268	-0.0404609	-0.247082	0.603554	0.673753	0.000116546	0.93394	0.593972	5	0.277066
ENSG00000196290	NIF3L1	0.361087	1.45174	1.86329	1.42543	1.39654	0.0631686	8.52113e-15	4.69562e-23	2.88395e-13	9.49276e-13	1	0.574343
ENSG00000196428	TSC22D2	-0.170545	-1.01243	-1.73815	-1.80527	-1.54726	0.610055	0.000724026	4.67079e-09	3.56438e-08	2.13404e-06	3	0.535495
ENSG00000196437	ZNF569	-0.751164	-0.890121	-1.52916	-0.907266	-0.611099	0.0136767	0.00293457	2.23337e-07	0.00506381	0.0625482	6	0.429146
ENSG00000196911	KPNA5	-0.384108	-1.44782	-2.57858	-1.44476	-1.30356	0.357771	0.00018629	4.12683e-11	0.000660424	0.00214358	6	0.494593
ENSG00000196923	PDLIM7	-1.06645	1.07792	1.92543	3.15188	2.84905	4.94021e-05	2.47751e-05	6.44217e-14	2.45711e-30	1.70926e-25	2	0.718101
ENSG00000196968	FUT11	0.421819	1.05857	1.57121	3.37281	3.85159	0.172398	0.000351859	1.15646e-07	3.75416e-25	3.87525e-31	2	0.929956
ENSG00000197043	ANXA6	0.180257	1.12839	2.07197	2.76794	2.70582	0.400601	1.65064e-08	4.99983e-24	5.82253e-37	1.6776e-35	2	0.762518
ENSG00000197256	KANK2	-0.0732735	0.36271	2.676	5.75971	6.69436	0.944751	0.704685	0.000232608	1.05849e-15	4.08619e-20	2	0.856718
ENSG00000197265	GTF2E2	1.06772	1.42918	1.97303	0.985338	1.30775	3.88553e-07	9.78332e-12	1.779e-20	7.28015e-06	2.61102e-09	1	0.498141
ENSG00000197299	BLM	0.153213	1.15167	2.17013	2.97994	3.00169	0.543591	5.26193e-07	1.78461e-20	4.63103e-33	1.94317e-33	2	0.824515
ENSG00000197323	TRIM33	-0.604107	-0.968309	-1.56351	-1.0205	-0.841159	0.0376161	0.000580231	1.9349e-08	0.000848565	0.00624711	6	0.602311
ENSG00000197417	SHPK	-0.0568705	1.01035	1.71162	1.79108	1.57479	0.83493	2.31013e-05	7.64169e-13	6.81918e-13	2.73278e-10	2	0.445534
ENSG00000197497	ZNF665	0.701442	1.41324	2.01055	2.62567	2.45625	0.172317	0.00396485	3.5909e-05	2.49726e-07	1.36377e-06	2	0.602699
ENSG00000197976	AKAP17A	-1.0398	-1.45183	-1.55764	-1.25843	-1.18653	1.91214e-08	2.21666e-15	1.63139e-17	3.27761e-10	3.17244e-09	6	0.912819
ENSG00000198053	SIRPA	1.27778	-0.987828	-2.53957	-4.15549	-5.79028	0.107776	0.199796	0.000840168	4.89797e-06	1.12852e-08	3	0.731749
ENSG00000198157	HMGN5	-0.359438	-0.858082	1.84436	1.19047	0.965809	0.444757	0.0536906	3.08367e-05	0.0101085	0.0385758	2	0.413197
ENSG00000198185	ZNF334	0.788013	1.45849	2.4492	4.04879	5.16342	0.366	0.0716345	0.00132839	2.36066e-07	1.01058e-10	2	0.812996
ENSG00000198393	ZNF26	-0.497018	-0.953536	-1.70671	-1.28634	-2.95485	0.225957	0.0145668	8.87496e-06	0.00232781	1.91475e-11	3	0.54563
ENSG00000198399	ITSN2	-0.572829	-1.3805	-1.62748	-1.84824	-1.61876	0.0138553	7.49482e-10	3.50026e-13	7.77651e-14	5.17444e-11	3	0.433671
ENSG00000198464	ZNF480	-0.503376	-1.46427	-1.86665	-1.89796	-1.40847	0.0501336	2.83556e-09	3.55451e-14	2.63458e-12	1.63691e-07	6	0.450812
ENSG00000198586	TLK1	-0.764454	-0.916967	-1.52339	-1.24814	-1.21673	0.0105937	0.00177651	1.42141e-07	8.6097e-05	0.000132652	6	0.612605
ENSG00000198718	FAM179B	-0.671238	-1.12682	-1.77423	-1.553	-1.50657	0.0481455	0.000622619	5.80783e-08	1.49425e-05	2.72201e-05	6	0.600778
ENSG00000198736	MSRB1	0.853705	1.36126	2.07613	2.25029	2.13725	0.00194607	5.67453e-07	5.29526e-14	5.62102e-15	1.10517e-13	1	0.627684
ENSG00000198753	PLXNB3	0.0913042	0.283509	3.32787	8.55868	6.65822	0.937063	0.791827	2.11785e-06	2.84764e-38	2.05364e-24	2	0.760462
ENSG00000198780	FAM169A	-0.9787	-1.11031	-2.04948	-2.11998	-2.95103	0.00703982	0.00189685	8.06424e-09	7.4652e-08	3.63533e-13	3	0.664237
ENSG00000198794	SCAMP5	-0.985942	1.53581	2.48838	0.848987	-0.40668	0.139176	0.0160593	0.00011185	0.211613	0.571101	4	0.252008
ENSG00000198846	TOX	0.25076	-0.93472	-1.6736	-2.24296	-2.25561	0.56019	0.017275	1.49156e-05	1.99709e-07	1.8077e-07	3	0.77699
ENSG00000203760	CENPW	-0.456288	0.617989	3.37863	4.06428	4.24329	0.213554	0.0707679	8.68023e-24	8.04689e-31	4.76481e-33	2	0.758315
ENSG00000204128	C2orf72	1.73882	4.0728	8.10266	12.422	12.1588	0.360891	0.0128683	1.04635e-16	3.69184e-54	1.7303e-51	n/a	0
ENSG00000204186	ZDBF2	0.0778488	-0.870591	-1.98248	0.0646612	0.413343	0.858391	0.023794	1.64383e-07	0.888226	0.337609	5	0.428446
ENSG00000204308	RNF5	0.96754	1.11139	1.6499	1.80284	1.63206	1.81763e-05	6.95941e-07	2.58809e-13	2.40255e-14	4.79833e-12	1	0.766455
ENSG00000204315	FKBPL	0.814068	0.95893	1.81184	1.98474	2.01556	0.0293972	0.00890843	6.84398e-07	1.96688e-07	1.31763e-07	1	0.474278
ENSG00000204410	MSH5	-0.402805	1.01921	2.06031	2.5887	2.61473	0.0665382	1.38179e-06	7.44213e-22	2.15151e-30	6.87378e-31	2	0.734687
ENSG00000204524	ZNF805	-0.814065	-0.756744	-1.61099	-2.11546	-1.74693	0.0141596	0.0213901	6.06894e-07	3.70168e-09	8.84374e-07	3	0.718276
ENSG00000204568	MRPS18B	0.334787	1.08702	1.71637	1.26259	0.376554	0.107334	5.33403e-08	2.17014e-17	1.86996e-09	0.0824554	1	0.378008
ENSG00000204611	ZNF616	1.09431	1.33834	1.50214	1.60486	1.28302	1.47038e-05	9.18767e-08	1.82392e-09	8.44514e-10	9.72224e-07	1	0.9118
ENSG00000205129	C4orf47	-0.578749	-1.00872	1.70121	5.29294	4.58602	0.37587	0.120614	0.00135018	2.6267e-21	7.02912e-17	2	0.789568
ENSG00000205189	ZBTB10	0.857787	-0.46992	-2.0554	-0.301533	-0.0307354	0.0297626	0.231123	3.80882e-08	0.483534	0.946068	5	0.259083
ENSG00000205464	ATP6AP1L	0.735615	-0.318746	1.51305	3.34767	2.6757	0.121134	0.538945	0.000576404	1.21118e-13	2.83216e-09	2	0.622812
ENSG00000205726	ITSN1	0.790921	1.14087	1.96988	2.29858	2.01021	0.0324082	0.00149219	2.69318e-08	4.74743e-10	5.19846e-08	2	0.422417
ENSG00000213047	DENND1B	-0.892167	-1.33365	-2.45515	-1.14448	-0.357399	0.0206718	0.000397902	9.12015e-11	0.00537739	0.40517	5	0.428434
ENSG00000213390	ARHGAP19	0.112904	1.07078	1.51662	3.27378	3.67262	0.575347	3.28582e-09	5.99673e-17	2.16885e-61	1.48066e-74	2	0.924623
ENSG00000213563	C8orf82	1.07781	1.292	1.63045	1.97918	1.91867	0.00477887	0.000613167	1.52897e-05	5.97595e-07	1.29296e-06	1	0.752045
ENSG00000213639	PPP1CB	-0.870841	-1.48301	-1.84161	-1.00197	-1.37053	0.010609	7.89891e-06	2.64338e-08	0.00599677	0.000168922	6	0.656239
ENSG00000213719	CLIC1	0.897165	1.47199	2.11208	1.90141	2.43024	0.000981844	5.69345e-08	2.06636e-14	2.85951e-11	5.65589e-17	1	0.571857
ENSG00000213762	ZNF134	-0.652976	-1.13826	-1.66752	-1.96467	-1.54011	0.000445782	4.05347e-10	4.53977e-20	1.5172e-22	1.0554e-14	3	0.546512
ENSG00000213988	ZNF90	0.0297229	1.42637	2.52133	3.2658	3.19523	0.937231	5.60819e-06	1.35528e-15	7.02865e-23	5.12799e-22	2	0.739418
ENSG00000214014	OVCA2	-2.42382	-1.26541	-4.01787	-2.5338	-2.82402	0.11312	0.40744	0.00967958	0.131198	0.0953137	3	0.895118
ENSG00000214194	AC073346.2	1.21605	1.27686	1.80637	1.60414	1.3542	8.45674e-08	1.49942e-08	1.87481e-15	1.1476e-11	1.00785e-08	1	0.847079
ENSG00000214413	BBIP1	1.18272	1.32726	1.81488	1.02568	0.90562	1.2328e-06	4.34701e-08	9.68995e-14	5.40623e-05	0.000390734	4	0.431259
ENSG00000215019	ATXN1	0.93676	-0.970655	-1.95264	-2.24293	-1.64209	0.0226301	0.0142878	6.29124e-07	2.66556e-07	0.000135333	3	0.510711
ENSG00000215252	GOLGA8B	-1.1151	-1.20591	-1.5258	-1.51874	-0.995888	0.00012572	2.78657e-05	9.68231e-08	1.4266e-06	0.00159209	6	0.737406
ENSG00000215301	DDX3X	-0.220154	-0.788383	-1.77809	-1.64151	-1.73879	0.554709	0.0208717	1.00346e-07	8.21399e-06	2.44345e-06	3	0.635153
ENSG00000215570	ZDHHC20	-0.895237	-1.49781	-1.91405	-0.793304	-0.49355	0.0470834	0.0006264	1.14288e-05	0.102633	0.319372	5	0.539756
ENSG00000217555	CKLF	1.03058	1.2933	2.12721	2.53489	2.65357	5.91647e-06	1.01747e-08	1.76435e-20	6.08283e-26	4.73518e-28	2	0.46001
ENSG00000221978	CCNL2	-0.546627	-1.39749	-1.84042	-2.19412	-2.02795	0.000636341	2.26974e-19	2.68862e-32	9.0643e-37	6.53317e-32	3	0.708074
ENSG00000224470	ATXN1L	-1.36631	-1.22489	-1.76612	-1.58227	-1.09864	4.17946e-10	1.84332e-08	4.35503e-16	3.27771e-11	3.86189e-06	6	0.619397
ENSG00000224975	INE1	-1.05191	-1.12115	-1.78966	-2.04607	-1.8362	0.0181789	0.0106926	3.83973e-05	2.14173e-05	0.000130359	3	0.66367
ENSG00000225697	SLC26A6	-0.345019	1.04274	1.59328	2.20696	2.36208	0.107704	4.39024e-07	1.71307e-14	1.11092e-23	1.18706e-26	2	0.730179
ENSG00000228049	POLR2J2	-0.847407	-1.28261	-1.72221	-1.55274	-1.21869	0.0547145	0.00279893	5.32462e-05	0.000911585	0.00931997	6	0.76219
ENSG00000228716	DHFR	0.76471	0.800724	3.3911	4.62882	4.09203	0.0015224	0.000790301	1.85617e-40	1.73814e-63	2.90377e-52	2	0.509725
ENSG00000228727	SAPCD1	0.436668	0.534128	1.5648	1.82097	1.50433	0.304485	0.196978	8.18861e-05	1.20568e-05	0.000309156	2	0.409729
ENSG00000234545	FAM133B	-0.171163	-1.09239	-1.66175	-1.32744	-1.25247	0.509298	2.79618e-06	7.71967e-13	1.73215e-07	8.22805e-07	6	0.365889
ENSG00000237765	FAM200B	-0.407953	-1.46563	-1.53182	-0.869128	-0.495428	0.18136	3.80842e-07	9.36118e-08	0.00561092	0.121483	6	0.707665
ENSG00000241468	ATP5J2	1.04643	1.48065	1.98769	1.40347	1.45357	4.11766e-05	6.14118e-09	1.35468e-14	1.36613e-07	5.00507e-08	1	0.341177
ENSG00000242265	PEG10	-0.116884	-0.765158	-2.57526	0.643923	1.75293	0.864238	0.226082	5.37615e-05	0.332247	0.00639922	5	0.880709
ENSG00000242732	RGAG4	-1.02329	-1.28754	-1.72271	-2.7547	-3.40733	0.00696752	0.000563496	3.47045e-06	6.87306e-11	7.29738e-15	3	0.583012
ENSG00000248835	AL357673.1	0.669037	1.16347	1.88712	2.54189	2.2194	0.0232006	4.19344e-05	1.79215e-11	4.43641e-18	3.46837e-14	2	0.374232
ENSG00000250479	CHCHD10	-0.076529	1.20704	2.02903	1.27829	0.814016	0.856593	0.00158603	1.66926e-07	0.00142831	0.0447372	1	0.782374
ENSG00000253633	KB-1980E6.3	-1.09458	-0.611748	2.45231	5.72575	5.30709	0.202327	0.462069	0.000157247	5.74809e-17	5.13123e-15	2	0.602503
ENSG00000256087	ZNF432	-0.83258	-1.17819	-1.50405	-1.23329	-1.56828	0.00078557	1.31694e-06	5.38073e-10	3.34415e-06	4.00663e-09	6	0.459875
ENSG00000256500	KLC1	1.20002	1.3455	2.54479	-0.28663	-0.625883	0.0678939	0.0380985	0.000126731	0.691181	0.370666	4	0.433883
ENSG00000258659	TRIM34	1.36485	1.44361	1.86732	2.60049	2.8996	0.00223633	0.00108897	2.3654e-05	2.54717e-08	7.4688e-10	2	0.266106
ENSG00000259399	TGIF2-C20ORF24	-1.29187	0.650125	3.21	0.477425	0.977927	0.06184	0.359666	1.02801e-05	0.528384	0.18311	1	0.894096
ENSG00000260456	C16orf95	0.257705	0.635788	1.81867	3.00687	3.12798	0.66661	0.250904	0.000538291	5.63936e-08	1.81604e-08	2	0
ENSG00000263812	RP11-111H3.1	1.75542	3.32683	4.50599	10.1326	8.2117	0.361737	0.0672417	0.00515372	5.21022e-18	3.51929e-11	n/a	0.361839
ENSG00000265590	C21ORF59	0.318823	1.25275	2.08592	0.711587	0.411257	0.298879	1.55246e-05	1.42009e-12	0.0207318	0.192537	4	0.633952
ENSG00000267757	AC006132.1	-1.38687	0.0161192	2.00664	3.34207	2.05723	0.0357622	0.982428	0.00247316	3.10947e-06	0.00301549	2	0.658532
ENSG00000004700	RECQL	0.822997	0.253837	1.25963	1.98245	1.91242	0.00049391	0.299462	7.07585e-08	1.45731e-15	1.35147e-14	2	0.711167
ENSG00000005007	UPF1	-0.866296	-1.08687	-1.44669	-1.66778	-1.71598	3.95068e-07	1.2022e-10	7.77273e-18	2.22247e-19	2.30572e-20	3	0.722072
ENSG00000006047	YBX2	-1.84698	-0.746375	0.877928	3.13755	6.13002	0.039823	0.36476	0.220156	5.46369e-06	6.05683e-17	2	0.588166
ENSG00000006453	BAIAP2L1	0.231979	0.595927	1.19623	3.67114	3.84241	0.581306	0.127949	0.00155851	4.67722e-19	1.78504e-20	2	0.855787
ENSG00000006652	IFRD1	-0.139586	-0.298793	-0.980529	-1.80689	-1.47636	0.539756	0.163967	1.36694e-06	6.11876e-16	3.11961e-11	3	0.754064
ENSG00000007392	LUC7L	-0.0428822	-0.845674	-1.11543	-1.53457	-1.68093	0.846955	1.06221e-05	4.56225e-09	1.91926e-13	1.05469e-15	3	0.780958
ENSG00000008277	ADAM22	1.12383	1.4432	0.64868	2.18523	2.28774	0.0327388	0.00519964	0.219107	4.33789e-05	1.9652e-05	2	0.455929
ENSG00000008405	CRY1	-0.613418	-1.20335	-1.33212	-2.43444	-2.4617	0.0154808	8.95259e-07	4.66092e-08	6.81725e-19	3.18671e-19	3	0.894589
ENSG00000010072	SPRTN	-0.90384	-0.765088	-1.29048	-1.95952	-1.77713	0.00288523	0.0112757	1.32144e-05	2.32129e-09	5.50734e-08	3	0.632805
ENSG00000010256	UQCRC1	0.558063	1.26225	1.42736	1.98995	1.77137	0.0242147	2.04161e-07	4.34047e-09	1.11893e-14	5.25376e-12	1	0.499609
ENSG00000010278	CD9	0.552978	0.0861611	1.29131	2.04436	2.96479	0.257536	0.868502	0.00479517	1.79468e-05	8.63979e-10	2	0.78538
ENSG00000010310	GIPR	-0.623886	-1.15448	-0.500927	2.23451	2.95287	0.0226365	1.60656e-05	0.0633267	2.12631e-15	1.00858e-24	2	0.517454
ENSG00000010610	CD4	-0.651872	0.0996915	1.32716	1.89938	1.70405	0.00117912	0.650946	6.39518e-11	1.21581e-18	2.13362e-15	2	0.751261
ENSG00000010671	BTK	0.865396	-0.499961	-1.21567	-2.42498	-3.55229	0.232445	0.489209	0.0774822	0.00160952	1.37952e-05	3	0.702895
ENSG00000010810	FYN	-0.182931	-0.805788	-0.828413	-1.7795	-2.46145	0.291886	4.34411e-07	1.85061e-07	1.98589e-24	1.8781e-43	3	0.775961
ENSG00000011028	MRC2	0.483672	1.13873	1.25754	2.21549	1.85913	0.154332	0.000480133	0.000106975	1.32521e-10	5.93882e-08	2	0.538064
ENSG00000011114	BTBD7	-0.0993518	-0.797429	-1.42674	-1.90163	-1.56755	0.728246	0.00167844	1.13776e-08	6.10522e-12	1.19008e-08	3	0.742981
ENSG00000012124	CD22	-1.01662	-0.667265	-0.0926569	5.31666	5.53644	0.0975145	0.274374	0.882667	7.5661e-17	8.04709e-18	2	0.64465
ENSG00000015532	XYLT2	0.981855	1.32251	1.11447	1.52576	1.3714	0.000278597	8.30334e-07	2.92829e-05	6.04856e-08	1.10176e-06	1	0.794064
ENSG00000017427	IGF1	1.19526	-0.395021	-1.37131	3.53275	5.25694	0.379447	0.802795	0.391338	0.00241641	4.53864e-06	2	0.471072
ENSG00000018869	ZNF582	-0.469806	-0.770715	-1.28166	-2.49027	-2.36872	0.146343	0.0134506	2.8902e-05	6.83986e-13	7.77767e-12	3	0.858122
ENSG00000022567	SLC45A4	-1.45697	-1.20436	-1.46782	-2.3202	-2.00823	1.01138e-15	2.64342e-11	3.71893e-16	1.69123e-30	1.14824e-23	3	0.600631
ENSG00000024422	EHD2	1.42973	1.18666	1.54465	6.2771	4.49832	0.051317	0.111802	0.0294125	3.13745e-18	1.09453e-10	2	0.663237
ENSG00000024526	DEPDC1	1.00814	-1.09286	1.4392	7.47409	8.02601	0.126798	0.172755	0.0188451	6.59033e-34	1.06821e-37	2	0.667934
ENSG00000027075	PRKCH	-0.774704	-1.3653	-1.36382	-1.60872	-1.32851	4.98079e-06	2.66561e-16	2.56535e-16	1.62349e-18	3.47721e-13	6	0.605217
ENSG00000033170	FUT8	1.05156	0.544188	0.986476	1.84467	1.96617	1.98845e-05	0.0282052	5.05568e-05	7.95412e-13	2.86204e-14	2	0.521875
ENSG00000034533	ASTE1	-0.90156	-1.16283	-1.00672	-1.7985	-1.66837	8.34984e-06	6.29669e-09	4.41812e-07	2.64842e-16	2.84101e-14	3	0.664469
ENSG00000035720	STAP1	-0.0469434	-0.469534	0.048746	1.64544	3.55381	0.925413	0.302571	0.919233	0.000340007	1.65541e-13	2	0.553678
ENSG00000038210	PI4K2B	1.32922	1.07049	0.794823	1.89146	2.02425	9.00452e-07	6.5328e-05	0.00295415	2.41958e-11	1.11212e-12	2	0.401674
ENSG00000040275	SPDL1	0.302462	0.846531	1.20939	1.79133	1.77394	0.323307	0.00344169	2.60907e-05	3.77432e-09	5.45626e-09	2	0.788272
ENSG00000041802	LSG1	-0.3028	-0.410255	-0.568829	-1.84119	-1.90844	0.102234	0.0225121	0.00126898	8.22749e-22	3.25438e-23	3	0.727922
ENSG00000042317	SPATA7	-0.452398	-0.397766	0.479262	1.5007	1.80126	0.259449	0.317772	0.206641	8.4078e-05	2.35253e-06	2	0.783316
ENSG00000042493	CAPG	-0.0491244	-1.01515	-0.135308	1.65808	4.04033	0.90641	0.00526561	0.731644	2.04608e-05	6.46344e-22	2	0.44856
ENSG00000044090	CUL7	-0.133384	0.669898	1.17086	1.61236	1.35045	0.585924	0.00280248	1.42599e-07	6.56426e-12	8.55478e-09	2	0.626218
ENSG00000044574	HSPA5	0.218518	-0.569807	-0.561105	-2.00732	-2.14114	0.227064	0.000702413	0.000810385	4.77776e-28	2.02759e-31	3	0.712034
ENSG00000046604	DSG2	1.68965	1.73699	1.81507	4.41591	4.90457	0.0222672	0.0173976	0.0115143	1.53829e-09	3.15548e-11	2	0.589201
ENSG00000047188	YTHDC2	-0.735101	-1.09911	-1.43809	-1.58136	-1.674	0.00645536	2.97822e-05	3.7662e-08	3.89183e-08	6.47547e-09	3	0.479226
ENSG00000048028	USP28	0.302036	0.274294	1.2623	2.92709	3.40705	0.376776	0.417081	8.0275e-05	4.04882e-17	7.17086e-22	2	0.905696
ENSG00000048707	VPS13D	-0.401232	-0.554832	-0.913842	-1.53536	-1.28775	0.036421	0.00294315	5.9059e-07	1.65032e-14	1.1205e-10	3	0.833656
ENSG00000049768	FOXP3	1.02093	0.60843	0.772746	1.57842	0.168599	0.000107353	0.0208398	0.00302892	9.98686e-09	0.570648	4	0.312478
ENSG00000052749	RRP12	-0.412986	-0.734599	-1.30112	-3.08892	-4.31008	0.0740992	0.000947285	2.63997e-09	1.44036e-34	4.84844e-59	3	0.730611
ENSG00000054282	SDCCAG8	0.697229	0.564046	1.38259	1.94758	1.85829	0.00421121	0.0201082	5.77114e-09	6.12282e-15	1.0111e-13	2	0.627083
ENSG00000054356	PTPRN	0.509163	-0.490168	0.535876	6.90111	5.58532	0.606116	0.646236	0.568328	1.53304e-17	1.57347e-12	2	0.673394
ENSG00000054611	TBC1D22A	0.652524	0.717163	1.12558	1.80545	1.32301	0.00973499	0.00393566	5.18459e-06	5.25024e-12	3.8314e-07	1	0.421891
ENSG00000061936	SFSWAP	-1.11648	-1.27158	-1.40427	-2.04801	-1.98093	2.28036e-12	8.67479e-16	5.6044e-19	1.77816e-31	1.29812e-29	3	0.737436
ENSG00000062598	ELMO2	-0.648389	-1.03174	-0.961026	-1.73165	-1.2079	0.000593706	2.30826e-08	1.83597e-07	1.22277e-17	1.90784e-09	3	0.551526
ENSG00000063169	GLTSCR1	-1.49599	-1.041	-1.35718	-1.70716	-1.519	4.58672e-10	1.36955e-05	1.12593e-08	6.87982e-11	6.00459e-09	6	0.434768
ENSG00000063438	AHRR	-0.399572	-0.152313	0.346991	3.59798	4.71976	0.310859	0.707649	0.373068	8.92628e-18	7.15685e-27	2	0.710915
ENSG00000064703	DDX20	-0.365296	-0.647505	-0.956703	-1.80876	-1.98629	0.0563535	0.000441983	1.38212e-07	1.53605e-19	5.4569e-23	3	0.89879
ENSG00000066923	STAG3	-0.547656	-1.04438	-0.617953	1.60606	1.77324	0.0262072	1.26101e-05	0.0100246	2.27939e-10	3.04389e-12	2	0.443356
ENSG00000067596	DHX8	-1.4648	-1.24006	-1.42311	-2.08808	-1.6076	3.05715e-20	4.73083e-15	2.08777e-19	1.63448e-32	2.28471e-20	6	0.423649
ENSG00000068796	KIF2A	0.224885	0.752679	1.09458	1.80284	1.80066	0.363819	0.00121906	2.32649e-06	2.38148e-13	2.78379e-13	2	0.823766
ENSG00000068971	PPP2R5B	-0.406305	-0.333327	0.583174	1.63517	1.63974	0.0850191	0.156838	0.0110658	1.11337e-11	1.05094e-11	2	0.834049
ENSG00000070087	PFN2	-0.105662	-0.0267368	-0.27347	-1.50652	-1.64356	0.806478	0.950861	0.495499	0.000268294	7.69338e-05	3	0.634565
ENSG00000070159	PTPN3	0.315528	-0.312503	-0.16807	1.87274	5.31747	0.651482	0.651809	0.805945	0.00413448	1.07429e-13	2	0.442274
ENSG00000070214	SLC44A1	1.07725	0.803618	1.07539	1.57098	1.43992	7.95565e-05	0.00313917	6.54163e-05	3.03238e-08	3.85601e-07	1	0.461552
ENSG00000071054	MAP4K4	0.0296093	-1.15223	-1.27919	-1.56592	-1.14512	0.870033	6.54169e-14	7.06568e-17	1.42391e-20	8.40755e-12	3	0.468988
ENSG00000071794	HLTF	0.433394	0.889215	0.98538	1.50641	2.05283	0.146056	0.00194537	0.000550902	5.55999e-07	1.39627e-11	2	0.708237
ENSG00000072609	CHFR	-0.62478	-1.15691	-1.27135	-1.78953	-1.10837	0.000332982	1.02807e-11	6.34671e-14	1.20849e-21	2.26437e-09	3	0.418956
ENSG00000072849	DERL2	-0.602279	-1.21418	-1.40115	-1.78145	-1.65064	0.000576359	1.06238e-12	1.6941e-16	2.3098e-21	1.22879e-18	3	0.688243
ENSG00000074660	SCARF1	-0.134494	-0.70474	-0.572411	1.57943	0.997687	0.704594	0.029645	0.0750584	1.68455e-06	0.00272492	2	0.421277
ENSG00000075218	GTSE1	-1.42096	-1.15069	1.29841	5.28964	5.84064	4.74465e-05	0.000778706	2.00325e-05	2.31895e-55	1.75478e-64	2	0.786107
ENSG00000075413	MARK3	-0.683579	-0.989262	-0.97249	-1.61428	-1.49361	1.1962e-05	1.17515e-10	2.18473e-10	7.93853e-22	5.67157e-19	3	0.817584
ENSG00000075618	FSCN1	-0.501143	0.825435	0.567107	2.72764	3.04359	0.0397235	0.000562529	0.0180721	4.87942e-26	2.5947e-31	2	0.809274
ENSG00000076382	SPAG5	-0.996626	0.0294346	1.43954	3.40867	3.77013	4.96154e-05	0.916113	6.17581e-09	1.68414e-35	8.3303e-42	2	0.877115
ENSG00000078070	MCCC1	0.565994	0.598474	1.47299	1.70594	1.61731	0.0144785	0.00871621	7.01854e-11	6.17664e-13	9.29365e-12	2	0.524841
ENSG00000079257	LXN	-0.105378	-0.774594	0.867834	1.67565	1.21502	0.760329	0.0127691	0.00438881	1.44163e-07	0.000144336	2	0.580648
ENSG00000079332	SAR1A	-0.0747481	-0.66937	-0.877754	-1.55536	-1.31345	0.685132	3.69809e-05	4.56816e-08	8.2867e-19	6.45183e-14	3	0.795081
ENSG00000080819	CPOX	0.124434	0.567285	0.871553	1.61173	1.78049	0.632848	0.0169454	0.000199788	7.73989e-11	8.27874e-13	2	0.919712
ENSG00000080986	NDC80	-1.27303	-0.617613	1.43058	4.19241	4.51876	1.43473e-05	0.0349013	4.35242e-07	1.09784e-39	1.21902e-44	2	0.819489
ENSG00000081377	CDC14B	-1.05523	-1.32583	-1.30313	-1.97342	-1.66746	0.00535401	0.0003941	0.000438839	1.52936e-06	4.40149e-05	6	0.434857
ENSG00000082269	FAM135A	0.683344	1.49121	0.996816	1.73845	1.71957	0.13471	0.000759198	0.0238776	0.000168212	0.000202775	2	0.443665
ENSG00000083812	ZNF324	-0.793302	-0.965277	-1.25255	-1.8871	-2.44356	0.000976842	4.58963e-05	9.66238e-08	3.63105e-13	2.8876e-20	3	0.879824
ENSG00000083828	ZNF586	-0.379448	-0.940386	-1.11233	-1.5724	-1.32997	0.0553982	6.51988e-07	3.16286e-09	2.29703e-14	9.80411e-11	3	0.742609
ENSG00000085382	HACE1	0.7218	0.701382	0.822683	2.77075	2.80039	0.0100587	0.0114586	0.00272594	5.94646e-21	2.63711e-21	2	0.760784
ENSG00000085433	WDR47	-0.97616	-0.946711	-1.40099	-1.96436	-1.32588	0.00110299	0.00141266	1.73973e-06	1.45766e-09	3.79005e-05	6	0.409232
ENSG00000086589	RBM22	-0.887411	-1.23342	-1.14535	-1.56131	-1.31978	4.11438e-08	1.18662e-14	7.07615e-13	5.20804e-19	4.3335e-14	6	0.524259
ENSG00000087088	BAX	1.31118	1.26304	1.49662	1.67886	2.01237	8.78318e-06	1.57265e-05	3.21526e-07	5.01196e-08	8.89152e-11	1	0.699533
ENSG00000088305	DNMT3B	0.30001	0.345693	0.567146	2.91405	3.47586	0.602777	0.539767	0.289405	3.46243e-08	7.74668e-11	2	0.725529
ENSG00000088826	SMOX	0.175704	-0.032038	0.521339	2.05534	2.76313	0.579246	0.922137	0.0726447	5.57798e-12	7.51646e-20	2	0.755272
ENSG00000089012	SIRPG	-0.513411	-0.641766	0.0673738	1.85749	2.67885	0.0229597	0.00368663	0.779471	2.07877e-15	4.70829e-29	2	0.657067
ENSG00000089195	TRMT6	0.17804	-0.0899706	-0.323143	-1.57637	-2.34602	0.345956	0.639133	0.0690324	4.3692e-17	2.9037e-34	3	0.607245
ENSG00000089234	BRAP	-1.02206	-0.981337	-1.02676	-1.53105	-1.43791	1.93966e-09	6.79832e-09	1.11544e-09	1.10501e-16	6.80956e-15	3	0.536622
ENSG00000089682	RBM41	0.76385	1.34629	1.11045	1.53869	1.74954	0.0260086	6.208e-05	0.000891417	1.16968e-05	6.55624e-07	1	0.419206
ENSG00000090432	MUL1	-0.808069	-0.723033	-0.833175	-1.5619	-1.60324	0.000189269	0.000784328	9.36028e-05	1.91158e-11	6.32506e-12	3	0.830157
ENSG00000090520	DNAJB11	0.458978	-0.0544255	-0.331908	-2.12366	-2.08068	0.0101178	0.777466	0.0585728	1.24615e-29	1.5741e-28	3	0.613183
ENSG00000091947	TMEM101	0.48338	0.63861	0.740792	1.50354	1.56645	0.120584	0.0354671	0.0137643	1.98388e-06	7.43967e-07	2	0.655892
ENSG00000092036	HAUS4	-0.934611	-0.0698379	1.18327	2.15617	2.4786	6.67413e-07	0.737572	3.16508e-10	5.948e-27	1.9062e-34	2	0.837564
ENSG00000092964	DPYSL2	0.00940856	-0.105591	0.739618	2.82598	3.31885	0.978396	0.7458	0.0121772	2.62276e-19	3.08244e-25	2	0.807927
ENSG00000094841	UPRT	-0.644778	0.231232	1.03474	2.59446	1.79131	0.00732875	0.359227	1.47148e-05	1.22458e-23	1.65799e-12	2	0.748343
ENSG00000094916	CBX5	-0.102263	0.466654	0.736645	2.08193	2.52967	0.648401	0.0228327	0.000263744	6.49239e-22	9.43057e-31	2	0.898183
ENSG00000095794	CREM	0.544793	-0.716259	-0.593228	-1.51899	-1.51066	0.0031408	5.49521e-05	0.000851101	2.70688e-15	4.17817e-15	3	0.621501
ENSG00000095951	HIVEP1	-1.30453	-1.15059	-1.38033	-1.6363	-1.76674	2.32213e-08	7.36628e-07	2.37475e-09	1.29056e-10	4.78266e-12	6	0.436223
ENSG00000099219	ERMP1	0.465124	0.655151	0.971396	2.18198	3.31119	0.051062	0.0048232	2.25867e-05	2.95877e-19	1.54568e-39	2	0.775768
ENSG00000099381	SETD1A	-0.629226	-0.653387	-1.22783	-1.73821	-2.01175	0.000757504	0.000405091	1.34811e-11	3.86488e-18	2.08609e-23	3	0.892704
ENSG00000099840	IZUMO4	-0.906895	-0.835638	0.628987	3.14634	3.24742	0.0144204	0.0227057	0.0935231	1.4689e-14	2.88483e-15	2	0.767399
ENSG00000099889	ARVCF	-1.02031	0.645952	0.547976	2.56419	1.19408	0.0057366	0.0749794	0.129664	7.65975e-12	0.00135165	2	0.520449
ENSG00000100075	SLC25A1	0.795796	1.24672	1.44528	1.7328	2.05474	0.029735	0.000537729	5.86415e-05	4.85053e-06	7.24065e-08	1	0.53056
ENSG00000100097	LGALS1	-1.13632	-1.26614	-0.0977818	2.66673	4.17332	4.88758e-06	2.74474e-07	0.720177	5.02583e-22	9.48481e-46	2	0.606317
ENSG00000100106	TRIOBP	0.120869	0.328606	0.544566	1.63365	1.69245	0.646646	0.181097	0.0224285	5.78277e-11	1.29157e-11	2	0.859435
ENSG00000100109	TFIP11	-1.10237	-1.3291	-1.36904	-1.82326	-1.68898	8.28129e-10	8.56333e-14	1.33595e-14	1.73645e-20	7.06591e-18	3	0.509585
ENSG00000100139	MICALL1	-1.43058	-1.14496	-0.979426	-1.68508	-1.402	8.81802e-10	8.30555e-07	2.41977e-05	3.51993e-11	3.22799e-08	6	0.391913
ENSG00000100197	CYP2D6	-0.703801	-0.533137	-1.49734	-1.81489	-1.97015	0.0791536	0.184595	9.75632e-05	1.89625e-05	3.86067e-06	3	0.799249
ENSG00000100219	XBP1	0.322071	-0.493556	-0.958242	-1.92091	-1.37665	0.0443243	0.00129641	1.72818e-10	5.21706e-31	5.03996e-17	3	0.638641
ENSG00000100288	CHKB	-0.579751	-1.23011	-1.20807	-1.80024	-1.58555	0.0164722	1.30016e-07	2.00046e-07	2.172e-12	5.61218e-10	3	0.732931
ENSG00000100290	BIK	0.0868253	0.472163	0.244168	-1.59687	-1.44124	0.81711	0.169215	0.485265	9.33434e-06	6.28388e-05	3	0.446863
ENSG00000100385	IL2RB	0.766533	0.592127	1.03529	1.67148	1.05034	4.40305e-06	0.000367155	3.93599e-10	1.95061e-21	1.8582e-09	1	0.450102
ENSG00000100439	ABHD4	-0.0551775	-0.505128	0.0106587	1.59708	2.03464	0.874242	0.106629	0.975315	8.27946e-07	4.60685e-10	2	0.640082
ENSG00000100461	RBM23	-1.40767	-1.469	-1.41257	-1.89852	-2.13447	6.8687e-19	1.41989e-20	3.25766e-19	1.53738e-27	7.11112e-34	3	0.51482
ENSG00000100577	GSTZ1	-0.53612	-0.210973	0.877807	2.41273	1.77553	0.107368	0.537505	0.00551399	4.77866e-13	8.10454e-08	2	0.775581
ENSG00000100580	TMED8	0.787764	1.16745	1.24122	1.7958	1.51036	0.00674829	4.67431e-05	1.4092e-05	2.88135e-09	5.44171e-07	1	0.469525
ENSG00000100908	EMC9	0.600821	0.436522	0.886298	1.6676	1.60072	0.0988244	0.230667	0.011977	7.14892e-06	1.65811e-05	2	0.732532
ENSG00000100938	GMPR2	0.524325	0.369655	0.978814	1.57931	1.79355	0.0156932	0.0891636	3.54585e-06	1.45089e-12	1.25133e-15	2	0.732886
ENSG00000100968	NFATC4	1.2263	-0.400086	0.0493623	4.1009	4.49508	0.29899	0.772893	0.972436	5.17892e-05	8.98206e-06	2	0.419867
ENSG00000101004	NINL	0.617908	0.546662	0.766892	1.62936	2.21642	0.152486	0.201477	0.0665703	0.000177753	4.13258e-07	2	0.622569
ENSG00000101079	NDRG3	0.428369	0.541829	1.4457	1.54816	1.75883	0.021608	0.00300591	1.5421e-15	3.78515e-16	3.08664e-20	2	0.644171
ENSG00000101160	CTSZ	0.372247	0.762986	1.251	1.55531	2.01586	0.131201	0.00127688	1.1087e-07	3.69488e-10	8.19566e-16	2	0.690712
ENSG00000101194	SLC17A9	-1.11267	0.491146	1.13337	2.37696	2.1117	0.000112152	0.0962924	8.31495e-05	1.29563e-14	5.93182e-12	2	0.751599
ENSG00000101197	BIRC7	-2.66453	-1.66613	-0.406474	5.48609	4.8122	0.0192108	0.100484	0.669118	2.13027e-09	8.44221e-08	2	0.660832
ENSG00000101210	EEF1A2	-1.38115	-1.08475	-0.545571	4.7236	4.6683	0.000230974	0.00303813	0.134213	3.0852e-33	1.32153e-32	2	0.61646
ENSG00000101343	CRNKL1	-1.11924	-1.03201	-0.930628	-1.57741	-1.73036	1.01179e-10	2.13398e-09	6.37616e-08	5.68667e-17	6.16371e-20	3	0.554028
ENSG00000101391	CDK5RAP1	-0.905355	-1.02859	-1.00748	-1.98171	-1.97947	3.41436e-06	9.70785e-08	1.62501e-07	1.31416e-20	1.54052e-20	3	0.818656
ENSG00000101442	ACTR5	0.199961	-0.0805365	-0.358867	-1.73753	-1.4878	0.412335	0.74589	0.11715	7.67609e-13	7.46645e-10	3	0.608743
ENSG00000101752	MIB1	1.23812	0.751019	-0.118895	1.54175	1.61794	0.000875853	0.0425691	0.761222	6.68835e-05	2.98119e-05	2	0.361105
ENSG00000102317	RBM3	-0.501971	-1.05345	-1.18951	-1.61143	-1.94653	0.0039456	3.81144e-10	1.27121e-12	2.3e-18	1.16952e-25	3	0.901876
ENSG00000102349	KLF8	1.0025	1.13825	0.824949	2.23892	2.57329	0.0140432	0.00461779	0.0406893	6.53601e-08	6.54584e-10	2	0.618331
ENSG00000102547	CAB39L	0.71108	0.950663	1.23948	1.51694	1.92712	0.0168559	0.00107621	1.58105e-05	4.38036e-07	1.47642e-10	2	0.5228
ENSG00000102580	DNAJC3	-0.297656	-0.395606	-0.911673	-2.06283	-1.63944	0.409608	0.258482	0.0062631	1.96287e-08	6.79934e-06	3	0.722315
ENSG00000102781	KATNAL1	-0.284407	-0.311247	0.668578	2.35938	3.16223	0.458854	0.409181	0.0604079	1.90912e-10	6.90707e-17	2	0.781757
ENSG00000102804	TSC22D1	0.0787148	-1.16182	-1.43799	-1.70196	-2.0724	0.840245	0.000659945	2.1432e-05	5.00356e-06	3.73687e-08	3	0.75445
ENSG00000102886	GDPD3	0.46854	-0.729464	0.0275656	1.57378	2.03565	0.208927	0.0418111	0.944766	2.45936e-05	5.96913e-08	2	0.467323
ENSG00000103064	SLC7A6	0.25124	-0.808138	-1.29884	-1.9756	-2.40575	0.158479	1.02278e-06	2.12046e-15	1.57223e-27	5.98925e-39	3	0.771637
ENSG00000103152	MPG	0.503371	0.916729	1.34933	2.06595	2.20953	0.157467	0.00777037	8.40734e-05	1.44669e-08	1.57974e-09	2	0.76884
ENSG00000103168	TAF1C	-0.692194	-0.698099	-1.14214	-1.7622	-2.07602	0.00168309	0.00136294	9.90118e-08	8.46841e-14	3.02396e-18	3	0.882673
ENSG00000103264	FBXO31	-0.436875	-0.707458	-0.968428	-1.69579	-1.86744	0.0419482	0.000655764	2.30577e-06	4.68009e-14	1.49101e-16	3	0.906894
ENSG00000103342	GSPT1	-0.131066	-0.667256	-0.878086	-1.72991	-1.80041	0.494929	0.000119719	3.07767e-07	4.02321e-20	1.41028e-21	3	0.869458
ENSG00000103485	QPRT	-0.291527	0.0654189	1.02327	3.28424	4.51182	0.443729	0.866896	0.00250642	3.13947e-20	4.01714e-34	2	0.833489
ENSG00000103995	CEP152	-0.168398	0.0700385	1.04817	2.5562	2.91651	0.544684	0.804279	3.84891e-05	1.39193e-20	1.07123e-25	2	0.907594
ENSG00000104093	DMXL2	1.20538	-0.130984	0.71973	1.62721	1.87564	0.0300747	0.823628	0.191146	0.00458107	0.00113402	2	0.76121
ENSG00000104267	CA2	0.656216	0.138642	0.573039	3.11741	2.54186	0.0534263	0.703368	0.0859122	4.05049e-19	1.58844e-13	2	0.643157
ENSG00000104388	RAB2A	-0.818535	-1.18797	-1.16386	-1.50533	-1.43883	9.59869e-05	8.71484e-09	1.55958e-08	2.54979e-11	1.86428e-10	3	0.451853
ENSG00000104490	NCALD	-1.42456	-0.644711	0.563891	1.77933	2.91376	0.000127559	0.086956	0.13567	5.97157e-06	5.89456e-13	2	0.677191
ENSG00000104823	ECH1	0.201723	0.831228	1.43407	1.96474	2.36987	0.508013	0.00327111	3.96664e-07	5.31159e-11	5.28062e-15	2	0.814392
ENSG00000104852	SNRNP70	-0.091677	-0.844758	-1.33786	-1.54472	-1.74738	0.734996	0.000397392	1.31634e-08	2.40407e-09	1.82291e-11	3	0.76902
ENSG00000104853	CLPTM1	-0.909162	-0.836115	-1.32307	-1.63327	-1.48508	7.28851e-06	3.36674e-05	3.21463e-11	9.61539e-14	1.23461e-11	3	0.68319
ENSG00000104881	PPP1R13L	0.843281	0.923285	1.41149	4.282	4.28876	0.0112039	0.00474909	1.2641e-05	3.27122e-32	2.9781e-32	2	0.806373
ENSG00000104957	CCDC130	-0.705993	-0.992612	-1.362	-1.84445	-1.98181	0.0133275	0.000360531	7.6513e-07	1.3989e-09	9.3271e-11	3	0.938387
ENSG00000105205	CLC	-0.37083	-1.04134	-0.441136	-1.93697	-2.56186	0.519804	0.0534219	0.425256	0.000943275	2.07945e-05	3	0.599879
ENSG00000105245	NUMBL	-0.276875	0.557696	1.10705	1.73751	0.761518	0.342923	0.0446819	4.67334e-05	1.33806e-09	0.00867259	2	0.442968
ENSG00000105248	CCDC94	-1.4005	-1.3315	-1.26501	-1.66362	-2.04676	5.3112e-07	1.58434e-06	4.7739e-06	4.67966e-08	2.78043e-11	3	0.498516
ENSG00000105270	CLIP3	-0.251525	-0.88392	-0.321459	1.94107	2.51214	0.617997	0.0635198	0.501492	2.60031e-05	6.26566e-08	2	0.500308
ENSG00000105298	CACTIN	-0.454326	-0.542873	-0.971701	-1.54186	-1.80795	0.0733036	0.0286482	5.72967e-05	5.37028e-09	1.04743e-11	3	0.87526
ENSG00000105379	ETFB	-0.175402	0.119342	1.367	2.58693	2.08625	0.637081	0.746775	6.2779e-05	2.08692e-12	9.36837e-09	2	0.827439
ENSG00000105402	NAPA	-1.46893	-1.37562	-1.18002	-2.41492	-1.92745	4.77305e-15	1.69448e-13	2.45502e-10	1.0064e-30	1.07184e-20	3	0.522547
ENSG00000105438	KDELR1	0.125236	0.508403	1.10424	1.55895	2.07655	0.522659	0.00474596	5.6191e-10	1.16548e-16	1.02747e-27	2	0.869223
ENSG00000105483	CARD8	1.40781	0.995104	1.06123	1.93278	2.17006	1.62013e-10	4.88259e-06	1.01609e-06	6.29549e-17	1.15795e-20	2	0.395873
ENSG00000105613	MAST1	-1.62832	-0.845903	1.43733	4.61656	5.6435	0.0235531	0.202575	0.00679101	5.32094e-19	1.19472e-26	2	0.771611
ENSG00000105726	ATP13A1	-0.567373	-0.663832	-1.02983	-1.73343	-1.84481	0.0182513	0.00485126	8.62251e-06	9.40529e-12	5.03393e-13	3	0.905634
ENSG00000105755	ETHE1	-0.0309724	0.274502	1.08767	1.9324	1.94309	0.928434	0.384552	0.000295993	1.46757e-09	1.25505e-09	2	0.938356
ENSG00000105877	DNAH11	1.38306	0.819669	1.2255	6.04007	6.56278	0.270499	0.517752	0.316828	1.68152e-05	4.70646e-06	2	0.541305
ENSG00000106546	AHR	1.30801	0.238242	-1.22637	-1.78998	-1.82162	3.08905e-05	0.464964	3.92271e-05	5.31265e-08	3.23614e-08	3	0.536985
ENSG00000106636	YKT6	-0.692306	-0.651234	-0.761011	-1.80092	-1.88189	0.000233167	0.000490764	3.93864e-05	6.44908e-19	2.074e-20	3	0.797289
ENSG00000106993	CDC37L1	0.171319	-0.173219	-1.2149	-1.54555	-1.40825	0.575427	0.561692	7.68602e-06	2.15294e-07	2.26898e-06	3	0.662578
ENSG00000107021	TBC1D13	-1.18041	-1.00379	-1.09511	-1.66918	-1.73725	2.18626e-09	3.25501e-07	2.15332e-08	8.14594e-15	7.8587e-16	3	0.643558
ENSG00000107443	CCNJ	0.416072	0.212717	-0.715986	-1.69828	-1.52856	0.16453	0.484372	0.0112118	3.02366e-08	5.8041e-07	3	0.612931
ENSG00000107960	OBFC1	0.842541	0.764394	1.30234	1.81913	2.19868	0.000244456	0.00080015	8.98606e-09	2.5486e-14	6.82347e-20	2	0.564883
ENSG00000108100	CCNY	-0.622257	-1.07667	-1.25526	-1.64329	-1.47693	0.000666839	1.6272e-09	1.63191e-12	4.32576e-17	3.86871e-14	3	0.706011
ENSG00000108106	UBE2S	1.12124	1.39885	0.860795	2.09317	2.31795	0.000467332	1.13027e-05	0.00649296	5.46827e-10	8.97261e-12	2	0.395447
ENSG00000108587	GOSR1	-0.63575	-0.659269	-1.02319	-1.53471	-1.45103	0.000581082	0.000311981	1.34449e-08	7.39674e-15	1.95754e-13	3	0.820374
ENSG00000108654	DDX5	0.0204629	-0.517558	-0.897133	-1.89533	-2.04588	0.920324	0.00306175	1.58255e-07	9.37579e-24	3.50419e-27	3	0.815486
ENSG00000108774	RAB5C	-1.03985	-1.13262	-1.44423	-1.79017	-1.33444	2.96743e-09	7.34781e-11	7.87187e-17	8.60401e-21	2.20107e-12	6	0.450976
ENSG00000108960	MMD	1.29596	1.0844	0.955969	2.51348	2.78256	1.71686e-06	5.62718e-05	0.000358748	1.23681e-18	3.81813e-22	2	0.547897
ENSG00000109046	WSB1	0.430473	0.385127	0.872855	2.30078	2.1903	0.0616217	0.0919802	8.86758e-05	1.0346e-21	6.22274e-20	2	0.873815
ENSG00000109320	NFKB1	0.932424	0.363674	-0.282098	-1.68331	-1.77513	3.92386e-07	0.0504589	0.126871	3.71602e-18	6.41089e-20	3	0.52665
ENSG00000109670	FBXW7	-0.55926	-1.0583	-1.3855	-1.99279	-1.64648	0.00680177	1.25563e-07	3.43109e-12	1.9897e-19	6.25119e-14	3	0.740352
ENSG00000109685	WHSC1	-0.0379631	0.505371	1.05125	2.10801	2.58143	0.847095	0.00392688	1.39479e-09	9.34555e-30	1.66595e-42	2	0.940648
ENSG00000109736	MFSD10	0.973286	0.806773	0.670873	2.04733	1.47295	0.00323257	0.0137441	0.0403145	3.60197e-09	1.8528e-05	2	0.392323
ENSG00000109756	RAPGEF2	-1.43377	-0.848801	-1.22687	-3.30072	-3.3527	1.3528e-08	0.000814761	9.55175e-07	7.68908e-30	1.47598e-30	3	0.661292
ENSG00000109920	FNBP4	-0.559819	-1.02956	-1.28935	-1.57896	-1.26742	0.000962914	4.40458e-10	4.12633e-15	2.3e-18	1.93053e-12	3	0.520649
ENSG00000110713	NUP98	-0.991841	-1.00665	-1.31906	-1.92054	-1.19731	6.35479e-09	2.94288e-09	5.35029e-15	9.97741e-25	9.45412e-11	6	0.410974
ENSG00000111203	ITFG2	-0.676223	-0.808684	-1.08413	-1.78312	-2.05716	0.000313252	1.23251e-05	3.25927e-09	1.06346e-18	5.81892e-24	3	0.902925
ENSG00000111252	SH2B3	0.109291	-0.555358	-1.15388	-2.08664	-2.56064	0.650482	0.00998106	3.88897e-08	3.87174e-19	3.53447e-27	3	0.804105
ENSG00000111596	CNOT2	-0.625395	-0.838755	-1.28212	-1.52908	-1.38144	0.000879579	5.43172e-06	2.18135e-12	2.40193e-14	5.43171e-12	3	0.627408
ENSG00000111674	ENO2	-0.13981	0.687079	1.32286	2.80305	3.21954	0.570321	0.00248888	5.63203e-09	1.0777e-29	2.03346e-37	2	0.950931
ENSG00000111728	ST8SIA1	0.712719	-0.983558	-1.32517	-1.81078	-2.47086	0.0385164	0.00293025	4.99368e-05	5.05567e-07	2.11039e-11	3	0.642407
ENSG00000111785	RIC8B	0.965032	1.08954	1.2487	1.53367	1.36037	4.88694e-05	3.7456e-06	1.0161e-07	4.83693e-10	3.48664e-08	1	0.821323
ENSG00000111843	TMEM14C	-0.0882668	0.274748	1.48376	1.67163	1.7012	0.705849	0.206505	1.41042e-12	2.88832e-14	1.14877e-14	2	0.760212
ENSG00000111863	ADTRP	1.14122	0.34984	0.932557	2.12943	1.69063	5.81347e-07	0.134001	3.58143e-05	1.04242e-18	1.59285e-12	2	0.434124
ENSG00000112029	FBXO5	0.575345	0.122523	0.277007	2.52467	2.88885	0.0628347	0.708071	0.375817	4.8098e-15	8.9212e-19	2	0.655535
ENSG00000112096	SOD2	1.43798	-0.60037	-1.0854	-2.03255	-2.26097	4.26349e-11	0.00465559	1.70707e-07	1.05303e-18	1.87257e-22	3	0.564354
ENSG00000112182	BACH2	1.0452	0.654778	-0.0161575	-1.72073	-2.97259	5.76177e-09	0.000244445	0.935637	1.23098e-19	7.5607e-51	3	0.485309
ENSG00000112365	ZBTB24	-0.0787511	-0.911765	-1.21331	-1.7516	-1.61717	0.715816	1.45288e-06	1.0343e-10	2.64884e-17	5.15167e-15	3	0.774615
ENSG00000112640	PPP2R5D	-0.275977	0.741829	1.30088	1.53896	2.02593	0.165454	9.83164e-05	8.30646e-12	1.57454e-14	1.41441e-23	2	0.728998
ENSG00000112667	C6orf108	1.04461	0.990639	1.43285	1.76457	1.10701	0.00739482	0.0101769	0.000194732	1.34853e-05	0.00637241	1	0.685771
ENSG00000112984	KIF20A	-0.22303	-1.15085	1.44267	7.75223	8.10284	0.710834	0.0518799	0.00245765	2.22651e-50	1.12919e-53	2	0.749003
ENSG00000112992	NNT	0.112464	0.168316	0.621855	1.72866	2.13832	0.69591	0.543245	0.0167184	2.74779e-10	1.07149e-14	2	0.866896
ENSG00000113141	IK	-1.48871	-1.36003	-1.03349	-1.86784	-1.59644	7.69239e-19	4.16929e-16	6.56025e-10	5.21845e-24	3.82108e-18	6	0.383383
ENSG00000113318	MSH3	-0.278761	0.629193	0.915258	1.64075	1.48518	0.240807	0.00522419	3.80721e-05	2.30033e-12	2.21447e-10	2	0.781003
ENSG00000113328	CCNG1	-0.239388	-0.497271	-0.856935	1.51982	2.20155	0.46363	0.106311	0.00406167	2.70176e-06	2.07214e-11	2	0.418748
ENSG00000113368	LMNB1	0.187032	0.60402	1.41311	1.84038	2.06477	0.381	0.00252092	1.56361e-12	2.9922e-18	2.59e-22	2	0.858625
ENSG00000113615	SEC24A	1.21956	1.33781	0.966438	1.66423	2.01402	4.38899e-05	6.46686e-06	0.00103013	9.4074e-08	1.44981e-10	1	0.416707
ENSG00000113658	SMAD5	1.26373	1.03233	0.780676	1.55754	1.84276	0.00435357	0.0186141	0.0749664	0.000682225	6.23149e-05	2	0.409616
ENSG00000113810	SMC4	-0.760315	-0.834899	-0.0410413	1.67776	2.16362	0.0190481	0.00886329	0.908446	1.14368e-06	5.45508e-10	2	0.622133
ENSG00000113811	SELK	-0.983233	-1.23959	-0.936392	-2.49814	-1.89057	6.98442e-08	6.43353e-12	2.1815e-07	9.34085e-35	2.57446e-21	3	0.613738
ENSG00000114030	KPNA1	0.186438	-0.597572	-1.35836	-2.08478	-1.78188	0.423253	0.00519688	7.66191e-11	2.91304e-19	1.15661e-14	3	0.735868
ENSG00000114098	ARMC8	-0.0761198	-0.344831	-0.844183	-1.51841	-1.32075	0.716747	0.0704403	3.96202e-06	2.83331e-14	3.51929e-11	3	0.79115
ENSG00000114270	COL7A1	0.100716	-0.99495	-0.689828	2.61093	2.76578	0.826116	0.0179345	0.0967086	5.69718e-10	6.32321e-11	2	0.460366
ENSG00000114446	IFT57	0.201472	-0.46986	-0.268686	-2.00889	-2.60178	0.408775	0.0389297	0.24795	1.70127e-16	1.54051e-25	3	0.636844
ENSG00000114455	HHLA2	-0.947309	-0.22506	0.173172	2.08375	2.23758	0.0191563	0.589286	0.671852	1.01899e-07	1.18694e-08	2	0.755148
ENSG00000114784	EIF1B	-0.773368	-0.956964	-0.986364	-1.7966	-1.71996	6.69275e-05	5.66905e-07	2.25195e-07	1.09283e-17	2.36573e-16	3	0.806642
ENSG00000115042	FAHD2A	0.485849	0.794529	1.36377	1.66509	1.80153	0.0637442	0.00179954	7.4162e-08	4.26716e-10	1.64861e-11	2	0.552692
ENSG00000115216	NRBP1	-1.45906	-0.862078	-0.811917	-1.608	-1.10209	3.10386e-15	3.39342e-06	1.16574e-05	1.81891e-15	4.41477e-08	6	0.337624
ENSG00000115520	COQ10B	0.32151	-0.119388	-0.856846	-1.82651	-1.49649	0.251994	0.67915	0.00094613	1.26306e-10	1.18522e-07	3	0.678617
ENSG00000115607	IL18RAP	0.949262	-0.480525	-1.17055	-2.88087	-2.61501	0.00658793	0.166733	0.000421214	2.53337e-14	3.10037e-12	3	0.630508
ENSG00000115756	HPCAL1	-0.172661	0.101305	1.09189	2.02608	1.81444	0.578563	0.7458	0.000138715	3.40033e-11	2.57637e-09	2	0.888354
ENSG00000115956	PLEK	1.12501	-0.358875	-0.544086	-3.02795	-3.96998	0.0568153	0.547916	0.34769	1.77487e-06	1.77651e-09	3	0.633365
ENSG00000116396	KCNC4	1.28518	1.43459	1.39022	1.71619	1.38859	2.97051e-05	2.63595e-06	4.73755e-06	7.32042e-08	1.36031e-05	1	0.76719
ENSG00000116560	SFPQ	-0.364709	-0.998003	-1.23006	-1.62036	-1.70056	0.0577577	4.53931e-08	1.22649e-11	4.83395e-16	2.01246e-17	3	0.879759
ENSG00000116580	GON4L	-0.951824	-0.949529	-1.20713	-1.66143	-1.40279	2.0918e-09	1.82245e-09	1.50315e-14	7.40582e-22	3.8192e-16	3	0.584042
ENSG00000116670	MAD2L2	0.127107	0.785592	1.34938	1.55967	1.54663	0.707558	0.0107526	1.08853e-05	1.38227e-06	1.70644e-06	2	0.556828
ENSG00000116675	DNAJC6	0.627875	1.27092	0.831224	1.90431	1.37424	0.227729	0.0111265	0.0970698	0.000265953	0.00870418	2	0.468039
ENSG00000116678	LEPR	-0.437476	0.100142	0.176082	2.95833	2.93919	0.461053	0.86936	0.765368	4.22134e-07	5.02002e-07	2	0.632807
ENSG00000117016	RIMS3	-1.30534	-0.366332	0.30121	1.65959	2.50872	8.04555e-06	0.215187	0.301254	1.06579e-08	1.26339e-17	2	0.710646
ENSG00000117091	CD48	-0.532263	-0.854371	-0.822356	-1.90032	-1.1801	0.0183105	9.3277e-05	0.000161543	1.98019e-15	6.39608e-07	3	0.603188
ENSG00000117266	CDK18	-0.411747	0.854142	1.11595	1.99707	0.554995	0.30382	0.021481	0.00225776	1.56258e-07	0.16357	2	0.33982
ENSG00000118193	KIF14	-0.897743	-0.544061	1.16423	5.41434	6.25156	0.0365168	0.199217	0.00163566	9.51657e-43	2.06109e-53	2	0.788904
ENSG00000119383	PPP2R4	0.102117	1.13687	1.38529	1.50787	1.73734	0.702565	2.39938e-06	9.44024e-09	2.7936e-09	9.3124e-12	2	0.438551
ENSG00000119707	RBM25	-0.157768	-0.418002	-1.00314	-1.5728	-1.59363	0.566425	0.102781	4.36659e-05	4.91692e-09	3.21403e-09	3	0.832411
ENSG00000119711	ALDH6A1	1.06084	0.323413	1.29429	3.06617	3.38543	0.000207479	0.28062	4.16489e-06	2.66723e-24	1.05704e-28	2	0.741392
ENSG00000120049	KCNIP2	0.0484382	0.648245	1.2671	4.07472	4.00643	0.919428	0.119052	0.00143183	1.01792e-21	4.1465e-21	2	0.894182
ENSG00000120314	WDR55	-1.14978	-1.07648	-1.14135	-1.5798	-1.76513	4.77769e-13	1.04283e-11	4.75389e-13	8.2703e-20	4.08194e-24	3	0.628114
ENSG00000120318	ARAP3	0.326211	0.749106	0.940058	1.9573	2.67036	0.259846	0.00619666	0.000503602	5.09978e-12	1.80492e-20	2	0.788135
ENSG00000120802	TMPO	0.450635	1.07438	1.40761	2.14311	2.09792	0.0354363	2.66664e-07	1.86065e-11	8.23497e-22	5.33891e-21	2	0.731802
ENSG00000120860	CCDC53	0.636788	0.271729	1.49933	1.57495	1.75806	0.00416275	0.233978	6.02617e-12	5.22422e-12	1.67688e-14	2	0.561316
ENSG00000121621	KIF18A	-1.4888	-0.239182	1.23754	3.7117	4.42591	2.07481e-05	0.507358	0.000185859	1.63608e-24	1.96563e-32	2	0.79353
ENSG00000121680	PEX16	-1.34589	-1.21794	-1.32251	-1.74181	-1.84937	1.81387e-05	9.41174e-05	2.01339e-05	3.55674e-07	7.07024e-08	3	0.513074
ENSG00000121690	DEPDC7	0.0422648	-0.0309265	-0.282563	-2.20571	-0.970144	0.912313	0.934549	0.418955	3.4628e-09	0.00739443	3	0.466443
ENSG00000121775	TMEM39B	0.734117	0.999261	1.29765	1.77403	1.63506	0.00156857	1.25918e-05	1.31921e-08	1.68307e-13	1.08445e-11	1	0.53572
ENSG00000121957	GPSM2	-0.490918	-0.556318	0.275451	3.62807	5.03924	0.277143	0.210147	0.533347	4.967e-16	1.07663e-26	2	0.67851
ENSG00000121988	ZRANB3	0.0324003	0.741645	1.42345	1.76664	0.709617	0.928434	0.017036	2.85257e-06	2.83714e-08	0.0300574	1	0.353621
ENSG00000122035	RASL11A	-0.399265	-1.46622	-0.798266	-1.72364	-2.60981	0.308719	6.85152e-05	0.0309091	1.80868e-05	3.62992e-10	3	0.658066
ENSG00000122335	SERAC1	1.39374	1.35535	1.46419	1.61593	1.76363	5.18999e-05	7.29124e-05	1.65574e-05	5.68896e-06	7.57093e-07	1	0.730348
ENSG00000122483	CCDC18	1.07588	1.0446	1.0875	2.12331	2.51057	0.000719419	0.000918667	0.000514276	1.45586e-10	6.25948e-14	2	0.619299
ENSG00000123136	DDX39A	-0.64844	-0.980425	-1.12874	-1.79029	-2.00603	0.00283868	3.71323e-06	8.42256e-08	1.27081e-14	9.26422e-18	3	0.929721
ENSG00000123473	STIL	-0.870867	0.27694	1.22324	2.75935	3.15055	0.0117196	0.444331	0.000351926	8.25153e-14	4.48916e-17	2	0.82648
ENSG00000123836	PFKFB2	-0.247748	-0.284	-0.759078	-1.51349	-2.83912	0.456436	0.381295	0.013166	5.04186e-06	3.38136e-16	3	0.631597
ENSG00000123892	RAB38	-0.631959	-0.381075	-0.135955	2.20642	2.51267	0.337049	0.563495	0.837407	0.000548488	9.07662e-05	2	0.65578
ENSG00000124155	PIGT	-0.205217	-0.521339	-0.882319	-2.04176	-1.83339	0.403319	0.0230522	8.06301e-05	1.40653e-16	9.4188e-14	3	0.790686
ENSG00000124160	NCOA5	-0.827158	-1.01257	-1.24293	-2.0001	-2.32662	1.10273e-07	5.014e-11	5.42599e-16	8.10831e-32	1.61768e-41	3	0.905021
ENSG00000124201	ZNFX1	-0.377721	-0.735439	-1.10406	-2.09062	-2.27224	0.112024	0.00119325	7.90243e-07	3.68768e-17	9.27639e-20	3	0.867869
ENSG00000124383	MPHOSPH10	0.376382	0.0723113	-0.175643	-1.52961	-2.09279	0.0588969	0.732852	0.382363	7.46737e-14	6.88631e-24	3	0.585842
ENSG00000124587	PEX6	1.00819	0.727044	0.902819	1.5858	1.52747	4.91141e-05	0.00326872	0.000231777	9.58216e-10	3.8833e-09	1	0.401708
ENSG00000124593	PRICKLE4	0.11336	0.858193	0.981992	1.77276	0.956504	0.714932	0.00179094	0.000299872	3.99349e-10	0.000864125	2	0.42636
ENSG00000124767	GLO1	0.61147	1.3993	1.38825	1.90797	1.76934	0.00300021	6.80151e-12	8.87234e-12	8.18042e-19	1.86164e-16	1	0.497818
ENSG00000125148	MT2A	0.257046	-0.0268878	0.00184365	1.73516	2.3335	0.467563	0.941703	0.996252	6.91012e-07	4.77065e-11	2	0.635209
ENSG00000125249	RAP2A	0.875121	0.236319	-0.127147	1.54343	1.99174	0.01919	0.543448	0.745455	6.43902e-05	3.0679e-07	2	0.493456
ENSG00000125347	IRF1	-0.668064	-0.951796	-1.42124	-3.18795	-2.45687	0.0005518	5.08867e-07	4.13949e-14	1.67663e-48	4.70041e-31	3	0.760938
ENSG00000125430	HS3ST3B1	0.353501	-0.228859	-1.006	-1.63532	0.160107	0.17401	0.379565	3.22132e-05	7.05414e-10	0.572462	3	0.262346
ENSG00000125459	MSTO1	0.521169	0.232732	0.00208364	-1.70028	-2.58184	0.0114769	0.270068	0.992989	2.42251e-15	1.5233e-31	3	0.516946
ENSG00000125538	IL1B	1.42999	0.731198	-1.01527	-5.25763	-5.91284	0.145091	0.454465	0.276309	5.98589e-06	9.67664e-07	3	0.572664
ENSG00000125629	INSIG2	-0.021649	0.389479	1.00227	3.50633	3.2992	0.942776	0.148178	0.000121618	3.43556e-33	5.11457e-30	2	0.850251
ENSG00000125637	PSD4	0.010328	1.0264	1.43007	2.27537	1.99175	0.97493	0.000272267	4.1722e-07	4.64731e-14	3.10619e-11	2	0.708146
ENSG00000125650	PSPN	0.971254	0.619751	1.1408	1.6069	1.92496	0.00217806	0.0524139	0.000226143	6.37443e-07	2.54869e-09	2	0.445848
ENSG00000125726	CD70	0.409313	1.1574	0.923417	2.61971	4.21698	0.321127	0.00276005	0.0167184	9.49491e-11	3.51393e-23	2	0.661231
ENSG00000125731	SH2D3A	0.066518	-1.41893	-1.34472	-1.63272	-2.32639	0.822398	2.95461e-08	1.37093e-07	6.17694e-09	4.49476e-16	3	0.647731
ENSG00000125871	C20orf72	0.233821	0.315411	1.32701	1.87884	1.97934	0.273058	0.127435	2.34879e-11	2.82638e-19	4.02242e-21	2	0.872738
ENSG00000126107	HECTD3	-0.68907	-1.30812	-1.22147	-1.61684	-1.48989	0.000864582	9.11695e-11	1.31239e-09	2.74493e-13	1.62983e-11	3	0.598056
ENSG00000126767	ELK1	0.795089	1.3099	1.34733	1.57372	1.40404	4.99379e-06	4.36381e-14	7.5143e-15	6.13002e-18	1.28788e-14	1	0.873034
ENSG00000126870	WDR60	-0.114081	-0.144093	0.33403	1.61382	1.23193	0.625561	0.523765	0.119627	2.34254e-13	2.21284e-08	2	0.742774
ENSG00000127585	FBXL16	-0.720559	-0.263797	0.497118	2.04375	2.00911	0.00712846	0.342427	0.0634044	2.8082e-13	7.42653e-13	2	0.836988
ENSG00000127824	TUBA4A	-1.08137	0.46678	1.36072	1.78393	1.76143	1.49283e-05	0.0729948	1.15201e-07	4.85299e-11	8.78166e-11	2	0.630321
ENSG00000128487	SPECC1	-0.541966	0.446939	0.885814	1.83785	2.71548	0.0870697	0.150742	0.00299732	3.30914e-09	7.08467e-18	2	0.825481
ENSG00000128513	POT1	0.789929	1.04142	0.98527	2.13763	1.98293	0.00495054	0.000169691	0.000348503	2.99987e-13	1.22676e-11	2	0.669925
ENSG00000128791	TWSG1	0.992691	1.02658	1.01638	1.82102	1.76389	0.00640303	0.00432899	0.00447354	1.26022e-06	2.71023e-06	2	0.527966
ENSG00000128923	FAM63B	0.685138	0.146406	0.330658	2.89074	3.23203	0.0642206	0.708308	0.376581	1.06039e-13	2.38096e-16	2	0.663403
ENSG00000129158	SERGEF	-0.274322	0.231008	1.31085	2.13855	1.90162	0.332191	0.411806	8.22123e-07	3.6925e-14	1.42056e-11	2	0.850268
ENSG00000129460	NGDN	-0.560928	-0.71427	-0.840452	-2.02727	-1.92527	0.00751759	0.000505598	3.62847e-05	1.73443e-19	8.60874e-18	3	0.803215
ENSG00000129484	PARP2	-1.02446	0.00695525	0.906303	1.67122	1.76343	1.03931e-06	0.976906	1.61186e-05	5.42172e-14	2.54239e-15	2	0.769383
ENSG00000129534	MIS18BP1	-0.561728	-0.12985	0.20946	1.86054	2.29272	0.111227	0.728606	0.564995	3.87084e-07	6.12336e-10	2	0.726421
ENSG00000129675	ARHGEF6	0.758821	0.420995	0.327386	1.53623	2.57429	0.0002625	0.0442796	0.118636	1.50203e-12	9.02143e-31	2	0.542447
ENSG00000129925	TMEM8A	-1.12271	-1.12059	-1.10934	-1.88196	-1.46559	3.75268e-05	3.35485e-05	3.76075e-05	2.35049e-10	6.82017e-07	3	0.570571
ENSG00000129946	SHC2	0.192559	-0.827215	-0.745046	2.68275	1.35113	0.847095	0.375361	0.420252	0.00599677	0.163331	2	0.464266
ENSG00000130021	HDHD1	1.00409	1.39413	1.38322	1.64767	1.55138	0.0127765	0.000470311	0.000490274	7.9881e-05	0.000206724	1	0.900346
ENSG00000130193	THEM6	0.822531	1.3713	1.1988	1.79537	1.64773	0.0103646	1.44813e-05	0.00013611	6.42623e-08	6.75474e-07	1	0.68514
ENSG00000130338	TULP4	0.558522	0.135181	-0.834078	-2.04591	-1.53037	0.0317169	0.622138	0.000773333	7.75329e-14	1.55749e-08	3	0.6007
ENSG00000130340	SNX9	-1.10734	-1.28803	-1.42856	-2.1438	-2.34826	1.86955e-08	4.14141e-11	2.1538e-13	5.47926e-23	6.61524e-27	3	0.805552
ENSG00000130363	RSPH3	0.336719	0.940169	0.984351	3.24148	2.40087	0.383038	0.00833194	0.00512084	7.29847e-19	3.0785e-11	2	0.688915
ENSG00000130517	PGPEP1	0.444665	0.0862686	1.34138	2.18815	2.94835	0.105945	0.767441	3.92563e-07	6.91823e-15	1.25933e-24	2	0.775339
ENSG00000130544	ZNF557	-0.345	-0.501728	-0.863951	-1.53989	-1.67567	0.160272	0.0346697	0.000186974	1.0482e-09	3.8967e-11	3	0.891625
ENSG00000130590	SAMD10	-0.143922	0.11777	0.898569	2.56576	2.85852	0.59133	0.658275	0.000214071	1.01945e-22	2.7227e-27	2	0.901167
ENSG00000130803	ZNF317	-1.20614	-1.28852	-1.41917	-1.56918	-1.68563	8.62954e-16	5.8984e-18	1.59397e-21	8.99913e-22	9.94164e-25	6	0.517493
ENSG00000130821	SLC6A8	0.570399	0.659177	0.539852	3.4315	3.2689	0.106265	0.0567554	0.117572	2.40816e-21	1.13058e-19	2	0.690479
ENSG00000130827	PLXNA3	0.862308	1.25813	0.820822	1.55443	1.32196	0.00855348	0.000102578	0.0109516	4.94016e-06	0.00010231	1	0.639767
ENSG00000130830	MPP1	0.38295	-0.296343	0.916521	2.14277	3.17996	0.0766681	0.171946	9.20876e-06	1.57291e-22	7.09026e-45	2	0.675266
ENSG00000131069	ACSS2	-0.0199574	0.238883	0.950425	1.80518	2.59818	0.941867	0.336826	5.3925e-05	4.62202e-13	2.15911e-24	2	0.855576
ENSG00000131116	ZNF428	-1.11719	-1.14222	-1.2335	-1.75405	-1.51252	0.000827635	0.00054862	0.00017197	1.25654e-06	2.78782e-05	3	0.548062
ENSG00000131148	EMC8	-0.538066	-0.694472	-0.734451	-1.66471	-1.87491	0.00649967	0.000331549	0.000132486	1.96351e-15	6.20875e-19	3	0.839681
ENSG00000131269	ABCB7	0.542066	0.850088	1.46133	2.26936	2.3916	0.0057082	9.74253e-06	3.40318e-14	1.97468e-28	3.80087e-31	2	0.843315
ENSG00000131446	MGAT1	1.11596	0.995864	1.25965	2.12878	2.26263	3.40141e-06	2.91246e-05	1.24225e-07	5.84653e-17	8.61609e-19	2	0.465036
ENSG00000131746	TNS4	-0.137856	0.684222	1.49456	3.08935	2.62598	0.724871	0.0519954	1.22046e-05	2.35567e-17	3.54719e-13	2	0.899476
ENSG00000131871	VIMP	0.0810843	-0.394622	-0.508635	-1.79524	-1.34051	0.715394	0.0490381	0.00981607	2.99155e-17	2.13352e-10	3	0.654692
ENSG00000132155	RAF1	-1.23633	-1.3496	-1.24714	-1.56777	-1.30914	2.56105e-16	2.56526e-19	9.06607e-17	1.90531e-21	1.63487e-15	6	0.688038
ENSG00000132323	ILKAP	-0.549893	-1.22811	-1.08303	-1.60245	-1.56942	0.00695657	4.42992e-10	3.56904e-08	1.08354e-13	3.63011e-13	3	0.75325
ENSG00000132522	GPS2	-0.962538	-1.22399	-1.18201	-2.37814	-2.44775	1.42576e-06	5.57782e-10	1.93837e-09	5.37166e-27	2.54233e-28	3	0.854562
ENSG00000132664	POLR3F	-0.461374	-0.622151	-0.36026	-1.55212	-1.88256	0.0242198	0.00184318	0.0759966	5.09843e-13	4.54381e-18	3	0.681079
ENSG00000132680	KIAA0907	1.41727	1.09442	1.35055	1.75781	2.11481	1.70083e-14	2.19484e-09	1.69249e-13	1.01307e-19	2.256e-27	1	0.510135
ENSG00000132749	MTL5	1.06257	0.489783	0.880053	2.94422	4.39358	0.00197116	0.171312	0.00950899	1.1073e-17	3.99506e-35	2	0.618896
ENSG00000132846	ZBED3	-1.34635	-0.149562	-1.46133	-1.6937	-2.9209	1.09128e-05	0.653943	1.29412e-06	3.2579e-07	6.32894e-17	3	0.514586
ENSG00000133111	RFXAP	1.46905	1.12054	0.704116	1.7901	1.90684	2.71315e-07	7.72985e-05	0.0132062	1.59047e-09	1.45625e-10	1	0.385329
ENSG00000133134	BEX2	-1.05927	-1.06542	-1.12659	-2.20721	-2.11605	9.31735e-06	6.99717e-06	1.79436e-06	4.75275e-17	7.93406e-16	3	0.814017
ENSG00000133316	WDR74	-0.44636	-0.800931	-1.1612	-2.53713	-3.11755	0.149202	0.00678962	6.62194e-05	9.09122e-15	1.24773e-20	3	0.795971
ENSG00000133454	MYO18B	0.0960643	1.12099	1.59715	6.77559	9.58977	0.932544	0.207748	0.0476815	4.44907e-29	1.5411e-54	2	0.682216
ENSG00000133805	AMPD3	-1.12143	-1.00172	-0.284523	1.98239	1.78799	4.76739e-08	9.46153e-07	0.180456	2.70154e-19	4.48096e-16	2	0.572967
ENSG00000134153	EMC7	-0.333325	-0.374853	-0.508312	-1.63715	-1.14625	0.0773	0.0428736	0.00511022	5.54184e-17	3.72985e-09	3	0.650649
ENSG00000134184	GSTM1	-1.3983	-0.386684	0.565459	1.53973	1.10103	0.000676165	0.371189	0.185325	0.000535117	0.0136092	2	0.610151
ENSG00000134215	VAV3	-0.750328	-0.605534	-0.664187	-2.57204	-3.15147	0.0127662	0.0440394	0.0254573	7.24797e-15	2.0181e-20	3	0.681608
ENSG00000134222	PSRC1	-1.38507	-0.187807	1.09672	5.50634	6.73217	0.0041908	0.684397	0.00398019	1.3987e-47	1.23099e-65	2	0.810134
ENSG00000134539	KLRD1	1.41656	0.377336	0.0392524	-2.91559	-3.5626	0.0422322	0.597432	0.957774	9.80136e-05	3.84727e-06	3	0.476034
ENSG00000134574	DDB2	-0.251047	-1.23271	0.024583	1.95946	1.94054	0.297678	2.85111e-08	0.922728	8.18972e-16	1.64452e-15	2	0.5182
ENSG00000134575	ACP2	-1.03848	-0.803925	-1.05339	-2.38152	-1.93518	8.46703e-07	0.000134872	4.30072e-07	2.55966e-24	5.23562e-17	3	0.709737
ENSG00000135052	GOLM1	0.410904	0.474212	0.402933	1.63135	1.62983	0.493375	0.418518	0.488628	0.00531871	0.00547698	2	0.822136
ENSG00000135108	FBXO21	-0.897994	-1.16341	-1.28516	-1.59944	-1.67809	6.506e-07	7.06484e-11	4.89666e-13	2.73324e-16	1.12997e-17	3	0.592041
ENSG00000135314	KHDC1	-0.931193	-0.715709	1.04267	2.56623	2.31548	0.0888172	0.189624	0.0441842	2.26336e-06	1.87866e-05	2	0.742135
ENSG00000135317	SNX14	1.15945	0.836224	0.99276	1.51938	1.75744	3.14181e-07	0.000207402	9.3739e-06	1.27309e-10	1.31537e-13	1	0.38712
ENSG00000135424	ITGA7	-0.0984904	-1.19774	0.12056	2.06065	0.763025	0.830206	0.00497221	0.782693	5.74912e-07	0.0735316	2	0.382096
ENSG00000135604	STX11	0.304669	-0.772552	-1.39981	-1.82886	-1.27328	0.153251	0.000112499	1.40061e-12	5.22014e-17	3.85775e-09	3	0.556257
ENSG00000135631	RAB11FIP5	-0.158878	0.20903	0.687131	1.60003	2.2495	0.531605	0.396986	0.00321951	7.46461e-11	1.84674e-19	2	0.867841
ENSG00000135709	KIAA0513	-0.803127	-1.08811	-0.702683	-1.73287	-2.59272	0.000801175	3.8166e-06	0.00303399	1.78257e-11	1.55622e-22	3	0.644031
ENSG00000135722	FBXL8	-0.705469	-1.43064	-0.973348	1.59973	1.2507	0.0150193	4.12102e-07	0.000546353	1.3162e-07	3.68417e-05	2	0.356957
ENSG00000135736	CCDC102A	0.433593	0.588263	0.902868	1.56795	1.34983	0.23971	0.100166	0.0100169	2.07346e-05	0.000252817	2	0.610774
ENSG00000135749	PCNXL2	-0.872392	-0.705893	-1.18562	-1.84787	-1.83248	1.99376e-05	0.000545678	3.6908e-09	8.73919e-17	1.71958e-16	3	0.833219
ENSG00000135766	EGLN1	0.0257315	0.319594	0.237811	1.54779	1.79206	0.923727	0.184205	0.325188	2.82897e-10	3.71957e-13	2	0.741087
ENSG00000135775	COG2	-0.207663	-0.291694	-0.221696	-1.50367	-1.74372	0.268485	0.10775	0.224038	1.52735e-15	4.05106e-20	3	0.646831
ENSG00000135829	DHX9	-0.623208	-0.451649	-0.67601	-1.66409	-2.00588	0.000252434	0.00824602	5.50546e-05	7.84197e-20	1.28683e-27	3	0.727831
ENSG00000135956	TMEM127	-0.475808	-0.453541	-0.644153	-1.55074	-1.33191	0.00395237	0.00552744	6.0471e-05	6.25272e-19	1.95715e-14	3	0.761701
ENSG00000136152	COG3	-0.702322	-0.934536	-1.28282	-1.62203	-1.43495	0.000107475	1.63485e-07	4.5214e-13	8.42065e-17	1.61126e-13	3	0.65262
ENSG00000136286	MYO1G	-0.153695	0.155266	0.776011	1.86964	2.08607	0.659294	0.651181	0.0151021	3.40251e-08	9.18124e-10	2	0.940029
ENSG00000136295	TTYH3	-1.28185	0.960317	1.12961	2.05928	1.92619	1.60449e-07	9.4761e-05	4.03225e-06	2.68216e-15	1.32598e-13	2	0.587977
ENSG00000136492	BRIP1	-1.44514	-0.595132	1.1417	2.90422	2.99402	0.00148356	0.197185	0.0110197	1.90347e-09	6.98216e-10	2	0.693319
ENSG00000136783	NIPSNAP3A	1.22617	0.453594	0.735362	1.88254	2.39817	0.000312674	0.195615	0.0300676	8.57943e-08	1.35824e-11	2	0.503286
ENSG00000136828	RALGPS1	-1.22154	-0.986231	-1.0693	-1.74194	-0.705895	0.00165689	0.0106986	0.00510865	3.1608e-05	0.0927948	6	0.414927
ENSG00000136908	DPM2	-0.906674	-0.832281	-0.801518	-1.58135	-1.72294	0.00044078	0.00116374	0.00170698	1.284e-08	6.56489e-10	3	0.736255
ENSG00000136925	TSTD2	-0.51167	-0.639168	-1.15328	-1.75074	-2.14325	0.00813966	0.000740256	5.77214e-10	1.40723e-17	5.86269e-25	3	0.885149
ENSG00000137101	CD72	-0.254127	0.203883	1.22698	3.17293	3.12712	0.495234	0.57847	0.000226583	4.55932e-19	1.4e-18	2	0.897146
ENSG00000137133	HINT2	-0.538558	0.403271	1.36699	1.50607	1.34931	0.0836498	0.199047	6.95693e-06	2.4899e-06	2.47734e-05	2	0.593561
ENSG00000137274	BPHL	0.79916	0.202808	0.993682	1.51476	0.676181	0.0104122	0.537454	0.00110232	2.13787e-06	0.0385073	1	0.33587
ENSG00000137309	HMGA1	1.05709	1.26779	1.43635	1.73285	1.3207	1.63716e-05	2.04052e-07	4.1068e-09	1.68936e-11	2.5716e-07	1	0.856623
ENSG00000137404	NRM	-0.351706	0.232779	1.48422	2.94022	3.27238	0.19743	0.39598	8.5939e-09	4.45058e-26	3.41505e-31	2	0.935069
ENSG00000137710	RDX	0.981909	1.44523	1.47601	2.26594	2.7548	0.000452361	2.03113e-07	1.02442e-07	1.42405e-14	3.18873e-20	2	0.60982
ENSG00000137812	CASC5	-1.12868	-1.23201	0.596475	3.87303	4.71413	0.00448053	0.00174938	0.132183	5.68008e-19	1.3787e-25	2	0.710975
ENSG00000137831	UACA	-1.18601	-0.103466	1.03889	3.4862	2.06974	0.0663194	0.875221	0.0745496	1.0956e-08	0.000553708	2	0.752596
ENSG00000138031	ADCY3	-0.277626	0.93757	1.32013	1.50053	0.850591	0.258016	5.98701e-05	1.61359e-08	1.05273e-09	0.000571705	1	0.357013
ENSG00000138061	CYP1B1	0.829031	0.952487	1.0664	5.08879	5.0228	0.181003	0.117413	0.0735339	9.38756e-15	1.93533e-14	2	0.844785
ENSG00000138074	SLC5A6	-0.793798	-0.50321	-0.916251	-2.2214	-3.03967	1.43674e-05	0.00641328	3.72863e-07	1.75646e-28	7.77727e-49	3	0.704392
ENSG00000138092	CENPO	-1.15202	0.00258056	1.06776	1.56553	1.46119	2.91712e-08	0.991671	2.85294e-07	9.79891e-13	2.87085e-11	2	0.643645
ENSG00000138160	KIF11	-0.941348	-0.972671	1.02171	4.58804	4.80196	0.00506508	0.00343955	0.00198526	2.13396e-33	9.40973e-36	2	0.773915
ENSG00000138286	FAM149B1	1.12202	0.757405	0.98052	1.71482	1.50046	8.04797e-06	0.0025762	7.83491e-05	4.85949e-11	8.88764e-09	1	0.422183
ENSG00000138376	BARD1	-0.499481	-0.352028	0.824439	2.2443	2.70581	0.33566	0.49892	0.100545	2.39091e-05	4.99857e-07	2	0.830706
ENSG00000138378	STAT4	0.204648	-0.367515	-1.09509	-2.95481	-1.73552	0.310522	0.0542352	2.17676e-09	4.58256e-45	7.78339e-18	3	0.59864
ENSG00000138443	ABI2	1.44994	0.970203	1.20369	2.19932	2.49753	2.07655e-10	1.81544e-05	9.28803e-08	4.64613e-20	5.11317e-25	2	0.473687
ENSG00000138594	TMOD3	1.19181	1.33709	1.3297	1.83232	1.94932	3.64502e-06	1.76042e-07	1.87875e-07	1.11443e-11	6.16667e-13	1	0.578927
ENSG00000138617	PARP16	0.528177	-0.218114	0.688429	1.74804	1.83741	0.0130792	0.320074	0.000898684	1.16422e-15	4.74079e-17	2	0.642297
ENSG00000138621	PPCDC	0.980811	0.951533	1.384	1.87709	2.47522	0.00498419	0.00583559	5.46899e-05	2.08866e-07	1.43739e-11	2	0.54107
ENSG00000138641	HERC3	-0.422506	-1.2662	-0.449401	1.75958	1.92903	0.166542	1.10838e-05	0.130801	2.20963e-08	1.00719e-09	2	0.491738
ENSG00000138658	C4orf21	-0.659874	0.351696	1.42481	2.2569	2.29941	0.067459	0.34454	6.55149e-05	2.83954e-09	1.54368e-09	2	0.830581
ENSG00000139133	ALG10	1.36033	1.41652	0.916404	1.88623	1.48753	0.0032325	0.00193428	0.0448666	7.6585e-05	0.00183915	1	0.524935
ENSG00000139178	C1RL	0.894085	0.738052	1.42068	1.98265	1.85414	0.000133774	0.00157737	6.10401e-10	1.68481e-16	1.32893e-14	2	0.491192
ENSG00000139187	KLRG1	0.809342	-0.545194	-0.696168	-1.56376	-2.19163	0.14466	0.32203	0.194628	0.00662946	0.000186718	3	0.62254
ENSG00000139618	BRCA2	-0.634027	0.522312	1.21424	2.21023	2.11958	0.213013	0.3084	0.0145471	2.78151e-05	5.83223e-05	2	0.638651
ENSG00000139826	ABHD13	0.520136	-0.328661	-1.40958	-1.52371	-1.38452	0.153698	0.365797	3.16724e-05	4.2836e-05	0.000203059	3	0.57472
ENSG00000139832	RAB20	-0.194516	0.0110139	0.653527	2.5453	3.22837	0.580552	0.975617	0.0403983	1.71391e-14	1.41185e-21	2	0.81721
ENSG00000140092	FBLN5	1.26775	-1.17614	-1.1522	1.77877	2.76974	0.0116929	0.0164727	0.017599	0.000629753	1.88783e-07	5	0.300332
ENSG00000140104	C14orf79	0.472418	-0.521838	-0.627189	-1.99013	-3.02827	0.324015	0.261992	0.168269	5.34988e-05	4.52879e-09	3	0.644799
ENSG00000140287	HDC	-0.250995	-0.812115	-1.10224	-3.44966	-2.02017	0.67027	0.135309	0.038382	2.13207e-08	0.000571272	3	0.57658
ENSG00000140465	CYP1A1	-1.16938	-0.372033	0.499011	3.35722	4.62253	0.0700885	0.572119	0.434015	4.64964e-07	3.68241e-11	2	0.775076
ENSG00000140479	PCSK6	-0.84778	1.03545	1.09854	4.27959	5.72983	0.333212	0.161598	0.129079	1.18088e-09	3.19622e-15	2	0.701814
ENSG00000140563	MCTP2	0.57513	0.805017	0.979974	1.72099	2.75402	0.145735	0.0364631	0.0100698	1.74399e-05	1.91562e-11	2	0.729825
ENSG00000140678	ITGAX	-1.45775	-0.933783	-0.156807	3.42438	4.60316	5.74162e-05	0.00990652	0.684983	1.84236e-17	1.58212e-27	2	0.641419
ENSG00000140943	MBTPS1	-0.669345	-0.959582	-1.32284	-1.85847	-1.5476	4.36955e-05	2.50553e-09	1.39692e-16	9.29263e-26	1.45864e-18	3	0.763182
ENSG00000141179	PCTP	-0.327994	0.77913	1.41058	1.70662	1.98945	0.323447	0.0126215	4.63435e-06	1.273e-07	8.60897e-10	2	0.691182
ENSG00000141452	C18orf8	-1.02381	-1.07081	-1.0325	-1.97463	-1.35973	3.39148e-09	4.77138e-10	1.72443e-09	2.74902e-25	4.25106e-13	3	0.499969
ENSG00000141570	CBX8	-1.19404	0.23516	0.713843	1.96699	1.81351	0.000438035	0.508899	0.0333686	2.10172e-08	2.30405e-07	2	0.749429
ENSG00000141622	RNF165	-0.926901	-0.71002	0.117692	4.5188	4.20264	0.161314	0.272924	0.851557	1.03822e-16	9.10129e-15	2	0.693904
ENSG00000141750	STAC2	-2.14148	-2.66711	-0.0462962	4.51056	3.72574	0.0376521	0.0127615	0.960544	1.74529e-09	5.48861e-07	2	0.641826
ENSG00000141854	CTB-55O6.8	-1.42946	-0.421939	1.04899	3.07453	3.83236	0.00198485	0.355487	0.0116053	1.35374e-12	5.06449e-18	2	0.786716
ENSG00000141867	BRD4	-1.05992	-0.88818	-1.42759	-1.80222	-1.58706	1.60954e-10	7.84622e-08	3.42902e-18	2.92801e-23	1.56324e-18	3	0.586867
ENSG00000141994	DUS3L	-0.659489	-0.684453	-1.29447	-1.61233	-2.31799	0.0184009	0.0130618	1.55939e-06	5.45456e-08	1.64454e-14	3	0.801998
ENSG00000142039	CCDC97	-1.33309	-1.15211	-1.19214	-1.50231	-1.34907	6.83503e-14	8.04185e-11	1.50951e-11	8.97716e-15	3.25852e-12	6	0.538599
ENSG00000142046	TMEM91	-0.397451	-1.3832	-0.360082	1.73033	1.44985	0.206518	3.9156e-06	0.241283	3.65837e-08	3.8872e-06	2	0.421032
ENSG00000142082	SIRT3	-0.49267	-0.28243	0.304893	1.64172	0.943821	0.0454757	0.259822	0.220119	1.15683e-10	0.000215569	2	0.659432
ENSG00000142459	EVI5L	-1.06934	-0.837561	-0.588726	-1.6015	-1.39591	0.000482286	0.00610037	0.0559385	1.25863e-06	2.32854e-05	3	0.544604
ENSG00000142552	RCN3	-1.28577	-0.25489	1.3304	2.90683	1.91472	0.00518994	0.599009	0.00353471	3.58866e-09	7.01159e-05	2	0.658936
ENSG00000143093	STRIP1	-0.52407	-0.810184	-1.18332	-1.63892	-1.48928	0.00392029	4.6523e-06	1.42644e-11	1.76594e-17	9.75292e-15	3	0.860109
ENSG00000143226	FCGR2A	0.949037	0.842045	-0.89336	-4.38002	-5.08949	0.253494	0.30572	0.261557	5.72281e-06	5.31058e-07	3	0.605579
ENSG00000143303	RRNAD1	0.314655	0.177	0.902289	1.92999	1.82371	0.18819	0.464874	6.4346e-05	7.10156e-16	2.40468e-14	2	0.818638
ENSG00000143322	ABL2	0.325074	-0.0629141	-0.788506	-1.91173	-1.57338	0.158966	0.796218	0.000251647	6.7067e-16	2.24952e-11	3	0.670552
ENSG00000143353	LYPLAL1	1.0282	1.09734	0.862782	1.7246	1.09058	0.00486576	0.0023505	0.0164802	5.01787e-06	0.00403973	1	0.561254
ENSG00000143401	ANP32E	0.554672	1.1483	1.25542	2.26256	2.00471	0.0319825	5.73289e-06	6.77568e-07	6.47368e-17	9.6754e-14	2	0.687759
ENSG00000143499	SMYD2	0.868806	0.917796	1.30968	1.86384	1.78472	3.57909e-06	8.06653e-07	1.83211e-12	2.25984e-21	9.33909e-20	2	0.441852
ENSG00000143514	TP53BP2	-0.326954	-0.658086	-1.28833	-2.02202	-2.31048	0.080682	0.000236713	2.41917e-13	4.65247e-25	1.20892e-31	3	0.87885
ENSG00000143545	RAB13	0.895741	-0.383623	1.11551	2.96143	2.90844	0.157935	0.550273	0.0707107	8.52694e-06	1.22151e-05	2	0.741812
ENSG00000143614	GATAD2B	-1.2612	-1.24264	-1.34556	-1.54981	-0.974605	6.51301e-12	1.03285e-11	1.50027e-13	9.54021e-15	1.025e-06	6	0.639187
ENSG00000143624	INTS3	0.864677	1.14369	1.44709	2.13459	1.84602	1.02128e-05	4.22781e-09	1.2806e-13	8.7342e-25	3.6186e-19	1	0.495287
ENSG00000143674	MLK4	1.41347	0.762184	0.394873	1.71544	1.43569	2.65764e-05	0.0239354	0.251109	8.64119e-07	3.9077e-05	1	0.323757
ENSG00000144182	LIPT1	-0.341188	-1.19372	-1.24715	-1.79315	-1.8071	0.229884	7.71616e-06	2.4886e-06	8.06407e-10	6.69033e-10	3	0.809126
ENSG00000144320	KIAA1715	0.0832342	0.662181	1.03883	1.84377	2.0533	0.820064	0.0456874	0.00148486	1.01286e-07	3.63142e-09	2	0.878362
ENSG00000144554	FANCD2	-1.13507	-1.08396	0.772289	1.60282	1.63505	1.42777e-08	5.07012e-08	0.000139025	8.02144e-14	2.85405e-14	2	0.624036
ENSG00000144659	SLC25A38	-0.43684	-1.10099	-1.19178	-1.98203	-1.59204	0.044846	1.17985e-07	8.57231e-09	5.89945e-18	2.80623e-12	3	0.767214
ENSG00000144674	GOLGA4	-0.554698	-0.704452	-1.07084	-1.59164	-1.3386	0.0309904	0.00502824	1.42976e-05	4.1255e-09	7.20197e-07	3	0.703677
ENSG00000144677	CTDSPL	-0.344176	-0.725964	0.729566	2.13001	3.21783	0.500177	0.134369	0.124937	1.58725e-05	2.19727e-10	2	0.793179
ENSG00000144791	LIMD1	1.09034	1.22582	1.15103	1.80692	2.32612	7.11286e-10	3.37983e-12	5.3382e-11	2.22263e-22	3.73936e-35	2	0.41901
ENSG00000144815	NXPE3	-0.62942	-0.704675	-0.972079	-1.55261	-1.05573	0.00285054	0.000694346	2.13258e-06	4.52372e-12	2.36609e-06	3	0.549676
ENSG00000144843	ADPRH	0.430069	1.01139	1.00119	1.69577	1.34048	0.35104	0.0209689	0.0213481	0.000195751	0.00334582	2	0.465233
ENSG00000144935	TRPC1	0.265521	-0.968251	-0.451196	2.44168	1.88256	0.549892	0.0208708	0.285262	1.05658e-08	9.046e-06	2	0.442037
ENSG00000144959	NCEH1	0.353262	1.00036	1.40158	1.84326	2.23728	0.427723	0.0162842	0.000649209	1.83517e-05	2.27303e-07	2	0.701519
ENSG00000145016	KIAA0226	-1.03832	-1.2977	-0.87261	-1.7842	-1.55178	1.00615e-10	3.91956e-16	4.56005e-08	2.8844e-24	6.68687e-19	3	0.522088
ENSG00000145284	SCD5	1.2693	1.45356	1.13685	2.86098	2.72181	0.0961808	0.0523986	0.129043	0.000205577	0.000413816	2	0.578456
ENSG00000145358	DDIT4L	1.11066	-0.70527	1.81364	5.20946	6.3678	0.249907	0.513929	0.0442164	3.9652e-08	9.09228e-11	2	0.654848
ENSG00000145545	SRD5A1	1.03032	0.826627	1.39285	2.54093	2.24428	0.000841615	0.00736019	3.6615e-06	6.7067e-16	9.21883e-13	2	0.553772
ENSG00000145850	TIMD4	-0.308252	-0.513551	0.785762	3.10653	2.80281	0.614493	0.386808	0.14207	5.84119e-09	1.43641e-07	2	0.745363
ENSG00000146112	PPP1R18	1.47271	1.11945	1.33564	1.5178	1.50644	7.23138e-14	8.486e-09	7.03013e-12	1.30879e-13	2.1499e-13	1	0.617452
ENSG00000146263	MMS22L	-0.367789	0.600314	0.971319	1.9812	2.01051	0.260259	0.0579296	0.00178894	1.85105e-09	1.13822e-09	2	0.815637
ENSG00000146476	C6orf211	0.845403	1.44816	1.37433	1.77823	1.65917	0.00290229	2.47607e-07	8.64875e-07	1.48689e-09	1.67737e-08	1	0.652727
ENSG00000146576	C7orf26	-0.762727	-0.769631	-0.982267	-2.00838	-1.91319	0.000407287	0.000316831	3.38815e-06	9.07882e-18	2.63578e-16	3	0.843756
ENSG00000146707	POMZP3	-0.757646	-0.687018	-0.740984	-1.88129	-1.74905	0.124328	0.16043	0.124824	0.000310896	0.000797642	3	0.771775
ENSG00000146826	C7orf43	-0.329445	-0.326499	-0.803415	-2.11405	-1.76341	0.1652	0.163587	0.00032004	1.01885e-17	5.69122e-13	3	0.717881
ENSG00000147130	ZMYM3	-0.53834	0.41537	0.982382	1.6472	1.85799	0.00826412	0.0430307	9.87277e-07	8.89572e-15	3.24781e-18	2	0.844852
ENSG00000147155	EBP	-1.07897	0.35431	0.908109	1.59682	2.51446	1.72538e-05	0.17983	0.000376767	3.56363e-09	1.05664e-19	2	0.721498
ENSG00000147168	IL2RG	1.21715	0.96507	1.18978	1.81528	2.35633	1.39134e-10	2.8287e-07	2.53407e-10	1.07376e-19	3.81237e-31	2	0.413407
ENSG00000147799	ARHGAP39	-0.85579	-0.102314	-0.435777	4.04631	3.20283	0.012192	0.776396	0.19335	1.02853e-31	1.85216e-21	2	0.604675
ENSG00000148290	SURF1	-0.453915	-0.919641	-0.734947	-1.83583	-1.55826	0.113069	0.000773743	0.00736461	8.01192e-10	1.62094e-07	3	0.762666
ENSG00000148331	ASB6	-1.08007	-1.10853	-1.37503	-2.20154	-2.41435	9.29124e-07	3.85703e-07	2.48268e-10	1.1866e-19	5.64161e-23	3	0.871238
ENSG00000148396	SEC16A	-0.893504	-0.792798	-1.40457	-1.83752	-1.95652	3.46773e-08	8.94191e-07	1.43051e-18	2.44371e-25	2.62465e-28	3	0.840429
ENSG00000148719	DNAJB12	-1.11701	-1.14147	-1.27193	-2.10969	-2.40163	1.21829e-10	3.66106e-11	1.36316e-13	3.2896e-28	2.58384e-35	3	0.816746
ENSG00000148814	LRRC27	1.28736	0.597689	1.37618	1.79793	1.75677	0.00577798	0.209012	0.00259663	0.000166364	0.000240849	1	0.460246
ENSG00000149182	ARFGAP2	-1.3639	-1.3653	-1.48358	-1.9027	-2.04067	2.56673e-10	1.93672e-10	4.06158e-12	9.63272e-16	1.01405e-17	3	0.564741
ENSG00000149503	INCENP	-0.904522	0.142964	0.458681	2.4466	2.81459	2.9893e-05	0.540291	0.0363934	5.56054e-26	4.41674e-33	2	0.80086
ENSG00000149639	SOGA1	-0.123917	0.93318	0.916089	1.8735	2.13362	0.782944	0.0187078	0.0198998	4.06104e-06	1.62449e-07	2	0.783279
ENSG00000149716	ORAOV1	-0.401662	-0.657778	-0.792928	-1.5063	-1.69271	0.0459207	0.000719219	3.78736e-05	6.61623e-13	9.78547e-16	3	0.88626
ENSG00000149761	NUDT22	0.615755	1.04366	1.36309	1.5646	1.39456	0.0358737	0.000277414	2.03714e-06	2.22217e-07	3.86425e-06	1	0.748198
ENSG00000150403	TMCO3	0.551974	1.27433	1.4521	2.03296	2.32283	0.00933924	6.98895e-10	1.92325e-12	8.38283e-21	2.43138e-26	2	0.564178
ENSG00000151092	NGLY1	0.758111	0.509879	1.22695	2.27442	2.39517	5.28947e-05	0.00654337	4.19765e-11	4.35144e-30	6.4489e-33	2	0.767154
ENSG00000151093	OXSM	0.590279	0.441818	0.791894	1.93074	1.63953	0.00592792	0.0392161	0.000153033	2.5988e-18	1.05329e-13	2	0.650738
ENSG00000151640	DPYSL4	-0.305698	-0.361754	0.228461	3.12914	1.44888	0.776949	0.731479	0.829115	0.00488884	0.180295	2	0.609731
ENSG00000151726	ACSL1	0.0365943	-1.21415	-1.42408	-2.04014	-1.84185	0.911185	1.38324e-05	2.9489e-07	3.8069e-11	2.1077e-09	3	0.763915
ENSG00000152256	PDK1	1.06041	0.92286	0.957597	1.73001	2.30741	2.43725e-08	1.01357e-06	3.54501e-07	4.11637e-18	3.82303e-30	2	0.482278
ENSG00000152582	SPEF2	0.806215	1.10185	1.22448	2.10767	2.26677	0.00164787	1.24338e-05	1.02738e-06	1.51302e-15	1.3213e-17	2	0.619456
ENSG00000153094	BCL2L11	0.385597	-0.12439	-1.22589	-2.51715	-3.36356	0.197313	0.687106	8.87496e-06	5.3074e-16	1.38046e-25	3	0.716316
ENSG00000153130	SCOC	0.802521	0.964171	0.643329	2.12815	1.64275	0.0593708	0.0212431	0.125271	1.53655e-06	0.000186718	2	0.488876
ENSG00000154144	TBRG1	-0.628402	-0.95614	-1.08631	-1.89687	-1.04155	5.66924e-05	4.3195e-10	1.0461e-12	2.52114e-29	4.0315e-10	3	0.474309
ENSG00000154305	MIA3	-0.827068	-0.994598	-1.28377	-2.09498	-1.8941	0.000379978	1.46086e-05	1.71477e-08	1.31368e-16	6.02704e-14	3	0.783063
ENSG00000155111	CDK19	0.673965	0.300709	0.405752	2.49651	3.14399	0.00922109	0.257814	0.116628	2.29236e-20	3.79472e-30	2	0.649222
ENSG00000156502	SUPV3L1	-0.806604	-0.982285	-1.03228	-1.71863	-1.67356	1.87706e-05	1.30174e-07	2.54581e-08	3.3936e-17	2.26245e-16	3	0.841265
ENSG00000156515	HK1	0.239455	0.855408	1.48763	1.51336	0.785535	0.285709	5.32242e-05	2.93665e-12	1.26044e-11	0.000457711	1	0.487692
ENSG00000156853	ZNF689	-1.17315	-1.18275	-1.04691	-1.76506	-1.85472	3.13797e-10	1.788e-10	1.47007e-08	4.31324e-18	1.13431e-19	3	0.621585
ENSG00000156875	HIAT1	-0.447558	-0.732274	-1.40716	-1.79854	-1.62121	0.0922925	0.00425398	2.12553e-08	9.08276e-11	4.78451e-09	3	0.748566
ENSG00000157259	GATAD1	1.0596	0.905854	1.46918	1.80098	1.7102	3.36613e-06	6.46867e-05	8.22588e-11	3.33613e-14	6.15092e-13	1	0.531998
ENSG00000157379	DHRS1	0.920317	0.326439	0.82323	1.68709	2.28431	0.00316946	0.309883	0.00733544	1.70847e-07	2.6492e-12	2	0.516896
ENSG00000157782	CABP1	1.03645	-0.684807	-2.98397	6.21928	5.91256	0.255393	0.513972	0.0147529	2.09359e-13	2.21909e-12	2	0.443228
ENSG00000157895	C12orf43	-0.541986	-0.649388	-0.609359	-1.66344	-2.01247	0.0119353	0.00212293	0.00383712	2.99384e-13	2.54697e-18	3	0.748284
ENSG00000158467	AHCYL2	1.25522	1.35026	1.33508	2.23663	2.65239	2.61114e-05	5.22802e-06	6.04799e-06	8.91198e-13	5.74066e-17	2	0.473744
ENSG00000158480	SPATA2	-0.555822	-0.752357	-0.792351	-1.55333	-1.32521	0.00215335	2.23842e-05	7.04219e-06	6.81542e-16	5.15363e-12	3	0.809843
ENSG00000158792	SPATA2L	-0.918117	-1.02252	-1.3418	-1.89889	-2.20484	0.0351218	0.0169136	0.0014996	4.78449e-05	2.85603e-06	3	0.818544
ENSG00000158887	MPZ	0.295129	0.394047	1.31987	2.35266	3.25947	0.526663	0.381096	0.00150388	4.95154e-08	9.93463e-14	2	0.827356
ENSG00000158941	KIAA1967	-1.24315	-1.1807	-1.27205	-1.96994	-2.01973	1.01885e-10	6.82755e-10	2.59744e-11	1.31824e-20	1.68394e-21	3	0.711741
ENSG00000159167	STC1	-3.82074	-3.82074	1.52737	5.83076	5.36246	0.0190955	0.0166474	0.101361	3.815e-12	1.61805e-10	n/a	0
ENSG00000159239	C2orf81	-0.122925	-1.14774	-0.570891	1.77604	1.20708	0.777754	0.00374051	0.149624	1.11661e-05	0.00299058	2	0.388719
ENSG00000159267	HLCS	0.768015	1.37166	1.29565	1.62456	1.27412	0.000673284	6.86949e-10	4.75287e-09	2.50605e-12	4.24931e-08	1	0.765048
ENSG00000159348	CYB5R1	-0.864627	-0.848274	-0.739506	-1.81118	-1.91521	1.9192e-05	2.37974e-05	0.000225502	1.51353e-16	3.60834e-18	3	0.742646
ENSG00000159784	FAM131B	0.365681	0.483787	1.3261	1.68601	1.51684	0.501342	0.357742	0.00702199	0.000981365	0.00320407	2	0.640088
ENSG00000159885	ZNF222	0.275187	-0.338964	-0.77988	-1.5151	-1.13344	0.329589	0.216509	0.00294367	1.06945e-07	6.62837e-05	3	0.640263
ENSG00000159958	TNFRSF13C	-0.437795	-0.336572	-1.03113	-2.14066	-2.90516	0.285359	0.410273	0.00736241	5.21273e-07	4.83649e-11	3	0.723002
ENSG00000160013	PTGIR	0.201167	0.89628	1.40777	3.16858	2.29461	0.652243	0.0290827	0.000563835	1.34333e-12	1.33822e-07	2	0.759578
ENSG00000160072	ATAD3B	0.774476	0.053495	-0.633524	-1.71826	-2.61994	0.0356222	0.893796	0.0750193	6.97007e-06	2.25054e-11	3	0.559793
ENSG00000160298	C21orf58	0.767971	-0.170754	1.226	4.36112	4.90535	0.0283409	0.652788	0.000277772	1.62373e-31	7.45401e-38	2	0.711989
ENSG00000160318	CLDND2	0.617359	0.128005	0.618957	1.8891	1.60676	0.272458	0.828867	0.257281	0.000620829	0.00374503	2	0.564891
ENSG00000160326	SLC2A6	-0.433526	0.54295	0.126736	-1.60481	-2.21343	0.214011	0.11116	0.723889	8.22679e-06	2.00067e-09	3	0.467007
ENSG00000160613	PCSK7	-1.05935	-0.9748	-1.20246	-1.72797	-1.63618	1.92531e-07	1.46176e-06	2.23535e-09	6.25647e-15	1.50047e-13	3	0.715178
ENSG00000160703	NLRX1	0.125894	1.24346	1.45745	2.10499	2.19981	0.72754	0.000134986	7.29224e-06	8.92779e-10	1.73748e-10	2	0.650524
ENSG00000160791	CCR5	0.682447	-0.0363955	-0.825657	-3.22394	-2.57681	0.0893049	0.933087	0.0315171	2.67338e-13	2.00173e-09	3	0.635225
ENSG00000160948	VPS28	-0.585357	-1.09858	-1.35475	-1.69173	-1.52395	0.114267	0.00197122	0.000117321	1.29592e-05	8.47016e-05	3	0.759257
ENSG00000160999	SH2B2	1.22241	0.770195	0.581103	2.33019	2.42043	0.00280665	0.0601302	0.156684	3.75447e-08	1.19636e-08	2	0.485203
ENSG00000161204	ABCF3	-1.13584	-1.24039	-1.40986	-1.73524	-2.0311	3.80351e-09	8.87098e-11	1.43299e-13	1.58225e-16	1.04015e-21	3	0.702618
ENSG00000161558	TMEM143	0.341796	-0.494812	0.753596	2.28655	2.14073	0.263134	0.0945259	0.00885922	5.04307e-14	1.68256e-12	2	0.650942
ENSG00000161671	EMC10	-0.822156	-0.434084	-0.788553	-1.66846	-1.93784	0.000399333	0.0667882	0.000584911	2.51536e-11	1.45151e-14	3	0.709759
ENSG00000161940	BCL6B	-2.14876	-1.01244	0.233929	2.61288	4.11416	0.0157141	0.232148	0.7823	0.00157568	1.64483e-06	2	0.75667
ENSG00000161958	FGF11	-1.31597	-0.610747	1.47602	4.9339	6.16092	1.18618e-06	0.0222649	5.45012e-09	2.23042e-65	1.92797e-91	2	0.817461
ENSG00000161996	WDR90	0.275868	0.476314	0.576097	1.67556	1.32334	0.289066	0.0564768	0.0194037	9.88839e-11	3.02676e-07	2	0.684477
ENSG00000162078	ZG16B	-0.738801	-0.316099	0.689299	2.75656	4.79597	0.337049	0.682895	0.321071	4.74291e-05	1.05094e-11	2	0.755865
ENSG00000162231	NXF1	-0.832437	-0.862353	-1.4023	-2.01158	-2.03977	3.00276e-07	8.75666e-08	1.76578e-18	1.00109e-29	1.95229e-30	3	0.891768
ENSG00000162236	STX5	-1.05892	-1.26414	-1.02539	-1.67426	-1.53573	1.13641e-06	4.42086e-09	1.91695e-06	1.3983e-12	7.8767e-11	3	0.516262
ENSG00000162298	SYVN1	-0.998544	-1.1324	-1.26398	-1.87637	-1.97169	1.4641e-08	9.016e-11	3.85797e-13	2.12737e-22	2.02253e-24	3	0.828201
ENSG00000162402	USP24	-0.93735	-1.10103	-1.47771	-1.88055	-1.81356	4.38501e-08	8.3303e-11	2.17938e-18	8.78428e-24	2.80445e-22	3	0.692474
ENSG00000162545	CAMK2N1	0.550312	-0.221532	-0.38127	-1.7054	-1.89024	0.139943	0.565172	0.302815	1.36377e-05	1.81421e-06	3	0.636794
ENSG00000162775	RBM15	0.533475	0.643916	0.214499	1.79477	2.64022	0.0215649	0.00474753	0.364912	6.16234e-14	3.96889e-27	2	0.592641
ENSG00000162852	CNST	-0.363597	-0.984025	-1.44882	-1.66792	-1.68693	0.0505013	2.70459e-08	1.81359e-16	7.29105e-18	3.48205e-18	3	0.77079
ENSG00000163249	CCNYL1	1.03063	-0.562551	-1.19164	-1.82567	-1.53978	0.00423227	0.113863	0.000509533	1.37353e-06	4.37603e-05	3	0.609748
ENSG00000163444	TMEM183A	-1.10623	-0.940135	-0.949378	-1.74486	-1.32458	4.78933e-12	3.85727e-09	2.43891e-09	2.13903e-23	2.58969e-14	3	0.486692
ENSG00000163481	RNF25	-1.0701	-1.31445	-1.30981	-2.3961	-2.44696	0.000133985	2.0342e-06	2.02974e-06	9.54021e-15	3.19842e-15	3	0.841061
ENSG00000163486	SRGAP2	0.620257	0.324286	1.20985	1.67795	2.44945	0.016132	0.21622	1.47419e-06	2.37408e-10	9.66261e-20	2	0.72205
ENSG00000163508	EOMES	1.38845	0.896144	0.22013	-2.0225	-2.39443	0.000338168	0.0198976	0.583995	1.08446e-06	1.36443e-08	3	0.475553
ENSG00000163516	ANKZF1	-0.304174	0.291723	1.22632	2.30339	2.82685	0.183288	0.200449	2.55784e-08	2.19051e-22	9.09845e-32	2	0.935529
ENSG00000163629	PTPN13	-0.950147	-0.845737	-1.46993	-2.30804	-2.28917	0.0267755	0.0471394	0.000423653	7.58164e-07	9.48372e-07	3	0.850664
ENSG00000163754	GYG1	-0.58967	-1.06198	-1.03363	-1.66773	-1.04701	0.0136313	4.59063e-06	7.509e-06	4.5901e-11	3.30807e-05	3	0.442504
ENSG00000163755	HPS3	0.714705	0.64208	1.09902	1.98156	2.45301	0.0223184	0.0384487	0.000318303	9.26167e-10	7.18302e-14	2	0.848308
ENSG00000163818	LZTFL1	0.241527	-0.671201	-0.912122	-1.76863	-2.44748	0.379273	0.00855749	0.000280437	1.39309e-10	5.17505e-18	3	0.771061
ENSG00000163874	ZC3H12A	0.403089	-0.631311	-1.03556	-1.52321	-2.05232	0.0499308	0.00129803	7.90325e-08	5.54652e-13	9.27637e-22	3	0.680394
ENSG00000163935	SFMBT1	-0.681316	-0.889303	-1.04732	-1.74467	-1.36867	0.000212207	9.00867e-07	5.71346e-09	1.23171e-18	3.52592e-12	3	0.71675
ENSG00000163947	ARHGEF3	0.150221	-1.26882	-1.29302	-2.01571	-1.71993	0.550741	1.35951e-08	6.43607e-09	3.57106e-16	2.68913e-12	3	0.657988
ENSG00000163956	LRPAP1	-0.864813	-0.868725	-1.08769	-1.73566	-1.61247	6.48495e-05	5.20695e-05	3.20769e-07	1.24291e-13	5.55513e-12	3	0.807264
ENSG00000163975	MFI2	-1.01072	0.110919	0.128232	2.19473	2.01396	0.0131777	0.79612	0.75938	3.75447e-08	4.36907e-07	2	0.683292
ENSG00000164051	CCDC51	-0.512923	0.663809	1.39159	1.52462	0.757258	0.0625748	0.0142282	2.17934e-07	6.48437e-08	0.00794101	2	0.373871
ENSG00000164080	RAD54L2	-1.11396	-0.00420469	-1.02282	-1.62938	-1.4051	0.000206221	0.99073	0.000557975	5.19625e-07	1.45285e-05	3	0.462793
ENSG00000164088	PPM1M	0.488384	0.558364	0.915687	1.55513	1.36794	0.173522	0.112632	0.00802739	2.00921e-05	0.000177316	2	0.584722
ENSG00000164096	C4orf3	0.67438	0.27845	0.626436	1.60284	1.66611	0.000420885	0.154465	0.000907261	1.06485e-15	9.16166e-17	2	0.621766
ENSG00000164118	CEP44	0.801579	0.819545	1.06871	1.78225	2.08013	0.00233227	0.00164886	3.49235e-05	6.07175e-11	3.30694e-14	2	0.680133
ENSG00000164151	KIAA0947	-0.011874	-0.125874	-0.666961	-1.55915	-1.6778	0.961326	0.572119	0.00103473	1.45336e-12	3.24579e-14	3	0.742735
ENSG00000164253	WDR41	0.884626	1.13511	1.40818	1.89963	1.85388	0.000639321	9.30129e-06	3.46267e-08	1.52977e-12	5.48365e-12	1	0.449006
ENSG00000164305	CASP3	0.288124	0.430818	0.783427	1.71132	2.13716	0.144561	0.0241575	2.98566e-05	8.76717e-18	2.54062e-26	2	0.861889
ENSG00000164338	UTP15	0.307205	0.0466148	-0.384016	-1.74474	-2.52673	0.169025	0.843999	0.0725985	1.67235e-14	2.74095e-27	3	0.612441
ENSG00000164611	PTTG1	-0.813441	0.0762335	1.31495	2.75186	3.69536	0.000544341	0.768937	2.23225e-08	3.23577e-27	1.69246e-44	2	0.86175
ENSG00000164663	USP49	0.904112	0.894061	1.07217	1.87438	2.11759	0.00152443	0.00154567	0.000130194	2.41378e-10	1.13963e-12	2	0.640762
ENSG00000164674	SYTL3	-1.03018	-0.641146	0.871651	1.73901	1.25715	0.00219942	0.0591826	0.0109822	1.65307e-06	0.00051562	2	0.644971
ENSG00000164691	TAGAP	0.807863	0.891242	-0.182036	-1.63118	-2.95283	0.000209876	3.66637e-05	0.41827	9.69806e-13	3.30616e-35	3	0.462875
ENSG00000164978	NUDT2	0.120778	0.661975	1.49762	1.56939	1.71796	0.67073	0.0101522	5.03471e-09	5.16418e-09	1.82015e-10	2	0.615826
ENSG00000164989	CCDC171	-0.409129	-0.390257	0.900557	2.70874	2.37428	0.431906	0.448379	0.0562695	2.36557e-08	9.15992e-07	2	0.771764
ENSG00000165219	GAPVD1	-1.27111	-1.25052	-1.39099	-1.80207	-1.40482	2.64237e-11	4.35265e-11	1.91615e-13	6.53143e-18	1.34317e-11	6	0.579946
ENSG00000165501	LRR1	0.394429	0.688127	1.15075	1.69577	1.8435	0.0854416	0.00190997	1.59617e-07	2.34352e-13	2.1013e-15	2	0.814022
ENSG00000165905	GYLTL1B	0.287253	0.844317	0.253509	-1.86089	-4.54663	0.601151	0.100547	0.634375	0.000743905	2.77689e-12	3	0.429129
ENSG00000165948	IFI27L1	-1.3951	-0.907165	0.861104	1.7251	2.38596	9.12419e-06	0.00340076	0.00461146	5.77078e-08	1.16054e-13	2	0.667997
ENSG00000166025	AMOTL1	1.2331	1.2257	1.27721	2.93068	3.35366	0.0499542	0.048976	0.0377168	4.48124e-06	1.96189e-07	2	0.634237
ENSG00000166295	ANAPC16	1.39132	1.19399	1.34834	1.52739	1.43045	2.56726e-16	1.33772e-12	1.27264e-15	7.13121e-18	7.1807e-16	1	0.727536
ENSG00000166337	TAF10	-0.39947	-0.908822	-0.604046	-1.68528	-1.67905	0.137626	0.000368497	0.0191453	1.3345e-09	1.59578e-09	3	0.77015
ENSG00000166405	RIC3	-0.976028	-0.992941	-1.01818	-1.70675	-2.96782	2.77336e-05	1.72341e-05	9.31703e-06	1.32567e-11	3.67282e-29	3	0.632238
ENSG00000166436	TRIM66	1.44979	0.763221	0.824591	2.16201	1.63167	1.1654e-07	0.00508681	0.00229102	4.42048e-14	9.6402e-09	1	0.350447
ENSG00000166454	ATMIN	-0.461398	-0.530664	-0.625081	-1.73213	-1.66135	0.00862676	0.00210577	0.000249981	1.17823e-20	3.71068e-19	3	0.776357
ENSG00000166526	ZNF3	-0.969888	-1.07035	-1.03056	-1.80942	-1.72572	2.65898e-08	5.97478e-10	2.25476e-09	1.80679e-21	1.01219e-19	3	0.726251
ENSG00000166532	RIMKLB	1.03451	-0.493503	-1.14044	-2.41049	-3.13912	2.14212e-05	0.0419493	1.22192e-06	8.76545e-20	2.93075e-30	3	0.648278
ENSG00000166592	RRAD	0.879399	-0.208725	-0.694763	2.78248	1.92756	0.0546729	0.67285	0.134515	1.92176e-09	2.78805e-05	2	0.369842
ENSG00000166685	COG1	-1.37397	-1.23454	-1.26492	-1.91675	-1.60402	1.29454e-15	5.37263e-13	1.21872e-13	3.76647e-24	1.31977e-17	3	0.441851
ENSG00000166689	PLEKHA7	-0.164702	0.784165	1.00898	2.87951	2.67734	0.683481	0.0329291	0.00536422	1.13254e-13	4.22356e-12	2	0.860655
ENSG00000166797	FAM96A	0.270975	0.795504	1.48106	1.86084	1.70793	0.150638	8.70515e-06	1.3296e-16	5.52028e-23	1.1033e-19	2	0.653981
ENSG00000166851	PLK1	-0.73673	-0.498702	-0.222324	4.32755	4.43186	0.00495038	0.0566401	0.406329	1.8618e-52	1.90712e-54	2	0.64658
ENSG00000166896	XRCC6BP1	-0.360311	-0.0900234	0.394837	2.36267	2.71855	0.33428	0.816892	0.275603	2.45179e-10	5.84521e-13	2	0.814524
ENSG00000167470	MIDN	-0.894307	-1.43187	-1.336	-1.58111	-1.9063	9.48991e-08	5.27951e-18	6.06405e-16	3.09977e-18	2.25592e-25	3	0.58881
ENSG00000167522	ANKRD11	-1.10092	-0.391534	-1.26599	-1.54453	-1.65979	2.98477e-11	0.0215943	1.23523e-14	1.10431e-17	4.54304e-20	3	0.564679
ENSG00000167528	ZNF641	-0.221478	-0.847466	-1.16434	-2.36339	-2.09189	0.330766	5.74058e-05	2.33699e-08	6.86716e-24	2.29215e-19	3	0.83544
ENSG00000167535	CACNB3	0.530164	0.56134	1.18687	1.8325	2.14899	0.124306	0.0978936	0.000315672	1.24137e-07	7.03084e-10	2	0.794508
ENSG00000167548	MLL2	-0.728731	-0.00440469	-0.823679	-1.63111	-1.25788	0.000231034	0.984842	2.3173e-05	1.67737e-14	2.85973e-09	3	0.565186
ENSG00000167566	NCKAP5L	-0.77032	-0.0275682	-0.58417	-1.97709	-2.83386	0.00528829	0.928981	0.0331133	3.032e-11	3.80039e-20	3	0.586222
ENSG00000167674	HDGFRP2	0.319479	0.824342	1.22579	1.55696	1.76739	0.316713	0.00651819	4.76259e-05	9.87356e-07	3.09601e-08	2	0.636243
ENSG00000167851	CD300A	-1.12489	-0.551788	0.463447	2.09427	1.795	0.00265645	0.147889	0.228292	1.68273e-07	6.68387e-06	2	0.722068
ENSG00000168614	NBPF9	-0.59803	-1.29727	-1.22187	-1.63293	-0.989161	0.000182551	8.59514e-17	3.99906e-15	1.46831e-21	6.08518e-09	6	0.485222
ENSG00000168672	FAM84B	1.03483	1.35224	0.026446	-1.78423	-2.13643	0.00057119	5.89341e-06	0.936046	1.68653e-08	2.32172e-11	3	0.425814
ENSG00000169129	AFAP1L2	-0.0259597	-1.14946	-0.511947	1.94845	2.18546	0.963953	0.0227759	0.310763	0.000112256	1.5816e-05	2	0.468185
ENSG00000169246	NPIPL3	0.540804	-0.739208	-0.992319	-1.75123	-1.51869	0.16773	0.0474334	0.0067426	1.25444e-05	0.00014839	3	0.6279
ENSG00000169372	CRADD	1.42828	1.30591	1.31838	1.6578	1.75973	1.22727e-07	1.1104e-06	7.61501e-07	2.88912e-09	3.1744e-10	1	0.686877
ENSG00000169403	PTAFR	-0.251546	-0.246508	-0.782643	-2.05763	-3.18238	0.586923	0.588166	0.0659574	1.00031e-05	1.02035e-10	3	0.614667
ENSG00000169554	ZEB2	0.620658	0.0849263	-0.910382	-1.83498	-1.25752	0.264943	0.884397	0.0813377	0.00125426	0.0269751	3	0.632276
ENSG00000169692	AGPAT2	0.140373	0.446667	1.16711	1.64383	2.23427	0.729559	0.239594	0.00147608	2.13368e-05	1.10965e-08	2	0.864147
ENSG00000169756	LIMS1	0.434286	0.0389689	0.285444	2.18324	2.09827	0.127803	0.899792	0.315214	9.79056e-14	8.22474e-13	2	0.703014
ENSG00000169951	ZNF764	-0.532912	-0.728148	-1.00078	-1.52222	-1.65019	0.0126789	0.00048433	1.19662e-06	1.46782e-11	3.20261e-13	3	0.942035
ENSG00000170037	CNTROB	0.11797	0.319368	0.621921	1.72272	2.32112	0.6467	0.183693	0.00749122	2.28306e-12	1.3248e-20	2	0.835983
ENSG00000170049	KCNAB3	-1.12946	-0.885039	-0.608995	-1.79474	-2.60967	5.84212e-06	0.000366551	0.0147883	3.46632e-11	1.0427e-20	3	0.596567
ENSG00000170100	ZNF778	0.0129628	-0.627245	-0.701518	-1.76949	-1.79554	0.964954	0.0136373	0.0051873	1.10282e-10	7.0677e-11	3	0.788111
ENSG00000170175	CHRNB1	0.000133965	-0.0960534	0.613246	1.66863	2.37802	0.99974	0.7393	0.0189542	7.22648e-10	3.92336e-18	2	0.785048
ENSG00000170190	SLC16A5	-0.348607	-0.779482	0.0328279	1.708	1.28154	0.457037	0.0786789	0.946011	0.000183692	0.00518407	2	0.651912
ENSG00000170412	GPRC5C	-0.710381	1.08977	1.07855	5.96575	4.95033	0.366456	0.125994	0.12423	2.06889e-14	5.15864e-11	2	0.781777
ENSG00000170471	RALGAPB	-0.632839	-0.669686	-1.18323	-1.98024	-1.79417	0.00167058	0.000756764	1.40147e-09	6.42573e-20	9.54655e-17	3	0.833409
ENSG00000170476	MZB1	-0.669871	-0.61371	0.626056	3.2433	4.04274	0.270467	0.307152	0.298586	5.80369e-07	1.61913e-09	2	0.852175
ENSG00000170871	KIAA0232	-0.150986	-0.221894	-0.847939	-1.50122	-0.971748	0.553921	0.366872	0.000207591	1.67914e-09	9.52765e-05	3	0.613863
ENSG00000170915	PAQR8	1.42719	0.38193	0.655638	1.79069	1.93762	2.43413e-07	0.177907	0.0169395	4.915e-10	1.97355e-11	2	0.375477
ENSG00000171105	INSR	-0.894179	-1.39175	-0.114507	1.74721	1.14117	0.00653579	1.9062e-05	0.742495	2.232e-07	0.000748253	2	0.471338
ENSG00000171148	TADA3	0.367779	0.629112	1.26478	2.49656	2.22543	0.117859	0.00565198	2.23151e-08	1.41172e-24	3.8071e-20	2	0.849666
ENSG00000171453	POLR1C	1.05699	0.198323	-0.0111723	-1.91503	-2.77739	1.98651e-05	0.444493	0.967558	2.43641e-13	6.09023e-25	3	0.513261
ENSG00000171492	LRRC8D	0.205822	-0.110575	-0.810077	-1.80289	-2.10509	0.404654	0.658124	0.000304865	2.09646e-13	2.0491e-17	3	0.711979
ENSG00000171606	ZNF274	-1.32113	-1.38319	-1.40544	-2.14048	-2.32607	2.69731e-16	7.43123e-18	1.85803e-18	5.17412e-33	3.76201e-38	3	0.707452
ENSG00000171700	RGS19	0.822954	1.02447	1.36447	1.54381	2.20446	0.00531341	0.000433177	2.72719e-06	4.58728e-07	1.21437e-12	1	0.409721
ENSG00000171777	RASGRP4	-0.252609	-0.00147393	0.755046	3.82432	4.30748	0.373394	0.996512	0.00382279	1.26931e-40	3.04848e-49	2	0.809331
ENSG00000172009	THOP1	0.756073	1.47235	1.45541	1.75589	1.05952	0.00884163	2.63653e-07	3.30298e-07	5.07236e-09	0.000408763	1	0.670016
ENSG00000172046	USP19	-1.26519	-1.06327	-1.40095	-1.67704	-1.49834	1.55868e-12	2.51257e-09	2.99132e-15	1.00203e-17	1.62929e-14	6	0.425306
ENSG00000172167	MTBP	-0.453437	1.12858	1.4719	1.98162	1.87331	0.176146	0.000417619	3.82515e-06	3.44894e-09	2.29689e-08	2	0.605357
ENSG00000172340	SUCLG2	-0.189157	0.779011	0.944533	1.58097	1.54589	0.439101	0.000623968	3.00521e-05	3.92144e-11	1.09071e-10	2	0.708975
ENSG00000172456	FGGY	-1.2846	-0.39647	1.08825	2.6362	2.46583	0.00518346	0.388242	0.00951766	1.50203e-09	1.52763e-08	2	0.758725
ENSG00000172638	EFEMP2	-0.493233	-0.757627	0.480765	4.39707	3.8433	0.094597	0.00825724	0.0918856	5.77529e-44	2.20792e-35	2	0.700853
ENSG00000172716	SLFN11	0.677218	0.458238	0.798224	1.92161	1.90422	0.00475107	0.0562673	0.000694369	1.71463e-14	3.11665e-14	2	0.756557
ENSG00000172824	CES4A	-0.862847	-0.0333949	0.804496	2.11372	2.52956	0.00174853	0.914329	0.00340404	4.28559e-13	1.09603e-17	2	0.87017
ENSG00000172977	KAT5	-1.4452	-1.41869	-1.45866	-1.6216	-1.54402	1.03751e-13	2.17247e-13	4.0295e-14	2.19603e-14	3.54789e-13	6	0.654254
ENSG00000173041	ZNF680	1.23522	1.30704	1.39747	2.34026	2.23195	0.00827174	0.00470653	0.00238018	1.61675e-06	4.63182e-06	2	0.610319
ENSG00000173083	HPSE	0.493107	1.06968	1.38517	1.68906	2.16078	0.116676	0.000399526	4.0649e-06	8.72837e-08	1.08727e-11	2	0.625781
ENSG00000173208	ABCD2	0.583874	-1.1343	-0.760418	1.86144	2.92754	0.195615	0.010098	0.0817506	3.86602e-05	2.52876e-10	2	0.398987
ENSG00000173209	AHSA2	1.01862	0.495388	0.777886	1.94955	2.26431	4.93109e-09	0.0045206	6.39043e-06	3.32311e-26	3.53528e-34	2	0.564909
ENSG00000173218	VANGL1	-1.13878	-0.459659	0.152272	1.715	2.91897	0.00301652	0.241779	0.707526	1.60122e-05	9.0358e-13	2	0.629673
ENSG00000173281	PPP1R3B	1.40938	0.827903	1.26463	2.64825	2.67442	9.70474e-10	0.000292703	2.8692e-08	5.59215e-27	2.11738e-27	2	0.557656
ENSG00000173334	TRIB1	0.177657	-0.110471	-0.508728	-1.70102	-1.3538	0.585951	0.733783	0.08812	9.64777e-08	2.04814e-05	3	0.656394
ENSG00000173890	GPR160	-0.541251	-0.72836	-0.525527	1.51303	1.95366	0.242872	0.104973	0.244866	0.0013769	4.02563e-05	2	0.52419
ENSG00000174136	RGMB	-0.258351	-0.599604	-1.22451	-2.29796	-2.40313	0.35094	0.0214798	1.45449e-06	6.91022e-16	4.95304e-17	3	0.85902
ENSG00000174206	C12orf66	1.16319	1.05932	1.11201	1.52813	0.670537	3.16089e-06	1.95236e-05	6.45199e-06	3.38723e-09	0.0111799	1	0.44855
ENSG00000174307	PHLDA3	-0.668272	0.208105	1.4656	4.58307	4.47704	0.227933	0.708208	0.00330755	7.4365e-17	3.17631e-16	2	0.899579
ENSG00000174574	AKIRIN1	-0.504972	-0.735262	-1.06304	-1.5657	-1.50813	0.00823985	7.84786e-05	7.47706e-09	8.42032e-15	7.91212e-14	3	0.887482
ENSG00000174744	BRMS1	-0.978693	-0.911879	-0.89994	-1.91205	-1.89132	0.00120768	0.00236568	0.00259627	5.38309e-09	7.98378e-09	3	0.717822
ENSG00000174953	DHX36	-0.575217	-0.857169	-1.44643	-1.79599	-1.71072	0.0234475	0.000509882	2.79529e-09	2.3804e-11	1.94627e-10	3	0.746408
ENSG00000175121	WFDC5	0	0	3.44993	10.8146	10.7182	1	1	0.0494205	1.72383e-23	5.0873e-23	n/a	0
ENSG00000175198	PCCA	0.207349	-0.187216	1.01838	1.56409	2.28004	0.672741	0.699608	0.0212301	0.00069911	8.83905e-07	2	0.733694
ENSG00000175322	ZNF519	-0.424053	0.084681	0.954682	1.78204	1.86568	0.232935	0.819974	0.00420956	3.36219e-07	9.69198e-08	2	0.838524
ENSG00000175348	TMEM9B	-0.749581	-0.668821	-0.925728	-1.81235	-1.39242	0.000141321	0.000645272	1.69726e-06	1.64826e-17	4.43753e-11	3	0.702365
ENSG00000175416	CLTB	-0.117757	-0.418396	-0.328688	-1.69532	-1.78826	0.751149	0.221303	0.338875	2.06679e-06	5.82684e-07	3	0.659882
ENSG00000175548	ALG10B	1.34908	1.48539	1.0881	2.32429	1.98449	0.0056498	0.00205259	0.0236386	3.74185e-06	7.62062e-05	2	0.424816
ENSG00000175564	UCP3	-1.24306	-1.03685	-0.850429	-1.9183	-2.84421	2.36536e-05	0.000388698	0.00342606	2.01805e-09	2.39794e-17	3	0.62486
ENSG00000175582	RAB6A	1.42912	1.20464	1.00181	1.70136	2.20225	4.58991e-10	1.12262e-07	9.15147e-06	1.19572e-12	1.07125e-19	1	0.406138
ENSG00000175938	ORAI3	-0.524367	-1.06825	-0.194557	1.75465	2.48508	0.0830896	0.000257244	0.529218	1.20739e-08	1.96494e-15	2	0.566821
ENSG00000176049	JAKMIP2	0.201905	0.70651	0.994469	1.81735	1.36542	0.760239	0.251216	0.0978306	0.00379828	0.0304564	2	0.659782
ENSG00000176092	AIM1L	-1.23846	-0.0304728	0.75963	3.28064	0.56536	0.0345725	0.962141	0.188216	1.02775e-07	0.363051	2	0.43968
ENSG00000176142	TMEM39A	-0.814913	-0.728399	-1.07454	-1.55463	-1.52642	5.10093e-05	0.000276116	5.40583e-08	7.14764e-13	1.98085e-12	3	0.685529
ENSG00000176208	ATAD5	-1.34876	-0.193269	0.679126	2.66051	2.76524	6.87803e-05	0.598638	0.0501869	8.95066e-13	1.47766e-13	2	0.731355
ENSG00000176274	SLC25A53	-0.200882	-1.14197	-1.27384	-1.62685	-1.5086	0.500477	2.92515e-05	2.56808e-06	4.22356e-08	3.6417e-07	3	0.672554
ENSG00000176410	DNAJC30	-1.30577	-1.49712	-1.39797	-2.05298	-2.44132	2.19599e-07	2.1538e-09	1.96714e-08	1.15659e-13	3.64181e-18	3	0.71009
ENSG00000176619	LMNB2	1.00241	1.43549	1.38417	2.06993	1.9354	8.98048e-07	1.9382e-12	9.80811e-12	1.03063e-21	2.74916e-19	1	0.640325
ENSG00000176623	FAM82B	-0.0822052	0.207521	0.948085	1.57855	1.07015	0.709492	0.31785	1.24867e-06	2.03467e-14	2.16335e-07	2	0.715358
ENSG00000177051	FBXO46	0.926361	0.962784	0.85815	1.75879	1.38006	8.11843e-07	2.407e-07	3.82617e-06	3.39049e-19	1.84429e-12	1	0.464566
ENSG00000177082	WDR73	-0.0829199	-0.377032	-0.739672	-1.90409	-1.92144	0.735632	0.0920077	0.000608946	8.14008e-16	5.19036e-16	3	0.747968
ENSG00000177119	ANO6	0.577271	0.841522	0.911983	1.64802	1.7753	0.0172833	0.00039712	0.000113157	4.34478e-11	1.49244e-12	2	0.729171
ENSG00000177426	TGIF1	-0.426768	-1.38218	-1.36009	-1.80618	-2.5376	0.0578361	1.00164e-10	1.78848e-10	1.71905e-14	6.3222e-26	3	0.772699
ENSG00000177697	CD151	1.25413	1.2476	1.09776	1.71802	1.24963	0.0345042	0.0331277	0.0595946	0.005127	0.042291	1	0.779057
ENSG00000177707	PVRL3	-0.601939	-0.0789043	-0.948348	-1.59832	-1.38557	0.150561	0.860848	0.0180748	0.000256458	0.00152753	3	0.528634
ENSG00000177879	AP3S1	0.983409	0.728643	1.20121	2.51287	2.46455	5.71095e-05	0.00272924	6.81756e-07	6.09262e-22	3.32371e-21	2	0.704512
ENSG00000177989	ODF3B	0.321187	0.555765	0.387224	1.59275	0.317498	0.332391	0.0795173	0.224573	8.9879e-07	0.356002	1	0.290172
ENSG00000178761	FAM219B	0.876763	1.25963	1.48453	1.53665	2.17757	1.05726e-05	1.94949e-10	7.08477e-14	1.41419e-13	4.93601e-25	1	0.542427
ENSG00000178878	APOLD1	0.576016	0.404444	0.304351	3.52297	3.91278	0.0880203	0.236732	0.372767	5.94315e-26	5.70804e-31	2	0.685319
ENSG00000178935	ZNF552	-0.332968	-0.459169	-0.647046	-1.66851	-1.63976	0.13944	0.0354671	0.00247909	6.75301e-13	1.81318e-12	3	0.807778
ENSG00000179029	TMEM107	1.12879	0.333002	1.48181	3.53049	4.05226	5.42219e-05	0.259992	6.55719e-08	3.91627e-33	1.00551e-41	2	0.718155
ENSG00000179104	TMTC2	0.973	0.789959	0.672577	3.03915	3.59943	0.000862602	0.00685345	0.0207616	2.89754e-24	1.80679e-32	2	0.643928
ENSG00000179364	PACS2	-1.04044	-1.17482	-1.44038	-1.5296	-1.32665	4.74055e-05	3.43122e-06	1.04285e-08	3.24543e-08	1.57688e-06	6	0.643409
ENSG00000179639	FCER1A	1.33684	-0.558287	-1.33595	-6.19641	-6.91339	0.0844496	0.474256	0.0735894	8.61949e-09	1.98707e-09	3	0.682533
ENSG00000179750	APOBEC3B	-0.742125	-0.234406	0.561586	2.97539	2.80818	0.0914903	0.606232	0.187642	1.77072e-11	1.97461e-10	2	0.80441
ENSG00000179837	RBM15B	-0.757581	-1.03641	-1.24127	-1.61697	-1.9053	1.48933e-06	2.4417e-11	9.80487e-16	1.96858e-21	1.04932e-28	3	0.887645
ENSG00000179909	ZNF154	0.518926	0.0996394	-0.67417	-1.67032	-1.33633	0.209344	0.818413	0.0860109	7.85716e-05	0.00155699	3	0.598207
ENSG00000180376	CCDC66	-0.348685	-0.836922	-1.14938	-1.7527	-1.55852	0.0917005	2.10066e-05	3.63662e-09	3.1926e-16	3.36489e-13	3	0.865609
ENSG00000180423	HARBI1	-1.19116	-1.09395	-0.872222	-1.93316	-1.91549	0.000107977	0.000341432	0.00407348	7.52843e-09	1.10095e-08	3	0.610417
ENSG00000180815	MAP3K15	-1.24032	-1.08303	-0.0943436	4.26266	4.08716	0.0925032	0.133616	0.895976	3.36227e-11	1.85749e-10	2	0.682785
ENSG00000181027	FKRP	-0.624219	-0.597224	-1.15928	-2.18912	-2.53562	0.00293948	0.00405731	1.21113e-08	5.58988e-22	3.43248e-28	3	0.827623
ENSG00000181220	ZNF746	-0.656856	-0.932597	-1.24836	-1.87539	-1.64141	0.000191985	7.03947e-08	3.74099e-13	6.21093e-23	4.19336e-18	3	0.856461
ENSG00000181744	C3orf58	0.208667	-0.112314	-0.15473	1.61577	1.45191	0.635714	0.797714	0.717733	0.000141775	0.000634848	2	0.612569
ENSG00000181754	AMIGO1	-0.668285	-1.07946	-0.779959	-2.50608	-3.43622	0.0734829	0.00284022	0.0318746	5.20033e-10	3.33981e-16	3	0.728067
ENSG00000181894	ZNF329	-0.495771	-1.00777	-1.17671	-2.01013	-1.81523	0.00726161	1.81419e-08	3.79978e-11	2.8954e-24	2.90613e-20	3	0.881537
ENSG00000182054	IDH2	-1.11288	-0.441174	0.561917	1.66376	2.16999	1.08755e-06	0.059821	0.0163605	1.49433e-11	3.57944e-18	2	0.761907
ENSG00000182173	TSEN54	-0.889498	-1.07843	-0.742317	-1.71766	-1.98961	0.00265689	0.000210149	0.0113667	6.82955e-08	5.41714e-10	3	0.698948
ENSG00000182185	RAD51B	-0.604582	-0.23413	0.906684	1.89457	1.60511	0.0396301	0.437112	0.000998277	3.71785e-11	2.19675e-08	2	0.792309
ENSG00000182272	B4GALNT4	-0.712128	1.14181	1.24396	1.68469	0.577173	0.160687	0.0225309	0.0124633	0.00130955	0.284198	2	0.309843
ENSG00000182359	KBTBD3	0.909083	0.34959	0.567205	1.99678	2.40614	0.00721423	0.321998	0.0932013	5.96668e-09	3.16714e-12	2	0.604507
ENSG00000182504	CEP97	0.747219	1.27379	1.07815	1.63628	2.07894	0.0170477	3.42862e-05	0.000421256	3.78246e-07	1.50487e-10	2	0.509111
ENSG00000182628	SKA2	-0.967339	-0.334723	0.695135	1.60667	1.93601	0.000151908	0.206208	0.00685494	2.8596e-09	1.1679e-12	2	0.775465
ENSG00000182636	NDN	-0.263651	0.231439	1.45822	3.32865	3.56738	0.74757	0.770509	0.0385017	5.59636e-06	1.30179e-06	2	0.930041
ENSG00000182768	NGRN	0.222622	-0.166787	-0.372643	-1.50748	-1.10246	0.238692	0.374267	0.0366924	1.5499e-15	4.94306e-09	3	0.598795
ENSG00000182810	DDX28	-0.369043	-0.650385	-0.72027	-1.58072	-2.32094	0.10954	0.00327111	0.00101806	3.1736e-11	1.40949e-21	3	0.741586
ENSG00000182934	SRPR	-1.00348	-0.537011	-0.541508	-1.77042	-1.8093	5.81404e-10	0.00105883	0.000907124	1.4601e-23	1.80319e-24	3	0.594596
ENSG00000182985	CADM1	0.500701	-0.367569	-0.473296	-1.88013	-1.72592	0.417645	0.54957	0.429532	0.00307859	0.00662844	3	0.671457
ENSG00000183150	GPR19	0.405325	-0.548691	0.460631	3.19114	2.89705	0.241053	0.1085	0.166305	2.38939e-20	2.88816e-17	2	0.610803
ENSG00000183186	C2CD4C	0.954311	-0.178879	1.66044	6.38808	5.84692	0.273392	0.85931	0.0335631	1.34607e-16	2.10992e-14	2	0.828909
ENSG00000183281	PLGLB1	-0.346299	-1.42417	-1.3056	-1.85662	-1.37419	0.560865	0.00924931	0.0165082	0.00197671	0.0218492	3	0.503856
ENSG00000183473	SSTR3	0.589426	0.161894	1.44648	3.12342	1.09904	0.122618	0.684669	9.26454e-05	1.15496e-14	0.00486831	2	0.400708
ENSG00000184009	ACTG1	0.771719	0.879475	1.14799	2.15993	2.03323	7.79018e-06	2.80788e-07	2.1252e-11	8.3951e-32	1.60083e-28	2	0.608894
ENSG00000184117	NIPSNAP1	-0.222497	0.398821	1.24611	2.04597	1.78768	0.419428	0.132574	1.38611e-06	9.28842e-14	6.34534e-11	2	0.851705
ENSG00000184208	C22orf46	-0.0972934	0.19345	0.870177	1.50241	0.715688	0.663105	0.362002	1.25205e-05	8.57316e-13	0.000737923	2	0.536276
ENSG00000184281	TSSC4	0.117837	-0.242963	-0.755648	-1.83787	-1.90166	0.774736	0.534234	0.0385017	3.46542e-06	1.64016e-06	3	0.717915
ENSG00000184465	WDR27	0.616497	0.69903	0.79745	1.65616	1.36706	0.0175177	0.00616835	0.00160167	4.23549e-10	2.52853e-07	2	0.491397
ENSG00000184731	FAM110C	0.974125	0.45898	1.44098	4.20102	4.90447	0.0204474	0.293724	0.000366688	4.2233e-22	2.92958e-28	2	0.803596
ENSG00000185122	HSF1	-0.825865	-1.16159	-1.36089	-1.5828	-1.44479	0.00092556	2.03428e-06	2.23225e-08	3.39306e-09	6.60716e-08	3	0.515619
ENSG00000185163	DDX51	0.0569259	-0.428547	-0.75741	-1.8676	-2.39147	0.821751	0.0577606	0.000546516	6.69627e-15	9.97628e-23	3	0.727324
ENSG00000185386	MAPK11	0.248723	0.509469	0.981857	1.77935	1.57586	0.490616	0.137333	0.00337283	5.17653e-07	8.47359e-06	2	0.820486
ENSG00000185453	C19orf68	0.0778662	0.821495	1.42749	2.50498	2.23431	0.839569	0.0154078	1.76539e-05	8.69004e-13	1.63104e-10	2	0.834923
ENSG00000185640	KRT79	-1.16901	-2.9067	-1.32802	5.81686	5.67223	0.480271	0.0927112	0.395002	2.27423e-08	5.15592e-08	n/a	0
ENSG00000185650	ZFP36L1	-0.35128	-1.18867	-1.4392	-2.02061	-2.66257	0.187964	1.876e-06	6.63302e-09	2.24426e-13	3.09243e-21	3	0.886191
ENSG00000185808	PIGP	0.986486	1.09937	1.21544	1.62719	1.21971	0.000124963	1.59701e-05	1.60793e-06	9.69508e-10	4.81537e-06	1	0.764624
ENSG00000185883	ATP6V0C	-0.892692	-1.18342	-1.13493	-1.5507	-1.5444	5.37098e-05	5.53936e-08	1.76409e-07	7.89231e-11	9.97274e-11	3	0.643073
ENSG00000185896	LAMP1	-0.445814	-1.1861	-1.41475	-2.40376	-2.11788	0.00460963	4.67315e-15	7.44957e-21	2.03363e-45	3.12219e-36	3	0.851248
ENSG00000185909	KLHDC8B	0.190325	1.30327	1.39366	1.55483	1.89291	0.666063	0.000855743	0.000324848	0.000125415	3.01224e-06	2	0.426646
ENSG00000185955	C7orf61	0.124289	-1.17139	0.321011	2.18101	2.91914	0.842165	0.0445209	0.580468	0.000131194	4.26227e-07	2	0.506285
ENSG00000186272	ZNF17	-0.655436	-1.24503	-1.45871	-2.35267	-2.36054	0.00636439	1.0036e-07	3.61898e-10	2.22247e-19	1.93031e-19	3	0.928571
ENSG00000186350	RXRA	-1.47485	-0.362578	0.854974	2.50338	1.19008	4.20458e-09	0.166042	0.000821835	1.32343e-19	1.0485e-05	2	0.569395
ENSG00000186715	MST1L	-1.12873	-1.27371	-0.578201	1.94191	0.738653	0.0140929	0.00514579	0.203098	2.72786e-05	0.119652	2	0.423333
ENSG00000186767	SPIN4	0.856113	0.527381	0.745227	3.70284	4.90527	0.102571	0.324911	0.148259	2.23569e-12	3.41363e-19	2	0.74656
ENSG00000186814	ZSCAN30	0.566428	0.738826	0.831667	2.36887	1.91428	0.0306897	0.00399437	0.00107179	1.98614e-18	9.72749e-13	2	0.740433
ENSG00000186871	ERCC6L	-0.96346	-0.252394	0.915392	2.18209	2.28376	0.110186	0.691761	0.130901	0.000669549	0.000388734	2	0.815237
ENSG00000186994	KANK3	-0.777537	-0.879217	-0.205833	2.13608	2.28912	0.0692892	0.0360969	0.637915	6.40824e-07	1.05004e-07	2	0.611793
ENSG00000187147	RNF220	-0.507253	-0.600316	-0.915258	-1.73694	-1.99222	0.0113319	0.00224169	2.13994e-06	2.45147e-16	1.03186e-20	3	0.856185
ENSG00000187266	EPOR	-0.974398	-0.168639	0.806136	1.93592	1.8505	0.000868506	0.588077	0.00507383	1.53495e-10	9.46047e-10	2	0.808787
ENSG00000187742	SECISBP2	-0.263923	-0.460328	-0.960517	-1.57766	-1.80847	0.0978428	0.0026405	1.27795e-10	5.92682e-22	5.27748e-28	3	0.852743
ENSG00000188191	PRKAR1B	0.942511	1.36859	1.35798	2.03782	0.851976	0.00322549	1.5562e-05	1.67532e-05	1.12982e-09	0.0108996	1	0.519048
ENSG00000188295	ZNF669	-0.711437	-0.646731	-0.934777	-1.87383	-1.67638	0.0054158	0.0108421	0.000176162	8.72866e-12	8.95013e-10	3	0.801003
ENSG00000188372	ZP3	-0.107688	0.266302	0.97257	1.96789	1.45308	0.815644	0.543531	0.0180986	5.41644e-06	0.000772455	2	0.781649
ENSG00000188428	BLOC1S5	0.905879	0.747657	0.845355	1.55489	1.5962	7.69525e-06	0.000208631	2.39429e-05	1.53802e-13	3.92401e-14	2	0.447752
ENSG00000188486	H2AFX	0.171976	0.219778	0.646352	2.05355	2.17745	0.577597	0.462837	0.0231195	1.07233e-11	7.34082e-13	2	0.853885
ENSG00000188511	C22orf34	1.04533	1.33249	1.21387	1.54561	1.40126	0.000207479	1.81124e-06	1.22302e-05	1.13258e-07	1.56155e-06	1	0.785546
ENSG00000188549	C15orf52	-1.04436	-0.332332	-0.193488	1.62897	1.61153	0.0217408	0.469242	0.673166	0.000183605	0.000223102	2	0.618602
ENSG00000188761	BCL2L15	0.583337	-0.495354	-0.782276	-1.99862	-1.76116	0.160954	0.233169	0.0518711	6.35552e-06	6.35413e-05	3	0.698718
ENSG00000188820	FAM26F	-0.209244	0.080582	0.700756	1.65666	2.68399	0.617771	0.849279	0.0691571	3.78092e-05	6.48901e-11	2	0.759066
ENSG00000196116	TDRD7	-0.480273	-1.4641	-1.23206	-1.63351	-1.37822	0.116667	4.82139e-07	2.1194e-05	2.92233e-07	1.45714e-05	3	0.429244
ENSG00000196123	KIAA0895L	-1.29046	0.0615734	1.29502	2.82687	2.60206	2.20427e-09	0.797763	2.12953e-09	2.13396e-33	6.45745e-29	2	0.792422
ENSG00000196172	ZNF681	1.12296	0.889317	1.19589	1.53377	0.989539	0.00178682	0.0129328	0.000719602	3.58347e-05	0.00832089	1	0.607482
ENSG00000196357	ZNF565	0.238613	-0.962859	-1.217	-1.7789	-2.30144	0.409182	0.000308241	4.10398e-06	9.73625e-10	1.0689e-14	3	0.736152
ENSG00000196368	NUDT11	1.17882	1.08664	0.974206	1.69905	2.19921	0.00456335	0.00836554	0.0174576	6.37978e-05	2.48687e-07	2	0.489714
ENSG00000196453	ZNF777	-1.2605	-1.22523	-1.49801	-1.93674	-1.93407	4.92566e-09	1.04334e-08	2.17271e-12	2.45826e-16	3.02264e-16	3	0.637421
ENSG00000196465	MYL6B	-1.40666	0.296781	1.47348	3.05491	3.51527	6.32392e-07	0.313546	1.53229e-07	1.36985e-23	1.05324e-29	2	0.843284
ENSG00000196476	C20orf96	-1.47373	0.276833	1.49564	1.65268	1.83086	7.95565e-05	0.464635	2.08896e-05	7.00592e-06	6.64918e-07	2	0.566464
ENSG00000196576	PLXNB2	-0.799084	-0.512043	-0.393829	3.28337	3.37538	0.0689978	0.248339	0.375219	4.37296e-12	1.41357e-12	2	0.635843
ENSG00000196653	ZNF502	-0.213663	-0.424298	-0.532556	-1.88912	-2.96723	0.659885	0.355946	0.23542	7.98869e-05	2.77715e-09	3	0.600618
ENSG00000196812	ZSCAN16	-0.88101	-1.2262	-0.859565	-2.28546	-1.86555	0.000451236	7.5845e-07	0.000500067	1.30531e-16	7.88706e-12	3	0.667978
ENSG00000196878	LAMB3	0.62942	-0.483912	0.800091	3.5617	2.92869	0.336137	0.468186	0.203352	7.27938e-08	6.93566e-06	2	0.579626
ENSG00000197024	ZNF398	-0.353295	-0.78231	-0.831658	-1.72885	-1.41398	0.05941	1.28615e-05	3.04186e-06	9.10223e-19	3.51906e-13	3	0.821342
ENSG00000197119	SLC25A29	0.544422	1.40112	1.33481	1.7249	3.26143	0.0493678	1.6751e-07	5.48015e-07	6.9836e-10	2.44274e-29	2	0.528804
ENSG00000197134	ZNF257	0.418682	0.940351	1.48901	1.74757	1.33623	0.337244	0.0234467	0.00028365	4.86897e-05	0.00196296	2	0.457041
ENSG00000197136	PCNXL3	-0.558925	-0.338502	-0.876814	-1.53477	-1.64366	0.0196419	0.164135	0.000150858	1.2198e-09	8.65078e-11	3	0.791835
ENSG00000197217	ENTPD4	-0.718585	-1.18083	-1.30762	-1.56064	-1.08876	0.000108615	8.64574e-11	5.6537e-13	4.91839e-15	4.24333e-08	6	0.584781
ENSG00000197355	UAP1L1	-1.19327	-0.0692108	0.797951	1.98931	1.64548	1.48714e-05	0.821935	0.00434238	2.20442e-11	2.64916e-08	2	0.74127
ENSG00000197363	ZNF517	-0.297363	-0.883062	-1.22514	-1.82552	-1.67309	0.388793	0.00606187	0.00011287	1.83405e-07	1.67242e-06	3	0.819412
ENSG00000197405	C5AR1	0.637412	-0.359368	-0.452137	-2.10796	-2.5918	0.172401	0.447349	0.327563	2.16208e-05	3.84851e-07	3	0.652961
ENSG00000197429	IPP	0.0682498	0.658431	0.874733	1.54514	1.20774	0.848187	0.0400824	0.00558472	2.98574e-06	0.000270964	2	0.697214
ENSG00000197442	MAP3K5	-0.200066	-0.744157	-1.06794	-1.6163	-1.5813	0.501794	0.00639752	6.92636e-05	4.04456e-08	8.01727e-08	3	0.923321
ENSG00000197506	SLC28A3	1.72424	0.18747	0.789342	4.03385	4.83943	0.03431	0.832298	0.336514	2.80455e-06	4.55399e-08	2	0.812149
ENSG00000197622	CDC42SE1	-0.825394	-1.00474	-1.01291	-1.91883	-1.16127	1.28911e-07	7.9771e-11	5.06272e-11	2.23291e-29	5.47278e-12	3	0.496378
ENSG00000197930	ERO1L	1.34615	1.20334	1.32082	2.62838	3.03862	2.57484e-10	1.20681e-08	3.937e-10	1.46204e-30	4.3169e-39	2	0.570885
ENSG00000198064	61E3.4	-0.306268	-0.324268	-1.29352	-2.15282	-1.49743	0.262068	0.226312	2.8629e-07	1.73986e-14	6.46715e-08	3	0.681173
ENSG00000198113	TOR4A	0.0229627	0.464037	0.839643	1.87925	2.82776	0.944868	0.113488	0.00306315	2.12858e-10	7.01164e-21	2	0.809228
ENSG00000198133	TMEM229B	0.813619	-0.91056	-1.27942	-3.31619	-4.99601	0.0475361	0.0219734	0.00108285	4.95499e-13	2.10997e-22	3	0.635053
ENSG00000198420	FAM115A	0.609364	0.91837	1.23378	2.70097	2.93776	0.0697224	0.00509245	0.000149434	1.24384e-14	9.29883e-17	2	0.907746
ENSG00000198574	SH2D1B	0.403551	-1.15174	-1.35501	-2.29969	-2.71892	0.625128	0.133888	0.0733233	0.0063248	0.00157761	3	0.72221
ENSG00000198719	DLL1	-1.4445	-1.19412	-1.36791	-2.23412	-2.1695	0.000170329	0.00174808	0.000294741	1.21837e-07	2.78642e-07	3	0.615031
ENSG00000198826	ARHGAP11A	-0.792	0.413733	1.33827	3.16043	3.37059	0.0221438	0.246229	0.00010512	6.94309e-17	1.12106e-18	2	0.867835
ENSG00000198919	DZIP3	-0.193187	-1.28051	-0.871799	1.71308	1.4456	0.580552	5.09719e-05	0.00582538	4.64081e-07	2.05436e-05	2	0.357225
ENSG00000198945	L3MBTL3	0.196423	-0.182836	-1.02822	-2.57574	-2.10112	0.626662	0.643342	0.00415389	1.48432e-10	1.18027e-07	3	0.660419
ENSG00000203747	FCGR3A	-0.309709	-1.15578	-1.18503	-3.73296	-3.22714	0.691003	0.106142	0.0939876	6.35618e-06	6.90122e-05	3	0.78393
ENSG00000203817	FAM72C	-1.45642	0.406214	1.45001	5.6298	6.11313	0.161514	0.694307	0.130762	3.44612e-07	5.75842e-08	2	0.868835
ENSG00000203950	FAM127B	0.300039	0.0810597	0.615958	1.82986	2.1687	0.292603	0.784512	0.0222686	8.77775e-11	2.39583e-14	2	0.764318
ENSG00000204149	AGAP6	0.826111	0.249358	-0.37334	-1.54308	-1.71764	1.01788e-05	0.196465	0.0449438	5.35977e-15	4.87626e-18	3	0.538641
ENSG00000204152	TIMM23B	-0.229637	-0.371998	-1.16727	-2.15322	-2.62857	0.426005	0.179202	9.77943e-06	2.78815e-13	3.92336e-18	3	0.798203
ENSG00000204344	STK19	-0.963262	-1.40577	-1.34525	-1.58808	-1.77605	4.65667e-05	1.71422e-09	7.27154e-09	5.18258e-10	4.8641e-12	3	0.497163
ENSG00000204381	LAYN	-0.0913106	-0.317426	0.259917	1.53619	3.16027	0.836793	0.44522	0.533272	0.000252277	4.85473e-13	2	0.552605
ENSG00000204386	NEU1	-1.05714	-0.563927	-0.74887	-1.7945	-1.50992	1.2271e-06	0.010673	0.000570055	4.01652e-14	1.7059e-10	3	0.567659
ENSG00000204475	NCR3	-1.26162	-0.0842098	0.950945	2.86166	4.23723	0.00210166	0.851465	0.0196456	7.21593e-11	5.7541e-20	2	0.79365
ENSG00000204498	NFKBIL1	-0.557577	-0.423075	-0.0466974	1.54967	1.78726	0.105908	0.220091	0.899373	1.32358e-05	5.53729e-07	2	0.69159
ENSG00000204519	ZNF551	-0.242627	-0.322741	-1.05328	-1.55253	-1.85225	0.445547	0.294941	0.000273088	9.7324e-07	6.52454e-09	3	0.77704
ENSG00000204536	CCHCR1	-0.377743	-0.0306011	0.939833	2.58945	2.59512	0.216691	0.925914	0.0013188	2.44903e-16	2.34368e-16	2	0.915917
ENSG00000204580	DDR1	0.57917	1.25512	1.35007	2.20506	0.919966	0.0732124	6.31897e-05	1.56324e-05	2.86752e-11	0.00549188	1	0.471215
ENSG00000205309	NT5M	0.544304	0.814215	1.06011	1.73682	2.32836	0.314256	0.118411	0.0385007	0.00115891	1.52743e-05	2	0.644734
ENSG00000206418	RAB12	-0.381432	-0.995004	-1.14323	-1.62462	-1.05337	0.103487	7.79841e-06	2.30082e-07	2.16688e-11	1.31181e-05	3	0.457701
ENSG00000213123	TCTEX1D2	0.767447	0.405375	1.46896	2.48247	3.14393	0.0229712	0.240818	5.83396e-06	2.68481e-13	7.47243e-20	2	0.781102
ENSG00000213190	MLLT11	-0.561437	0.387441	1.05546	1.7118	1.30371	0.0552766	0.184686	0.000152274	4.78221e-09	8.594e-06	2	0.699905
ENSG00000213689	TREX1	-0.265972	0.240235	0.915127	1.80316	1.89049	0.49745	0.537268	0.0128599	3.6427e-06	1.26119e-06	2	0.943463
ENSG00000213699	C2orf18	-0.523882	-0.450669	-0.656782	-1.80953	-1.44816	0.0129189	0.0315771	0.00136146	6.29347e-16	7.40532e-11	3	0.709499
ENSG00000213782	DDX47	-0.495578	-0.762501	-0.86974	-1.60833	-1.66639	0.00374829	4.61504e-06	1.43872e-07	6.36457e-19	3.94971e-20	3	0.924462
ENSG00000213809	KLRK1	1.11799	-0.2097	-0.515491	-2.10826	-2.57018	0.0218246	0.679978	0.282948	3.74937e-05	7.37376e-07	3	0.597015
ENSG00000214063	TSPAN4	-0.944625	0.82928	1.1452	1.60529	1.21796	0.0178504	0.0313099	0.00251305	5.10532e-05	0.00226522	2	0.491267
ENSG00000214189	ZNF788	0.234476	3.68407	2.28212	4.73946	4.61531	0.873081	0.0119697	0.10014	0.00239391	0.00301534	2	0.367668
ENSG00000214435	AS3MT	0.955356	-0.0249509	0.291923	2.17638	2.4679	0.0136187	0.954253	0.465797	3.59938e-08	5.22605e-10	2	0.491519
ENSG00000215615	AL354822.1	0.777887	1.08082	1.4552	2.29727	2.76239	0.179895	0.0548549	0.00891661	8.62858e-05	2.99623e-06	2	0.678552
ENSG00000215695	RSC1A1	-1.79892	-0.877137	-1.25493	-4.09014	-3.10941	0.121137	0.456193	0.274516	0.00235607	0.0166824	3	0.392637
ENSG00000216937	CCDC7	0.775382	-0.327115	0.62286	2.92731	2.08513	0.0237995	0.368988	0.0660715	3.60642e-17	1.35571e-09	2	0.557569
ENSG00000219545	AC006465.3	1.39743	1.01073	1.03037	1.55661	1.31483	1.35003e-05	0.00151418	0.00114349	3.02544e-06	8.18316e-05	1	0.638231
ENSG00000221944	TIGD1	-0.209204	-0.569676	-0.186921	-1.51633	-1.73876	0.3994	0.013973	0.441922	9.36294e-10	3.29651e-12	3	0.661135
ENSG00000221994	ZNF630	0.741829	0.293429	1.07095	2.02536	2.04082	0.0665382	0.485512	0.00600234	5.85739e-07	4.94903e-07	2	0.749796
ENSG00000223547	ZNF844	-1.39692	-0.732529	-0.820446	-1.50448	-1.45673	1.23515e-08	0.00289036	0.000740678	1.33887e-08	3.8819e-08	3	0.382625
ENSG00000225614	ZNF469	-0.89763	0.429631	0.390349	-1.54611	-2.34284	0.0375985	0.32203	0.364122	0.00070772	8.81587e-07	3	0.377109
ENSG00000227124	ZNF717	1.02599	1.18097	1.25492	2.58839	2.32297	0.0173144	0.00528463	0.00268678	2.38219e-09	8.25024e-08	2	0.596731
ENSG00000234465	PINLYP	-0.551714	0.192742	1.03551	3.28488	3.63455	0.390675	0.763424	0.070264	2.46248e-08	9.55225e-10	2	0.871151
ENSG00000234745	HLA-B	-0.622201	-1.20133	-1.45055	-1.52497	-1.10717	0.00254247	1.91822e-09	3.44031e-13	3.44116e-12	4.12881e-07	6	0.515619
ENSG00000235194	PPP1R3E	-0.352482	-1.27683	-0.0973867	2.19915	1.60463	0.125811	4.25501e-09	0.683088	2.39578e-20	8.84484e-12	2	0.487151
ENSG00000236609	ZNF853	-1.288	-0.784002	-0.718667	-2.41281	-3.60129	6.33157e-07	0.00243472	0.00524975	4.73716e-17	1.06767e-31	3	0.609256
ENSG00000236624	CCDC163P	0.71799	0.387331	1.31124	2.25294	2.43392	0.362033	0.625564	0.0842788	0.00517037	0.00266988	2	0.73305
ENSG00000237172	B3GNT9	0.207219	-0.334025	0.489983	1.69199	2.71368	0.576691	0.352249	0.154332	1.38227e-06	2.56504e-14	2	0.667743
ENSG00000237651	C2orf74	0.755735	0.432781	1.40697	2.06046	1.17028	0.152114	0.416182	0.00581588	0.000127975	0.0299568	1	0.393722
ENSG00000240053	LY6G5B	-0.769751	-0.959845	-1.39223	-1.52198	-2.02019	0.000118883	1.13258e-06	1.15866e-12	1.37955e-12	1.74886e-20	3	0.809344
ENSG00000241370	RPP21	-0.19182	-0.551612	-0.488237	-1.50281	-1.54568	0.524348	0.0477255	0.0793427	3.86947e-07	1.86047e-07	3	0.74961
ENSG00000241978	AKAP2	0.410171	0.627917	1.02283	2.21213	2.96034	0.139561	0.0196108	0.000119367	7.79719e-15	3.67073e-24	2	0.810682
ENSG00000243789	JMJD7	-2.13064	-1.21002	-0.954474	-2.53073	-1.58293	0.012982	0.15824	0.266288	0.00738139	0.0895882	6	0.487479
ENSG00000244045	TMEM199	-0.405322	-0.488205	-0.442214	-1.75664	-1.93359	0.0252936	0.00594325	0.0125475	3.13947e-20	6.85561e-24	3	0.708634
ENSG00000246223	C14orf64	1.11659	0.311984	1.23987	2.52173	2.09274	0.000106946	0.300218	1.25495e-05	6.5523e-17	2.91374e-12	2	0.526576
ENSG00000248098	BCKDHA	-0.692586	-0.392163	0.231765	1.62483	1.4763	0.0257739	0.214805	0.474807	6.97184e-07	6.43851e-06	2	0.754169
ENSG00000248333	CDK11B	-1.01069	-1.18644	-1.33868	-2.00524	-2.14892	5.35558e-06	6.66433e-08	9.53484e-10	1.51639e-16	1.3678e-18	3	0.846411
ENSG00000249087	C1orf213	1.31401	0.612917	1.46697	3.46283	4.80662	0.000787286	0.132075	0.000121618	2.83936e-18	1.52912e-31	2	0.646344
ENSG00000249709	ZNF564	-0.54622	-0.745019	-0.834977	-1.55592	-1.10535	0.0237424	0.00158701	0.000347303	9.9459e-10	1.31039e-05	3	0.658634
ENSG00000251201	TMED7-TICAM2	0.481354	0.752459	0.540207	1.66769	1.32398	0.32684	0.112632	0.255814	0.00064842	0.00694896	1	0.459268
ENSG00000253251	CTC-534A2.2	0.0189114	-0.299393	-0.529081	-1.62474	-2.0272	0.961301	0.388225	0.111887	4.96518e-06	1.82147e-08	3	0.758195
ENSG00000253710	ALG11	-0.294439	-0.545513	-1.4905	-1.86643	-1.63707	0.321133	0.0534901	5.05083e-08	6.58441e-10	5.37091e-08	3	0.721711
ENSG00000255398	HCAR3	1.16121	-0.524932	-1.39286	-2.97734	-3.00942	0.134355	0.502173	0.0625002	0.000520392	0.000483402	3	0.726242
ENSG00000255641	NKG2-E	0.505139	-1.13166	-0.586587	-2.01226	-0.994691	0.487449	0.109141	0.404682	0.00816196	0.185277	3	0.380777
ENSG00000256053	APOPT1	1.15941	1.31459	1.24284	1.55825	1.49168	0.00223021	0.000460532	0.000870414	7.43879e-05	0.00015202	1	0.839087
ENSG00000256229	ZNF486	0.258859	1.00889	1.44821	1.7556	1.64461	0.471569	0.00257043	1.40874e-05	5.58663e-07	2.74065e-06	2	0.529089
ENSG00000256591	RP11-286N22.8	-1.15681	-0.806192	-0.546667	-1.57774	-1.40757	1.64895e-06	0.000844085	0.0248041	1.62585e-09	7.11953e-08	3	0.432054
ENSG00000258929	RP11-58E21.3	-0.896941	0.37841	1.23605	2.10945	0.827452	0.0753289	0.461687	0.0110215	3.67558e-05	0.111681	2	0.450981
ENSG00000259132	RP11-298I3.5	-0.309755	-0.532789	1.45192	2.32052	2.08474	0.501935	0.226209	0.000726099	3.62147e-07	4.46254e-06	2	0.70066
ENSG00000261884	CTC-479C5.12	-0.705468	-0.87358	-1.10956	-1.57769	-1.36749	0.00464709	0.000351446	4.52776e-06	2.81053e-09	2.4672e-07	3	0.785345
ENSG00000262664	OVCA2	-0.678817	-1.26463	-0.988262	-1.94471	-2.07189	0.0319022	3.50021e-05	0.0012452	7.8936e-09	9.22574e-10		0
ENSG00000269430	LRRC3DN	0.127561	-0.58618	0.832708	3.29384	4.16705	0.867623	0.413307	0.2216	3.76449e-06	1.28663e-08	2	0.787139
ENSG00000002834	LASP1	-0.662512	0.134937	0.867938	1.41564	1.59506	8.30824e-05	0.456967	3.0023e-07	2.98943e-15	8.18952e-19	2	0.804717
ENSG00000004838	ZMYND10	0.941837	0.940496	0.88322	1.4061	1.65268	0.0239988	0.0222307	0.030768	0.000903155	9.45839e-05	1	0.505195
ENSG00000005893	LAMP2	1.13861	1.1729	0.456128	0.714917	1.5991	0.000372741	0.000217608	0.15547	0.0338234	1.66523e-06	1	0.340173
ENSG00000006125	AP2B1	0.936045	1.31804	1.46778	1.34299	1.83313	4.70522e-09	1.55382e-16	4.90713e-20	1.0551e-15	2.16841e-27	1	0.712752
ENSG00000006576	PHTF2	0.668943	-0.198116	-0.359297	1.36925	1.77452	0.0672226	0.600316	0.322097	0.000266975	2.57959e-06	2	0.472154
ENSG00000008516	MMP25	-0.183931	-0.362005	-0.66025	1.23598	3.55761	0.7194	0.458542	0.158215	0.0123333	7.75879e-12	2	0.465453
ENSG00000010818	HIVEP2	0.907033	-0.104946	-1.07172	-1.2441	-1.60139	0.000542866	0.708308	1.84391e-05	5.44968e-06	5.62359e-09	3	0.557624
ENSG00000011638	TMEM159	0.10901	-0.402912	0.310223	1.41389	2.10121	0.701437	0.124849	0.235834	8.77014e-08	3.08054e-15	2	0.642842
ENSG00000018610	CXorf56	-0.807284	-0.650503	-0.759275	-1.46705	-1.52203	8.37061e-05	0.00150696	0.00018169	2.84793e-11	5.81583e-12	3	0.658681
ENSG00000023839	ABCC2	-1.43625	-1.47261	-1.14971	-1.46959	-2.10804	1.0266e-05	5.35787e-06	0.000335277	2.69756e-05	3.76816e-09	3	0.376897
ENSG00000027847	B4GALT7	0.00291747	0.0566583	-0.448079	-1.42011	-1.96687	0.993701	0.865006	0.136853	8.16796e-06	1.00455e-09	3	0.607011
ENSG00000031081	ARHGAP31	-0.246449	-0.176496	-0.260415	-0.978406	-2.53822	0.416433	0.561052	0.376872	0.00123195	4.65018e-16	3	0.480439
ENSG00000034510	TMSB10	-1.02314	-1.31124	-0.120384	0.81459	1.70013	0.000506839	6.06881e-06	0.706799	0.0106631	9.5283e-08	2	0.475182
ENSG00000049089	COL9A2	-1.43758	-1.02571	-0.331259	1.49568	2.35097	5.58915e-07	0.000300875	0.255393	4.04249e-07	3.90817e-15	2	0.56113
ENSG00000054793	ATP9A	0.24942	-0.692953	-0.75351	1.15351	2.19414	0.717079	0.280633	0.232748	0.0857706	0.00111586	2	0.401486
ENSG00000054965	FAM168A	-0.127728	0.0914987	0.541108	1.46247	1.62492	0.544246	0.664199	0.00501681	4.61293e-13	1.13975e-15	2	0.920857
ENSG00000056736	IL17RB	1.86611	1.29343	1.3433	0.987858	4.66402	0.0324183	0.131581	0.113957	0.274851	1.92783e-06	2	0.291826
ENSG00000058600	POLR3E	0.0668605	-0.0139758	-0.272026	-1.33921	-1.98896	0.730671	0.943497	0.123031	3.2621e-13	1.76898e-26	3	0.584091
ENSG00000059804	SLC2A3	-0.452927	0.0579372	0.661791	1.16174	1.53684	0.0102427	0.764666	0.000151017	3.10022e-10	1.19358e-16	2	0.861685
ENSG00000063180	CA11	-1.21208	-1.0489	-0.196944	-0.528338	-1.67937	2.02714e-05	0.000205723	0.51442	0.0905645	5.38649e-08	3	0.282299
ENSG00000063761	ADCK1	1.18197	1.31187	1.3068	-0.460258	-1.57975	0.00220457	0.000593858	0.000584401	0.271273	0.000121069	4	0.410966
ENSG00000070081	NUCB2	0.936896	-0.951592	-0.212812	0.206286	2.07923	4.24937e-05	1.78979e-05	0.365963	0.417559	8.87132e-18	5	0.273754
ENSG00000072071	LPHN1	0.151008	0.726645	0.433673	-1.06043	-1.84334	0.623531	0.0098726	0.127091	0.000344679	7.28722e-10	3	0.384357
ENSG00000073605	GSDMB	0.311578	-0.0696531	0.410267	1.0893	1.7906	0.325276	0.831748	0.178707	0.000559414	1.64483e-08	2	0.581016
ENSG00000076604	TRAF4	0.404696	-0.52149	-0.911404	-1.33132	-1.53148	0.106721	0.030378	0.000101179	1.89559e-07	2.32175e-09	3	0.649428
ENSG00000077782	FGFR1	-0.807396	-0.935332	-1.29874	-0.340143	2.25064	1.78808e-05	5.07396e-07	2.16143e-12	0.100411	1.42599e-28	5	0.349769
ENSG00000078487	ZCWPW1	0.489422	-0.0591254	0.228224	-1.2591	-1.95756	0.0650068	0.835854	0.395947	4.88855e-06	4.07689e-12	3	0.483095
ENSG00000079819	EPB41L2	1.13744	0.737796	1.14636	1.47503	1.71749	4.17868e-07	0.0009853	2.52598e-07	3.01085e-10	2.8071e-13	1	0.434007
ENSG00000080573	COL5A3	-0.494546	-0.307777	-0.81251	-1.04792	-3.17184	0.275381	0.50084	0.0597353	0.0246938	1.40216e-10	3	0.477944
ENSG00000080822	CLDND1	1.10618	0.458088	0.0297517	0.783959	1.63446	3.53332e-05	0.0897451	0.918962	0.00522399	5.42899e-09	2	0.298562
ENSG00000084693	AGBL5	-0.233156	-0.0248329	0.204045	0.808737	1.57455	0.334457	0.923031	0.3891	0.000680323	3.01962e-11	2	0.665959
ENSG00000084731	KIF3C	-0.11737	-0.325706	0.00456857	0.845235	1.54997	0.714887	0.280037	0.988848	0.00494576	1.92997e-07	2	0.577283
ENSG00000086712	TXLNG	0.920629	0.394468	-0.546154	-1.12485	-1.62409	0.000936886	0.162722	0.0447071	0.000105667	2.52595e-08	3	0.531552
ENSG00000086730	LAT2	0.372568	-0.343587	-0.478868	-0.0593224	2.21214	0.187354	0.218327	0.0776344	0.851658	9.39923e-15	2	0.267885
ENSG00000087258	GNAO1	-0.297644	0.339707	-0.167957	-0.830117	-2.26156	0.607102	0.54951	0.769151	0.153699	0.000126818	3	0.435893
ENSG00000088727	KIF9	-0.305881	-1.26134	-0.826043	-1.25491	-1.67774	0.378964	0.000106293	0.0107106	0.00033568	2.17528e-06	3	0.610779
ENSG00000089154	GCN1L1	-0.232474	-0.0453461	-0.51565	-1.17976	-1.73911	0.17307	0.802386	0.00134435	7.72973e-12	1.68044e-23	3	0.648277
ENSG00000089351	GRAMD1A	-1.13649	-1.00169	-0.979922	-0.97428	-1.54813	2.12337e-06	2.68993e-05	3.78664e-05	0.00017689	2.814e-09	3	0.391534
ENSG00000095059	DHPS	1.12816	1.20728	1.17732	1.40334	1.68819	2.75233e-05	6.21084e-06	9.68663e-06	5.75804e-07	2.1173e-09	1	0.708237
ENSG00000095303	PTGS1	1.14813	0.0995816	0.743957	1.02045	3.2636	0.163416	0.910932	0.363094	0.231917	0.000144677	2	0.405919
ENSG00000095321	CRAT	-0.895008	-0.233022	0.434475	1.43351	2.08572	0.00166067	0.435765	0.131321	1.38967e-06	3.54116e-12	2	0.77118
ENSG00000097096	SYDE2	-1.03631	-0.783486	-1.4854	-1.28855	-1.71125	0.0111841	0.0547729	0.000194664	0.00312962	9.83059e-05	3	0.430018
ENSG00000099365	STX1B	-0.832604	-0.400582	0.244416	1.28476	1.76312	0.0758885	0.401622	0.609141	0.00662333	0.000192784	2	0.701703
ENSG00000099942	CRKL	0.0570473	0.266004	0.292226	0.960978	1.5124	0.771091	0.139565	0.0998913	1.66305e-07	2.32248e-16	2	0.721327
ENSG00000100031	GGT1	-0.782127	-0.0132948	0.338495	0.973734	1.54828	0.0211924	0.971801	0.334344	0.00672293	1.61093e-05	2	0.720972
ENSG00000100104	SRRD	-0.300785	-0.196157	0.125435	-0.880454	-1.50627	0.199036	0.406595	0.599439	0.0002166	3.00951e-10	3	0.464188
ENSG00000100201	DDX17	1.40081	0.869384	0.570927	1.35627	1.72614	2.0838e-13	3.90802e-06	0.0024506	8.72866e-12	6.29056e-18	1	0.340469
ENSG00000100271	TTLL1	0.0594313	0.192147	1.03287	1.47701	1.51945	0.90445	0.683771	0.0171138	0.00112017	0.000820178	2	0.839427
ENSG00000100401	RANGAP1	-0.443183	-0.383598	-0.643488	-1.1834	-1.60826	0.0878052	0.137695	0.0101013	1.09171e-05	2.67491e-09	3	0.76119
ENSG00000100564	PIGH	-0.424792	-0.552714	-0.731436	-1.4772	-1.91387	0.0257432	0.00295452	6.54117e-05	1.19385e-13	2.32596e-21	3	0.834496
ENSG00000100629	CEP128	-1.02481	-0.265431	0.986018	1.3577	2.10979	0.000933652	0.411686	0.00118197	2.10971e-05	5.59124e-11	2	0.676394
ENSG00000100906	NFKBIA	0.312486	-0.547283	-0.828608	-1.16621	-1.98816	0.156342	0.00870865	5.10826e-05	1.56948e-07	1.1543e-18	3	0.659507
ENSG00000101417	PXMP4	-0.168084	0.328639	0.654503	1.2701	1.88169	0.654189	0.351753	0.0513544	0.000245179	5.2758e-08	2	0.862344
ENSG00000101608	MYL12A	0.3215	0.196726	0.597202	1.04542	1.76051	0.0547949	0.245288	0.000216262	8.54037e-10	1.37618e-24	2	0.664899
ENSG00000101846	STS	0.9896	1.05797	0.518655	0.516384	1.54031	0.0139396	0.00774759	0.199111	0.229926	0.000192532	1	0.358276
ENSG00000102057	KCND1	-1.25122	-1.29664	-0.881992	1.14224	2.09019	3.12414e-07	9.41243e-08	0.000250364	7.52457e-06	4.61265e-16	2	0.425824
ENSG00000102870	ZNF629	-0.348437	0.217451	0.122879	-1.23296	-2.26985	0.184965	0.414524	0.648586	4.34341e-06	2.51255e-16	3	0.456563
ENSG00000102882	MAPK3	-1.14583	-0.383904	0.43363	1.25905	1.75129	4.59506e-07	0.102316	0.0643768	2.39217e-07	9.53549e-13	2	0.717169
ENSG00000103043	VAC14	-0.549206	-0.434468	-0.484371	-1.33085	-1.75704	0.00692058	0.032457	0.0158938	5.44256e-10	4.67646e-16	3	0.702812
ENSG00000103145	HCFC1R1	0.86829	0.668607	0.699107	1.46444	1.60898	0.00760014	0.0386903	0.0294179	1.36634e-05	1.85564e-06	2	0.466776
ENSG00000103187	COTL1	-0.292805	-0.179697	0.73871	1.42063	2.13053	0.178744	0.415019	0.000411199	1.34628e-10	2.52769e-21	2	0.816257
ENSG00000103522	IL21R	0.00107306	-0.62978	-1.05737	-1.40446	-2.52966	0.99607	0.000212541	2.61731e-10	1.68086e-14	6.08269e-41	3	0.686458
ENSG00000103540	CCP110	0.55289	0.0252323	-0.296788	0.906988	1.66686	0.154485	0.95201	0.442171	0.0224804	2.60904e-05	2	0.440591
ENSG00000103811	CTSH	-0.610684	-0.102614	0.103571	1.02505	2.65498	0.0460349	0.755575	0.750396	0.00129681	4.5435e-16	2	0.572612
ENSG00000104381	GDAP1	-1.25266	-0.973466	-0.44865	-0.620782	-2.07393	1.87094e-05	0.000843634	0.132355	0.0516836	1.13824e-10	3	0.289272
ENSG00000104643	MTMR9	0.134129	-0.241465	-1.09815	-1.26619	-1.50104	0.637822	0.370585	1.14077e-05	3.65067e-06	4.50181e-08	3	0.708397
ENSG00000104689	TNFRSF10A	1.29499	0.919692	0.48166	-1.42648	-2.14922	1.19365e-08	4.38543e-05	0.0337313	2.58129e-09	1.66105e-18	3	0.390804
ENSG00000104951	IL4I1	0.177689	0.387814	0.746813	0.397598	-1.78333	0.705624	0.38483	0.0835572	0.400525	9.68402e-05	4	0.297199
ENSG00000104980	TIMM44	0.115822	0.472416	-0.172528	-1.16373	-1.75266	0.678019	0.0660534	0.514243	1.28272e-05	7.0685e-11	3	0.489487
ENSG00000105355	PLIN3	-0.0902875	0.370962	0.668851	1.01498	1.54204	0.717757	0.107495	0.00287935	1.73002e-05	7.31853e-11	2	0.809964
ENSG00000105518	TMEM205	1.23898	1.31791	1.44177	1.43917	1.80958	1.90051e-05	4.6117e-06	5.17847e-07	1.81444e-06	2.35323e-09	1	0.750179
ENSG00000105612	DNASE2	-0.0661157	0.907183	1.25185	1.2841	1.57192	0.795253	5.97356e-05	2.85044e-08	6.19705e-08	3.9493e-11	2	0.501191
ENSG00000105671	DDX49	-0.00933197	-0.0328128	-0.301969	-1.25533	-1.85827	0.97764	0.917858	0.299489	2.99471e-05	9.34239e-10	3	0.591477
ENSG00000105821	DNAJC2	0.177023	-0.1867	-0.123943	-1.45449	-1.99949	0.390491	0.353979	0.541363	8.02338e-13	2.65396e-22	3	0.604341
ENSG00000106144	CASP2	0.225384	0.661869	1.03405	1.24249	1.50015	0.2195	0.000136719	2.15984e-09	9.17654e-12	2.37613e-16	2	0.714137
ENSG00000106330	MOSPD3	-0.955772	-0.0839643	0.757655	1.46674	1.65379	0.00620177	0.824867	0.0287443	5.13896e-05	5.24805e-06	2	0.756027
ENSG00000107679	PLEKHA1	-0.39636	-1.02292	-1.34203	-1.4228	-1.94877	0.228309	0.000935366	1.16463e-05	2.28696e-05	9.41299e-09	3	0.782912
ENSG00000108370	RGS9	0.980349	0.129798	0.182214	1.4438	4.19734	0.0560909	0.816163	0.736152	0.00559389	1.76913e-14	2	0.37106
ENSG00000109063	MYH3	0.748498	0.906913	0.764456	-1.12628	-1.64579	0.00518081	0.000581182	0.00364478	5.99293e-05	6.7236e-09	3	0.340234
ENSG00000109111	SUPT6H	-1.13537	-0.726034	-0.899426	-1.40483	-1.5391	2.62857e-12	8.46291e-06	2.63338e-08	1.66826e-15	3.44767e-18	3	0.564647
ENSG00000109189	USP46	-0.768272	-0.443338	-1.02604	-1.33863	-1.77568	0.020772	0.18917	0.00149641	0.00014338	5.84646e-07	3	0.610455
ENSG00000110002	VWA5A	0.910439	-0.534974	0.124229	1.15956	1.6692	0.00408748	0.0934302	0.711738	0.000400174	3.49826e-07	2	0.32412
ENSG00000110090	CPT1A	0.446064	0.547279	0.526482	1.05149	1.70031	0.063854	0.0202757	0.0247346	1.68451e-05	3.94849e-12	2	0.592066
ENSG00000110321	EIF4G2	-0.56654	-0.428817	-0.636023	-1.21113	-1.50085	0.0273304	0.0957803	0.0112362	7.12238e-06	2.88964e-08	3	0.634183
ENSG00000110395	CBL	0.141452	1.02436	0.641651	1.08964	1.72574	0.681784	0.00111538	0.0417255	0.000977668	1.94395e-07	2	0.543463
ENSG00000110851	PRDM4	-0.79029	-0.685367	-0.726974	-1.35709	-1.63705	1.50585e-06	2.84578e-05	7.9934e-06	1.58219e-14	3.40764e-20	3	0.710945
ENSG00000110921	MVK	0.0329488	1.1361	1.00209	1.00606	1.54047	0.920148	7.29247e-05	0.000437954	0.000840112	3.14052e-07	1	0.383885
ENSG00000111335	OAS2	1.11347	0.916167	1.29448	1.16688	1.82079	0.0180459	0.0493485	0.00518072	0.0168753	0.000202513	1	0.719513
ENSG00000111371	SLC38A1	-0.394509	0.123271	-1.13243	-1.27407	-1.56352	0.225612	0.717334	0.000190111	0.000126192	2.72474e-06	3	0.546921
ENSG00000111641	NOP2	0.729718	0.896949	0.69198	-0.967895	-1.66298	0.000200604	3.90802e-06	0.000356346	2.3875e-06	8.30559e-16	3	0.341492
ENSG00000111752	PHC1	-0.704377	-1.14558	-0.627434	-1.39076	-2.11563	0.000710283	1.87064e-08	0.00230142	3.75269e-10	8.58323e-21	3	0.616223
ENSG00000113721	PDGFRB	-1.05365	-1.38113	-0.390898	-0.71868	5.36705	0.240058	0.123654	0.655922	0.435573	3.0422e-09	5	0.346709
ENSG00000114107	CEP70	-0.605074	-0.587025	-0.597329	0.371559	1.57483	0.0283726	0.0316088	0.0268768	0.205058	1.912e-08	2	0.369811
ENSG00000114544	SLC41A3	-1.19192	-0.581043	-0.780814	-1.04626	-1.62653	2.34509e-11	0.0012721	1.13402e-05	5.79349e-08	6.26728e-17	3	0.453563
ENSG00000115325	DOK1	0.508967	0.609045	1.01397	1.09694	2.29957	0.106741	0.0486429	0.000853411	0.000634641	1.7028e-12	2	0.521939
ENSG00000115561	CHMP3	-1.05496	-1.01434	-0.952221	-1.33839	-1.83282	2.57605e-10	9.99193e-10	8.8978e-09	1.25322e-13	1.16335e-23	3	0.592568
ENSG00000115758	ODC1	0.654317	1.17197	0.951524	-1.22689	-2.4982	0.000147002	7.54207e-12	2.28029e-08	9.54617e-12	3.44634e-41	3	0.347764
ENSG00000115816	CEBPZ	0.326097	-0.235833	-0.394274	-1.13596	-1.78801	0.112639	0.248893	0.0457056	5.04806e-08	2.02693e-17	3	0.648909
ENSG00000115875	SRSF7	0.40454	-0.358242	-0.61762	-1.24791	-1.597	0.0174047	0.0316944	0.000139748	9.99456e-13	1.1929e-19	3	0.673801
ENSG00000117394	SLC2A1	-0.473392	0.891408	1.13466	1.45347	1.68142	0.059115	0.000319817	4.37277e-06	2.56063e-08	1.39976e-10	2	0.594107
ENSG00000118418	HMGN3	-0.248221	-0.539056	0.580153	0.97356	1.50423	0.417645	0.0621979	0.0450323	0.00130975	6.61011e-07	2	0.71048
ENSG00000118515	SGK1	0.730915	0.617854	-0.376784	-1.12512	-2.35321	0.0176581	0.0431844	0.217073	0.000422865	5.44606e-13	3	0.492027
ENSG00000119121	TRPM6	2.16857	1.12165	0.235475	-1.71288	-3.46901	0.0279213	0.251877	0.816695	0.105702	0.00300033	3	0.377076
ENSG00000119139	TJP2	-1.0406	-0.839849	-0.415062	1.19986	2.58477	0.000214289	0.00273467	0.146213	5.2266e-05	1.77981e-17	2	0.513477
ENSG00000119599	DCAF4	1.08608	0.16396	-0.298849	-1.09603	-1.72817	0.000255392	0.602731	0.320416	0.000421208	3.3714e-08	3	0.509756
ENSG00000119632	IFI27L2	-0.598374	-0.800985	0.818223	1.34726	2.02541	0.0512411	0.00746582	0.00676679	2.23459e-05	2.76883e-10	2	0.647787
ENSG00000120008	WDR11	1.0632	1.45268	1.31106	1.25981	1.5216	2.35541e-07	1.49409e-12	1.37166e-10	4.26836e-09	1.52581e-12	1	0.795632
ENSG00000120158	RCL1	0.82886	0.438695	0.0652227	-1.20886	-1.85507	2.32825e-06	0.0128723	0.731042	5.83058e-11	4.17776e-23	3	0.465398
ENSG00000120334	CENPL	-0.468552	-0.0402343	0.699631	1.45937	1.6475	0.135243	0.906041	0.0210258	4.13999e-06	2.12082e-07	2	0.828893
ENSG00000120509	PDZD11	-0.112814	0.213472	1.26139	1.34017	1.82274	0.672741	0.400684	1.04009e-07	7.40935e-08	3.19167e-13	2	0.760527
ENSG00000120519	SLC10A7	0.160979	1.24414	1.25076	1.24174	1.68783	0.666215	0.0002195	0.000186128	0.000421555	1.65283e-06	2	0.4264
ENSG00000120705	ETF1	0.464236	0.205578	-0.243076	-1.19112	-1.91177	0.00926943	0.260474	0.172214	1.01689e-10	1.36556e-24	3	0.553356
ENSG00000120800	UTP20	1.2155	1.39073	0.942054	-0.664433	-1.81257	7.44466e-07	1.30438e-08	0.000101303	0.0103401	2.93418e-12	4	0.353742
ENSG00000120868	APAF1	0.580214	-0.135915	-0.183108	1.15363	1.92004	0.0635525	0.679978	0.566837	0.000316421	2.64075e-09	2	0.447473
ENSG00000121073	SLC35B1	-0.193221	-0.0105703	0.0130687	-1.49375	-1.50978	0.336707	0.961028	0.950786	1.00338e-13	6.20112e-14	3	0.530801
ENSG00000121858	TNFSF10	1.25561	0.034858	-0.442378	0.805431	1.89345	3.09476e-08	0.890378	0.0494497	0.000694468	1.92615e-15	2	0.259026
ENSG00000122861	PLAU	1.28359	-0.43533	-0.713289	1.47718	3.59021	0.0189642	0.443817	0.193538	0.00864614	8.75043e-10	2	0.360521
ENSG00000124098	FAM210B	-0.44309	-1.265	-0.714129	-1.44931	-1.56032	0.0847848	2.69439e-07	0.00381458	5.91704e-08	6.10972e-09	3	0.578618
ENSG00000124120	TTPAL	0.0109819	0.0172354	-0.237078	-0.96272	-1.53937	0.961783	0.937437	0.234128	2.79806e-06	9.906e-14	3	0.588055
ENSG00000124222	STX16	0.553869	0.441518	0.245975	0.958436	1.59622	0.000715973	0.00677991	0.137505	1.76684e-08	1.03059e-20	2	0.450415
ENSG00000124334	IL9R	-0.224064	-0.789535	-0.812972	0.716376	2.93014	0.601675	0.0470768	0.0384183	0.0874762	3.91724e-12	2	0.343093
ENSG00000124784	RIOK1	0.827711	0.445621	0.150557	-1.36171	-1.95638	5.97937e-06	0.0152012	0.430974	1.3395e-12	1.01751e-23	3	0.474015
ENSG00000125247	TMTC4	1.28231	1.3069	1.32672	1.21947	1.61002	1.95572e-06	1.03503e-06	6.45494e-07	1.34077e-05	9.52473e-09	1	0.64369
ENSG00000125485	DDX31	0.901585	0.447205	0.101414	-0.974547	-1.71974	4.42006e-07	0.0127213	0.592538	2.14668e-07	1.55654e-19	3	0.437075
ENSG00000125744	RTN2	0.61547	1.19031	1.41897	1.31651	1.86291	0.191129	0.00788944	0.0013486	0.00462052	5.63964e-05	1	0.568225
ENSG00000125814	NAPB	1.49287	1.22251	0.703997	1.42988	2.6214	1.50269e-09	6.05653e-07	0.00410037	2.40059e-08	1.20473e-23	2	0.326625
ENSG00000125898	FAM110A	0.0746594	-0.225817	0.226681	1.49847	2.07265	0.810605	0.437581	0.432655	2.41199e-07	1.55258e-12	2	0.67765
ENSG00000125912	NCLN	0.38363	0.366897	-0.161678	-0.948363	-1.53572	0.237194	0.251621	0.619602	0.00377937	2.74886e-06	3	0.491698
ENSG00000126016	AMOT	-0.121003	-0.0395282	-0.497521	0.873167	1.66391	0.786169	0.929401	0.222691	0.0364488	5.21532e-05	2	0.453724
ENSG00000126217	MCF2L	-0.72898	-0.00117809	0.0865688	-0.50578	-2.53108	0.00335237	0.997087	0.745655	0.0578672	4.96696e-20	3	0.348614
ENSG00000126709	IFI6	0.225323	-0.898292	-0.333021	0.304688	2.15746	0.590556	0.0182302	0.400651	0.477775	1.55292e-07	5	0.303107
ENSG00000127220	ABHD8	-0.391599	0.0477151	0.350653	1.21847	1.83468	0.307631	0.907046	0.352926	0.00147676	1.82206e-06	2	0.821912
ENSG00000127561	SYNGR3	1.13624	0.959473	0.120451	1.4987	1.8787	0.0010253	0.00513767	0.742964	2.96072e-05	1.90509e-07	2	0.310727
ENSG00000127804	METTL16	-0.969204	-0.590165	-0.54633	-1.47405	-1.88574	1.11439e-07	0.00133837	0.00293031	8.51604e-14	3.55145e-21	3	0.603896
ENSG00000128011	LRFN1	-0.464478	-0.313073	0.0363463	0.905642	1.55221	0.221229	0.411535	0.928127	0.0194391	5.72963e-05	2	0.683742
ENSG00000128228	SDF2L1	0.956478	0.230402	-0.0353329	-1.41569	-1.58523	0.00420226	0.507331	0.921859	4.6714e-05	5.49333e-06	3	0.482765
ENSG00000128309	MPST	-0.360653	0.00423252	0.639346	1.41275	2.56129	0.315988	0.991598	0.0634995	8.40676e-05	3.09774e-12	2	0.737008
ENSG00000128908	INO80	-0.280347	-0.139406	-0.471931	-1.31227	-1.6405	0.0989097	0.42331	0.00369276	4.48064e-14	7.74965e-21	3	0.683229
ENSG00000129351	ILF3	-0.584704	-0.578052	-1.04243	-1.46358	-1.66154	0.000234011	0.000244173	1.62969e-11	5.98679e-18	1.69592e-22	3	0.878475
ENSG00000129473	BCL2L2	0.392399	-1.08851	-0.673641	1.26414	2.67236	0.287332	0.00243676	0.0577415	0.000457189	2.29124e-13	2	0.35558
ENSG00000129566	TEP1	0.723651	1.06813	0.988501	1.18563	1.64794	0.00144672	1.93341e-06	9.70861e-06	4.98142e-07	3.57873e-12	1	0.475306
ENSG00000129667	RHBDF2	0.288589	-0.0600812	-0.737183	-0.873077	-2.05093	0.254764	0.820197	0.00168245	0.00059755	2.04905e-15	3	0.556227
ENSG00000129911	KLF16	0.346154	-0.314672	-0.584918	-1.10273	-1.51304	0.229227	0.264017	0.0305497	0.000139375	1.87748e-07	3	0.637701
ENSG00000130052	STARD8	0.148967	-0.15682	-0.938191	0.449264	2.29752	0.809659	0.796288	0.0932889	0.4602	7.86229e-05	2	0.31324
ENSG00000130695	CEP85	0.929297	1.41181	1.36679	1.1756	1.7495	1.07963e-06	1.11699e-13	5.484e-13	3.31132e-09	2.12843e-18	1	0.673415
ENSG00000130935	NOL11	0.405555	0.343031	0.0760243	-0.744978	-1.50847	0.0433622	0.0859804	0.718669	0.000313273	3.10979e-13	3	0.452618
ENSG00000131697	NPHP4	1.45858	0.779021	0.492982	1.1649	1.6953	2.45083e-10	0.000665805	0.0323327	1.14882e-06	1.75032e-12	1	0.301242
ENSG00000132207	SLX1A	-0.154023	-0.0897643	1.044	1.44038	1.53634	0.728092	0.839043	0.0101879	0.00077417	0.000344478	2	0.841672
ENSG00000132382	MYBBP1A	1.21912	1.06475	0.57898	-0.71842	-2.08395	9.50448e-10	7.1525e-08	0.00338881	0.000605747	9.49835e-23	3	0.337454
ENSG00000132475	H3F3B	-0.291467	-0.614319	-0.888689	-1.22023	-1.52737	0.099784	0.000272267	9.27273e-08	1.6541e-11	5.00094e-17	3	0.901919
ENSG00000132781	MUTYH	-0.947652	-0.899265	-1.0109	-1.16081	-1.5821	7.41478e-05	0.000152702	1.80134e-05	6.3814e-06	9.46047e-10	3	0.616364
ENSG00000132953	XPO4	-0.148518	0.0157872	-0.704708	-1.17048	-1.64153	0.59506	0.956598	0.00504242	1.58729e-05	1.75488e-09	3	0.66485
ENSG00000133265	HSPBP1	0.343748	0.63212	0.209269	-0.860606	-1.84695	0.264269	0.0324916	0.495156	0.00556951	3.22284e-09	3	0.396619
ENSG00000133393	FOPNL	0.455602	0.500654	0.435257	1.1868	1.89077	0.0527234	0.0305187	0.0597053	7.60363e-07	5.67433e-15	2	0.622701
ENSG00000133574	GIMAP4	1.04995	-1.44899	-0.892237	1.24207	2.19787	3.50751e-06	2.55286e-11	4.19569e-05	1.48601e-07	6.55048e-20	5	0.306809
ENSG00000133773	CCDC59	-0.0553182	-0.306741	-0.417954	-1.35173	-1.7105	0.783353	0.0920077	0.0188653	9.1231e-13	3.06869e-19	3	0.720781
ENSG00000133943	C14orf159	0.37013	0.437642	0.857911	1.42957	1.6658	0.0915852	0.0417036	4.38112e-05	1.04574e-10	6.44688e-14	2	0.764555
ENSG00000134193	REG4	0.803314	-0.493409	0.508378	1.2362	1.89057	0.263229	0.500208	0.474922	0.0875271	0.00854644	2	0.410124
ENSG00000134321	RSAD2	1.43427	0.0790319	-0.356268	-0.417362	-1.60064	0.00617825	0.888084	0.497511	0.460179	0.00335245	3	0.36084
ENSG00000135070	ISCA1	-0.687634	-0.854344	-1.19799	-1.27742	-1.58072	0.000115898	1.17797e-06	6.26145e-12	2.03613e-11	1.67174e-16	3	0.70069
ENSG00000135074	ADAM19	1.18702	0.101781	0.0265677	0.581668	1.93523	3.92139e-10	0.618604	0.898691	0.00368586	4.76054e-22	2	0.270389
ENSG00000135503	ACVR1B	0.330511	0.391752	-0.00169298	-1.07674	-2.18014	0.115737	0.0567549	0.99435	4.69271e-07	3.07993e-23	3	0.46465
ENSG00000135521	LTV1	0.767332	0.695482	0.508972	-1.11985	-1.95541	2.8722e-05	0.000134652	0.00527201	5.71655e-09	1.42525e-23	3	0.397797
ENSG00000135632	SMYD5	0.0626618	-0.0598107	-0.273036	-0.739791	-1.84969	0.791935	0.797095	0.204236	0.000956101	2.37199e-16	3	0.506238
ENSG00000135677	GNS	1.08026	1.32882	1.22059	1.18669	1.71876	2.04196e-07	1.38088e-10	3.17201e-09	4.40268e-08	3.08847e-15	1	0.639807
ENSG00000135821	GLUL	-0.135926	-0.631911	-0.751278	0.412955	1.80991	0.696392	0.0444963	0.0154439	0.233864	7.69519e-08	2	0.323193
ENSG00000136040	PLXNC1	0.852851	1.12591	0.882158	1.40769	2.38512	0.00485876	0.000161712	0.00302099	6.59345e-06	5.61074e-14	2	0.481238
ENSG00000136122	BORA	0.118245	0.684454	0.566431	1.39802	2.07947	0.616442	0.00134047	0.00785859	3.29307e-10	2.21685e-20	2	0.718075
ENSG00000136158	SPRY2	-0.0509941	-1.02224	-0.748826	-1.25908	-1.95753	0.941112	0.0953089	0.220119	0.0547722	0.00339586	3	0.696599
ENSG00000136250	AOAH	-0.0976477	-0.708992	-0.109822	1.21342	2.01249	0.886628	0.256718	0.869339	0.06558	0.00231816	2	0.474898
ENSG00000136271	DDX56	-0.189716	-0.308778	-0.358362	-1.19353	-1.88166	0.409944	0.161822	0.0983652	1.62056e-07	3.22443e-16	3	0.633825
ENSG00000136718	IMP4	0.686121	0.541985	0.1684	-0.603429	-1.65471	0.00133821	0.0108689	0.44822	0.00732682	1.64714e-13	3	0.385165
ENSG00000137166	FOXP4	-0.964929	-0.367887	-0.438863	-1.0338	-2.14131	1.28768e-05	0.107251	0.0507545	1.39019e-05	1.27628e-18	3	0.479493
ENSG00000137343	ATAT1	1.32666	1.27653	1.29103	1.42612	1.81618	5.26122e-09	1.53652e-08	9.12589e-09	1.41491e-09	1.5495e-14	1	0.638534
ENSG00000137504	CREBZF	1.00017	0.487496	0.0590539	1.30214	1.5796	0.000165758	0.0683179	0.835948	2.57963e-06	1.29534e-08	2	0.401685
ENSG00000137509	PRCP	-0.111869	0.273381	0.911852	1.22034	1.75787	0.587721	0.158541	8.666e-07	4.0614e-10	3.32934e-19	2	0.859956
ENSG00000137955	RABGGTB	-0.195561	0.133081	-0.225412	-0.888563	-1.73735	0.289066	0.473947	0.206565	1.40011e-06	8.41884e-21	3	0.515942
ENSG00000137959	IFI44L	1.9907	-0.365959	-1.90352	-1.07626	2.71518	0.0389856	0.704766	0.0336916	0.280574	0.00694896	3	0.276781
ENSG00000138172	CALHM2	-0.915197	-1.33836	-0.203224	0.293188	1.89335	0.00155887	2.69914e-06	0.502913	0.36136	6.12647e-10	2	0.364088
ENSG00000138380	ALS2CR8	1.31036	-0.369905	-0.199151	1.34151	1.58761	0.000667974	0.357742	0.623779	0.000765136	6.88228e-05	2	0.315309
ENSG00000138795	LEF1	-0.505457	-0.946836	-0.949096	-1.32335	-1.73535	0.00494395	5.37304e-08	4.58102e-08	2.81922e-12	1.00568e-19	3	0.825343
ENSG00000139370	SLC15A4	0.636163	0.449764	0.438221	0.712229	1.95436	0.00497492	0.0470936	0.0516969	0.00252153	1.22163e-16	2	0.395141
ENSG00000139737	SLAIN1	1.30681	1.26365	0.909405	1.08308	1.8698	1.86549e-06	3.41152e-06	0.00077893	0.000147857	7.16939e-11	1	0.454233
ENSG00000140848	CPNE2	-1.0917	-0.904434	0.191954	1.16129	2.21874	0.000106119	0.00121835	0.513753	6.45796e-05	3.93413e-14	2	0.598703
ENSG00000141293	SKAP1	-0.369957	-0.0012778	0.71725	1.36352	1.58878	0.112433	0.996512	0.00151451	1.1039e-08	3.24222e-11	2	0.905968
ENSG00000141965	FEM1A	0.0791229	0.0833789	-0.277258	-1.22513	-1.57726	0.706898	0.685688	0.147137	7.55725e-10	3.47444e-15	3	0.597709
ENSG00000141971	FAM125A	0.807196	1.30461	1.46455	1.49758	1.63932	0.00603058	6.50487e-06	3.94861e-07	7.66718e-07	6.59501e-08	1	0.852765
ENSG00000142002	DPP9	-0.575728	-0.438339	-0.592838	-1.38299	-1.50431	0.00368705	0.0271235	0.00234064	4.28943e-11	8.79262e-13	3	0.771845
ENSG00000142185	TRPM2	-1.29936	-0.0204665	0.0162251	1.34708	2.352	0.00287913	0.96607	0.97266	0.00282467	2.48743e-07	2	0.656802
ENSG00000143333	RGS16	0.228489	-0.243042	-0.435512	-1.27853	-3.10298	0.34983	0.307997	0.057151	1.32839e-07	7.433e-34	3	0.521058
ENSG00000143479	DYRK3	1.37138	0.835887	1.26988	1.04204	1.56388	8.81379e-06	0.00713589	3.0476e-05	0.00118597	9.01079e-07	1	0.48627
ENSG00000143842	SOX13	-1.29799	-1.46059	-1.39897	-1.24149	-1.80161	0.00863181	0.00277738	0.00385118	0.0187917	0.000742129	6	0.437207
ENSG00000144026	ZNF514	1.25996	0.913571	1.26952	1.46247	1.62748	1.53405e-05	0.00160423	1.03834e-05	1.37568e-06	8.12665e-08	1	0.59543
ENSG00000145014	TMEM44	-1.25493	-1.28945	-0.286075	1.23301	2.50332	0.00226243	0.0014967	0.49426	0.00304388	2.51888e-09	2	0.489972
ENSG00000145088	EAF2	-0.51772	-0.0206245	1.28609	1.34346	2.15957	0.0987359	0.95201	1.66697e-05	1.8514e-05	8.49024e-12	2	0.725647
ENSG00000145414	NAF1	0.457435	-0.0822693	-0.440304	-1.35101	-1.81185	0.036366	0.723544	0.0382966	2.19243e-09	2.22292e-15	3	0.646275
ENSG00000145649	GZMA	0.190929	-0.644631	0.800708	0.452953	3.20812	0.75126	0.244461	0.149703	0.45459	1.27674e-07	2	0.345354
ENSG00000145780	FEM1C	0.0830772	-0.309105	-0.780181	1.23367	1.581	0.836947	0.411755	0.0283712	0.00128477	3.85481e-05	2	0.41498
ENSG00000145908	ZNF300	-0.397098	-0.193898	-0.212737	-1.3238	-3.28834	0.419428	0.698423	0.664977	0.00792893	6.20573e-10	3	0.478119
ENSG00000145979	TBC1D7	0.125728	0.571684	1.21018	1.11577	1.62351	0.729858	0.0865282	0.000196347	0.00112845	2.07965e-06	2	0.577333
ENSG00000146109	ABT1	-0.593645	-0.677115	-0.849337	-1.38925	-1.63579	0.00125207	0.000187273	2.19453e-06	1.1482e-12	8.43712e-17	3	0.894894
ENSG00000146834	MEPCE	-1.10307	-0.888742	-0.85171	-1.14605	-1.61352	6.55054e-09	2.80755e-06	6.7695e-06	2.57127e-08	6.73402e-15	3	0.499817
ENSG00000147421	HMBOX1	1.06406	0.940129	0.762037	1.1849	1.64935	1.75445e-07	3.45777e-06	0.000159814	2.16289e-08	7.23942e-15	1	0.423131
ENSG00000147437	GNRH1	0.587966	-0.73674	-0.279642	0.56434	1.65611	0.0528092	0.0140617	0.363697	0.0742322	7.37309e-08	2	0.290478
ENSG00000147654	EBAG9	-0.40465	-0.765015	-0.748725	-1.06217	-1.52301	0.0697193	0.000360228	0.000448571	4.25291e-06	5.59453e-11	3	0.793693
ENSG00000147912	FBXO10	-0.977975	-0.957172	-0.78518	-1.14497	-1.75754	0.0016602	0.00185656	0.0105159	0.000555005	1.62523e-07	3	0.5749
ENSG00000148218	ALAD	-0.155996	0.783276	1.09618	1.33435	1.61963	0.487354	0.000150131	9.67952e-08	7.15404e-10	9.20012e-14	2	0.659884
ENSG00000148229	POLE3	-0.40685	-0.823233	-0.997689	-1.32873	-1.52617	0.0163907	4.48901e-07	7.37939e-10	5.8834e-14	8.78042e-18	3	0.904686
ENSG00000148291	SURF2	0.506357	0.210596	0.323572	-1.32477	-2.35281	0.148858	0.55758	0.35433	0.000215785	1.41172e-10	3	0.453693
ENSG00000148334	PTGES2	0.378469	0.592132	0.159334	-1.03714	-1.8649	0.284715	0.0832176	0.655203	0.00358093	1.96074e-07	3	0.423241
ENSG00000148400	NOTCH1	0.119711	-0.0868365	-0.487134	-0.759539	-1.54367	0.626662	0.720508	0.027581	0.00131819	6.63244e-11	3	0.592475
ENSG00000148429	USP6NL	-0.568605	0.249444	-0.523565	-1.34018	-2.31802	0.0974454	0.481133	0.119627	0.000181356	3.56592e-10	3	0.481295
ENSG00000149557	FEZ1	1.12158	-0.89878	-1.17358	-1.14452	-1.52878	0.019496	0.0564768	0.0113023	0.0234391	0.00260552	3	0.377378
ENSG00000150990	DHX37	-0.152367	-0.0435421	-0.558258	-1.00898	-1.85383	0.456737	0.835969	0.00279664	4.78798e-07	6.4562e-20	3	0.612759
ENSG00000151376	ME3	-0.833038	0.590504	-0.0812693	-1.22673	-2.30176	0.090068	0.237386	0.877888	0.0181533	1.48176e-05	3	0.387271
ENSG00000151466	SCLT1	0.0650201	0.21816	0.665774	1.40873	2.02211	0.826116	0.433	0.0109639	2.39662e-07	1.78396e-13	2	0.855497
ENSG00000151689	INPP1	0.627124	0.476853	0.786092	1.1384	1.5002	0.0130615	0.0593817	0.00138231	9.39044e-06	4.95652e-09	2	0.54791
ENSG00000151882	CCL28	-1.40477	-0.963161	-0.0170528	1.19085	1.86809	6.74237e-11	6.73271e-06	0.9443	1.4981e-07	2.83262e-16	2	0.574923
ENSG00000152127	MGAT5	0.493329	0.398965	0.052429	-1.24743	-1.60058	0.00478044	0.0218222	0.778773	6.04177e-12	1.89601e-18	3	0.487775
ENSG00000152778	IFIT5	0.658596	0.0526861	-0.356057	-1.26953	-1.67146	0.0479105	0.883779	0.281624	0.000223567	1.34091e-06	3	0.560014
ENSG00000154473	BUB3	0.817083	0.862609	0.917618	1.40671	1.55276	6.03232e-07	1.11781e-07	1.51898e-08	2.43218e-16	1.84106e-19	1	0.443202
ENSG00000154589	LY96	1.34866	-0.153192	0.0555683	1.06881	1.77107	0.000107686	0.686948	0.884115	0.00316388	8.91966e-07	2	0.279036
ENSG00000154760	SLFN13	-0.146868	-0.812499	-0.528526	1.43867	2.40714	0.604609	0.00148928	0.0407217	1.32347e-07	5.07281e-18	2	0.457003
ENSG00000155093	PTPRN2	-1.10754	-0.512544	0.216229	0.921091	2.57042	0.00408945	0.188141	0.586795	0.0203868	1.26006e-10	2	0.564704
ENSG00000155366	RHOC	-1.14303	-1.27892	-0.564548	1.03125	2.54242	1.64305e-06	6.44033e-08	0.0183572	4.76253e-05	1.24375e-22	2	0.443536
ENSG00000155868	MED7	1.09505	1.05748	1.26663	1.42269	1.57771	2.50366e-07	5.26061e-07	1.69475e-09	1.16762e-10	1.03253e-12	1	0.735717
ENSG00000156136	DCK	0.4314	-0.0126748	-0.417451	1.01521	1.62591	0.150279	0.968902	0.149709	0.00084345	9.40203e-08	2	0.396423
ENSG00000156345	CDK20	0.0115927	-0.255986	-0.577486	-1.45391	-2.49625	0.969307	0.347089	0.025501	1.63201e-07	4.54264e-18	3	0.619967
ENSG00000156504	FAM122B	0.611539	0.188893	0.13361	1.47019	1.51844	0.0388111	0.539357	0.664428	1.40488e-06	6.40333e-07	2	0.603691
ENSG00000157216	SSBP3	-0.0978766	-0.721637	0.386926	1.24884	1.76846	0.668514	0.000408831	0.0625002	5.4688e-09	2.14202e-16	2	0.618317
ENSG00000157600	TMEM164	0.198894	0.821422	0.658544	0.997956	1.50376	0.379085	9.30422e-05	0.00170047	6.04797e-06	9.44394e-12	2	0.52366
ENSG00000157796	WDR19	0.161852	-0.387928	-0.169191	-0.836567	-1.55449	0.52709	0.104182	0.493063	0.000805277	5.68688e-10	3	0.556904
ENSG00000158863	FAM160B2	-0.20614	-0.201548	-0.644017	-1.15348	-1.57226	0.40934	0.412765	0.0051356	3.24055e-06	2.70572e-10	3	0.737338
ENSG00000158966	CACHD1	0.452417	-0.81383	-0.910302	-0.741116	-2.23631	0.264949	0.0366583	0.017641	0.076059	1.88156e-07	3	0.482508
ENSG00000160014	CALM3	-0.422643	0.245569	0.863846	1.28096	1.6235	0.0502884	0.268121	4.56013e-05	1.0965e-08	5.7297e-13	2	0.851464
ENSG00000160050	CCDC28B	0.356548	0.664134	1.15996	1.01335	1.6336	0.33898	0.0627931	0.000949281	0.00630177	1.0285e-05	2	0.432485
ENSG00000160352	ZNF714	-1.38662	-0.746333	-0.115846	1.00986	1.59843	6.59562e-05	0.0328059	0.75803	0.00631324	1.50165e-05	2	0.537304
ENSG00000160602	NEK8	0.296075	-0.362275	-0.700003	-0.611738	-1.74904	0.282029	0.17531	0.00644264	0.0284464	4.88925e-10	3	0.512147
ENSG00000160683	CXCR5	0.799052	-0.352056	0.0376545	-0.529831	-3.44131	0.0197493	0.308167	0.918891	0.145291	8.80317e-20	3	0.395706
ENSG00000162241	SLC25A45	-1.0831	-1.2994	-1.0694	-1.06366	-1.68647	0.000106113	2.53255e-06	0.000104366	0.00041447	2.63321e-08	3	0.399514
ENSG00000162430	SEPN1	-1.09739	-0.675039	-0.299744	-0.632112	-1.60985	4.95236e-09	0.000342267	0.122269	0.00193208	3.17036e-15	3	0.343527
ENSG00000162576	MXRA8	-1.13475	-0.798017	-1.1183	-0.641747	-1.99255	0.0311372	0.128257	0.0294219	0.257274	0.000460387	3	0.356041
ENSG00000162604	TM2D1	1.06547	1.19462	1.04581	1.2903	1.55935	4.00836e-06	1.88393e-07	4.58172e-06	7.33874e-08	8.25324e-11	1	0.642905
ENSG00000162650	ATXN7L2	-1.2809	-0.917851	-0.842702	-1.24944	-1.8671	1.60848e-09	1.50469e-05	6.74854e-05	5.5159e-08	1.06223e-15	3	0.491242
ENSG00000162664	ZNF326	-0.312648	-0.788064	-0.563337	-1.39119	-1.7675	0.238149	0.00154852	0.0247857	2.25949e-07	6.79239e-11	3	0.745182
ENSG00000162694	EXTL2	1.23559	0.086639	-0.297184	-0.673706	-2.28829	0.00420267	0.853399	0.500449	0.143511	1.01441e-06	3	0.463285
ENSG00000162976	PQLC3	1.07727	0.437187	0.513811	0.872332	1.51967	3.33004e-05	0.098564	0.0485322	0.00130819	1.82053e-08	1	0.30763
ENSG00000163093	BBS5	-1.28341	-0.641295	-0.602009	-0.77397	-1.56929	1.4319e-05	0.0313071	0.0420221	0.0149075	8.88345e-07	3	0.354992
ENSG00000163597	SNHG16	0.397967	-0.084796	0.0682808	-1.16387	-2.00109	0.0673128	0.711471	0.765198	1.64727e-07	7.272e-19	3	0.512062
ENSG00000163600	ICOS	1.39112	0.585333	-0.0965858	-0.962708	-1.86981	1.02623e-13	0.00160114	0.624607	7.92296e-07	2.5887e-21	3	0.426499
ENSG00000163684	RPP14	-1.15855	-0.557584	-0.612763	-1.47069	-1.6047	0.000261945	0.0851936	0.0555321	1.78041e-05	3.06203e-06	3	0.48123
ENSG00000163811	WDR43	1.38184	1.13045	0.714676	-0.622008	-1.58332	1.88361e-11	2.86605e-08	0.000425263	0.00406506	2.29124e-13	4	0.355718
ENSG00000163866	C1orf212	-0.26121	-0.456017	-0.420496	-1.24874	-1.57055	0.229795	0.027909	0.0422675	1.23582e-08	1.05279e-12	3	0.73391
ENSG00000163930	BAP1	-1.39444	-1.14408	-1.31143	-1.44286	-1.52985	2.56917e-12	8.28998e-09	3.33076e-11	2.95872e-11	2.06797e-12	6	0.50356
ENSG00000164105	SAP30	-0.981646	-0.463403	0.463913	1.36203	1.81836	6.9818e-05	0.065328	0.0654424	1.91148e-07	4.968e-12	2	0.742856
ENSG00000164111	ANXA5	0.216366	0.557138	1.33426	1.00826	1.93233	0.247635	0.0016354	3.58e-14	4.97005e-08	4.36305e-25	2	0.54456
ENSG00000164251	F2RL1	-0.16821	-1.20275	-1.01482	-1.4343	-2.71997	0.570667	7.16994e-06	0.000138569	8.02053e-07	5.1478e-19	3	0.633198
ENSG00000164830	OXR1	0.514871	-0.259942	-0.219997	1.02537	1.56464	0.106449	0.420885	0.494594	0.00160338	1.46875e-06	2	0.447296
ENSG00000164898	C7orf55	0.731158	0.890786	1.4142	1.43781	1.69828	0.0867326	0.0328784	0.000588655	0.000869232	8.53128e-05	1	0.594538
ENSG00000165271	NOL6	1.07759	0.975023	0.391067	-1.25453	-2.39064	7.03083e-08	8.81863e-07	0.0513893	2.07768e-09	1.18453e-28	3	0.397327
ENSG00000165915	SLC39A13	-0.609473	-1.00025	-1.29036	-1.49627	-1.56828	0.0245921	0.000141978	7.3732e-07	1.70847e-07	4.52735e-08	3	0.8415
ENSG00000166333	ILK	0.235953	0.248476	0.784966	1.2043	1.75023	0.276977	0.243747	0.000116055	2.17517e-08	6.64992e-16	2	0.789958
ENSG00000166451	CENPN	-0.944895	0.150841	1.27979	1.28591	1.67326	5.66456e-05	0.550273	4.57813e-08	1.731e-07	1.24667e-11	2	0.624961
ENSG00000166979	EVA1C	0.738978	-0.117207	-0.0282535	-0.93073	-1.71351	0.017291	0.722873	0.933392	0.00407463	1.57104e-07	3	0.491536
ENSG00000167034	NKX3-1	-0.184558	-0.407687	-0.459628	-1.31281	-1.73773	0.7433	0.44641	0.382149	0.0174454	0.00183861	3	0.846957
ENSG00000167291	TBC1D16	-1.42164	-0.0266349	0.366916	0.207106	-1.698	6.28208e-06	0.940081	0.257197	0.559797	6.09933e-07	3	0.206444
ENSG00000167642	SPINT2	0.137729	0.304294	0.196198	1.27903	1.52666	0.593017	0.211757	0.42596	2.43322e-07	8.10216e-10	2	0.657918
ENSG00000167930	ITFG3	-0.14757	-0.282874	-0.707281	-1.15636	-2.5445	0.6467	0.353441	0.0140864	0.000196268	2.04858e-15	3	0.587061
ENSG00000167969	ECI1	0.448103	1.03315	1.37038	1.45056	1.58208	0.18963	0.00164456	2.87015e-05	2.51865e-05	4.55547e-06	1	0.54517
ENSG00000168010	ATG16L2	0.284157	0.161223	0.445438	1.08051	1.57093	0.291175	0.553278	0.083688	5.55581e-05	5.1877e-09	2	0.669409
ENSG00000168060	NAALADL1	-0.614953	-0.223358	0.238072	0.797066	1.50349	0.0752927	0.534022	0.501896	0.0263225	2.34534e-05	2	0.69445
ENSG00000168556	ING2	-0.800504	-0.200082	1.16881	1.44205	1.62592	0.000262559	0.387592	8.64104e-08	3.59348e-10	1.82799e-12	2	0.726093
ENSG00000168765	GSTM4	-1.08992	-1.28892	0.148162	1.20893	1.64762	0.00775289	0.0013644	0.736126	0.00534999	0.000150325	2	0.542303
ENSG00000169087	HSPBAP1	0.6983	-0.218482	-0.184802	-1.48014	-1.77364	0.00810347	0.423131	0.496627	8.76431e-08	2.10026e-10	3	0.555558
ENSG00000169105	CHST14	0.171838	0.557368	0.680413	0.870457	1.54629	0.522588	0.0246564	0.00542488	0.00071339	1.47137e-09	2	0.583694
ENSG00000169508	GPR183	0.958065	-0.746034	-1.32033	-1.43167	-1.90206	2.04956e-05	0.000624844	7.68463e-10	1.22251e-09	1.30907e-15	3	0.554849
ENSG00000169718	DUS1L	0.397047	0.0424179	-0.45317	-1.36311	-1.7659	0.19743	0.897755	0.12424	1.21049e-05	1.75545e-08	3	0.600413
ENSG00000169764	UGP2	1.05662	0.630068	1.09168	1.3684	1.94708	1.97731e-07	0.00185154	5.7398e-08	1.14318e-10	1.13216e-19	2	0.444379
ENSG00000169955	ZNF747	-0.792574	-1.03024	-0.956705	-1.33923	-1.72822	3.24015e-05	4.44678e-08	3.35294e-07	5.6459e-11	5.87336e-17	3	0.756098
ENSG00000170265	ZNF282	-0.465978	0.00954685	0.596203	1.2449	1.59934	0.055782	0.971574	0.0130393	7.89462e-07	2.62483e-10	2	0.886592
ENSG00000170310	STX8	-0.634351	-0.0484171	1.13487	1.08295	1.52193	0.0119536	0.861847	4.84787e-06	3.50036e-05	6.3166e-09	2	0.678515
ENSG00000170734	POLH	-0.271347	0.367248	0.504903	1.42345	1.99204	0.265191	0.121797	0.0297626	4.13209e-09	3.64544e-16	2	0.838544
ENSG00000170832	USP32	0.53596	1.10741	1.25422	1.45502	1.86536	0.0401754	1.35716e-05	7.76254e-07	5.1676e-08	4.02171e-12	2	0.483266
ENSG00000171522	PTGER4	0.307422	-0.22126	-1.19183	-1.24426	-1.53853	0.197313	0.351104	5.33089e-08	2.14357e-07	1.69175e-10	3	0.648631
ENSG00000171612	SLC25A33	1.22349	0.720231	0.222202	-1.46796	-1.82101	2.52348e-09	0.000416114	0.293711	1.31265e-11	1.00422e-16	3	0.433297
ENSG00000171703	TCEA2	-0.861858	-1.21625	-0.661947	0.903518	1.68237	0.00575907	6.91484e-05	0.0325447	0.00648842	3.92535e-07	2	0.403985
ENSG00000172888	ZNF621	0.383435	1.19046	1.029	1.29003	1.61713	0.402239	0.00616848	0.0173441	0.00462427	0.000394894	2	0.430262
ENSG00000173451	THAP2	0.742631	-0.979198	-1.25143	-0.996457	-1.67018	0.000589827	2.95585e-06	1.77144e-09	1.09862e-05	3.11173e-13	3	0.470056
ENSG00000173611	SCAI	-0.83243	0.337871	0.403316	1.31335	1.82934	0.0310166	0.389995	0.293671	0.000716167	2.45527e-06	2	0.742052
ENSG00000173821	RNF213	0.17611	0.110795	0.0701105	0.605506	1.68957	0.455172	0.639654	0.767271	0.00928289	3.11241e-13	2	0.456172
ENSG00000174173	TRMT10C	0.845733	0.189439	0.161371	-0.448048	-1.52743	0.00031529	0.441169	0.510145	0.0744863	5.86592e-10	3	0.391891
ENSG00000174177	CTU2	0.844716	0.362502	-0.0853221	-1.40491	-2.4314	0.0182813	0.320467	0.82109	0.000155054	1.60118e-10	3	0.484846
ENSG00000174276	ZNHIT2	0.856634	0.0558065	-0.446236	-1.33826	-2.23442	0.0397235	0.901827	0.278152	0.00193347	3.59506e-07	3	0.546414
ENSG00000174456	C12orf76	0.382573	-0.296004	-0.110465	0.675475	1.52019	0.12147	0.230172	0.664144	0.00711479	9.11126e-10	2	0.372472
ENSG00000175110	MRPS22	-1.0644	-0.79292	-0.501378	-1.24944	-1.56943	6.91334e-11	1.1812e-06	0.00234561	1.44995e-12	1.02721e-18	3	0.494949
ENSG00000175216	CKAP5	0.10143	1.11902	1.13978	1.31224	1.86664	0.619558	1.3478e-09	6.08126e-10	1.37579e-11	1.6989e-21	2	0.523134
ENSG00000175455	CCDC14	-0.0396072	0.0980877	0.604523	1.43977	1.86727	0.896598	0.738434	0.0252552	3.77536e-07	6.11576e-11	2	0.881881
ENSG00000176438	SYNE3	-1.23361	-1.45869	-1.0775	0.915617	1.50127	2.98801e-06	2.78231e-08	3.4728e-05	0.00106372	7.38622e-08	5	0.388049
ENSG00000176454	LPCAT4	-0.32581	-0.233213	0.439969	0.705635	1.54361	0.240058	0.401617	0.101702	0.0123557	3.56032e-08	2	0.674331
ENSG00000176476	CCDC101	-0.883754	-1.21076	-1.28541	-1.4933	-1.50022	0.000133647	1.07992e-07	1.48013e-08	2.01218e-09	1.79071e-09	3	0.45979
ENSG00000176542	KIAA2018	-0.87151	-0.546693	-1.33824	-1.41198	-1.62855	0.00273145	0.0627986	2.37541e-06	5.7158e-06	1.85929e-07	3	0.515549
ENSG00000177370	TIMM22	-0.486461	-0.39106	-0.326809	-1.22367	-1.65695	0.0592896	0.129269	0.204825	5.26242e-06	9.01196e-10	3	0.633302
ENSG00000178860	MSC	-0.739897	-0.219688	-0.640262	-0.744204	-1.63389	0.0876527	0.630192	0.133594	0.107106	0.000367984	3	0.492657
ENSG00000179085	DPM3	0.921926	0.401461	0.604588	0.985233	1.81256	0.0230059	0.331638	0.13265	0.0191787	1.6067e-05	2	0.400896
ENSG00000179583	CIITA	-0.272622	-0.777311	-1.31648	0.586122	3.30229	0.580552	0.0908092	0.00331529	0.238736	6.19118e-11	5	0.324073
ENSG00000179833	SERTAD2	0.254343	0.266112	0.423782	1.40556	1.78853	0.236435	0.20693	0.0386854	4.31824e-11	7.88428e-17	2	0.776952
ENSG00000180758	GPR157	-0.00799251	-0.52939	-0.30371	1.24229	2.4166	0.981053	0.0755313	0.3136	4.06133e-05	3.25255e-15	2	0.459488
ENSG00000181035	SLC25A42	0.391994	-0.267747	0.75138	1.38904	1.52227	0.190974	0.371294	0.00871162	3.93286e-06	4.39827e-07	2	0.621528
ENSG00000182093	WRB	-0.194252	0.528881	0.933494	1.48126	1.5463	0.462881	0.031995	0.000107076	4.79048e-09	1.04808e-09	2	0.848895
ENSG00000182150	ERCC6L2	-0.837486	-0.877603	-1.10466	-1.30564	-1.55116	0.00130274	0.000654527	1.45426e-05	2.76834e-06	2.92844e-08	3	0.565867
ENSG00000182319	SGK223	-0.419982	-1.48118	-0.84772	-0.975031	-1.60183	0.0933632	4.76699e-10	0.000375525	0.000166487	7.86587e-10	3	0.378431
ENSG00000182511	FES	0.623789	-0.112151	0.0332485	1.1117	1.86578	0.0881096	0.772893	0.932744	0.00288726	5.90985e-07	2	0.413675
ENSG00000183621	ZNF438	-0.59937	-0.969015	-0.458153	0.838974	2.19215	0.0481859	0.00103393	0.126206	0.00728894	2.75549e-12	2	0.422866
ENSG00000183688	FAM101B	-0.187027	-0.147979	0.716992	1.28316	1.95117	0.486478	0.579297	0.00408025	1.08232e-06	2.16942e-13	2	0.804465
ENSG00000184232	OAF	0.389114	0.566889	0.400339	-1.16609	-1.79392	0.369415	0.177086	0.342444	0.00793042	5.70542e-05	3	0.448585
ENSG00000184792	OSBP2	-0.523959	0.386763	0.250238	1.3343	3.0603	0.137981	0.263911	0.472857	8.94992e-05	9.63755e-19	2	0.586524
ENSG00000185033	SEMA4B	-0.892874	-0.502343	-0.0444776	1.27189	1.77816	0.000618891	0.0565968	0.877452	3.21845e-06	9.22228e-11	2	0.640678
ENSG00000185201	IFITM2	-0.0475726	-0.162529	1.11123	1.14661	1.98486	0.875399	0.571038	3.67133e-05	5.41453e-05	4.97699e-12	2	0.659447
ENSG00000185291	IL3RA	1.01899	0.0769351	-1.07771	-0.347805	2.20887	0.031498	0.881639	0.020105	0.503719	6.55574e-06	5	0.253448
ENSG00000185340	GAS2L1	-0.967477	-0.749678	0.216562	1.46578	3.26028	0.15887	0.27191	0.756468	0.0329001	3.74132e-06	2	0.670922
ENSG00000185482	STAC3	-0.985454	-0.942488	-0.159888	0.813552	2.11199	0.00576218	0.00748163	0.664283	0.024253	3.10919e-09	2	0.507283
ENSG00000185527	PDE6G	-1.34327	-1.66971	-0.280948	1.41545	3.78744	0.0452129	0.011555	0.674244	0.0304665	2.2863e-08	2	0.442968
ENSG00000185591	SP1	0.911486	1.31197	1.12223	1.45097	1.63722	1.24688e-05	2.7771e-10	5.62886e-08	2.91675e-11	7.74495e-14	1	0.660076
ENSG00000185829	ARL17A	0.915793	0.717879	0.372415	1.21333	2.09404	0.0197291	0.0659694	0.348601	0.00282089	3.22794e-07	2	0.378134
ENSG00000186532	SMYD4	0.369097	0.921637	1.46487	1.41333	1.74803	0.147912	0.000153834	1.69498e-09	2.90908e-08	8.24216e-12	2	0.46391
ENSG00000186951	PPARA	0.541457	1.03042	1.42283	1.30462	1.90982	0.0523045	0.000143035	1.39674e-07	4.18296e-06	2.07228e-11	2	0.42833
ENSG00000187801	ZNF643	-0.204097	0.496563	0.0949003	-1.4854	-1.8808	0.484713	0.0712973	0.745244	2.92893e-07	1.52278e-10	3	0.448328
ENSG00000188010	MORN2	-0.915403	-0.163501	0.666098	-0.7845	-1.81458	0.00414508	0.629355	0.0332357	0.019887	1.38336e-07	3	0.302234
ENSG00000188522	FAM83G	-0.631638	-0.392911	-0.954147	-1.10908	-1.88118	0.00629414	0.0931445	2.11391e-05	5.78524e-06	2.86615e-14	3	0.677719
ENSG00000188529	SRSF10	-0.729305	-0.918738	-1.24512	-1.40633	-1.61529	0.0157194	0.00186985	1.99677e-05	1.13739e-05	4.98981e-07	3	0.517872
ENSG00000188636	LDOC1L	-1.25565	-1.083	-1.07714	-1.27941	-1.64044	0.000108639	0.00079181	0.000795546	0.000266748	3.27766e-06	3	0.386946
ENSG00000188647	PTAR1	0.906437	0.427209	-0.574991	0.985549	1.78019	0.0112911	0.238536	0.0988733	0.00802953	1.7744e-06	2	0.312755
ENSG00000196074	SYCP2	-0.186056	-0.16389	-0.386305	0.416048	1.70699	0.661937	0.695847	0.331342	0.325565	2.40447e-05	2	0.385073
ENSG00000196081	ZNF724P	-1.01238	0.115336	0.568038	1.37824	1.87259	0.0604745	0.841278	0.289358	0.0121431	0.000663344	2	0.614792
ENSG00000196083	IL1RAP	0.0637298	0.68252	0.159651	1.26199	2.20992	0.869145	0.0499343	0.662157	0.000492797	1.70129e-09	2	0.608922
ENSG00000196735	HLA-DQA1	0.497274	-0.986152	-0.842036	-0.680579	1.95829	0.35382	0.0497938	0.0932889	0.218248	0.000304976	5	0.288272
ENSG00000197121	PGAP1	1.41537	0.509442	-0.448312	1.28577	2.01813	0.00330603	0.295932	0.348827	0.00993055	5.89677e-05	2	0.299048
ENSG00000197162	ZNF785	1.18926	1.23456	1.31196	1.37117	1.90691	3.18799e-05	1.34619e-05	3.34082e-06	3.68232e-06	1.40213e-10	1	0.641337
ENSG00000197182	FLJ27365	-0.790805	-0.150197	-1.09408	-1.44859	-1.88073	0.0222192	0.684651	0.00112103	7.59575e-05	4.0693e-07	3	0.658656
ENSG00000197279	ZNF165	1.43454	-1.26544	-1.49993	-0.796599	-2.36403	1.20184e-05	6.28152e-05	1.77008e-06	0.020985	2.19618e-11	3	0.38393
ENSG00000197321	SVIL	0.405418	-0.886953	-1.40569	-1.25883	-1.69216	0.0846947	6.58997e-05	1.66009e-10	1.67736e-07	3.06516e-12	3	0.546531
ENSG00000197471	SPN	-0.222901	0.0155663	0.460741	1.47898	2.46764	0.358959	0.95201	0.0465017	9.53469e-10	2.2125e-23	2	0.751497
ENSG00000197696	NMB	-0.387973	-0.538952	0.0533803	-1.29672	-1.81714	0.246487	0.0957906	0.879743	0.000145026	1.41809e-07	3	0.525028
ENSG00000197943	PLCG2	-0.142658	-0.527434	-0.890224	1.04462	1.9729	0.792044	0.294994	0.0668525	0.0434435	0.000132384	2	0.41324
ENSG00000198331	HYLS1	-0.385463	-0.61566	-0.428486	0.963808	1.55025	0.187523	0.0294953	0.130057	0.000953003	9.4296e-08	2	0.448374
ENSG00000198517	MAFK	0.318657	-0.53703	-1.08223	-1.47739	-1.6267	0.137771	0.00839676	5.09083e-08	1.12529e-11	9.63034e-14	3	0.666603
ENSG00000198604	BAZ1A	0.349412	-0.259471	-0.60283	-1.3874	-1.66473	0.141789	0.271236	0.0071251	8.54208e-09	6.32506e-12	3	0.718988
ENSG00000198752	CDC42BPB	-1.31649	-1.38382	-0.933636	-1.46572	-1.61355	6.06313e-06	1.66988e-06	0.00121677	3.18622e-06	3.22794e-07	6	0.422101
ENSG00000198763	MT-ND2	-0.899498	-1.04116	-0.771486	-1.12542	-1.76381	1.49261e-06	1.80622e-08	3.26645e-05	2.34734e-08	4.11857e-18	3	0.492426
ENSG00000198888	MT-ND1	-0.924706	-1.12624	-0.777428	-1.23606	-1.93132	1.74579e-08	4.01325e-12	1.90228e-06	3.03737e-12	5.67151e-27	3	0.522317
ENSG00000204316	MRPL38	-0.775371	-0.83499	-0.938041	-1.43209	-1.8054	0.00530572	0.00231274	0.000555607	1.36915e-06	1.4566e-09	3	0.804508
ENSG00000204514	ZNF814	0.678061	0.38529	-0.0288179	-1.12629	-1.59212	0.00590459	0.121365	0.914802	1.17016e-05	7.92087e-10	3	0.486086
ENSG00000204569	PPP1R10	-0.426881	-0.713986	-0.959102	-1.2249	-1.74119	0.0130905	1.84259e-05	6.11315e-09	9.6268e-12	9.08733e-22	3	0.84684
ENSG00000204574	ABCF1	-0.221403	-0.407506	-0.421901	-1.44661	-1.55145	0.25645	0.0280299	0.0219836	1.50782e-13	2.88002e-15	3	0.7281
ENSG00000204839	C8orf73	0.318309	0.211418	0.323464	1.19197	1.64752	0.397393	0.574836	0.376295	0.0012627	8.40531e-06	2	0.606315
ENSG00000205045	SLFN12L	-0.0714592	-0.205684	-0.431095	0.321644	1.77965	0.849971	0.567853	0.2083	0.392726	7.2155e-07	2	0.350173
ENSG00000205810	KLRC3	-0.249027	-0.388099	-2.17222	-1.26604	-3.99824	0.810932	0.699982	0.0240723	0.221723	0.000620409	3	0.489188
ENSG00000212123	PRR22	0.415178	0.84486	0.135096	-0.736468	-2.72781	0.266841	0.0183124	0.722998	0.0539391	5.46053e-12	3	0.377104
ENSG00000213221	DNLZ	1.05912	0.672484	0.117528	-1.17614	-1.63217	0.0183462	0.133697	0.802882	0.0117399	0.000490243	3	0.432808
ENSG00000213339	QTRT1	0.199427	0.388361	-0.03612	-0.601774	-1.73242	0.537803	0.207365	0.912755	0.0607193	4.98307e-08	3	0.413905
ENSG00000213722	DDAH2	0.124808	-0.876562	-0.836792	0.911531	2.51007	0.705197	0.00302703	0.00435149	0.0034508	1.87193e-15	2	0.341743
ENSG00000213865	C8orf44	0.501074	-0.523071	-0.0352967	1.08042	2.01436	0.105985	0.091969	0.915658	0.000490147	7.06439e-11	2	0.417406
ENSG00000217930	PAM16	0.430709	0.319729	-0.0145653	-0.882283	-1.51057	0.18905	0.329376	0.966835	0.00821357	6.01661e-06	3	0.466111
ENSG00000223501	VPS52	-0.965802	-0.874684	-0.803647	-1.48274	-1.6322	2.03316e-08	3.30847e-07	2.60734e-06	1.76852e-15	2.80044e-18	3	0.688443
ENSG00000236287	ZBED5	0.00524336	-0.618655	-1.32033	-1.14316	-1.50455	0.986255	0.0161308	1.35902e-07	3.12363e-05	4.72521e-08	3	0.609325
ENSG00000240230	COX19	-0.84564	-1.06222	-1.20806	-1.40616	-1.64712	2.37352e-05	7.50594e-08	7.88901e-10	6.38567e-11	2.7523e-14	3	0.708984
ENSG00000244693	CTAGE8	-0.604414	-1.2134	-2.0841	-1.45404	-2.59646	0.508968	0.162583	0.0145747	0.122982	0.00688756	3	0.637577
ENSG00000249459	ZNF286B	-0.650482	-0.711167	-1.18772	-1.28076	-1.59778	0.01552	0.00722779	4.87465e-06	6.20838e-06	2.22209e-08	3	0.725167
ENSG00000255561	FDXACB1	0.0178601	0.244053	0.299464	-0.560961	-1.7526	0.941431	0.264615	0.161677	0.0124071	1.05287e-14	3	0.375241
ENSG00000256628	RP11-454H13.5	0.770533	0.536896	0.357487	-1.42419	-1.75524	0.0355583	0.144782	0.335609	0.000281238	1.06812e-05	3	0.441421
ENSG00000258472	RP11-192H23.4	-0.739328	-0.578288	0.228604	0.934872	1.80511	0.00162541	0.013517	0.35057	0.000159773	4.04826e-13	2	0.635763
ENSG00000259305	ZHX1-C8ORF76	1.24924	1.02961	0.46064	1.16753	2.2026	7.24029e-05	0.00103134	0.151539	0.000339747	1.22426e-11	2	0.298478
ENSG00000259658	RP11-89K11.1	0.394604	-0.693332	-0.595788	1.49698	2.50795	0.352911	0.0910774	0.142235	0.000332806	2.99025e-09	2	0.405438
ENSG00000266967	AARSD1	0.166628	-0.0978127	-0.473837	-1.31958	-1.52441	0.512656	0.700657	0.0420221	1.00511e-07	8.91944e-10	3	0.66408

### Sheet: CD8_mRNA_clusters
Ensembl_ID	Gene name	6h_log2FC	12h_log2FC	24h_log2FC	3d_log2FC	7d_log2FC	6h_Padj	12h_Padj	24h_Padj	3d_Padj	7d_Padj	Cluster	Cluster Membership
ENSG00000000460	C1orf112	1.77995	1.77328	2.60605	2.94763	2.82345	1.3162e-09	1.61084e-10	2.88473e-20	1.69349e-23	9.37981e-22	1	0.668188
ENSG00000003056	M6PR	2.79352	2.61301	2.34284	2.18493	2.43357	1.24794e-34	6.90837e-33	1.168e-27	7.62195e-23	1.60281e-27	1	0.496718
ENSG00000004399	PLXND1	-2.59945	-3.79336	-3.62311	-3.59767	-3.45001	3.54281e-13	5.2746e-26	1.74203e-28	1.32615e-22	4.24513e-21	6	0.79421
ENSG00000004455	AK2	2.33607	2.59792	2.87897	3.06957	2.39396	2.52019e-23	5.55609e-30	5.84213e-36	8.67952e-38	1.3132e-24	1	0.88202
ENSG00000004478	FKBP4	4.12725	3.94474	3.78745	2.60362	1.35667	1.14504e-26	1.36383e-26	9.18883e-25	6.39108e-13	0.000133209	4	0.95357
ENSG00000005059	CCDC109B	-1.55602	-2.18579	-1.62284	-1.11052	-0.803976	8.97156e-08	6.7492e-15	4.77289e-10	0.000113367	0.00562546	5	0.744402
ENSG00000005100	DHX33	2.54491	2.87139	2.57435	1.54167	0.892313	3.17065e-25	3.72128e-33	8.0582e-28	1.05838e-10	0.00021021	4	0.901061
ENSG00000005156	LIG3	2.14546	1.87636	1.64145	0.875812	0.720704	1.07468e-16	2.16125e-14	1.28986e-11	0.000612396	0.00520866	4	0.914782
ENSG00000005339	CREBBP	-1.89635	-2.05601	-2.60349	-2.69974	-2.17526	1.48017e-10	3.75172e-13	2.4449e-22	2.18373e-19	1.88835e-13	6	0.746065
ENSG00000005379	BZRAP1	-2.11241	-3.11339	-2.62142	-1.58626	-0.990115	3.27227e-13	3.24838e-27	1.141e-23	2.39048e-08	0.000520261	5	0.74566
ENSG00000005483	MLL5	-1.81464	-1.64845	-1.89347	-1.93488	-1.61895	1.13914e-05	1.94105e-05	2.70736e-07	2.27273e-06	7.43613e-05	6	0.583506
ENSG00000005486	RHBDD2	-2.12243	-2.81255	-3.0898	-3.21048	-3.0328	1.95119e-13	2.78127e-23	8.93609e-32	2.41978e-27	7.94869e-25	6	0.698019
ENSG00000005513	SOX8	2.51609	2.084	2.23621	0.984185	0.0889296	1.42615e-07	2.84931e-06	6.95283e-07	0.0379055	0.871023	4	0.824254
ENSG00000005812	FBXL3	-2.06072	-2.15787	-2.51638	-1.6956	-1.48626	3.4611e-10	5.38699e-12	1.52767e-17	1.51107e-07	4.21258e-06	6	0.516399
ENSG00000005844	ITGAL	-2.26258	-1.88992	-1.40707	-0.488847	0.983366	4.02942e-13	1.25075e-10	3.48657e-07	0.120394	0.00133782	5	0.487379
ENSG00000005884	ITGA3	2.05167	1.85671	2.01034	0.801748	0.640319	1.00459e-05	1.78667e-05	4.43194e-06	0.085721	0.176363	4	0.908134
ENSG00000006075	CCL3	4.90386	5.24272	5.25828	3.56335	0.0208456	7.90296e-21	1.31014e-24	3.63479e-24	4.05034e-13	0.970063	4	0.756767
ENSG00000006282	SPATA20	-2.09934	-1.40194	-0.631644	-0.421227	-0.138854	0.00221788	0.0236454	0.315536	0.553157	0.854353	5	0.445644
ENSG00000006459	JHDM1D	-2.49206	-2.14789	-2.59785	-1.58429	-0.987394	3.40872e-12	1.82475e-10	3.63504e-16	5.34528e-06	0.00481389	5	0.712905
ENSG00000006625	GGCT	1.68553	2.42004	2.66128	2.87555	2.30855	2.71942e-08	1.57934e-16	2.16536e-19	1.05564e-20	2.98033e-14	1	0.92407
ENSG00000006634	DBF4	-2.65309	-1.87009	-1.8469	-0.895403	-1.04464	3.52338e-14	8.17297e-09	1.587e-09	0.00843425	0.0021138	5	0.573274
ENSG00000006704	GTF2IRD1	2.04155	0.761002	1.7815	2.67803	2.72312	0.00137549	0.199639	0.00296982	1.57212e-05	1.20845e-05	1	0.352269
ENSG00000007038	PRSS21	1.93062	2.16342	2.48875	2.48214	2.022	0.00824773	0.00130578	0.000339038	0.000601099	0.00497659	1	0.885579
ENSG00000007080	CCDC124	2.48617	2.23869	2.41941	1.26498	0.385537	9.22045e-13	1.03081e-11	2.9071e-13	0.000190303	0.28018	4	0.906109
ENSG00000007168	PAFAH1B1	-1.79591	-1.68111	-1.75805	-1.69105	-1.67299	5.32017e-15	1.56118e-14	1.37017e-17	9.84541e-14	1.97144e-13	6	0.729435
ENSG00000007402	CACNA2D2	-3.30096	-3.7468	-3.55488	-2.09392	-1.95562	1.18719e-10	4.28649e-14	5.15732e-15	1.6775e-05	5.84313e-05	5	0.786996
ENSG00000007520	TSR3	2.08107	1.36379	1.53078	0.775724	0.317887	8.09752e-08	0.000145661	2.34675e-05	0.0447748	0.433833	4	0.921568
ENSG00000007866	TEAD3	1.85343	3.54375	3.97314	3.40771	2.41187	0.00542746	3.86064e-09	1.01188e-10	6.15901e-08	0.000152438	1	0.719807
ENSG00000007944	MYLIP	-3.66904	-4.82495	-4.65897	-4.49611	-3.91733	1.67566e-43	2.94838e-70	1.96339e-81	1.29895e-60	8.08893e-49	6	0.896084
ENSG00000008130	NADK	1.99499	1.23423	1.03732	0.00949412	-0.435206	7.39592e-12	5.55213e-06	0.000126608	0.976616	0.145245	4	0.613208
ENSG00000008300	CELSR3	1.60762	1.52082	1.57326	1.29448	1.24369	0.000564881	0.000431124	0.000316417	0.00491677	0.00705452	1	0.550022
ENSG00000008441	NFIX	3.62935	3.42832	2.8848	1.02193	0.526738	1.47928e-24	5.21112e-24	5.83123e-18	0.00325215	0.147009	4	0.831262
ENSG00000008517	IL32	2.36108	1.52849	2.40974	2.88512	3.29624	1.59744e-09	2.33849e-05	1.04905e-10	2.35982e-13	1.86982e-16	1	0.474284
ENSG00000009694	TENM1	-3.47334	-5.99333	-8.10046	-4.22259	-2.91508	0.00012334	4.43047e-10	6.16525e-16	4.5021e-06	0.000881119	6	0.432877
ENSG00000009780	FAM76A	-1.64166	-1.96072	-2.20241	-2.48504	-2.36864	2.12905e-06	2.21343e-09	1.52473e-12	1.01996e-12	1.06112e-11	6	0.544137
ENSG00000010030	ETV7	5.55424	2.66251	1.75969	1.1821	0.43712	4.85354e-08	0.00178103	0.0408342	0.197514	0.65398	4	0.581251
ENSG00000010072	SPRTN	-1.70657	-1.4071	-1.74546	-2.05776	-2.00154	5.04829e-07	8.65636e-06	8.5653e-09	1.08126e-09	3.19894e-09	6	0.502917
ENSG00000010165	METTL13	3.24271	3.15858	3.19928	2.75842	2.52256	1.18526e-41	3.24987e-42	2.20259e-43	7.05392e-32	3.34302e-27	1	0.475029
ENSG00000010256	UQCRC1	1.52086	1.52846	1.68715	1.98656	1.61584	1.11883e-07	1.6678e-08	4.61729e-10	3.41921e-12	1.3301e-08	1	0.853552
ENSG00000010318	PHF7	-1.73863	-1.56846	-0.903388	0.362703	0.657511	2.14101e-06	3.48135e-06	0.00574728	0.326975	0.067231	5	0.414164
ENSG00000010361	FUZ	-1.75394	-1.49494	-1.00058	-1.18304	-1.26898	5.81977e-05	0.00020917	0.0106986	0.00583675	0.00317777	5	0.346381
ENSG00000010404	IDS	-2.18174	-2.91857	-3.12497	-2.59908	-2.11558	1.94052e-11	5.57346e-20	4.94579e-26	1.61355e-15	5.24327e-11	6	0.846352
ENSG00000010610	CD4	-2.51251	-1.27959	0.986738	5.04593	4.7318	1.79338e-07	0.00140814	0.0114691	1.17295e-29	7.61125e-27	2	0.728028
ENSG00000010626	LRRC23	-2.17274	-2.75102	-2.22657	-1.70899	-1.29111	1.812e-05	1.27191e-08	6.5408e-07	0.000537815	0.00903147	5	0.752516
ENSG00000011009	LYPLA2	1.61737	1.40572	1.41211	0.417214	0.394414	7.68524e-07	4.55879e-06	4.10557e-06	0.216447	0.244838	4	0.851127
ENSG00000011052	NME2	2.06401	1.42907	1.97035	1.51649	0.560854	2.43641e-06	0.000406566	1.82563e-06	0.000424382	0.207983	4	0.600742
ENSG00000011405	PIK3C2A	-2.01597	-1.4005	-1.94712	-1.17607	-0.696757	7.2343e-07	0.000196293	7.22009e-08	0.00328775	0.0880313	5	0.587549
ENSG00000011426	ANLN	-1.82046	-2.50012	1.00979	4.42538	4.90295	7.24603e-05	4.81918e-09	0.00934601	2.64346e-24	2.34518e-28	2	0.660279
ENSG00000011451	WIZ	1.52688	1.17445	0.76542	-0.369356	-0.270993	1.31382e-08	3.2521e-06	0.00236804	0.185383	0.340729	4	0.516735
ENSG00000011485	PPP5C	1.6437	2.08264	2.33938	1.48918	1.01982	4.51271e-13	2.325e-21	1.92177e-26	3.29471e-11	6.1251e-06	4	0.560417
ENSG00000011523	CEP68	-1.62648	-2.36413	-2.54964	-1.85524	-0.853013	5.35313e-06	6.29581e-12	3.08201e-15	1.5947e-07	0.0165273	5	0.521335
ENSG00000011590	ZBTB32	4.25917	4.83705	5.90517	5.8525	3.28429	2.64968e-29	6.87239e-38	8.60354e-50	8.53397e-48	1.54274e-19	1	0.631589
ENSG00000012211	PRICKLE3	1.62637	2.93709	3.4068	3.67445	3.44223	2.40808e-06	1.0444e-18	8.45783e-24	1.39361e-25	6.84448e-23	1	0.715569
ENSG00000013306	SLC25A39	2.0895	1.77449	1.5467	0.775681	0.14448	3.87333e-11	2.60285e-09	1.62678e-07	0.0134191	0.675602	4	0.876639
ENSG00000013375	PGM3	-1.81558	-1.55408	-1.56437	-0.877149	-0.886232	2.45897e-09	5.37641e-08	8.3645e-09	0.00354901	0.00331516	5	0.686402
ENSG00000013441	CLK1	-2.14057	-3.08852	-3.26874	-1.71811	-1.20497	1.29998e-15	4.06316e-31	2.63775e-40	6.48933e-11	4.56057e-06	5	0.652178
ENSG00000013523	ANGEL1	2.16167	1.8942	1.79548	1.49308	1.43947	4.26603e-14	2.77051e-12	2.56776e-11	1.09026e-07	3.27933e-07	4	0.562999
ENSG00000013619	MAMLD1	5.02847	3.51194	2.35323	0.772282	1.10804	1.70629e-28	1.28392e-17	2.80283e-09	0.0657858	0.00749917	4	0.666176
ENSG00000014123	UFL1	-1.60522	-0.945913	-0.911851	-0.170299	-0.0865275	1.23207e-05	0.00518674	0.00603974	0.668311	0.834933	5	0.430254
ENSG00000015133	CCDC88C	-1.68726	-1.85759	-1.87487	-1.44921	-0.854822	1.53461e-10	1.68632e-13	2.33176e-15	2.61599e-08	0.00112939	5	0.620487
ENSG00000015153	YAF2	-1.82803	-2.13768	-2.08274	-1.73394	-1.78324	6.79128e-10	4.84703e-14	4.42205e-15	2.90144e-09	1.1773e-09	6	0.826317
ENSG00000015568	RGPD5	-3.98063	-3.7408	-4.69451	-4.46218	-4.02162	2.84634e-17	4.55789e-17	2.51381e-28	8.28263e-21	8.80456e-18	6	0.827498
ENSG00000017483	SLC38A5	3.97699	3.91031	3.75102	2.56233	1.78711	3.40643e-35	1.79925e-36	5.07015e-34	3.18797e-17	2.37086e-09	4	0.919238
ENSG00000018699	TTC27	2.07104	2.33517	2.26518	1.72379	0.750831	9.6995e-18	1.29348e-23	1.12978e-22	4.37815e-13	0.00189575	4	0.805309
ENSG00000019144	PHLDB1	3.34292	1.27194	0.24231	0.00317086	-0.385759	3.76576e-17	0.000344325	0.521628	0.994039	0.338738	4	0.4208
ENSG00000019995	ZRANB1	-1.796	-1.86714	-2.20517	-2.10439	-1.8451	4.06857e-11	6.09155e-13	2.17868e-19	8.84612e-15	8.66127e-12	6	0.86421
ENSG00000020129	NCDN	2.52222	2.62301	2.44452	1.48563	1.33062	5.01518e-15	2.24541e-17	1.68475e-15	2.21432e-06	2.38995e-05	4	0.841799
ENSG00000020577	SAMD4A	3.91615	3.25012	2.65299	1.72913	2.18087	6.22685e-16	6.32391e-13	2.66477e-09	0.00016385	2.22199e-06	4	0.688001
ENSG00000020633	RUNX3	-1.60482	-1.88069	-1.58508	-1.51379	-1.88557	2.2854e-12	1.25524e-17	1.24698e-14	2.27695e-11	1.44723e-16	6	0.630192
ENSG00000021762	OSBPL5	-2.31516	-2.89557	-2.31614	-2.2561	-2.34823	1.39992e-05	1.47224e-08	8.81047e-07	1.74314e-05	8.6373e-06	6	0.766575
ENSG00000023287	RB1CC1	-3.2732	-3.44685	-3.72056	-2.94537	-2.729	1.857e-18	1.35137e-21	1.13194e-28	8.36429e-16	6.34229e-14	6	0.701935
ENSG00000023839	ABCC2	-1.6215	-0.76917	-0.311991	-1.18173	-1.11823	0.000357457	0.0596344	0.466554	0.00780067	0.012215	6	0.252006
ENSG00000023909	GCLM	1.70962	1.54226	1.21705	1.01583	1.08507	1.2107e-09	6.29353e-09	3.78742e-06	0.000273432	0.000103429	4	0.645776
ENSG00000024422	EHD2	2.04474	1.73346	1.91347	5.44976	5.01708	0.00849452	0.0132014	0.00789806	5.28323e-14	3.43124e-12	2	0.673865
ENSG00000024862	CCDC28A	-1.7736	-2.14369	-1.96937	-0.452955	-0.256978	1.99653e-09	3.73935e-14	1.01537e-13	0.131566	0.40781	5	0.772757
ENSG00000025156	HSF2	-1.7529	-1.48657	-1.31759	-1.0986	-1.26061	5.65648e-10	2.25948e-08	1.877e-07	8.0374e-05	6.27111e-06	6	0.384856
ENSG00000025293	PHF20	-1.86662	-1.6027	-1.35581	-1.19808	-1.17622	1.02265e-15	3.60791e-13	6.99195e-11	1.59564e-07	2.84433e-07	5	0.438501
ENSG00000025708	TYMP	4.84286	3.62068	3.29634	2.09826	1.23475	3.79662e-23	4.0826e-16	8.95939e-14	1.8885e-06	0.00502512	4	0.900524
ENSG00000025772	TOMM34	2.02489	2.03542	1.9195	1.64005	0.934338	5.64034e-17	1.58475e-18	5.50368e-17	5.68487e-12	9.42026e-05	4	0.784477
ENSG00000026652	AGPAT4	-1.65244	-2.62777	-2.53179	-2.76021	-2.92805	1.7165e-05	1.82277e-12	2.95536e-13	1.47709e-12	1.01154e-13	6	0.526894
ENSG00000027644	INSRR	3.17047	2.59054	2.55624	6.01244	6.88084	4.68884e-06	6.01101e-05	0.000106738	2.6531e-17	3.95383e-21	2	0.522708
ENSG00000027697	IFNGR1	-2.53578	-2.70509	-2.6874	-2.2116	-2.78911	2.24014e-17	6.63971e-21	7.32196e-24	4.91847e-14	1.2094e-20	6	0.666402
ENSG00000027869	SH2D2A	2.6732	2.24093	2.55726	3.15861	2.02797	3.21921e-16	3.73866e-13	2.49672e-16	1.1543e-21	2.24816e-10	1	0.640503
ENSG00000028277	POU2F2	2.6297	1.83168	1.42944	0.946314	0.702866	2.67838e-14	1.13621e-08	6.67253e-06	0.00491399	0.0392576	4	0.792934
ENSG00000029153	ARNTL2	3.06872	4.4697	4.92242	5.86765	6.11715	4.8938e-09	1.03243e-19	6.84896e-23	1.2242e-29	1.08543e-31	1	0.717478
ENSG00000029363	BCLAF1	-1.63012	-1.22237	-1.60277	-2.12702	-2.04267	3.40207e-07	4.2145e-05	2.0565e-08	2.60373e-11	1.55328e-10	3	0.394891
ENSG00000029639	TFB1M	2.38345	3.25233	3.54941	4.01342	3.32641	2.42742e-17	1.96041e-32	1.26128e-37	4.056e-44	6.54481e-32	1	0.918273
ENSG00000030582	GRN	1.53108	0.256805	0.609848	0.83201	0.806361	0.00784634	0.619081	0.261071	0.149239	0.163307	1	0.437994
ENSG00000032219	ARID4A	-2.74547	-2.67145	-2.77872	-1.98115	-1.45605	1.47897e-10	4.74928e-11	2.45421e-13	1.88102e-06	0.000443286	5	0.691428
ENSG00000033011	ALG1	1.90665	1.61167	1.38482	-0.0638744	-0.334009	5.74909e-11	4.37002e-09	3.63347e-07	0.844168	0.274293	4	0.641598
ENSG00000033050	ABCF2	3.40734	3.11016	2.77344	1.3601	0.470675	4.65971e-35	3.9232e-32	9.76886e-27	1.69859e-07	0.0805987	4	0.907281
ENSG00000034053	APBA2	-1.70447	-2.26234	-2.05296	-2.1257	-1.95598	7.06347e-12	6.71746e-21	4.40359e-20	1.18305e-17	3.02556e-15	6	0.875251
ENSG00000035862	TIMP2	-2.50643	-3.98148	-2.94917	-1.84587	-1.30308	1.04895e-05	2.55111e-12	5.46163e-09	0.000811915	0.0182269	5	0.762874
ENSG00000036054	TBC1D23	-1.86091	-1.77096	-2.35303	-1.37182	-1.09471	6.59172e-07	4.62828e-07	2.48875e-12	0.000193913	0.00308607	5	0.53874
ENSG00000036257	CUL3	-1.68939	-1.57006	-1.78306	-1.6526	-1.78901	8.41559e-11	1.93182e-10	2.2248e-14	1.37438e-10	4.68562e-12	6	0.686053
ENSG00000037280	FLT4	-1.56562	-1.52309	-0.883221	-1.2988	-1.50669	0.00450291	0.00253422	0.0759147	0.0163486	0.00547813	6	0.385598
ENSG00000037897	METTL1	2.96389	2.13336	1.86918	0.581896	-0.889306	5.62246e-14	5.04004e-09	2.53772e-07	0.136044	0.0210825	4	0.671269
ENSG00000038532	CLEC16A	1.52393	1.39933	1.34728	1.08274	1.02846	3.57627e-10	1.172e-09	3.47204e-09	6.9096e-06	2.09189e-05	4	0.573447
ENSG00000040531	CTNS	2.42204	2.03283	2.40601	0.709273	0.0305029	9.88444e-15	5.64625e-12	7.26807e-16	0.0226025	0.93465	4	0.795523
ENSG00000040633	PHF23	1.74207	1.33638	1.3094	0.58547	0.418809	2.83171e-07	2.45255e-05	3.62828e-05	0.0885538	0.23267	4	0.926628
ENSG00000042317	SPATA7	-1.84056	-0.729041	-0.395217	0.928353	0.801539	0.000755108	0.126209	0.429037	0.0727835	0.125929	2	0.481027
ENSG00000042493	CAPG	1.51944	-0.498021	0.0985923	2.93456	4.30786	0.0066644	0.324218	0.861544	2.05158e-07	5.10037e-13	2	0.505817
ENSG00000044115	CTNNA1	2.60779	2.51935	2.97426	4.79947	4.24466	2.056e-08	9.50134e-09	3.90236e-11	9.12979e-22	4.37335e-18	1	0.431164
ENSG00000046647	GEMIN8	2.22273	1.49054	1.30297	1.07383	0.871674	4.36063e-10	6.7156e-06	8.23261e-05	0.00218978	0.0137597	4	0.747413
ENSG00000047188	YTHDC2	-1.59013	-1.43744	-1.77628	-1.80654	-1.75321	1.46551e-07	4.30679e-07	5.58644e-11	1.73353e-09	5.34278e-09	6	0.655831
ENSG00000047346	FAM214A	-3.61284	-5.15531	-5.28087	-3.58799	-2.90268	5.82117e-16	4.09823e-29	2.55703e-36	4.94835e-16	1.7426e-11	6	0.475626
ENSG00000047634	SCML1	-2.83559	-4.56143	-4.16913	-4.15138	-4.37156	5.58301e-15	8.27704e-34	3.59931e-35	8.03726e-28	5.77484e-30	6	0.661107
ENSG00000047849	MAP4	1.86057	2.2652	2.28618	1.92072	1.99525	4.15452e-09	9.90155e-14	5.65805e-14	9.13805e-10	2.34566e-10	1	0.785048
ENSG00000048162	NOP16	3.05242	2.54338	2.46088	1.0701	-0.671351	3.75921e-19	2.33254e-15	1.47869e-14	0.00107432	0.0446486	4	0.724289
ENSG00000048392	RRM2B	-2.35173	-1.61573	-1.45986	0.517304	0.362921	5.15843e-07	0.000171592	0.000408718	0.273611	0.45223	5	0.416093
ENSG00000048405	ZNF800	-1.98045	-2.12496	-2.65823	-2.5522	-2.46933	1.43326e-09	9.66009e-12	2.38024e-19	8.7515e-15	5.90379e-14	6	0.742071
ENSG00000048471	SNX29	-1.81432	-2.03389	-1.94107	-2.45053	-1.88268	3.40448e-07	1.70579e-09	9.88778e-10	6.77657e-12	9.41496e-08	6	0.663201
ENSG00000049249	TNFRSF9	7.07737	6.83637	6.43612	6.69464	5.51876	5.52345e-46	2.67566e-46	9.8542e-42	5.40329e-43	1.39258e-32	1	0.557105
ENSG00000049449	RCN1	1.93244	1.39195	1.01791	0.849781	0.200081	2.04068e-09	3.81284e-06	0.000698843	0.00794498	0.564796	4	0.832803
ENSG00000049768	FOXP3	2.51695	3.41733	4.64171	7.01326	7.18976	5.7066e-13	1.93896e-24	1.3461e-40	1.74944e-74	3.14201e-77	2	0.686439
ENSG00000050344	NFE2L3	3.54989	4.03692	3.7135	3.41379	3.28876	7.86441e-21	2.13703e-27	7.44238e-24	7.87916e-20	1.2815e-18	1	0.663689
ENSG00000050393	CCDC90A	2.3523	2.74899	3.07261	2.69167	2.07328	1.14873e-12	6.0455e-18	1.57303e-21	3.07286e-16	2.18664e-10	1	0.738321
ENSG00000050730	TNIP3	3.75262	3.66721	2.75727	2.26216	3.45722	2.54989e-12	6.02417e-13	2.70399e-08	8.94829e-06	5.29278e-11	1	0.390773
ENSG00000051596	THOC3	1.54144	2.0519	2.94604	2.7918	2.55464	0.000548321	1.05178e-06	1.67402e-11	5.61409e-10	1.19484e-08	1	0.83052
ENSG00000051620	HEBP2	-2.32479	-2.14043	-1.96771	-1.49099	-1.39374	1.26607e-07	2.05226e-07	3.89417e-07	0.000506887	0.0011952	5	0.586257
ENSG00000053372	MRTO4	2.80182	2.41361	2.33855	1.18955	-0.346503	1.39198e-14	1.87874e-12	8.1194e-12	0.00070306	0.352174	4	0.797382
ENSG00000053918	KCNQ1	-3.81449	-2.8346	-1.54507	-0.683555	-0.5703	9.0858e-22	3.0186e-15	2.23467e-06	0.0616007	0.123756	5	0.525578
ENSG00000054148	PHPT1	2.45168	2.16718	2.55155	3.24553	3.11624	6.80407e-09	4.75849e-08	2.77679e-10	4.36395e-14	3.57875e-13	1	0.683289
ENSG00000054267	ARID4B	-1.90815	-2.08539	-2.55888	-2.5081	-2.14453	8.09004e-07	1.30648e-08	1.9621e-13	1.02501e-10	2.60007e-08	6	0.809701
ENSG00000054967	RELT	-1.71591	-1.64865	-1.19915	-0.991236	-1.37409	2.33612e-11	1.32652e-11	1.91458e-07	9.30631e-05	6.05499e-08	6	0.391054
ENSG00000055211	GINM1	-1.9496	-2.02563	-2.34992	-1.98692	-2.12067	5.45569e-11	8.27246e-13	1.46201e-18	1.43932e-11	7.8055e-13	6	0.825688
ENSG00000055332	EIF2AK2	-1.96072	-1.60578	-1.81551	-1.17291	-1.80919	6.99977e-06	7.28807e-05	2.77377e-06	0.00631595	2.70949e-05	6	0.415288
ENSG00000055609	MLL3	-1.98472	-1.74998	-1.99695	-1.85724	-1.29659	1.36523e-07	7.19017e-07	2.59043e-09	5.84941e-07	0.000480045	6	0.46928
ENSG00000056558	TRAF1	3.02724	2.1115	2.07318	1.58275	1.46196	1.16273e-20	2.4026e-12	5.00554e-12	3.48624e-07	2.60612e-06	4	0.727857
ENSG00000056736	IL17RB	2.07801	1.53454	1.83287	1.01171	0.806161	0.00226717	0.0131504	0.00399828	0.138051	0.244146	4	0.799475
ENSG00000058063	ATP11B	-1.87836	-1.78781	-1.98374	-1.38963	-0.851583	8.40219e-12	7.56557e-12	8.03928e-16	2.83729e-07	0.00182265	5	0.703826
ENSG00000059573	ALDH18A1	3.34726	3.13181	3.11812	3.08269	2.57655	5.54295e-39	5.0255e-37	6.06178e-37	2.77775e-34	3.71137e-25	1	0.533186
ENSG00000059691	PET112	1.59164	1.69759	2.27524	2.02992	1.57121	1.25622e-06	3.97984e-08	4.29289e-13	4.26888e-10	1.31482e-06	1	0.83438
ENSG00000059758	CDK17	-2.09413	-2.62777	-3.20167	-2.85352	-2.65067	1.92094e-09	7.1777e-15	9.92889e-24	6.68145e-16	4.69011e-14	6	0.892708
ENSG00000060982	BCAT1	2.85955	4.25106	3.77415	5.22105	4.96782	8.51135e-11	6.3737e-22	5.27606e-18	3.13196e-28	3.83495e-26	1	0.734781
ENSG00000062282	DGAT2	3.49084	3.89965	3.11915	2.18117	2.0397	2.56021e-14	1.14505e-18	7.88361e-13	1.0357e-06	5.49393e-06	4	0.752615
ENSG00000062524	LTK	-2.99702	-5.70401	-4.73889	-3.96898	-4.04326	1.23541e-06	1.14935e-17	3.63504e-16	3.84171e-10	2.41672e-10	6	0.595762
ENSG00000062716	VMP1	2.82024	2.43796	1.95456	2.34741	2.27947	4.68701e-30	4.52698e-25	1.97859e-17	3.49547e-22	4.93024e-21	1	0.454543
ENSG00000062725	APPBP2	-1.76922	-1.29325	-1.51773	-1.27093	-1.17303	2.36126e-09	2.96388e-06	9.66457e-09	1.31117e-05	6.06977e-05	6	0.425912
ENSG00000062822	POLD1	2.41811	3.18993	3.96129	3.6396	3.24627	1.6815e-14	8.71613e-25	9.13564e-35	4.88711e-29	4.85694e-24	1	0.944989
ENSG00000063241	ISOC2	5.20522	4.02646	3.75273	3.07	2.46584	1.15648e-26	1.67855e-19	2.89133e-17	5.41346e-12	1.95302e-08	4	0.798561
ENSG00000063660	GPC1	1.68006	1.45507	1.90141	2.48752	1.87168	0.000856866	0.0016779	5.56873e-05	5.25973e-07	0.00015931	1	0.649084
ENSG00000063761	ADCK1	1.52268	1.50581	1.43139	-0.238417	-0.967339	9.81537e-05	3.5019e-05	8.98712e-05	0.571694	0.0148294	4	0.560443
ENSG00000064012	CASP8	-2.33843	-3.12869	-3.25026	-3.14153	-2.7001	2.18137e-19	6.43032e-34	1.26809e-42	1.99601e-32	4.45106e-25	6	0.914904
ENSG00000064201	TSPAN32	-3.58053	-6.00399	-4.61189	-4.17621	-2.06704	2.94923e-16	4.8259e-37	1.29089e-30	6.37395e-21	5.57025e-07	5	0.444127
ENSG00000064545	TMEM161A	2.74039	2.33322	2.23178	1.52866	1.29413	6.02778e-14	1.0749e-11	7.09699e-11	1.51507e-05	0.000262006	4	0.870166
ENSG00000064666	CNN2	-1.97793	-2.90874	-1.85729	-1.36961	-0.873261	5.72121e-09	2.93929e-18	8.21872e-10	4.08042e-05	0.00955655	5	0.699188
ENSG00000065054	SLC9A3R2	2.00102	2.12608	2.815	1.07349	0.467519	0.00217063	0.000411383	6.60351e-06	0.0986621	0.494196	4	0.633962
ENSG00000065057	NTHL1	2.10799	3.48204	3.78343	2.97834	2.76026	6.4854e-07	6.04226e-17	4.76652e-19	2.3557e-12	7.10496e-11	1	0.795269
ENSG00000065183	WDR3	2.58774	3.10222	2.91164	1.77325	0.846224	3.99083e-21	1.03637e-30	9.07876e-28	3.16332e-11	0.00168715	4	0.828422
ENSG00000065243	PKN2	-2.51793	-2.24203	-2.84884	-2.12847	-1.76432	1.21869e-07	4.63207e-07	1.89419e-11	4.96399e-06	0.00014546	6	0.43723
ENSG00000065268	WDR18	2.0875	1.85541	1.73022	0.738378	-0.0208132	8.30923e-07	2.83271e-06	1.2948e-05	0.0815633	0.966811	4	0.883212
ENSG00000065308	TRAM2	-2.01976	-1.9783	-2.13228	-3.04837	-2.26218	2.92699e-06	1.00959e-06	2.81027e-08	4.40235e-12	1.42716e-07	6	0.446391
ENSG00000065320	NTN1	3.30056	3.44194	3.98596	5.30946	4.27483	5.78254e-08	1.56109e-09	5.15571e-12	8.11512e-19	7.08624e-13	1	0.721986
ENSG00000065485	PDIA5	4.33201	3.92501	3.73613	2.54235	1.78644	3.49761e-39	1.89591e-35	1.4773e-32	5.83312e-16	1.28616e-08	4	0.9515
ENSG00000065600	TMEM206	1.70499	2.00577	1.8515	1.27396	1.08877	4.01089e-09	3.65463e-13	1.43045e-11	8.84897e-06	0.00016146	4	0.666959
ENSG00000065665	SEC61A2	-1.52486	-1.97281	-2.09082	-1.3045	-0.941011	9.25659e-06	1.53107e-09	1.29498e-11	0.00011791	0.00580201	5	0.622456
ENSG00000065809	FAM107B	-2.03115	-2.31981	-2.90043	-2.58887	-1.97239	1.18511e-10	1.96371e-14	4.19705e-24	3.38928e-16	2.80454e-10	6	0.843207
ENSG00000065883	CDK13	-1.50645	-1.14423	-1.38268	-1.43634	-1.02696	1.113e-07	1.64828e-05	5.57168e-08	3.07162e-07	0.000267315	6	0.485956
ENSG00000065911	MTHFD2	2.58177	3.30687	2.6327	2.43472	1.96442	2.10218e-21	1.28249e-34	6.26515e-24	1.2619e-19	1.48658e-13	4	0.450102
ENSG00000065923	SLC9A7	1.99672	3.23332	3.06469	3.01063	3.62959	0.000125938	1.15834e-10	1.16278e-09	7.22634e-09	7.876e-12	1	0.812864
ENSG00000065989	PDE4A	-1.60684	-1.089	-0.803147	-0.117588	0.0917977	5.87378e-06	0.000898997	0.0126693	0.763097	0.817569	5	0.463756
ENSG00000066027	PPP2R5A	-1.61557	-1.40891	-1.66518	-1.32186	-1.06924	2.62465e-11	7.8535e-10	1.99313e-14	3.29936e-08	8.42946e-06	6	0.512027
ENSG00000066279	ASPM	-1.77406	-1.68064	0.427702	4.97374	5.85086	0.00014233	6.904e-05	0.312017	1.18055e-25	1.94469e-32	2	0.687024
ENSG00000066697	MSANTD3	-1.62337	-0.525343	-0.104749	0.21539	0.0186851	0.000109983	0.166713	0.800318	0.629089	0.969635	2	0.369232
ENSG00000066777	ARFGEF1	-1.54294	-1.32785	-1.56571	-1.30476	-1.03793	1.3576e-08	2.09276e-07	1.31976e-10	1.17808e-06	0.000118626	6	0.486342
ENSG00000067057	PFKP	3.07347	3.1358	3.03095	2.47915	2.30012	1.74561e-33	7.54747e-37	4.94197e-35	1.71869e-23	1.38715e-20	4	0.491716
ENSG00000067177	PHKA1	1.50529	3.72681	4.26338	4.12464	4.22988	0.000613251	1.74623e-18	1.52536e-22	1.92064e-20	3.00852e-21	1	0.648884
ENSG00000067208	EVI5	3.52575	3.6732	4.3896	5.92733	4.24294	5.94303e-19	6.09033e-22	5.70606e-29	1.57046e-44	3.37052e-26	1	0.718647
ENSG00000067225	PKM	3.83674	4.03801	4.32996	4.18975	3.90427	8.94427e-43	5.31769e-49	2.04321e-54	1.13273e-49	2.36526e-44	1	0.83223
ENSG00000067840	PDZD4	-1.65145	-3.2005	-2.98711	-2.65053	-3.78604	0.00178698	6.68296e-10	4.3251e-10	6.00269e-07	1.02492e-11	3	0.409766
ENSG00000067900	ROCK1	-1.80149	-1.42056	-1.52753	-1.27341	-0.885052	1.60331e-05	0.000242703	4.01533e-05	0.0019761	0.0334412	5	0.512677
ENSG00000068001	HYAL2	4.53972	4.30523	4.18983	3.05636	2.49442	2.02884e-29	6.46325e-29	2.18196e-27	1.83312e-15	6.7751e-11	4	0.823158
ENSG00000068079	IFI35	1.86474	1.1513	1.10968	0.345467	0.347375	1.76097e-06	0.00140371	0.0022847	0.398113	0.395316	4	0.795859
ENSG00000068489	PRR11	-1.97166	-1.38789	-0.249913	4.68383	5.30254	1.42352e-05	0.000437091	0.540002	8.87909e-28	1.86174e-33	2	0.673381
ENSG00000068697	LAPTM4A	-1.97887	-2.06299	-2.50222	-2.35429	-2.1479	1.12752e-14	4.10866e-17	2.80178e-27	4.12044e-20	3.93103e-17	6	0.85724
ENSG00000068831	RASGRP2	-1.98395	-5.60907	-6.12585	-6.35574	-3.5088	5.58875e-13	1.75564e-73	3.84165e-103	3.15605e-84	2.78421e-34	6	0.470203
ENSG00000068878	PSME4	-1.88478	-2.19964	-2.59278	-2.38924	-2.37015	8.3893e-18	4.23084e-25	1.03049e-38	2.1546e-27	6.1296e-27	6	0.824057
ENSG00000068912	ERLEC1	-1.61523	-1.58879	-1.65267	-1.34042	-1.52927	1.12434e-09	2.51405e-10	3.65015e-12	2.99537e-07	5.70335e-09	6	0.666652
ENSG00000068976	PYGM	-2.42803	-3.74405	-4.08084	-4.41099	-4.10868	2.44237e-12	9.50172e-27	4.95957e-36	2.52011e-32	6.15397e-29	6	0.541917
ENSG00000069188	SDK2	-3.45308	-4.25718	-2.432	-0.404671	0.743925	2.4553e-16	2.20501e-24	1.08511e-11	0.321895	0.0604647	5	0.589749
ENSG00000069275	NUCKS1	-1.59651	-0.857366	-0.843294	-0.244062	-0.149718	1.53786e-09	0.000504762	0.000440056	0.382603	0.603637	5	0.450638
ENSG00000069329	VPS35	1.70008	2.11002	1.93955	1.6687	1.3407	1.17496e-12	6.52106e-20	1.78435e-17	1.84245e-12	1.49852e-08	1	0.498503
ENSG00000069667	RORA	-2.82281	-3.29733	-3.92287	-3.00921	-2.86823	3.56967e-08	2.73244e-11	5.10323e-17	3.6955e-09	1.75052e-08	6	0.870524
ENSG00000069943	PIGB	-2.08457	-1.55535	-1.75718	-1.25558	-1.37177	7.95487e-09	3.54025e-06	4.08376e-08	0.000381595	0.00010817	5	0.399767
ENSG00000069966	GNB5	-2.43674	-2.65781	-1.90525	-1.72895	-1.38262	7.21986e-17	3.62552e-21	1.28765e-13	1.08027e-09	1.06077e-06	5	0.587782
ENSG00000069998	CECR5	3.07214	2.77914	2.88712	2.72618	2.54065	4.44327e-26	1.22349e-23	2.84292e-25	1.37881e-21	4.15943e-19	1	0.573076
ENSG00000070404	FSTL3	2.11252	2.26408	2.84991	3.32441	2.03175	1.34318e-05	6.56405e-07	1.07548e-09	1.25778e-11	2.21478e-05	1	0.742068
ENSG00000070495	JMJD6	-1.53057	-2.12797	-1.82715	-1.30636	-1.75381	7.42307e-08	8.24734e-15	8.34165e-13	3.36057e-06	5.60072e-10	6	0.591301
ENSG00000070610	GBA2	2.02269	2.0118	1.80646	1.13694	1.49416	1.78274e-12	1.86687e-13	2.44543e-11	5.77502e-05	1.28615e-07	4	0.590078
ENSG00000070669	ASNS	1.71377	2.00125	1.68228	1.16662	0.458262	3.42926e-09	5.65786e-13	7.80813e-10	4.6565e-05	0.123345	4	0.847806
ENSG00000070761	C16orf80	-1.86961	-1.62134	-1.51381	-1.82369	-2.1325	4.76619e-11	1.48733e-09	2.3875e-09	8.63536e-11	5.67589e-14	6	0.455303
ENSG00000070785	EIF2B3	3.80834	3.98185	4.06253	3.24429	2.0072	1.92022e-31	5.27005e-36	6.16501e-37	2.03177e-24	9.70093e-11	4	0.697126
ENSG00000070814	TCOF1	1.51603	1.24266	1.31867	0.28472	-0.573847	1.31373e-09	1.33447e-07	1.81883e-08	0.27649	0.0231577	4	0.64498
ENSG00000070882	OSBPL3	1.5629	1.56407	1.08495	0.767545	0.699414	6.34405e-06	1.49619e-06	0.000789933	0.0265866	0.0447872	4	0.815405
ENSG00000070961	ATP2B1	-3.08429	-3.18507	-3.5431	-3.47408	-3.26331	6.46508e-20	1.41296e-22	1.61134e-31	1.75817e-24	4.48008e-22	6	0.845029
ENSG00000071073	MGAT4A	-2.99048	-3.06861	-3.32682	-2.65902	-2.22595	5.22023e-18	2.92526e-20	5.48046e-27	4.51183e-15	3.18458e-11	6	0.658836
ENSG00000071243	ING3	-1.94891	-1.89841	-2.09491	-1.72066	-1.54093	4.87226e-14	1.18835e-14	1.53222e-19	1.37799e-11	1.40563e-09	6	0.692061
ENSG00000071539	TRIP13	1.77284	3.29238	4.67304	4.83467	4.24241	2.55618e-08	1.64367e-27	2.25092e-49	3.22199e-50	2.50657e-40	1	0.608871
ENSG00000071655	MBD3	2.86138	1.66906	1.70546	1.17933	0.580765	3.54374e-14	1.37197e-06	8.55241e-07	0.00117997	0.120774	4	0.78612
ENSG00000071909	MYO3B	-4.33185	-3.28257	-3.15127	1.64406	1.54715	7.14008e-05	0.000210292	0.000220674	0.0516391	0.0684299	5	0.384029
ENSG00000072195	SPEG	-2.36859	-2.39251	-2.34831	-2.43976	-2.18279	2.08127e-09	1.37062e-10	1.87143e-11	3.90733e-10	1.89989e-08	6	0.83585
ENSG00000072310	SREBF1	-1.74218	-1.64017	-1.61909	-2.14784	-1.83588	3.02689e-07	2.97653e-07	9.70756e-08	2.37167e-10	5.37671e-08	6	0.629813
ENSG00000072364	AFF4	-2.1923	-2.29442	-3.00622	-2.11255	-1.75546	4.75941e-09	1.204e-10	7.73397e-19	1.12748e-08	1.88922e-06	6	0.587499
ENSG00000072415	MPP5	-1.83051	-1.1885	-1.36702	-1.65966	-1.742	2.43641e-06	0.000865676	7.66606e-05	1.36904e-05	5.53451e-06	6	0.419315
ENSG00000072506	HSD17B10	2.22808	1.62646	1.5584	0.671805	-0.106938	1.15186e-08	7.38928e-06	1.80682e-05	0.0856815	0.805391	4	0.834024
ENSG00000072682	P4HA2	3.29263	6.27662	7.3564	9.14267	9.10862	3.43917e-08	5.82864e-34	1.45625e-44	8.06538e-63	2.58174e-62	2	0.497572
ENSG00000072694	FCGR2B	3.61151	2.58446	1.70712	-0.368396	-2.67861	0.00027398	0.00345851	0.0549163	0.711148	0.00514072	4	0.443955
ENSG00000072756	TRNT1	2.01171	2.03293	1.74565	1.4963	0.985517	5.2647e-12	2.59065e-13	2.03976e-10	1.89347e-07	0.000667493	4	0.804814
ENSG00000072818	ACAP1	-1.57981	-1.97314	-1.02107	-0.197892	0.476092	3.67729e-10	4.05143e-16	7.15404e-06	0.464264	0.0638339	5	0.552145
ENSG00000072858	SIDT1	-1.63042	-1.49627	-1.57082	-1.88353	-1.37702	1.51104e-10	4.93855e-10	5.88701e-12	9.65127e-14	4.41182e-08	6	0.648833
ENSG00000073008	PVR	3.17661	3.52137	3.84855	3.52306	2.7907	1.32244e-10	1.365e-13	2.65861e-15	1.05038e-12	9.11401e-09	1	0.721151
ENSG00000073060	SCARB1	3.22335	4.06474	4.38119	3.83247	3.51553	2.00967e-23	9.55548e-37	4.76662e-41	9.61612e-32	1.90479e-27	1	0.880417
ENSG00000073536	NLE1	2.4263	1.84803	1.687	1.29535	0.819823	4.129e-17	9.38561e-12	3.37772e-10	4.09174e-06	0.00396915	4	0.887892
ENSG00000073614	KDM5A	-1.81125	-1.58344	-1.78363	-1.84988	-1.46282	2.07664e-10	3.96868e-09	2.70074e-12	5.74793e-11	2.0542e-07	6	0.66585
ENSG00000073849	ST6GAL1	1.6182	2.27232	2.16851	1.74798	1.76577	2.78477e-09	6.93378e-18	1.13346e-16	9.41122e-11	6.85859e-11	1	0.736009
ENSG00000073861	TBX21	2.25419	1.91615	1.78198	0.354874	-0.912991	2.98345e-22	4.41163e-18	3.23185e-16	0.134766	6.83667e-05	4	0.620326
ENSG00000074071	MRPS34	2.26843	2.29296	2.43138	1.86639	1.26719	2.85138e-09	2.5717e-10	2.84271e-11	6.4803e-07	0.000730844	4	0.614878
ENSG00000074201	CLNS1A	1.68537	1.73796	1.83838	1.82598	1.35967	1.1212e-09	3.91432e-11	2.53642e-12	2.85071e-11	6.912e-07	1	0.685298
ENSG00000074582	BCS1L	2.87642	3.1401	3.10848	2.15944	1.22456	3.16329e-20	3.95368e-25	1.02062e-24	1.18256e-12	5.16614e-05	4	0.835279
ENSG00000074660	SCARF1	1.89411	0.567164	0.56459	2.59223	1.49057	0.000340613	0.236967	0.261873	8.70483e-07	0.00429268	2	0.315061
ENSG00000074800	ENO1	3.79095	4.10885	4.37051	4.0014	4.06905	1.22102e-24	7.46024e-30	2.08989e-32	3.65982e-27	8.26349e-28	1	0.845187
ENSG00000075218	GTSE1	-1.54477	-1.14049	1.64072	4.71501	5.28888	0.000139077	0.00128703	1.40062e-06	7.76447e-35	1.47634e-41	2	0.803755
ENSG00000075234	TTC38	-1.69687	-1.46353	-1.43338	-1.21963	-0.99293	3.89841e-06	1.86158e-05	1.2156e-05	0.000741354	0.00632663	5	0.528816
ENSG00000075240	GRAMD4	2.33269	1.90796	1.66738	2.01281	1.65558	1.07336e-17	1.27403e-13	5.68165e-11	6.04108e-14	5.96768e-10	1	0.416887
ENSG00000075826	SEC31B	-1.85679	-1.75542	-1.56772	-0.678802	0.210714	1.15587e-12	1.44324e-12	1.80879e-11	0.00900855	0.446284	5	0.684028
ENSG00000075914	EXOSC7	2.04532	1.65661	1.79036	1.23457	0.509508	1.90041e-13	2.6425e-10	8.18075e-12	6.26656e-06	0.071093	4	0.931296
ENSG00000076043	REXO2	1.69893	1.4361	1.32802	1.46036	1.25654	2.36022e-11	2.29212e-09	2.45815e-08	6.11326e-09	6.046e-07	1	0.486382
ENSG00000076067	RBMS2	-1.72838	-1.67972	-1.60977	-0.872573	-0.278876	0.00692245	0.0039606	0.00445973	0.170286	0.679941	5	0.810221
ENSG00000076108	BAZ2A	-1.54389	-1.4919	-1.6014	-1.59063	-0.986239	5.00911e-05	2.72384e-05	2.46557e-06	2.357e-05	0.00916949	6	0.477839
ENSG00000076351	SLC46A1	3.39595	4.28682	4.24235	3.35674	3.57283	4.23107e-16	1.28096e-25	6.90076e-25	4.49729e-16	8.30446e-18	1	0.715433
ENSG00000076555	ACACB	-2.13263	-3.04661	-2.2745	-1.41027	-0.984057	1.06727e-08	8.01604e-17	7.47604e-12	0.000104346	0.00711856	5	0.761504
ENSG00000076706	MCAM	-3.72287	-2.83239	-1.035	-0.595055	-1.0663	7.29368e-10	2.04901e-07	0.0422085	0.30044	0.0578076	5	0.385413
ENSG00000076864	RAP1GAP	-1.99707	-1.89101	-0.354815	3.04252	3.44856	0.00184225	0.000940378	0.54143	2.5712e-07	8.42966e-09	2	0.542585
ENSG00000077097	TOP2B	-1.50523	-1.10341	-1.02076	-0.50108	-0.432171	1.70103e-08	1.04144e-05	2.29131e-05	0.0644885	0.114907	5	0.596659
ENSG00000077152	UBE2T	1.84472	3.853	5.24933	5.72019	5.04695	3.1549e-07	1.67023e-27	3.87378e-44	1.09524e-48	3.86372e-40	1	0.523586
ENSG00000077348	EXOSC5	4.14209	3.88761	3.98449	3.17696	2.5007	2.12824e-21	6.92495e-21	2.13307e-21	2.80579e-14	1.09362e-09	4	0.621602
ENSG00000077380	DYNC1I2	2.28005	2.53858	2.71398	2.78913	2.60495	1.54173e-20	1.29166e-26	4.49136e-30	1.24522e-29	3.02116e-26	1	0.921036
ENSG00000077458	FAM76B	-2.1932	-2.17896	-2.27574	-1.04524	-0.907293	1.33931e-08	2.40393e-09	3.55274e-11	0.00578701	0.0172483	5	0.839865
ENSG00000077684	PHF17	-1.84274	-1.6977	-2.06895	-2.14075	-2.10597	6.4335e-17	6.22789e-16	1.69451e-25	2.23297e-22	1.10508e-21	6	0.652314
ENSG00000077713	SLC25A43	1.6633	3.12906	3.0237	3.12129	3.26939	0.000873778	8.2909e-11	4.23226e-10	5.09505e-10	1.00016e-10	1	0.711446
ENSG00000078081	LAMP3	4.62181	3.36007	2.868	2.90887	2.36599	4.71915e-35	1.65819e-22	2.68327e-17	1.15755e-16	1.00753e-11	4	0.638152
ENSG00000078304	PPP2R5C	-2.14011	-2.02753	-2.07125	-1.7272	-1.50633	7.32727e-19	1.51576e-18	7.22516e-22	3.3194e-13	2.07368e-10	6	0.538044
ENSG00000078589	P2RY10	-1.94566	-2.85903	-3.49617	-1.39197	-0.781883	3.64674e-09	1.08558e-18	3.63639e-30	1.73851e-05	0.0171584	5	0.678522
ENSG00000078674	PCM1	-2.12201	-1.96405	-2.06215	-1.43759	-1.20628	6.57139e-16	4.02335e-15	1.41205e-18	2.32349e-08	2.90493e-06	5	0.617239
ENSG00000078687	TNRC6C	-1.69283	-1.36738	-1.76228	-1.69657	-1.21629	3.67505e-09	3.75115e-07	7.129e-12	2.23638e-09	1.80327e-05	6	0.588618
ENSG00000078804	TP53INP2	-3.30276	-3.91723	-3.77826	-2.73179	-2.5337	1.73576e-23	5.0602e-33	5.06098e-37	1.67476e-17	2.11615e-15	6	0.499739
ENSG00000078808	SDF4	1.9682	0.823414	0.464318	0.0762442	-0.0840495	6.0376e-13	0.00116505	0.0720026	0.802707	0.784464	4	0.487062
ENSG00000078902	TOLLIP	1.74962	0.599775	0.794227	0.531483	0.505201	9.07694e-09	0.0333251	0.00531647	0.085926	0.104417	4	0.507587
ENSG00000079335	CDC14A	-3.06513	-3.95941	-4.22038	-3.55906	-3.34244	3.1002e-15	1.53394e-24	3.99816e-32	1.28346e-19	1.01968e-17	6	0.934703
ENSG00000079385	CEACAM1	3.24879	2.04766	1.09339	0.926154	2.95465	0.00273806	0.0317749	0.264825	0.381157	0.00534241	1	0.349866
ENSG00000079435	LIPE	2.07418	2.83309	2.88234	2.41459	2.26241	1.17586e-10	1.22206e-19	3.4241e-20	4.55706e-14	1.51226e-12	1	0.803266
ENSG00000079462	PAFAH1B3	1.91993	2.21302	2.39369	1.98606	1.63499	1.60926e-06	5.68887e-09	4.31241e-10	5.18239e-07	3.53957e-05	1	0.752842
ENSG00000079616	KIF22	-1.86327	-2.03041	-1.25207	-0.296713	-0.128909	1.36842e-15	1.37334e-19	1.9485e-09	0.219431	0.612215	5	0.647663
ENSG00000079691	LRRC16A	-2.07406	-3.18407	-1.97311	-0.0683324	0.187683	0.000357033	1.57877e-08	0.000110809	0.912425	0.760621	5	0.589238
ENSG00000079999	KEAP1	2.07069	1.93505	1.8484	1.42973	1.49055	6.21253e-15	1.88328e-14	1.63909e-13	4.20547e-08	1.18965e-08	4	0.517668
ENSG00000080298	RFX3	-1.74022	-1.56054	-2.06903	-1.71905	-1.30183	2.73923e-08	1.06193e-07	1.80489e-13	2.63431e-08	2.47509e-05	6	0.673781
ENSG00000080503	SMARCA2	-1.50765	-0.564773	-0.667595	-0.642456	-0.0483533	0.000131694	0.117389	0.0652714	0.10654	0.915425	5	0.328537
ENSG00000080546	SESN1	-1.87384	-2.28717	-1.90428	0.00483046	0.17106	3.15545e-09	5.28134e-14	1.59005e-11	0.989172	0.615554	5	0.638994
ENSG00000080608	KIAA0020	2.09029	1.87595	1.61704	0.662512	-0.582595	2.17043e-17	1.25548e-15	2.5648e-12	0.00689012	0.0186387	4	0.701076
ENSG00000080854	IGSF9B	2.67615	2.65819	3.18148	3.48337	3.41767	2.68616e-09	4.49859e-10	3.82726e-13	2.4848e-14	7.24875e-14	1	0.830179
ENSG00000081019	RSBN1	-1.6118	-1.56655	-2.07149	-0.987153	-0.578572	3.36849e-07	1.39037e-07	2.92688e-13	0.00159877	0.0705687	5	0.721952
ENSG00000081059	TCF7	-2.24603	-2.99314	-3.03484	-2.29866	-1.36269	1.8713e-18	3.53837e-32	1.08408e-38	1.77202e-19	5.49861e-08	5	0.470002
ENSG00000081181	ARG2	-4.7401	-1.57156	-0.198907	1.58642	2.51646	9.08224e-12	0.00571084	0.741157	0.00928874	4.93599e-05	2	0.61435
ENSG00000081386	ZNF510	-1.98428	-1.51394	-1.70175	-1.6108	-1.40547	1.19661e-06	6.35009e-05	2.72847e-06	5.99728e-05	0.000475605	6	0.413497
ENSG00000081692	JMJD4	2.56041	1.6096	1.35844	-0.193512	-0.731086	7.3585e-15	1.30728e-07	7.34866e-06	0.58021	0.025252	4	0.540234
ENSG00000081985	IL12RB2	1.87263	3.43809	3.59811	3.08621	1.94033	0.000294189	1.67685e-11	4.57086e-12	4.19216e-09	0.00014989	1	0.669617
ENSG00000082014	SMARCD3	-1.98494	-2.94275	-2.05783	-1.17013	-0.656944	5.15191e-09	1.15275e-18	1.05446e-11	0.000429873	0.052451	5	0.787703
ENSG00000082074	FYB	-1.85695	-2.54745	-2.58033	-1.56788	-0.530394	2.09138e-12	6.1094e-23	4.55342e-27	1.74554e-09	0.0468309	5	0.739663
ENSG00000082196	C1QTNF3	-1.67828	-1.21859	-0.874217	-0.625267	-0.308533	0.0011935	0.00955694	0.0614168	0.230271	0.570242	5	0.462534
ENSG00000082212	ME2	2.55579	3.05962	2.98124	2.6704	2.05737	5.78858e-19	1.54223e-27	1.86807e-26	1.02592e-20	2.99572e-13	1	0.597396
ENSG00000082516	GEMIN5	1.88644	2.0161	2.08824	1.22597	0.637342	2.40594e-12	5.02471e-15	4.41236e-16	3.86829e-06	0.0186313	4	0.845861
ENSG00000083097	DOPEY1	-1.54078	-1.86961	-2.12125	-1.84243	-1.31608	2.3249e-07	4.2828e-11	2.71016e-15	4.53393e-10	7.9521e-06	6	0.799512
ENSG00000083168	KAT6A	-1.68199	-1.93775	-2.32088	-2.3272	-1.94656	8.74237e-09	4.01692e-12	1.37673e-18	2.30116e-15	2.38864e-11	6	0.819043
ENSG00000083807	SLC27A5	1.86965	1.85291	1.89373	1.60763	0.682619	2.01384e-05	6.18208e-06	4.51566e-06	0.000196913	0.125187	4	0.626977
ENSG00000083896	YTHDC1	-2.10865	-1.98597	-2.10437	-2.01344	-1.80377	8.314e-17	1.99555e-16	1.41748e-20	9.26515e-16	5.19729e-13	6	0.731105
ENSG00000084112	SSH1	-1.64062	-0.966081	-0.859325	-0.626949	-0.569118	1.0701e-08	0.000297673	0.000952293	0.0294325	0.0497085	5	0.445299
ENSG00000084207	GSTP1	1.86069	1.87319	2.34658	1.87192	1.37684	7.08069e-06	1.48306e-06	3.43739e-09	4.83391e-06	0.000768412	1	0.709248
ENSG00000084623	EIF3I	1.55262	1.59613	1.71515	1.11683	0.50676	2.49557e-08	1.50523e-09	7.68951e-11	5.10572e-05	0.074574	4	0.826444
ENSG00000084652	TXLNA	2.00373	2.02644	1.99311	1.69841	1.59486	3.09213e-16	6.64917e-18	1.25094e-17	2.16606e-12	4.3988e-11	1	0.495886
ENSG00000084733	RAB10	1.85484	2.23557	1.74082	1.34616	1.02915	1.30678e-11	2.74568e-17	1.72782e-11	6.27361e-07	0.000150868	4	0.740291
ENSG00000084764	MAPRE3	-4.01184	-2.89941	-2.54751	-3.08815	-3.60469	9.15304e-11	1.90605e-07	8.0714e-07	1.54295e-07	2.15931e-09	6	0.394685
ENSG00000084774	CAD	2.89798	3.47751	3.48572	2.27175	1.67382	1.21781e-27	7.8747e-40	4.96536e-40	1.98209e-18	7.15216e-11	4	0.71188
ENSG00000085117	CD82	2.87175	2.15078	2.22361	2.97191	2.80506	1.64355e-20	1.05214e-13	1.53497e-14	5.27446e-22	6.12962e-20	1	0.558658
ENSG00000085185	BCORL1	2.0447	2.30156	1.88836	1.28198	1.91565	6.88885e-09	8.21836e-12	1.40047e-08	0.000234393	4.14207e-08	1	0.414368
ENSG00000085415	SEH1L	1.70902	2.19407	1.90611	1.41826	0.942498	1.10594e-12	3.82421e-21	7.56743e-17	2.23898e-09	7.89897e-05	4	0.70513
ENSG00000085433	WDR47	-1.66365	-1.61211	-1.92376	-1.94404	-1.70534	0.000116377	5.98541e-05	5.75608e-07	5.44331e-06	6.53761e-05	6	0.722114
ENSG00000085449	WDFY1	-1.72386	-1.40019	-1.86591	-0.893656	-0.352604	2.93997e-06	4.51302e-05	1.42249e-08	0.014577	0.359151	5	0.69728
ENSG00000085465	OVGP1	-2.29814	-2.99989	-3.23731	-2.98255	-3.09099	1.55088e-10	1.06027e-17	4.67703e-23	2.08025e-16	2.74616e-17	6	0.833487
ENSG00000085563	ABCB1	-1.96422	-3.14635	-3.91353	-3.28458	-2.93215	9.1336e-09	1.92627e-20	5.07541e-34	1.38174e-20	4.3328e-17	6	0.701421
ENSG00000085733	CTTN	4.47318	6.58089	6.99881	5.24327	5.30096	1.29803e-18	8.05864e-37	2.2332e-39	1.43338e-24	5.97213e-25	1	0.738364
ENSG00000085840	ORC1	-2.37304	0.557861	2.92251	3.36976	2.88177	7.30559e-15	0.0324303	2.44016e-26	1.57744e-31	3.61129e-24	2	0.599362
ENSG00000085998	POMGNT1	1.56057	1.79078	1.60398	0.775634	0.618829	1.53773e-08	9.33602e-12	6.86507e-10	0.00489749	0.0264287	4	0.843496
ENSG00000086062	B4GALT1	-1.70606	-2.07565	-2.16521	-1.5932	-1.71698	2.43283e-13	2.85013e-20	6.66764e-25	4.60147e-12	1.14051e-13	6	0.785151
ENSG00000086300	SNX10	1.57884	1.5012	1.35032	2.13292	2.00678	6.31976e-05	4.49067e-05	0.00025299	5.39483e-08	3.11397e-07	1	0.662801
ENSG00000086504	MRPL28	2.30278	1.58212	1.60626	1.28683	0.921414	6.29531e-10	4.70327e-06	3.56591e-06	0.000412632	0.0121944	4	0.801824
ENSG00000086666	ZFAND6	-1.82117	-1.93132	-2.24661	-1.69078	-1.51445	1.45394e-09	1.55307e-11	1.03787e-16	1.2658e-08	3.48351e-07	6	0.757424
ENSG00000086730	LAT2	1.52772	0.0290336	-0.671277	-0.898766	0.57754	0.000890128	0.944592	0.114186	0.0509127	0.219123	3	0.226677
ENSG00000087008	ACOX3	2.41896	2.65599	2.72471	2.63438	2.49578	1.12111e-11	6.91008e-15	1.78185e-15	9.78332e-14	1.69897e-12	1	0.860667
ENSG00000087074	PPP1R15A	-1.55502	-2.74593	-3.03975	-1.70081	-2.17904	1.08734e-07	1.84989e-21	1.3475e-29	4.5371e-09	1.15984e-13	6	0.574742
ENSG00000087077	TRIP6	2.02577	2.07347	2.52619	2.33753	2.2204	4.73367e-07	4.65857e-08	6.51074e-11	5.00071e-09	2.78348e-08	1	0.936922
ENSG00000087088	BAX	1.68545	1.06945	1.35569	1.63653	1.7344	6.06396e-08	0.000224605	3.25163e-06	1.04866e-07	1.94423e-08	1	0.541049
ENSG00000087301	TXNDC16	-3.39468	-3.8185	-3.10476	-1.78644	-1.24532	1.1396e-14	3.69484e-19	4.88431e-16	1.41942e-05	0.00249912	5	0.846971
ENSG00000087338	GMCL1	-2.57894	-1.89777	-1.9895	-1.3983	-0.899428	6.51893e-11	2.14031e-07	9.20756e-09	0.000255402	0.0197766	5	0.630889
ENSG00000087589	CASS4	-2.50739	-2.16777	-2.10397	-1.47484	-1.42087	0.000216214	0.00049171	0.000394863	0.0249714	0.0313695	5	0.564533
ENSG00000087903	RFX2	-3.81132	-4.45424	-3.40369	-2.42995	-1.98198	5.14237e-08	6.57531e-11	1.65817e-08	0.000232397	0.00252536	5	0.82114
ENSG00000087995	METTL2A	2.10669	1.94196	2.09029	1.58783	0.824343	4.37173e-15	2.79231e-14	2.56215e-16	1.87503e-09	0.00215536	4	0.845418
ENSG00000088179	PTPN4	-1.6451	-2.06983	-2.39885	-2.02194	-1.65327	2.16019e-07	9.13466e-12	5.67389e-17	1.50031e-10	1.45153e-07	6	0.905298
ENSG00000088538	DOCK3	-1.67123	0.629566	1.10961	1.04833	1.11119	2.62964e-06	0.0463369	0.000519511	0.00198559	0.00107379	2	0.452873
ENSG00000088543	C3orf18	2.40457	2.83957	3.60389	3.38662	3.02287	2.50145e-16	1.53783e-23	5.88125e-35	5.60297e-30	1.20349e-24	1	0.93444
ENSG00000088826	SMOX	1.75539	1.16815	1.32556	2.52343	2.54663	0.00022806	0.00762448	0.00293519	9.24975e-08	7.63577e-08	1	0.401296
ENSG00000088876	ZNF343	1.56174	1.38346	1.31182	0.786837	0.759337	1.14018e-09	1.09822e-08	4.91581e-08	0.00216408	0.00323655	4	0.857972
ENSG00000088882	CPXM1	2.10983	0.828313	1.13258	1.49861	2.5193	7.38365e-06	0.0552207	0.010311	0.001231	7.15078e-08	1	0.324363
ENSG00000088888	MAVS	1.5425	2.16952	1.96525	1.13718	1.58695	0.000574015	3.08598e-07	3.5179e-06	0.0103099	0.000340969	1	0.476018
ENSG00000088899	PROSAPIP1	-2.0563	-4.11069	-3.93918	-2.88204	-3.31219	1.38726e-13	1.6161e-45	5.89232e-51	1.88264e-24	1.16018e-30	6	0.609271
ENSG00000088992	TESC	2.20201	1.91866	2.1781	2.12077	1.51317	1.1212e-09	1.63641e-08	2.06656e-10	2.7895e-09	2.14367e-05	1	0.575664
ENSG00000089159	PXN	-2.42588	-2.67184	-2.57689	-2.91651	-2.84519	1.3398e-26	1.58715e-33	1.12518e-36	5.85219e-37	2.16947e-35	6	0.726692
ENSG00000089177	KIF16B	-1.5264	0.00747736	0.235982	0.221344	0.0841264	0.00125633	0.985889	0.604788	0.657858	0.873591	2	0.329881
ENSG00000089558	KCNH4	3.41509	1.96836	1.42951	-0.640448	-1.53317	1.58184e-12	9.0095e-06	0.00140731	0.211457	0.00322444	4	0.444995
ENSG00000089692	LAG3	2.83029	4.14991	4.80373	5.14742	3.6629	4.69993e-15	9.05436e-30	1.40764e-36	4.31843e-39	3.84963e-23	1	0.832624
ENSG00000089775	ZBTB25	-1.85209	-1.51418	-1.11059	0.692926	0.788947	3.33232e-12	1.31233e-09	2.97585e-06	0.00830537	0.00262353	5	0.390763
ENSG00000089818	NECAP1	-2.23407	-1.92234	-2.3832	-2.75933	-2.55927	2.42694e-15	5.77719e-13	3.51588e-21	2.81589e-22	1.41986e-19	6	0.553256
ENSG00000090006	LTBP4	1.70465	0.795704	0.671242	0.210368	0.350007	2.86516e-06	0.0177169	0.0498995	0.590174	0.358167	4	0.560351
ENSG00000090061	CCNK	-1.51496	-1.39128	-1.43555	-1.50405	-1.61066	4.27005e-12	2.04263e-11	2.91455e-13	3.73615e-12	1.24597e-13	6	0.631079
ENSG00000090104	RGS1	-1.86422	-2.26924	-2.62994	-2.95331	-3.49213	1.9788e-05	4.60989e-08	2.13404e-11	2.91366e-11	1.50964e-14	3	0.625266
ENSG00000090266	NDUFB2	2.21842	1.40122	1.56264	0.64834	0.0894686	2.21094e-07	0.000379058	8.83003e-05	0.131834	0.852865	4	0.869291
ENSG00000090273	NUDC	1.74238	1.09572	1.22882	0.242383	-0.634992	6.93418e-07	0.000762934	0.000176094	0.516011	0.073796	4	0.644796
ENSG00000090447	TFAP4	2.94391	3.11556	3.12561	2.16536	1.75304	1.2065e-21	1.43308e-25	1.03241e-25	4.95306e-13	4.3504e-09	4	0.731375
ENSG00000090487	SPG21	1.74682	1.71512	1.67689	1.31215	0.918579	7.95999e-16	1.28958e-16	2.93342e-16	8.82292e-10	2.05475e-05	4	0.786938
ENSG00000090554	FLT3LG	-2.27005	-3.69153	-3.23717	-3.71871	-3.71536	1.32256e-07	1.2745e-17	1.17867e-16	1.02126e-16	1.19935e-16	6	0.549995
ENSG00000090861	AARS	3.07695	3.33824	3.1771	2.80776	2.78289	9.07565e-30	2.77165e-36	1.412e-33	8.0559e-26	2.25067e-25	1	0.622133
ENSG00000090905	TNRC6A	-2.0043	-1.77905	-2.08529	-2.26087	-1.85505	3.03487e-16	2.23128e-14	2.27779e-21	2.58969e-20	2.167e-14	6	0.698096
ENSG00000090932	DLL3	2.64642	3.50945	3.57536	2.50505	1.39473	1.33774e-05	1.28243e-09	1.1157e-09	2.68687e-05	0.0221805	4	0.51643
ENSG00000091039	OSBPL8	-2.80447	-2.50807	-2.52388	-2.04658	-1.73258	6.15174e-11	4.93702e-10	2.11754e-11	8.67083e-07	2.9828e-05	5	0.459873
ENSG00000091127	PUS7	4.46795	4.3659	3.9902	3.1183	2.29449	6.49352e-34	7.77623e-35	4.92285e-30	3.27965e-19	1.81124e-11	4	0.835077
ENSG00000091129	NRCAM	-1.64265	-4.91681	-4.59901	-3.00716	-2.33046	0.000281865	6.3066e-24	9.67363e-26	7.4762e-11	2.67059e-07	6	0.437709
ENSG00000091409	ITGA6	-2.26213	-3.6197	-3.71525	-4.4041	-5.76152	1.4576e-12	3.9458e-29	7.14115e-36	2.58456e-37	1.04796e-54	3	0.7321
ENSG00000091483	FH	1.51364	2.02616	2.51343	2.38837	1.92066	3.82603e-11	4.25284e-20	1.80241e-29	3.10115e-25	3.80089e-17	1	0.891517
ENSG00000091592	NLRP1	-1.90801	-3.15375	-2.89833	-2.43099	-1.5619	6.06528e-10	1.15844e-24	5.36094e-25	4.03633e-15	2.89366e-07	6	0.530888
ENSG00000091972	CD200	5.31458	4.90458	4.98866	4.34055	3.95593	1.02205e-20	7.73829e-20	7.10771e-20	1.6072e-15	1.99783e-13	1	0.470291
ENSG00000092096	SLC22A17	-2.06956	-2.36156	-1.2754	-0.965019	-1.18367	1.1194e-05	1.0555e-07	0.00221433	0.036508	0.0101918	5	0.54556
ENSG00000092140	G2E3	-2.07835	-1.96557	-2.60762	-1.32362	-1.00514	2.50389e-07	2.0467e-07	5.81463e-13	0.000802281	0.0114627	5	0.64378
ENSG00000092148	HECTD1	-1.65518	-1.26217	-1.60935	-1.73315	-1.48843	1.10251e-07	1.49057e-05	7.86372e-09	1.98789e-08	1.42412e-06	6	0.543996
ENSG00000092621	PHGDH	2.47706	4.38319	4.39186	4.07023	3.57171	1.6815e-14	3.4962e-39	6.03175e-39	3.01517e-33	6.33719e-27	1	0.844674
ENSG00000092820	EZR	-1.87352	-2.09172	-2.16493	-2.46102	-2.36403	3.61625e-11	1.33539e-14	1.62795e-17	5.65085e-18	9.49461e-17	6	0.64422
ENSG00000093010	COMT	1.95136	2.56683	2.67143	2.20912	1.93992	2.67996e-13	4.45032e-23	7.42368e-25	8.82669e-17	2.31372e-13	1	0.747266
ENSG00000093072	CECR1	-1.54522	-3.23973	-3.49034	-2.58591	-0.822212	0.000142063	1.08743e-15	2.04168e-20	2.66848e-10	0.042811	5	0.400504
ENSG00000093183	SEC22C	-2.14005	-1.77748	-1.85181	-1.68883	-1.52432	4.48199e-16	8.97903e-13	2.71516e-15	6.24836e-11	3.62917e-09	6	0.501402
ENSG00000093217	XYLB	2.45884	4.07387	4.93875	3.8975	3.32669	1.63704e-05	8.3852e-15	3.89196e-20	8.83802e-13	1.34956e-09	1	0.773032
ENSG00000094914	AAAS	1.71906	2.19544	2.43082	2.13809	2.03312	4.36915e-13	1.00993e-21	3.54264e-26	1.58191e-19	8.06966e-18	1	0.920679
ENSG00000094975	SUCO	-1.80561	-1.882	-2.37424	-1.761	-1.57089	7.32941e-11	1.03646e-12	2.38726e-21	1.31076e-10	9.81554e-09	6	0.783236
ENSG00000095015	MAP3K1	-2.42692	-2.70441	-2.73943	-2.0313	-1.43545	2.62726e-05	7.55589e-07	9.13802e-08	0.000328272	0.0109479	5	0.704568
ENSG00000095380	NANS	1.69115	0.597311	1.02743	0.733889	-0.0924072	2.3092e-05	0.102573	0.0058497	0.0671525	0.838278	4	0.660666
ENSG00000095574	IKZF5	-2.26445	-2.49542	-2.7783	-2.62509	-2.41369	2.62028e-11	1.99251e-14	1.02734e-19	1.20344e-14	1.00496e-12	6	0.891349
ENSG00000095637	SORBS1	-3.03383	-3.13325	-3.52809	-2.24617	-2.64195	4.6581e-07	2.71651e-08	6.0181e-11	8.74887e-05	5.9076e-06	6	0.506812
ENSG00000095787	WAC	-2.05714	-1.96976	-2.18772	-1.65442	-1.43827	1.94936e-13	1.37625e-13	2.29818e-18	1.78873e-09	1.70327e-07	6	0.484937
ENSG00000095951	HIVEP1	-1.53018	-0.920347	-1.30971	-1.21796	-1.22906	1.08478e-05	0.00420352	2.62718e-05	0.000392712	0.000359065	6	0.400624
ENSG00000096384	HSP90AB1	1.835	2.10611	2.17224	1.17794	-0.18023	7.58158e-09	4.22509e-12	9.23677e-13	0.000170787	0.600049	4	0.741004
ENSG00000096654	ZNF184	-2.23824	-1.58322	-1.44604	-0.866696	-0.808257	1.22331e-08	1.30838e-05	3.13426e-05	0.0248851	0.0375554	5	0.531956
ENSG00000096717	SIRT1	-2.18376	-1.99394	-2.58827	-2.45445	-2.35628	3.45468e-08	8.31501e-08	2.96109e-13	4.92855e-10	2.31206e-09	6	0.699679
ENSG00000096746	HNRNPH3	-1.6213	-1.50286	-1.34523	-1.72918	-1.67399	3.77799e-12	1.23919e-11	1.39715e-10	8.538e-14	5.29519e-13	6	0.543237
ENSG00000097007	ABL1	-1.59363	-1.30808	-1.10764	-1.19762	-1.2249	5.754e-08	2.03492e-06	2.77722e-05	3.63636e-05	2.53488e-05	6	0.438897
ENSG00000097096	SYDE2	-1.59211	-0.685369	-0.623197	-1.15791	-1.57993	0.0035738	0.160986	0.213354	0.0308861	0.00331499	6	0.276501
ENSG00000099139	PCSK5	-2.3561	-3.57839	-2.74402	-1.22339	-1.30254	3.36971e-09	2.50612e-19	1.51196e-14	0.00145867	0.000739128	5	0.711652
ENSG00000099204	ABLIM1	-2.33464	-2.8946	-2.41109	-1.3355	-1.3016	1.4926e-12	2.46808e-19	2.42779e-16	3.33087e-05	5.49665e-05	5	0.787887
ENSG00000099284	H2AFY2	-1.53106	-2.43613	-1.49369	-0.312409	-0.140676	0.000304505	1.64205e-09	7.00131e-05	0.47492	0.758571	5	0.640384
ENSG00000099337	KCNK6	2.86291	2.21942	2.23916	1.7728	1.93047	9.02717e-18	1.20813e-12	7.67615e-13	3.9501e-08	2.56248e-09	4	0.526928
ENSG00000099364	FBXL19	1.84865	2.37461	2.58214	2.15383	2.14285	7.25162e-10	2.17253e-16	6.62372e-19	5.15956e-13	7.40754e-13	1	0.869336
ENSG00000099377	HSD3B7	2.49628	2.02642	1.7414	0.932302	1.34214	1.91765e-07	5.51408e-06	0.000104036	0.0526833	0.00476959	4	0.699167
ENSG00000099624	ATP5D	1.85596	1.41366	1.57571	0.809966	0.488127	9.94393e-05	0.00129651	0.000410832	0.0895525	0.319784	4	0.950888
ENSG00000099795	NDUFB7	1.91998	1.47632	1.56181	0.86742	0.411851	2.49113e-05	0.000454384	0.000244266	0.0558932	0.383549	4	0.942135
ENSG00000099797	TECR	-1.84508	-2.08609	-1.61277	-1.68529	-1.59426	4.79558e-10	1.93243e-13	1.07344e-09	8.34319e-09	5.16666e-08	6	0.585809
ENSG00000099800	TIMM13	3.57877	2.90796	2.87008	1.73807	0.672261	1.62628e-12	5.83322e-10	1.23404e-09	0.000270167	0.170296	4	0.962454
ENSG00000099810	MTAP	1.95868	2.69116	2.8956	2.18094	1.55467	1.04792e-09	6.73771e-18	3.67888e-20	7.99601e-12	9.47341e-07	1	0.521334
ENSG00000099814	KIAA0284	2.19325	1.72098	1.91524	0.9065	1.0142	0.000329764	0.00210458	0.000819602	0.136544	0.095047	4	0.859172
ENSG00000099817	POLR2E	2.22219	1.98411	2.19458	1.71202	1.40156	1.5968e-10	1.42461e-09	2.98686e-11	5.14178e-07	3.98245e-05	4	0.545346
ENSG00000099821	POLRMT	1.57093	1.2871	1.32171	0.818973	0.637744	2.15413e-07	5.82083e-06	3.16759e-06	0.0066985	0.0369817	4	0.901981
ENSG00000099849	RASSF7	1.57948	1.09443	1.65911	1.1832	1.82693	1.78183e-05	0.00132634	1.63053e-06	0.0011456	5.59908e-07	1	0.539541
ENSG00000099875	MKNK2	-1.63573	-0.714943	-0.210155	0.448944	0.490174	1.45413e-11	0.00155494	0.371806	0.0684187	0.0461897	2	0.428691
ENSG00000099899	TRMT2A	2.09549	1.5638	1.66224	1.11289	0.701136	1.88734e-11	8.86134e-08	1.29054e-08	0.000287387	0.0244392	4	0.921538
ENSG00000099901	RANBP1	1.96286	1.94335	2.24811	1.68817	0.901303	1.90533e-09	3.6145e-10	6.84291e-13	1.60932e-07	0.00545468	4	0.626879
ENSG00000099904	ZDHHC8	1.89341	1.64216	1.68395	0.452736	0.47109	8.62987e-10	1.65899e-08	6.65463e-09	0.152593	0.136472	4	0.837497
ENSG00000099958	DERL3	2.68797	-0.0281398	0.931736	1.31309	1.78935	4.04247e-16	0.925573	0.00222179	4.30604e-05	2.77624e-08	1	0.234082
ENSG00000099985	OSM	3.02043	1.4154	0.975077	1.98374	1.52887	2.50709e-15	4.24346e-05	0.00490051	6.87911e-08	3.0952e-05	4	0.358366
ENSG00000099994	SUSD2	-1.68525	-1.25611	-1.43441	-3.14931	-3.84139	0.000467085	0.00415924	0.000786976	1.87517e-10	8.35709e-14	3	0.65311
ENSG00000100003	SEC14L2	-3.30814	-3.63882	-2.72904	-1.62358	-1.86082	1.08434e-21	2.78146e-27	7.59768e-20	5.80425e-07	1.24917e-08	5	0.699989
ENSG00000100014	SPECC1L	1.55539	1.51233	1.18249	0.882308	0.777607	1.64554e-11	5.68092e-12	4.5643e-08	0.000122689	0.000772184	4	0.823057
ENSG00000100028	SNRPD3	1.54024	1.55553	1.67302	1.24239	0.62761	6.07044e-09	5.93381e-10	2.40738e-11	2.11261e-06	0.0187479	4	0.735947
ENSG00000100029	PES1	2.13616	1.31167	1.19198	0.186129	-0.79832	1.87293e-10	2.4905e-05	0.000126526	0.604482	0.016638	4	0.591534
ENSG00000100034	PPM1F	1.60147	1.38927	1.5399	1.19658	1.34659	1.81432e-06	9.64409e-06	1.02319e-06	0.00031057	5.06926e-05	1	0.50634
ENSG00000100036	SLC35E4	2.86319	1.77018	1.61886	1.4644	0.68574	7.43698e-10	3.29317e-05	0.00016018	0.00117613	0.141867	4	0.761975
ENSG00000100075	SLC25A1	1.68054	1.64861	2.02102	1.64817	1.7455	7.55708e-06	2.77462e-06	1.39309e-08	8.65605e-06	2.65966e-06	1	0.840314
ENSG00000100077	ADRBK2	1.84746	2.55129	2.55936	4.16072	4.54487	2.98173e-06	1.12086e-11	1.17951e-11	2.76461e-24	7.59202e-28	2	0.465606
ENSG00000100100	PIK3IP1	-2.87219	-5.06817	-5.06693	-4.08488	-3.28733	3.94315e-28	1.70182e-73	2.06278e-90	9.95746e-51	1.21625e-35	6	0.686954
ENSG00000100142	POLR2F	2.06228	1.178	1.21645	0.338334	-0.433306	1.84901e-07	0.00122388	0.000935184	0.413243	0.289026	4	0.689383
ENSG00000100162	CENPM	1.53349	1.48205	3.27244	3.59759	3.45173	0.00417944	0.00249764	4.71326e-10	5.49269e-11	2.79163e-10	2	0.509369
ENSG00000100221	JOSD1	-1.68314	-2.02731	-1.8825	-1.43365	-1.72389	1.49015e-14	9.44778e-22	1.16348e-21	3.29511e-11	2.29391e-15	6	0.68545
ENSG00000100225	FBXO7	-1.54623	-1.50785	-1.59463	-1.28511	-1.29094	1.14952e-11	3.48348e-12	6.98216e-15	1.15709e-08	1.06678e-08	6	0.668511
ENSG00000100263	RHBDD3	2.08291	2.02064	2.05907	0.811681	0.739054	9.52516e-08	4.00583e-08	2.45919e-08	0.0368421	0.059368	4	0.87991
ENSG00000100281	HMGXB4	-1.55043	-1.04491	-0.790763	-0.436023	-0.265991	4.23386e-08	7.4375e-05	0.00211054	0.131662	0.372206	5	0.502635
ENSG00000100284	TOM1	-1.72496	-2.66591	-2.45917	-2.12523	-1.82692	5.43604e-09	3.79819e-20	3.64917e-20	5.79972e-13	4.91779e-10	6	0.778523
ENSG00000100285	NEFH	2.96735	4.25887	4.56055	4.4195	3.53834	3.7743e-12	7.78089e-24	3.88402e-26	7.28907e-24	1.47092e-16	1	0.911918
ENSG00000100294	MCAT	1.75102	0.714097	0.920947	-0.0314292	-1.08369	0.000366021	0.109967	0.0450346	0.953646	0.0270486	4	0.584922
ENSG00000100304	TTLL12	3.88999	3.87103	3.96035	2.94963	2.04905	1.75705e-33	2.28368e-35	1.87817e-36	1.51448e-21	1.23197e-11	4	0.788965
ENSG00000100320	RBFOX2	2.23023	3.1195	3.38787	2.54348	2.23607	1.40997e-07	1.25705e-14	1.41642e-16	1.07976e-09	8.99075e-08	1	0.675713
ENSG00000100342	APOL1	3.77828	2.74491	2.26216	1.16399	1.26582	3.19722e-35	2.80777e-22	3.20199e-16	4.48795e-05	9.46554e-06	4	0.758192
ENSG00000100346	CACNA1I	-3.27809	-7.01007	-6.53074	-3.21228	-2.07536	2.47219e-12	9.78738e-39	7.3114e-43	3.45794e-12	3.38837e-06	5	0.515166
ENSG00000100350	FOXRED2	2.91946	4.55308	4.78603	3.74798	3.47124	2.44484e-19	5.22275e-45	1.92874e-48	8.66442e-31	7.8378e-27	1	0.769219
ENSG00000100354	TNRC6B	-1.57868	-1.8011	-1.91766	-1.23219	-0.874522	4.17551e-08	5.00064e-11	1.24042e-13	1.47239e-05	0.00230423	5	0.732346
ENSG00000100364	KIAA0930	1.7301	1.20932	1.03507	0.207364	-0.0026751	3.01326e-06	0.000433746	0.00274741	0.602459	0.994929	4	0.761889
ENSG00000100372	SLC25A17	1.99991	1.66862	1.84697	1.64497	1.1188	1.26329e-13	6.03727e-11	4.34787e-13	6.06087e-10	2.80819e-05	4	0.587795
ENSG00000100376	FAM118A	-2.0247	-2.84666	-2.87808	-2.40459	-2.0627	3.08405e-10	1.87474e-19	6.43765e-23	7.75143e-14	1.07098e-10	6	0.8209
ENSG00000100379	KCTD17	1.97323	1.2277	1.21524	1.0121	0.846542	9.07074e-12	5.57479e-06	6.67253e-06	0.000404752	0.00334607	4	0.679693
ENSG00000100393	EP300	-1.8403	-1.39464	-1.60044	-1.49233	-1.10455	2.11899e-05	0.000493219	3.2341e-05	0.000463666	0.00991933	5	0.395111
ENSG00000100413	POLR3H	2.66758	2.10403	1.76592	0.162754	-0.383684	1.90137e-21	1.70474e-15	1.14875e-11	0.585596	0.179281	4	0.663138
ENSG00000100418	DESI1	3.31069	3.64959	3.4277	2.26861	1.72058	2.30079e-29	1.1527e-36	3.842e-33	1.05624e-15	8.58351e-10	4	0.846767
ENSG00000100425	BRD1	-1.5104	-2.16684	-2.66277	-2.47944	-1.8985	3.05732e-07	2.53167e-14	3.48067e-23	8.82838e-17	1.07441e-10	6	0.788154
ENSG00000100453	GZMB	3.19546	3.62399	4.1855	4.687	2.07144	3.09838e-11	8.69374e-15	5.7034e-18	2.53974e-20	7.46502e-06	1	0.546386
ENSG00000100462	PRMT5	3.06274	3.30248	3.3859	2.20307	1.23047	7.06412e-28	1.06907e-33	4.09542e-35	4.18884e-16	4.61504e-06	4	0.854053
ENSG00000100483	METTL21D	-1.52047	-2.0621	-2.62283	-2.72403	-2.96953	3.78959e-07	6.77677e-13	6.06094e-22	4.06786e-19	5.75356e-22	3	0.638049
ENSG00000100485	SOS2	-1.54044	-1.85566	-2.37431	-1.6381	-0.882679	2.55559e-07	7.08581e-11	1.5782e-18	3.07385e-08	0.00302344	5	0.454881
ENSG00000100532	CGRRF1	-2.61077	-2.74988	-2.86724	-2.34891	-2.39166	2.46176e-15	3.31142e-18	2.07439e-22	3.51842e-13	1.65351e-13	6	0.798659
ENSG00000100591	AHSA1	2.86554	2.92745	3.06923	1.91576	0.774164	8.48499e-28	9.27411e-31	2.01771e-33	4.33609e-14	0.00241048	4	0.885739
ENSG00000100614	PPM1A	-1.76715	-1.98067	-2.22007	-1.75668	-1.58318	2.67632e-11	6.58745e-15	1.53569e-20	2.21584e-11	1.62379e-09	6	0.848176
ENSG00000100629	CEP128	-1.76516	-0.271369	0.867561	1.77945	2.56246	2.31517e-05	0.460663	0.0206157	6.08597e-06	1.42957e-10	2	0.718428
ENSG00000100714	MTHFD1	2.34248	3.47483	4.42993	4.17576	3.61677	1.4678e-19	6.41377e-41	3.88355e-60	1.28899e-52	1.2717e-41	1	0.87166
ENSG00000100726	TELO2	2.00867	1.57277	1.68985	0.765665	0.446364	4.58498e-11	4.10198e-08	3.71732e-09	0.0116673	0.153193	4	0.923967
ENSG00000100796	SMEK1	-1.77351	-1.72117	-1.96366	-1.63003	-1.60473	1.14516e-13	4.05577e-14	5.59458e-20	5.04096e-12	1.15416e-11	6	0.776618
ENSG00000100804	PSMB5	2.41929	2.74202	3.06779	2.39829	1.52885	1.94649e-17	3.24011e-23	5.4644e-28	1.95858e-17	3.93868e-08	4	0.480682
ENSG00000100889	PCK2	3.45491	4.45069	4.04983	3.97306	3.36576	3.92763e-22	2.77025e-35	3.018e-30	4.31601e-28	1.81878e-21	1	0.782946
ENSG00000100908	EMC9	1.68796	0.826518	1.04835	2.03516	1.80033	0.000551854	0.0634433	0.0216165	2.55635e-05	0.000194092	1	0.395182
ENSG00000100911	PSME2	2.50121	2.08726	2.24861	1.31084	0.732606	2.29443e-13	7.69823e-11	3.13909e-12	7.6946e-05	0.0296093	4	0.942367
ENSG00000100916	BRMS1L	-1.8913	-0.954048	-0.866888	-1.03804	-1.85287	9.1789e-05	0.0292276	0.0467667	0.0289575	0.000102483	6	0.259585
ENSG00000100918	REC8	-1.8789	-2.58989	-2.41719	-1.97553	-1.81596	4.03054e-09	7.35982e-17	4.11879e-17	4.14118e-10	9.06957e-09	6	0.746017
ENSG00000100968	NFATC4	3.57097	1.01925	1.80686	7.23172	8.04453	9.30056e-05	0.292584	0.0631478	8.16313e-18	3.32543e-21	2	0.535738
ENSG00000101040	ZMYND8	-1.61821	-0.874368	-0.366053	0.126202	0.379931	3.72761e-10	0.000266402	0.131219	0.653194	0.150983	2	0.36395
ENSG00000101082	SLA2	-1.90121	-1.39949	-1.05697	-1.31371	-1.42649	4.10449e-13	1.33724e-08	6.97234e-06	3.47257e-07	3.39864e-08	6	0.371444
ENSG00000101181	GTPBP5	1.94722	1.66356	1.57648	0.987101	0.599001	1.94732e-11	1.25692e-09	6.94404e-09	0.000586996	0.0410794	4	0.966786
ENSG00000101220	C20orf27	2.8863	2.85585	2.81455	1.99145	1.01424	1.9545e-09	3.70176e-10	8.21311e-10	1.88364e-05	0.0302163	4	0.84374
ENSG00000101246	ARFRP1	2.52403	1.55493	1.26556	0.740904	0.761623	1.7901e-10	1.99093e-05	0.000517576	0.0584666	0.0521548	4	0.722635
ENSG00000101247	NDUFAF5	-2.58357	-2.4955	-2.5493	-2.56102	-2.8476	2.24436e-23	6.49787e-24	1.79987e-28	1.56013e-23	5.5584e-28	6	0.672407
ENSG00000101255	TRIB3	2.34149	3.42445	3.31078	3.40368	3.01399	1.54129e-06	9.06372e-13	6.08426e-12	8.19839e-12	9.11165e-10	1	0.929158
ENSG00000101290	CDS2	-1.74982	-1.81616	-1.75961	-1.36305	-0.894669	1.81848e-13	1.27495e-15	1.47444e-16	5.79352e-09	0.000145134	5	0.68705
ENSG00000101294	HM13	2.05286	1.53273	1.24828	0.662239	0.324006	2.13027e-13	5.42175e-09	1.56459e-06	0.0175073	0.264727	4	0.857377
ENSG00000101307	SIRPB1	-2.49234	-3.30382	-3.68243	-2.2257	-0.987407	0.00667951	0.000148762	9.10103e-06	0.0130352	0.275489	5	0.421635
ENSG00000101336	HCK	2.77841	-1.36022	-3.30891	-4.32992	-5.72198	0.0075203	0.135498	0.000385081	8.25527e-05	1.63012e-06	3	0.698745
ENSG00000101346	POFUT1	2.17484	2.58124	2.40876	2.23159	1.5664	1.82674e-18	1.15244e-26	5.79508e-24	1.36056e-19	1.37502e-10	1	0.469227
ENSG00000101361	NOP56	1.68413	1.23497	1.35263	0.116177	-1.03145	2.81866e-08	1.35524e-05	1.89732e-06	0.728313	0.000621324	4	0.568072
ENSG00000101384	JAG1	-2.4558	-3.13399	-4.33383	-1.71313	-1.346	1.92934e-05	1.23377e-08	2.57885e-15	0.00193814	0.0149877	5	0.558034
ENSG00000101413	RPRD1B	-1.53406	-1.74357	-1.81654	-1.73151	-1.75545	2.22691e-09	1.04238e-12	3.3276e-15	1.01777e-11	6.06282e-12	6	0.857292
ENSG00000101444	AHCY	2.54446	2.90533	3.37572	3.25461	2.19576	4.17683e-25	1.24748e-33	2.92059e-43	1.08049e-38	1.20056e-19	1	0.733541
ENSG00000101447	FAM83D	-3.63957	-3.55867	-3.22743	-0.24045	0.266777	6.68402e-22	2.3942e-23	3.67811e-23	0.515517	0.468254	5	0.662334
ENSG00000101464	PIGU	2.39163	2.18841	2.19082	2.07538	1.62696	1.47678e-11	6.35062e-11	6.16079e-11	2.54521e-09	2.84577e-06	1	0.514987
ENSG00000101544	ADNP2	-2.29695	-1.95861	-1.88968	-1.85656	-1.82791	6.66908e-21	3.32278e-17	3.23879e-18	1.06202e-14	2.9069e-14	6	0.566678
ENSG00000101546	RBFA	1.74739	1.61383	1.77122	1.35649	0.885504	4.48368e-10	1.12012e-09	2.26213e-11	9.377e-07	0.00155188	4	0.736014
ENSG00000101596	SMCHD1	-1.8558	-1.74051	-2.26079	-1.96828	-1.68817	1.8245e-07	1.99444e-07	1.34774e-12	2.3814e-08	1.60629e-06	6	0.728637
ENSG00000101654	RNMT	-1.73745	-1.15826	-1.16696	-0.753001	-0.831814	1.97519e-13	1.81446e-07	3.77195e-08	0.00134427	0.000397436	5	0.505059
ENSG00000101665	SMAD7	-3.04921	-4.24767	-4.49303	-3.52735	-3.29456	5.12716e-19	2.17284e-34	5.24301e-45	2.0623e-24	7.98696e-22	6	0.862713
ENSG00000101695	RNF125	-2.71318	-2.85951	-3.13031	-3.64568	-3.72989	9.25951e-12	6.64941e-14	1.59307e-18	4.53483e-19	1.02721e-19	6	0.548772
ENSG00000101745	ANKRD12	-1.56422	-1.50408	-2.28475	-2.33366	-2.11017	4.53659e-07	2.58334e-07	3.00662e-16	6.77644e-14	1.03259e-11	6	0.530242
ENSG00000101773	RBBP8	2.18774	2.54943	2.86083	2.93433	2.30731	1.57826e-16	3.19748e-23	2.41456e-28	6.96244e-28	2.28887e-18	1	0.892167
ENSG00000101782	RIOK3	-2.22367	-2.07203	-2.16821	-1.28468	-1.42796	5.99629e-16	2.35913e-15	8.67142e-19	1.69522e-06	1.11575e-07	5	0.567796
ENSG00000101842	VSIG1	-3.59619	-6.54852	-6.29294	-3.92036	-4.58246	6.97796e-08	5.70414e-19	2.6416e-21	4.31515e-09	3.45927e-11	6	0.544848
ENSG00000101911	PRPS2	2.34889	2.43507	2.66508	2.45757	2.19407	2.86679e-20	3.17426e-23	2.73529e-27	2.94638e-22	3.27816e-18	1	0.753692
ENSG00000101972	STAG2	-1.66942	-1.23825	-1.61252	-1.3118	-1.20088	9.84646e-06	0.000407147	1.69731e-06	0.000431186	0.00132605	6	0.42491
ENSG00000102001	CACNA1F	-2.05336	-3.68458	-2.04354	1.38642	2.05134	6.7655e-06	1.02969e-15	3.45176e-07	0.00111968	1.62524e-06	5	0.409563
ENSG00000102030	NAA10	2.13267	2.07537	2.22808	1.21482	0.31993	4.30088e-09	1.56236e-09	1.16868e-10	0.000660437	0.398902	4	0.839497
ENSG00000102078	SLC25A14	-1.7234	-2.01154	-1.52262	-1.52832	-1.51353	1.23432e-06	2.18991e-09	1.47045e-06	1.17905e-05	1.53485e-05	6	0.547798
ENSG00000102081	FMR1	-1.86503	-1.98196	-2.20823	-1.82572	-1.52924	2.44684e-07	6.98293e-09	8.83881e-12	3.16739e-07	1.82099e-05	6	0.756026
ENSG00000102098	SCML2	2.5351	2.92695	2.4423	1.68656	1.85095	1.60024e-08	7.9819e-12	9.33933e-09	0.000138172	2.98834e-05	4	0.593515
ENSG00000102172	SMS	2.26239	2.37573	2.58497	3.42001	2.99681	1.78262e-18	1.14828e-21	3.28821e-25	6.90327e-38	2.57651e-30	1	0.769066
ENSG00000102174	PHEX	1.97724	4.3865	5.45719	6.43172	5.68917	0.00437798	6.67149e-11	1.76152e-14	1.26532e-17	8.77772e-15	1	0.552756
ENSG00000102178	UBL4A	2.16904	2.28377	2.66822	2.22515	1.95901	1.23618e-12	5.70663e-15	2.10817e-19	2.05968e-13	8.72671e-11	1	0.740808
ENSG00000102189	EEA1	1.79018	1.56819	1.14459	1.46671	1.56525	2.35788e-06	9.68848e-06	0.00123982	8.90173e-05	3.03463e-05	1	0.515935
ENSG00000102226	USP11	-1.66985	-1.65288	-1.81726	-1.88504	-2.23774	4.69259e-13	5.91829e-14	1.94649e-18	2.28409e-16	5.25373e-22	6	0.524501
ENSG00000102245	CD40LG	3.30047	3.00023	2.79975	1.44414	-0.655015	7.50486e-11	3.08614e-10	4.35871e-09	0.00298765	0.200654	4	0.734576
ENSG00000102309	PIN4	1.92152	1.40269	1.50432	1.60469	1.47676	0.000146978	0.00255043	0.00144592	0.00126766	0.0031151	1	0.737425
ENSG00000102409	BEX4	-1.70694	-1.75608	-1.91719	-1.71411	-1.46273	4.84392e-09	2.05443e-10	2.2063e-13	2.6655e-09	3.79271e-07	6	0.81652
ENSG00000102471	NDFIP2	3.49034	3.40124	2.66796	2.31595	2.50614	3.11216e-13	7.99354e-14	1.90391e-09	3.99275e-07	5.04751e-08	4	0.531958
ENSG00000102554	KLF5	-2.42375	-4.03779	-3.96516	-3.57788	-2.8291	0.00011051	1.39811e-10	8.47455e-12	2.71406e-08	6.45743e-06	6	0.763575
ENSG00000102606	ARHGEF7	-1.9157	-2.14396	-2.02905	-1.60729	-1.17307	5.701e-12	1.0119e-15	3.80236e-16	4.49692e-09	1.92018e-05	5	0.559885
ENSG00000102738	MRPS31	1.8965	2.06807	2.43191	2.08416	1.54541	2.93543e-11	3.23908e-14	9.20459e-19	1.81035e-13	4.18656e-08	1	0.661255
ENSG00000102760	RGCC	-2.23191	-3.21702	-2.67463	-3.22943	-4.11027	2.43583e-05	4.46146e-10	1.3919e-08	2.00761e-09	1.95785e-13	3	0.474184
ENSG00000102780	DGKH	1.75296	2.48162	2.13436	2.12268	2.86956	0.00217792	3.49255e-06	7.187e-05	0.000158221	4.65275e-07	1	0.724592
ENSG00000102890	ELMO3	2.60128	1.35189	1.10731	0.531007	0.391741	1.886e-09	0.000642192	0.00566414	0.227486	0.382997	4	0.654735
ENSG00000102898	NUTF2	2.73219	2.77587	2.93355	2.34831	1.43481	8.49385e-21	5.66425e-23	3.04706e-25	2.59509e-16	4.01487e-07	4	0.67091
ENSG00000102921	N4BP1	-1.59205	-2.14943	-2.19629	-1.81536	-1.58788	5.13642e-12	7.74112e-22	6.24394e-26	2.51813e-15	4.05683e-12	6	0.856842
ENSG00000102962	CCL22	4.93991	7.15063	6.81395	10.1152	9.6114	2.15027e-08	2.43826e-15	7.5648e-14	1.60685e-22	4.45841e-21	1	0.580269
ENSG00000102967	DHODH	4.18943	3.50625	3.59331	2.73803	2.32403	1.15573e-30	1.20799e-24	1.7286e-25	2.17772e-15	1.2438e-11	4	0.740035
ENSG00000102977	ACD	1.97828	1.31513	1.80078	1.13793	0.883617	8.37851e-08	0.000123413	2.16441e-07	0.0017771	0.0162061	4	0.723965
ENSG00000102984	ZNF821	-1.52986	-2.94959	-2.43354	-0.987577	-0.748652	4.46381e-05	1.3463e-15	6.28437e-13	0.00748442	0.045106	5	0.658787
ENSG00000103034	NDRG4	-3.87224	-2.4575	-0.270243	2.18171	1.44717	1.55971e-09	7.18291e-06	0.624394	0.000106326	0.0099077	2	0.525514
ENSG00000103042	SLC38A7	1.50979	1.33288	1.0471	-0.391703	-0.561597	4.95743e-06	1.58355e-05	0.000705184	0.256901	0.0992574	4	0.545689
ENSG00000103047	TMCO7	2.23828	2.54173	2.72195	2.0911	1.59864	1.49626e-09	7.9379e-13	2.99057e-14	1.04007e-08	1.14901e-05	4	0.451705
ENSG00000103145	HCFC1R1	2.67982	1.54811	1.56175	1.77731	1.85697	5.06674e-09	0.000218678	0.000220361	6.63505e-05	3.28206e-05	1	0.42037
ENSG00000103148	NPRL3	1.51794	1.56447	1.62405	1.1411	0.622882	6.77432e-09	2.93403e-10	4.94663e-11	1.07507e-05	0.018567	4	0.836613
ENSG00000103150	MLYCD	1.65627	1.19983	1.34879	1.65151	1.74157	7.63382e-08	3.11634e-05	3.0163e-06	5.57266e-08	1.11584e-08	1	0.573046
ENSG00000103152	MPG	1.54288	1.3282	1.89029	2.09436	2.21376	0.000190213	0.000523258	1.29357e-06	3.36254e-07	7.88651e-08	1	0.631461
ENSG00000103226	NOMO3	1.61343	0.490194	0.0326616	-0.419856	-0.647406	1.05962e-05	0.144974	0.931562	0.267265	0.0810431	4	0.341632
ENSG00000103248	MTHFSD	1.8516	1.67002	1.53686	1.52499	1.49616	1.93582e-11	1.55341e-10	3.01096e-09	2.12679e-08	4.21265e-08	1	0.503935
ENSG00000103266	STUB1	1.73028	1.20538	1.06548	0.219353	0.256072	6.59172e-07	0.000194922	0.001027	0.556103	0.488524	4	0.761918
ENSG00000103269	RHBDL1	-1.79415	-3.17059	-3.0273	-0.902408	-0.410985	0.004852	2.56047e-07	1.44773e-07	0.15037	0.528786	5	0.715368
ENSG00000103326	SOLH	2.91096	2.35195	1.99961	0.525477	0.396251	3.06032e-18	6.53035e-14	1.00405e-10	0.112167	0.239058	4	0.755926
ENSG00000103356	EARS2	2.31137	2.93985	2.94164	2.0017	1.19709	1.80238e-20	2.44564e-33	1.3642e-33	3.80553e-16	1.13196e-06	4	0.686592
ENSG00000103363	TCEB2	1.64966	0.896394	0.99872	0.425085	0.131981	0.000250555	0.0296719	0.0176104	0.361788	0.792282	4	0.909705
ENSG00000103365	GGA2	-1.56499	-2.06294	-1.71754	-1.77871	-1.5607	2.26308e-14	3.45008e-25	1.27928e-20	2.66304e-18	1.72911e-14	6	0.780241
ENSG00000103404	USP31	1.95273	1.46657	0.838894	-0.00505832	-0.58037	3.24177e-14	1.48763e-09	0.000496719	0.986311	0.0276855	4	0.556309
ENSG00000103423	DNAJA3	2.28042	2.49707	2.64757	2.06836	1.48076	5.84516e-23	8.3956e-29	3.58427e-32	1.32219e-19	6.65537e-11	4	0.543428
ENSG00000103426	CORO7-PAM16	-2.83525	-4.886	-4.74672	-3.3964	-3.78016	0.004806	1.7805e-06	4.89623e-07	0.000755164	0.000233845	6	0.572423
ENSG00000103507	BCKDK	2.77148	2.79226	3.15372	3.16619	3.03429	7.56519e-19	1.38086e-20	3.91737e-25	6.55577e-24	3.29871e-22	1	0.851158
ENSG00000103512	NOMO1	1.79879	1.43266	1.07012	0.269212	0.186668	4.58688e-15	4.27543e-11	5.75397e-07	0.262826	0.447617	4	0.740504
ENSG00000103550	C16orf88	2.65272	3.2758	3.34912	2.67831	2.17706	1.12134e-22	4.9383e-35	1.95889e-36	1.86336e-23	3.36452e-16	1	0.549628
ENSG00000103657	HERC1	-2.2912	-2.71203	-2.60972	-2.5992	-2.01193	7.18769e-12	5.64311e-17	2.91015e-18	7.75335e-15	1.03678e-09	6	0.784742
ENSG00000103978	TMEM87A	-1.52528	-1.86684	-2.15571	-2.24666	-2.40251	3.20458e-12	7.81142e-19	1.42039e-27	1.88264e-24	2.15556e-27	6	0.469904
ENSG00000104129	DNAJC17	2.2699	1.4816	1.69043	1.05919	0.68521	2.82445e-09	2.85989e-05	2.1727e-06	0.0049127	0.0750125	4	0.897933
ENSG00000104147	OIP5	1.7605	4.05729	5.11043	5.96168	5.99937	0.00492139	5.71329e-13	2.33779e-18	1.73351e-22	1.20013e-22	2	0.484541
ENSG00000104177	MYEF2	-1.91479	-1.57734	-1.66063	0.00135112	1.0366	6.9334e-07	1.05288e-05	1.25173e-06	0.997494	0.00608825	5	0.475141
ENSG00000104290	FZD3	-1.90975	0.0432954	0.154677	0.411286	0.424718	6.6567e-08	0.890455	0.649766	0.244106	0.230009	2	0.38039
ENSG00000104324	CPQ	-3.47992	-3.10282	-3.12102	-2.46	-1.87602	1.06374e-09	4.28667e-09	2.39629e-10	5.40509e-06	0.000460134	5	0.514198
ENSG00000104341	LAPTM4B	2.35202	2.49467	2.04391	2.12725	2.15515	3.30304e-09	4.6192e-11	4.64778e-08	5.56001e-08	4.03267e-08	1	0.595309
ENSG00000104356	POP1	3.27823	3.41892	3.27412	1.99066	1.32707	9.97649e-28	8.89809e-32	1.40581e-29	6.05544e-12	4.84366e-06	4	0.925994
ENSG00000104375	STK3	1.58922	2.04075	2.41657	2.64365	1.96107	0.000691642	2.40701e-06	3.68645e-08	7.79499e-09	1.88323e-05	1	0.876627
ENSG00000104419	NDRG1	-1.69491	-2.91652	-2.55582	-0.427369	-0.197245	3.65815e-07	7.871e-19	2.25174e-17	0.212588	0.583085	5	0.644813
ENSG00000104447	TRPS1	-1.79364	-2.13851	-2.68562	-1.81655	-1.67037	6.72189e-06	1.49045e-08	9.44225e-14	3.77898e-06	2.17815e-05	6	0.752614
ENSG00000104490	NCALD	-2.13109	-0.651836	0.0746221	1.0674	1.21259	0.000178277	0.200159	0.896504	0.0559429	0.0296093	2	0.553503
ENSG00000104517	UBR5	-1.65949	-1.56097	-1.61361	-0.634929	-0.670438	4.49966e-09	5.40014e-09	1.92164e-10	0.0253522	0.0182695	5	0.775197
ENSG00000104518	GSDMD	1.78744	0.463312	0.841051	0.503473	0.811139	4.3308e-07	0.153673	0.0109237	0.163769	0.0216667	4	0.394398
ENSG00000104522	TSTA3	3.12954	2.43913	1.99732	0.635908	-0.0598345	9.47048e-17	3.58567e-12	7.42571e-09	0.0836584	0.886009	4	0.77271
ENSG00000104524	PYCRL	4.02658	2.90589	2.65182	1.16414	0.347912	3.89257e-16	1.26848e-10	3.99907e-09	0.0119459	0.481913	4	0.859047
ENSG00000104611	SH2D4A	4.04953	5.80721	6.1782	5.2669	4.55676	8.93065e-08	7.19885e-16	4.76048e-17	1.36327e-12	9.414e-10	1	0.788639
ENSG00000104635	SLC39A14	4.02697	4.03452	3.63271	2.84064	1.98335	1.70251e-31	1.19695e-33	2.1992e-28	4.76574e-18	6.93588e-10	4	0.854255
ENSG00000104660	LEPROTL1	-2.81832	-2.72011	-2.84197	-2.68622	-2.38681	8.84104e-24	4.5227e-24	3.96559e-30	3.015e-22	3.72453e-18	6	0.782492
ENSG00000104671	DCTN6	-2.36085	-2.25891	-2.20156	-2.14974	-2.71088	1.01821e-19	8.48091e-20	1.43877e-21	4.38383e-17	2.71478e-25	6	0.566606
ENSG00000104765	BNIP3L	-3.06867	-1.41666	-0.618221	0.817209	0.979599	3.42147e-15	5.30752e-05	0.0745771	0.0292361	0.00872216	2	0.394087
ENSG00000104863	LIN7B	1.99501	1.08747	1.1749	0.859119	1.09933	0.000241146	0.0285223	0.0211763	0.117266	0.042911	4	0.531419
ENSG00000104870	FCGRT	-1.63484	-2.02601	-0.81542	-0.604872	-0.848356	0.000574795	5.20895e-06	0.0579578	0.20722	0.0729358	5	0.521733
ENSG00000104886	PLEKHJ1	2.14448	1.18511	1.43945	1.24353	0.887255	5.7484e-09	0.000486576	2.67758e-05	0.000585628	0.0151292	4	0.621864
ENSG00000104889	RNASEH2A	3.1398	3.53686	4.45567	4.78794	4.29509	2.48161e-17	9.143e-23	2.24254e-32	9.61609e-35	2.85382e-29	1	0.869614
ENSG00000104904	OAZ1	2.50578	2.09867	2.09606	1.74427	1.43953	2.47219e-12	4.25923e-10	4.4298e-10	5.59365e-07	3.62468e-05	4	0.624226
ENSG00000104907	TRMT1	2.65022	2.09802	1.54266	0.253453	-0.319613	2.37292e-17	9.15398e-13	8.3012e-08	0.436384	0.319528	4	0.656941
ENSG00000104983	CCDC61	3.01031	2.48733	2.59764	2.29986	2.18112	9.94246e-12	1.71623e-09	4.56878e-10	8.7268e-08	3.90888e-07	1	0.470473
ENSG00000105072	C19orf44	2.14145	1.9464	2.01462	1.20992	1.27396	7.10574e-07	1.42225e-06	7.32974e-07	0.00474494	0.00302249	4	0.724227
ENSG00000105085	MED26	-1.77688	-2.08421	-2.05613	-2.0993	-2.30991	4.53234e-13	1.10967e-18	1.18262e-20	9.70725e-18	7.53305e-21	6	0.70817
ENSG00000105185	PDCD5	2.2231	2.37548	2.55325	2.2708	1.60664	2.38583e-13	3.41111e-16	2.64399e-18	4.58931e-14	6.98228e-08	1	0.552946
ENSG00000105197	TIMM50	1.63265	1.17358	1.05572	0.205476	-0.659171	8.11786e-08	3.688e-05	0.000203347	0.529103	0.0318858	4	0.616487
ENSG00000105204	DYRK1B	-1.74342	-3.10638	-3.44806	-2.59673	-2.44578	4.82381e-07	1.79642e-19	9.19163e-27	1.08552e-13	2.31564e-12	6	0.69515
ENSG00000105246	EBI3	7.54547	8.58471	8.21373	9.22005	9.2605	1.41175e-15	1.22803e-21	2.4068e-19	3.09054e-23	2.34769e-23	1	0.871394
ENSG00000105258	POLR2I	1.58295	0.839229	0.952668	0.0516666	-0.70153	3.7956e-05	0.0176939	0.00796326	0.904396	0.0714252	4	0.586991
ENSG00000105281	SLC1A5	3.39477	3.73297	3.37651	2.81213	2.29073	3.92869e-23	8.41822e-29	1.71174e-24	3.20968e-17	3.1174e-12	4	0.56578
ENSG00000105323	HNRNPUL1	-1.74243	-1.28393	-1.19758	-1.007	-0.801286	1.31041e-16	1.15113e-10	2.44362e-10	1.2776e-06	0.000129275	5	0.530043
ENSG00000105329	TGFB1	-1.54891	-2.0873	-2.02567	-2.49213	-2.45507	3.13964e-07	7.03735e-13	9.74493e-14	3.6604e-16	1.02851e-15	3	0.452961
ENSG00000105339	DENND3	-1.62224	-2.58467	-2.86345	-2.16596	-1.05488	0.000220522	1.00412e-09	6.28921e-13	7.15491e-07	0.0154583	5	0.417714
ENSG00000105364	MRPL4	2.30026	1.69823	1.68496	0.896356	0.0283949	5.06352e-10	8.27834e-07	1.03388e-06	0.0138789	0.948279	4	0.857033
ENSG00000105376	ICAM5	4.01917	4.45863	4.32101	5.10491	6.24653	3.63787e-14	2.34285e-18	4.15271e-17	1.45691e-21	1.20642e-29	1	0.662882
ENSG00000105447	GRWD1	1.87091	1.45466	1.28604	-0.0177022	-0.868526	7.74763e-12	1.59687e-08	4.66484e-07	0.953922	0.00145151	4	0.561539
ENSG00000105516	DBP	-1.7798	-1.79667	-0.920943	-1.05413	-0.0546611	1.55992e-07	1.74995e-08	0.00252304	0.00154961	0.887028	5	0.571939
ENSG00000105518	TMEM205	2.33987	1.5174	1.42613	1.22808	1.28012	5.11513e-10	1.33943e-05	4.40259e-05	0.000859231	0.000530186	4	0.561445
ENSG00000105520	LPPR2	-1.75172	-1.76433	-1.61444	-1.30909	-0.475265	6.95479e-06	1.20687e-06	3.03545e-06	0.000596778	0.230719	5	0.74723
ENSG00000105552	BCAT2	2.35905	2.89028	3.20437	2.81345	2.29902	5.66881e-12	3.5679e-18	2.22693e-21	2.582e-16	1.23632e-11	1	0.837223
ENSG00000105559	PLEKHA4	1.62444	1.55644	2.71617	3.47904	3.32142	0.00439041	0.00274738	4.96567e-07	1.14727e-09	5.70335e-09	2	0.532168
ENSG00000105576	TNPO2	1.57741	1.56424	1.29541	0.0568616	-0.0287103	9.72115e-10	1.68404e-10	8.31063e-08	0.84383	0.925576	4	0.709396
ENSG00000105607	GCDH	2.0764	1.59807	1.49841	0.439941	-0.0326358	1.76456e-10	1.61128e-07	8.21068e-07	0.187424	0.93234	4	0.785657
ENSG00000105619	TFPT	2.03496	1.10265	1.33181	1.41063	1.1192	1.23204e-06	0.00422974	0.000654183	0.000628811	0.00699664	1	0.410867
ENSG00000105647	PIK3R2	1.73924	2.63635	2.73102	1.06916	1.04158	2.40978e-08	3.32075e-18	2.54097e-19	0.000542917	0.000794157	4	0.606681
ENSG00000105649	RAB3A	-2.39355	0.554381	1.38564	0.604837	0.129659	6.30758e-06	0.199283	0.0016753	0.21174	0.807584	2	0.299888
ENSG00000105676	ARMC6	3.65151	3.11342	3.06164	1.97461	1.07547	1.76379e-23	1.46417e-19	5.77459e-19	1.02215e-08	0.00186442	4	0.969469
ENSG00000105677	TMEM147	3.15107	2.83859	2.62753	1.60003	0.379914	2.17713e-21	2.04285e-19	3.98112e-17	4.34613e-07	0.25438	4	0.910386
ENSG00000105699	LSR	-2.25298	-2.75161	-2.18986	-2.24064	-3.13459	1.08499e-08	4.91622e-13	3.77272e-10	9.05477e-09	6.57302e-15	6	0.509718
ENSG00000105708	ZNF14	-2.43683	-2.64807	-2.84948	-2.52552	-2.39807	6.2154e-20	9.31891e-25	1.74645e-32	1.50512e-21	1.14461e-19	6	0.906118
ENSG00000105711	SCN1B	-3.36546	-4.0108	-3.2418	-3.57084	-4.11951	5.30125e-11	8.55958e-16	3.76217e-13	1.96286e-12	4.81537e-15	6	0.620485
ENSG00000105750	ZNF85	-2.16695	-0.948495	-0.456616	0.605204	0.715251	5.04628e-06	0.0258955	0.295693	0.199333	0.126951	2	0.396004
ENSG00000105771	SMG9	2.19136	1.50204	1.49452	1.58688	1.47248	2.44866e-13	7.91179e-08	8.27145e-08	6.43192e-08	5.51018e-07	1	0.391655
ENSG00000105810	CDK6	3.33193	3.81852	3.14897	3.40275	3.08737	6.9044e-29	2.42121e-38	3.83057e-28	2.91644e-30	1.0526e-25	1	0.652595
ENSG00000105854	PON2	-2.03856	-1.58573	-1.72737	-0.340802	0.0496756	2.68324e-05	0.000359321	5.54318e-05	0.496528	0.928595	5	0.625168
ENSG00000105856	HBP1	-2.43143	-3.23359	-3.69322	-2.325	-1.94571	8.85189e-18	1.10394e-30	3.60332e-45	9.9941e-17	2.45714e-12	6	0.504489
ENSG00000105866	SP4	-1.55671	-1.02633	-1.34394	-0.767412	-0.355176	0.000108032	0.0054643	0.000182873	0.0558982	0.396401	5	0.563542
ENSG00000105926	MPP6	2.38915	2.07813	1.85186	1.15323	0.396286	3.31823e-19	2.40203e-16	1.49707e-13	1.07791e-05	0.15088	4	0.931097
ENSG00000105928	DFNA5	3.6859	4.55709	5.78052	8.326	7.86303	2.83064e-05	8.98338e-09	3.61957e-13	7.22352e-24	1.11276e-21	2	0.739398
ENSG00000105939	ZC3HAV1	-1.62215	-1.29748	-1.48251	-1.51635	-1.14929	4.40761e-15	3.61205e-11	1.51571e-15	1.26067e-13	1.96845e-08	6	0.587334
ENSG00000105963	ADAP1	1.84576	1.93252	1.97692	0.859879	0.0348703	4.52267e-06	3.43021e-07	2.07648e-07	0.0318581	0.942055	4	0.774901
ENSG00000105968	H2AFV	-1.64964	-1.67153	-1.57042	-0.836231	-0.577409	3.9747e-11	2.08164e-12	2.4244e-12	0.000747129	0.0217507	5	0.890143
ENSG00000106049	HIBADH	1.66851	2.00092	2.26658	2.81077	2.70317	2.52528e-09	5.96799e-14	2.3603e-17	1.71889e-23	6.8141e-22	1	0.750665
ENSG00000106066	CPVL	-5.62545	-6.82302	-7.7386	-7.05954	-7.47948	1.07718e-07	1.27979e-10	1.03526e-13	3.98135e-10	1.54716e-10	6	0.852774
ENSG00000106211	HSPB1	1.65871	1.46509	1.81849	1.81344	1.78038	0.000629712	0.00107892	6.90395e-05	0.000155642	0.000210074	1	0.921507
ENSG00000106244	PDAP1	2.01363	2.09537	2.1178	1.39566	0.826599	4.36915e-13	3.40776e-15	1.36907e-15	3.26101e-07	0.00275417	4	0.845178
ENSG00000106266	SNX8	2.96124	2.04727	2.26876	1.71583	1.2392	1.91645e-17	2.44411e-10	3.27144e-12	3.33774e-07	0.000241496	4	0.800677
ENSG00000106268	NUDT1	1.94419	1.91868	2.7179	2.69995	2.25594	2.06993e-05	7.06764e-06	8.03286e-10	3.87964e-09	6.89334e-07	1	0.847543
ENSG00000106305	AIMP2	3.03592	2.7314	2.72728	1.84137	0.625384	1.9273e-16	5.16905e-15	6.44329e-15	2.12008e-07	0.086036	4	0.936735
ENSG00000106333	PCOLCE	-2.29952	-2.10999	-0.705076	0.010981	0.476341	2.15973e-07	2.41552e-07	0.0730344	0.980889	0.276044	5	0.411277
ENSG00000106366	SERPINE1	-2.49219	-2.89135	-2.11291	3.26952	0.467479	0.000529219	1.3932e-05	0.000640786	1.17863e-06	0.500297	5	0.318973
ENSG00000106367	AP1S1	1.68377	3.55369	4.58823	4.56711	4.67112	3.41519e-08	3.1751e-34	1.71533e-52	4.80582e-50	6.40501e-52	1	0.593119
ENSG00000106415	GLCCI1	-1.84602	-2.51923	-3.03245	-1.44335	-0.442251	6.37998e-05	1.2001e-08	5.04488e-13	0.001483	0.353681	5	0.74109
ENSG00000106443	PHF14	1.72897	1.81513	1.96336	1.55841	1.00459	1.28281e-09	2.01256e-11	4.19496e-13	3.0265e-08	0.000388956	4	0.543213
ENSG00000106477	CEP41	1.54487	2.19402	2.4854	3.11169	3.20819	1.72711e-06	7.63819e-13	7.78926e-16	9.80793e-22	7.98194e-23	1	0.59681
ENSG00000106484	MEST	1.86937	1.73083	0.849084	0.456611	0.788423	2.78061e-05	3.12706e-05	0.0424208	0.321811	0.0792626	4	0.633792
ENSG00000106624	AEBP1	3.03892	2.33484	2.21143	1.47096	1.71005	5.06728e-25	2.65193e-17	6.71899e-16	1.80295e-07	1.50498e-09	4	0.701039
ENSG00000106628	POLD2	3.88083	3.44749	3.30463	2.57483	1.70996	1.87932e-31	8.51555e-28	6.35234e-26	3.03403e-16	3.32104e-08	4	0.890858
ENSG00000106633	GCK	4.96924	4.23885	4.15362	3.61061	2.67575	9.8555e-13	6.56436e-11	2.6321e-10	6.71912e-08	6.11084e-05	4	0.73095
ENSG00000106785	TRIM14	1.80333	1.36686	1.49183	1.34485	1.90881	6.79128e-10	6.2395e-07	5.20859e-08	3.09338e-06	4.96429e-11	1	0.526099
ENSG00000106829	TLE4	-2.23969	-2.92529	-3.1985	-2.54541	-2.06436	2.42566e-13	1.80645e-22	2.32278e-30	8.44807e-17	8.33807e-12	6	0.812769
ENSG00000106948	AKNA	-1.63624	-1.59318	-1.75476	-1.47409	-0.72166	5.56815e-12	1.81854e-12	1.96623e-16	3.41222e-10	0.00238783	5	0.543303
ENSG00000107130	NCS1	3.12036	1.63096	1.36523	0.735022	-0.953143	1.41109e-12	4.16546e-05	0.000618537	0.086822	0.0254955	4	0.627509
ENSG00000107140	TESK1	2.03463	1.28699	1.15159	0.997304	1.02184	3.41928e-11	6.89332e-06	5.48603e-05	0.000995271	0.00076865	4	0.593057
ENSG00000107262	BAG1	2.21801	1.14537	1.18165	0.370252	-0.190948	1.54912e-12	7.90561e-05	4.75407e-05	0.251181	0.570949	4	0.675843
ENSG00000107317	PTGDS	-2.72566	-8.33203	-7.33655	-7.29772	-7.6977	1.06884e-05	4.65915e-25	3.16476e-26	1.00468e-20	2.34229e-21	6	0.423656
ENSG00000107331	ABCA2	-2.82796	-2.83308	-2.16413	-2.58895	-1.59918	3.75963e-14	2.03896e-15	3.19977e-11	1.77042e-12	9.01157e-06	6	0.426678
ENSG00000107338	SHB	1.87072	0.981761	0.814416	0.611586	0.523412	5.06392e-05	0.020374	0.0610046	0.19481	0.272813	4	0.65221
ENSG00000107371	EXOSC3	1.96693	2.26155	2.50792	2.14845	1.42734	2.0182e-11	1.01356e-15	9.23398e-19	1.68762e-13	8.35669e-07	1	0.538031
ENSG00000107372	ZFAND5	-1.52525	-1.42442	-1.71136	-1.60874	-1.47352	5.58078e-10	9.62943e-10	9.87403e-15	4.06375e-11	1.52198e-09	6	0.777253
ENSG00000107404	DVL1	1.56897	1.10491	0.919907	0.371808	0.0465623	1.76448e-07	8.18464e-05	0.00104817	0.232925	0.893482	4	0.757704
ENSG00000107438	PDLIM1	-2.144	-2.44055	-2.24993	-2.05907	-1.25108	0.00193569	0.000146091	0.000220331	0.00233195	0.0648784	6	0.524176
ENSG00000107485	GATA3	-1.50483	-1.3937	-1.33643	-1.05898	-0.690809	3.63927e-09	7.13317e-09	5.28107e-09	2.67664e-05	0.00682278	5	0.715681
ENSG00000107643	MAPK8	-2.34644	-2.2956	-2.71547	-2.24004	-2.22071	4.03155e-19	6.67462e-20	1.398e-30	6.21667e-18	1.27539e-17	6	0.828503
ENSG00000107719	PALD1	2.31417	2.11697	3.42441	4.89321	4.19494	0.00123586	0.00130959	1.20562e-06	2.25752e-10	2.35081e-08	2	0.458145
ENSG00000107736	CDH23	-2.04829	-3.07036	-2.89496	-1.63874	-1.35719	5.71302e-06	3.34905e-12	1.28885e-12	0.000208657	0.00218712	5	0.573992
ENSG00000107742	SPOCK2	-2.98563	-4.24744	-3.57332	-2.72307	-2.10424	4.3583e-33	4.28478e-62	1.48792e-56	1.14968e-28	2.55647e-18	5	0.478657
ENSG00000107771	FAM190B	-2.22191	-2.86865	-3.09307	-1.92207	-1.67418	5.15191e-09	9.09046e-15	3.1423e-19	2.80062e-07	7.48235e-06	5	0.521991
ENSG00000107796	ACTA2	3.48334	3.07718	3.13056	4.6372	4.5584	2.95336e-09	1.9905e-08	1.76682e-08	1.73811e-14	4.44923e-14	1	0.620465
ENSG00000107815	C10orf2	2.98395	2.37869	2.02082	0.983491	-0.0501471	4.2899e-34	1.01926e-24	6.14501e-19	3.09273e-05	0.85647	4	0.801554
ENSG00000107833	NPM3	2.69722	2.87759	3.04361	2.27316	0.574526	8.77517e-11	5.21196e-13	4.62747e-14	2.35807e-08	0.167823	4	0.712635
ENSG00000107854	TNKS2	-2.23865	-1.95676	-2.48593	-2.47743	-1.86689	1.35548e-08	1.21019e-07	1.64637e-12	2.82314e-10	1.51579e-06	6	0.626305
ENSG00000107872	FBXL15	1.80445	0.890271	0.871858	0.657611	0.552605	4.1442e-05	0.0271873	0.0343586	0.139727	0.220006	4	0.653822
ENSG00000107890	ANKRD26	-1.88652	-1.66756	-1.19812	-0.399136	-0.411494	5.79029e-06	1.55084e-05	0.0012178	0.349204	0.335611	5	0.579735
ENSG00000107897	ACBD5	-2.32159	-1.84078	-1.62793	-0.947449	-0.790239	4.32843e-11	2.16556e-08	1.58854e-07	0.00595752	0.0228171	5	0.635429
ENSG00000107954	NEURL	3.60434	2.74348	2.01427	2.37869	1.5617	5.2088e-11	6.4831e-08	6.7683e-05	7.12164e-06	0.00338494	4	0.650543
ENSG00000108010	GLRX3	2.17705	2.26186	2.19838	1.60647	0.815502	7.85957e-17	1.98457e-19	1.06306e-18	3.67887e-10	0.00165672	4	0.873531
ENSG00000108061	SHOC2	-1.57919	-1.16705	-1.47646	-1.40572	-1.28752	1.32585e-06	0.000123826	4.34458e-07	1.30076e-05	6.79865e-05	6	0.542149
ENSG00000108106	UBE2S	1.8293	1.1174	0.745685	1.67927	1.38941	2.3701e-05	0.00497356	0.0658905	8.33727e-05	0.00116081	1	0.426993
ENSG00000108176	DNAJC12	2.85011	4.73717	6.33634	8.43681	7.94092	0.000766014	3.65832e-11	2.00004e-18	6.73841e-29	3.99012e-26	2	0.550827
ENSG00000108219	TSPAN14	-1.53053	-2.20107	-2.14957	-1.75274	-1.28176	2.49783e-10	7.58656e-21	8.04843e-23	3.04814e-13	8.85575e-08	6	0.629376
ENSG00000108262	GIT1	1.84623	1.41224	1.35585	0.750271	0.705192	2.12098e-10	2.3043e-07	6.02531e-07	0.00962871	0.015405	4	0.866318
ENSG00000108272	DHRS11	2.56935	2.59852	2.92787	2.07908	1.1252	2.31893e-16	4.08362e-18	3.83093e-22	1.36606e-11	0.000289811	4	0.782844
ENSG00000108294	PSMB3	2.48561	1.95995	2.16184	1.15971	0.472828	3.80428e-11	2.41781e-08	1.0294e-09	0.00155153	0.215062	4	0.924156
ENSG00000108352	RAPGEFL1	-2.00428	-1.4767	-1.28014	-2.16035	-2.57165	6.72103e-11	2.34163e-07	2.67597e-06	1.25351e-12	9.8663e-17	3	0.402118
ENSG00000108405	P2RX1	-1.94743	-2.74102	-3.03675	-0.930112	0.327267	0.00805679	7.41692e-05	4.2151e-06	0.201047	0.669642	5	0.760256
ENSG00000108406	DHX40	-2.05009	-2.09128	-2.32752	-1.52814	-1.59416	2.65164e-18	1.77254e-20	3.31448e-28	3.3047e-11	5.42524e-12	6	0.51125
ENSG00000108479	GALK1	1.91583	2.80415	4.06639	4.16235	4.03678	5.8734e-06	4.20968e-12	1.80772e-21	2.85039e-21	3.1771e-20	1	0.620514
ENSG00000108528	SLC25A11	2.37519	2.75818	2.89813	2.511	2.18837	2.17764e-16	8.70992e-23	8.14515e-25	2.61443e-18	1.97274e-14	1	0.760294
ENSG00000108561	C1QBP	1.69076	1.80054	1.97696	1.03256	-0.268094	2.02025e-07	5.15874e-09	1.65214e-10	0.0013469	0.435832	4	0.71965
ENSG00000108639	SYNGR2	2.5493	1.81446	1.80568	1.0771	0.625703	5.31179e-17	1.6893e-10	1.7355e-10	0.000269901	0.0379329	4	0.898211
ENSG00000108641	B9D1	2.84684	3.79463	4.46932	3.60614	2.50929	1.97641e-06	2.37758e-11	2.38068e-14	1.0024e-09	2.14367e-05	1	0.653965
ENSG00000108651	UTP6	1.62515	1.43726	1.35797	0.593757	-0.134604	4.57676e-10	5.4833e-09	2.75546e-08	0.0237276	0.638312	4	0.833302
ENSG00000108669	CYTH1	-2.13721	-2.75418	-2.79611	-2.65518	-2.26175	3.84225e-24	5.42817e-40	3.21675e-48	9.80765e-36	5.73574e-27	6	0.928846
ENSG00000108797	CNTNAP1	-3.04134	-0.639247	0.743269	-0.333235	0.370885	1.85328e-05	0.282609	0.231401	0.633532	0.594587	2	0.310788
ENSG00000108821	COL1A1	-2.79618	-5.779	-6.25869	-3.12054	-2.02438	1.69841e-08	4.91212e-26	4.04277e-34	2.90975e-10	2.45973e-05	5	0.463521
ENSG00000108825	PTGES3L-AARSD1	3.29337	2.66615	2.51939	1.51917	0.545793	9.43633e-19	2.09559e-14	4.19303e-13	1.91026e-05	0.139891	4	0.939356
ENSG00000108852	MPP2	-3.30187	-3.47797	-2.07373	0.183886	-0.172148	3.86831e-14	7.39368e-17	2.0719e-08	0.679135	0.70134	5	0.553731
ENSG00000108854	SMURF2	-1.87634	-2.49128	-2.63081	-2.42979	-2.34021	8.7004e-09	3.10805e-15	4.79478e-19	1.11472e-13	8.31053e-13	6	0.920941
ENSG00000108861	DUSP3	2.10803	2.21825	2.5593	2.70779	2.51552	6.3124e-16	7.61838e-19	3.10439e-24	5.12159e-25	5.75005e-22	1	0.894818
ENSG00000108932	SLC16A6	-2.486	-1.68467	-2.26551	-3.6108	-4.30549	1.41958e-10	2.15996e-06	3.23341e-11	2.04298e-19	5.0655e-25	3	0.596676
ENSG00000108961	RANGRF	1.50859	1.48241	1.66081	1.26827	1.31106	2.40808e-06	8.13861e-07	3.56271e-08	6.00443e-05	3.51356e-05	1	0.716704
ENSG00000108984	MAP2K6	-2.96278	-3.52263	-1.88681	-0.570735	0.832108	9.14902e-08	2.60625e-11	5.13934e-05	0.275045	0.10274	5	0.598423
ENSG00000109065	NAT9	1.79243	0.935865	0.644495	-0.170375	-0.345095	4.28935e-09	0.000962657	0.0246512	0.60635	0.278618	4	0.510714
ENSG00000109084	TMEM97	2.1337	2.99987	2.98412	2.77859	2.32136	6.24137e-15	6.64886e-29	9.67151e-29	5.15845e-24	1.53985e-17	1	0.839153
ENSG00000109118	PHF12	-2.01038	-1.91945	-2.10245	-2.12958	-1.82287	7.01945e-15	6.19672e-15	9.54593e-20	1.09616e-16	9.47332e-13	6	0.786635
ENSG00000109220	CHIC2	-1.55174	-1.98847	-2.26403	-1.73242	-1.64773	2.68154e-07	4.9804e-12	9.21789e-17	6.37033e-09	3.48056e-08	6	0.851604
ENSG00000109323	MANBA	-2.29979	-3.05356	-2.42279	-1.5217	-1.00475	1.16797e-17	1.06287e-30	5.47013e-24	5.46216e-09	0.000123513	5	0.828052
ENSG00000109381	ELF2	-2.42209	-2.302	-2.27161	-2.33924	-1.93345	4.77593e-14	4.57646e-14	1.51571e-15	1.68534e-13	8.18663e-10	6	0.638212
ENSG00000109471	IL2	7.51815	6.63805	5.26697	2.37846	-0.859217	9.77179e-34	2.16815e-30	1.77811e-21	4.2099e-06	0.123534	4	0.772871
ENSG00000109519	GRPEL1	1.5298	1.02714	1.02934	0.458242	-0.555999	3.55087e-11	2.31262e-06	1.87814e-06	0.0515672	0.0175488	4	0.640823
ENSG00000109618	SEPSECS	-1.94651	-2.22043	-2.40213	-1.1269	-0.837966	1.34137e-05	1.49453e-07	1.82175e-09	0.0104007	0.0598803	5	0.861813
ENSG00000109689	STIM2	-1.91706	-2.25072	-2.31193	-1.9792	-1.75884	3.80263e-12	2.75563e-17	1.32003e-20	4.88076e-13	1.21281e-10	6	0.858598
ENSG00000109756	RAPGEF2	-2.47715	-1.57506	-1.70427	-3.47582	-3.32878	2.88432e-10	1.34275e-05	8.01829e-07	7.25e-18	1.19935e-16	3	0.421693
ENSG00000109787	KLF3	-3.95821	-4.45214	-5.01154	-5.22958	-5.56153	1.07403e-21	8.27265e-28	7.52573e-40	2.34209e-33	2.35218e-36	6	0.600092
ENSG00000109790	KLHL5	-1.53841	-1.57002	-1.8141	-1.38755	-0.321713	3.84509e-05	6.93109e-06	5.57228e-08	0.000165144	0.409983	5	0.648571
ENSG00000109805	NCAPG	-1.73958	-2.45538	1.37861	4.38291	4.3308	0.000732901	3.92352e-07	0.00299353	1.57931e-16	3.41097e-16	2	0.653316
ENSG00000109814	UGDH	2.51051	2.53828	2.76952	2.69448	2.63041	2.36806e-10	1.60815e-11	3.75487e-13	7.89976e-12	2.51946e-11	1	0.824366
ENSG00000109854	HTATIP2	1.75976	2.36289	2.47651	2.3493	1.9745	1.71952e-14	2.42647e-26	6.7306e-29	1.21846e-24	4.80903e-18	1	0.899336
ENSG00000109919	MTCH2	1.65813	2.0182	2.27036	1.85848	1.13478	2.35527e-10	9.54495e-16	2.13906e-19	8.44739e-13	1.23997e-05	1	0.491326
ENSG00000109929	SC5DL	-2.46811	-1.37173	-2.06489	-1.82328	-1.91062	2.44256e-11	5.15581e-05	2.29034e-10	4.16994e-07	1.26247e-07	6	0.436592
ENSG00000109943	CRTAM	2.27773	1.75569	1.16501	0.523761	-0.344683	1.03726e-06	4.76725e-05	0.00691848	0.268507	0.477578	4	0.68316
ENSG00000109971	HSPA8	1.97131	1.94202	2.12845	1.15521	0.265822	1.20792e-11	2.30021e-12	1.78096e-14	5.40048e-05	0.384566	4	0.867072
ENSG00000110013	SIAE	-1.55735	-2.05721	-1.86926	-0.412939	-0.427516	0.000204834	1.9023e-07	5.90759e-07	0.334947	0.31956	5	0.760404
ENSG00000110046	ATG2A	-2.54153	-3.28962	-3.55384	-3.87565	-3.29888	8.39475e-17	1.19126e-27	5.32832e-37	5.02384e-34	3.29104e-26	6	0.738115
ENSG00000110060	PUS3	1.77349	1.60123	1.76887	0.917093	0.317833	2.47063e-11	1.92445e-10	1.91871e-12	0.000518805	0.255664	4	0.910881
ENSG00000110104	CCDC86	3.38266	3.25853	3.19662	1.76997	0.411063	4.12894e-32	3.36738e-32	2.93929e-31	7.67355e-11	0.147834	4	0.898299
ENSG00000110328	GALNTL4	2.54053	4.57128	5.36061	7.27425	6.87923	0.00228021	1.18883e-09	4.67734e-12	1.45376e-18	4.85979e-17	2	0.630349
ENSG00000110330	BIRC2	-2.11621	-3.37083	-3.57896	-2.87976	-2.76003	8.32622e-10	1.4133e-22	3.24423e-29	1.71464e-16	2.43281e-15	6	0.805129
ENSG00000110367	DDX6	-2.20465	-1.90977	-2.11482	-2.00164	-1.66828	5.08158e-06	2.14114e-05	7.64837e-07	2.57644e-05	0.000443007	6	0.439194
ENSG00000110429	FBXO3	-2.1553	-2.64965	-2.84967	-2.54156	-2.10707	1.60696e-09	1.70599e-14	1.04757e-18	1.1531e-12	2.60772e-09	6	0.912828
ENSG00000110448	CD5	-2.45737	-1.80372	-1.186	-0.292798	-0.176885	7.74399e-30	1.03725e-18	5.5715e-10	0.185413	0.43687	5	0.540475
ENSG00000110492	MDK	-1.77749	-1.73917	-1.19416	-0.278414	-0.517315	0.00208347	0.000941874	0.0194206	0.643191	0.375206	5	0.539007
ENSG00000110628	SLC22A18	-1.67514	-1.83782	-0.811464	-0.392383	0.30706	0.000358476	2.19668e-05	0.0540514	0.41314	0.526208	5	0.551405
ENSG00000110665	C11orf21	-2.76579	-4.40713	-4.10568	-2.87909	-0.892116	2.47112e-08	3.31585e-18	2.90948e-19	4.98373e-09	0.0658438	5	0.628441
ENSG00000110721	CHKA	-2.01481	-1.97083	-2.05011	-2.45277	-2.70068	6.71094e-07	2.35891e-07	1.28827e-08	1.39567e-09	4.10449e-11	3	0.408074
ENSG00000110768	GTF2H1	1.61561	1.84983	1.75725	1.42307	1.0977	1.90324e-10	2.42219e-14	2.68687e-13	1.40229e-08	1.32892e-05	4	0.536594
ENSG00000110841	PPFIBP1	1.86543	2.36314	2.50388	2.54598	2.57238	5.31661e-07	1.6879e-11	1.3589e-12	3.89422e-12	2.71689e-12	1	0.94115
ENSG00000110844	PRPF40B	1.55024	1.93061	1.75431	0.446402	0.548626	4.85277e-05	7.34106e-08	9.77289e-07	0.259549	0.162337	4	0.700766
ENSG00000110917	MLEC	2.26291	2.01841	1.97857	1.60963	2.02005	1.85239e-24	1.61908e-21	3.91081e-21	1.2505e-13	2.99768e-20	1	0.475769
ENSG00000110931	CAMKK2	3.29057	2.35562	2.03209	1.55476	1.39703	6.74041e-44	2.57488e-26	1.11494e-20	5.44104e-12	6.32705e-10	4	0.752659
ENSG00000111011	RSRC2	-1.97457	-1.85643	-1.87931	-1.87052	-2.02271	4.47803e-17	1.29266e-16	3.89031e-19	8.90657e-16	5.01775e-18	6	0.65902
ENSG00000111012	CYP27B1	2.83568	3.30861	3.47596	2.90301	1.91778	6.90927e-14	1.60107e-19	5.47893e-21	9.95215e-15	2.44018e-07	4	0.442
ENSG00000111196	MAGOHB	1.55898	1.84408	2.02551	1.51241	0.291314	1.29746e-06	1.52328e-09	3.82274e-11	1.98091e-06	0.393341	4	0.635238
ENSG00000111276	CDKN1B	-2.01534	-2.22298	-2.46262	-1.33236	-0.470418	5.08325e-09	1.48807e-11	1.84437e-15	8.40717e-05	0.181527	5	0.82798
ENSG00000111331	OAS3	2.09159	1.51218	0.631388	2.01743	2.72162	5.96595e-08	2.51301e-05	0.0822794	1.22042e-07	2.54499e-12	1	0.332565
ENSG00000111348	ARHGDIB	-1.9045	-2.42297	-1.51323	-0.786568	-0.139051	3.28669e-14	3.59107e-23	1.50117e-11	0.00156753	0.610869	5	0.70725
ENSG00000111537	IFNG	5.28347	4.18248	3.50649	1.66978	-1.22147	1.35936e-22	2.38195e-17	3.8731e-13	0.000418695	0.0103936	4	0.671641
ENSG00000111540	RAB5B	1.74485	2.213	2.00806	1.99012	2.84819	5.00329e-05	6.05108e-08	8.42481e-07	3.04648e-06	6.97072e-11	1	0.643641
ENSG00000111596	CNOT2	-1.50381	-1.54471	-1.8883	-1.78854	-1.76974	1.37e-11	3.14056e-13	4.59263e-21	6.38166e-16	1.42115e-15	6	0.77242
ENSG00000111602	TIMELESS	1.54122	2.91898	4.11314	3.89964	3.65163	9.91305e-11	1.58336e-35	7.21251e-63	3.67241e-55	1.95317e-49	1	0.650228
ENSG00000111639	MRPL51	1.53558	1.62538	2.04541	2.02142	1.58296	2.9497e-05	2.45778e-06	4.97351e-09	3.14275e-08	1.37587e-05	1	0.902452
ENSG00000111666	CHPT1	-1.65445	-1.00261	-1.16655	-0.793578	-0.48307	7.67867e-06	0.00315706	0.000422375	0.0306021	0.200163	5	0.572985
ENSG00000111667	USP5	1.6033	2.0933	2.48671	1.75595	1.47846	1.31133e-10	3.41735e-18	1.2894e-24	1.29833e-12	2.25265e-09	1	0.625396
ENSG00000111669	TPI1	3.04347	4.2625	4.64772	4.56455	4.36246	7.10295e-21	3.93361e-38	5.31877e-43	2.50022e-40	1.38132e-37	1	0.956074
ENSG00000111670	GNPTAB	-1.52115	-1.21987	-1.41493	-0.867599	-0.704129	0.000209654	0.00129961	0.000113151	0.0337087	0.0888982	5	0.608558
ENSG00000111671	SPSB2	1.62692	0.283511	0.130221	-0.870268	-0.445285	0.00430259	0.580392	0.818411	0.129596	0.453339	4	0.34941
ENSG00000111679	PTPN6	1.9721	2.52482	2.80327	2.21991	1.54776	2.48002e-13	6.43903e-22	3.16476e-26	1.41928e-16	5.67872e-09	1	0.554675
ENSG00000111796	KLRB1	-2.69566	-4.67877	-4.90615	-4.78889	-3.81386	3.57908e-07	1.30555e-17	2.38635e-22	4.50654e-17	3.17887e-12	6	0.720926
ENSG00000111834	RSPH4A	-4.10998	-3.69563	-4.86706	-7.82912	-7.05789	1.25663e-10	3.56233e-10	4.22609e-17	2.96777e-23	7.2002e-21	3	0.653972
ENSG00000111845	PAK1IP1	1.73105	2.18877	2.09375	0.898881	-0.361817	1.83711e-13	6.17695e-22	1.3508e-20	0.000118792	0.140314	4	0.690223
ENSG00000111863	ADTRP	1.61664	1.8046	2.31141	4.2248	2.36475	0.000110682	3.41209e-06	4.66608e-09	1.40578e-22	9.66518e-09	1	0.426759
ENSG00000111879	FAM184A	2.38552	1.32537	0.919982	0.6068	0.419262	8.07777e-06	0.00644909	0.0645667	0.263056	0.449624	4	0.602318
ENSG00000111897	SERINC1	-2.6762	-2.87781	-3.3425	-2.79779	-2.65291	2.44254e-16	7.0603e-20	1.12294e-29	7.73656e-18	2.70431e-16	6	0.87205
ENSG00000111906	HDDC2	2.69714	2.8157	2.92869	2.14475	1.41107	1.7825e-19	1.54191e-22	4.29029e-24	2.10039e-13	1.17385e-06	4	0.727259
ENSG00000111981	ULBP1	2.17443	4.15261	3.30117	3.35016	3.4026	1.68965e-05	6.20952e-17	1.25978e-11	2.81582e-11	1.65313e-11	1	0.788128
ENSG00000112039	FANCE	2.07871	3.07892	3.78348	3.18303	2.68963	3.70313e-12	3.4941e-26	7.66076e-37	3.40738e-26	1.76865e-19	1	0.855929
ENSG00000112115	IL17A	3.60325	3.24439	2.34942	-2.81037	-4.54446	0.0054778	0.00588579	0.0532576	0.076861	0.0138603		0
ENSG00000112116	IL17F	3.20611	3.14868	3.54168	-0.583969	-4.76661	0.00791275	0.00414966	0.00202757	0.669088	0.00767243		0
ENSG00000112118	MCM3	2.17423	2.99878	4.20146	4.09373	3.60448	1.28667e-23	5.28205e-44	9.72004e-77	1.95038e-70	3.28413e-57	1	0.801911
ENSG00000112144	ICK	-1.55962	-1.16672	-1.50426	-0.454595	-0.32543	0.000576213	0.00498162	0.000195427	0.328072	0.492937	5	0.599663
ENSG00000112200	ZNF451	-1.98752	-2.32726	-2.64096	-2.04126	-1.78305	1.83935e-17	9.54318e-25	1.31343e-35	1.36971e-18	1.1953e-14	6	0.839911
ENSG00000112245	PTP4A1	-1.71438	-1.42128	-1.78564	-1.37491	-1.5519	6.74593e-09	3.15935e-07	1.55433e-11	2.46206e-06	1.15147e-07	6	0.623287
ENSG00000112282	MED23	-1.94371	-1.73696	-2.01972	-1.9909	-1.51833	9.5582e-09	5.06262e-08	2.43318e-11	2.96161e-09	5.53442e-06	6	0.603051
ENSG00000112290	WASF1	1.69014	1.91642	1.75449	2.60356	2.08541	8.90357e-05	1.78446e-06	1.3981e-05	8.57855e-10	8.86301e-07	1	0.715424
ENSG00000112297	AIM1	-2.19424	-1.97259	-2.43345	-2.29169	-2.26149	1.46116e-12	1.7703e-11	1.79258e-18	1.00316e-13	2.22758e-13	6	0.748623
ENSG00000112304	ACOT13	1.82257	3.09189	3.86076	3.69567	3.29468	5.90758e-09	3.89533e-24	1.23019e-34	9.41249e-31	2.71478e-25	1	0.813884
ENSG00000112312	GMNN	-1.63729	0.447694	1.83195	2.10334	1.50177	4.82573e-08	0.097846	3.19913e-11	4.20489e-13	1.94867e-07	2	0.533414
ENSG00000112406	HECA	-2.717	-2.79473	-3.2803	-2.71805	-2.36314	1.6508e-15	1.41055e-17	1.3767e-26	9.33782e-16	1.77422e-12	6	0.830353
ENSG00000112486	CCR6	-2.9138	-3.05684	-3.46751	-5.20744	-4.15243	5.88498e-06	4.40947e-07	1.61334e-09	1.52109e-13	6.123e-10	3	0.543181
ENSG00000112511	PHF1	-2.19265	-3.49177	-3.3634	-3.15542	-2.90912	3.03288e-20	2.10668e-47	4.16175e-53	2.87845e-38	2.54369e-33	6	0.808753
ENSG00000112578	BYSL	4.25184	3.81948	3.65308	2.42029	1.26073	3.80019e-41	8.06042e-37	3.31573e-34	2.38744e-16	1.59092e-05	4	0.973769
ENSG00000112624	KIAA0240	-1.71357	-1.27107	-1.46579	-1.47423	-0.917958	1.09946e-07	2.37487e-05	3.71216e-07	3.59418e-06	0.00418429	6	0.376111
ENSG00000112664	NUDT3	1.75388	1.58677	1.57292	0.691399	-0.00448366	4.50692e-11	3.08635e-10	3.44367e-10	0.00965704	0.988461	4	0.845782
ENSG00000112667	C6orf108	2.55136	2.00627	2.54748	2.27107	1.92142	2.09282e-11	1.70717e-08	2.41083e-12	1.31245e-09	2.55719e-07	1	0.599568
ENSG00000112679	DUSP22	2.32857	1.42752	1.10308	0.947524	1.31829	6.31343e-22	2.93925e-10	8.13647e-07	6.52404e-05	2.63393e-08	4	0.493822
ENSG00000112685	EXOC2	1.51907	1.68241	1.44537	0.752443	0.723704	3.53063e-10	3.29353e-13	2.21617e-10	0.0018668	0.00290068	4	0.840922
ENSG00000112715	VEGFA	2.85962	4.89774	4.61887	4.87805	5.56774	3.27129e-20	4.23964e-51	2.28473e-46	1.2723e-48	3.95019e-59	1	0.774318
ENSG00000112742	TTK	-1.96719	2.3687	3.68715	5.32428	5.34388	0.000110033	5.52254e-09	3.93552e-18	9.6107e-31	7.44133e-31	2	0.694191
ENSG00000112759	SLC29A1	6.13747	6.44539	6.32017	4.85188	4.23737	6.40909e-62	1.43325e-69	7.64219e-67	1.0061e-43	3.46579e-35	4	0.589177
ENSG00000112773	FAM46A	-1.84534	-2.93805	-3.30608	-1.72809	-1.54944	1.30903e-05	1.18629e-12	1.94558e-17	3.31302e-05	0.000201198	5	0.476005
ENSG00000112874	NUDT12	2.01932	3.6904	4.49172	3.83253	3.05371	0.0054477	4.90168e-08	1.75084e-10	7.06307e-08	1.56057e-05	1	0.730364
ENSG00000112984	KIF20A	-1.81603	-0.861886	1.18	7.16691	7.58806	0.0073237	0.114644	0.0249784	2.70246e-31	8.25361e-34	2	0.763134
ENSG00000113070	HBEGF	3.28869	3.64072	3.53319	3.7793	1.92239	1.07016e-09	1.93219e-12	1.17734e-11	2.65989e-12	0.000261373	1	0.428552
ENSG00000113328	CCNG1	-1.51509	-1.41978	-1.31419	0.799132	1.42108	0.000710692	0.000608773	0.00102223	0.0742916	0.00131917	5	0.387559
ENSG00000113356	POLR3G	2.85325	3.79436	4.06348	3.71692	2.484	2.05499e-13	2.61148e-23	9.99219e-26	3.00123e-21	8.54321e-11	1	0.62605
ENSG00000113369	ARRDC3	-3.1947	-2.72191	-3.12366	-2.86545	-3.05825	2.23649e-12	1.54062e-10	6.20993e-15	1.26058e-10	1.03259e-11	6	0.588854
ENSG00000113407	TARS	2.04542	2.08476	1.63345	1.14316	0.549484	9.96848e-18	9.07525e-20	3.0559e-13	1.06427e-06	0.0217784	4	0.940116
ENSG00000113441	LNPEP	-1.6409	-1.46284	-1.68765	-1.1147	-0.428105	0.000148465	0.000266379	1.18227e-05	0.00914375	0.339433	5	0.680651
ENSG00000113448	PDE4D	-3.27236	-3.18378	-2.83961	-1.44608	-1.19498	1.01357e-21	2.32923e-22	1.69494e-21	7.6757e-06	0.000226888	5	0.829045
ENSG00000113520	IL4	3.65234	2.25268	2.06745	-0.0724424	-3.15204	1.01796e-07	0.000257928	0.000946973	0.922447	2.80846e-05	4	0.48415
ENSG00000113525	IL5	10.2952	9.08088	9.56405	7.10572	4.81379	5.26431e-14	9.50395e-13	3.95342e-13	3.33496e-08	0.000231636	4	0.915164
ENSG00000113552	GNPDA1	4.84673	4.76596	4.66326	3.15231	2.68079	7.8126e-57	3.69869e-58	5.87431e-56	1.0917e-28	9.33082e-22	4	0.839253
ENSG00000113593	PPWD1	-1.52522	-1.21148	-1.17059	-1.17022	-1.18736	6.62943e-12	7.46582e-09	4.71503e-09	9.53178e-08	6.62891e-08	6	0.492341
ENSG00000113595	TRIM23	-1.69615	-1.70496	-2.12256	-1.45778	-1.099	0.0002407	7.16769e-05	2.63433e-07	0.00134118	0.0161852	5	0.524456
ENSG00000113719	ERGIC1	-2.07262	-1.11954	-0.869391	-0.417732	0.193756	1.48602e-10	0.000181224	0.00284742	0.206725	0.576183	5	0.402192
ENSG00000113739	STC2	8.66182	12.7278	13.1715	14.9046	15.2544	2.13426e-20	3.4917e-75	6.50855e-81	2.33335e-105	1.0185e-110		0
ENSG00000113742	CPEB4	-1.80597	-1.74522	-1.78412	-1.60536	-1.65743	0.00105272	0.000610883	0.000266699	0.00308087	0.00233704	6	0.437563
ENSG00000113749	HRH2	2.89472	2.81032	3.01743	2.86241	2.56613	8.5728e-06	3.82062e-06	1.24145e-06	8.23189e-06	5.93614e-05	1	0.713812
ENSG00000113845	TIMMDC1	1.93973	2.3655	2.54591	2.07315	1.57258	1.47489e-11	1.40048e-17	5.66277e-20	3.54612e-13	3.03002e-08	1	0.597083
ENSG00000113851	CRBN	-1.56397	-1.87624	-2.1354	-1.71219	-1.52309	6.2736e-10	9.62558e-15	8.59164e-21	8.52253e-12	1.22585e-09	6	0.908731
ENSG00000113966	ARL6	2.40193	3.05319	2.70044	2.56387	2.21847	2.28539e-06	1.89759e-10	1.94295e-08	2.79618e-07	9.84453e-06	1	0.653876
ENSG00000114026	OGG1	2.17984	3.16559	3.96411	3.67766	3.33134	1.47545e-11	8.8806e-24	3.3286e-34	7.05279e-29	2.18649e-24	1	0.912314
ENSG00000114120	SLC25A36	-2.2673	-1.70443	-1.8853	-0.601213	-0.250207	8.5198e-09	3.19191e-06	6.09698e-08	0.128111	0.547144	5	0.68117
ENSG00000114126	TFDP2	-2.56225	-2.97404	-2.4829	-1.3815	-1.08902	5.47699e-12	1.43793e-16	4.49112e-14	0.000123176	0.00259982	5	0.869376
ENSG00000114302	PRKAR2A	-1.86338	-1.35909	-1.19427	-1.40891	-1.41781	2.52375e-09	3.23292e-06	1.96775e-05	4.65648e-06	4.31983e-06	6	0.388492
ENSG00000114455	HHLA2	-3.16773	-0.566557	0.448422	1.57372	0.953469	5.98556e-07	0.25421	0.39051	0.00300391	0.0785042	2	0.456751
ENSG00000114491	UMPS	1.68838	1.58284	1.69605	0.811555	-0.0335806	6.55635e-14	1.52179e-13	1.70719e-15	0.000293831	0.89916	4	0.82665
ENSG00000114529	C3orf52	1.99271	1.08305	1.09431	1.73974	0.749259	5.2294e-05	0.0169555	0.0186757	0.000337545	0.139025	4	0.433072
ENSG00000114541	FRMD4B	1.78541	2.13948	1.86145	0.169897	-0.437806	7.75586e-05	5.23921e-07	1.22484e-05	0.730163	0.354163	4	0.598592
ENSG00000114554	PLXNA1	2.99376	1.88045	1.01946	-0.770773	-1.65427	7.62946e-24	7.73991e-12	0.000151518	0.00760171	9.39934e-09	4	0.413199
ENSG00000114631	PODXL2	2.47404	2.44958	1.28209	-0.599408	-1.78284	5.49712e-09	1.03366e-09	0.00115992	0.172924	5.31017e-05	4	0.44591
ENSG00000114735	HEMK1	2.16111	2.90453	3.23812	2.77022	2.07596	5.79808e-16	1.90818e-28	3.88024e-34	7.5146e-25	4.45806e-15	1	0.745697
ENSG00000114737	CISH	4.935	4.47127	4.28642	3.60004	3.06856	1.37734e-58	6.14668e-53	2.12233e-49	6.9976e-36	1.59724e-27	4	0.65593
ENSG00000114738	MAPKAPK3	2.99788	3.14742	3.31884	2.47584	2.13151	2.15403e-28	7.52979e-33	6.74337e-36	9.60355e-21	5.46032e-16	4	0.511009
ENSG00000114742	WDR48	-1.91117	-2.27242	-2.50264	-1.93344	-1.834	1.42278e-19	1.7407e-28	5.17099e-39	2.77337e-20	1.97401e-18	6	0.868368
ENSG00000114767	RRP9	3.90229	2.85044	2.63254	0.895031	-0.372389	3.91217e-27	1.29142e-17	1.80397e-15	0.00814196	0.294928	4	0.733998
ENSG00000114784	EIF1B	-1.50945	-1.64397	-1.82345	-2.0349	-2.16204	6.88172e-10	1.72746e-12	1.19126e-16	8.71691e-17	1.40274e-18	6	0.447449
ENSG00000114796	KLHL24	-3.42025	-4.17411	-4.62212	-2.39699	-1.64188	1.17678e-19	9.15475e-29	4.67294e-40	2.82121e-11	3.87026e-06	5	0.793445
ENSG00000114841	DNAH1	-1.84572	-1.58907	-1.91862	-1.77083	-0.937462	6.94881e-07	4.8204e-06	7.19843e-09	1.41367e-06	0.0110733	6	0.424561
ENSG00000114857	NKTR	-1.93364	-1.91504	-2.20429	-2.08627	-1.36585	1.18775e-08	2.49859e-09	3.95342e-13	5.86083e-10	4.48193e-05	6	0.616449
ENSG00000114867	EIF4G1	1.5732	1.63453	1.5218	0.457949	-0.111912	8.14645e-12	1.01893e-13	2.40086e-12	0.050592	0.660868	4	0.767438
ENSG00000114933	INO80D	-1.83901	-2.22061	-3.08724	-2.83677	-2.6128	1.32928e-13	2.2847e-20	1.6427e-41	4.19669e-29	3.06458e-25	6	0.640583
ENSG00000114988	LMAN2L	1.71848	1.56805	1.53096	1.12237	1.31307	3.46012e-07	7.18662e-07	1.31114e-06	0.0007835	8.51934e-05	4	0.470737
ENSG00000114999	TTL	2.173	1.74448	1.68059	1.77721	1.82834	4.85641e-20	8.52749e-15	4.59625e-14	2.76234e-14	5.88548e-15	1	0.506169
ENSG00000115008	IL1A	2.44248	2.40494	1.29842	1.24803	0.664911	0.00315232	0.00156679	0.0905772	0.126147	0.43002	4	0.893868
ENSG00000115009	CCL20	3.21874	1.49737	1.56516	0.452087	-1.03838	3.80984e-05	0.0303054	0.0285316	0.571422	0.184313	4	0.463899
ENSG00000115137	DNAJC27	-1.51183	-1.93821	-2.58767	-2.12487	-1.88834	1.50815e-06	9.15156e-11	1.49193e-19	1.25063e-11	1.56841e-09	6	0.788032
ENSG00000115155	OTOF	-2.00815	-0.554191	-0.32635	0.62708	2.46191	0.00134649	0.306906	0.573747	0.302551	3.31457e-05	2	0.486507
ENSG00000115163	CENPA	-1.96291	-1.90621	-0.569368	4.4912	4.91952	0.000138735	2.4689e-05	0.192055	2.77112e-23	9.28138e-27	2	0.594291
ENSG00000115275	MOGS	1.58191	1.35985	1.33443	0.765444	0.959515	3.12584e-11	1.64125e-09	2.35781e-09	0.00127672	5.12299e-05	4	0.708351
ENSG00000115306	SPTBN1	-3.20732	-2.61468	-2.50118	-1.27775	-0.497307	5.18752e-28	1.95053e-21	6.92149e-23	3.87098e-06	0.0814779	5	0.750441
ENSG00000115310	RTN4	-1.73046	-1.20098	-1.11297	-0.62102	-0.521257	5.20311e-10	4.05464e-06	8.64857e-06	0.0261009	0.0650139	5	0.594252
ENSG00000115339	GALNT3	-2.31695	-2.2682	-2.6493	-1.99936	-1.72185	0.00136629	0.000682573	3.59992e-05	0.00477882	0.0150819	5	0.472043
ENSG00000115355	CCDC88A	-2.14751	-1.28464	-1.48562	-0.571355	0.0878337	9.29036e-07	0.00129674	0.000121916	0.194093	0.857134	5	0.504374
ENSG00000115365	LANCL1	-1.51988	-0.548018	-0.700101	0.0342486	0.359036	0.00155155	0.207889	0.111564	0.948511	0.473688	2	0.393736
ENSG00000115415	STAT1	2.28776	2.63968	2.1962	1.68061	2.62096	4.09587e-12	1.26882e-16	2.39394e-12	1.98544e-07	2.37384e-15	1	0.544184
ENSG00000115457	IGFBP2	3.63698	6.96611	8.77402	11.0785	12.21	1.69395e-08	1.31649e-27	1.6078e-37	1.37339e-50	2.22042e-57	2	0.560672
ENSG00000115484	CCT4	1.61834	1.74139	1.8292	1.53681	0.651726	2.23906e-10	8.56574e-13	4.65309e-14	1.14727e-09	0.0110304	4	0.663232
ENSG00000115525	ST3GAL5	-2.82441	-3.60281	-3.55181	-2.51448	-2.30167	3.50001e-16	8.65513e-26	1.1402e-29	1.29315e-13	9.98567e-12	6	0.558881
ENSG00000115541	HSPE1	2.23398	2.54981	2.76009	1.55412	-0.28818	1.23876e-12	4.72605e-17	1.99732e-19	4.53323e-07	0.380227	4	0.675202
ENSG00000115548	KDM3A	-2.8596	-2.00231	-1.87294	-0.791241	-0.526972	2.34425e-24	2.01228e-14	1.99128e-14	0.00355892	0.056891	5	0.631778
ENSG00000115641	FHL2	2.33301	2.3241	2.81455	3.49863	2.63728	2.91366e-05	7.43219e-06	1.08028e-07	3.17147e-10	1.65228e-06	1	0.807121
ENSG00000115657	ABCB6	2.08724	2.4052	2.89667	3.62111	3.25401	3.16485e-10	3.84635e-14	3.60197e-19	4.57968e-26	7.8335e-22	1	0.743451
ENSG00000115687	PASK	-2.06493	-2.96184	-2.2794	-2.4226	-1.62408	1.63828e-07	1.63844e-14	9.11535e-11	7.42917e-10	2.91656e-05	6	0.545442
ENSG00000115904	SOS1	1.83684	1.30753	0.833825	1.12905	2.23106	1.65755e-09	4.49955e-06	0.00340367	0.000175521	2.45196e-13	1	0.363852
ENSG00000115977	AAK1	-1.79714	-1.90928	-1.74135	-1.34829	-0.993508	1.24013e-06	4.53405e-08	1.30152e-07	0.000212126	0.00666281	5	0.637798
ENSG00000116096	SPR	6.37912	7.29845	7.9751	6.62875	4.25093	3.91752e-27	4.7394e-37	3.9187e-42	1.31643e-29	2.89627e-12	4	0.460246
ENSG00000116106	EPHA4	-3.95802	-6.95445	-6.92264	-6.24109	-5.54484	1.6449e-12	2.66467e-29	2.56554e-35	4.31415e-24	1.73751e-20	6	0.765961
ENSG00000116120	FARSB	2.11484	2.50583	2.62268	2.13329	0.86831	2.38845e-18	1.77256e-26	7.10683e-29	6.59677e-19	0.000294137	4	0.631813
ENSG00000116128	BCL9	2.50372	2.82754	2.64125	2.08921	1.65944	3.50916e-13	1.85599e-17	1.32309e-15	6.07285e-10	8.17337e-07	4	0.541109
ENSG00000116133	DHCR24	2.50391	6.04995	5.79726	5.42621	5.40136	5.94207e-13	3.79269e-56	4.22999e-52	6.89588e-46	1.63549e-45	1	0.734377
ENSG00000116191	RALGPS2	-2.12255	-2.56401	-3.19564	-1.51327	-0.0191339	8.09684e-07	4.4401e-10	5.02e-16	0.000311812	0.969492	5	0.706483
ENSG00000116237	ICMT	2.09281	2.51	2.66477	2.3972	2.07366	3.88797e-13	2.28777e-19	1.7502e-21	7.89951e-17	4.15424e-13	1	0.813234
ENSG00000116288	PARK7	2.25955	1.60542	1.5938	1.73577	0.917148	6.36962e-13	4.51434e-08	5.10264e-08	1.74771e-08	0.00306604	4	0.629871
ENSG00000116353	MECR	2.9738	2.88156	2.97639	2.56741	1.74751	8.14491e-19	2.70099e-19	2.59122e-20	6.40895e-15	8.25459e-08	4	0.577968
ENSG00000116396	KCNC4	2.07485	1.97605	2.21612	1.98486	1.60567	2.05529e-07	1.37574e-07	4.86139e-09	4.65121e-07	4.71703e-05	1	0.60017
ENSG00000116455	WDR77	3.42887	3.21605	3.00533	2.10897	0.955773	6.92851e-36	2.13487e-34	6.99892e-31	7.15551e-16	0.000251731	4	0.960629
ENSG00000116489	CAPZA1	-1.57212	-0.91982	-1.01537	-0.595084	-0.642283	3.16003e-06	0.0032413	0.000851087	0.0812432	0.0594168	5	0.455778
ENSG00000116521	SCAMP3	2.39715	1.53467	1.20499	0.569771	0.191792	1.90467e-15	4.50671e-08	1.45168e-05	0.0581455	0.550161	4	0.740971
ENSG00000116586	LAMTOR2	2.56278	2.48754	2.82123	2.35396	2.23469	3.21903e-11	1.13655e-11	3.55924e-14	5.993e-10	4.11909e-09	1	0.757588
ENSG00000116604	MEF2D	-2.09101	-2.11008	-2.38264	-1.82532	-1.63858	1.57173e-17	2.98804e-19	3.26369e-27	4.39085e-14	1.14644e-11	6	0.686292
ENSG00000116649	SRM	4.54872	3.76155	3.62643	2.00942	0.572242	5.96359e-29	3.58358e-23	1.07699e-21	5.44136e-08	0.131614	4	0.913911
ENSG00000116663	FBXO6	2.00695	2.05632	2.02934	0.0994574	0.420794	1.01264e-06	1.0468e-07	1.67081e-07	0.827034	0.325409	4	0.655342
ENSG00000116679	IVNS1ABP	-1.65038	-1.80941	-1.55922	-1.15922	-0.891107	7.48441e-07	1.02718e-08	1.69546e-07	0.000438912	0.00732791	5	0.753173
ENSG00000116691	MIIP	1.62128	0.937367	0.6728	0.305453	0.358844	1.6525e-05	0.00694555	0.0573906	0.442204	0.362156	4	0.67245
ENSG00000116731	PRDM2	-1.90033	-2.15928	-2.41597	-2.29641	-1.92039	8.81115e-14	1.39275e-18	7.88471e-26	2.13241e-19	3.23373e-14	6	0.919317
ENSG00000116741	RGS2	-4.5129	-5.37438	-5.60007	-4.8598	-5.16885	1.78981e-29	1.48199e-40	2.04444e-52	2.32961e-33	1.90507e-36	6	0.870011
ENSG00000116752	BCAS2	-1.54802	-0.998437	-1.34361	-1.48911	-2.04268	2.64381e-08	0.000119534	7.24577e-08	6.12749e-08	2.14514e-13	3	0.402609
ENSG00000116754	SRSF11	-1.96877	-2.05644	-2.00757	-1.84245	-1.57121	2.44596e-09	5.91182e-11	9.55478e-12	1.59439e-08	1.40191e-06	6	0.671166
ENSG00000116771	AGMAT	2.59299	3.49636	3.66231	3.37413	2.59757	8.14491e-19	5.22024e-34	1.10633e-36	2.26772e-30	3.5612e-19	1	0.800959
ENSG00000116819	TFAP2E	-1.92739	-2.54245	-2.34342	-2.2003	-1.73705	2.23819e-05	3.95032e-09	7.21985e-09	8.82364e-07	9.21161e-05	6	0.790852
ENSG00000116824	CD2	1.66734	0.974985	0.771327	0.704736	0.677217	5.15064e-08	0.000620444	0.00708992	0.0215082	0.0277493	4	0.624649
ENSG00000116830	TTF2	1.60722	1.96239	2.07929	2.11944	2.13444	2.15408e-07	3.13908e-11	2.17011e-12	6.82106e-12	5.5211e-12	1	0.93681
ENSG00000116883	AL591845.1	-1.99046	-0.446259	1.68871	4.66738	4.65112	4.23317e-05	0.27129	3.178e-05	2.27766e-24	3.55046e-24	2	0.808501
ENSG00000116977	LGALS8	-1.60919	-1.28341	-0.983354	-0.46607	-0.292231	3.0791e-09	4.91794e-07	6.04216e-05	0.0920916	0.304695	5	0.616017
ENSG00000116983	HPCAL4	-3.34627	-6.38405	-5.40781	-3.13666	-4.09578	1.29509e-12	1.81073e-34	3.36039e-33	1.27442e-11	2.23283e-17	6	0.426428
ENSG00000116991	SIPA1L2	4.04213	3.07059	2.03091	0.666109	-1.03432	7.21309e-32	8.45193e-22	5.26792e-11	0.0443448	0.00222423	4	0.609177
ENSG00000117000	RLF	-2.07749	-1.75997	-2.1051	-1.2482	-1.01228	3.02292e-11	2.25861e-09	4.58131e-14	4.68055e-05	0.00103017	5	0.665953
ENSG00000117054	ACADM	1.96354	3.18565	3.50228	3.59137	3.38446	1.79677e-09	4.22474e-23	7.99367e-27	1.48867e-26	5.02541e-24	1	0.847218
ENSG00000117090	SLAMF1	3.1575	2.56892	2.34116	1.86116	0.984716	3.79566e-17	2.46705e-13	1.80734e-11	2.12149e-07	0.00626216	4	0.908839
ENSG00000117155	SSX2IP	-2.55038	-2.14995	-1.9539	-1.46585	-1.59916	1.83002e-13	3.10192e-11	1.15437e-10	1.107e-05	1.79727e-06	5	0.453794
ENSG00000117228	GBP1	3.4106	2.17691	1.67894	1.09038	1.08376	3.07706e-19	3.72238e-10	9.3413e-07	0.00244893	0.00268536	4	0.702788
ENSG00000117281	CD160	1.79666	1.91803	2.07642	0.820452	-2.13694	0.00067873	9.781e-05	3.30595e-05	0.122406	6.59261e-05	4	0.432089
ENSG00000117289	TXNIP	-2.77456	-2.67372	-2.48088	-1.79187	-1.3512	1.27114e-26	9.54128e-27	3.15755e-27	9.84001e-13	6.83244e-08	5	0.727745
ENSG00000117395	EBNA1BP2	2.77615	2.38565	2.55355	1.3047	-0.216808	6.67118e-16	1.8461e-13	5.14979e-15	8.32206e-05	0.54792	4	0.797656
ENSG00000117408	IPO13	2.02393	1.79807	1.57023	0.938332	0.823898	7.30559e-15	3.25562e-13	1.22767e-10	0.000271082	0.00150648	4	0.905103
ENSG00000117411	B4GALT2	4.68962	4.70608	4.87061	4.60212	3.82013	5.0317e-45	6.97855e-48	3.4908e-50	3.9648e-44	3.23913e-32	1	0.61118
ENSG00000117419	ERI3	1.82046	1.63298	1.70315	1.06677	0.485492	1.42396e-08	6.61228e-08	1.75019e-08	0.000784352	0.14065	4	0.932844
ENSG00000117448	AKR1A1	2.88482	2.62492	2.57459	1.88589	1.59921	1.32538e-24	1.54668e-22	5.94757e-22	4.28074e-12	3.94705e-09	4	0.782543
ENSG00000117450	PRDX1	3.35794	3.06548	3.31017	2.48184	1.27404	1.62189e-21	5.3518e-20	1.71791e-22	2.60142e-13	0.000135551	4	0.83444
ENSG00000117560	FASLG	1.77971	1.44567	0.856715	0.253582	-0.905464	1.20656e-05	0.000130186	0.0243688	0.558271	0.026051	4	0.556879
ENSG00000117569	PTBP2	-2.81579	-3.19951	-3.57365	-3.03125	-2.75984	9.70125e-14	2.73173e-18	1.88234e-25	9.62919e-16	1.70652e-13	6	0.927831
ENSG00000117586	TNFSF4	2.67508	2.09979	1.97209	5.12176	5.04543	3.90266e-06	9.22466e-05	0.000296506	5.56284e-17	1.47079e-16	2	0.519733
ENSG00000117593	DARS2	3.4944	4.64339	5.04563	4.9077	4.14071	8.01495e-35	1.22636e-59	8.32592e-68	1.42772e-62	3.26519e-47	1	0.938166
ENSG00000117602	RCAN3	-2.78511	-2.48146	-2.02948	-1.43568	-1.29458	4.37412e-26	4.06537e-23	1.28846e-18	1.34645e-08	3.17308e-07	5	0.65428
ENSG00000117614	SYF2	-1.93687	-2.1552	-2.23071	-1.74682	-1.55057	1.05093e-13	7.62767e-18	1.49191e-21	1.05313e-11	1.55823e-09	6	0.703074
ENSG00000117620	SLC35A3	-1.56042	-1.52696	-1.98826	-1.7106	-1.53561	1.53578e-05	6.05576e-06	7.47983e-10	1.61997e-06	1.71298e-05	6	0.796965
ENSG00000117625	RCOR3	-2.1851	-1.94126	-2.06671	-1.16732	-0.718958	2.41908e-12	4.17852e-11	9.26834e-14	0.000127762	0.0199495	5	0.825313
ENSG00000117724	CENPF	-2.0036	-1.46506	-0.600231	3.28218	4.13356	5.10194e-08	1.562e-05	0.0730334	9.57619e-19	5.99815e-27	2	0.604888
ENSG00000117877	CD3EAP	5.596	5.41952	5.2441	3.58082	2.29591	9.84351e-50	5.80174e-50	5.91732e-47	1.35906e-24	1.81124e-11	4	0.93885
ENSG00000118193	KIF14	-1.92616	-0.976113	0.746379	4.34212	5.28561	0.000273933	0.0318019	0.101318	3.68928e-18	2.37065e-24	2	0.750305
ENSG00000118263	KLF7	-2.26893	-2.23596	-2.50639	-2.13647	-2.09943	1.20692e-10	2.30334e-11	1.7599e-15	7.89481e-10	1.63112e-09	6	0.732021
ENSG00000118308	LRMP	-3.10848	-3.38002	-3.08596	-0.888427	-0.174033	3.39418e-25	5.71804e-31	2.90309e-31	0.00186541	0.576503	5	0.79849
ENSG00000118420	UBE3D	2.01626	2.03729	2.03395	1.47828	0.670762	1.02888e-06	1.44648e-07	1.72713e-07	0.00027996	0.11265	4	0.859231
ENSG00000118482	PHF3	-2.70294	-2.43485	-2.38377	-1.3201	-1.14212	1.81133e-15	3.72691e-14	1.65744e-15	5.63189e-05	0.000519763	5	0.767818
ENSG00000118503	TNFAIP3	-1.67406	-2.42898	-2.75566	-1.83	-2.0146	3.67936e-08	2.0395e-16	2.39369e-23	1.32216e-09	3.18458e-11	6	0.734902
ENSG00000118507	AKAP7	-2.53519	-2.03316	-1.91104	-0.347669	-0.0182089	1.53381e-07	4.53055e-06	5.68559e-06	0.479459	0.973145	5	0.627006
ENSG00000118513	MYB	1.76587	1.09226	0.370847	1.57425	2.77796	4.36063e-10	3.63046e-05	0.172265	1.77524e-08	4.35731e-22	2	0.297538
ENSG00000118600	TMEM5	1.537	2.3187	2.39986	1.72885	1.3141	3.4082e-08	4.95922e-18	3.10474e-19	3.22168e-10	1.9272e-06	1	0.504462
ENSG00000118620	ZNF430	-1.73861	-1.26025	-1.79426	-1.66996	-1.48398	2.99052e-07	6.41332e-05	3.17459e-09	6.11393e-07	9.53481e-06	6	0.566092
ENSG00000118689	FOXO3	-1.57142	-1.67169	-2.17028	-1.59678	-1.22093	5.79173e-06	2.95763e-07	3.14374e-12	3.08333e-06	0.000371166	6	0.576678
ENSG00000118785	SPP1	7.21409	6.3825	4.95798	2.86533	3.22328	1.24047e-08	5.94392e-08	2.88427e-05	0.0233789	0.0100525	4	0.734805
ENSG00000118894	FAM86A	3.29402	3.21709	3.35638	1.98039	0.864965	1.45524e-22	2.44365e-23	6.32748e-25	9.79242e-10	0.00863279	4	0.923883
ENSG00000118961	C2orf43	2.04694	2.95627	3.27109	3.29139	2.99674	9.74093e-12	6.19717e-24	2.59711e-28	4.1548e-27	4.75458e-23	1	0.956936
ENSG00000119333	WDR34	1.57767	0.900879	2.05219	2.36413	2.44061	4.54935e-06	0.00470478	3.13335e-10	5.11415e-12	1.27825e-12	1	0.405394
ENSG00000119411	BSPRY	3.06309	3.1847	4.38409	6.13746	6.02005	2.03906e-11	1.84329e-13	9.94983e-23	2.23226e-37	2.94597e-36	2	0.457604
ENSG00000119414	PPP6C	-1.69491	-1.1642	-1.43732	-1.43576	-1.69537	5.50436e-09	1.82181e-05	3.30286e-08	5.63188e-07	4.07972e-09	6	0.461166
ENSG00000119514	GALNT12	-2.15088	-0.556751	0.312152	0.979467	0.844101	4.45884e-11	0.0535765	0.298325	0.00141202	0.00633304	2	0.49296
ENSG00000119559	C19orf25	2.04419	1.11746	1.17274	0.587458	0.480628	1.30804e-07	0.00173816	0.00112552	0.133969	0.226462	4	0.758667
ENSG00000119596	YLPM1	-1.58452	-1.21861	-1.11713	-1.23452	-0.935789	3.36911e-08	5.86131e-06	1.52646e-05	1.34086e-05	0.00104901	6	0.379753
ENSG00000119640	ACYP1	1.76569	2.10441	3.20261	3.98083	3.72016	2.67178e-05	8.57642e-08	3.58133e-15	1.96175e-20	2.86676e-18	1	0.489312
ENSG00000119673	ACOT2	-1.54177	-1.70461	-1.9352	-1.73615	-1.41192	5.05836e-06	7.84388e-08	1.53412e-10	1.9235e-07	2.26507e-05	6	0.911061
ENSG00000119686	FLVCR2	3.00411	1.34161	0.939055	0.562559	0.64253	1.2663e-08	0.00547973	0.0601244	0.304664	0.240054	4	0.549685
ENSG00000119698	PPP4R4	2.13002	1.61295	1.77024	3.26108	3.03418	0.00639316	0.022793	0.0157102	1.44365e-05	5.80225e-05	1	0.437281
ENSG00000119723	COQ6	-1.543	-1.44679	-1.24773	-1.36746	-1.35131	1.73679e-11	2.53406e-11	1.33214e-09	1.43036e-09	2.46428e-09	6	0.587058
ENSG00000119801	YPEL5	-4.4519	-5.76459	-5.73554	-4.08319	-4.06853	1.17498e-44	7.49989e-69	1.66277e-84	2.10376e-39	3.67421e-39	6	0.680373
ENSG00000119900	OGFRL1	-2.64995	-2.42701	-1.98656	-1.69189	-1.91554	1.53274e-12	4.3407e-12	1.05485e-09	2.36352e-06	1.1511e-07	6	0.402684
ENSG00000119922	IFIT2	-2.67201	-4.23647	-5.3228	-3.20682	-4.90293	0.000235483	5.41894e-09	2.66579e-14	1.09607e-05	3.9411e-10	6	0.473572
ENSG00000119946	CNNM1	3.84291	4.51944	4.78921	4.49034	4.34901	1.52118e-06	1.14195e-09	2.24407e-10	7.47578e-09	2.49799e-08	1	0.892908
ENSG00000119950	MXI1	-1.88772	-1.43094	-0.855191	0.704882	0.781175	2.04621e-12	1.32673e-08	0.000411328	0.0080297	0.00329416	2	0.364122
ENSG00000119986	AVPI1	-2.99204	-2.3796	-1.53542	-0.783128	-0.805033	8.21184e-10	6.34628e-08	0.000188342	0.0880248	0.0802993	5	0.564413
ENSG00000120063	GNA13	-1.89046	-1.97473	-2.5525	-1.67823	-1.2653	9.50979e-07	6.02377e-08	1.93421e-13	1.02305e-05	0.00089797	5	0.431916
ENSG00000120071	KANSL1	-1.51107	-1.70278	-2.15706	-1.97456	-1.44426	5.4494e-07	2.62131e-09	1.97611e-15	4.90267e-11	1.35025e-06	6	0.800325
ENSG00000120129	DUSP1	-4.569	-5.4041	-5.23301	-4.49051	-5.23493	5.18642e-68	1.15665e-91	8.7223e-108	6.06622e-67	3.59102e-84	6	0.783079
ENSG00000120217	CD274	3.65984	2.60864	1.55558	0.308667	-0.156456	3.02096e-20	9.154e-13	1.11402e-05	0.43977	0.706771	4	0.641211
ENSG00000120253	NUP43	2.36998	2.8046	2.7402	2.8374	2.71727	3.31604e-17	9.83358e-25	6.67957e-24	7.94123e-24	4.58461e-22	1	0.893523
ENSG00000120254	MTHFD1L	4.68052	4.98686	4.74589	3.80272	2.82506	5.02455e-55	1.17627e-63	9.34064e-59	8.23434e-40	3.79239e-24	4	0.691283
ENSG00000120256	LRP11	2.78585	3.04591	3.40084	3.53376	3.10063	3.07346e-08	1.42735e-10	1.83404e-12	1.34641e-12	4.6585e-10	1	0.905061
ENSG00000120370	GORAB	-2.41056	-2.20344	-2.19562	-2.11511	-2.0996	2.12628e-11	8.1638e-11	5.26876e-12	2.05736e-09	2.9262e-09	6	0.625115
ENSG00000120526	NUDCD1	3.93869	4.20857	4.09255	3.46337	2.72124	1.16784e-35	3.70351e-42	4.10399e-40	2.95473e-29	2.03747e-19	4	0.524782
ENSG00000120539	MASTL	-2.08843	-1.36508	-0.248326	0.931963	0.599973	1.16156e-09	1.6482e-05	0.447845	0.00545979	0.0798725	2	0.436274
ENSG00000120616	EPC1	-2.4839	-2.86181	-3.19308	-3.06942	-2.88316	7.09408e-28	6.80396e-38	6.8541e-54	1.43329e-40	1.9466e-36	6	0.890055
ENSG00000120659	TNFSF11	1.54298	1.70811	1.29173	0.753696	0.394895	0.00375614	0.000505242	0.00926607	0.161479	0.479822	4	0.871621
ENSG00000120690	ELF1	-1.8779	-1.54196	-2.06866	-1.81556	-1.2541	2.92669e-08	1.1776e-06	8.58277e-12	5.91497e-08	0.000176533	6	0.507819
ENSG00000120727	PAIP2	-1.77648	-1.70021	-1.43059	-0.752891	-1.2591	1.01514e-12	7.40469e-13	1.42248e-10	0.00236527	3.13311e-07	5	0.489084
ENSG00000120738	EGR1	1.89457	1.24298	1.45805	1.83358	1.85539	7.87472e-14	1.74796e-07	8.18911e-10	2.69853e-13	1.61155e-13	1	0.523675
ENSG00000120784	ZFP30	-1.94057	-1.98836	-2.2081	-1.32416	-0.789617	5.81547e-07	5.27581e-08	1.96093e-10	0.000499811	0.0406102	5	0.806107
ENSG00000120798	NR2C1	-1.82591	-1.76635	-1.76406	-1.06286	-0.877073	3.17038e-11	1.20712e-11	7.36902e-13	8.48444e-05	0.00127778	5	0.790103
ENSG00000120833	SOCS2	1.74803	1.21161	0.506841	0.865883	0.0193303	0.000159625	0.00441753	0.249114	0.0608331	0.971563	4	0.663028
ENSG00000120915	EPHX2	-1.80804	-2.17164	-0.932506	0.803855	1.22567	5.25626e-09	1.795e-13	0.000753525	0.00773142	4.30346e-05	5	0.355846
ENSG00000120949	TNFRSF8	3.66593	5.05028	5.11934	5.86459	5.77836	1.14199e-10	2.55776e-20	2.38022e-20	1.6985e-24	7.36438e-24	1	0.883399
ENSG00000120992	LYPLA1	1.72363	2.50681	2.30353	2.41719	2.01555	1.36641e-06	3.41424e-13	1.71242e-11	1.31013e-11	1.35225e-08	1	0.847919
ENSG00000121057	AKAP1	1.61213	1.29066	1.06485	0.16579	-0.228482	1.63059e-09	2.89273e-07	2.0089e-05	0.567489	0.42291	4	0.730098
ENSG00000121064	SCPEP1	-2.42925	-1.35159	-0.921029	-0.606618	-1.49129	9.6649e-18	1.72712e-07	0.000216061	0.0278657	4.63578e-08	5	0.310213
ENSG00000121274	PAPD5	-2.49452	-2.28289	-2.37439	-2.06524	-2.12914	7.43234e-14	4.58958e-13	9.20301e-16	2.4056e-10	7.96512e-11	6	0.624211
ENSG00000121380	BCL2L14	3.33232	4.28456	4.69153	4.1549	2.85265	4.17181e-05	1.59726e-08	1.47189e-09	1.67529e-07	0.000442799	1	0.606217
ENSG00000121413	ZSCAN18	-1.83172	-2.46397	-2.68115	-2.04979	-1.85457	5.47304e-08	4.07598e-14	1.5663e-18	9.14453e-10	2.88311e-08	6	0.800663
ENSG00000121417	ZNF211	-1.61284	-2.45765	-2.94156	-2.12651	-1.76574	4.65208e-07	2.56383e-15	1.05182e-23	2.73934e-11	2.738e-08	6	0.735667
ENSG00000121621	KIF18A	-2.36839	-0.0860963	1.00313	3.24911	3.59115	5.48091e-08	0.811303	0.00603124	2.03359e-16	2.91092e-19	2	0.732848
ENSG00000121653	MAPK8IP1	-3.86432	-4.53827	-4.35925	-5.30172	-5.48879	5.90468e-09	2.64154e-12	1.65432e-13	3.6465e-14	9.3952e-15	6	0.547085
ENSG00000121741	ZMYM2	-1.87737	-1.29597	-1.45239	-0.686869	-0.414208	8.57764e-10	5.72408e-06	1.04752e-07	0.0245503	0.187797	5	0.63746
ENSG00000121742	GJB6	-3.1616	-0.748208	-0.648229	-1.90363	-2.2641	2.40266e-09	0.100398	0.161393	0.000133655	7.27454e-06	6	0.224736
ENSG00000121749	TBC1D15	-2.70448	-3.19791	-3.10264	-2.25864	-2.25962	2.10152e-24	1.60863e-34	1.27283e-38	3.34184e-18	3.62501e-18	6	0.616295
ENSG00000121753	BAI2	-2.89113	-2.36896	-0.375176	2.12265	1.54826	1.77837e-05	5.45242e-05	0.518747	0.000290309	0.00832614	2	0.452789
ENSG00000121879	PIK3CA	-3.13332	-3.22304	-3.96502	-3.02611	-2.74834	2.13368e-15	1.93604e-17	2.25533e-28	8.6174e-15	1.21332e-12	6	0.748016
ENSG00000121895	TMEM156	-2.65581	-1.83745	-1.71076	-0.372403	0.291621	1.04363e-11	2.75572e-07	4.54087e-07	0.342759	0.464089	5	0.538576
ENSG00000121903	ZSCAN20	1.6186	2.28641	2.55982	2.15223	1.79898	0.0020096	2.11239e-06	1.68392e-07	2.32509e-05	0.000449361	1	0.790361
ENSG00000121931	LRIF1	1.73305	1.99054	1.77357	2.60519	2.69859	1.0607e-07	1.27748e-10	8.04585e-09	1.69893e-15	2.15739e-16	1	0.603102
ENSG00000121966	CXCR4	-3.79742	-5.04235	-4.75603	-3.67541	-3.45857	4.36399e-30	2.89218e-49	7.07639e-55	6.42424e-29	3.66047e-26	6	0.699919
ENSG00000121989	ACVR2A	-1.91439	-2.75016	-3.12635	-3.33977	-3.66008	2.07613e-05	2.37031e-10	2.90517e-14	6.72735e-13	1.12841e-14	3	0.577569
ENSG00000122042	UBL3	-1.69381	-2.07843	-2.48396	-2.52998	-2.43556	9.2732e-10	5.29141e-15	4.06178e-23	1.49859e-19	2.83881e-18	6	0.648919
ENSG00000122068	FYTTD1	-1.51424	-1.44348	-2.165	-2.25071	-1.84528	6.60358e-06	4.52853e-06	7.50284e-13	2.18449e-11	3.30699e-08	6	0.572164
ENSG00000122223	CD244	-1.81734	-2.76988	-2.70219	-2.30623	-1.32424	0.000101787	8.75309e-10	1.39969e-10	7.20166e-07	0.00405251	6	0.48879
ENSG00000122417	ODF2L	-2.83358	-3.22837	-3.27539	-2.84551	-2.4537	2.21828e-18	1.67174e-24	2.42254e-29	8.35284e-19	1.15076e-14	6	0.829815
ENSG00000122515	ZMIZ2	1.62076	1.05721	0.856854	0.361273	0.237519	1.4063e-09	2.46223e-05	0.000613667	0.192542	0.403194	4	0.724055
ENSG00000122547	EEPD1	-2.83683	-3.92457	-3.29672	-3.96626	-2.12789	2.56731e-07	5.37865e-13	1.81425e-11	3.0692e-12	5.97668e-05	6	0.560699
ENSG00000122644	ARL4A	-2.13443	-2.68177	-2.75292	-2.37349	-2.5	3.92427e-13	7.12815e-21	3.60633e-25	5.34285e-16	2.17398e-17	6	0.890287
ENSG00000122786	CALD1	2.24203	-0.23752	2.35204	7.01466	5.36676	0.00417743	0.764842	0.00124433	3.24468e-19	1.07178e-12	2	0.543228
ENSG00000122861	PLAU	1.94308	0.440516	-0.261459	0.0484325	0.836761	0.00201603	0.436495	0.670906	0.944654	0.18767	4	0.277322
ENSG00000122873	CISD1	3.09359	3.78068	3.88854	3.09876	2.34343	4.811e-16	6.33674e-24	9.18883e-25	2.37448e-16	2.76484e-10	1	0.488948
ENSG00000122877	EGR2	4.71217	4.52042	4.01266	3.25844	2.64761	1.20724e-31	1.09482e-31	3.50243e-26	5.65626e-18	8.42613e-13	4	0.777112
ENSG00000122952	ZWINT	-1.58246	1.62816	3.96852	4.6052	4.50107	6.88436e-05	4.18139e-06	1.12021e-24	1.15486e-29	1.41036e-28	2	0.724554
ENSG00000122958	VPS26A	-1.57596	-1.51193	-1.43149	-1.01035	-0.987331	1.95593e-09	1.12399e-09	1.17559e-09	9.92712e-05	0.00014844	5	0.529392
ENSG00000122965	RBM19	1.8221	1.71516	1.77588	0.649383	0.168545	6.68483e-13	1.14719e-12	1.37867e-13	0.0105486	0.539273	4	0.855131
ENSG00000122966	CIT	-2.00896	0.138476	2.18911	4.06731	5.21831	1.98327e-08	0.637228	1.48886e-13	3.42449e-36	1.21608e-53	2	0.848205
ENSG00000123066	MED13L	-1.83661	-1.87187	-2.32935	-2.07908	-1.30123	1.6667e-05	2.91451e-06	1.02305e-09	8.97242e-07	0.00203065	6	0.518871
ENSG00000123080	CDKN2C	-1.79871	-2.21081	-0.860357	1.93291	2.96054	2.80762e-08	4.98892e-13	0.00267633	2.36595e-10	3.46652e-21	2	0.454685
ENSG00000123091	RNF11	-1.61114	-1.96151	-2.46205	-1.94343	-1.76663	4.18511e-06	3.65561e-09	6.58311e-15	2.24873e-08	3.65096e-07	6	0.905971
ENSG00000123131	PRDX4	3.57668	3.3428	3.1642	2.27595	1.38237	3.29114e-27	4.3149e-26	7.80488e-24	5.65886e-13	1.04654e-05	4	0.943893
ENSG00000123213	NLN	4.54775	4.73008	4.77665	4.14942	2.96612	8.99431e-53	2.8382e-59	5.69699e-60	1.16873e-45	3.28329e-25	4	0.540823
ENSG00000123329	ARHGAP9	-1.93234	-2.95875	-2.62397	-2.12948	-1.40647	2.04675e-07	5.63922e-16	4.91876e-15	8.19947e-09	0.000125972	5	0.428493
ENSG00000123358	NR4A1	4.18964	2.59927	2.81513	2.93342	2.15291	1.69904e-27	7.02672e-14	1.05402e-15	8.68648e-16	1.62379e-09	4	0.533768
ENSG00000123360	PDE1B	-3.77259	-2.98769	-1.92821	-1.54917	-1.18486	1.21056e-28	1.6497e-21	9.61505e-12	6.59504e-07	0.000146946	5	0.574891
ENSG00000123384	LRP1	-2.62711	-1.76404	-0.769957	1.37088	1.62263	2.88608e-08	2.88421e-05	0.0614741	0.00171954	0.00021278	2	0.449973
ENSG00000123395	C12orf44	2.97212	2.02392	1.84728	0.97653	0.535411	2.44926e-15	5.19538e-09	8.46158e-08	0.00702571	0.151388	4	0.85889
ENSG00000123415	SMUG1	2.52897	2.33798	2.58493	2.54018	2.62045	2.30786e-14	9.84455e-14	3.11298e-16	9.31431e-15	1.67947e-15	1	0.756838
ENSG00000123416	TUBA1B	1.68295	2.94237	3.62809	3.32454	2.9214	9.72115e-10	6.32821e-27	9.83304e-38	3.45059e-31	4.08694e-25	1	0.834299
ENSG00000123473	STIL	-1.70711	-0.174862	0.775961	2.60718	2.88457	1.73351e-06	0.583603	0.016793	5.60703e-14	1.83266e-16	2	0.798952
ENSG00000123545	NDUFAF4	1.71047	1.44304	0.986198	0.183308	-0.990314	6.0851e-06	4.22266e-05	0.00518996	0.654017	0.00866529	4	0.577946
ENSG00000123636	BAZ2B	-2.05123	-2.60776	-2.77791	-1.92412	-1.62534	2.68846e-06	5.01841e-10	1.83332e-12	7.77046e-06	0.00015487	6	0.472109
ENSG00000123685	BATF3	7.22621	5.9354	5.53719	4.60826	3.67053	4.18209e-42	5.49971e-34	3.77715e-30	3.506e-22	1.7311e-15	4	0.774842
ENSG00000123728	RAP2C	-1.81539	-1.74445	-1.93024	-1.46946	-1.31972	8.496e-07	4.81518e-07	4.42923e-09	5.21733e-05	0.000290195	6	0.554348
ENSG00000123739	PLA2G12A	2.04143	1.41128	1.55755	1.52449	1.01244	1.4846e-16	1.38474e-09	1.96639e-11	3.83185e-10	3.80507e-05	4	0.604733
ENSG00000123843	C4BPB	-2.15658	-4.4094	-2.47912	0.180021	0.0386056	0.00363043	6.0346e-09	0.000136542	0.813245	0.962238	5	0.601305
ENSG00000123933	MXD4	-2.13905	-4.67331	-5.38022	-4.54871	-3.08286	3.47302e-15	5.7682e-58	1.69755e-87	3.02835e-53	1.5111e-28	6	0.577456
ENSG00000123975	CKS2	2.30664	3.47173	3.73335	4.66411	4.37956	4.94518e-15	1.62232e-32	1.65855e-36	7.96315e-50	4.69377e-45	1	0.730515
ENSG00000123989	CHPF	2.46269	2.85347	2.99613	2.01566	1.49295	2.63138e-12	5.14491e-17	2.43049e-18	5.27072e-09	1.48465e-05	4	0.662604
ENSG00000123992	DNPEP	1.71047	1.12656	0.88304	-0.176202	-1.00096	8.99511e-11	5.25405e-06	0.000337664	0.535767	0.000137667	4	0.49429
ENSG00000124074	ENKD1	2.61243	1.58118	1.94641	1.27965	0.751199	4.71851e-08	0.000306413	1.27146e-05	0.00615387	0.116619	4	0.836656
ENSG00000124103	FAM209A	-2.84724	-4.25453	-4.38961	-4.07647	-2.92603	3.35224e-07	3.74255e-14	6.63894e-17	2.15676e-12	1.09711e-07	6	0.753615
ENSG00000124145	SDC4	4.01039	3.8635	3.89683	4.79039	4.33114	1.20206e-20	5.7203e-21	5.55219e-21	1.49144e-27	1.47909e-23	1	0.76795
ENSG00000124177	CHD6	-2.09687	-2.01016	-2.34967	-1.95316	-1.30948	1.13383e-08	6.83422e-09	8.43312e-13	7.08632e-08	0.000288926	6	0.470378
ENSG00000124181	PLCG1	-1.81669	-1.42326	-0.734677	0.0895895	0.756617	1.76041e-10	1.05447e-07	0.00462287	0.777163	0.00772489	5	0.389402
ENSG00000124191	TOX2	-2.05932	-2.46506	-2.34254	-1.41118	0.201717	9.07425e-05	6.28049e-07	5.41072e-07	0.00565495	0.716532	5	0.698744
ENSG00000124198	ARFGEF2	-1.61827	-1.37989	-1.74164	-2.05309	-1.95238	1.35969e-07	1.66436e-06	2.35239e-10	1.95742e-11	1.78923e-10	6	0.491821
ENSG00000124203	ZNF831	-1.65244	-1.74445	-1.68286	-1.42126	-0.76904	8.00381e-07	3.30993e-08	1.83577e-08	1.64688e-05	0.0213104	5	0.639935
ENSG00000124209	RAB22A	-1.80187	-2.06118	-2.51266	-2.64254	-2.65212	4.91736e-12	1.98445e-16	2.11225e-26	1.57836e-23	1.32368e-23	6	0.525189
ENSG00000124224	PPP4R1L	-2.2771	-2.58398	-2.41866	-1.02396	-0.820224	3.15618e-12	1.95858e-16	1.06112e-16	0.0012752	0.01046	5	0.886675
ENSG00000124256	ZBP1	-2.42919	-5.49556	-7.46224	-6.61981	-4.84334	8.75901e-06	2.13053e-20	2.31659e-35	3.02802e-24	4.93685e-16	6	0.482278
ENSG00000124299	PEPD	1.8746	2.08213	1.8837	0.440571	-0.20527	1.05052e-10	6.24821e-14	7.21448e-12	0.139659	0.512394	4	0.722383
ENSG00000124406	ATP8A1	-1.8174	-2.46185	-2.82245	-2.28957	-1.62596	3.1101e-07	7.11812e-13	2.09164e-18	1.10303e-10	3.69235e-06	6	0.733826
ENSG00000124466	LYPD3	-3.59719	-3.14365	-2.13121	-1.40614	-1.55665	1.22037e-15	5.40797e-14	1.65816e-08	0.000724698	0.000191245	5	0.588798
ENSG00000124486	USP9X	-2.09145	-1.49583	-1.69279	-1.24665	-0.87763	6.25717e-13	3.89186e-08	5.78472e-11	1.21967e-05	0.00227422	5	0.565641
ENSG00000124523	SIRT5	1.52038	1.91079	2.28102	2.22628	2.18135	2.85609e-06	4.0887e-10	1.38329e-13	3.67428e-12	1.07555e-11	1	0.937293
ENSG00000124571	XPO5	2.12251	2.14406	2.0611	1.15906	0.584037	3.76575e-21	3.79346e-23	5.77484e-22	1.49382e-07	0.00942841	4	0.942964
ENSG00000124587	PEX6	1.55042	0.950042	0.921498	1.28194	1.35046	2.20988e-06	0.0017797	0.00262324	7.46531e-05	3.13507e-05	1	0.480008
ENSG00000124588	NQO2	1.57987	1.7944	2.68646	2.31207	1.74134	9.14817e-06	8.30881e-08	6.69441e-15	6.38783e-11	7.52674e-07	1	0.764828
ENSG00000124602	UNC5CL	-1.90825	-1.42747	-0.888003	-0.251988	-0.135654	1.23586e-06	7.71085e-05	0.0116671	0.539535	0.750098	5	0.532576
ENSG00000124659	TBCC	-1.57571	-1.99575	-2.25549	-2.03118	-1.65705	9.1806e-12	3.32885e-19	4.46019e-27	1.38843e-18	5.09652e-13	6	0.902052
ENSG00000124733	MEA1	2.01093	2.15634	2.59664	2.5384	2.01613	1.40508e-10	5.94555e-13	1.32154e-17	7.05756e-16	9.15234e-11	1	0.897285
ENSG00000124766	SOX4	-3.26935	-3.60476	-3.88551	-1.48554	0.246948	1.00656e-11	7.04017e-15	2.84366e-19	0.00101727	0.613415	5	0.763414
ENSG00000124785	NRN1	-2.75018	-0.641904	2.46259	7.854	8.7397	0.000140666	0.188688	1.66317e-08	5.71438e-56	4.44345e-65	2	0.817384
ENSG00000124787	RPP40	2.95264	2.26116	2.39983	1.38735	-0.14145	1.80774e-08	3.0776e-06	1.05108e-06	0.00644041	0.80728	4	0.850606
ENSG00000124802	EEF1E1	1.50425	1.90737	1.99427	1.39598	0.235436	1.49551e-08	6.12609e-14	3.6163e-15	1.06571e-07	0.406477	4	0.671259
ENSG00000124920	C11orf9	-2.28073	-1.0875	-0.798941	0.596714	2.13985	9.55449e-05	0.0365118	0.126879	0.302948	0.000147206	2	0.433746
ENSG00000124942	AHNAK	-2.22554	-3.0678	-3.20726	-3.12328	-1.84441	4.1291e-08	1.1618e-14	3.48137e-18	4.15723e-14	3.93078e-06	6	0.684314
ENSG00000125089	SH3TC1	-2.63044	-2.94606	-2.83502	-2.42489	-1.44196	5.61787e-06	8.56618e-08	3.09057e-08	1.94943e-05	0.0102141	5	0.577708
ENSG00000125124	BBS2	-2.1401	-2.86472	-2.75837	-1.94049	-1.63713	4.87062e-14	9.53789e-25	6.65251e-27	3.95126e-12	4.2569e-09	6	0.474405
ENSG00000125144	MT1G	5.01912	4.57354	6.64894	8.98973	9.15733	4.28463e-05	5.72749e-05	3.01169e-08	3.29156e-12	1.78527e-12	2	0.866794
ENSG00000125166	GOT2	2.02945	2.31577	2.52571	2.3716	1.67861	3.16282e-20	2.32705e-27	3.55158e-32	5.35471e-27	1.25254e-14	1	0.682362
ENSG00000125257	ABCC4	1.78482	2.16408	1.49314	0.714238	-0.0668407	1.16735e-05	2.1024e-08	8.9411e-05	0.0817785	0.886088	4	0.774856
ENSG00000125319	C17orf53	-1.66226	-0.186171	1.61455	2.55882	2.28586	3.11298e-06	0.543885	1.45148e-07	4.17369e-15	1.98925e-12	2	0.715861
ENSG00000125384	PTGER2	1.99632	1.49199	1.05237	1.41452	2.33442	1.42285e-08	5.68461e-06	0.00134978	4.51029e-05	3.16178e-11	1	0.407295
ENSG00000125454	SLC25A19	3.06629	2.26452	2.65229	1.91189	0.917825	2.1593e-14	1.11888e-09	2.43305e-12	7.14815e-07	0.0182201	4	0.861854
ENSG00000125458	NT5C	2.12092	1.67069	1.79807	1.21545	1.11841	9.01234e-08	6.22204e-06	1.36712e-06	0.00183088	0.00430307	4	0.739957
ENSG00000125505	MBOAT7	2.72327	2.87937	2.91413	2.12662	2.05846	3.59247e-26	9.13577e-31	1.39816e-31	2.85181e-17	2.84358e-16	4	0.506842
ENSG00000125520	SLC2A4RG	-1.51044	-2.85916	-1.94039	-1.38698	-0.543958	2.8194e-06	2.6294e-19	1.8864e-11	1.30634e-05	0.0969824	5	0.639243
ENSG00000125630	POLR1B	2.04697	2.30265	1.94072	0.888435	0.0479257	1.52096e-15	1.48531e-20	1.47574e-15	0.000459704	0.871833	4	0.807663
ENSG00000125633	CCDC93	-1.71113	-1.85285	-1.80261	-1.87309	-1.68987	4.67886e-10	1.53767e-12	2.47141e-13	6.45258e-12	5.5329e-10	6	0.82391
ENSG00000125650	PSPN	1.70207	1.16335	1.22661	1.59934	1.74691	0.000166828	0.00515737	0.00374146	0.000319215	8.77879e-05	1	0.533013
ENSG00000125656	CLPP	1.73043	1.93493	2.22331	1.65422	1.17566	1.80108e-07	8.03968e-10	2.65476e-12	4.42533e-07	0.00034386	1	0.486111
ENSG00000125726	CD70	1.86579	1.88296	2.09982	4.14957	4.27784	0.000432578	0.000125737	2.61611e-05	5.5647e-14	1.39666e-14	2	0.609012
ENSG00000125733	TRIP10	2.77096	3.30945	4.04778	4.22714	3.90019	1.12038e-23	1.49729e-34	3.66723e-48	1.56119e-49	2.65864e-43	1	0.90598
ENSG00000125734	GPR108	1.70421	1.31518	1.26843	0.974171	0.790777	8.07187e-09	2.0922e-06	4.43673e-06	0.000886124	0.00745945	4	0.75208
ENSG00000125735	TNFSF14	3.40501	3.30704	3.53555	1.69506	0.15173	3.92493e-25	1.11804e-25	1.9404e-28	5.23212e-08	0.661277	4	0.822473
ENSG00000125740	FOSB	-3.7897	-6.11104	-5.66576	-5.80822	-8.71016	4.41498e-42	1.11345e-90	4.46201e-101	2.18276e-81	3.00229e-139	3	0.541194
ENSG00000125753	VASP	1.87732	1.6363	1.79099	1.84041	1.49333	3.53533e-10	6.84549e-09	2.32357e-10	5.13418e-10	4.40155e-07	1	0.613675
ENSG00000125772	GPCPD1	-2.35246	-2.7189	-3.41762	-3.47707	-3.19847	1.91771e-17	5.61419e-24	3.10102e-41	5.02384e-34	1.33405e-29	6	0.654461
ENSG00000125810	CD93	-2.78535	-2.54136	-2.30313	-1.64077	-0.35633	0.000587931	0.000473594	0.000877658	0.0309878	0.660197	5	0.748891
ENSG00000125826	RBCK1	1.96439	1.44562	1.39154	1.00123	0.970528	1.87603e-12	3.4302e-08	9.0328e-08	0.000275095	0.000440721	4	0.75182
ENSG00000125827	TMX4	-2.46067	-2.49289	-2.44382	-1.92073	-1.2431	1.10333e-18	1.23619e-20	7.0267e-23	1.76502e-12	4.51027e-06	5	0.645117
ENSG00000125846	ZNF133	2.1852	1.73567	1.64132	2.16055	2.58809	1.6815e-14	1.0541e-10	8.41132e-10	1.70919e-14	8.80104e-20	1	0.531779
ENSG00000125863	MKKS	1.68683	1.92943	1.92396	1.44664	0.989569	7.13543e-07	2.2187e-09	2.36675e-09	1.64817e-05	0.00349477	4	0.5721
ENSG00000125877	ITPA	2.64097	1.83586	1.9388	1.01656	0.421037	1.08433e-11	3.3765e-07	8.31063e-08	0.00727376	0.287816	4	0.921977
ENSG00000125895	TMEM74B	-3.3915	-1.1222	1.70877	5.97162	6.37264	0.00519771	0.141429	0.0106654	4.22181e-18	5.78498e-20	2	0.801034
ENSG00000125901	MRPS26	2.24059	1.798	2.12175	1.24267	0.377955	1.14759e-08	9.34787e-07	1.09309e-08	0.00124475	0.35312	4	0.903557
ENSG00000125977	EIF2S2	2.10182	1.8565	1.79063	1.64048	1.11316	3.57068e-11	5.96311e-10	1.95271e-09	1.47057e-07	0.000373679	4	0.636815
ENSG00000125995	ROMO1	1.83729	0.77453	1.16887	0.789834	0.317002	0.00017202	0.0814885	0.010295	0.107247	0.539138	4	0.776066
ENSG00000126003	PLAGL2	2.134	2.60486	2.3163	1.93614	0.906959	5.79003e-20	3.37912e-30	4.66722e-25	4.56973e-17	8.16623e-05	4	0.720048
ENSG00000126215	XRCC3	1.77935	2.38668	3.20453	2.78467	2.2063	2.18019e-07	4.48506e-13	5.50694e-21	9.43869e-16	1.12855e-10	1	0.855551
ENSG00000126243	LRFN3	4.14668	4.29049	4.1314	3.04331	2.84512	2.15403e-28	3.77858e-32	6.1167e-30	6.5674e-17	5.89151e-15	4	0.629068
ENSG00000126249	PDCD2L	3.03781	2.53529	2.52142	1.39156	0.0716917	5.0662e-15	3.30059e-12	4.80308e-12	0.000191095	0.869234	4	0.884312
ENSG00000126351	THRA	-2.98145	-2.44222	-1.82228	-1.90521	-2.01313	8.25543e-11	1.03299e-08	4.38527e-06	1.56118e-05	5.52273e-06	5	0.382964
ENSG00000126457	PRMT1	3.50047	3.46541	3.27774	2.02355	0.819248	2.48535e-30	8.0375e-32	4.47083e-29	2.76812e-12	0.00478213	4	0.942529
ENSG00000126458	RRAS	2.11577	1.43246	2.23464	2.35864	2.44494	1.6856e-06	0.000456791	9.1069e-08	6.71912e-08	2.49799e-08	1	0.611075
ENSG00000126524	SBDS	-2.40873	-2.17355	-2.2336	-2.8511	-3.65839	2.04147e-23	4.12619e-21	2.4779e-25	1.08841e-31	6.96053e-48	3	0.474293
ENSG00000126561	STAT5A	2.21857	0.58931	-0.0738606	-0.763341	-0.989338	2.18124e-19	0.00950371	0.764642	0.00167792	4.39381e-05	3	0.317313
ENSG00000126602	TRAP1	2.33351	2.47276	2.50285	1.9296	1.00773	1.48602e-10	1.26208e-12	7.85334e-13	6.83496e-08	0.00491273	4	0.82389
ENSG00000126775	ATG14	-2.48813	-3.0595	-3.49386	-3.13484	-2.74274	1.90313e-16	5.5278e-25	1.95889e-36	1.55222e-24	1.26494e-19	6	0.938954
ENSG00000126803	HSPA2	-1.60138	-0.508668	0.379295	1.52123	1.4227	0.00121057	0.243089	0.409156	0.00110706	0.00238935	2	0.65835
ENSG00000126804	ZBTB1	-2.14626	-2.23257	-2.11614	-0.629181	-0.707927	4.49966e-09	1.42638e-10	7.97183e-11	0.0863954	0.0527678	5	0.776927
ENSG00000126814	TRMT5	1.98225	2.25754	2.36187	2.01566	1.16349	3.4477e-12	1.37823e-16	5.29944e-18	8.68976e-13	3.86047e-05	4	0.518483
ENSG00000126822	PLEKHG3	-1.68744	-2.28653	-2.40059	-2.58916	-2.45628	0.00841214	0.000128586	2.473e-05	5.1226e-05	0.000121272	6	0.646596
ENSG00000126878	AIF1L	3.94502	3.08661	4.67316	4.59591	3.44122	1.25468e-06	5.38451e-05	1.83816e-09	8.46417e-09	2.10332e-05	1	0.672084
ENSG00000126953	TIMM8A	2.89735	2.19151	2.14376	1.35423	0.693995	9.26731e-16	7.19283e-11	1.73898e-10	0.000100796	0.0516669	4	0.951292
ENSG00000127081	ZNF484	-2.74734	-2.57714	-3.15577	-2.65934	-2.42479	8.10482e-12	1.01873e-11	1.79441e-18	1.83447e-11	7.54641e-10	6	0.803829
ENSG00000127124	HIVEP3	2.60233	2.97161	2.95325	1.89261	1.48943	3.69135e-14	4.76219e-19	8.28e-19	1.59804e-08	8.51234e-06	4	0.793685
ENSG00000127152	BCL11B	-2.19341	-2.5136	-2.43275	-2.19166	-1.8889	3.04051e-14	2.17161e-19	5.07902e-21	1.85419e-14	3.18458e-11	6	0.813533
ENSG00000127191	TRAF2	2.18844	1.43657	1.38995	0.998947	0.909364	3.20344e-13	2.95947e-07	6.40224e-07	0.000720944	0.00220839	4	0.744793
ENSG00000127311	HELB	-1.54019	-1.46158	-1.94674	-1.64383	-1.37263	0.00312507	0.00224117	2.65646e-05	0.00135119	0.00756463	6	0.587642
ENSG00000127314	RAP1B	-1.71096	-1.86258	-2.31278	-1.88267	-2.07738	1.32489e-06	2.66187e-08	3.53608e-13	8.00081e-08	3.91473e-09	6	0.765783
ENSG00000127318	IL22	7.32273	5.03626	2.86793	-0.0690412	-1.26676	5.78807e-08	3.33734e-05	0.0240847	0.96784	0.484368	4	0.366922
ENSG00000127334	DYRK2	-2.24338	-2.56301	-2.95141	-2.83329	-2.43226	5.99938e-13	1.65758e-17	1.30008e-25	2.13051e-19	5.32975e-15	6	0.918986
ENSG00000127337	YEATS4	-2.08888	-0.965202	-0.740139	-0.375083	-0.792695	4.06953e-08	0.00556026	0.0321293	0.337875	0.0359657	5	0.342458
ENSG00000127399	LRRC61	2.42525	2.9665	3.31161	2.70943	2.52631	6.38697e-10	5.19615e-15	1.00098e-17	4.06911e-12	9.20934e-11	1	0.855329
ENSG00000127528	KLF2	-3.10055	-6.47554	-7.96734	-9.2105	-4.71582	5.21628e-19	3.57902e-61	4.9317e-100	1.49275e-91	3.57783e-37	6	0.4531
ENSG00000127666	TICAM1	2.16242	1.6728	1.68099	1.21092	0.918337	6.30997e-12	1.47949e-08	1.16122e-08	9.0026e-05	0.00324961	4	0.846989
ENSG00000127884	ECHS1	1.70428	2.01573	2.30384	2.26234	2.01276	1.94992e-07	1.01675e-10	2.46425e-13	4.48582e-12	6.52373e-10	1	0.965559
ENSG00000127914	AKAP9	-1.93304	-1.9353	-2.31042	-1.94645	-1.3687	1.07718e-07	1.80778e-08	1.37374e-12	6.43192e-08	0.000136212	6	0.549442
ENSG00000127947	PTPN12	-1.9704	-2.02246	-2.20376	-1.68737	-1.1831	3.32244e-05	5.4565e-06	1.82868e-07	0.000301314	0.0115337	5	0.607096
ENSG00000127952	STYXL1	2.26839	2.10169	2.23618	2.30649	2.2322	2.96863e-10	6.26189e-10	5.87947e-11	9.42136e-11	3.8442e-10	1	0.822702
ENSG00000127955	GNAI1	2.79388	1.55861	1.08338	1.62375	1.67893	9.11523e-06	0.00606142	0.0620947	0.00787992	0.00615501	4	0.406605
ENSG00000127993	RBM48	-1.65241	-2.0707	-2.32476	-2.12313	-2.23402	1.12133e-11	1.05585e-18	5.19597e-26	2.62005e-18	6.45365e-20	6	0.780411
ENSG00000128000	ZNF780B	1.88403	2.09938	1.39654	0.742784	1.32791	6.59749e-09	1.17645e-11	4.39072e-06	0.0226225	3.6545e-05	4	0.543902
ENSG00000128016	ZFP36	-2.51139	-3.62523	-3.51822	-2.24003	-2.89415	9.70494e-17	8.79343e-33	5.24053e-37	5.03769e-14	1.74429e-21	6	0.639082
ENSG00000128039	SRD5A3	1.67661	2.69024	2.58247	2.82614	2.04564	0.000540478	5.64593e-09	2.53506e-08	5.45493e-09	1.96976e-05	1	0.830319
ENSG00000128050	PAICS	4.16949	4.77915	5.01505	4.84176	3.91941	5.74275e-63	1.51766e-81	1.2167e-87	3.19659e-80	2.22042e-57	1	0.791975
ENSG00000128059	PPAT	2.61183	2.7196	2.62114	2.15523	1.50672	2.95408e-23	9.69087e-27	2.55541e-25	6.88383e-17	4.28018e-09	4	0.700746
ENSG00000128165	ADM2	1.56174	3.22479	2.61331	2.69052	2.45615	7.89614e-06	5.94716e-21	8.0596e-15	1.3881e-14	1.76311e-12	1	0.742088
ENSG00000128203	ASPHD2	2.89599	3.47804	3.31664	2.84596	2.81495	1.73237e-20	5.56718e-30	1.14084e-27	3.38661e-20	9.14493e-20	1	0.686295
ENSG00000128228	SDF2L1	2.80317	0.55116	0.702677	-0.516074	-1.45324	3.73265e-12	0.127029	0.0578782	0.201359	0.000204325	4	0.360769
ENSG00000128268	MGAT3	-1.7171	-0.565429	-0.365615	0.276103	-0.107394	0.000697833	0.207717	0.437684	0.597487	0.846664	2	0.372604
ENSG00000128271	ADORA2A	2.25123	1.49838	2.24048	2.23216	1.83731	2.79328e-13	1.85692e-07	2.24058e-14	2.59655e-13	1.39702e-09	1	0.60071
ENSG00000128311	TST	2.54146	1.47691	1.92673	3.17207	3.95695	0.000212796	0.018176	0.00272204	3.00401e-06	1.19125e-08	2	0.476895
ENSG00000128335	APOL2	2.87614	2.22659	2.14491	0.701843	0.898081	1.99015e-25	9.90458e-18	8.5477e-17	0.00909696	0.000800018	4	0.790887
ENSG00000128342	LIF	6.63966	7.5507	7.97015	8.39559	8.07461	6.69527e-62	7.83009e-78	1.13912e-82	6.76591e-87	2.62934e-82	1	0.914091
ENSG00000128394	APOBEC3F	2.22629	1.48729	1.52732	2.43545	2.64744	3.59246e-17	2.15395e-09	6.77779e-10	1.8198e-20	1.26697e-23	1	0.454725
ENSG00000128408	RIBC2	-4.49273	-4.60334	0.581425	1.68701	1.51218	1.05529e-06	2.24496e-08	0.405968	0.0192183	0.0368458	2	0.458577
ENSG00000128578	STRIP2	2.59298	4.06296	4.74669	4.30755	3.83175	1.53805e-07	8.38304e-17	7.40472e-21	2.98718e-17	2.61435e-14	1	0.875759
ENSG00000128626	MRPS12	2.96511	2.11359	2.17941	1.42759	0.68624	2.5255e-13	1.64195e-08	6.84848e-09	0.00024221	0.084869	4	0.93759
ENSG00000128641	MYO1B	6.36521	7.0206	6.7258	7.20164	6.99069	1.93651e-35	1.676e-43	5.2561e-40	4.29158e-43	3.36351e-41	1	0.86486
ENSG00000128654	MTX2	1.8485	2.79265	2.8278	2.76608	2.20304	3.00542e-13	1.63685e-29	2.44654e-30	1.71492e-27	2.33177e-18	1	0.879363
ENSG00000128833	MYO5C	-2.83831	-2.52152	-2.28778	1.6834	1.5351	2.58559e-05	2.1038e-05	5.30132e-05	0.00418179	0.00925555	5	0.37618
ENSG00000128918	ALDH1A2	6.04647	7.17477	6.32667	3.58495	3.23444	3.01391e-08	2.49611e-11	3.21505e-09	0.000456743	0.0015942	4	0.838247
ENSG00000128965	CHAC1	4.91635	5.03892	4.19861	2.78743	1.0803	5.5747e-33	2.01024e-36	2.39077e-27	1.61537e-13	0.00399628	4	0.923463
ENSG00000128973	CLN6	4.43139	3.52883	3.23205	2.305	1.88043	7.66803e-43	1.11378e-31	1.84673e-27	1.06536e-14	2.21998e-10	4	0.872013
ENSG00000129007	CALML4	2.02097	2.34754	2.52975	2.7085	2.7027	7.3007e-10	6.02891e-14	8.36033e-16	1.25802e-16	1.65184e-16	1	0.905697
ENSG00000129083	COPB1	-1.65791	-0.823541	-1.07816	-0.870498	-0.918031	5.63763e-09	0.00185204	2.58198e-05	0.00206929	0.00118617	5	0.3477
ENSG00000129250	KIF1C	2.28342	2.48321	2.81385	1.96852	1.62738	9.39908e-14	3.52424e-17	3.83817e-21	6.64467e-11	6.3792e-08	4	0.475529
ENSG00000129277	CCL4	4.23008	4.38276	4.13359	1.58191	-2.00341	2.85952e-20	5.71952e-23	9.84765e-21	0.000161076	2.20616e-06	4	0.634226
ENSG00000129282	MRM1	5.02083	4.84153	5.05978	4.40073	3.43363	2.84984e-31	1.50972e-31	3.27947e-33	9.46054e-26	3.8663e-17	4	0.459469
ENSG00000129422	MTUS1	-1.65688	-2.29986	-1.74337	-0.028236	0.00358675	0.00104517	1.47778e-06	0.000103897	0.959618	0.994929	5	0.688377
ENSG00000129467	ADCY4	-1.85441	-3.64014	-3.90702	-2.21374	-0.757251	0.00063832	2.12238e-11	2.14969e-14	3.74143e-05	0.162697	5	0.538487
ENSG00000129472	RAB2B	-1.54065	-1.31687	-1.83411	-1.01146	-0.763178	1.001e-06	7.76967e-06	8.1026e-11	0.00117085	0.01533	5	0.612445
ENSG00000129480	DTD2	2.42603	2.50348	2.18096	1.99198	1.3909	6.57861e-13	8.22881e-15	8.48913e-12	1.89155e-09	2.85683e-05	4	0.675788
ENSG00000129518	EAPP	-2.08895	-1.82532	-1.92756	-1.89323	-2.16435	3.05917e-21	3.44596e-18	1.31978e-22	3.46818e-18	6.42299e-23	6	0.607514
ENSG00000129559	NEDD8	1.5487	1.3856	1.77308	1.28578	0.863357	3.2171e-06	8.58219e-06	1.67056e-08	9.14254e-05	0.00927854	4	0.455185
ENSG00000129562	DAD1	1.52469	1.73994	2.01503	1.90358	1.39601	9.13112e-06	8.1184e-08	7.14499e-10	2.35187e-08	4.06459e-05	1	0.804755
ENSG00000129654	FOXJ1	-2.00523	-1.84972	-0.914864	-1.01308	-2.63255	0.00181463	0.00170866	0.11422	0.111459	4.34821e-05	6	0.290417
ENSG00000129680	MAP7D3	1.78426	2.04816	2.01848	1.72841	1.68073	6.19181e-13	7.09969e-18	1.25545e-17	1.79724e-12	7.876e-12	1	0.683302
ENSG00000129757	CDKN1C	-1.9902	-2.9008	-2.10846	2.36028	2.25707	1.95468e-05	9.29837e-11	2.87635e-07	7.10687e-08	2.59384e-07	2	0.346354
ENSG00000129932	DOHH	2.34458	1.50028	1.36221	0.467191	0.0266626	6.78844e-08	0.000176083	0.0007097	0.291964	0.958269	4	0.754524
ENSG00000129933	MAU2	-1.55523	-1.91576	-2.21551	-2.32976	-1.88323	4.10261e-09	4.21026e-14	1.77136e-20	2.14969e-18	9.27577e-13	6	0.77775
ENSG00000130066	SAT1	-1.71302	-3.13743	-3.02579	-1.7695	-1.81649	7.68294e-08	6.34886e-23	3.43894e-25	2.07518e-08	9.52503e-09	6	0.471744
ENSG00000130150	MOSPD2	1.54283	2.25893	1.78743	2.18502	2.20521	0.000474106	6.33018e-08	1.63873e-05	5.81853e-07	4.9344e-07	1	0.758748
ENSG00000130193	THEM6	1.9769	2.4955	2.67383	2.23356	2.30989	8.19778e-10	7.61521e-16	9.04e-18	2.68375e-12	5.75139e-13	1	0.870748
ENSG00000130204	TOMM40	3.26389	2.74864	2.67821	1.27587	-0.0242802	1.07424e-26	1.48746e-21	1.02108e-20	1.04632e-05	0.945253	4	0.827649
ENSG00000130222	GADD45G	2.00921	-1.83464	-1.16468	0.67932	0.818132	0.00725511	0.00744306	0.0829582	0.369732	0.27672	5	0.21191
ENSG00000130270	ATP8B3	-3.05541	-2.73409	-1.88673	0.668275	1.8786	2.26397e-09	6.10746e-09	1.38245e-05	0.168507	7.26254e-05	5	0.421389
ENSG00000130294	KIF1A	2.7263	5.19511	6.23116	6.05826	5.46534	4.34863e-05	9.27417e-16	4.12471e-20	1.15599e-18	6.60864e-16	1	0.778353
ENSG00000130299	GTPBP3	1.81012	1.73872	1.70769	0.591203	0.380278	4.94156e-11	2.95724e-11	5.0195e-11	0.0331898	0.18266	4	0.87239
ENSG00000130303	BST2	1.54583	1.4094	1.77005	1.31999	1.23882	7.83657e-06	1.30862e-05	5.86798e-08	0.00011135	0.000298241	1	0.704674
ENSG00000130309	GLT25D1	1.94391	1.42323	1.5028	0.729587	0.395747	9.02636e-17	1.10808e-10	7.04818e-12	0.00167866	0.0985653	4	0.901328
ENSG00000130332	LSM7	2.04024	1.12202	1.13577	0.210347	-0.506992	1.70837e-06	0.00413501	0.0041434	0.645037	0.244984	4	0.637975
ENSG00000130382	MLLT1	2.10554	2.58805	2.5901	1.44587	1.27826	1.46577e-08	4.64496e-13	5.10483e-13	7.74313e-05	0.000502519	4	0.595587
ENSG00000130449	ZSWIM6	-1.60265	-2.00793	-2.38098	-2.30145	-2.05597	0.00195623	3.34983e-05	2.57185e-07	7.99662e-06	6.30509e-05	6	0.755934
ENSG00000130479	MAP1S	2.05183	1.41062	1.30427	1.22537	1.41434	6.85475e-12	4.6224e-07	2.85834e-06	3.11371e-05	1.60169e-06	4	0.439975
ENSG00000130489	SCO2	3.35074	2.32226	2.19618	1.41922	0.777482	5.13345e-16	9.75522e-10	7.00709e-09	0.000299498	0.0519873	4	0.880388
ENSG00000130511	SSBP4	1.64404	0.795198	1.24147	0.317762	0.00624056	2.11156e-06	0.0129938	0.000125974	0.38252	0.987736	4	0.722085
ENSG00000130518	KIAA1683	-3.63034	-5.20573	-6.17975	-6.02583	-6.0949	1.11658e-13	4.60078e-25	3.93651e-38	7.24751e-29	3.62184e-29	6	0.540885
ENSG00000130520	LSM4	1.72718	1.76725	2.36975	2.74695	1.94311	1.27424e-06	1.47167e-07	5.29829e-12	2.9334e-14	4.18656e-08	1	0.784308
ENSG00000130522	JUND	-2.63961	-3.05322	-2.57336	-1.24531	-1.85622	3.55722e-13	4.75941e-18	1.1901e-15	0.000394842	1.50177e-07	5	0.620396
ENSG00000130595	TNNT3	-1.86233	-5.1395	-3.58833	-0.795201	1.02624	0.00111787	1.40358e-16	1.18214e-11	0.161871	0.0672813	5	0.523571
ENSG00000130638	ATXN10	1.75257	1.75967	1.34408	1.17463	0.763043	6.27801e-16	2.23372e-17	3.81915e-11	4.12351e-08	0.00042751	4	0.848863
ENSG00000130706	ADRM1	1.80218	1.39947	1.39533	0.467339	-0.154472	4.83851e-08	5.90075e-06	6.25806e-06	0.167367	0.668877	4	0.797316
ENSG00000130707	ASS1	5.03831	7.04121	8.09185	9.25727	8.91621	8.10644e-07	9.91775e-16	3.48937e-20	2.81514e-25	1.59915e-23	1	0.640296
ENSG00000130714	POMT1	-1.50067	-1.43864	-1.1644	-0.683971	0.00329962	1.38675e-09	7.68175e-10	1.65175e-07	0.00558552	0.990924	5	0.721036
ENSG00000130731	C16orf13	1.9871	1.59805	1.72347	1.23636	0.965571	4.48327e-07	1.33162e-05	3.09393e-06	0.00142582	0.0134502	4	0.775248
ENSG00000130748	TMEM160	2.61101	1.70167	2.01807	1.03653	0.921677	6.53848e-06	0.00124205	0.000183187	0.0678296	0.107312	4	0.881339
ENSG00000130775	THEMIS2	-1.57052	-1.82489	-1.55493	-1.80101	-1.5752	0.00222917	0.000133041	0.000663951	0.000379671	0.00191113	6	0.70417
ENSG00000130787	HIP1R	-1.68084	-2.88606	-2.64689	-3.00854	-2.85914	2.70279e-10	1.06561e-27	8.75817e-28	4.21257e-28	9.89878e-26	6	0.563324
ENSG00000130810	PPAN	2.05885	0.921783	0.849651	0.0864813	-0.678827	2.58507e-07	0.0118051	0.0224581	0.843573	0.0914958	4	0.542495
ENSG00000130812	ANGPTL6	2.6102	2.49389	3.12788	3.61459	3.5337	1.64533e-09	1.00547e-09	8.79139e-14	1.97039e-16	8.47889e-16	1	0.750266
ENSG00000130818	ZNF426	-1.85156	-1.43445	-1.74582	-1.46202	-1.34905	3.61057e-05	0.000516357	1.17042e-05	0.000899583	0.00227483	6	0.422582
ENSG00000130822	PNCK	-3.87167	-4.48981	-1.09365	3.2461	4.61481	1.02597e-06	7.0075e-10	0.0501561	5.91768e-09	2.31913e-15	2	0.48061
ENSG00000130827	PLXNA3	1.8007	1.56004	1.30261	1.2296	1.97632	3.40424e-11	1.24989e-09	2.94723e-07	4.54098e-06	2.74122e-13	1	0.448002
ENSG00000130844	ZNF331	-3.08168	-3.56969	-3.53779	-2.29965	-2.99488	1.17701e-31	7.21192e-43	2.41507e-50	1.65422e-19	1.66851e-30	6	0.590684
ENSG00000130940	CASZ1	-1.89456	-2.66368	-3.59635	-3.58648	-4.09599	4.14846e-11	2.74552e-21	6.71206e-41	1.21242e-32	3.75921e-40	3	0.650672
ENSG00000130956	HABP4	-1.84198	-2.21531	-2.31297	-2.70741	-2.47808	2.60124e-11	8.24511e-17	1.46096e-20	4.30182e-22	5.68088e-19	6	0.60829
ENSG00000130958	SLC35D2	-1.61271	-1.84983	-1.75828	-2.40915	-1.55098	6.20561e-05	9.64283e-07	9.44598e-07	2.33441e-09	9.39536e-05	6	0.610096
ENSG00000131013	PPIL4	-2.39542	-2.35292	-2.31728	-2.09191	-2.21174	1.35713e-16	1.84889e-17	2.23353e-19	1.95509e-13	1.08903e-14	6	0.695423
ENSG00000131018	SYNE1	-2.23859	-3.49422	-3.50064	-2.77116	-1.88832	3.64986e-09	3.32477e-20	9.92889e-24	3.88646e-13	4.35015e-07	6	0.55853
ENSG00000131051	RBM39	-1.50886	-1.72614	-2.07517	-1.67105	-1.53724	9.66518e-13	1.88442e-17	1.93449e-27	1.83477e-15	2.51262e-13	6	0.911108
ENSG00000131080	EDA2R	2.21927	2.57654	4.64305	6.99876	7.51743	0.00455074	0.000154657	1.86738e-12	1.15478e-24	1.14373e-27	2	0.832641
ENSG00000131149	GSE1	-1.82032	-1.97158	-1.94838	-1.51555	-0.993628	4.99066e-09	2.97866e-11	2.70803e-12	7.88893e-07	0.00128767	5	0.615173
ENSG00000131203	IDO1	5.31265	4.48641	3.40407	2.2563	0.535611	1.4927e-14	2.38777e-12	5.52154e-08	0.000421279	0.443144	4	0.870731
ENSG00000131242	RAB11FIP4	-2.22025	-1.9843	-1.78839	-1.63973	-1.65825	2.56832e-21	5.82867e-19	8.21358e-18	8.49386e-13	5.28819e-13	6	0.503575
ENSG00000131263	RLIM	-1.92212	-1.71215	-2.02615	-1.61693	-1.68627	1.7782e-14	6.07127e-13	1.90121e-19	5.82153e-11	1.00371e-11	6	0.680042
ENSG00000131368	MRPS25	1.52464	1.24166	1.11703	0.275059	-0.225329	1.76456e-10	3.75327e-08	5.8591e-07	0.27258	0.376269	4	0.741361
ENSG00000131375	CAPN7	-1.51292	-1.14086	-1.33676	-0.634032	-0.47691	0.000571478	0.00472841	0.000662607	0.153989	0.291331	5	0.574856
ENSG00000131381	ZFYVE20	-2.40627	-2.77812	-2.64835	-1.80656	-1.36142	2.1448e-23	4.02298e-32	2.25894e-34	1.65477e-14	6.25787e-09	5	0.696101
ENSG00000131470	PSMC3IP	-1.75468	-0.82557	0.998845	1.01837	0.248065	5.44487e-07	0.00959959	0.00182539	0.00274884	0.497827	2	0.421229
ENSG00000131473	ACLY	2.1854	2.51579	2.4726	1.75422	1.6328	2.24449e-17	8.41471e-24	2.51484e-23	4.33335e-12	1.17021e-10	4	0.499384
ENSG00000131652	THOC6	2.68947	1.98029	2.05956	1.61161	1.02483	2.73347e-13	7.34722e-09	2.01269e-09	6.22232e-06	0.00431578	4	0.857213
ENSG00000131653	TRAF7	1.54687	1.5135	1.63729	1.10359	0.949439	1.38084e-11	3.55052e-12	3.91654e-14	1.10261e-06	3.04862e-05	4	0.686258
ENSG00000131668	BARX1	-5.8002	-3.30012	0.574697	5.1962	5.7063	2.06942e-10	2.20779e-08	0.249776	8.16298e-22	5.29693e-25	2	0.61682
ENSG00000131697	NPHP4	2.14659	0.874134	1.11603	1.13593	1.21778	1.75055e-13	0.00121195	3.83936e-05	7.49821e-05	2.25879e-05	4	0.39815
ENSG00000131746	TNS4	-1.57562	0.686551	1.04629	2.56011	3.12475	0.00571052	0.15127	0.0337382	7.42028e-07	2.63491e-09	2	0.840301
ENSG00000131849	ZNF132	1.56837	1.39982	0.990783	0.483042	0.569011	0.002756	0.00354099	0.0434235	0.373935	0.291627	4	0.775039
ENSG00000131873	CHSY1	1.96431	1.70143	1.20432	1.54965	1.44416	7.8738e-08	7.07817e-07	0.000406736	1.68807e-05	6.29377e-05	1	0.48459
ENSG00000131941	RHPN2	2.1462	3.06259	4.07324	3.73723	3.178	2.79668e-05	2.21148e-10	4.24139e-16	2.31103e-13	3.39292e-10	1	0.859996
ENSG00000132002	DNAJB1	-2.4454	-2.858	-2.86675	-3.29867	-3.47632	4.4697e-25	6.17422e-35	3.426e-41	2.77756e-42	4.88472e-46	6	0.540586
ENSG00000132005	RFX1	-1.74961	-2.4711	-2.05515	-2.15588	-2.29325	3.46335e-05	1.10353e-09	4.92383e-08	2.88545e-07	5.70484e-08	6	0.704074
ENSG00000132141	CCT6B	-3.41445	-4.73317	-4.77178	-3.25785	-3.25658	1.65631e-08	7.02425e-15	2.18196e-17	3.1211e-08	3.49702e-08	6	0.626488
ENSG00000132256	TRIM5	2.94316	1.93861	1.7556	2.43542	2.90074	1.50002e-14	4.25133e-08	6.55722e-07	7.41952e-11	2.16075e-14	1	0.44546
ENSG00000132330	SCLY	2.80732	3.04669	3.44556	3.3398	3.39701	4.22286e-29	9.93971e-36	5.43895e-44	1.0807e-39	8.48365e-41	1	0.893685
ENSG00000132334	PTPRE	-1.79075	-1.99164	-2.3668	-3.31873	-3.20779	5.51032e-12	1.31962e-15	6.47054e-24	1.21302e-34	1.09099e-32	3	0.698225
ENSG00000132341	RAN	1.65937	1.54931	1.66836	1.40754	0.382406	9.2732e-10	1.57067e-09	7.15133e-11	1.48314e-07	0.172195	4	0.754395
ENSG00000132359	RAP1GAP2	-5.25098	-7.03938	-7.04199	-7.84991	-6.59195	2.69616e-12	1.67296e-19	1.62891e-23	6.02926e-21	8.4499e-17	6	0.771766
ENSG00000132361	KIAA0664	2.99661	2.39633	2.11082	0.714806	-0.394495	2.36719e-27	3.89729e-20	2.01375e-16	0.00760933	0.15401	4	0.721644
ENSG00000132376	INPP5K	-1.89656	-2.70901	-2.79185	-2.92833	-2.69548	8.79233e-17	2.17175e-33	4.84311e-41	3.8211e-36	2.51231e-31	6	0.724545
ENSG00000132382	MYBBP1A	1.95457	1.58341	1.24396	-0.0698154	-0.912858	2.80208e-16	2.59227e-12	2.25297e-08	0.79405	0.000117339	4	0.552582
ENSG00000132465	IGJ	-2.31888	-3.74387	-4.66015	-9.01696	-9.27039	0.00204547	3.98511e-07	4.98102e-11	6.30723e-20	2.24738e-20	3	0.888868
ENSG00000132535	DLG4	-1.54679	-1.2829	-0.34958	0.503439	0.615095	0.000111642	0.000493175	0.354199	0.213565	0.125495	2	0.494973
ENSG00000132541	HRSP12	1.60095	2.9821	3.16137	3.34612	2.70211	0.00108167	1.91678e-10	2.93417e-11	1.21101e-11	2.81637e-08	1	0.854745
ENSG00000132613	MTSS1L	-2.42972	-2.54528	-2.0834	-2.71916	-2.7168	0.000219062	3.48324e-05	0.000307058	3.19286e-05	3.40918e-05	6	0.644983
ENSG00000132763	MMACHC	4.25084	4.73637	4.43936	4.02677	3.55714	2.62818e-23	5.96837e-30	1.32846e-26	1.35804e-21	2.25233e-17	1	0.582017
ENSG00000132768	DPH2	3.22949	2.66484	2.24981	0.846748	0.0559506	7.87079e-27	6.35743e-21	6.92668e-16	0.00332613	0.867627	4	0.802068
ENSG00000132793	LPIN3	-2.84328	-1.08394	1.02709	3.96036	3.78656	0.00103927	0.0818796	0.0849811	7.29122e-11	4.58613e-10	2	0.724225
ENSG00000132819	RBM38	-2.82668	-2.64183	-2.30961	-2.58042	-3.05332	2.30879e-24	2.40931e-23	2.56255e-21	3.68621e-21	5.18603e-28	6	0.543654
ENSG00000132823	C20orf111	-2.9328	-3.41895	-3.24002	-2.06207	-2.11257	1.10632e-26	1.07017e-36	1.1795e-39	6.96152e-15	1.84836e-15	5	0.536987
ENSG00000132849	INADL	-1.52472	-1.84635	-1.89168	-1.1797	-1.08063	2.01886e-05	4.58282e-08	3.35255e-09	0.000819291	0.00229703	5	0.594437
ENSG00000132912	DCTN4	-2.22151	-1.62829	-1.9263	-1.45304	-1.52906	4.41563e-12	5.43752e-08	1.31538e-11	3.57347e-06	1.15785e-06	6	0.405436
ENSG00000133056	PIK3C2B	-1.66899	-1.22961	-1.3072	-1.28101	-1.07505	3.33992e-07	5.37152e-05	7.95259e-06	7.09302e-05	0.000905874	6	0.412487
ENSG00000133059	DSTYK	-1.65485	-0.717027	-0.863386	-1.53982	-1.79093	2.48233e-09	0.00529863	0.000590544	1.91402e-08	8.37797e-11	3	0.329464
ENSG00000133247	SUV420H2	-2.68892	-3.41588	-2.62374	-1.2174	-0.935566	2.33299e-12	1.2325e-19	9.62237e-15	0.000982272	0.0119703	5	0.845699
ENSG00000133265	HSPBP1	1.92044	1.22517	0.876188	-0.191204	-1.26503	4.97488e-06	0.00156995	0.0256354	0.673253	0.00239113	4	0.506717
ENSG00000133302	ANKRD32	-1.65682	-1.20675	-0.645922	-0.322457	-0.109975	2.46537e-05	0.000856757	0.0726917	0.432436	0.801323	5	0.460549
ENSG00000133313	CNDP2	1.94396	1.65712	1.67617	1.0254	0.790968	1.03416e-15	5.68427e-13	2.08884e-13	1.7601e-05	0.00103138	4	0.928296
ENSG00000133606	MKRN1	-1.93461	-2.3986	-2.3263	-1.89321	-1.72724	5.84969e-19	1.30289e-29	2.08262e-32	1.60684e-18	1.01453e-15	6	0.771352
ENSG00000133627	ACTR3B	2.87622	2.43967	2.54247	2.63134	2.66238	4.10531e-21	3.189e-17	1.59307e-18	2.15306e-18	1.01804e-18	1	0.613465
ENSG00000133639	BTG1	-1.56148	-3.03812	-3.553	-1.81724	-1.68759	1.82694e-10	5.09512e-35	5.05379e-54	8.8528e-14	4.31703e-12	6	0.437924
ENSG00000133706	LARS	3.41885	3.63035	3.25408	2.40078	2.18564	1.17464e-34	1.32168e-40	4.20476e-34	2.62695e-19	2.19868e-16	4	0.704202
ENSG00000133794	ARNTL	-2.81631	-2.86273	-3.14315	-2.3409	-1.8873	2.48681e-12	9.10283e-14	2.07166e-18	2.45317e-09	1.26402e-06	5	0.454717
ENSG00000133805	AMPD3	-1.74266	-1.1269	-0.53207	1.76911	1.77377	1.34295e-06	0.000690729	0.109814	5.2577e-07	5.22312e-07	2	0.579046
ENSG00000133812	SBF2	-2.17078	-1.48567	-1.07875	0.0755331	0.357027	6.18925e-09	1.55405e-05	0.0011365	0.851801	0.351385	5	0.429454
ENSG00000133872	TMEM66	-2.28327	-2.92259	-3.21805	-2.75664	-2.18035	1.16273e-20	1.16466e-33	1.02064e-46	5.91397e-29	2.71184e-19	6	0.880071
ENSG00000133874	RNF122	-1.96717	-1.2564	-0.344241	1.32009	0.506282	1.65136e-08	8.30854e-05	0.289409	8.29962e-05	0.146209	2	0.435741
ENSG00000133997	MED6	-1.59995	-1.3689	-1.27079	-1.39948	-1.74911	3.84454e-12	3.23043e-10	8.03448e-10	7.42189e-10	2.26274e-14	6	0.463764
ENSG00000134001	EIF2S1	1.58587	1.47545	1.42538	0.730627	-0.111671	1.38762e-09	2.59642e-09	6.67595e-09	0.00523064	0.700947	4	0.826361
ENSG00000134014	ELP3	1.56263	1.70951	1.58884	1.23864	0.981368	2.17101e-10	3.24174e-13	7.95646e-12	3.64365e-07	6.16824e-05	4	0.6371
ENSG00000134072	CAMK1	1.89958	3.36605	5.53295	8.38908	8.2781	0.000391605	7.56823e-12	6.01118e-26	2.67345e-46	2.15967e-45	2	0.862026
ENSG00000134247	PTGFRN	1.71583	5.11581	5.74493	5.21879	5.52412	0.00263644	5.41695e-22	7.46779e-26	2.13174e-21	2.10106e-23	1	0.525655
ENSG00000134352	IL6ST	-2.29857	-2.79433	-3.29129	-3.12896	-2.78858	5.17405e-09	2.10634e-13	4.19927e-20	5.6112e-15	1.97643e-12	6	0.88858
ENSG00000134452	FBXO18	1.91902	1.50041	1.36552	1.00197	1.22667	8.33351e-17	6.07494e-12	2.36724e-10	1.06852e-05	6.9621e-08	4	0.598632
ENSG00000134460	IL2RA	7.95466	8.84488	8.68396	8.5441	7.20164	4.24633e-118	1.53639e-140	7.5655e-136	1.45497e-130	2.44767e-103	1	0.735027
ENSG00000134461	ANKRD16	2.54265	2.55113	2.24107	1.56991	1.48893	3.06694e-11	2.27935e-12	5.59428e-10	2.91591e-05	7.8908e-05	4	0.768726
ENSG00000134470	IL15RA	3.73036	3.3968	3.09787	2.0365	1.36241	3.62346e-27	5.22673e-25	1.6979e-21	4.32544e-10	2.94038e-05	4	0.965288
ENSG00000134531	EMP1	-3.38791	-2.55948	-2.35954	-3.37044	-4.96324	1.42748e-06	5.86542e-05	8.43767e-05	1.16626e-06	2.76611e-11	3	0.437823
ENSG00000134545	KLRC1	1.67989	1.53385	1.37053	1.92888	1.1603	0.000191674	0.000241078	0.00112627	1.47934e-05	0.00938913	1	0.491415
ENSG00000134744	ZCCHC11	-2.04009	-1.94532	-1.96997	-1.42287	-1.05602	1.24371e-12	1.04877e-12	1.5687e-14	4.50662e-07	0.000190241	5	0.680565
ENSG00000134758	RNF138	-1.9798	-1.89679	-1.99093	-1.80361	-1.82684	5.96999e-08	3.63101e-08	9.49903e-10	5.54891e-07	4.25274e-07	6	0.719304
ENSG00000134802	SLC43A3	4.90421	4.84806	4.92504	4.24491	3.57851	7.7179e-59	1.19946e-60	1.05603e-61	2.1416e-47	5.77094e-36	4	0.437557
ENSG00000134809	TIMM10	2.30214	1.56028	1.33713	0.65864	-0.534968	2.58301e-08	4.46574e-05	0.000482206	0.112016	0.203238	4	0.708993
ENSG00000134815	DHX34	2.467	1.7603	1.38118	0.301757	-0.129306	2.50962e-18	2.98152e-11	1.22195e-07	0.301443	0.675328	4	0.671257
ENSG00000134851	TMEM165	1.52611	1.9618	1.88659	1.60427	1.62331	1.00532e-09	2.62285e-16	1.9554e-15	8.47605e-11	5.75863e-11	1	0.760849
ENSG00000134899	ERCC5	-1.62919	-1.7664	-1.56422	-1.2126	-1.01291	1.70535e-13	7.29929e-17	3.21794e-15	2.71641e-08	3.72655e-06	5	0.580085
ENSG00000134900	TPP2	-1.87968	-1.93641	-1.93128	-2.1722	-2.19663	2.02159e-12	3.35282e-14	7.12929e-16	3.83481e-16	2.09559e-16	6	0.651062
ENSG00000134910	STT3A	1.59807	1.68331	1.58797	1.54874	1.28665	1.61784e-13	4.47212e-16	8.47118e-15	5.08798e-13	2.01125e-09	1	0.591449
ENSG00000135045	C9orf40	1.86278	1.83373	2.43119	3.10412	3.2094	3.54124e-08	8.51589e-09	5.97556e-14	1.173e-19	9.73499e-21	1	0.541891
ENSG00000135046	ANXA1	-2.05364	-3.25552	-4.67715	-5.12693	-5.26805	8.28872e-06	7.39709e-13	3.24762e-26	1.12703e-23	1.48644e-24	3	0.770554
ENSG00000135048	TMEM2	-1.55501	-1.40894	-1.95295	-1.94813	-1.77105	2.61434e-08	8.87802e-08	7.63644e-15	2.57645e-12	1.88466e-10	6	0.644747
ENSG00000135049	AGTPBP1	-2.0815	-1.99851	-1.96103	-1.39919	-1.75114	1.50387e-11	8.63275e-12	9.62801e-13	3.68014e-06	8.43042e-09	6	0.472605
ENSG00000135069	PSAT1	4.93317	6.57892	5.73622	4.77781	4.19706	8.743e-63	2.76034e-100	5.47158e-82	3.97109e-60	7.13715e-49	1	0.488002
ENSG00000135093	USP30	-2.4163	-2.54525	-2.22199	-1.64573	-1.41009	6.56713e-12	3.4388e-14	9.07256e-13	1.41802e-06	3.67298e-05	5	0.679332
ENSG00000135127	CCDC64	2.47877	1.65011	1.00772	0.226368	0.215204	7.84675e-12	8.8163e-07	0.0024897	0.553227	0.575274	4	0.632035
ENSG00000135205	CCDC146	-1.50977	-2.27439	-2.38722	-0.988626	0.269849	0.000555673	4.25959e-08	1.31978e-09	0.0215954	0.557192	5	0.65908
ENSG00000135241	PNPLA8	-1.57459	-1.95305	-2.00098	-0.954016	-1.3436	5.55835e-07	7.43478e-11	1.40195e-12	0.0022041	1.59605e-05	5	0.500812
ENSG00000135245	HILPDA	4.53325	6.87763	8.65198	10.117	10.3085	6.37157e-28	4.23066e-56	1.39074e-75	4.84858e-91	2.99364e-93	1	0.518437
ENSG00000135249	RINT1	-1.60579	-1.45179	-1.73567	-1.51206	-1.57788	3.77532e-09	1.59118e-08	1.24069e-12	1.93045e-08	5.047e-09	6	0.7222
ENSG00000135269	TES	-1.9076	-1.43017	-1.64153	-1.37009	-1.33546	1.19534e-11	6.08432e-08	6.212e-11	7.36394e-07	1.47528e-06	6	0.444442
ENSG00000135272	MDFIC	1.99089	1.12897	0.633965	1.08055	1.43117	2.80429e-07	0.00158737	0.0817651	0.00473578	0.000180523	4	0.337605
ENSG00000135318	NT5E	3.25426	1.49755	0.862232	0.750784	1.85144	1.7108e-15	4.65147e-05	0.0197725	0.0580659	2.22323e-06	4	0.372078
ENSG00000135362	PRR5L	1.95717	0.790034	0.286942	-0.176459	-0.217976	0.000122491	0.0873953	0.5628	0.749045	0.692214	4	0.434119
ENSG00000135372	NAT10	1.6348	1.62627	1.51977	0.591827	-0.0697102	1.13732e-13	1.01483e-14	2.43746e-13	0.00744284	0.78054	4	0.81006
ENSG00000135446	CDK4	4.20252	4.11989	4.33206	3.45334	2.52157	3.10385e-39	2.54494e-40	3.06755e-43	5.96514e-29	4.24454e-17	4	0.641451
ENSG00000135476	ESPL1	2.06082	3.34484	4.07193	4.57506	4.92065	2.29636e-13	3.83691e-33	1.72767e-45	1.63164e-52	8.89896e-59	1	0.54714
ENSG00000135482	ZC3H10	1.70323	1.59827	1.42724	0.771721	0.477657	1.91104e-07	1.96525e-07	3.21246e-06	0.018674	0.158128	4	0.954094
ENSG00000135617	PRADC1	3.11603	1.93609	2.10551	1.27809	1.01281	3.84454e-12	2.3539e-06	3.78134e-07	0.00307764	0.0200492	4	0.833895
ENSG00000135624	CCT7	2.6568	2.80104	2.80432	2.0123	0.925177	1.01295e-23	8.9807e-28	5.4644e-28	6.40847e-15	0.000324637	4	0.860462
ENSG00000135625	EGR4	4.74509	3.25604	3.21983	1.31427	0.599892	6.12251e-12	2.52293e-07	5.15548e-07	0.0555375	0.41738	4	0.815372
ENSG00000135720	DYNC1LI2	-1.71265	-1.89303	-2.24163	-2.27801	-1.80277	3.98842e-11	2.40387e-14	9.78157e-22	2.12681e-18	2.68667e-12	6	0.825736
ENSG00000135763	URB2	2.45988	2.01431	1.58189	0.30045	-0.592283	1.54173e-20	9.26045e-16	1.25512e-10	0.271642	0.0256144	4	0.65522
ENSG00000135778	NTPCR	2.92233	2.49395	2.6604	2.8192	2.4342	1.48142e-22	1.342e-18	8.52343e-21	1.54031e-21	1.08684e-16	1	0.640598
ENSG00000135821	GLUL	-1.77676	-2.1177	-2.25945	-1.40302	-1.70651	5.64012e-07	4.01822e-10	1.35648e-12	6.10428e-05	1.21662e-06	6	0.578365
ENSG00000135838	NPL	1.78813	2.65655	2.48832	1.35449	0.945916	0.000337729	1.86151e-08	1.54372e-07	0.006091	0.0604926	4	0.541294
ENSG00000135912	TTLL4	2.10469	1.69206	1.55391	1.06586	0.765797	6.97566e-13	8.94957e-10	1.42451e-08	0.000223615	0.00877105	4	0.907908
ENSG00000135919	SERPINE2	3.37147	3.7976	3.52953	4.29177	4.80042	1.53178e-17	8.14559e-23	3.59501e-20	4.96414e-26	8.28488e-31	1	0.730825
ENSG00000135960	EDAR	-2.26281	-6.18368	-6.85536	-4.23493	-4.9544	0.000745592	1.461e-15	1.18413e-19	3.48359e-09	4.81426e-11	6	0.505978
ENSG00000135968	GCC2	-2.18495	-2.04363	-2.4194	-1.77568	-1.25537	7.53273e-12	1.41105e-11	2.43759e-17	1.45969e-08	6.064e-05	5	0.51495
ENSG00000135976	ANKRD36	-2.82462	-2.65783	-2.53443	-1.5564	-0.977382	9.5238e-25	2.93761e-24	9.99219e-26	2.88925e-09	0.00020166	5	0.859051
ENSG00000135999	EPC2	-1.7018	-1.8631	-2.25546	-2.15722	-2.1753	8.97156e-08	7.02446e-10	3.5492e-15	1.12335e-11	8.72189e-12	6	0.757935
ENSG00000136003	ISCU	-1.69937	-2.13171	-2.38093	-2.37473	-2.5983	3.54281e-13	4.31866e-21	2.42313e-29	5.9186e-24	6.87288e-28	6	0.576577
ENSG00000136044	APPL2	-1.73405	-2.19219	-2.44042	-1.95808	-1.52414	7.42262e-12	3.32601e-19	2.03524e-26	7.49771e-15	1.13383e-09	6	0.794478
ENSG00000136052	SLC41A2	2.99791	2.71863	2.97544	4.56624	4.86258	9.62597e-10	3.88692e-09	1.99347e-10	6.94759e-20	6.19992e-22	1	0.441888
ENSG00000136068	FLNB	-1.75351	-1.4453	-1.54903	-0.876182	-0.481421	2.30779e-10	2.85285e-08	3.84249e-10	0.00139021	0.087374	5	0.773786
ENSG00000136100	VPS36	1.59191	1.48032	0.851345	0.681304	1.23522	3.56025e-08	5.57369e-08	0.00165053	0.0188213	1.62785e-05	4	0.423674
ENSG00000136108	CKAP2	-3.03156	-2.7297	-2.10395	0.634133	0.973676	4.58743e-11	2.63653e-10	1.2491e-07	0.159757	0.0277868	5	0.472019
ENSG00000136146	MED4	-1.60012	-1.52018	-1.65988	-1.5667	-1.77659	2.12067e-08	1.73144e-08	8.89787e-11	2.94208e-08	3.95709e-10	6	0.648619
ENSG00000136193	SCRN1	-1.67564	-0.798722	-0.77263	-0.154332	0.068821	0.00319227	0.118558	0.135464	0.802458	0.914875	2	0.383356
ENSG00000136261	BZW2	2.50641	2.0848	2.10681	1.4875	0.739817	3.32233e-14	2.01134e-11	1.2061e-11	3.61918e-06	0.0232481	4	0.940631
ENSG00000136444	RSAD1	2.09828	1.65879	1.5978	0.786976	0.499907	6.17327e-16	1.29298e-11	4.84543e-11	0.00218961	0.0569748	4	0.921783
ENSG00000136450	SRSF1	1.52397	1.832	1.80945	1.40319	1.33079	1.57772e-12	1.08633e-18	1.24571e-18	4.88615e-11	4.84025e-10	1	0.549704
ENSG00000136490	LIMD2	-1.58607	-3.06759	-3.21179	-3.51661	-2.57769	4.04246e-07	8.43569e-23	9.3871e-29	7.45643e-27	4.48294e-16	6	0.595784
ENSG00000136492	BRIP1	-2.0231	-0.500207	1.86672	2.83685	3.10679	0.000244429	0.288527	0.000110722	3.73629e-08	2.42735e-09	2	0.688354
ENSG00000136504	KAT7	-1.6182	-0.959626	-0.860455	-0.712085	-0.599318	2.38492e-08	0.000376323	0.00106211	0.0139282	0.0404553	5	0.430526
ENSG00000136541	ERMN	-4.06949	-4.76019	-5.58344	-5.75853	-5.49466	1.21789e-39	2.0691e-53	1.17005e-82	3.00589e-67	8.68683e-63	6	0.685585
ENSG00000136603	SKIL	-2.14353	-3.38427	-4.07137	-4.01532	-4.5105	1.05936e-10	2.39335e-24	1.18442e-38	4.28902e-30	7.11082e-36	3	0.560677
ENSG00000136628	EPRS	1.73475	2.14829	1.89517	1.48127	1.19369	4.79532e-14	5.44785e-22	5.17969e-18	7.13242e-11	1.56513e-07	4	0.564403
ENSG00000136634	IL10	2.22087	0.581188	0.737176	-4.88308	-6.36805	0.00524262	0.409198	0.322454	1.02301e-07	8.03123e-10	3	0.489843
ENSG00000136689	IL1RN	3.12786	2.19952	1.13669	2.11902	0.246177	0.000533938	0.00665052	0.169693	0.0150865	0.798987	4	0.560026
ENSG00000136738	STAM	-1.87085	-1.69171	-1.77182	-0.2285	0.125108	4.02418e-08	1.25162e-07	5.46163e-09	0.527093	0.738682	5	0.637902
ENSG00000136754	ABI1	-2.21109	-1.99362	-2.1819	-1.89044	-1.6681	4.14936e-18	1.94136e-16	8.53858e-22	4.66294e-14	2.58999e-11	6	0.643114
ENSG00000136810	TXN	2.65516	2.86522	3.05124	2.58381	1.63667	5.32728e-13	6.03362e-16	1.59007e-17	1.23923e-12	4.71544e-06	4	0.449267
ENSG00000136811	ODF2	1.52294	1.46781	1.61199	1.61649	1.43145	1.15517e-11	6.07267e-12	3.10677e-14	3.7273e-13	1.28124e-10	1	0.775858
ENSG00000136826	KLF4	-3.90772	-7.86469	-7.89867	-5.61535	-6.68559	3.50474e-07	9.02094e-19	3.14978e-22	6.54009e-12	1.62311e-14	6	0.674652
ENSG00000136828	RALGPS1	-1.70426	-1.48972	-1.86978	-1.59348	-1.13155	0.00115997	0.0019072	5.96208e-05	0.00195275	0.0285858	6	0.499062
ENSG00000136830	FAM129B	2.23133	1.76754	2.54146	3.33691	2.98759	3.98949e-11	2.51198e-08	4.49062e-15	2.89417e-22	1.82972e-18	1	0.560728
ENSG00000136960	ENPP2	-3.50535	-5.78888	-6.499	-6.19325	-6.82452	1.04137e-06	2.67291e-14	3.2757e-19	2.05535e-14	7.19452e-16	6	0.500349
ENSG00000136982	DSCC1	-2.40646	1.45874	3.67953	4.15704	3.72642	1.23204e-06	0.000339974	4.83877e-17	1.26888e-19	1.74805e-16	2	0.586321
ENSG00000136997	MYC	3.91931	3.34442	3.23122	2.17936	0.640829	2.28394e-29	1.97059e-24	4.69511e-23	2.07101e-11	0.0513051	4	0.931483
ENSG00000137038	C9orf123	1.83935	1.56051	1.8961	2.22524	2.26191	3.4132e-10	1.56551e-08	8.33924e-12	2.44964e-14	1.09387e-14	1	0.725025
ENSG00000137040	RANBP6	-1.6606	-1.08083	-1.20923	-1.14138	-1.0457	2.16467e-05	0.0027281	0.000559687	0.00312501	0.00700344	5	0.362893
ENSG00000137070	IL11RA	-1.5376	-2.0385	-1.78406	-1.62468	-0.485774	5.03958e-08	5.06278e-14	1.80916e-12	5.74755e-09	0.0910398	5	0.588806
ENSG00000137075	RNF38	-2.49635	-2.36938	-2.57433	-2.26147	-2.12525	5.73443e-12	5.41172e-12	1.42438e-15	2.28219e-10	2.43464e-09	6	0.663715
ENSG00000137100	DCTN3	-1.58976	-2.08988	-1.80136	-1.40091	-0.923963	2.14932e-09	2.94499e-16	4.03301e-14	8.83229e-08	0.000453813	5	0.651444
ENSG00000137124	ALDH1B1	3.51377	4.93773	5.38706	4.96799	4.07222	2.42028e-27	1.6287e-51	1.50194e-58	9.04126e-50	9.85811e-36	1	0.893255
ENSG00000137145	DENND4C	-1.59978	-1.99933	-2.45609	-1.57836	-0.783182	0.000430904	2.94892e-06	1.70519e-09	0.000430451	0.0861895	5	0.667814
ENSG00000137168	PPIL1	2.47857	2.46586	2.6176	1.9044	0.822899	1.39104e-16	8.64983e-18	1.04155e-19	8.4512e-11	0.00541221	4	0.841547
ENSG00000137265	IRF4	4.73886	4.42349	3.47026	2.54919	2.35878	3.20593e-53	1.98598e-50	1.81207e-34	1.37372e-19	3.98247e-17	4	0.821023
ENSG00000137266	SLC22A23	-2.90517	-3.96623	-4.39163	-4.67273	-5.36064	2.07758e-08	1.24433e-14	1.22325e-19	3.65343e-17	2.161e-20	3	0.545973
ENSG00000137267	TUBB2A	-1.66709	-2.46406	-2.99746	-3.84044	-5.1457	0.000337493	2.92125e-08	1.32237e-12	5.19864e-15	9.35736e-23	3	0.853926
ENSG00000137288	MNF1	3.7395	3.37762	3.90358	3.57286	2.6898	4.20368e-14	4.02933e-13	4.71475e-16	2.27916e-13	1.48199e-08	1	0.661893
ENSG00000137309	HMGA1	1.91075	1.91853	2.39137	2.19931	1.71858	6.29145e-09	7.80911e-10	4.7122e-14	1.94156e-11	1.27942e-07	1	0.82861
ENSG00000137312	FLOT1	1.68107	1.12572	1.43109	1.32522	1.7227	2.30812e-09	1.90488e-05	5.83666e-08	1.85037e-06	6.89683e-10	1	0.543791
ENSG00000137331	IER3	4.20523	3.21225	3.60433	4.29139	2.16067	1.58381e-27	2.34592e-19	5.24297e-23	9.5486e-29	1.61042e-09	4	0.426719
ENSG00000137338	PGBD1	-2.0643	-1.8476	-1.29878	-0.683252	-0.595654	3.64108e-08	1.08299e-07	8.43236e-05	0.0635344	0.10954	5	0.64247
ENSG00000137411	VARS2	1.7495	1.5891	1.46728	1.15117	0.775417	3.12849e-11	1.95483e-10	2.96452e-09	9.79783e-06	0.00324476	4	0.861195
ENSG00000137414	FAM8A1	-2.11069	-2.81272	-2.5149	-0.928916	0.313338	3.21243e-07	2.08105e-12	1.04697e-11	0.0222781	0.465914	5	0.729433
ENSG00000137441	FGFBP2	-1.86246	-4.54686	-3.80784	-1.1029	-0.241854	0.0016126	1.23615e-13	3.11982e-12	0.0589254	0.702114	5	0.588093
ENSG00000137449	CPEB2	-2.43154	-2.94203	-3.45693	-2.17254	-1.39704	2.62045e-07	9.58347e-11	1.04798e-15	2.70835e-06	0.00239113	5	0.622682
ENSG00000137501	SYTL2	-2.31186	-3.07947	-3.43366	-2.25395	-1.34346	1.29777e-06	3.29415e-11	3.27723e-15	1.74993e-06	0.00408855	5	0.630205
ENSG00000137502	RAB30	-1.94142	-2.41068	-2.78748	-2.70651	-2.11382	2.96976e-08	8.41921e-13	1.67076e-18	2.11729e-14	1.3249e-09	6	0.88624
ENSG00000137507	LRRC32	4.13883	4.3873	4.73555	8.38724	8.01379	1.41595e-20	1.10131e-24	9.02111e-28	2.48474e-66	5.2414e-62	2	0.456347
ENSG00000137513	NARS2	2.05725	2.24419	2.30227	2.10647	1.68165	4.45997e-11	5.37691e-14	1.23375e-14	9.58539e-12	5.10619e-08	1	0.636562
ENSG00000137547	MRPL15	1.67889	2.04117	1.99571	1.19309	0.337372	1.2352e-05	2.08097e-08	4.28864e-08	0.00166198	0.402217	4	0.785064
ENSG00000137642	SORL1	-2.268	-3.0641	-2.85955	-1.66374	-0.851337	5.60233e-09	9.13771e-16	3.27848e-16	1.26596e-05	0.0269882	5	0.86892
ENSG00000137692	DCUN1D5	2.19561	2.15116	2.09957	1.78274	0.914566	2.86207e-18	4.72965e-19	1.71311e-18	6.25953e-13	0.000239875	4	0.810717
ENSG00000137720	C11orf1	-1.59888	-1.23726	-0.574844	0.023093	-0.322389	7.13926e-06	0.000168803	0.0789376	0.953147	0.384021	5	0.355226
ENSG00000137770	CTDSPL2	-2.55486	-1.92884	-2.01361	-1.05631	-0.974288	1.249e-11	3.80871e-08	1.21241e-09	0.0039506	0.00813223	5	0.650154
ENSG00000137801	THBS1	-2.7025	-2.47519	-2.98706	-3.15829	-2.80993	0.00104271	0.00105906	4.08595e-05	0.000128791	0.000589919	6	0.532712
ENSG00000137804	NUSAP1	-1.98121	-1.34436	1.07247	3.93622	4.18665	4.37799e-09	1.24973e-05	0.000412553	1.86201e-30	1.6375e-33	2	0.739777
ENSG00000137807	KIF23	-2.05721	-1.79917	0.418442	4.02478	4.43227	6.10018e-07	1.61359e-06	0.261147	2.34701e-23	4.65198e-27	2	0.679064
ENSG00000137822	TUBGCP4	2.18082	2.79195	2.97455	2.6604	2.56809	2.11699e-11	1.01453e-18	9.69403e-21	3.30217e-16	3.19944e-15	1	0.918932
ENSG00000137841	PLCB2	-2.24075	-1.64012	-1.3458	-1.69363	-0.939489	1.70698e-14	1.9832e-09	1.97368e-07	3.11838e-09	0.00106671	5	0.418616
ENSG00000137842	TMEM62	-1.89159	-2.22258	-2.25692	-1.90286	-1.96248	8.21669e-08	3.83781e-11	9.07771e-13	4.54613e-08	1.94858e-08	6	0.86267
ENSG00000138028	CGREF1	4.19836	5.45425	5.941	5.82721	4.96353	3.62144e-08	1.50194e-13	6.32347e-15	5.25342e-14	7.07362e-11	1	0.952133
ENSG00000138035	PNPT1	1.83062	1.91799	1.51335	0.562445	-0.688728	6.98677e-16	1.21262e-18	1.30054e-12	0.0137604	0.00262279	4	0.652261
ENSG00000138073	PREB	2.38403	2.21894	2.4896	1.57866	1.0935	4.42131e-18	2.67439e-17	3.99474e-21	4.09123e-09	4.93205e-05	4	0.851201
ENSG00000138078	PREPL	2.1019	3.06965	2.64856	2.23176	2.4724	2.27254e-10	5.20516e-21	1.62285e-16	1.18594e-11	9.19794e-14	1	0.72383
ENSG00000138081	FBXO11	-1.78451	-2.03404	-2.47232	-1.66808	-1.3183	7.83439e-10	2.46408e-13	4.41531e-21	5.99246e-09	4.30163e-06	6	0.524576
ENSG00000138111	TMEM180	2.23062	2.58938	2.62177	2.2704	1.95681	6.86643e-11	2.90699e-15	1.49652e-15	1.89408e-11	6.86312e-09	1	0.670002
ENSG00000138166	DUSP5	2.74941	1.95212	1.53059	1.53344	0.718206	9.70734e-24	2.479e-14	1.13394e-09	6.46411e-09	0.00733886	4	0.766452
ENSG00000138182	KIF20B	-2.08316	-0.961128	-1.00964	0.0290532	0.274919	3.75855e-07	0.0101716	0.00594952	0.948763	0.523918	5	0.428311
ENSG00000138363	ATIC	2.79937	2.83722	2.76113	2.1348	1.0769	1.12004e-31	1.54954e-34	2.65133e-33	5.01868e-20	3.16338e-06	4	0.868807
ENSG00000138375	SMARCAL1	2.89503	3.25547	3.13855	3.0588	3.19316	9.77074e-26	1.14477e-33	9.44893e-32	9.79809e-29	7.56578e-31	1	0.803529
ENSG00000138399	FASTKD1	1.73256	2.38046	2.29057	2.38761	1.87676	1.68266e-11	1.27109e-21	1.97597e-20	1.86212e-20	2.09792e-13	1	0.864039
ENSG00000138411	HECW2	3.18069	1.56824	1.81531	4.23371	3.57723	1.57866e-06	0.0101228	0.00372332	2.29238e-10	5.76869e-08	2	0.3391
ENSG00000138433	CIR1	-2.52161	-3.08779	-2.86273	-2.28149	-2.15808	2.58859e-20	1.31577e-30	1.69372e-31	2.12463e-17	8.92012e-16	6	0.666943
ENSG00000138442	WDR12	3.93655	4.21638	4.0511	3.10693	1.74375	3.85943e-49	7.96551e-58	2.97942e-54	2.63063e-33	4.52097e-12	4	0.839451
ENSG00000138463	DIRC2	-1.86944	-2.51766	-2.49699	-2.45761	-2.66642	2.53703e-05	2.92048e-09	3.909e-10	3.04951e-08	2.91215e-09	6	0.678305
ENSG00000138496	PARP9	1.55607	0.448464	0.352772	-0.272089	-0.170173	1.09603e-06	0.12822	0.250581	0.421542	0.624609	4	0.462406
ENSG00000138593	SECISBP2L	-1.9235	-1.94418	-2.29913	-1.94258	-1.21569	7.92207e-06	1.51954e-06	2.20695e-09	4.97819e-06	0.00423673	6	0.421267
ENSG00000138606	SHF	3.14338	2.60543	2.62994	3.91211	4.25611	2.2688e-11	2.78107e-09	2.56903e-09	3.05226e-16	1.99035e-18	1	0.531184
ENSG00000138623	SEMA7A	3.52817	2.60379	2.77217	1.65555	0.408409	2.52723e-21	3.81043e-14	1.39202e-15	2.23442e-06	0.265767	4	0.892991
ENSG00000138640	FAM13A	-3.63946	-3.06918	-2.15821	1.11087	1.67046	1.08638e-09	2.11434e-08	1.63161e-05	0.0445317	0.00246142	5	0.407537
ENSG00000138641	HERC3	-1.75452	-1.64252	-0.523918	1.18945	1.41943	0.000195012	0.000170994	0.23162	0.01035	0.00224704	2	0.49644
ENSG00000138646	HERC5	-2.28415	-3.87654	-4.80094	-2.73333	-3.18544	0.00063832	5.67213e-09	5.0152e-14	4.20821e-05	2.73796e-06	6	0.61526
ENSG00000138658	C4orf21	-1.81038	-0.224247	0.743147	1.67976	1.60485	5.95026e-06	0.533811	0.0444438	1.54511e-05	3.77929e-05	2	0.669764
ENSG00000138670	RASGEF1B	-3.49938	-4.57131	-5.19659	-3.48492	-3.33994	9.3467e-15	8.13165e-24	2.08382e-34	6.72103e-15	6.58786e-14	6	0.706301
ENSG00000138684	IL21	5.4107	4.90157	4.70219	0.721672	-2.25645	0.000215248	0.000301832	0.000831719	0.693084	0.252911		0
ENSG00000138688	KIAA1109	-2.12393	-2.18047	-2.54116	-1.9231	-0.953243	2.80565e-07	2.47265e-08	6.70285e-12	2.35823e-06	0.0197576	5	0.625723
ENSG00000138755	CXCL9	6.79904	6.47678	5.17299	2.84234	-0.0844573	8.67856e-17	5.24216e-17	4.16167e-12	7.05064e-05	0.922775	4	0.85588
ENSG00000138757	G3BP2	-1.73592	-1.44995	-1.7666	-1.42322	-1.73592	3.88089e-07	5.92395e-06	7.33671e-09	2.48274e-05	3.08286e-07	6	0.53968
ENSG00000138760	SCARB2	-3.00534	-3.69777	-4.10619	-3.80202	-4.58285	3.23705e-15	7.1922e-23	1.13298e-31	1.75971e-22	1.42164e-29	6	0.560346
ENSG00000138764	CCNG2	-1.97752	-2.43643	-1.9108	1.36327	1.68525	2.0624e-08	6.80016e-13	1.15351e-09	7.64009e-05	1.10708e-06	5	0.39066
ENSG00000138767	CNOT6L	-3.57291	-3.5871	-3.79972	-3.00185	-2.79158	1.17692e-23	1.5748e-25	4.00481e-33	4.22181e-18	4.96585e-16	6	0.626216
ENSG00000138778	CENPE	-2.18042	-1.32002	-0.584634	3.53761	4.00281	1.32298e-07	0.000352272	0.112613	2.22931e-18	2.84785e-22	2	0.620659
ENSG00000138802	SEC24B	-1.96079	-1.5683	-1.91316	-1.63106	-1.41037	1.6183e-08	1.35911e-06	6.24016e-10	1.82479e-06	3.76881e-05	6	0.468515
ENSG00000139055	ERP27	-3.24654	-5.08348	-4.74881	-3.43495	-2.0296	4.0952e-13	2.02516e-27	1.72823e-29	1.32411e-14	1.86346e-06	5	0.527569
ENSG00000139112	GABARAPL1	-2.73347	-3.85706	-4.19492	-3.56226	-3.20789	8.98039e-16	1.83293e-29	4.33649e-40	1.30101e-24	9.45646e-21	6	0.89671
ENSG00000139182	CLSTN3	-1.63829	-1.32697	-0.778736	0.24297	0.921294	4.70926e-07	1.24081e-05	0.00848586	0.481088	0.0042952	2	0.367898
ENSG00000139197	PEX5	2.85752	2.21514	1.92607	1.03645	0.575291	1.78739e-16	8.50152e-12	1.92973e-09	0.00198766	0.0946847	4	0.870715
ENSG00000139289	PHLDA1	2.11636	1.71888	1.41191	2.07325	2.17861	9.24336e-14	1.37414e-10	9.29742e-08	1.62356e-13	1.21003e-14	1	0.538778
ENSG00000139324	TMTC3	-2.00233	-1.92748	-2.48996	-1.77556	-1.96175	1.9904e-06	9.91376e-07	4.22345e-11	1.75614e-05	2.45004e-06	6	0.691896
ENSG00000139405	C12orf52	2.02843	2.34566	2.57385	2.00276	1.87649	1.70132e-13	7.18378e-19	3.16488e-22	1.77641e-13	5.49901e-12	1	0.675626
ENSG00000139428	MMAB	1.50649	2.24075	2.35358	1.75399	1.26792	3.08859e-05	8.65736e-11	1.20907e-11	9.04708e-07	0.000398345	1	0.571049
ENSG00000139505	MTMR6	-2.3926	-2.26959	-2.87499	-2.60928	-2.42597	3.65388e-13	3.78481e-13	2.7818e-22	1.93455e-15	1.20205e-13	6	0.79475
ENSG00000139514	SLC7A1	2.28805	2.28686	1.50312	0.965995	0.634981	9.16468e-17	4.23438e-18	4.0934e-09	0.000340648	0.0203543	4	0.853774
ENSG00000139618	BRCA2	-1.99422	0.203142	1.11458	1.82645	1.78122	1.12769e-05	0.613362	0.00675387	2.69963e-05	4.41619e-05	2	0.567238
ENSG00000139636	LMBR1L	-2.52365	-3.19392	-3.33122	-2.87018	-2.3597	2.04817e-27	1.65909e-43	1.96357e-55	1.24114e-34	1.12308e-24	6	0.884672
ENSG00000139718	SETD1B	-2.98496	-3.34043	-3.84295	-4.64178	-4.08787	4.51823e-32	3.94241e-41	6.61226e-62	3.64547e-66	3.00126e-54	6	0.526816
ENSG00000139722	VPS37B	-1.69964	-2.16155	-2.08869	-2.12335	-2.279	1.51156e-11	6.95615e-19	3.28756e-20	3.38176e-17	2.24677e-19	6	0.761653
ENSG00000139793	MBNL2	-2.63486	-2.6102	-2.74056	-1.68096	-1.40493	1.12918e-08	2.20624e-09	2.1296e-11	0.000169705	0.00171505	5	0.714736
ENSG00000139890	REM2	-3.09649	-5.69902	-5.48144	-3.11555	-1.99244	1.33994e-09	2.29929e-24	3.63469e-27	5.36636e-10	3.98598e-05	5	0.537114
ENSG00000139899	CBLN3	2.95444	2.39556	2.66902	3.15793	3.12097	2.47129e-12	1.39037e-09	2.58886e-11	4.91954e-14	1.05155e-13	1	0.640465
ENSG00000139946	PELI2	-2.75237	-3.81767	-4.68371	-3.34531	-2.45089	2.57957e-10	1.40369e-18	1.78673e-29	3.03028e-14	9.41254e-09	6	0.671447
ENSG00000140105	WARS	3.72312	4.44456	4.30392	2.8172	1.79058	4.19097e-27	5.60597e-38	7.73965e-36	1.99621e-17	3.09026e-08	4	0.786399
ENSG00000140263	SORD	3.52735	4.30451	4.23815	3.6426	2.7554	2.97934e-29	4.6308e-43	9.38989e-42	2.86198e-31	1.9777e-19	1	0.530653
ENSG00000140284	SLC27A2	2.94922	3.01175	2.66715	3.41297	3.95597	4.11991e-11	1.60197e-12	2.98271e-10	3.06619e-14	6.72542e-18	1	0.611837
ENSG00000140299	BNIP2	-1.54361	-1.17534	-1.85744	-2.02365	-1.96138	7.28777e-07	5.35503e-05	2.94327e-11	7.12492e-11	2.77884e-10	6	0.419584
ENSG00000140379	BCL2A1	4.06161	2.63216	2.11403	0.123207	-0.777598	1.58287e-36	2.43558e-19	1.56729e-13	0.708146	0.00969128	4	0.586216
ENSG00000140398	NEIL1	-3.53679	-3.54516	-2.16258	-0.44536	-1.43966	7.99817e-20	9.19152e-22	3.65173e-11	0.232203	6.20009e-05	5	0.580722
ENSG00000140455	USP3	-3.16906	-3.81628	-3.8509	-2.92854	-2.86618	3.98806e-23	2.63811e-33	3.08876e-40	1.41202e-20	8.12673e-20	6	0.758414
ENSG00000140488	CELF6	-1.71565	-1.31279	-1.39598	-2.87253	-2.58552	5.98449e-05	0.000785844	0.000233796	3.96327e-11	2.16108e-09	3	0.563993
ENSG00000140511	HAPLN3	2.48952	1.352	0.766149	0.14341	0.442745	6.24063e-14	9.65955e-06	0.0122265	0.68746	0.187978	4	0.488815
ENSG00000140545	MFGE8	-1.70946	-3.2902	-1.81233	-0.580406	-0.000389173	9.59111e-06	1.47132e-17	1.39196e-07	0.136565	0.999377	5	0.600546
ENSG00000140553	UNC45A	2.20014	2.29769	2.44252	2.57875	2.57105	5.03753e-20	3.01845e-23	4.19037e-26	8.12638e-27	1.31983e-26	1	0.84048
ENSG00000140650	PMM2	1.67784	1.30046	0.9043	-0.131197	-0.732348	3.83215e-12	1.19269e-08	6.17564e-05	0.620572	0.00257622	4	0.546196
ENSG00000140859	KIFC3	2.56567	0.426124	-1.01295	-2.64637	-2.70599	1.70197e-06	0.37365	0.0355948	9.80821e-07	6.47695e-07	3	0.478666
ENSG00000140905	GCSH	2.01209	2.62519	2.82364	2.59965	1.33788	0.000146344	1.81705e-07	3.47014e-08	8.40592e-07	0.0106007	1	0.528914
ENSG00000140968	IRF8	3.63915	3.06031	3.27945	1.69565	-0.0267769	1.57125e-22	2.10006e-18	2.06368e-20	1.18576e-06	0.94955	4	0.844926
ENSG00000141068	KSR1	2.02763	0.937792	0.761134	0.865465	0.70794	1.60733e-16	4.25886e-05	0.000883244	0.000369319	0.00389101	4	0.51557
ENSG00000141086	CTRL	-1.7537	-2.98826	-3.01366	-4.59423	-4.47701	6.99977e-06	6.79254e-15	2.66431e-17	8.23091e-27	1.12327e-25	3	0.840732
ENSG00000141098	GFOD2	2.73041	2.02157	2.26364	1.84548	1.53877	4.43948e-13	8.82661e-09	1.72038e-10	5.0164e-07	2.90551e-05	4	0.620543
ENSG00000141150	RASL10B	3.92403	3.91288	3.64158	2.64916	0.901963	1.51158e-11	1.40276e-12	5.45525e-11	3.13726e-06	0.139914	4	0.884852
ENSG00000141219	C17orf80	1.79904	1.97273	1.61511	1.47695	1.84978	1.73553e-11	1.13795e-14	1.41347e-10	2.2406e-08	3.16973e-12	1	0.563124
ENSG00000141232	TOB1	-2.62328	-2.2244	-1.93548	-1.56488	-2.0134	1.58225e-11	1.05507e-09	1.35002e-08	3.23583e-05	1.15554e-07	5	0.374416
ENSG00000141298	SSH2	-2.5261	-2.63412	-2.41431	-2.41466	-2.04515	2.32769e-19	2.23608e-22	3.50568e-22	3.40158e-18	1.10496e-13	6	0.681621
ENSG00000141378	PTRH2	2.13091	1.48906	1.62412	1.01196	0.0212319	9.90015e-13	1.00277e-07	6.19762e-09	0.000584084	0.952455	4	0.833255
ENSG00000141391	SLMO1	3.06177	3.92018	4.92857	5.47507	4.68087	6.99977e-06	2.82513e-10	5.24074e-15	2.76376e-17	4.69274e-13	1	0.851273
ENSG00000141428	C18orf21	-1.51234	-1.91496	-1.94925	-2.03639	-2.55282	1.33271e-07	2.66385e-12	3.81394e-14	1.04472e-12	1.70675e-18	3	0.446887
ENSG00000141456	PELP1	1.56567	0.586965	0.548775	0.125958	-0.118172	2.04881e-08	0.0236159	0.0375014	0.681262	0.702396	4	0.552674
ENSG00000141469	SLC14A1	-2.06972	-3.67783	-4.28091	0.453934	2.58347	0.00404179	2.36957e-07	4.37368e-10	0.536031	0.000257854	5	0.461268
ENSG00000141503	MINK1	-1.51615	-1.06399	-0.831602	-0.453398	0.298884	2.06486e-07	9.40301e-05	0.00171596	0.128975	0.329377	5	0.492877
