## Supplemental Table for "Integrative proteomics and transcriptomics of human T-cells reveals temporal metabolic reprogramming following TCR-induced activation": Supplementary Table 4_Clusters and cluster memberships of coexpression mRNA and protein clusters on CD4 and CD8 T-cells.xlsx (part 2 of 2)

### Sheet: CD8_mRNA_clusters (continued)
Ensembl_ID	Gene name	6h_log2FC	12h_log2FC	24h_log2FC	3d_log2FC	7d_log2FC	6h_Padj	12h_Padj	24h_Padj	3d_Padj	7d_Padj	Cluster	Cluster Membership
ENSG00000141505	ASGR1	-2.26197	-2.19522	0.379252	1.4771	0.723552	0.00051174	0.00016584	0.519452	0.0131404	0.239683	2	0.451678
ENSG00000141506	PIK3R5	-1.98621	-3.12146	-2.99631	-2.09034	-1.75385	3.3082e-13	2.08633e-30	2.67827e-33	1.24004e-14	7.77629e-11	6	0.517484
ENSG00000141524	TMC6	-1.58515	-1.8573	-1.14078	-1.00012	-0.719051	7.2977e-08	3.64689e-11	1.64428e-05	0.000606445	0.0148218	5	0.707876
ENSG00000141552	ANAPC11	1.91427	1.55905	1.78466	1.42265	1.0963	6.0855e-06	7.31703e-05	7.19035e-06	0.000637067	0.00886574	4	0.444695
ENSG00000141574	SECTM1	3.32771	1.72455	1.57864	0.729512	-0.0971881	4.8938e-09	0.000849084	0.00270422	0.205987	0.882675	4	0.634673
ENSG00000141582	CBX4	-2.54427	-2.27441	-2.52099	-2.21138	-1.61396	4.72681e-22	9.85937e-20	5.50012e-27	1.16941e-17	2.69566e-10	6	0.545014
ENSG00000141622	RNF165	-3.49729	-1.19561	-1.00595	1.89508	2.30008	0.000136338	0.0896364	0.161659	0.0108115	0.00210791	2	0.574761
ENSG00000141873	SLC39A3	1.60557	0.977016	0.939397	0.285206	-0.476036	4.04343e-06	0.00245881	0.00389984	0.43977	0.184612	4	0.641781
ENSG00000141956	PRDM15	1.88228	0.652063	0.867898	0.529949	0.695482	1.03071e-11	0.0111958	0.000791012	0.0589629	0.0123122	4	0.490464
ENSG00000141971	FAM125A	1.86408	1.80065	1.91325	1.79126	1.84013	3.9611e-08	1.80603e-08	2.40798e-09	8.90813e-08	4.29502e-08	1	0.775106
ENSG00000142178	SIK1	-2.7253	-3.44063	-3.76154	-3.73649	-4.28601	4.38675e-19	5.40573e-30	4.40812e-41	1.8982e-32	3.48962e-40	6	0.543721
ENSG00000142192	APP	1.64883	2.13287	1.67979	1.09851	1.12935	1.95992e-07	2.15225e-12	1.85066e-08	0.000462217	0.000327365	4	0.574666
ENSG00000142197	DOPEY2	-1.57801	-0.873004	-0.79	-0.796625	-0.601648	4.4599e-06	0.00578267	0.0113871	0.0195993	0.0828018	5	0.396638
ENSG00000142207	URB1	3.2199	2.98952	2.76384	1.72764	1.10472	4.99465e-35	6.00059e-33	4.34358e-29	3.84574e-12	9.38296e-06	4	0.973198
ENSG00000142230	SAE1	1.68979	2.16659	2.44848	2.49605	2.25308	3.18515e-14	9.50947e-24	1.08944e-29	9.78385e-29	5.98378e-24	1	0.965036
ENSG00000142252	GEMIN7	1.7298	0.981151	1.18146	0.938549	0.547001	1.0316e-05	0.00661929	0.00123487	0.0159651	0.172195	4	0.763712
ENSG00000142544	CTU1	4.12638	2.89434	2.78169	2.04016	1.66655	1.13747e-14	2.35123e-09	1.09835e-08	4.03786e-05	0.000803264	4	0.81742
ENSG00000142632	ARHGEF19	2.07539	1.44311	1.08307	0.126736	-0.173726	2.14773e-08	2.83593e-05	0.00172232	0.756734	0.669101	4	0.643113
ENSG00000142675	CNKSR1	2.17131	1.47964	1.23618	-0.345935	-0.395623	1.54755e-05	0.00135841	0.00831904	0.516886	0.456866	4	0.559425
ENSG00000142684	ZNF593	4.6383	3.13845	2.95871	1.87632	0.640114	2.64175e-15	2.13845e-09	1.81883e-08	0.000410823	0.242627	4	0.905454
ENSG00000142686	C1orf216	2.27676	2.08823	1.93266	1.2212	1.15898	1.38804e-19	3.20095e-18	3.83098e-16	7.40576e-07	2.85696e-06	4	0.866759
ENSG00000142731	PLK4	-2.50905	-0.227013	1.43065	2.73436	2.81632	1.54249e-12	0.459938	4.07376e-06	2.91411e-16	4.91299e-17	2	0.660812
ENSG00000142733	MAP3K6	-1.54005	-1.12214	-0.198284	0.727197	0.966527	0.00245748	0.0136697	0.682277	0.142925	0.0487298	2	0.470676
ENSG00000142875	PRKACB	-1.58033	-1.94477	-2.30837	-1.61893	-0.66976	2.15759e-06	8.82873e-10	1.56472e-14	9.08522e-07	0.0460436	5	0.569114
ENSG00000142949	PTPRF	2.17129	2.35551	3.21791	6.95697	7.37639	0.000987562	0.0001004	1.87885e-07	1.29867e-23	1.30002e-25	2	0.866287
ENSG00000142961	MOB3C	2.25743	1.25573	1.12121	0.974375	1.55908	1.49431e-16	8.34409e-07	9.89612e-06	0.000296724	6.46289e-09	4	0.395634
ENSG00000143033	MTF2	-1.5909	-1.10404	-1.13796	-0.31371	-0.0425387	9.09451e-07	0.00024607	9.27982e-05	0.353806	0.909647	5	0.555966
ENSG00000143061	IGSF3	7.84263	6.79573	5.68686	5.47651	5.3934	1.38202e-21	7.27756e-19	5.67645e-14	1.08034e-12	2.43766e-12	4	0.465724
ENSG00000143106	PSMA5	2.66845	2.46641	2.53834	1.67416	1.09265	9.45334e-21	1.40141e-19	1.18151e-20	1.44886e-09	8.11243e-05	4	0.915319
ENSG00000143127	ITGA10	2.41689	2.0355	1.8084	0.37817	-0.278341	4.2225e-08	7.83324e-07	1.18863e-05	0.416821	0.563086	4	0.695475
ENSG00000143156	NME7	1.89088	2.12577	1.90422	2.08446	2.3132	8.08379e-06	1.00146e-07	1.80172e-06	6.3028e-07	3.91696e-08	1	0.770845
ENSG00000143158	MPC2	-1.94383	-2.01001	-1.50093	-0.323355	-0.225433	3.20164e-10	7.68776e-12	4.76077e-08	0.31154	0.490457	5	0.686593
ENSG00000143179	UCK2	3.49169	3.7021	3.83391	2.94158	2.05235	6.89125e-32	2.3394e-37	2.2332e-39	3.00264e-24	4.63899e-13	4	0.656449
ENSG00000143184	XCL1	6.71955	5.47094	5.41151	6.75891	5.71695	5.03799e-54	1.30176e-42	2.88626e-41	7.86184e-55	2.70467e-43	1	0.58005
ENSG00000143185	XCL2	6.00915	4.59126	4.2617	5.42557	4.15328	1.38346e-22	1.06965e-16	1.14379e-14	7.43622e-20	1.74489e-13	1	0.459742
ENSG00000143190	POU2F1	-2.43992	-1.64074	-1.7076	-0.907973	-0.830458	1.83012e-18	2.27815e-10	3.07566e-12	0.00078445	0.00225971	5	0.604291
ENSG00000143228	NUF2	-1.99562	-1.20989	1.27712	3.84092	3.99067	3.58133e-09	4.29232e-05	8.16136e-06	8.5361e-34	6.45575e-36	2	0.739804
ENSG00000143256	PFDN2	2.11271	1.78164	1.91652	1.08258	0.220883	1.99644e-09	7.10118e-08	7.72121e-09	0.00178554	0.557192	4	0.878405
ENSG00000143314	MRPL24	3.51578	3.42526	3.55751	2.62494	1.63555	3.74578e-17	8.41285e-18	1.12663e-18	6.31469e-11	3.56074e-05	4	0.76944
ENSG00000143320	CRABP2	-3.51135	-4.75037	-3.28632	-2.69332	-3.41897	1.29509e-12	1.87068e-21	1.72949e-14	8.68699e-09	1.78201e-12	6	0.471048
ENSG00000143333	RGS16	2.83728	2.0191	1.7832	2.7803	2.48221	5.74855e-14	7.83667e-09	2.89233e-07	9.8352e-14	2.18055e-11	1	0.472992
ENSG00000143337	TOR1AIP1	-1.68194	-1.0829	-1.13106	-1.12485	-0.983466	2.13993e-07	0.000325289	0.000103533	0.000445867	0.00226988	5	0.364774
ENSG00000143367	TUFT1	-1.90406	-1.89646	-2.42713	-1.81258	-2.15818	0.00012546	3.89137e-05	4.24312e-08	0.000201484	1.17599e-05	6	0.691991
ENSG00000143373	ZNF687	-1.53408	-0.994269	-0.791136	-0.673204	-0.533341	2.58507e-07	0.000330889	0.00349862	0.0238565	0.0778646	5	0.49393
ENSG00000143387	CTSK	-2.61331	-2.94672	-3.00715	-1.90622	-1.32409	3.36395e-06	3.65852e-08	1.91335e-09	0.000473635	0.0151468	5	0.816423
ENSG00000143493	INTS7	1.53462	2.25591	2.89101	2.83233	2.48003	1.70109e-09	2.91891e-20	3.22445e-31	2.14093e-28	1.98121e-22	1	0.862832
ENSG00000143507	DUSP10	-2.81702	-3.42999	-3.62186	-2.1144	-1.96927	1.04022e-14	8.30344e-22	6.99926e-28	2.09323e-09	2.35554e-08	5	0.58997
ENSG00000143570	SLC39A1	1.5246	2.09881	2.38623	2.354	2.2572	1.02302e-10	3.18346e-20	1.63264e-25	2.89719e-23	1.46774e-21	1	0.949484
ENSG00000143669	LYST	1.75422	2.17232	1.54347	1.70962	2.21419	1.24048e-05	1.26414e-08	4.04024e-05	1.60936e-05	3.27631e-08	1	0.656137
ENSG00000143772	ITPKB	-2.39004	-2.77261	-2.8766	-2.31242	-2.01984	1.95915e-16	1.03095e-22	4.57734e-28	8.93088e-16	1.61868e-12	6	0.759868
ENSG00000143799	PARP1	1.57319	2.19459	2.55538	2.20429	2.05526	1.51574e-13	3.38979e-26	1.65848e-34	5.78453e-25	5.25209e-22	1	0.908291
ENSG00000143801	PSEN2	1.71619	2.7304	1.95918	1.08773	1.59368	4.92956e-05	1.0687e-11	8.09691e-07	0.00991502	0.000136484	4	0.445343
ENSG00000143811	PYCR2	2.36723	2.44284	2.32593	1.64058	1.38087	4.41588e-21	6.56944e-24	3.0605e-22	2.31839e-11	1.86051e-08	4	0.761949
ENSG00000143847	PPFIA4	-2.24073	3.88951	5.71232	7.05252	7.52764	1.48261e-05	1.47918e-16	2.03675e-28	6.29837e-37	2.76452e-40	2	0.670038
ENSG00000143870	PDIA6	1.95309	1.33195	1.44451	1.05312	0.606556	2.57136e-15	9.47587e-09	3.914e-10	1.48044e-05	0.0142632	4	0.85673
ENSG00000143924	EML4	-2.07287	-2.71641	-2.74891	-2.84471	-2.75475	5.82968e-15	1.68205e-25	3.10173e-30	4.82854e-26	1.29283e-24	6	0.790646
ENSG00000143942	CHAC2	2.63243	3.30954	3.58166	2.77835	1.32925	4.03117e-10	5.05283e-16	5.90747e-18	2.78824e-11	0.00143653	4	0.573723
ENSG00000143970	ASXL2	1.53948	2.59729	2.57859	2.38189	2.623	1.40354e-05	4.37166e-14	6.98203e-14	1.95742e-11	2.44477e-13	1	0.797743
ENSG00000144120	TMEM177	2.32641	2.38296	2.61333	1.7851	1.04109	4.15499e-11	1.24257e-12	1.18992e-14	2.57949e-07	0.00298316	4	0.783831
ENSG00000144152	FBLN7	1.6185	0.315915	0.435068	0.847141	0.702398	0.00441254	0.537997	0.426375	0.137464	0.224206	4	0.299662
ENSG00000144218	AFF3	-2.41232	-1.95182	-2.73352	-0.588934	0.991295	0.00141917	0.00431299	4.589e-05	0.439134	0.179511	5	0.537586
ENSG00000144228	SPOPL	-1.82342	-1.15075	-1.49722	-1.3521	-1.04737	3.92634e-05	0.00465002	0.000147935	0.00193594	0.0170306	5	0.351852
ENSG00000144283	PKP4	2.59952	2.31155	2.48755	3.22756	3.07687	4.55947e-20	9.85594e-18	3.37484e-20	1.4389e-29	3.50758e-27	1	0.693089
ENSG00000144357	UBR3	-2.40981	-1.44364	-1.58467	-1.31764	-1.14028	3.78229e-09	0.000117312	1.05625e-05	0.000923511	0.00431578	5	0.42075
ENSG00000144395	CCDC150	-1.98339	0.513888	2.52432	3.39129	3.63988	0.000365981	0.235129	1.0639e-08	3.4796e-13	1.00703e-14	2	0.755092
ENSG00000144591	GMPPA	2.11086	1.6242	1.84085	1.70388	1.16437	4.05324e-13	2.90155e-09	1.87915e-11	2.6119e-09	4.91935e-05	4	0.549954
ENSG00000144711	IQSEC1	-3.04093	-2.96796	-2.46148	-1.85977	-1.73976	3.36536e-22	5.73649e-23	2.44506e-19	5.95115e-10	7.01375e-09	5	0.615207
ENSG00000144736	SHQ1	2.4221	2.39953	2.27504	1.69155	1.38859	5.07404e-19	3.27073e-20	1.31234e-18	2.08668e-10	1.94488e-07	4	0.771277
ENSG00000144747	TMF1	-1.81334	-1.88529	-1.79609	-1.06948	-0.802575	5.19101e-08	2.35678e-09	1.53464e-09	0.00114891	0.0156825	5	0.848637
ENSG00000144785	CNPY2	3.82117	2.59376	2.43601	0.258807	0.0589678	0.00930264	0.0422573	0.0672141	0.860166	0.970076	4	0.655317
ENSG00000144824	PHLDB2	-1.78422	-3.90718	-4.25152	-3.14797	-1.8941	6.43349e-05	1.25823e-17	2.43257e-23	6.45228e-12	1.86078e-05	6	0.503912
ENSG00000144867	SRPRB	1.96686	1.34063	0.855673	-0.0424099	-0.943292	8.96639e-09	2.55741e-05	0.00725556	0.912019	0.00551664	4	0.570063
ENSG00000145012	LPP	-2.31554	-1.62225	-1.44575	-1.23147	-0.578019	7.16529e-06	0.000593244	0.00148594	0.0145236	0.267414	5	0.488143
ENSG00000145020	AMT	-1.73282	-2.7487	-2.69396	-1.91878	-0.662564	1.10251e-07	8.04241e-18	1.04483e-19	2.80023e-09	0.0425596	5	0.582293
ENSG00000145029	NICN1	-1.50354	-1.3463	-1.22483	-0.923042	0.0412553	2.17012e-06	5.36125e-06	1.62459e-05	0.00323382	0.910149	5	0.636487
ENSG00000145050	MANF	1.78524	0.430966	0.761876	0.0130548	-1.13539	1.46e-05	0.25125	0.0483156	0.976926	0.00540448	4	0.466848
ENSG00000145194	ECE2	6.97558	6.22531	6.16923	5.70908	4.37868	9.34123e-47	2.05565e-41	4.3257e-40	2.8103e-34	1.08643e-21	4	0.548077
ENSG00000145241	CENPC1	-2.43871	-2.42296	-2.38312	-1.22674	-0.768977	2.40892e-18	1.12104e-19	7.58242e-22	5.62432e-06	0.0048888	5	0.890085
ENSG00000145388	METTL14	-1.52688	-0.942867	-0.98367	-0.923333	-0.908217	2.84037e-06	0.00178286	0.000827831	0.00427269	0.00509023	5	0.354508
ENSG00000145494	NDUFS6	2.4685	1.39944	1.48169	0.783141	-0.00667422	1.02805e-08	0.000392587	0.000200718	0.0663569	0.988962	4	0.811388
ENSG00000145495	MARCHF6	-2.19211	-2.08921	-2.41044	-2.08004	-1.64513	3.73997e-16	3.96831e-16	1.58126e-23	5.44787e-15	4.81602e-10	6	0.678554
ENSG00000145569	FAM105A	-2.78908	-3.43743	-3.21929	-1.97535	-1.15852	1.19544e-26	2.91003e-40	1.26809e-42	5.00587e-15	3.75991e-06	5	0.841206
ENSG00000145632	PLK2	-4.04599	-4.35745	-3.6214	-1.75499	-1.63471	2.60848e-19	1.95533e-23	9.69483e-21	1.88364e-05	6.92972e-05	5	0.864991
ENSG00000145675	PIK3R1	-3.36837	-3.61434	-3.57995	-3.37252	-3.26588	3.56643e-15	2.5841e-18	4.25619e-21	1.95754e-15	1.24668e-14	6	0.773597
ENSG00000145723	GIN1	1.57662	1.65578	1.55889	1.84273	1.68068	0.000372715	5.60108e-05	0.000167925	2.33572e-05	0.000119993	1	0.792109
ENSG00000145730	PAM	1.5886	2.0047	1.69185	1.86442	2.02054	6.0851e-06	1.924e-09	3.13106e-07	8.44471e-08	7.53487e-09	1	0.834064
ENSG00000145736	GTF2H2	2.30991	2.90012	2.88023	2.03195	1.2606	1.62269e-08	2.08812e-13	3.81021e-13	4.49458e-07	0.00182034	4	0.699148
ENSG00000145779	TNFAIP8	1.55341	1.17669	0.500807	0.0570865	-0.452572	8.0638e-07	6.28464e-05	0.0933638	0.871277	0.162384	4	0.565995
ENSG00000145780	FEM1C	-2.03499	-1.50898	-1.65496	-0.219344	-0.142439	4.24108e-07	5.1678e-05	3.56485e-06	0.608728	0.746	5	0.578698
ENSG00000145817	YIPF5	-2.69572	-2.64608	-2.94693	-2.38264	-2.59686	3.32233e-14	5.59432e-15	1.49591e-20	8.15764e-12	1.52554e-13	6	0.738343
ENSG00000145839	IL9	6.47124	7.93115	8.27037	3.27795	0.267271	1.37965e-05	6.50769e-08	6.54987e-08	0.0181004	0.87632	4	0.683301
ENSG00000145912	NHP2	3.2013	2.73023	2.78018	1.97295	1.02953	9.57073e-17	4.56571e-14	2.122e-14	8.55921e-08	0.00524814	4	0.942809
ENSG00000145919	BOD1	1.56065	0.865267	0.857268	0.638643	0.166506	1.51738e-06	0.00404185	0.00477039	0.0511084	0.638186	4	0.790016
ENSG00000146021	KLHL3	-3.08093	-3.79373	-2.62587	-0.444955	-0.0675492	1.31804e-18	5.11578e-28	6.24747e-18	0.193186	0.859046	5	0.694446
ENSG00000146072	TNFRSF21	4.05967	2.80717	2.35066	1.3598	0.260214	4.72876e-15	3.34208e-09	6.93413e-07	0.00619878	0.638514	4	0.807785
ENSG00000146083	RNF44	-1.6825	-1.56317	-1.64336	-1.72989	-1.12597	1.71751e-06	2.15684e-06	1.66792e-07	6.62993e-07	0.00124296	6	0.514016
ENSG00000146112	PPP1R18	1.87276	1.4434	1.45894	1.68241	1.93866	7.91518e-15	2.30575e-10	1.05285e-10	1.61961e-12	6.14109e-16	1	0.550055
ENSG00000146247	PHIP	-2.02799	-1.30394	-1.24719	-1.12539	-0.649223	0.000216967	0.00903268	0.0106986	0.0372224	0.241596	5	0.411933
ENSG00000146263	MMS22L	-1.91571	0.0340772	0.675276	1.56626	1.55372	6.18425e-06	0.92855	0.0849919	0.000136644	0.000159906	2	0.585472
ENSG00000146278	PNRC1	-2.08443	-2.23982	-2.40217	-1.01834	-0.929763	6.42152e-11	2.21219e-13	4.6667e-17	0.00117869	0.00321011	5	0.841046
ENSG00000146409	SLC18B1	-1.69878	-1.69806	-1.57427	-1.16301	-1.67151	2.45459e-05	6.11869e-06	1.10552e-05	0.00329702	2.62845e-05	6	0.498048
ENSG00000146410	FAM54A	-2.82774	-0.876141	1.0692	1.60667	1.07874	3.52806e-12	0.0128822	0.0025542	1.76176e-05	0.00420827	2	0.494538
ENSG00000146426	TIAM2	1.65623	1.73687	1.17345	1.15901	0.687382	0.00230245	0.000544301	0.0207188	0.0310892	0.21339	4	0.815013
ENSG00000146457	WTAP	-1.56923	-1.85232	-2.23639	-2.17689	-2.0943	2.32574e-09	1.7357e-13	4.33179e-21	1.37767e-16	1.79019e-15	6	0.732887
ENSG00000146731	CCT6A	1.69521	2.30203	2.29114	1.28408	0.224952	4.81687e-13	6.82853e-24	5.23018e-24	2.94419e-08	0.366661	4	0.718866
ENSG00000146757	ZNF92	-2.66246	-1.80351	-2.08022	-1.28142	-1.193	1.03269e-05	0.000997588	7.92676e-05	0.0284793	0.0423959	5	0.484465
ENSG00000146858	ZC3HAV1L	2.6707	5.46658	5.85421	5.61082	6.24136	0.00035798	7.97206e-15	5.14899e-16	1.91604e-14	4.93917e-17	1	0.680209
ENSG00000146859	TMEM140	2.37079	1.19727	0.511243	0.874377	1.11769	1.92365e-10	0.000480562	0.147037	0.0176691	0.00233898	4	0.407629
ENSG00000146872	TLK2	-1.51965	-1.78088	-2.00877	-1.63609	-1.51208	7.88693e-12	6.31539e-17	1.29644e-23	1.08646e-13	6.73678e-12	6	0.928707
ENSG00000147050	KDM6A	-2.32464	-2.43822	-2.64878	-2.20199	-1.8745	1.97519e-13	8.46279e-16	9.0334e-21	1.71922e-12	1.55823e-09	6	0.764053
ENSG00000147144	CCDC120	-1.59293	-1.80174	-1.87318	-1.88516	-1.49869	2.05615e-07	5.41955e-10	9.56811e-12	5.51898e-10	7.55472e-07	6	0.889391
ENSG00000147168	IL2RG	1.6096	1.08802	1.1722	1.80027	2.04561	3.14757e-12	5.57406e-07	5.66111e-08	4.5299e-15	8.59778e-19	1	0.453192
ENSG00000147180	ZNF711	-2.79203	-1.91087	-2.8023	-2.27582	-2.23353	1.46466e-06	0.000267298	4.01634e-08	5.17443e-05	7.40935e-05	6	0.432769
ENSG00000147202	DIAPH2	-1.62394	-1.19265	-1.12233	-0.721478	-0.67536	2.1205e-05	0.000669013	0.000999885	0.0570989	0.0770358	5	0.57334
ENSG00000147231	CXorf57	-2.56069	-1.86707	-1.80025	-1.36462	-1.23991	4.50587e-09	3.34319e-06	2.3885e-06	0.00120799	0.00339724	5	0.517306
ENSG00000147383	NSDHL	1.77095	1.43639	1.1936	0.969757	0.550993	9.44089e-08	3.76261e-06	0.000116958	0.00322438	0.103472	4	0.895162
ENSG00000147434	CHRNA6	7.68452	6.34544	5.45814	7.72286	9.72031	4.40943e-17	1.62947e-12	8.74023e-09	1.55419e-17	4.3243e-27	1	0.420687
ENSG00000147471	PROSC	1.73641	2.55617	2.33946	2.01185	1.98489	1.53571e-10	4.75125e-22	3.81181e-19	8.8528e-14	2.04737e-13	1	0.765577
ENSG00000147526	TACC1	-1.60539	-1.30147	-1.05053	-1.04322	-1.0455	5.82057e-08	2.76278e-06	8.24702e-05	0.000371214	0.00037302	5	0.385267
ENSG00000147576	ADHFE1	-1.7212	-3.24285	-4.0145	-2.97405	-1.44681	2.02988e-06	3.26668e-19	5.86103e-31	1.07694e-15	5.04622e-05	6	0.461188
ENSG00000147592	LACTB2	2.2252	3.64799	4.18955	3.77968	2.93298	8.74237e-09	2.22541e-22	8.70855e-28	2.20269e-22	1.96904e-14	1	0.814752
ENSG00000147804	SLC39A4	2.85923	3.1299	3.78421	2.61712	1.8634	1.59831e-09	5.02925e-12	7.45063e-16	1.91402e-08	5.6014e-05	4	0.451658
ENSG00000147813	NAPRT1	1.58915	0.666865	0.966805	-0.0868044	0.395499	0.00172389	0.146969	0.0411466	0.876406	0.45393	4	0.474733
ENSG00000147854	UHRF2	-1.96746	-2.27278	-2.38404	-1.76631	-1.43835	7.42391e-13	8.70978e-18	4.76241e-22	6.77465e-11	1.02069e-07	6	0.531714
ENSG00000147894	C9orf72	-1.67474	-1.4544	-1.6144	-1.26421	-1.09311	3.95694e-05	0.000117527	8.72953e-06	0.00161608	0.00665795	5	0.44291
ENSG00000147955	SIGMAR1	3.90269	4.19177	4.11118	3.40113	2.69592	2.42837e-45	1.18993e-53	5.55233e-52	1.96373e-36	1.83323e-24	4	0.523949
ENSG00000148053	NTRK2	3.75481	3.2984	2.72247	4.26818	4.51411	0.00419532	0.0058971	0.0297895	0.000957932	0.000515216	1	0.282235
ENSG00000148158	SNX30	-1.74355	-1.62288	-1.33201	-2.17915	-2.32223	4.31433e-06	4.51947e-06	8.2552e-05	7.87887e-09	1.033e-09	3	0.394783
ENSG00000148200	NR6A1	5.34061	5.17165	5.06255	4.15039	3.14378	3.30226e-15	1.13524e-15	9.68746e-15	4.72667e-10	3.65147e-06	4	0.720925
ENSG00000148334	PTGES2	1.62858	1.23011	1.04753	-0.579343	-1.02891	3.38694e-06	0.000162694	0.00136432	0.103905	0.00323402	4	0.45305
ENSG00000148411	NACC2	1.53754	2.18654	2.17384	1.95274	1.78035	5.44201e-06	1.19391e-11	1.53542e-11	5.31613e-09	1.04375e-07	1	0.876053
ENSG00000148450	MSRB2	1.55522	0.360594	1.04581	2.23599	2.66488	0.00134174	0.415951	0.0213019	2.59735e-06	2.86955e-08	2	0.477759
ENSG00000148481	FAM188A	-1.68667	-1.43467	-1.57804	-1.52623	-1.45551	1.64565e-06	1.19864e-05	5.00498e-07	1.06084e-05	2.80541e-05	6	0.603204
ENSG00000148516	ZEB1	-2.67794	-2.68212	-3.1783	-2.71655	-2.11113	9.27618e-20	2.38873e-21	4.76644e-33	1.59788e-20	2.17744e-13	6	0.770592
ENSG00000148660	CAMK2G	-1.683	-1.43545	-1.11165	-1.15263	-0.240969	2.2096e-13	3.36412e-11	6.52896e-08	3.20885e-07	0.316508	5	0.589552
ENSG00000148700	ADD3	-1.64621	-2.41186	-2.21253	-0.715511	0.0367167	9.30901e-07	1.09779e-13	2.24078e-13	0.0331338	0.925909	5	0.748378
ENSG00000148737	TCF7L2	-1.7366	-2.61857	-3.19133	-1.85039	-1.79008	6.46672e-05	3.79474e-10	1.67219e-15	1.50495e-05	2.98363e-05	6	0.54065
ENSG00000148803	FUOM	3.24968	3.02152	3.09825	1.98946	1.11388	3.61123e-11	6.73964e-11	3.65094e-11	2.49361e-05	0.0192481	4	0.928887
ENSG00000148814	LRRC27	1.52168	0.842944	1.0699	1.43864	1.73735	0.000458302	0.034743	0.00861283	0.000748659	4.71084e-05	1	0.434698
ENSG00000148824	MTG1	2.40883	1.77191	1.66564	0.370516	-0.225968	1.24842e-14	1.34297e-09	9.81299e-09	0.247064	0.493969	4	0.708015
ENSG00000148832	PAOX	2.47837	1.86066	1.998	1.63404	1.88352	8.46117e-11	1.8349e-07	2.56755e-08	1.30314e-05	5.41625e-07	4	0.435276
ENSG00000148834	GSTO1	1.7105	0.98777	1.76231	2.42204	1.96651	7.53324e-05	0.0127445	1.4593e-05	2.1304e-08	4.59652e-06	1	0.510697
ENSG00000148840	PPRC1	2.30033	1.91015	1.56191	0.242933	-0.547078	1.01213e-21	5.41795e-17	2.99916e-12	0.331629	0.0229114	4	0.657361
ENSG00000148841	ITPRIP	-2.36593	-1.6314	-1.62452	-1.59962	-1.76706	6.69634e-19	5.64219e-11	4.94858e-12	6.95628e-10	1.21402e-11	6	0.414616
ENSG00000148843	PDCD11	2.22556	2.28518	2.16095	1.098	0.500972	5.50998e-22	1.0202e-24	8.77735e-23	1.19327e-06	0.0309151	4	0.921829
ENSG00000149115	TNKS1BP1	1.57206	1.8461	1.28112	-0.299492	-0.307325	3.94933e-09	4.63873e-13	3.03261e-07	0.285546	0.27416	4	0.556783
ENSG00000149150	SLC43A1	2.68425	3.86813	3.14998	2.60448	2.53576	1.19435e-16	1.01174e-32	1.86999e-23	4.3346e-16	2.52068e-15	1	0.54558
ENSG00000149179	C11orf49	1.51357	2.23345	2.18635	2.00556	2.03143	2.75404e-06	3.62057e-13	1.00552e-12	2.98393e-10	2.02155e-10	1	0.895715
ENSG00000149257	SERPINH1	1.90302	2.69556	3.13086	2.96474	3.09773	2.21446e-12	8.28673e-25	3.70664e-32	1.17495e-27	9.32547e-30	1	0.903733
ENSG00000149260	CAPN5	-2.81595	-3.17008	-1.82584	-1.43759	-1.31034	1.05628e-08	1.64786e-11	1.71038e-05	0.00216587	0.00532963	5	0.674738
ENSG00000149328	GLB1L2	2.36425	1.75931	1.27526	0.103133	-0.867574	1.26649e-10	2.88917e-07	0.000182467	0.800029	0.0188379	4	0.577795
ENSG00000149428	HYOU1	2.18059	1.37875	1.09277	0.105385	-0.631775	1.19921e-20	3.42216e-10	4.51887e-07	0.680526	0.00674287	4	0.579832
ENSG00000149489	ROM1	1.82681	0.693298	0.576785	0.59796	-0.207883	0.000165079	0.11731	0.212816	0.228585	0.697101	4	0.544317
ENSG00000149527	PLCH2	-2.67546	-3.00209	-2.13774	-0.650672	0.697145	1.09603e-06	9.78166e-09	8.1917e-06	0.232775	0.19971	5	0.63815
ENSG00000149554	CHEK1	-2.90117	0.642137	2.11763	2.40755	1.73513	1.65276e-14	0.0511137	5.15705e-10	1.77758e-11	9.67304e-07	2	0.480529
ENSG00000149557	FEZ1	1.62288	-0.23698	-0.719696	-0.252004	-1.39017	0.0017552	0.613418	0.131963	0.649145	0.00704475	3	0.315289
ENSG00000149573	MPZL2	5.61092	5.51397	5.08528	4.51441	3.87108	7.53921e-63	3.6369e-64	4.38922e-56	1.55593e-44	3.5356e-34	4	0.552
ENSG00000149591	TAGLN	-1.75163	-2.39914	-2.77528	-1.93528	-1.65214	0.000943681	1.71065e-06	5.74591e-09	0.000212824	0.00157317	6	0.679663
ENSG00000149636	DSN1	-1.64931	-0.878972	0.0371068	0.905259	0.964936	3.94057e-09	0.000657996	0.897874	0.000931551	0.000426006	2	0.540106
ENSG00000149679	CABLES2	-1.5387	-1.14636	-0.961018	-0.766444	-0.255358	1.84187e-07	2.77198e-05	0.000289872	0.00861187	0.408571	5	0.620773
ENSG00000149781	FERMT3	1.71464	1.54688	1.90656	1.30983	1.0716	5.85429e-10	3.40504e-09	4.40694e-13	1.64136e-06	9.42026e-05	4	0.597253
ENSG00000149922	TBX6	2.19883	2.55547	3.64602	4.61466	4.99163	0.000483569	8.43903e-06	4.24265e-10	3.28582e-14	4.21872e-16	1	0.466126
ENSG00000149925	ALDOA	1.52872	2.43341	3.04651	3.04406	2.95712	3.9188e-06	3.42112e-14	2.43419e-20	3.6274e-19	3.08254e-18	1	0.759864
ENSG00000150054	MPP7	-2.55147	-3.0776	-2.68411	-1.70019	-1.40818	3.48146e-11	1.91581e-16	4.69083e-15	5.10931e-06	0.00015963	5	0.74764
ENSG00000150433	TMEM218	1.5623	2.12595	2.34962	2.05966	2.13328	3.54517e-07	2.69029e-13	8.73837e-16	9.58099e-12	2.05321e-12	1	0.924296
ENSG00000150456	N6AMT2	3.01312	3.64509	4.11358	4.05395	2.71219	7.44059e-14	6.35602e-21	2.76645e-25	1.47381e-23	9.32978e-12	1	0.754516
ENSG00000150593	PDCD4	-2.5976	-2.79186	-3.41235	-2.26216	-2.01257	1.14808e-19	7.49353e-24	4.05313e-39	8.90951e-16	6.59174e-13	6	0.596458
ENSG00000150753	CCT5	2.8085	3.13127	3.08431	2.19688	1.06762	1.97544e-25	1.45292e-32	6.94783e-32	6.34326e-17	4.10711e-05	4	0.836621
ENSG00000150756	FAM173B	2.24002	3.28283	3.32599	2.76708	2.39577	1.34046e-09	4.10406e-20	2.03003e-20	4.1048e-14	5.68269e-11	1	0.752595
ENSG00000150779	TIMM8B	2.05311	1.28343	1.38706	0.785398	0.0905306	1.40606e-06	0.00106057	0.00046517	0.0644028	0.850879	4	0.888201
ENSG00000150787	PTS	-1.70714	-1.14841	-1.11952	-1.18586	-2.04137	4.36289e-07	0.000233047	0.000212627	0.000351847	1.26862e-09	6	0.327346
ENSG00000150907	FOXO1	-1.55135	-1.79742	-2.10134	-1.81404	-1.54461	1.59546e-11	3.87225e-16	5.21644e-24	2.3668e-15	1.34944e-11	6	0.914496
ENSG00000150938	CRIM1	2.39498	2.63422	2.47241	2.27573	2.46823	2.68324e-05	1.01236e-06	5.1011e-06	5.12364e-05	1.28648e-05	1	0.801869
ENSG00000150967	ABCB9	-2.24529	-0.531313	0.635635	1.35557	0.938529	2.07613e-05	0.242626	0.176776	0.00563682	0.0589757	2	0.519408
ENSG00000151062	CACNA2D4	-2.05363	-2.12764	-1.90059	-1.66525	-1.01973	1.2932e-06	7.85446e-08	3.83279e-07	5.28113e-05	0.0136702	5	0.578525
ENSG00000151135	C12orf23	-1.61956	-1.43929	-1.22881	-0.0814608	0.0161349	1.60119e-05	3.84064e-05	0.000257147	0.843715	0.970912	5	0.605303
ENSG00000151136	BTBD11	-2.4427	-3.09501	-2.42728	-1.52477	-1.30227	4.31002e-24	1.64102e-38	1.48531e-29	6.91684e-11	2.61012e-08	5	0.761534
ENSG00000151208	DLG5	-1.96286	-3.07345	-3.35265	-0.423237	-0.870345	0.00080831	6.28777e-08	3.60746e-10	0.485097	0.137226	5	0.63411
ENSG00000151239	TWF1	-1.60724	-1.53201	-1.77159	-1.90276	-2.03289	6.8917e-07	4.69898e-07	9.53797e-10	3.16012e-09	3.11373e-10	6	0.493894
ENSG00000151304	SRFBP1	1.72347	1.76677	1.26666	0.48421	-0.00289618	1.51567e-08	9.10435e-10	8.88263e-06	0.121562	0.993494	4	0.780497
ENSG00000151327	FAM177A1	-1.9846	-2.81293	-2.68246	-2.53101	-2.92685	2.69359e-11	7.06132e-22	2.51396e-23	2.87389e-17	6.21794e-22	6	0.668851
ENSG00000151470	C4orf33	-2.10011	-2.44218	-1.64485	0.248182	0.117806	1.22539e-06	2.38316e-09	1.52425e-05	0.580803	0.802352	5	0.550574
ENSG00000151491	EPS8	-1.96238	-1.91559	-1.00773	-0.260274	0.539526	0.000987271	0.000399261	0.0554153	0.671802	0.360257	5	0.481649
ENSG00000151552	QDPR	2.53318	2.45264	2.31048	1.50151	1.03637	1.53912e-18	5.77519e-19	2.97501e-17	9.12504e-08	0.000251731	4	0.943642
ENSG00000151553	FAM160B1	-2.57924	-2.58852	-2.89797	-2.36322	-1.83281	3.13827e-13	1.74703e-14	5.37461e-20	1.12152e-11	1.03966e-07	6	0.625886
ENSG00000151623	NR3C2	-2.02246	-2.85441	-2.48779	-1.73069	-1.90205	7.72338e-07	7.24446e-13	1.2301e-11	1.608e-05	2.47566e-06	6	0.521796
ENSG00000151665	PIGF	2.17437	2.1798	2.44122	2.87254	2.55161	2.96851e-08	3.90333e-09	6.86153e-11	2.65165e-13	6.655e-11	1	0.857458
ENSG00000151718	WWC2	1.80167	2.09188	1.65386	0.136962	-1.95386	7.53324e-05	9.73025e-07	0.000107107	0.787294	5.08662e-05	4	0.465593
ENSG00000151725	MLF1IP	-1.7005	0.25289	2.24679	3.19329	2.68352	0.000564935	0.564032	1.05228e-06	9.77249e-11	3.47127e-08	2	0.656992
ENSG00000151835	SACS	2.14494	2.07236	1.57776	1.10375	0.826708	9.35425e-11	4.30718e-11	3.34807e-07	0.000699225	0.0119436	4	0.901418
ENSG00000151882	CCL28	-2.45865	-0.994167	-0.493689	0.443453	0.617615	3.44567e-14	0.0006677	0.0920088	0.168114	0.0508468	2	0.385323
ENSG00000151883	PARP8	-2.0683	-2.91242	-3.27372	-2.64821	-2.25118	3.25482e-15	3.06512e-29	8.80011e-42	1.37673e-23	7.98817e-18	6	0.872302
ENSG00000151929	BAG3	-1.62151	-0.954654	-0.494813	-0.464654	-0.525968	2.47112e-08	0.000399757	0.0662968	0.116036	0.0741284	5	0.38088
ENSG00000152061	RABGAP1L	-1.68771	-1.91526	-2.23435	-1.75624	-1.50485	1.05948e-09	4.29287e-13	3.31426e-19	1.44065e-10	3.8306e-08	6	0.828116
ENSG00000152147	GEMIN6	2.65851	2.60872	3.07986	2.45919	1.64934	8.81178e-12	1.81959e-12	4.00001e-16	1.43846e-10	1.44503e-05	4	0.436443
ENSG00000152207	CYSLTR2	-1.68055	-2.29783	-2.14039	-1.14974	-1.43031	0.00521075	4.36952e-05	6.3577e-05	0.051236	0.015357	5	0.583397
ENSG00000152223	EPG5	-1.51521	-1.46451	-1.86467	-1.50289	-1.05214	2.34131e-07	1.12763e-07	1.37314e-12	2.13547e-07	0.00029586	6	0.553001
ENSG00000152409	JMY	-2.88083	-3.35415	-4.04289	-2.87141	-2.42422	1.48015e-21	1.09004e-29	1.52733e-47	8.91288e-22	2.3416e-16	6	0.723769
ENSG00000152413	HOMER1	2.2704	2.75882	2.35247	1.58581	0.967063	2.00142e-07	4.51793e-11	1.44286e-08	0.000216451	0.0260082	4	0.814993
ENSG00000152422	XRCC4	1.55826	2.77662	3.34873	3.72052	3.38741	0.000262291	5.14111e-12	4.00723e-16	3.75766e-18	1.70604e-15	1	0.729183
ENSG00000152455	SUV39H2	2.22831	2.87027	3.18648	3.1442	2.56323	1.26303e-13	6.93554e-23	2.80178e-27	3.28343e-25	1.15317e-17	1	0.926463
ENSG00000152492	CCDC50	-2.32176	-2.31491	-2.50655	-1.1006	-0.392588	0.00011481	3.66582e-05	2.56702e-06	0.0622655	0.527858	5	0.748671
ENSG00000152518	ZFP36L2	-2.84852	-2.22569	-2.02071	-1.75602	-1.26344	8.65559e-24	6.20601e-17	3.11298e-16	1.21772e-10	3.53089e-06	5	0.572151
ENSG00000152520	PAN3	-2.27542	-2.48433	-2.92065	-2.4002	-2.09609	3.10994e-14	7.17011e-18	4.42616e-27	7.97414e-16	1.43943e-12	6	0.877872
ENSG00000152556	PFKM	1.62084	2.60656	3.64658	3.36749	2.63146	4.87273e-10	5.22641e-25	4.52356e-44	1.00585e-36	6.21566e-24	1	0.758435
ENSG00000152558	TMEM123	-1.52987	-1.73374	-1.98032	-1.09742	-0.18858	1.80516e-05	2.55022e-07	5.49731e-10	0.00187951	0.625134	5	0.772821
ENSG00000152601	MBNL1	-1.64421	-1.52873	-1.8877	-1.47256	-1.09386	2.05522e-06	2.52324e-06	1.08107e-09	1.65819e-05	0.00145693	6	0.509245
ENSG00000152818	UTRN	-2.80096	-3.37627	-3.21068	-2.13373	-1.29323	6.7968e-10	2.23181e-14	2.53478e-15	1.31033e-06	0.00321882	5	0.848722
ENSG00000152944	MED21	-1.50623	-1.15187	-1.23291	-0.850156	-0.938745	0.000190213	0.00192305	0.000639965	0.0337933	0.0190831	5	0.477644
ENSG00000152969	JAKMIP1	2.01218	2.26243	2.20077	2.43941	3.16071	9.93982e-05	3.27141e-06	7.0673e-06	2.09617e-06	1.8991e-09	1	0.695495
ENSG00000153179	RASSF3	-1.86345	-2.09597	-1.98134	-1.98783	-1.9789	6.04717e-13	3.63804e-17	1.36328e-17	1.08098e-14	1.5761e-14	6	0.795792
ENSG00000153201	RANBP2	-1.79983	-1.58867	-2.01156	-2.33392	-2.42114	2.78613e-09	2.63359e-08	1.25699e-13	1.53332e-14	2.06439e-15	6	0.442616
ENSG00000153207	AHCTF1	-1.53948	-1.3454	-1.44354	-1.92786	-2.19452	6.90859e-09	7.91521e-08	1.41325e-09	3.31647e-13	2.06704e-16	3	0.447093
ENSG00000153234	NR4A2	-2.08191	-2.9516	-2.82561	-1.63922	-2.52054	3.73552e-07	1.6122e-13	2.07308e-14	4.64574e-05	8.39653e-10	6	0.505355
ENSG00000153485	TMEM251	1.52694	1.46532	1.57157	1.0836	0.364395	3.24813e-05	1.91071e-05	5.08493e-06	0.00292391	0.345992	4	0.875292
ENSG00000153574	RPIA	1.7739	1.47022	1.2176	0.229449	-0.620431	1.31658e-15	2.90375e-12	4.27493e-09	0.326975	0.00547409	4	0.636553
ENSG00000153575	TUBGCP5	-2.01088	-1.69093	-1.20429	-1.15119	-1.75912	3.00101e-17	4.78367e-14	1.22432e-08	6.98166e-07	5.99016e-14	6	0.369121
ENSG00000153815	CMIP	-2.00564	-1.91943	-1.61345	-0.89475	-0.409978	1.80448e-09	1.12593e-09	5.22261e-08	0.0065714	0.231108	5	0.78137
ENSG00000153914	SREK1	-1.91549	-2.01441	-2.11194	-2.23849	-2.32097	1.4981e-08	3.75548e-10	3.01552e-12	3.22555e-11	7.4216e-12	6	0.653566
ENSG00000153922	CHD1	-3.12021	-2.97407	-3.4586	-3.44897	-3.3969	1.12192e-18	1.1986e-18	7.85069e-28	2.95548e-22	1.13008e-21	6	0.725991
ENSG00000153944	MSI2	-1.5309	-1.061	-1.14233	-0.810035	-0.191825	5.5177e-07	0.000193742	3.23387e-05	0.00778264	0.560441	5	0.580594
ENSG00000154027	AK5	-2.67081	-1.86501	-1.48632	-1.12225	-2.08757	2.41048e-07	6.57311e-05	0.000891088	0.0231481	3.03541e-05	5	0.316472
ENSG00000154035	C17orf103	-1.9618	-2.97865	-2.90743	-2.32005	-1.69144	0.000211963	6.49609e-09	1.12942e-09	1.04242e-05	0.00119522	6	0.654813
ENSG00000154146	NRGN	-1.92034	-2.739	1.16896	3.24584	3.3027	0.00280399	4.78743e-06	0.0247199	3.0902e-09	1.89357e-09	2	0.591293
ENSG00000154309	DISP1	2.21784	2.29788	2.00185	2.12887	1.89859	3.76687e-06	3.12063e-07	9.11274e-06	6.43906e-06	6.12334e-05	1	0.622292
ENSG00000154358	OBSCN	-2.26246	-1.88723	-1.41166	-0.558778	0.133581	1.47114e-10	1.15924e-08	6.12391e-06	0.114652	0.727953	5	0.635451
ENSG00000154429	CCSAP	-2.24684	-2.60296	-2.26408	-0.567026	-0.214945	4.94263e-10	6.66473e-14	1.84137e-12	0.116871	0.574681	5	0.780774
ENSG00000154451	GBP5	1.85668	1.48993	0.641156	-0.442413	0.119203	2.15628e-09	3.11635e-07	0.0276572	0.164195	0.727953	4	0.495656
ENSG00000154743	TSEN2	2.94567	2.87059	2.55688	1.52412	0.29487	2.35727e-22	4.92633e-23	5.07219e-19	2.17095e-07	0.35533	4	0.897709
ENSG00000154814	OXNAD1	-1.63401	-1.66024	-1.38538	-0.628715	-0.248112	3.67075e-11	1.49085e-12	3.81705e-10	0.0108115	0.339997	5	0.811563
ENSG00000154889	MPPE1	-1.65507	-1.59879	-1.39135	-1.5039	-0.947412	3.48696e-10	1.46667e-10	3.75121e-09	7.33861e-09	0.00028523	6	0.417972
ENSG00000155158	TTC39B	-2.11684	-1.74337	-2.05435	-1.29332	-1.45771	6.07452e-11	8.33553e-09	9.8016e-13	4.15231e-05	4.19713e-06	5	0.439544
ENSG00000155324	GRAMD3	-1.62478	-0.660436	-0.528768	-0.564379	-0.59879	9.60091e-05	0.0810679	0.170297	0.180775	0.155015	5	0.298191
ENSG00000155506	LARP1	2.74573	2.8146	2.17901	1.37475	1.356	2.05325e-30	8.35487e-34	3.45068e-22	2.5821e-09	4.52198e-09	4	0.83443
ENSG00000155508	CNOT8	-1.75706	-1.82569	-1.99487	-1.15904	-1.36751	8.15501e-12	1.00494e-13	5.6669e-18	4.8357e-06	7.29162e-08	6	0.424399
ENSG00000155592	ZKSCAN2	-1.77089	-1.35697	-1.38194	-1.76248	-1.99001	1.55724e-07	1.44006e-05	4.21066e-06	1.12728e-07	2.81544e-09	6	0.418428
ENSG00000155657	TTN	-3.37529	-4.03993	-4.50511	-2.34328	-0.0514434	6.09387e-21	6.96941e-30	8.01631e-42	7.71827e-12	0.895656	5	0.736321
ENSG00000155660	PDIA4	2.78366	2.17864	2.3407	1.58839	1.07539	1.58437e-31	3.95911e-22	2.37655e-25	4.91723e-12	3.05731e-06	4	0.898375
ENSG00000155755	TMEM237	-2.15616	-1.46815	-0.716408	0.0739786	-0.00368322	1.27885e-06	0.00031524	0.075126	0.878941	0.994012	5	0.35367
ENSG00000155846	PPARGC1B	1.58279	1.94093	1.56873	0.0862124	-0.638235	3.28757e-05	7.07877e-08	1.15533e-05	0.838676	0.102027	4	0.57078
ENSG00000155893	ACPL2	-1.5345	-1.19564	-1.04154	-0.256198	-0.0260285	0.000123178	0.00116196	0.00374121	0.54424	0.955694	5	0.537871
ENSG00000155903	RASA2	-1.97771	-1.94212	-2.44691	-2.36532	-1.89169	7.88282e-09	2.13665e-09	1.92833e-15	4.9859e-12	2.50173e-08	6	0.794321
ENSG00000155926	SLA	1.56031	0.677317	0.849854	-0.138359	-1.07445	8.01713e-11	0.0025298	0.000151676	0.597029	6.63092e-06	4	0.45607
ENSG00000155975	VPS37A	1.60862	2.01599	1.88544	1.81472	1.62053	3.60416e-09	1.08487e-14	3.14436e-13	1.79613e-11	1.99715e-09	1	0.806529
ENSG00000156030	ELMSAN1	-1.75021	-1.25583	-1.12768	-1.30747	-1.21663	8.68816e-08	3.80064e-05	0.000123069	5.02507e-05	0.000168433	6	0.362624
ENSG00000156127	BATF	5.57213	3.17275	3.19916	1.84776	1.34761	3.65546e-32	8.29658e-15	7.77805e-15	6.45069e-06	0.00101543	4	0.730278
ENSG00000156171	DRAM2	-1.7514	-1.23817	-1.25742	0.0199646	0.438776	1.84586e-08	1.89677e-05	6.22996e-06	0.953922	0.167488	5	0.510902
ENSG00000156232	WHAMM	-3.12577	-4.50383	-4.91516	-3.93421	-3.37073	1.12604e-38	2.41867e-73	9.18925e-103	5.07498e-57	2.64248e-44	6	0.837532
ENSG00000156234	CXCL13	4.10787	7.06212	8.50117	5.99269	4.11562	0.00157498	8.27065e-08	2.4633e-09	7.35209e-06	0.00135807	1	0.531886
ENSG00000156256	USP16	-1.99958	-1.7154	-1.97279	-2.02112	-2.40793	1.14345e-12	1.06634e-10	4.0392e-15	4.10409e-13	1.40678e-17	6	0.518299
ENSG00000156299	TIAM1	2.38952	1.55018	1.24509	1.02382	1.4975	2.484e-12	9.96493e-07	7.92676e-05	0.00221557	7.39082e-06	4	0.508372
ENSG00000156313	RPGR	-2.04823	-2.21827	-2.25762	-2.85642	-3.51872	3.12435e-11	5.0186e-14	2.91317e-16	7.40651e-20	1.24657e-27	3	0.575455
ENSG00000156398	SFXN2	3.95465	3.67895	3.56079	2.65866	1.8273	6.38431e-31	2.29075e-29	1.03031e-27	4.8144e-16	1.96907e-08	4	0.900247
ENSG00000156509	FBXO43	-2.23465	0.406875	3.19351	4.84336	5.12471	0.00884012	0.487794	3.28241e-08	3.36976e-15	1.47092e-16	2	0.865407
ENSG00000156521	TYSND1	1.59768	1.09246	1.27746	0.965923	0.832938	3.231e-08	5.29276e-05	2.34027e-06	0.000763473	0.00396104	4	0.659163
ENSG00000156531	PHF6	3.07136	3.28882	2.9858	3.17485	3.06691	2.88265e-11	1.2504e-13	1.3125e-11	4.65663e-12	2.21442e-11	1	0.818831
ENSG00000156535	CD109	3.30429	3.43453	3.17651	4.43567	4.93259	2.12628e-11	3.43738e-13	1.59589e-11	2.94113e-18	2.29902e-21	1	0.595514
ENSG00000156587	UBE2L6	2.24522	1.98366	1.86173	1.02654	0.871798	1.14147e-18	2.59215e-16	7.91427e-15	3.85568e-05	0.000514251	4	0.927704
ENSG00000156650	KAT6B	-2.74863	-1.79299	-1.94427	-1.46145	-0.851243	2.67402e-14	6.89829e-08	6.64718e-10	2.59049e-05	0.0152883	5	0.549646
ENSG00000156671	SAMD8	-2.00289	-1.63122	-1.56366	-0.590963	-0.48329	7.1676e-12	2.79579e-09	1.76142e-09	0.042973	0.102432	5	0.717387
ENSG00000156697	UTP14A	1.86303	1.5748	1.59374	0.534455	-0.367787	5.13028e-12	6.67502e-10	3.33958e-10	0.0502644	0.188913	4	0.747176
ENSG00000156802	ATAD2	-3.57906	-2.19668	-0.18451	1.10179	1.07143	7.73736e-29	4.39056e-14	0.533558	0.000217909	0.000336911	2	0.407545
ENSG00000156804	FBXO32	-3.92764	-5.76634	-5.11278	-3.24786	-3.26776	6.10076e-22	4.24411e-41	6.57699e-42	1.48388e-16	1.15671e-16	5	0.436688
ENSG00000156875	HIAT1	-1.81473	-1.59873	-2.16097	-2.34847	-2.09339	4.12248e-10	5.41238e-09	1.19569e-16	7.58808e-16	5.09426e-13	6	0.589109
ENSG00000156973	PDE6D	1.89014	2.27628	2.29237	2.32791	2.13042	2.50661e-10	1.88321e-15	1.07447e-15	5.1506e-15	7.30074e-13	1	0.914746
ENSG00000156990	RPUSD3	3.20629	3.27129	3.71795	3.36361	2.95678	2.11956e-27	2.73232e-30	3.39542e-37	4.50768e-30	3.75842e-24	1	0.778204
ENSG00000157181	C1orf27	-1.56911	-1.34456	-1.55159	-1.54361	-1.92207	5.06674e-09	9.92941e-08	1.12084e-10	5.86375e-09	6.99913e-13	6	0.489186
ENSG00000157193	LRP8	2.17484	3.09033	2.84238	2.23334	1.84749	6.64405e-08	4.6861e-15	4.24337e-13	2.17626e-08	3.3156e-06	1	0.566901
ENSG00000157349	DDX19B	-2.20654	-1.52619	-1.10083	-1.08789	-1.19953	4.21604e-22	9.39333e-13	5.42028e-08	9.56646e-07	6.9621e-08	5	0.396226
ENSG00000157514	TSC22D3	-5.22611	-6.11658	-6.31255	-3.29306	-2.55149	8.04596e-73	1.8053e-95	1.31363e-124	1.76496e-35	4.74405e-23	5	0.810452
ENSG00000157540	DYRK1A	-2.24377	-2.34334	-2.83142	-2.42982	-2.2357	3.80263e-12	3.48522e-14	2.68011e-22	4.44949e-14	3.17305e-12	6	0.855983
ENSG00000157593	SLC35B2	2.14918	1.89856	1.54924	0.780663	1.22671	7.12464e-13	2.08568e-11	3.00997e-08	0.00862041	3.17679e-05	4	0.680561
ENSG00000157601	MX1	-1.5836	-1.77254	-3.37229	-2.28724	-3.62683	0.00358821	0.000428006	1.17788e-11	2.32449e-05	1.61902e-10	3	0.557296
ENSG00000157637	SLC38A10	2.31378	1.82626	1.75592	1.2582	1.38069	2.29798e-14	1.46355e-10	5.67853e-10	2.148e-05	3.28195e-06	4	0.665197
ENSG00000157764	BRAF	-1.512	-1.38797	-1.76614	-1.37442	-1.37666	2.45099e-06	3.76494e-06	7.93012e-10	1.40653e-05	1.44891e-05	6	0.668122
ENSG00000157782	CABP1	3.25056	1.57124	1.65704	5.61101	5.30043	0.000429503	0.0705047	0.0693773	9.17427e-10	6.48111e-09	2	0.417908
ENSG00000157827	FMNL2	2.27567	3.46905	2.99734	2.81562	2.72902	3.79237e-05	6.25675e-11	1.4638e-08	2.58142e-07	6.24052e-07	1	0.795447
ENSG00000157916	RER1	2.08806	1.56817	1.47728	1.1941	1.13505	3.96409e-16	8.80921e-11	6.92433e-10	2.12723e-06	7.0523e-06	4	0.683693
ENSG00000157933	SKI	-2.38263	-2.75354	-2.99653	-3.49744	-3.23208	2.94409e-09	1.06141e-12	1.14734e-16	2.73238e-17	3.13404e-15	6	0.611338
ENSG00000157954	WIPI2	-1.88815	-2.32346	-2.28853	-2.09104	-1.80772	4.89906e-14	1.13959e-21	3.52337e-24	5.12832e-17	3.30155e-13	6	0.90278
ENSG00000158006	PAFAH2	-2.16773	-1.98863	-2.06095	-2.58477	-2.3671	4.49992e-13	2.22843e-12	1.03474e-14	7.38577e-18	2.31672e-15	6	0.563427
ENSG00000158042	MRPL17	2.39731	2.29316	2.87625	2.33721	1.49413	4.11991e-11	2.81492e-11	3.9478e-16	7.70854e-11	2.64088e-05	1	0.47044
ENSG00000158122	AAED1	-2.63723	-2.86976	-3.11931	-3.50666	-3.6942	1.38247e-12	1.00378e-15	1.06145e-20	3.40994e-20	8.11541e-22	6	0.502995
ENSG00000158290	CUL4B	-1.64055	-1.7415	-1.79823	-0.445515	-0.373659	4.11416e-07	1.289e-08	5.43998e-10	0.179663	0.26581	5	0.782039
ENSG00000158321	AUTS2	-2.07527	-4.4411	-5.0388	-5.2219	-4.91265	1.24013e-06	3.39693e-23	2.65799e-33	1.25412e-27	3.13843e-25	3	0.447345
ENSG00000158411	MITD1	1.65415	1.54745	1.52873	1.57221	1.43855	3.55968e-11	6.54473e-11	8.003e-11	1.96393e-10	6.12179e-09	1	0.638445
ENSG00000158417	EIF5B	1.99002	1.4273	1.42124	0.545897	-0.47019	9.4369e-11	6.91857e-07	7.20661e-07	0.0786061	0.134036	4	0.704913
ENSG00000158483	FAM86C1	2.46838	2.28504	2.19274	0.961413	-0.373354	1.9244e-05	2.10792e-05	5.34783e-05	0.0931101	0.53991	4	0.781923
ENSG00000158714	SLAMF8	4.43506	3.6632	2.68339	0.714498	-0.522836	8.10482e-12	1.04858e-09	5.71083e-06	0.268135	0.445715	4	0.708494
ENSG00000158715	SLC45A3	2.45876	1.21388	0.0363575	-1.6176	-2.55453	0.000313392	0.0471162	0.957944	0.016108	0.000208572	3	0.338251
ENSG00000158716	DUSP23	3.34733	2.66154	2.51775	1.79628	1.21957	3.79654e-13	4.96111e-10	4.04889e-09	4.36007e-05	0.00575267	4	0.93705
ENSG00000158717	RNF166	-1.79476	-3.41646	-2.88395	-2.49367	-2.28344	8.55244e-09	2.24675e-27	3.44836e-24	2.01558e-15	2.79144e-13	6	0.650637
ENSG00000158793	NIT1	2.61499	2.62065	2.81559	2.93328	2.92387	1.52244e-28	1.09194e-30	4.90602e-35	2.07012e-35	3.5836e-35	1	0.820474
ENSG00000158805	ZNF276	-1.51266	-2.4749	-2.69994	-3.54847	-3.30381	2.39799e-08	1.02793e-20	9.50844e-28	1.60745e-35	1.42591e-31	3	0.727924
ENSG00000158856	EPB49	-3.00578	-1.2939	-0.683254	0.907799	1.59075	1.94201e-11	0.000920404	0.0782303	0.0291026	0.000116885	2	0.422852
ENSG00000158985	CDC42SE2	-1.55033	-2.08043	-2.70176	-2.33699	-1.73837	2.09076e-08	5.86448e-15	8.9525e-27	4.79516e-17	2.65858e-10	6	0.76911
ENSG00000159063	ALG8	1.50658	1.94385	1.92648	1.9355	1.4994	3.56359e-08	9.09498e-14	1.16203e-13	9.24642e-13	3.05412e-08	1	0.823511
ENSG00000159069	FBXW5	1.66671	0.868816	0.848712	0.605441	0.885832	1.72977e-07	0.0033004	0.00440615	0.059893	0.00530888	4	0.480928
ENSG00000159082	SYNJ1	-2.21072	-1.91527	-2.02971	-1.58006	-0.940305	2.78032e-06	1.25556e-05	1.1468e-06	0.000616389	0.043683	5	0.616561
ENSG00000159111	MRPL10	-1.55006	-1.44403	-1.09312	-0.842479	-1.16207	4.49163e-13	1.25394e-12	1.43136e-08	7.19678e-05	4.11011e-08	5	0.411908
ENSG00000159128	IFNGR2	1.53864	0.149802	-0.367054	-0.857037	-1.30316	1.81432e-06	0.614324	0.231612	0.00786373	5.08492e-05	3	0.399059
ENSG00000159131	GART	3.22623	3.58989	3.78798	3.14123	2.18833	2.36675e-40	5.79159e-51	9.08982e-56	5.57827e-39	8.3785e-21	4	0.470043
ENSG00000159164	SV2A	-1.74804	-0.233265	0.711205	0.997911	1.8288	1.05507e-07	0.426851	0.0170467	0.0014889	5.62687e-09	2	0.601986
ENSG00000159199	ATP5G1	2.55172	2.8803	3.18035	2.34087	1.27611	1.23525e-16	5.77879e-22	8.40936e-26	1.32458e-14	2.16887e-05	4	0.598692
ENSG00000159200	RCAN1	2.70848	2.60066	2.47651	3.06581	2.36142	1.29231e-15	7.36791e-16	1.36034e-14	1.27679e-19	1.55306e-12	1	0.669029
ENSG00000159208	C1orf51	2.46846	2.10581	2.33312	3.04181	2.7805	1.75805e-08	2.79603e-07	1.8296e-08	3.90888e-12	1.89963e-10	1	0.679644
ENSG00000159228	CBR1	2.5668	2.57155	2.54937	2.43086	2.15389	7.61634e-08	1.22064e-08	1.97659e-08	2.41725e-07	4.39397e-06	1	0.666693
ENSG00000159335	PTMS	2.19869	2.73808	3.57016	3.90764	3.69134	2.1219e-06	7.45809e-10	1.567e-14	7.38378e-16	1.71776e-14	1	0.711511
ENSG00000159352	PSMD4	1.8961	1.64403	1.81729	1.34411	0.757205	1.75479e-09	2.99661e-08	9.90712e-10	1.47288e-05	0.0160845	4	0.809994
ENSG00000159363	ATP13A2	1.68781	1.38143	1.01333	0.283253	0.24304	2.78717e-11	7.87481e-09	1.89612e-05	0.287479	0.367661	4	0.737928
ENSG00000159399	HK2	2.8513	4.10121	4.05175	3.54186	3.67724	4.88324e-14	7.35419e-27	4.44139e-26	3.45746e-20	2.19533e-21	1	0.881401
ENSG00000159403	C1R	-4.70066	-3.97403	-3.07825	-1.35548	-0.736493	4.08861e-15	7.0209e-14	8.27259e-11	0.00710514	0.151866	5	0.660265
ENSG00000159674	SPON2	-2.37197	-3.28351	-2.68108	-2.58608	-1.64344	5.02664e-11	3.2243e-20	9.92782e-17	5.98478e-13	3.02877e-06	6	0.471103
ENSG00000159685	CHCHD6	2.37602	2.02766	1.96921	1.33427	0.695091	9.984e-07	7.23627e-06	1.51531e-05	0.00509326	0.156764	4	0.945013
ENSG00000160013	PTGIR	3.54282	4.48533	5.23339	6.63972	6.61269	3.97172e-09	3.91024e-14	3.94245e-17	4.95958e-23	7.64822e-23	1	0.619861
ENSG00000160049	DFFA	1.80265	2.00006	2.06936	1.74488	1.12917	1.60278e-16	2.00614e-21	4.23791e-23	7.58021e-16	1.80079e-07	4	0.518542
ENSG00000160072	ATAD3B	1.52899	0.241793	-0.113547	-1.50965	-2.33004	0.00042367	0.540173	0.792052	0.000424453	8.33114e-08	3	0.408372
ENSG00000160094	ZNF362	-3.01449	-2.57213	-2.72959	-3.13714	-2.37571	1.30127e-10	3.93621e-09	2.93555e-11	1.71881e-11	1.83232e-07	6	0.557617
ENSG00000160113	NR2F6	4.30406	4.31145	4.50796	3.70202	3.18195	4.6183e-14	2.55061e-15	5.45407e-16	2.24641e-11	5.72512e-09	1	0.567004
ENSG00000160117	ANKLE1	1.79947	3.33083	3.91587	2.85857	2.2134	4.7029e-07	4.82473e-21	6.19605e-27	2.10163e-15	4.68609e-10	1	0.646179
ENSG00000160179	ABCG1	-3.94364	-6.44458	-4.9945	-4.65736	-4.15947	4.76617e-19	3.08776e-41	6.26178e-35	7.61714e-25	6.20555e-21	6	0.605314
ENSG00000160183	TMPRSS3	2.23384	3.90948	5.76761	7.19949	6.17487	2.41554e-14	1.08458e-41	2.81186e-77	4.33681e-104	6.07051e-83	2	0.473412
ENSG00000160193	WDR4	3.07327	2.80394	2.64777	1.29386	-0.0572241	1.31222e-20	4.27831e-19	2.19744e-17	4.57138e-05	0.878358	4	0.821128
ENSG00000160199	PKNOX1	2.32263	1.79444	0.862236	0.760376	0.880481	1.09104e-18	5.02187e-13	0.000420356	0.00355892	0.000729912	4	0.597293
ENSG00000160200	CBS	3.52224	7.29028	7.70026	7.53496	6.74276	2.48947e-13	5.85111e-50	3.87258e-53	3.1659e-50	2.85601e-42	1	0.793525
ENSG00000160211	G6PD	1.73297	1.80558	1.88666	1.34144	0.726256	2.78806e-14	1.1914e-16	3.04852e-18	2.40426e-09	0.00144877	4	0.823737
ENSG00000160214	RRP1	3.44504	2.24875	2.14967	1.12786	0.109306	1.11274e-14	3.00846e-08	1.20805e-07	0.00751753	0.818847	4	0.833295
ENSG00000160223	ICOSLG	-1.92906	-1.72938	-1.24502	-1.44503	-0.800846	8.7004e-09	3.84492e-08	3.08488e-05	1.10864e-05	0.0160183	5	0.562445
ENSG00000160255	ITGB2	-1.88933	-0.387935	0.118487	0.782104	0.849144	1.37273e-11	0.132125	0.670906	0.00477401	0.00220593	2	0.517997
ENSG00000160256	FAM207A	4.13088	2.80308	2.83254	2.19167	1.63103	2.9358e-14	1.06317e-08	1.04994e-08	1.42055e-05	0.00119154	4	0.82016
ENSG00000160271	RALGDS	-1.53036	-1.94359	-1.85287	-1.88546	-1.77417	2.00006e-06	2.39921e-10	1.30092e-10	3.70377e-09	2.91253e-08	6	0.887595
ENSG00000160305	DIP2A	-1.69698	-1.93779	-1.92926	-1.40248	-0.820527	2.13993e-07	4.76164e-10	4.4601e-11	1.39422e-05	0.0119469	5	0.74961
ENSG00000160318	CLDND2	1.7269	0.510573	0.719065	0.674454	-0.0609366	0.00427416	0.347626	0.20658	0.270932	0.930387	4	0.610391
ENSG00000160352	ZNF714	-1.98	-1.18079	-0.632849	0.0961399	0.594252	3.74616e-06	0.00239394	0.103717	0.834722	0.164043	2	0.349384
ENSG00000160360	GPSM1	3.29538	2.24204	2.04236	1.56737	1.71971	3.28069e-19	4.08428e-11	1.47189e-09	8.15734e-06	1.06425e-06	4	0.642559
ENSG00000160460	SPTBN4	2.51379	1.43294	1.11872	2.5841	1.21638	1.40893e-07	0.0010818	0.0120043	4.52606e-08	0.00992985	4	0.31294
ENSG00000160584	SIK3	-1.84747	-2.40697	-2.84665	-3.23809	-2.82621	2.22418e-11	2.87089e-19	1.3504e-29	9.37589e-30	1.1016e-23	6	0.482687
ENSG00000160593	AMICA1	3.50821	2.86031	2.61741	2.3316	2.34552	1.16273e-20	4.28624e-16	6.37261e-14	7.91978e-11	6.92619e-11	4	0.510639
ENSG00000160606	TLCD1	5.41333	5.39821	5.79106	4.27363	2.88032	8.38152e-21	2.40756e-22	1.74341e-24	3.94293e-14	4.89228e-07	4	0.725226
ENSG00000160688	FLAD1	1.51326	1.12756	1.03322	-0.0525185	-0.53053	2.58648e-09	2.34493e-06	1.36079e-05	0.853862	0.040483	4	0.595223
ENSG00000160741	CRTC2	-1.59258	-2.03016	-2.00161	-1.55368	-1.41154	4.7965e-11	3.71439e-18	4.55827e-20	9.01488e-11	3.99097e-09	6	0.713424
ENSG00000160767	FAM189B	1.66024	2.55192	2.98544	2.89026	2.45681	3.07801e-09	6.32149e-21	2.68588e-27	2.25852e-24	2.16732e-18	1	0.917532
ENSG00000160789	LMNA	-2.0849	-3.39454	-3.0973	-2.89721	-4.35342	6.07505e-08	9.98502e-19	8.89239e-19	1.11163e-13	8.24747e-26	3	0.443716
ENSG00000160803	UBQLN4	2.93664	2.5214	2.28478	1.53898	1.10414	6.96976e-36	1.73759e-29	2.99374e-25	8.80454e-12	1.05259e-06	4	0.943291
ENSG00000160818	GPATCH4	1.82753	1.59329	1.57657	0.101159	-1.16074	8.18509e-13	4.52866e-11	5.15039e-11	0.719443	4.65535e-06	4	0.542783
ENSG00000160856	FCRL3	3.01292	2.35863	1.81933	2.09878	1.7411	1.14234e-22	3.06981e-16	1.24097e-10	1.70751e-12	4.21462e-09	4	0.579977
ENSG00000160908	ZNF394	-2.09235	-2.7621	-2.82594	-3.3931	-3.26737	3.2004e-18	1.69822e-31	3.00354e-38	3.6056e-42	1.50715e-39	6	0.479045
ENSG00000160917	CPSF4	1.64944	1.20651	1.09965	0.678997	0.422523	1.07112e-08	8.00947e-06	4.47701e-05	0.0188789	0.155253	4	0.928874
ENSG00000160949	TONSL	1.89795	3.52832	4.59428	3.77381	3.41967	5.35911e-10	1.0076e-30	3.41853e-46	1.60148e-32	1.37242e-27	1	0.774998
ENSG00000160959	LRRC14	1.72634	1.43044	1.39101	0.744214	0.68797	4.91416e-10	4.45862e-08	8.73827e-08	0.00727308	0.0135993	4	0.89237
ENSG00000160972	PPP1R16A	2.57682	1.55936	1.64684	0.990673	0.595577	4.81647e-11	1.54513e-05	5.65592e-06	0.00974802	0.13014	4	0.792897
ENSG00000161048	NAPEPLD	2.27228	2.42395	1.92788	1.76926	2.17575	9.24804e-09	1.04161e-10	2.30955e-07	5.72433e-06	2.74455e-08	1	0.52424
ENSG00000161091	MFSD12	2.44155	1.43012	1.1851	0.0714965	-0.399044	1.47208e-10	4.55375e-05	0.000737236	0.863979	0.307402	4	0.630992
ENSG00000161179	YDJC	2.33857	1.23968	1.27199	0.513663	-0.122667	3.34663e-09	0.000633753	0.00050443	0.199898	0.778771	4	0.699955
ENSG00000161203	AP2M1	1.6806	1.54266	1.65806	1.29453	1.06019	2.31826e-11	9.92739e-11	2.99253e-12	1.87427e-07	2.12542e-05	4	0.572922
ENSG00000161277	THAP8	2.36082	2.90805	3.47261	4.29692	4.40274	4.52267e-06	1.45002e-09	1.40195e-12	5.58837e-17	1.29209e-17	1	0.592899
ENSG00000161328	LRRC56	-1.63632	-1.6179	-1.69512	-1.97328	-2.1478	0.00175363	0.000762992	0.000255084	0.000129738	3.55149e-05	6	0.469224
ENSG00000161381	PLXDC1	-2.75405	-5.43921	-5.02884	-4.36918	-5.16664	7.14901e-16	1.76563e-48	1.88593e-52	1.4616e-33	8.4119e-43	6	0.566759
ENSG00000161542	PRPSAP1	1.67509	1.05678	1.25891	1.7372	2.16423	6.36547e-09	8.84247e-05	3.1277e-06	1.14146e-09	5.77107e-14	1	0.450591
ENSG00000161638	ITGA5	-2.1208	-3.35769	-3.14893	-1.65272	-0.934616	3.94453e-15	4.32012e-35	3.4246e-37	4.40395e-10	0.000441691	5	0.715412
ENSG00000161642	ZNF385A	-4.27011	-5.09668	-3.9108	-2.25946	-2.7905	7.13536e-13	4.7782e-18	1.90212e-14	3.10868e-05	4.43298e-07	5	0.641451
ENSG00000161677	JOSD2	3.00752	2.15366	2.2199	1.61738	1.51133	3.54417e-08	1.65494e-05	1.17433e-05	0.00208084	0.00413369	4	0.70643
ENSG00000161791	FMNL3	1.60246	1.14057	0.946222	0.910244	1.37841	1.2515e-07	5.65865e-05	0.00084072	0.00252733	4.45707e-06	1	0.38575
ENSG00000161813	LARP4	2.36808	2.45892	1.9665	1.35566	0.532881	1.63914e-19	2.1308e-22	1.65007e-15	1.17244e-07	0.0430048	4	0.925893
ENSG00000161835	GRASP	-1.92156	-3.00212	-2.94028	-3.22256	-3.8834	2.05269e-07	1.64587e-16	2.13981e-18	2.57981e-17	3.7154e-23	3	0.515818
ENSG00000161847	RAVER1	1.63107	2.19273	2.15354	1.39602	1.61672	9.67954e-05	3.50897e-08	6.598e-08	0.000719963	9.38947e-05	1	0.599432
ENSG00000161860	SYCE2	-2.72196	-4.02245	-1.24724	0.0401001	0.687932	8.51099e-06	2.69981e-11	0.0162757	0.948936	0.234551	5	0.44938
ENSG00000161914	ZNF653	1.56094	0.941961	1.0392	1.02361	0.649399	5.73417e-05	0.00847316	0.00416519	0.00783471	0.0994329	4	0.601418
ENSG00000161920	MED11	2.6436	2.10184	2.22995	1.75222	1.4151	1.26108e-10	4.20001e-08	7.77976e-09	1.17685e-05	0.000413949	4	0.659297
ENSG00000161921	CXCL16	-2.82155	-3.59578	-3.29888	-2.3296	-2.62326	1.14916e-13	8.25785e-22	3.91154e-22	2.6729e-10	2.15606e-12	6	0.582303
ENSG00000161956	SENP3	1.59339	1.43673	1.35042	0.338186	-0.250288	3.09144e-11	2.655e-10	1.97271e-09	0.174655	0.325172	4	0.742577
ENSG00000161960	EIF4A1	1.50227	1.05949	1.05359	0.310063	-0.48365	2.39123e-08	2.66837e-05	2.81706e-05	0.269766	0.0786873	4	0.666429
ENSG00000161980	POLR3K	2.89181	3.34377	3.79753	3.15533	2.26394	6.3124e-16	8.11428e-22	1.74899e-26	1.10453e-18	9.55113e-11	1	0.624713
ENSG00000161996	WDR90	1.66842	1.28757	1.83688	1.67877	1.59661	1.17035e-07	1.24038e-05	7.20691e-10	7.04747e-08	3.09162e-07	1	0.684712
ENSG00000161999	JMJD8	1.93905	1.25957	0.716015	-0.421664	-0.99901	4.55769e-11	4.70361e-06	0.00931598	0.164	0.000654747	4	0.451448
ENSG00000162065	TBC1D24	3.39794	4.27691	4.01137	3.04145	2.9204	1.12332e-32	5.00307e-51	7.25941e-46	2.38277e-27	2.2029e-25	1	0.488246
ENSG00000162073	PAQR4	1.68462	2.83198	4.82639	5.29824	5.59761	4.14396e-05	3.55962e-13	2.38934e-30	1.01603e-33	1.43431e-36	2	0.564375
ENSG00000162076	FLYWCH2	1.58174	1.36709	1.56766	1.03096	1.13159	0.000163501	0.000434008	6.63103e-05	0.013211	0.00655046	4	0.427749
ENSG00000162086	ZNF75A	-1.74376	-1.75473	-1.93383	-2.39031	-2.60289	1.61763e-10	1.2738e-11	2.74668e-15	3.03507e-18	5.20273e-21	3	0.490705
ENSG00000162129	CLPB	2.08634	2.8546	3.07204	3.07291	2.34642	3.17125e-13	1.00775e-24	4.89396e-28	1.68385e-26	1.65184e-16	1	0.890311
ENSG00000162222	TTC9C	1.52572	1.60566	1.84275	2.48717	2.60101	5.41114e-08	1.35264e-09	3.79272e-12	7.80303e-19	2.68392e-20	1	0.581009
ENSG00000162302	RPS6KA4	1.50241	1.78046	1.97725	1.02638	1.16058	3.05915e-08	5.35271e-12	2.00862e-14	0.000137067	1.64187e-05	4	0.530345
ENSG00000162337	LRP5	2.68281	3.77505	3.75798	3.02988	3.56988	3.66153e-15	1.9418e-29	4.88228e-29	4.02706e-19	2.77694e-25	1	0.804576
ENSG00000162373	BEND5	-1.73622	-0.854614	2.19076	4.51653	4.36262	2.6418e-08	0.00185901	1.31184e-15	5.09839e-49	2.50523e-46	2	0.783728
ENSG00000162377	SELRC1	3.37493	3.73489	3.82244	2.73356	1.81391	4.0364e-26	3.15798e-33	2.19216e-34	2.36407e-18	6.4075e-09	4	0.746123
ENSG00000162396	PARS2	3.67325	3.99267	4.26124	4.12813	3.92593	6.69634e-19	1.45476e-23	6.06942e-26	1.63107e-23	1.59345e-21	1	0.86179
ENSG00000162433	AK4	4.94034	7.41725	8.09627	8.95709	9.20294	7.03933e-42	5.54205e-84	3.96939e-94	4.29857e-106	2.40323e-110	1	0.773195
ENSG00000162517	PEF1	1.97193	1.48551	1.44863	0.890953	0.709092	6.07894e-14	1.90281e-09	3.62289e-09	0.000604329	0.00685113	4	0.905624
ENSG00000162601	MYSM1	-1.5192	-1.12107	-1.52715	-1.06625	-0.286785	2.41987e-05	0.000776762	2.03432e-06	0.00275166	0.449543	5	0.57695
ENSG00000162614	NEXN	2.25096	2.18191	2.69887	2.13734	1.00727	0.00036837	0.000191824	7.40874e-06	0.000589528	0.115177	4	0.636038
ENSG00000162645	GBP2	2.54659	1.52808	1.04268	0.216969	0.259294	3.36748e-21	1.03634e-09	2.38241e-05	0.442271	0.353539	4	0.599069
ENSG00000162654	GBP4	2.68836	1.82753	0.816933	-0.633842	0.245518	2.18417e-16	1.83785e-09	0.00638843	0.0497902	0.47092	4	0.4706
ENSG00000162676	GFI1	2.02329	0.238014	-0.107455	0.00315713	0.432371	4.5233e-19	0.257456	0.635052	0.990267	0.0607586	4	0.289875
ENSG00000162734	PEA15	2.30925	2.07663	2.23719	1.37153	0.975036	1.41737e-16	5.27966e-15	4.02443e-17	5.07716e-07	0.000388956	4	0.905622
ENSG00000162739	SLAMF6	2.2662	2.09994	1.87454	1.9853	1.85003	1.38696e-13	5.09457e-13	7.25014e-11	4.54964e-11	8.40935e-10	1	0.544491
ENSG00000162804	SNED1	-2.60294	-6.32087	-6.1574	-5.26875	-5.01392	0.000639905	7.06594e-14	7.17636e-16	2.91752e-10	1.44681e-09	6	0.571992
ENSG00000162813	BPNT1	1.5637	2.25798	2.49276	2.44069	2.14247	1.43849e-08	1.43026e-17	6.44761e-21	7.4804e-19	5.61883e-15	1	0.948146
ENSG00000162819	BROX	-1.90813	-1.87772	-1.9873	-0.989512	-0.615363	8.38004e-08	2.23663e-08	3.91301e-10	0.00484072	0.0863124	5	0.870938
ENSG00000162892	IL24	3.27719	3.87069	5.65508	4.11716	-1.26336	0.00657748	0.000348432	3.5432e-07	0.000337412	0.470755	4	0.448924
ENSG00000162923	WDR26	-1.61742	-1.6205	-1.8362	-1.3824	-1.20579	2.62918e-08	3.90598e-09	1.91354e-12	1.48199e-06	2.84423e-05	6	0.546979
ENSG00000162946	DISC1	-2.49949	-3.81308	-2.7681	-2.32964	-1.22269	6.83572e-07	2.87223e-14	5.48785e-10	2.12155e-06	0.0118957	5	0.6024
ENSG00000162971	TYW5	-1.89839	-1.89449	-2.31683	-2.1976	-1.97803	3.1105e-13	2.05614e-14	5.24297e-23	2.56297e-17	2.04362e-14	6	0.837442
ENSG00000163067	ZNF2	1.65743	1.73643	1.8161	1.95069	1.98944	2.75159e-05	2.60884e-06	1.03442e-06	5.60662e-07	3.62397e-07	1	0.860601
ENSG00000163082	SGPP2	3.67933	3.2004	2.45696	2.41803	2.95235	1.0745e-12	3.99534e-11	2.88455e-07	1.21018e-06	4.51244e-09	1	0.401954
ENSG00000163113	OTUD7B	1.84865	2.56006	2.49695	2.31115	2.04271	2.13389e-09	1.04412e-17	5.05933e-17	5.73836e-14	2.73818e-11	1	0.850601
ENSG00000163125	RPRD2	-1.84326	-1.26284	-1.28843	-1.36595	-0.978811	2.17049e-09	1.08877e-05	2.86891e-06	6.60764e-06	0.00133609	5	0.381812
ENSG00000163138	PACRGL	1.7391	1.7564	1.81572	1.14387	0.584382	4.53608e-07	5.92545e-08	2.2153e-08	0.000819291	0.0993045	4	0.900813
ENSG00000163154	TNFAIP8L2	1.91481	2.22207	2.93506	2.43765	2.12084	6.44524e-06	3.18803e-08	1.50364e-12	8.21488e-09	4.74113e-07	1	0.868554
ENSG00000163159	VPS72	2.313	1.84011	1.84015	1.51889	1.33137	9.3304e-16	1.16687e-11	9.5803e-12	6.82102e-08	2.37707e-06	4	0.650857
ENSG00000163293	NIPAL1	4.3834	5.33177	5.07556	3.40984	2.21454	1.92458e-09	5.20313e-14	1.29077e-12	1.91062e-06	0.00249035	4	0.716191
ENSG00000163344	PMVK	1.7936	1.4829	1.7959	1.40978	1.03216	3.79237e-05	0.000239971	1.16894e-05	0.00102004	0.0170155	1	0.468665
ENSG00000163346	PBXIP1	-3.02248	-5.57027	-5.33292	-4.6047	-3.52626	4.96933e-23	3.95694e-63	6.50965e-73	1.10625e-45	5.86899e-30	6	0.662247
ENSG00000163347	CLDN1	4.24823	3.95086	3.82407	4.01677	3.45917	9.85748e-06	1.0056e-05	3.0967e-05	2.12851e-05	0.000304739	1	0.482079
ENSG00000163349	HIPK1	-2.49671	-2.80059	-3.33564	-3.28423	-2.71314	3.60414e-15	8.05866e-20	6.99892e-31	3.20973e-24	1.22698e-17	6	0.865421
ENSG00000163382	APOA1BP	2.52134	2.42582	2.416	1.35534	0.788928	1.04321e-16	5.94462e-17	6.65663e-17	4.46794e-06	0.00842908	4	0.942885
ENSG00000163435	ELF3	-3.19913	-3.51968	-3.58104	-4.29283	-4.2467	7.20508e-08	3.85275e-10	1.12338e-11	3.08853e-12	6.33067e-12	6	0.532152
ENSG00000163468	CCT3	2.97407	2.99236	3.09551	1.99407	0.886363	4.97199e-23	6.06318e-25	2.2109e-26	6.39359e-12	0.00229645	4	0.895314
ENSG00000163472	TMEM79	2.74736	2.62282	2.82118	2.84581	2.81164	1.78361e-17	1.59435e-17	8.46924e-20	6.94427e-19	1.91666e-18	1	0.74633
ENSG00000163492	CCDC141	-3.94185	-4.93775	-4.64474	-1.85219	-0.503281	4.07781e-08	4.49365e-12	7.91752e-13	0.00494666	0.463881	5	0.767187
ENSG00000163508	EOMES	1.56881	0.526655	0.192139	-0.947814	-1.39486	8.60876e-07	0.0739277	0.542917	0.00287464	1.14901e-05	3	0.355852
ENSG00000163520	FBLN2	-1.56152	-1.34067	-0.581642	0.263894	-1.14101	0.00264077	0.0043538	0.220426	0.626046	0.0249571	5	0.301493
ENSG00000163528	CHCHD4	1.5526	1.47697	1.85303	1.71057	0.58643	3.5833e-06	2.53041e-06	4.83139e-09	2.37494e-07	0.0858224	4	0.487495
ENSG00000163539	CLASP2	-1.60482	-0.651857	-0.818144	-0.871132	-0.700282	2.98132e-05	0.0642126	0.0193289	0.022623	0.0704272	5	0.313575
ENSG00000163545	NUAK2	-2.16846	-3.46518	-2.79859	-2.18565	-2.73182	9.4288e-09	4.92177e-20	2.18387e-16	4.79565e-09	7.38743e-13	6	0.615958
ENSG00000163558	PRKCI	-1.51927	-1.09901	-1.12013	-0.5698	-0.755272	4.87855e-05	0.00146429	0.000854517	0.132717	0.0437786	5	0.541188
ENSG00000163568	AIM2	3.19258	4.68381	5.67159	4.17206	2.80391	2.08491e-06	1.95896e-12	8.31024e-16	8.84223e-10	2.23574e-05	1	0.564772
ENSG00000163635	ATXN7	-2.74828	-2.71606	-3.00592	-2.86084	-2.39998	1.70589e-17	1.49822e-18	1.96789e-25	5.63843e-19	3.86037e-14	6	0.786897
ENSG00000163659	TIPARP	-3.34152	-3.54568	-3.44329	-2.68643	-2.05359	1.24075e-22	1.04595e-26	5.47667e-30	4.47081e-16	2.73206e-10	5	0.517408
ENSG00000163660	CCNL1	-1.75711	-2.45638	-2.76998	-2.69622	-2.47037	3.84769e-16	4.27418e-31	9.604e-45	1.21302e-34	1.03634e-29	6	0.755577
ENSG00000163686	ABHD6	1.86001	2.49159	2.30346	2.14553	2.54638	0.000542822	9.05148e-07	6.3219e-06	5.30344e-05	1.99616e-06	1	0.800003
ENSG00000163703	CRELD1	3.43654	2.28145	2.10208	1.9752	2.39826	5.81279e-33	1.10584e-17	1.68203e-15	6.16968e-13	5.04027e-18	4	0.436264
ENSG00000163788	SNRK	-2.87329	-3.15207	-3.6621	-3.00585	-2.05861	7.10302e-16	6.58073e-20	1.02182e-29	2.49903e-17	2.51856e-09	6	0.618141
ENSG00000163840	DTX3L	2.32922	1.01638	0.797518	0.405519	0.642913	1.02659e-14	0.000249082	0.00421042	0.18705	0.0321996	4	0.534149
ENSG00000163848	ZNF148	-1.51829	-0.998453	-1.1534	-0.528712	-0.377765	6.65011e-06	0.0013793	0.000138552	0.122718	0.279987	5	0.575074
ENSG00000163864	NMNAT3	1.69451	2.26665	2.65346	2.94845	2.36592	0.000159756	5.22065e-08	3.18038e-10	1.90639e-11	6.79142e-08	1	0.895866
ENSG00000163867	ZMYM6	-1.50439	-1.57343	-1.96501	-1.51039	-1.23769	1.51872e-08	4.19329e-10	2.23255e-16	9.09594e-09	2.57168e-06	6	0.75021
ENSG00000163870	TPRA1	2.18497	1.42319	1.3864	1.26145	1.15183	1.77614e-12	8.43823e-07	1.51397e-06	3.33494e-05	0.000160242	4	0.588893
ENSG00000163877	SNIP1	-1.98265	-1.99596	-2.26141	-2.44071	-2.6726	1.35395e-14	4.71039e-16	1.34855e-22	3.34397e-21	1.16431e-24	6	0.525449
ENSG00000163882	POLR2H	2.97317	2.57083	2.87794	2.73438	1.93866	5.1663e-18	2.30182e-15	2.07155e-18	6.38973e-16	5.18661e-09	1	0.487821
ENSG00000163902	RPN1	1.63065	1.22545	1.12062	0.71767	0.302684	1.19679e-13	3.66082e-09	4.85746e-08	0.0010618	0.186348	4	0.915163
ENSG00000163960	UBXN7	-2.02574	-1.71234	-1.93583	-1.22569	-1.02323	1.39278e-10	8.19777e-09	6.08426e-12	7.7161e-05	0.00102875	5	0.66364
ENSG00000163961	RNF168	-2.9013	-3.12898	-3.22758	-3.03794	-2.61435	1.31882e-15	4.52608e-19	2.51829e-23	4.45121e-17	2.38847e-13	6	0.869816
ENSG00000164011	ZNF691	2.65574	2.09561	2.30709	2.09219	2.34486	7.62888e-13	1.58664e-09	4.26581e-11	8.21259e-09	1.36948e-10	1	0.545895
ENSG00000164038	SLC9B2	1.85997	2.02735	1.85765	1.55209	1.2504	3.81162e-14	7.32444e-18	1.50185e-15	1.55554e-10	2.81042e-07	4	0.562885
ENSG00000164039	BDH2	-1.52461	-1.81627	-1.0842	-0.913188	-0.661163	3.8973e-07	1.82023e-10	5.83577e-05	0.00209274	0.0278404	5	0.642666
ENSG00000164040	PGRMC2	-1.52213	-1.72192	-1.75166	-1.10992	-1.30094	2.68454e-07	8.57778e-10	3.96478e-11	0.000148403	8.98988e-06	6	0.543556
ENSG00000164056	SPRY1	2.56035	2.40161	2.528	3.20096	2.86548	4.13313e-18	1.43409e-17	3.18034e-19	9.41811e-27	3.60881e-22	1	0.774753
ENSG00000164062	APEH	1.59597	1.85172	1.92793	1.44914	1.15493	1.09994e-08	3.73869e-12	4.22267e-13	1.54295e-07	3.06338e-05	1	0.45396
ENSG00000164077	MON1A	2.69231	2.56497	2.46281	1.72987	1.43609	2.77893e-14	2.364e-14	2.12415e-13	5.18239e-07	3.29241e-05	4	0.811528
ENSG00000164082	GRM2	-3.47378	-3.48113	-4.05651	-6.38062	-6.42905	8.17462e-07	1.41448e-07	1.2537e-10	2.60473e-15	2.46961e-15	3	0.713429
ENSG00000164086	DUSP7	2.30937	2.39582	2.46843	1.95933	1.72099	1.26264e-14	7.08378e-17	8.37595e-18	2.88127e-11	4.94665e-09	1	0.465849
ENSG00000164104	HMGB2	-2.69156	-1.9821	-1.48921	1.20759	1.49911	1.39927e-19	9.59576e-13	9.84604e-09	2.48289e-05	1.76955e-07	2	0.371826
ENSG00000164120	HPGD	-1.9021	-2.56868	-2.55895	-1.47611	-0.719002	0.000878832	2.19684e-06	5.71586e-07	0.00843425	0.210828	5	0.823769
ENSG00000164144	ARFIP1	1.76186	1.919	1.36788	1.70709	2.14747	5.57776e-06	1.43975e-07	0.000164851	8.06873e-06	2.43821e-08	1	0.596653
ENSG00000164169	PRMT10	-2.39283	-2.04304	-2.21398	-1.82912	-1.80623	1.09988e-13	1.4062e-11	8.22787e-15	5.46085e-09	9.11336e-09	6	0.529892
ENSG00000164182	NDUFAF2	3.66603	2.93604	3.13305	2.48022	1.1232	6.75118e-20	4.35961e-15	1.33904e-16	9.76671e-11	0.00325016	4	0.873093
ENSG00000164190	NIPBL	-1.54131	-1.53246	-1.918	-1.68407	-1.3005	2.85579e-07	6.34222e-08	1.12521e-12	1.50933e-08	1.23576e-05	6	0.742616
ENSG00000164300	SERINC5	-1.81366	-1.93567	-1.5895	-1.25316	-0.807809	2.07769e-05	1.20578e-06	2.65282e-05	0.00268782	0.0564162	5	0.778155
ENSG00000164327	RICTOR	-3.53335	-3.60398	-4.22198	-3.03179	-2.34649	1.70975e-17	1.74202e-19	2.09377e-29	5.91976e-14	3.00097e-09	6	0.482779
ENSG00000164329	PAPD4	-1.5105	-1.08201	-1.42516	-0.634057	-0.464924	2.10719e-05	0.00100728	7.19944e-06	0.0766097	0.202459	5	0.622756
ENSG00000164331	ANKRA2	-1.73515	-1.75742	-1.47229	-0.0957203	0.0218268	1.03224e-07	1.08273e-08	4.20307e-07	0.790136	0.954839	5	0.618058
ENSG00000164362	TERT	6.64059	8.18192	8.52696	7.18883	5.76285	1.13421e-20	7.20502e-32	3.67326e-33	3.06415e-24	4.27429e-16	1	0.629133
ENSG00000164366	CCDC127	1.93842	1.50991	1.7283	1.91266	1.73756	2.21336e-09	6.64077e-07	1.42744e-08	2.35409e-09	5.86891e-08	1	0.641366
ENSG00000164399	IL3	8.17901	7.30956	7.84106	6.01769	0.639856	5.50369e-34	2.41108e-30	4.94509e-33	1.06059e-20	0.457847	4	0.768118
ENSG00000164400	CSF2	9.87199	8.78084	8.84874	8.9023	5.27901	4.29746e-67	1.02128e-59	4.68748e-59	2.05938e-58	1.97734e-25	4	0.573438
ENSG00000164403	SHROOM1	2.39416	3.40127	4.25012	6.26495	6.592	0.00205561	7.70631e-07	1.03172e-09	7.44798e-18	2.43164e-19	2	0.914827
ENSG00000164406	LEAP2	2.80867	2.25045	2.43229	2.57446	2.59581	1.72733e-11	9.09694e-09	7.34433e-10	3.76006e-10	3.10622e-10	1	0.60811
ENSG00000164442	CITED2	-1.73934	-1.78014	-1.55133	-1.39567	-1.33436	1.93294e-11	5.03571e-13	2.18851e-11	4.41881e-08	1.77776e-07	6	0.552629
ENSG00000164463	CREBRF	-3.26558	-4.04382	-4.80249	-3.02103	-2.2299	4.6518e-18	3.99706e-27	3.96861e-42	3.50272e-16	7.16894e-10	5	0.449689
ENSG00000164543	STK17A	-2.47673	-3.44864	-3.77093	-3.07836	-2.80444	2.06559e-15	1.5593e-28	4.64051e-39	1.85593e-22	3.31842e-19	6	0.879887
ENSG00000164603	C7orf60	-1.87461	-0.764088	-0.862954	-0.345032	-0.299505	5.52459e-06	0.041597	0.0204879	0.420746	0.48772	5	0.372506
ENSG00000164609	SLU7	-1.78724	-1.95988	-2.13147	-1.73039	-1.76462	2.61337e-14	3.32348e-18	6.03452e-24	8.97843e-14	3.43216e-14	6	0.868373
ENSG00000164620	RELL2	1.57018	2.43029	2.89683	1.62946	0.68053	2.97495e-06	6.60323e-14	1.85291e-18	9.13789e-07	0.0448681	4	0.508185
ENSG00000164626	KCNK5	5.26418	4.57494	4.12417	3.63218	3.37917	8.46837e-40	3.04702e-34	6.54983e-29	1.32477e-22	4.7081e-20	4	0.619786
ENSG00000164638	SLC29A4	-3.40221	-1.95849	0.495864	3.28073	3.2395	1.14355e-07	0.000154471	0.327954	5.28114e-10	9.08821e-10	2	0.629337
ENSG00000164659	KIAA1324L	-1.66965	-2.08289	-2.43042	-1.31141	-1.11882	0.000220786	9.01697e-07	2.31274e-09	0.00299416	0.0117548	5	0.601082
ENSG00000164684	ZNF704	3.90898	4.05541	2.9692	2.94085	3.07827	1.7039e-14	1.3186e-16	3.16277e-10	1.67736e-09	3.66925e-10	4	0.451467
ENSG00000164687	FABP5	4.49238	3.81568	3.7162	3.4718	1.75432	1.2481e-28	7.29443e-24	1.08025e-22	2.09978e-19	1.82979e-06	4	0.783265
ENSG00000164715	LMTK2	-1.68898	-1.68416	-2.13804	-2.68194	-2.50986	9.74093e-12	9.52902e-13	1.15892e-21	2.15449e-26	1.65434e-23	3	0.517047
ENSG00000164751	PEX2	-1.5223	-0.336194	0.118892	0.606625	0.383936	4.95911e-09	0.162216	0.64678	0.0196944	0.151072	2	0.449342
ENSG00000164776	PHKG1	-2.35385	-2.55189	-2.74009	-2.50407	-2.29424	3.53271e-07	4.42294e-09	3.31246e-11	3.85876e-08	4.3966e-07	6	0.910729
ENSG00000164830	OXR1	-1.60583	-1.27406	-0.959721	0.28706	0.974129	0.000499145	0.00264863	0.0211882	0.554898	0.0330548	2	0.421761
ENSG00000164849	GPR146	-1.6721	-1.00671	0.0300398	2.09168	2.20679	0.00207638	0.0360335	0.955512	4.54213e-05	1.85875e-05	2	0.652214
ENSG00000164867	NOS3	-2.7517	0.26996	2.02807	1.76884	1.55403	2.80427e-05	0.61196	0.000241504	0.00218978	0.00736283	2	0.501482
ENSG00000164889	SLC4A2	1.54478	1.78661	1.76656	1.53101	1.77796	2.26378e-10	1.70703e-14	2.11127e-14	2.12528e-10	2.15682e-13	1	0.752165
ENSG00000164898	C7orf55	1.71154	0.979696	1.34576	1.29692	1.11441	0.00101599	0.0390406	0.00561923	0.0115899	0.031367	1	0.609151
ENSG00000164924	YWHAZ	-1.52927	-1.36437	-1.68871	-1.39094	-1.21991	9.56367e-08	4.27312e-07	5.02061e-11	9.22346e-07	1.77608e-05	6	0.652805
ENSG00000164944	KIAA1429	-1.73698	-1.25474	-1.3869	-1.31765	-1.37402	2.03381e-13	1.69655e-08	5.78472e-11	1.54524e-08	3.98206e-09	6	0.483093
ENSG00000164949	GEM	4.01336	1.76717	1.07222	2.77758	3.79667	7.86314e-21	3.60005e-06	0.00509604	1.04884e-11	2.60769e-19	1	0.298845
ENSG00000164951	PDP1	-2.11159	-2.55036	-2.89666	-2.55835	-2.04271	1.53444e-06	1.30068e-09	2.8207e-13	5.75773e-09	2.60511e-06	6	0.857285
ENSG00000164967	RPP25L	3.14119	2.03409	1.99238	2.06263	1.64512	4.35821e-11	2.9384e-06	5.31075e-06	6.85932e-06	0.000324455	4	0.519983
ENSG00000164985	PSIP1	-1.93064	-0.764052	-0.313727	0.356785	0.723691	5.56116e-10	0.00773573	0.287737	0.266571	0.0196191	2	0.413711
ENSG00000164989	CCDC171	-2.10697	-1.23822	0.0333783	1.45054	1.36798	0.000139374	0.010021	0.949882	0.00387186	0.00667936	2	0.550609
ENSG00000165029	ABCA1	-4.68525	-7.23907	-7.08187	-7.29446	-9.727	5.28826e-16	1.57715e-30	1.00631e-35	5.84788e-29	1.70278e-37	3	0.492736
ENSG00000165046	LETM2	-2.94001	-2.89198	-2.11271	-1.23635	-0.882448	3.89562e-11	4.58508e-12	3.28782e-08	0.00323759	0.0375803	5	0.7463
ENSG00000165055	METTL2B	2.72182	2.38997	2.39041	1.90427	1.31359	5.35626e-22	5.15646e-19	3.77594e-19	4.14305e-12	1.69057e-06	4	0.831005
ENSG00000165060	FXN	1.53783	1.27344	1.20942	0.382019	-0.377079	1.24353e-07	3.0294e-06	8.76699e-06	0.206166	0.215937	4	0.714434
ENSG00000165118	C9orf64	2.00844	3.88987	4.2588	4.21303	4.16832	2.36084e-09	7.10682e-32	1.06871e-36	1.56025e-34	7.25775e-34	1	0.7705
ENSG00000165195	PIGA	-2.07605	-1.71067	-1.63282	-0.737329	-1.16231	2.13914e-11	4.1344e-09	2.96452e-09	0.0162196	0.000134293	5	0.557901
ENSG00000165219	GAPVD1	-1.76257	-1.53234	-1.68536	-1.69885	-1.54139	8.21645e-13	4.99712e-11	2.23768e-14	3.12562e-12	2.51933e-10	6	0.677917
ENSG00000165238	WNK2	4.40325	5.57831	5.66962	3.89197	3.37073	4.54333e-09	6.12106e-15	6.54988e-15	1.79838e-07	8.89008e-06	4	0.506892
ENSG00000165244	ZNF367	-1.68025	-0.538346	1.52724	1.61202	1.52581	1.9901e-05	0.130687	2.52933e-05	2.42241e-05	6.6839e-05	2	0.553522
ENSG00000165271	NOL6	1.54421	1.17251	0.773946	-0.778765	-1.57048	1.4749e-09	1.05022e-06	0.00119777	0.00225324	6.51858e-10	4	0.383209
ENSG00000165272	AQP3	-1.916	-5.06647	-5.01245	-4.61003	-3.37414	5.15151e-07	3.39473e-34	2.12021e-40	2.84353e-28	1.63485e-17	6	0.548109
ENSG00000165283	STOML2	1.91652	1.90356	2.12083	1.46085	0.683571	1.56496e-09	2.58905e-10	2.49332e-12	2.96629e-06	0.0318	4	0.763348
ENSG00000165288	BRWD3	-2.20074	-1.58616	-1.86846	-1.35447	-0.62483	3.30349e-08	1.72268e-05	1.16523e-07	0.00050944	0.118504	5	0.610969
ENSG00000165312	OTUD1	-2.0722	-3.05938	-3.48096	-2.19549	-1.03153	3.20418e-09	7.79671e-19	6.26271e-27	2.50192e-10	0.0027705	5	0.538087
ENSG00000165322	ARHGAP12	-2.66511	-2.16134	-2.80044	-1.93352	-1.59425	8.52638e-11	1.43174e-08	1.57836e-14	1.13324e-06	5.80775e-05	6	0.422169
ENSG00000165338	HECTD2	1.53082	1.42466	0.805646	1.11376	0.598841	0.00387759	0.00336161	0.106247	0.033762	0.271109	4	0.592122
ENSG00000165355	FBXO33	-3.14213	-2.76728	-2.67201	-2.30862	-2.32444	6.26903e-32	1.00571e-27	2.64267e-30	2.96108e-19	1.98143e-19	6	0.517778
ENSG00000165406	MARCHF6	-2.01838	-2.81031	-2.90028	-2.29982	-1.86967	1.95447e-09	1.31353e-17	2.22036e-21	6.76824e-12	1.89288e-08	6	0.745204
ENSG00000165424	ZCCHC24	-1.58378	-1.85233	-1.64997	-0.435624	0.192854	0.00499535	0.000369351	0.000969266	0.452623	0.74974	5	0.534389
ENSG00000165516	KLHDC2	-2.95779	-3.20414	-3.37607	-2.75155	-2.23595	2.30079e-29	7.59403e-36	3.69831e-46	2.14594e-26	1.83315e-18	6	0.68606
ENSG00000165521	EML5	1.64542	1.88975	0.439991	0.336286	-0.790997	0.00291215	0.000230416	0.405662	0.56319	0.15728	4	0.530406
ENSG00000165525	NEMF	-1.73186	-1.12737	-1.07221	-1.09885	-1.14354	6.58901e-07	0.000479971	0.000618801	0.00140258	0.000911882	5	0.327866
ENSG00000165609	NUDT5	1.58263	2.11574	2.25005	1.79712	1.46047	1.2781e-12	1.09272e-22	1.31273e-25	4.89622e-16	3.95415e-11	1	0.659033
ENSG00000165644	COMTD1	2.28345	2.07839	2.55789	2.25722	1.43886	3.41083e-06	5.8861e-06	5.32723e-08	3.31082e-06	0.0029138	1	0.603978
ENSG00000165650	PDZD8	-1.67792	-1.34894	-1.59958	-1.82945	-1.68587	9.92315e-09	8.82693e-07	1.01375e-09	2.89685e-10	6.26693e-09	6	0.559149
ENSG00000165672	PRDX3	1.71899	2.71129	2.84496	2.934	2.52811	2.11785e-09	6.3531e-22	8.20627e-24	1.35366e-23	2.64086e-18	1	0.915054
ENSG00000165675	ENOX2	1.60955	2.45684	2.41702	1.52004	1.16505	2.8194e-06	8.69803e-14	2.12415e-13	7.32219e-06	0.000654998	4	0.489084
ENSG00000165684	SNAPC4	2.42741	1.51394	1.1082	-0.229634	-0.723357	6.17231e-14	4.47788e-07	0.000198431	0.500437	0.0242552	4	0.510935
ENSG00000165699	TSC1	-1.50141	-1.55215	-1.88818	-1.64049	-1.47381	6.70971e-09	2.62318e-10	5.40439e-16	1.61412e-10	9.38588e-09	6	0.863164
ENSG00000165704	HPRT1	1.76766	2.39358	2.35229	2.28585	1.87256	1.4547e-09	2.55413e-17	6.61663e-17	5.11615e-15	1.09917e-10	1	0.828236
ENSG00000165724	ZMYND19	2.23667	1.75529	2.21823	1.0547	0.497534	3.55846e-12	6.0695e-09	4.15831e-13	0.000845385	0.128411	4	0.886954
ENSG00000165752	STK32C	2.24001	1.92154	2.13843	2.07453	1.65399	2.03557e-09	4.2585e-08	1.44124e-09	1.77946e-08	6.83772e-06	1	0.598561
ENSG00000165795	NDRG2	-3.61383	-3.431	-2.44871	-2.05185	-1.83323	2.90881e-20	1.41994e-20	1.19031e-13	1.57441e-08	4.22632e-07	5	0.600849
ENSG00000165804	ZNF219	-1.73374	-0.958151	-0.298912	-0.253397	-0.227222	2.77584e-05	0.0109228	0.446257	0.560364	0.605128	5	0.336012
ENSG00000165813	C10orf118	-2.19856	-2.23218	-2.7658	-2.36138	-1.97219	7.58819e-09	6.2077e-10	6.91554e-16	4.24549e-10	1.50177e-07	6	0.778491
ENSG00000165819	METTL3	1.83879	2.21682	2.33732	2.15287	2.15299	6.49997e-17	2.485e-25	3.81511e-28	1.00354e-22	1.14864e-22	1	0.903524
ENSG00000165879	FRAT1	-2.33843	-3.56852	-3.67245	-3.17638	-2.62321	3.20707e-12	3.38464e-26	4.18749e-32	1.60654e-20	5.40318e-15	6	0.827879
ENSG00000165912	PACSIN3	3.13136	4.26135	5.54976	5.14179	4.74589	1.9656e-08	6.71539e-16	4.92617e-24	1.95385e-20	8.20077e-18	1	0.877762
ENSG00000165929	TC2N	-1.66867	-3.21053	-3.31823	-2.31054	-1.97334	8.20852e-05	2.07612e-14	1.57177e-17	4.78464e-08	2.78197e-06	6	0.59805
ENSG00000165943	MOAP1	-2.12637	-2.38968	-2.26486	-1.84319	-1.75117	3.38554e-15	4.74842e-20	6.96361e-21	4.00357e-12	4.48015e-11	6	0.622657
ENSG00000166002	C11orf75	3.80053	2.40753	2.94656	3.03159	4.03984	7.58158e-09	5.46996e-05	1.61991e-06	2.01005e-06	7.57669e-10	1	0.530182
ENSG00000166004	KIAA1731	-1.784	-1.05323	-0.614177	0.123578	0.267854	4.19395e-06	0.00313465	0.0847739	0.771068	0.512606	2	0.350144
ENSG00000166016	ABTB2	3.28614	1.2982	0.300206	-0.0710907	-0.590205	3.38354e-12	0.00203658	0.500926	0.889468	0.209504	4	0.417961
ENSG00000166046	TCP11L2	-3.27928	-4.70052	-4.83198	-3.04837	-2.92756	2.16661e-12	5.98058e-23	2.02809e-28	2.88127e-11	1.55615e-10	6	0.49903
ENSG00000166086	JAM3	-2.37986	-2.25956	-1.40372	-0.115034	-0.838355	9.14693e-07	6.65149e-07	0.00103143	0.826452	0.0810686	5	0.400563
ENSG00000166123	GPT2	4.64621	5.96563	5.29808	5.67254	5.21241	7.98733e-33	5.00067e-51	3.55993e-42	2.6548e-45	9.00322e-40	1	0.867368
ENSG00000166126	AMN	2.61052	1.19262	0.740596	-0.579998	-0.739943	2.08336e-08	0.00484364	0.0877006	0.22128	0.116245	4	0.415515
ENSG00000166130	IKBIP	1.6463	1.58082	1.74674	2.44761	2.01523	6.27403e-07	3.58689e-07	2.05405e-08	1.3831e-13	8.58522e-10	1	0.716549
ENSG00000166140	ZFYVE19	1.56359	0.933241	1.09841	1.18839	1.36784	1.09599e-07	0.000670297	6.58533e-05	4.46524e-05	2.73258e-06	1	0.490316
ENSG00000166145	SPINT1	3.31767	3.86246	3.99313	4.02862	4.15297	6.35709e-12	1.39951e-16	3.5408e-17	1.30295e-16	2.17889e-17	1	0.912043
ENSG00000166166	TRMT61A	3.0809	2.02782	1.73656	0.0944591	-0.76583	1.1365e-13	9.82953e-08	4.45956e-06	0.831313	0.0588917	4	0.590319
ENSG00000166171	DPCD	1.60149	2.41375	3.49039	4.33265	3.46923	0.000734619	3.29905e-08	1.01445e-14	7.30599e-20	9.15435e-14	1	0.513191
ENSG00000166197	NOLC1	2.88406	2.71974	2.63643	1.2772	0.0732822	4.79727e-34	7.96581e-33	1.76859e-31	1.90351e-08	0.778911	4	0.850564
ENSG00000166225	FRS2	-1.98047	-1.94664	-2.62368	-2.28938	-2.04497	2.99727e-07	8.77869e-08	4.96482e-14	2.67437e-09	9.61682e-08	6	0.785441
ENSG00000166228	PCBD1	1.99183	2.72267	3.24541	3.44252	3.2062	3.4416e-11	6.80474e-21	4.78952e-28	2.40724e-29	6.06029e-26	1	0.870098
ENSG00000166233	ARIH1	-2.33578	-2.30559	-2.69501	-2.41218	-2.40693	2.47117e-20	2.03947e-21	2.2053e-32	8.53447e-22	1.14015e-21	6	0.830326
ENSG00000166311	SMPD1	-1.72753	-3.33865	-2.84805	-2.36073	-2.43552	2.68916e-08	1.67594e-26	9.74861e-24	3.64655e-14	7.52123e-15	6	0.639516
ENSG00000166313	APBB1	-2.17814	-2.68626	-2.043	-1.87838	-2.49073	2.36423e-17	1.00277e-26	4.38108e-19	1.06358e-13	3.86367e-22	6	0.583998
ENSG00000166326	TRIM44	1.65328	2.09421	1.59351	0.697913	0.833514	1.72946e-06	2.14212e-10	9.36598e-07	0.0446863	0.0159346	4	0.710275
ENSG00000166341	DCHS1	-1.86018	-2.99295	-2.76878	-2.95617	-2.78079	1.31835e-05	8.08814e-13	7.19886e-13	1.00797e-11	1.33529e-10	6	0.686653
ENSG00000166347	CYB5A	1.88768	2.00268	2.20306	2.02091	1.69306	1.51634e-09	1.58849e-11	1.60049e-13	6.6558e-11	4.22764e-08	1	0.760026
ENSG00000166501	PRKCB	-2.09185	-0.978638	-0.230263	0.307417	0.310151	6.33077e-12	0.000495632	0.431445	0.329635	0.326944	2	0.400166
ENSG00000166557	TMED3	1.71092	1.43613	1.43991	1.35922	1.47343	3.06405e-08	7.46849e-07	6.6443e-07	8.39496e-06	1.45756e-06	1	0.627253
ENSG00000166582	CENPV	2.12635	1.76264	1.93296	1.70296	0.847504	3.10223e-10	2.79742e-08	1.30941e-09	2.962e-07	0.0115473	4	0.69338
ENSG00000166592	RRAD	1.83272	-0.726927	-1.06873	2.94047	2.14307	0.00217602	0.18403	0.0543698	9.07868e-07	0.000284004	2	0.298468
ENSG00000166595	FAM96B	2.37541	1.82915	1.97269	1.78513	1.03537	1.38333e-10	1.19671e-07	1.34795e-08	8.27054e-07	0.00440819	4	0.683898
ENSG00000166681	NGFRAP1	-2.40223	-1.87039	-0.55138	1.01748	1.39759	3.90295e-16	6.83586e-12	0.0365982	0.000279651	5.87298e-07	2	0.428863
ENSG00000166685	COG1	-1.51095	-1.58461	-1.67641	-1.84805	-1.30476	2.16807e-11	1.71557e-13	1.48844e-16	1.97717e-16	5.19566e-09	6	0.764721
ENSG00000166747	AP1G1	-2.28057	-2.00323	-2.28864	-2.07652	-2.00422	3.39e-15	2.74276e-13	7.37099e-19	3.4805e-13	2.2414e-12	6	0.679243
ENSG00000166783	KIAA0430	-2.07552	-2.27257	-2.43463	-1.92498	-1.59212	3.03899e-15	2.97294e-19	7.39694e-25	1.25428e-13	7.6812e-10	6	0.658743
ENSG00000166793	YPEL4	-1.64837	-4.84312	-4.33965	-1.99167	-0.941949	0.000838049	6.97464e-20	6.64389e-20	4.42905e-05	0.0546667	5	0.469373
ENSG00000166821	PEX11A	1.89617	2.38454	2.92227	3.51142	3.25271	0.000190213	4.49026e-07	1.32722e-09	3.39807e-12	1.01151e-10	1	0.729358
ENSG00000166845	C18orf54	1.65925	2.16114	2.66674	4.10418	4.79938	0.00502617	6.67203e-05	1.49293e-06	4.29315e-12	2.5965e-15	2	0.712048
ENSG00000166886	NAB2	2.52534	3.2685	3.28586	3.14837	2.92276	3.91551e-17	2.66124e-28	1.65297e-28	3.49905e-25	3.4154e-22	1	0.915012
ENSG00000166888	STAT6	1.68863	1.31486	0.974314	0.0944216	-0.140502	1.52234e-13	1.17132e-09	4.87195e-06	0.708889	0.573473	4	0.676315
ENSG00000166963	MAP1A	-3.1976	-2.18986	-1.61673	-3.02682	-2.51721	1.82342e-09	4.71987e-06	0.000346086	5.5157e-09	8.66661e-07	6	0.36493
ENSG00000166965	RCCD1	2.31256	2.35185	3.08908	4.24286	4.64176	3.11216e-13	6.80388e-15	1.28901e-23	6.80422e-38	9.32577e-44	2	0.439043
ENSG00000166974	MAPRE2	-1.65788	-1.86123	-2.01336	-1.50673	-1.3582	4.72336e-07	2.57473e-09	8.92165e-12	3.58583e-06	3.06543e-05	6	0.611141
ENSG00000167085	PHB	3.95833	3.75426	3.75589	2.40449	1.1564	7.21361e-25	1.51677e-24	2.40091e-24	2.59119e-11	0.00118763	4	0.94536
ENSG00000167094	TTC16	-2.36282	-1.97437	-1.54332	-1.39682	-2.23817	9.8673e-07	9.4447e-06	0.000268869	0.00283467	2.52529e-06	6	0.380192
ENSG00000167103	PIP5KL1	-3.95539	-5.41807	-4.73851	-3.07258	-2.94823	5.557e-12	2.93605e-20	7.33856e-20	1.66053e-08	5.72281e-08	5	0.528788
ENSG00000167106	FAM102A	-1.9374	-2.7209	-2.62567	-2.74395	-1.67627	4.19312e-13	3.92005e-25	2.04007e-27	4.31415e-24	2.21268e-10	6	0.692522
ENSG00000167114	SLC27A4	4.37427	4.01201	3.34979	1.97894	1.2536	5.36309e-51	7.74799e-47	6.14846e-35	2.46511e-13	3.84378e-06	4	0.935318
ENSG00000167136	ENDOG	3.14693	2.50873	2.64758	2.38056	1.66253	6.03128e-12	3.73267e-09	7.50245e-10	8.07065e-08	0.000163945	4	0.625953
ENSG00000167196	FBXO22	2.26576	2.70358	2.988	3.26451	2.81078	8.94964e-18	3.95536e-26	3.98226e-31	3.47514e-34	2.45829e-26	1	0.937946
ENSG00000167220	HDHD2	1.85653	2.0859	1.83786	2.2707	2.42982	1.95992e-07	7.42907e-10	4.75852e-08	1.59212e-10	1.02583e-11	1	0.787184
ENSG00000167244	IGF2	5.31967	5.07842	5.9311	6.49727	4.95714	1.31018e-05	7.97341e-06	6.55594e-07	1.43096e-07	3.70852e-05	1	0.674275
ENSG00000167272	POP5	1.8627	1.81921	2.06263	0.914871	0.467952	3.27901e-08	1.10976e-08	1.23706e-10	0.00629448	0.177125	4	0.842519
ENSG00000167325	RRM1	-1.60165	-0.198391	1.05589	1.62303	1.22468	9.97577e-12	0.362692	1.35572e-06	2.51816e-12	1.25166e-07	2	0.594671
ENSG00000167397	VKORC1	2.84505	2.42089	2.56209	2.81333	2.6405	2.68304e-17	2.29127e-14	9.28876e-16	3.11086e-17	1.83543e-15	1	0.696241
ENSG00000167414	GNG8	4.2619	3.0455	4.18203	5.84464	5.61939	7.43996e-05	0.00158934	4.73234e-05	1.7037e-07	4.2409e-07	2	0.451398
ENSG00000167525	PROCA1	1.74217	1.45382	1.71812	2.17489	2.7514	1.18589e-06	1.3997e-05	3.41786e-07	8.39351e-10	1.86907e-14	1	0.502048
ENSG00000167550	RHEBL1	-1.60903	-1.00148	-0.422904	-0.150452	-0.860082	0.00197707	0.0328976	0.383937	0.788491	0.0962391	2	0.26016
ENSG00000167552	TUBA1A	-2.97761	-2.84354	-2.34571	-1.99166	-1.97636	7.82614e-39	3.57208e-38	8.86575e-32	1.44385e-19	2.91232e-19	5	0.440581
ENSG00000167553	TUBA1C	3.33187	3.5765	3.37296	2.80767	2.143	1.26378e-35	1.67671e-42	9.51714e-39	4.52466e-27	5.60138e-17	4	0.60084
ENSG00000167604	NFKBID	3.25574	1.3463	1.35827	0.607059	0.203668	2.76828e-25	1.85438e-06	1.42671e-06	0.0455109	0.528954	4	0.570528
ENSG00000167674	HDGFRP2	1.57393	1.39403	1.65186	1.70418	1.81961	1.89741e-07	8.95258e-07	6.47122e-09	1.18947e-08	1.31781e-09	1	0.769339
ENSG00000167695	FAM57A	2.43092	3.47286	4.0137	4.26627	3.83908	1.20852e-12	8.71802e-25	5.72721e-31	1.22697e-32	1.68294e-27	1	0.911031
ENSG00000167700	MFSD3	4.24287	4.04242	3.83622	2.84986	2.40728	2.09426e-20	2.18725e-20	1.5782e-18	6.731e-11	3.08377e-08	4	0.798878
ENSG00000167721	TSR1	1.72052	1.77618	1.69993	0.706176	-0.154539	3.76196e-16	1.82882e-18	1.92855e-17	0.000796378	0.498644	4	0.781437
ENSG00000167747	C19orf48	1.78427	0.975825	1.33567	1.00431	0.377166	1.08616e-05	0.00887374	0.000417766	0.0124219	0.372174	4	0.755097
ENSG00000167748	KLK1	-4.91311	-1.41785	0.268787	4.8777	6.25764	0.00427082	0.134261	0.775957	2.4978e-09	1.33096e-13		0
ENSG00000167775	CD320	2.91566	2.44232	2.48564	1.45609	0.686993	1.73408e-12	2.74765e-10	1.63611e-10	0.00025031	0.0917436	4	0.969413
ENSG00000167778	SPRYD3	1.83966	1.67486	1.47571	0.664144	0.128248	1.14031e-14	1.42288e-13	4.06809e-11	0.00533594	0.624602	4	0.869148
ENSG00000167780	SOAT2	-3.81791	-3.69048	-1.28252	1.06785	1.20291	1.56274e-11	8.03808e-13	0.00441426	0.0295985	0.014228	5	0.370805
ENSG00000167797	CDK2AP2	2.4243	1.51333	1.73768	1.19157	1.19584	3.61729e-12	2.75326e-06	8.66105e-08	0.000461586	0.000455793	4	0.66535
ENSG00000167799	NUDT8	3.61475	3.35277	4.20375	4.24	3.34583	1.01824e-11	2.16888e-11	8.03292e-16	2.5297e-15	1.60026e-10	1	0.815192
ENSG00000167807	FDX1L	2.98127	2.75758	2.06685	0.449914	0.534451	3.09164e-09	5.56964e-09	1.3064e-05	0.410865	0.324405	4	0.747902
ENSG00000167840	ZNF232	3.67279	3.5369	3.80597	2.64023	2.10035	3.2254e-31	2.53679e-31	3.59931e-35	5.32217e-18	4.66103e-12	4	0.746505
ENSG00000167861	HID1	-2.04092	-2.58787	-1.98665	-0.965963	-2.74547	1.44338e-05	7.75145e-09	1.78656e-06	0.0362291	7.05271e-09	6	0.372385
ENSG00000167895	TMC8	-3.03439	-2.73264	-1.37086	-1.16179	-0.925673	1.60262e-30	2.20433e-27	1.98452e-09	3.93041e-06	0.000256289	5	0.565888
ENSG00000167920	TMEM99	1.76733	2.07126	2.35031	2.58596	2.50949	0.00040718	9.20109e-06	7.56765e-07	2.03126e-07	4.66182e-07	1	0.902223
ENSG00000167969	ECI1	1.62356	1.4005	1.70594	1.68771	1.71704	3.11552e-05	0.00011141	3.24012e-06	1.14951e-05	8.56214e-06	1	0.835258
ENSG00000167981	ZNF597	-1.5064	-1.446	-1.91169	-2.15515	-2.08487	0.00171229	0.00105984	7.93819e-06	6.40368e-06	1.31429e-05	6	0.509847
ENSG00000167992	VWCE	2.65013	2.70199	3.20223	3.08622	1.85507	4.21758e-12	1.28949e-13	9.46386e-18	8.38588e-16	7.17357e-07	1	0.594958
ENSG00000167996	FTH1	-1.65601	-3.17717	-2.93279	-2.69098	-2.74864	1.2352e-05	3.20554e-17	1.78435e-17	2.1899e-12	9.00021e-13	6	0.671417
ENSG00000168003	SLC3A2	2.06642	1.32545	0.728733	0.24042	-0.295414	1.33156e-09	2.80933e-05	0.0218201	0.504673	0.407675	4	0.631324
ENSG00000168061	SAC3D1	3.48974	2.98448	3.47127	3.78808	4.08276	9.46636e-13	6.93486e-11	1.45103e-13	9.04724e-15	1.47643e-16	1	0.704851
ENSG00000168078	PBK	-2.92121	-1.96226	2.42911	5.34426	4.91122	1.32142e-07	9.44016e-06	7.05795e-10	9.38613e-34	1.53907e-29	2	0.678004
ENSG00000168096	ANKS3	1.83165	0.972004	0.807967	0.126583	0.034709	1.94312e-08	0.0013159	0.0081381	0.724468	0.92838	4	0.619293
ENSG00000168152	THAP9	-1.80646	-2.26346	-2.20329	-1.38459	-2.06623	0.000111244	2.86937e-07	1.25536e-07	0.00246017	8.29302e-06	6	0.55371
ENSG00000168216	LMBRD1	-1.93203	-2.09565	-2.35207	-1.14971	-0.931107	2.63361e-09	1.21062e-11	7.3857e-16	0.000311812	0.00373434	5	0.7941
ENSG00000168243	GNG4	3.73194	4.11904	3.33063	2.68355	2.61884	4.62555e-06	1.20607e-07	1.4509e-05	0.000584171	0.000805617	4	0.547795
ENSG00000168246	UBTD2	2.26162	2.1857	2.28119	2.31342	1.82308	6.9557e-10	3.00151e-10	5.9373e-11	1.84255e-10	4.67382e-07	1	0.652087
ENSG00000168264	IRF2BP2	-1.62238	-2.1586	-2.2428	-1.41531	-1.07606	2.20465e-13	9.35976e-24	3.82227e-29	9.32486e-11	8.98293e-07	5	0.547897
ENSG00000168273	SMIM4	2.21969	1.14098	1.25623	0.35395	0.142701	4.50682e-05	0.020873	0.0128827	0.533774	0.812286	4	0.828554
ENSG00000168275	COA6	2.13416	1.86221	1.9041	1.86096	1.04346	7.94204e-10	1.19821e-08	5.78261e-09	5.27976e-08	0.00243079	4	0.639172
ENSG00000168298	HIST1H1E	-3.58396	-7.50835	-7.0853	-5.45648	-5.58632	3.88867e-05	3.64807e-14	1.18583e-15	4.71693e-09	2.88719e-09	6	0.655918
ENSG00000168303	MPLKIP	2.30652	1.7821	1.91434	2.00236	1.83532	4.40911e-12	1.15522e-08	9.69751e-10	1.00443e-09	2.1778e-08	1	0.545429
ENSG00000168334	XIRP1	10.2531	8.67537	8.16634	7.27121	6.57812	5.38822e-65	2.06628e-51	3.30192e-45	2.84711e-35	9.37507e-29	4	0.595044
ENSG00000168389	MFSD2A	4.70024	2.91191	2.20328	1.83189	0.273848	8.80539e-47	6.47704e-23	2.07075e-14	8.17289e-10	0.396984	4	0.694133
ENSG00000168393	DTYMK	3.01897	2.87519	3.60977	3.56008	3.19769	3.23313e-15	2.85429e-15	1.01224e-21	3.40994e-20	6.1095e-17	1	0.892483
ENSG00000168394	TAP1	1.79942	1.48633	1.28089	0.19246	0.46966	5.85296e-12	1.76304e-09	1.55972e-07	0.491526	0.0780309	4	0.728974
ENSG00000168439	STIP1	2.42401	2.82434	2.96558	1.99482	1.14591	1.23669e-25	1.54345e-35	6.90656e-39	1.86761e-18	3.96903e-07	4	0.740088
ENSG00000168477	TNXB	-2.29605	-2.59092	-1.82897	0.0127395	1.28555	3.29732e-06	2.30081e-08	2.1261e-05	0.980339	0.00627362	5	0.511876
ENSG00000168495	POLR3D	2.80392	2.60089	2.5444	1.80085	1.74291	5.42074e-23	9.00136e-22	4.25619e-21	6.17548e-11	2.67609e-10	4	0.703762
ENSG00000168517	HEXIM2	2.20201	1.07499	0.807632	1.06399	1.40071	2.29966e-06	0.0117711	0.0654037	0.0211414	0.00233604	4	0.347789
ENSG00000168564	CDKN2AIP	-2.0623	-1.84881	-1.66269	-1.63148	-1.68297	6.43026e-11	5.49683e-10	3.08869e-09	1.44192e-07	6.24373e-08	6	0.489935
ENSG00000168615	ADAM9	-2.66852	-1.57432	-1.01273	-0.0255924	-0.275375	1.21775e-06	0.00145837	0.0365524	0.9655	0.628922	5	0.366685
ENSG00000168646	AXIN2	-2.69684	-3.60772	-3.74658	-4.80469	-4.611	1.10074e-08	8.93985e-15	3.87212e-18	6.04927e-21	1.08622e-19	3	0.583685
ENSG00000168701	TMEM208	1.71105	1.09494	0.809645	-0.501547	-0.953214	1.06225e-05	0.00228084	0.0261145	0.208184	0.013965	4	0.486619
ENSG00000168710	AHCYL1	1.72163	2.10938	2.31888	2.72183	2.64251	1.17807e-14	1.28161e-22	5.17441e-27	2.47343e-33	1.33902e-31	1	0.833473
ENSG00000168734	PKIG	-2.12928	-1.98484	-1.30472	-0.416792	-1.07593	1.08837e-05	8.71032e-06	0.0021651	0.395576	0.0222476	5	0.49699
ENSG00000168758	SEMA4C	-1.78316	-1.81875	-1.3908	-1.05867	-0.729715	4.70521e-10	2.16872e-11	5.34714e-08	0.000173461	0.0105082	5	0.77688
ENSG00000168785	TSPAN5	3.23907	3.01408	2.82957	3.68106	4.16136	3.07654e-31	1.52866e-29	1.20078e-26	2.59476e-39	4.41157e-48	1	0.598788
ENSG00000168811	IL12A	-1.6259	-3.51338	-5.31652	-5.62448	-5.32265	0.00267811	7.98421e-11	5.8626e-21	4.92879e-18	9.66118e-17	3	0.735919
ENSG00000168890	TMEM150A	2.3699	2.10867	0.703492	-1.27008	-1.52634	3.60711e-13	7.84697e-12	0.0211477	0.000102294	3.74177e-06	4	0.373584
ENSG00000168906	MAT2A	2.76679	2.39404	2.37188	1.68858	1.38092	3.29966e-27	8.84809e-23	1.16856e-22	8.77611e-12	2.32736e-08	4	0.849936
ENSG00000168918	INPP5D	-1.91301	-2.01545	-1.78819	-1.47823	-0.374829	2.09044e-15	2.89901e-18	1.08385e-16	4.47102e-10	0.129446	5	0.724147
ENSG00000168924	LETM1	2.20515	1.97735	1.88975	0.700561	-0.407727	8.23668e-23	2.74899e-20	4.47709e-19	0.0016126	0.075145	4	0.735687
ENSG00000168936	TMEM129	1.77839	1.29741	1.06581	0.535234	0.939331	2.61026e-09	3.51966e-06	0.000131578	0.0777615	0.00158353	4	0.609353
ENSG00000168944	CEP120	-1.72516	-1.51606	-2.12069	-1.0719	-0.475736	2.44596e-09	2.59589e-08	3.49709e-16	0.00017307	0.106721	5	0.703786
ENSG00000169045	HNRNPH1	-1.75954	-1.81278	-2.11181	-2.21773	-2.08154	1.24688e-08	6.49476e-10	2.73022e-14	7.17934e-13	1.52232e-11	6	0.721234
ENSG00000169155	ZBTB43	-1.86505	-1.75895	-2.2221	-1.09217	-0.835424	1.68665e-09	1.79341e-09	1.30341e-15	0.000340723	0.00657306	5	0.740644
ENSG00000169189	NSMCE1	1.79892	1.39892	1.45516	1.77256	1.14694	1.13354e-05	0.000232598	0.000144817	1.18588e-05	0.00471674	1	0.58696
ENSG00000169194	IL13	4.9109	4.95246	5.31469	5.8057	2.01382	1.05339e-25	7.36052e-28	2.33804e-30	1.83589e-33	3.69109e-06	4	0.463465
ENSG00000169223	LMAN2	1.70578	1.00268	0.946857	0.746409	0.578042	8.57145e-08	0.0007066	0.00144663	0.0190134	0.0737827	4	0.744304
ENSG00000169230	PRELID1	2.45373	2.15415	2.3924	1.5713	0.547601	4.97356e-13	1.82815e-11	1.39583e-13	2.02326e-06	0.108296	4	0.890619
ENSG00000169239	CA5B	-2.60625	-3.0001	-3.12838	-1.99338	-1.8935	2.50865e-13	3.29532e-18	1.56949e-22	8.34319e-09	4.46446e-08	5	0.470899
ENSG00000169241	SLC50A1	1.70515	1.94086	2.30326	2.19328	2.03457	2.35673e-10	4.63637e-14	6.43368e-19	3.34857e-16	3.42245e-14	1	0.952525
ENSG00000169242	EFNA1	-2.36276	-2.91614	-2.57547	-2.18453	-2.53654	7.48291e-05	2.57943e-07	1.01363e-06	0.000171183	1.71298e-05	6	0.679275
ENSG00000169245	CXCL10	4.43361	2.64862	0.339788	-2.41471	-8.20335	0.000518961	0.0156479	0.764575	0.0423446	3.55862e-07	4	0.347398
ENSG00000169248	CXCL11	7.24237	5.02737	2.3733	-1.51823	-3.29126	6.62061e-13	1.71486e-08	0.0066792	0.1745	0.0137672	4	0.492577
ENSG00000169258	GPRIN1	2.82487	2.68998	3.98131	3.25411	2.31819	4.14844e-08	2.71511e-08	2.69996e-15	1.74519e-10	5.42308e-06	1	0.606442
ENSG00000169371	SNUPN	2.36921	2.30195	2.17874	1.79649	1.74511	3.94091e-13	1.24477e-13	1.78889e-12	1.93296e-08	5.08527e-08	4	0.444345
ENSG00000169410	PTPN9	1.53264	1.76126	1.54748	1.3426	1.90328	1.62611e-08	8.78625e-12	1.36807e-09	5.62752e-07	1.76826e-12	1	0.636858
ENSG00000169499	PLEKHA2	-3.16463	-3.34121	-2.85914	-1.41136	-1.48679	1.96617e-28	3.57286e-33	5.6352e-30	2.00069e-07	4.6297e-08	5	0.797009
ENSG00000169599	NFU1	-1.58631	-1.31483	-0.723822	-0.350935	-0.794565	1.34266e-06	1.65981e-05	0.0154627	0.300595	0.0149515	5	0.409975
ENSG00000169621	APLF	1.64199	1.41353	1.09057	1.84753	1.84216	0.00179168	0.00339732	0.0273088	0.000348904	0.000379749	1	0.60291
ENSG00000169627	BOLA2B	2.95924	2.16444	2.27074	0.873203	0.28035	2.50646e-09	2.14228e-06	8.88822e-07	0.0707054	0.586572	4	0.861139
ENSG00000169689	STRA13	3.13779	2.47781	3.13883	2.15415	1.2793	4.66725e-13	7.95302e-10	4.88265e-14	2.53174e-07	0.00213839	4	0.737336
ENSG00000169715	MT1E	-2.39792	-1.30013	-0.152595	1.50036	1.87356	0.00801289	0.10046	0.860666	0.0850827	0.031581	2	0.504943
ENSG00000169762	TAPT1	-2.00755	-2.51539	-2.98217	-1.8343	-1.29203	1.03786e-13	8.90544e-22	1.24427e-33	5.35897e-12	1.0895e-06	5	0.480629
ENSG00000169813	HNRNPF	1.65844	1.53492	1.69357	1.08828	0.692514	1.45794e-11	4.63366e-11	3.23055e-13	7.46122e-06	0.00489963	4	0.871696
ENSG00000169826	CSGALNACT2	-1.61209	-2.21106	-2.62688	-1.76567	-0.909116	3.56922e-08	4.90014e-15	5.29703e-23	1.15622e-09	0.00180936	5	0.495315
ENSG00000169857	AVEN	2.50825	2.10223	2.10035	1.36059	0.387015	1.12106e-12	2.30443e-10	2.40971e-10	8.00001e-05	0.291331	4	0.924212
ENSG00000169871	TRIM56	1.82829	1.8937	1.52145	1.0797	1.92462	1.04894e-05	1.18489e-06	8.92861e-05	0.00858033	2.87759e-06	1	0.441023
ENSG00000169884	WNT10B	-2.69602	-4.99723	-4.14176	-3.98352	-3.86217	4.22499e-07	5.22425e-19	4.8612e-17	6.02141e-13	2.62793e-12	6	0.689544
ENSG00000169895	SYAP1	-3.12986	-2.62332	-2.50297	-2.53577	-2.66589	1.66512e-17	2.69089e-14	4.71741e-15	1.19188e-12	1.13692e-13	6	0.550501
ENSG00000169896	ITGAM	-1.77883	-2.90178	-3.47002	-3.70507	-3.1795	0.000765677	1.40639e-08	8.98452e-13	1.9755e-11	4.48366e-09	6	0.497025
ENSG00000169902	TPST1	-1.9284	-1.39352	-1.32544	-0.736471	-0.795022	0.00043818	0.0050499	0.00635934	0.177198	0.145106	5	0.540042
ENSG00000169964	TMEM42	1.8221	1.12652	1.30748	1.44633	1.71384	4.73724e-08	0.000287594	2.85612e-05	1.12116e-05	2.08411e-07	1	0.477871
ENSG00000169967	MAP3K2	-2.61835	-2.58707	-3.0631	-2.22663	-2.22275	3.86287e-21	2.70014e-22	1.5409e-34	2.8079e-16	3.49378e-16	6	0.70105
ENSG00000169972	PUSL1	2.07749	0.86136	1.17451	0.543644	0.0599139	1.67183e-06	0.0296804	0.00359841	0.218649	0.90421	4	0.694544
ENSG00000169991	IFFO2	-1.74657	-2.05386	-1.85294	-1.78838	-2.12533	4.14776e-12	2.4838e-17	2.49672e-16	8.05509e-13	3.48445e-17	6	0.690082
ENSG00000169992	NLGN2	-1.68668	0.358489	1.10376	1.28175	1.34112	1.52588e-09	0.158814	1.6303e-05	2.20019e-06	7.74877e-07	2	0.54055
ENSG00000170027	YWHAG	1.71492	2.64761	2.54686	2.15974	1.71654	1.17192e-06	1.28389e-14	1.06753e-13	8.14594e-10	9.21258e-07	1	0.693947
ENSG00000170074	FAM153A	-2.69736	-2.4759	-0.690529	1.39945	1.75429	0.00194729	0.00187587	0.379837	0.0977521	0.0378047	5	0.419899
ENSG00000170145	SIK2	-1.73218	-1.59923	-1.63886	-1.34299	-1.25172	3.71275e-06	4.90542e-06	9.05753e-07	0.000271016	0.000719351	6	0.428072
ENSG00000170191	NANP	1.63195	2.39439	2.62179	2.34239	1.62293	2.12298e-05	5.57037e-11	1.22932e-12	7.42189e-10	1.911e-05	1	0.717289
ENSG00000170242	USP47	-2.02785	-1.92641	-2.14962	-1.89974	-1.83403	6.83422e-19	1.16651e-18	9.46048e-26	4.23916e-17	4.94725e-16	6	0.780473
ENSG00000170325	PRDM10	-1.70952	-1.47328	-1.2582	-1.04277	-0.810675	2.989e-09	5.00769e-08	1.05083e-06	0.000236904	0.00459711	5	0.596445
ENSG00000170345	FOS	-2.98247	-5.34179	-5.04116	-4.57946	-5.45637	6.67426e-26	2.4661e-68	4.99719e-77	3.73864e-52	1.68795e-67	6	0.553294
ENSG00000170385	SLC30A1	-2.40396	-1.5983	-2.43833	-1.49761	-0.976365	9.35337e-09	3.26783e-05	5.13419e-11	0.000233198	0.0172299	5	0.522333
ENSG00000170417	TMEM182	2.06262	2.71397	2.69021	2.83762	2.59227	0.000181769	1.28793e-07	2.26846e-07	1.51083e-07	1.67707e-06	1	0.948981
ENSG00000170425	ADORA2B	2.81924	2.2886	2.63377	4.15879	4.04814	1.85681e-09	1.97797e-07	3.30736e-09	1.65998e-18	1.17705e-17	1	0.498826
ENSG00000170486	KRT72	-2.62	-6.87821	-6.0686	-4.89923	-4.94874	0.000162996	6.47543e-18	2.9926e-18	6.4471e-11	5.46219e-11	6	0.568716
ENSG00000170515	PA2G4	2.23724	2.2095	2.45056	1.84037	0.855382	8.21551e-18	7.97271e-19	1.29423e-22	6.25989e-13	0.00085842	4	0.765837
ENSG00000170632	ARMC10	2.36197	2.71012	2.49376	2.18412	1.87817	2.05303e-16	2.13221e-22	1.39705e-19	1.3881e-14	3.12496e-11	1	0.486097
ENSG00000170689	HOXB9	2.8622	4.56041	4.69949	4.51579	3.68532	4.37497e-09	8.89573e-22	1.85716e-22	3.63506e-20	2.77976e-14	1	0.898338
ENSG00000170727	BOP1	4.74771	4.37945	4.19	2.99982	1.62584	2.22388e-52	1.07304e-48	3.16078e-45	4.29297e-25	7.95405e-09	4	0.962248
ENSG00000170852	KBTBD2	-1.95989	-2.4317	-2.60124	-2.22689	-2.08372	5.30671e-17	1.38318e-26	1.35351e-34	1.41678e-21	3.57206e-19	6	0.944
ENSG00000170854	MINA	2.56865	2.81308	2.54674	1.78605	1.24012	1.21497e-23	1.25043e-29	2.99363e-25	9.79587e-13	7.68915e-07	4	0.866065
ENSG00000170881	RNF139	-2.17745	-1.92281	-2.55875	-2.2386	-2.37687	7.14408e-09	5.26147e-08	3.20327e-14	1.92895e-09	2.37632e-10	6	0.688501
ENSG00000170899	GSTA4	-2.68675	1.55992	2.59906	4.40273	3.28076	4.98421e-06	0.00022034	1.55959e-09	3.19699e-21	4.30976e-13	2	0.630411
ENSG00000170906	NDUFA3	1.66396	0.980044	1.19766	0.103518	-0.0928346	0.000129052	0.0139916	0.00313298	0.828536	0.850678	4	0.721082
ENSG00000170921	TANC2	-1.65138	-2.15776	-2.53086	-1.90905	-2.01799	1.4179e-05	2.56417e-09	1.72859e-13	4.04064e-07	9.7396e-08	6	0.824452
ENSG00000170989	S1PR1	-1.76707	-2.58606	-3.01619	-3.91346	-3.15182	5.9987e-09	2.89913e-18	2.26761e-27	9.88962e-34	9.47402e-24	3	0.495838
ENSG00000171033	PKIA	3.07602	1.5417	0.858908	2.17134	1.84542	6.92062e-19	1.02108e-06	0.00632475	8.68556e-11	3.13615e-08	4	0.325257
ENSG00000171067	C11orf24	1.79948	1.86508	2.33397	1.9189	0.920165	1.2408e-09	3.28968e-11	2.3705e-16	5.99386e-11	0.00186174	4	0.479729
ENSG00000171155	C1GALT1C1	2.12635	2.18541	2.01934	2.15582	1.88971	4.33587e-14	4.37309e-16	3.69699e-14	1.05963e-14	1.13146e-11	1	0.667027
ENSG00000171160	MORN4	2.56221	4.25824	4.03302	3.42672	3.49771	0.000107361	1.31884e-11	2.13221e-10	1.25174e-07	7.51251e-08	1	0.845148
ENSG00000171163	ZNF692	1.82102	1.95374	2.23019	1.94097	1.67246	2.26427e-09	1.63814e-11	2.27428e-14	1.29875e-10	2.9155e-08	1	0.822443
ENSG00000171219	CDC42BPG	-2.8527	-4.42663	-4.50553	-3.88961	-3.16989	3.27846e-09	2.6136e-19	3.90524e-23	5.30139e-15	5.30031e-11	6	0.789893
ENSG00000171241	SHCBP1	-2.36529	-1.00188	1.73462	3.14962	3.10683	3.77936e-11	0.00125339	2.03987e-08	5.59588e-21	1.82041e-20	2	0.690561
ENSG00000171307	ZDHHC16	5.09737	4.79014	4.67662	3.69678	3.26618	2.66287e-59	1.68302e-56	4.05094e-54	2.89529e-35	1.98825e-28	4	0.663254
ENSG00000171314	PGAM1	2.23242	2.8448	3.32643	3.21301	2.79277	4.02841e-16	4.18884e-26	9.43752e-34	3.07936e-30	7.04263e-24	1	0.954091
ENSG00000171368	TPPP	-4.0646	-5.92047	-5.81597	-5.07742	-5.92849	2.15974e-12	1.6463e-22	4.80268e-26	2.83276e-17	5.84589e-21	6	0.713511
ENSG00000171388	APLN	-3.2481	-0.242197	3.26607	4.76627	4.1794	0.000107309	0.644289	4.02664e-11	7.98707e-20	6.86613e-16	2	0.683031
ENSG00000171421	MRPL36	2.84199	2.20595	2.41191	1.78757	1.0879	2.44438e-13	1.07165e-09	3.98523e-11	1.88955e-06	0.00391169	4	0.8619
ENSG00000171443	ZNF524	2.02959	0.655977	0.738871	1.63013	1.91255	3.86779e-05	0.142815	0.110605	0.000775655	8.65488e-05	1	0.313263
ENSG00000171462	DLK2	3.2714	2.8189	2.6663	1.31517	0.461153	2.51013e-08	2.51805e-07	1.31413e-06	0.0217614	0.45107	4	0.912352
ENSG00000171476	HOPX	1.87756	2.0889	1.97164	1.52755	0.878975	1.97449e-09	2.78156e-12	3.17771e-11	7.32638e-07	0.00477927	4	0.744422
ENSG00000171552	BCL2L1	4.87865	4.04666	3.76921	3.19852	1.8337	1.05464e-46	4.15507e-37	4.55699e-33	3.51357e-24	1.56965e-09	4	0.879469
ENSG00000171574	ZNF584	2.23352	1.26728	1.29975	0.670749	0.368366	2.12097e-07	0.00135549	0.00115132	0.12183	0.411778	4	0.795687
ENSG00000171617	ENC1	-4.51542	-6.03617	-6.9339	-6.71811	-6.18417	9.85341e-25	5.93702e-40	8.56014e-59	7.46398e-44	3.43347e-39	6	0.778843
ENSG00000171621	SPSB1	-2.16714	-3.49005	-3.68468	-3.28884	-0.913193	0.00034168	4.4374e-09	3.58356e-11	1.00522e-07	0.128691	5	0.399763
ENSG00000171649	ZIK1	-1.73408	-2.06623	-2.12398	-1.84916	-1.6493	5.83764e-07	3.90407e-10	8.99259e-12	7.17181e-08	1.54228e-06	6	0.879263
ENSG00000171700	RGS19	1.71092	1.2288	1.63038	1.25553	1.65814	5.43203e-06	0.000428118	3.91839e-06	0.000722356	8.44095e-06	1	0.587733
ENSG00000171766	GATM	1.8665	3.69991	3.5822	4.01012	4.09743	0.00210975	3.93498e-11	2.37769e-10	8.19839e-12	3.55928e-12	1	0.756268
ENSG00000171791	BCL2	2.24837	2.46371	2.0511	2.71418	2.41133	7.54295e-19	1.02599e-23	1.38666e-17	1.98872e-26	1.59345e-21	1	0.747119
ENSG00000171793	CTPS1	1.85243	1.66656	1.75053	0.790241	-0.396716	1.58426e-16	6.6258e-15	1.72913e-16	0.000392383	0.0854386	4	0.726557
ENSG00000171853	TRAPPC12	1.69033	1.33439	1.16962	0.657345	0.843358	1.72931e-10	8.79849e-08	2.31916e-06	0.0134497	0.00143847	4	0.734958
ENSG00000171970	ZNF57	2.13752	1.9588	1.90404	1.33665	0.859297	9.64889e-10	2.75584e-09	7.37955e-09	0.000108758	0.0146346	4	0.93853
ENSG00000171988	JMJD1C	-3.1934	-3.20978	-3.77366	-3.50509	-3.06472	1.5777e-14	6.97379e-16	5.86702e-24	4.46162e-17	8.80072e-14	6	0.80978
ENSG00000172009	THOP1	2.08312	1.9361	2.22289	1.91661	1.18903	1.01726e-10	2.1933e-10	4.97617e-13	1.68058e-09	0.000180431	4	0.489257
ENSG00000172059	KLF11	-1.59688	-1.81442	-1.97794	-2.21583	-1.59699	6.25359e-06	5.27246e-08	4.02751e-10	3.40588e-10	4.95817e-06	6	0.770562
ENSG00000172070	SRXN1	1.70691	2.36016	2.21955	1.59555	0.968351	0.00374029	2.03116e-05	7.1051e-05	0.00589943	0.0994688	1	0.458701
ENSG00000172115	CYCS	1.56422	1.47351	1.41128	0.939315	-0.472998	3.18133e-06	2.89688e-06	7.21462e-06	0.0048473	0.170354	4	0.656068
ENSG00000172269	DPAGT1	2.87394	3.01666	3.07115	2.75759	2.44285	1.4914e-31	1.4657e-36	6.54562e-38	9.42076e-30	5.27381e-24	1	0.626089
ENSG00000172301	C17orf79	4.06338	3.54828	3.96926	3.37689	2.13274	1.94182e-24	3.27675e-21	5.27426e-25	1.94824e-18	1.09766e-08	4	0.628839
ENSG00000172331	BPGM	-2.89038	-2.89643	-2.70637	-2.6086	-2.98361	4.3146e-15	1.93111e-16	7.20533e-17	5.24978e-13	4.27429e-16	6	0.632322
ENSG00000172348	RCAN2	2.68212	1.3919	0.796602	-1.02587	-1.33866	0.000549499	0.0455327	0.274619	0.197061	0.094275	4	0.440948
ENSG00000172366	FAM195A	3.35376	2.82968	2.94854	2.46228	1.82625	1.5456e-12	1.62193e-10	4.60859e-11	7.00834e-08	5.43004e-05	4	0.612453
ENSG00000172508	CARNS1	-1.65596	-1.74205	-1.36375	-0.161619	-0.669625	2.73535e-07	9.48049e-09	2.1169e-06	0.641482	0.0376443	5	0.627037
ENSG00000172543	CTSW	-2.32249	-2.74991	-1.84984	-0.42183	-0.787412	1.23516e-16	7.82191e-24	9.37369e-14	0.136959	0.00436221	5	0.664478
ENSG00000172548	NIPAL4	3.7268	2.59059	2.35163	0.810794	-1.68125	5.5196e-09	9.56016e-06	7.08435e-05	0.209269	0.0160854	4	0.59925
ENSG00000172590	MRPL52	2.16093	1.71106	1.82883	1.07272	0.692437	6.77015e-09	9.00412e-07	1.73324e-07	0.00346029	0.0640601	4	0.93613
ENSG00000172650	AGAP5	2.09186	2.28391	2.21915	1.84378	1.96656	3.06195e-10	5.39598e-13	2.2065e-12	1.84365e-08	2.24223e-09	1	0.632534
ENSG00000172671	ZFAND4	-2.31779	-1.82343	-2.14257	-2.04982	-1.78644	4.00815e-08	3.16594e-06	9.36738e-09	7.47113e-07	1.56427e-05	6	0.553557
ENSG00000172738	TMEM217	1.80904	1.24252	0.618232	1.2797	1.34671	0.00416628	0.0299201	0.303141	0.0399605	0.030952	1	0.382253
ENSG00000172748	ZNF596	-1.99915	-1.50726	-1.9143	-1.78607	-1.86037	8.10056e-06	0.000237993	1.40062e-06	4.58596e-05	2.43814e-05	6	0.549002
ENSG00000172766	NAA16	-2.78172	-2.44494	-2.58799	-2.76546	-2.76859	1.89113e-18	3.73099e-16	2.54833e-20	1.49221e-18	1.55516e-18	6	0.640867
ENSG00000172794	RAB37	-1.68408	-3.80792	-3.48903	-2.05064	1.2521	7.84854e-05	2.0638e-18	1.06035e-18	1.24805e-06	0.0028983	5	0.494612
ENSG00000172840	PDP2	2.41018	3.16818	3.08948	3.18666	3.2553	4.94432e-08	1.62739e-13	7.75972e-13	9.6941e-13	3.93441e-13	1	0.912496
ENSG00000172845	SP3	-2.09859	-1.59932	-1.6849	-1.18976	-0.833021	6.75455e-09	2.17419e-06	1.57113e-07	0.000815281	0.0203884	5	0.593423
ENSG00000172922	RNASEH2C	2.1922	1.38551	1.72007	1.13182	0.980031	3.36904e-08	0.000158068	3.61765e-06	0.00372297	0.0125372	4	0.729533
ENSG00000172932	ANKRD13D	-1.56134	-2.01968	-1.84132	-1.97382	-1.59499	2.7423e-09	1.29723e-15	6.006e-15	4.69491e-14	9.17123e-10	6	0.875701
ENSG00000172992	DCAKD	1.68327	1.33321	1.86666	2.692	2.87276	5.05349e-13	1.42041e-09	2.93003e-17	1.48888e-30	3.65264e-34	1	0.404523
ENSG00000173013	CCDC96	-3.08278	-3.74863	-3.90237	-3.7416	-4.74649	4.9207e-10	5.94187e-15	4.046e-18	7.75736e-14	6.05558e-19	6	0.536148
ENSG00000173120	KDM2A	-2.10155	-1.92832	-2.16563	-2.43925	-2.13379	7.14276e-18	1.1446e-16	3.53795e-23	1.78094e-23	1.42937e-18	6	0.692225
ENSG00000173145	NOC3L	1.56396	1.68252	1.55701	1.30699	0.567554	1.42028e-08	1.32006e-10	2.00546e-09	1.63829e-06	0.0427814	4	0.804631
ENSG00000173153	ESRRA	2.89289	2.47438	2.22809	1.14588	0.530599	4.39127e-26	1.75766e-21	3.71517e-18	1.41942e-05	0.0508879	4	0.914331
ENSG00000173163	COMMD1	1.93921	1.31115	1.42893	1.12705	0.572078	2.70642e-08	5.36257e-05	1.17087e-05	0.00107289	0.10747	4	0.860688
ENSG00000173200	PARP15	-1.99033	-2.03056	-2.42488	-2.16606	-1.44109	7.9139e-07	9.33285e-08	1.85258e-11	6.16367e-08	0.000284456	6	0.647732
ENSG00000173207	CKS1B	1.7082	2.7334	3.65624	4.36678	3.92	2.54041e-06	9.01698e-15	2.92802e-23	3.08015e-29	1.17371e-24	1	0.503372
ENSG00000173230	GOLGB1	-1.73477	-2.33876	-2.45494	-1.78685	-1.28142	1.42311e-10	5.42382e-19	1.16853e-23	2.6427e-11	1.66287e-06	6	0.506807
ENSG00000173258	ZNF483	-3.8985	-3.83658	-3.46579	-2.92606	-2.50252	1.89294e-10	1.70355e-11	3.23341e-11	2.99686e-07	9.18041e-06	5	0.470855
ENSG00000173273	TNKS	-1.66267	-1.6245	-1.68106	-1.00736	-0.653243	7.77972e-09	2.42305e-09	7.09578e-11	0.000403047	0.0237374	5	0.851779
ENSG00000173276	ZNF295	-1.70789	-1.53964	-2.00046	-1.58805	-2.00182	4.72336e-07	1.29284e-06	4.42978e-11	2.10083e-06	3.07647e-09	6	0.591772
ENSG00000173457	PPP1R14B	2.59175	1.98665	2.19469	1.72391	0.787642	1.0982e-06	5.03415e-05	1.07514e-05	0.000854964	0.135606	4	0.797269
ENSG00000173465	SSSCA1	2.09014	1.02912	1.0635	-0.166794	-0.817777	1.49571e-07	0.00483236	0.00400073	0.697916	0.0397127	4	0.531883
ENSG00000173482	PTPRM	-1.81887	-1.67233	-1.75438	-1.23827	-0.962614	0.00286308	0.00269139	0.00114283	0.0384382	0.111987	5	0.457976
ENSG00000173486	FKBP2	1.9298	0.208162	0.231077	0.0167224	-0.229825	2.4895e-06	0.576841	0.565138	0.970776	0.601119	4	0.379911
ENSG00000173511	VEGFB	1.81834	0.908467	1.38889	1.20696	1.29385	0.00162677	0.0816293	0.00978603	0.0340063	0.0231577	1	0.513466
ENSG00000173548	SNX33	1.89273	1.54438	2.08258	1.90726	2.34468	0.000109047	0.000627434	6.54917e-06	7.6228e-05	1.42355e-06	1	0.696441
ENSG00000173559	NABP1	2.8282	2.00587	1.26957	1.13976	1.56984	6.20087e-26	1.75665e-15	2.76879e-07	1.26946e-05	1.81975e-09	4	0.535163
ENSG00000173575	CHD2	-3.25563	-3.56652	-3.92874	-3.24874	-2.78849	3.40616e-47	8.11944e-58	5.53402e-82	1.72809e-47	1.43431e-36	6	0.850642
ENSG00000173588	CCDC41	2.0943	1.92944	1.55814	1.12106	0.44615	1.83131e-12	7.56076e-12	2.12705e-08	0.000131467	0.145207	4	0.936039
ENSG00000173614	NMNAT1	1.93138	2.32598	2.57843	3.37603	2.97182	1.34132e-07	1.78029e-11	1.44888e-13	4.06197e-20	3.85869e-16	1	0.747272
ENSG00000173621	LRFN4	3.08645	3.60975	4.06491	3.48446	3.30906	2.118e-13	1.15199e-18	3.94756e-22	1.44515e-16	3.32469e-15	1	0.882655
ENSG00000173638	SLC19A1	3.00239	3.1163	3.14889	1.93819	1.41229	1.69582e-12	2.11088e-14	1.76217e-14	2.29923e-06	0.000573531	4	0.848569
ENSG00000173692	PSMD1	1.87229	2.13055	2.40397	1.17271	0.201646	6.23072e-17	6.99739e-23	1.58997e-28	1.06633e-07	0.397924	4	0.754445
ENSG00000173762	CD7	1.56362	0.153227	0.305636	-0.283026	-0.658732	0.000126369	0.68036	0.43867	0.511443	0.110586	4	0.34451
ENSG00000173786	CNP	1.67575	1.7249	1.93503	1.6878	1.52022	2.09282e-11	4.57913e-13	4.60022e-16	9.41007e-12	8.55721e-10	1	0.738278
ENSG00000173801	JUP	-1.83775	-2.51016	-1.68506	0.706103	1.91051	0.000322521	1.89302e-07	0.00017379	0.155246	8.19768e-05	5	0.391941
ENSG00000173846	PLK3	-1.69813	-2.538	-2.60285	-3.81449	-4.29837	2.46928e-05	6.48239e-11	7.5617e-13	2.71881e-19	4.23808e-23	3	0.877213
ENSG00000173848	NET1	-1.72884	-1.72717	-0.758999	-0.0744066	-0.144797	5.13969e-10	4.98605e-11	0.00257669	0.809199	0.630444	5	0.457047
ENSG00000173875	ZNF791	-1.54811	-1.45503	-1.8242	-1.92392	-1.59605	2.51243e-09	2.96981e-09	5.58231e-15	9.99932e-14	5.77591e-10	6	0.711829
ENSG00000173889	PHC3	-2.28561	-1.73305	-2.00634	-1.86033	-1.69833	4.39695e-09	1.69356e-06	5.72974e-09	1.10084e-06	8.71905e-06	6	0.486502
ENSG00000173890	GPR160	-1.95178	-1.28823	-0.685348	0.721297	0.628788	3.09915e-05	0.0024105	0.105721	0.117626	0.176432	2	0.364567
ENSG00000173928	SWSAP1	1.73284	0.406152	0.258094	0.00263015	-0.0708537	0.000797994	0.386151	0.610852	0.996316	0.905011	4	0.435229
ENSG00000174032	SLC25A30	-1.85986	-1.90923	-2.43186	-2.08156	-1.74915	3.52396e-11	9.22309e-13	9.05021e-22	9.21933e-14	3.11887e-10	6	0.856309
ENSG00000174125	TLR1	-2.77312	-4.49207	-5.41855	-4.3856	-3.24983	4.2343e-08	5.16782e-18	1.68747e-27	2.84676e-16	1.95144e-10	6	0.721855
ENSG00000174177	CTU2	1.72375	0.525238	0.348936	-0.920939	-1.88278	1.04632e-05	0.142384	0.354154	0.0179712	1.36602e-06	3	0.361881
ENSG00000174276	ZNHIT2	2.2751	0.509709	0.23276	-0.98202	-1.85337	1.63401e-05	0.282357	0.649692	0.0601697	0.000385566	4	0.333338
ENSG00000174405	LIG4	1.77146	1.6549	1.00601	1.09852	1.35127	0.00010239	9.50591e-05	0.0183077	0.0149832	0.00274781	1	0.441362
ENSG00000174501	ANKRD36C	-3.26739	-1.94883	-1.88857	-1.33766	-0.660183	1.15988e-14	2.25857e-07	1.22911e-07	0.000662844	0.100322	5	0.541404
ENSG00000174514	MFSD4	-2.65828	-2.63613	-0.711623	1.1089	1.40042	2.69699e-07	2.52781e-08	0.108525	0.0174335	0.00263167	2	0.380565
ENSG00000174579	MSL2	-1.87287	-2.12035	-2.57741	-1.75424	-1.22901	1.61763e-10	4.42368e-14	2.40656e-22	1.36143e-09	2.14846e-05	6	0.438602
ENSG00000174606	ANGEL2	-1.8408	-1.74228	-1.79685	-1.79597	-1.54401	8.01425e-12	8.80293e-12	8.6092e-14	1.49531e-11	6.21803e-09	6	0.716917
ENSG00000174738	NR1D2	-3.28947	-4.16156	-5.03232	-4.55576	-4.3693	1.3617e-08	3.35237e-13	2.03003e-20	4.96443e-14	3.59424e-13	6	0.87561
ENSG00000174749	C4orf32	1.99549	1.70185	1.13262	-0.019508	-0.553834	5.17357e-08	7.2672e-07	0.000905379	0.962269	0.139891	4	0.580493
ENSG00000174791	RIN1	-1.72811	-1.27883	-0.592208	-1.79884	-2.82952	0.00159658	0.0100352	0.238889	0.000814042	3.36671e-07	3	0.372294
ENSG00000174807	CD248	-3.25916	-2.70288	-1.17695	0.15445	0.110216	1.4148e-22	1.7895e-18	2.87866e-05	0.648199	0.750148	5	0.461532
ENSG00000174839	DENND6A	-3.41094	-3.23838	-3.54003	-3.13817	-2.9031	1.56065e-19	1.89033e-19	3.29667e-26	2.28032e-17	2.81718e-15	6	0.763405
ENSG00000174851	YIF1A	3.56328	2.98201	2.72795	1.79069	1.19632	3.16703e-22	5.52919e-18	1.55128e-15	2.44427e-07	0.000583568	4	0.947511
ENSG00000174871	CNIH2	-3.69604	-5.31498	-3.86772	-4.34816	-5.12188	7.76928e-10	6.73187e-18	2.46131e-13	9.87107e-13	7.87585e-16	6	0.557815
ENSG00000174886	NDUFA11	1.68676	0.929625	1.02312	0.491856	-0.00118201	9.53315e-05	0.0189832	0.0111629	0.267109	0.998121	4	0.859942
ENSG00000174915	PTDSS2	1.55669	0.903966	0.776816	0.360408	0.474013	1.76277e-07	0.00112108	0.00544302	0.244924	0.12161	4	0.651097
ENSG00000174917	C19orf70	2.32495	1.54151	1.48685	0.400713	-0.199727	6.53631e-07	0.000332838	0.000603653	0.406655	0.69156	4	0.778865
ENSG00000174946	GPR171	3.71849	4.33889	3.97392	3.75065	3.22028	5.88012e-30	1.11026e-40	2.87444e-35	9.61086e-31	6.64351e-24	1	0.638914
ENSG00000174953	DHX36	-1.63166	-1.40373	-1.73705	-2.11113	-2.1574	5.24229e-08	6.2913e-07	9.85022e-11	1.76949e-12	6.80047e-13	6	0.422297
ENSG00000175066	GK5	-2.14899	-1.597	-1.5189	-1.33448	-0.443087	2.56601e-05	0.000653233	0.000771093	0.0075767	0.397739	5	0.530707
ENSG00000175105	ZNF654	-1.63192	-0.999159	-1.29332	-0.0866057	0.0834394	4.34598e-05	0.00644747	0.00029161	0.843334	0.85348	5	0.484136
ENSG00000175155	YPEL2	-2.73108	-4.14405	-3.99784	-2.54772	-1.59002	2.68089e-18	3.06799e-38	4.74065e-43	1.40158e-16	1.38622e-07	5	0.622525
ENSG00000175221	MED16	1.51085	0.876141	0.71199	0.328483	0.387785	2.83525e-05	0.00857974	0.0358858	0.385807	0.301901	4	0.660828
ENSG00000175322	ZNF519	-2.03373	0.00692372	0.573621	1.26823	1.46626	5.1886e-06	0.985725	0.153432	0.00234218	0.000442872	2	0.56409
ENSG00000175334	BANF1	2.33121	2.34825	2.47438	1.96323	1.43291	1.32445e-09	1.26487e-10	1.7281e-11	1.99153e-07	0.000140583	4	0.511337
ENSG00000175414	ARL10	2.59068	3.07179	2.7652	2.89479	3.09037	2.56594e-16	1.78148e-23	9.92929e-20	5.08899e-20	2.65698e-22	1	0.824219
ENSG00000175449	RFESD	2.82259	2.4798	2.09616	1.99473	0.995334	1.7219e-10	2.39134e-09	4.45135e-07	4.18473e-06	0.0255252	4	0.861523
ENSG00000175567	UCP2	-3.23526	-2.73794	-2.08607	-1.47782	-1.74448	6.25848e-13	7.10094e-11	6.65899e-08	0.00053978	4.75038e-05	5	0.546442
ENSG00000175592	FOSL1	5.41706	4.65239	3.95499	1.77217	-0.352665	8.31507e-31	2.62013e-26	2.56439e-20	1.90296e-05	0.432126	4	0.80638
ENSG00000175602	CCDC85B	2.17034	0.844278	1.30113	0.417551	0.199115	0.000151177	0.101446	0.0143331	0.481146	0.747322	4	0.786997
ENSG00000175643	RMI2	1.59096	2.10459	4.32141	5.40802	5.17266	0.00346203	2.94969e-05	6.06478e-15	7.3463e-20	1.37944e-18	2	0.689525
ENSG00000175691	ZNF77	1.75793	1.4027	1.029	0.498922	0.448023	1.95992e-07	8.95151e-06	0.00117148	0.152915	0.203238	4	0.811976
ENSG00000175756	AURKAIP1	1.65838	0.700388	0.723786	0.0220625	-0.475246	0.000107874	0.0735532	0.0716488	0.963098	0.2817	4	0.581085
ENSG00000175768	TOMM5	1.72373	1.47384	1.63014	0.827625	-0.0669141	4.59454e-09	1.02583e-07	3.93755e-09	0.00468886	0.842665	4	0.821426
ENSG00000175792	RUVBL1	3.54555	4.1312	4.25662	3.26689	2.06781	1.92572e-39	1.8476e-53	6.08946e-56	9.31892e-35	9.56572e-16	4	0.609974
ENSG00000175895	PLEKHF2	-1.55098	-1.89798	-2.21008	-1.47352	-1.17206	1.10349e-06	3.53605e-10	1.29569e-14	2.70337e-06	0.000196718	6	0.52825
ENSG00000176022	B3GALT6	3.00503	1.78874	1.2594	0.336241	-0.112509	7.92523e-14	1.10767e-06	0.000553407	0.41232	0.797646	4	0.645818
ENSG00000176087	SLC35A4	1.95481	1.72603	1.85607	1.18568	0.936171	5.06265e-18	1.04715e-15	4.36557e-18	9.69733e-08	2.8625e-05	4	0.879921
ENSG00000176101	SSNA1	1.81999	1.40042	1.31357	0.572079	0.371173	5.10721e-06	0.000156453	0.000417654	0.158547	0.372413	4	0.932278
ENSG00000176160	HSF5	2.81159	3.90985	3.38621	2.09116	0.945622	1.2748e-08	6.02224e-16	1.6019e-12	1.63989e-05	0.0598545	4	0.771341
ENSG00000176170	SPHK1	3.49525	2.88831	3.03518	2.45467	0.400503	3.99984e-13	1.15581e-10	2.36592e-11	1.04884e-07	0.406954	4	0.829307
ENSG00000176177	ENTHD1	4.29165	4.64534	4.83815	6.90537	6.7571	1.40301e-07	6.8998e-10	2.20589e-10	1.40733e-19	9.32634e-19	1	0.558931
ENSG00000176208	ATAD5	-2.40572	-0.459813	0.572659	2.15192	2.09708	6.1062e-12	0.140768	0.0731233	1.61426e-10	4.85064e-10	2	0.633622
ENSG00000176222	ZNF404	2.16867	2.01289	2.47659	4.84717	4.57596	0.00318662	0.00270304	0.000330593	1.09574e-10	8.91952e-10	2	0.524389
ENSG00000176386	CDC26	1.81174	1.28764	1.36563	0.860329	0.572024	4.28661e-07	0.000111531	4.52395e-05	0.0158273	0.116775	4	0.934837
ENSG00000176387	HSD11B2	6.83206	6.31668	5.92187	4.54018	2.49835	4.81942e-30	4.16633e-28	1.30708e-24	1.75531e-14	0.000104182	4	0.954737
ENSG00000176473	WDR25	2.85264	2.29978	2.07911	1.42214	0.909463	1.63808e-13	2.18218e-10	8.55308e-09	0.000162664	0.017885	4	0.939919
ENSG00000176533	GNG7	-2.55184	-1.85096	-1.13542	-1.6185	-1.49321	7.47415e-08	1.41117e-05	0.00555548	0.0003208	0.000942262	5	0.344723
ENSG00000176542	KIAA2018	-2.02935	-1.35407	-1.96446	-2.13436	-2.25025	3.07479e-06	0.000720381	3.62806e-07	7.21373e-07	2.01425e-07	6	0.416483
ENSG00000176597	B3GNT5	1.66866	1.53369	1.70181	1.87576	1.10193	0.000692274	0.000741801	0.000226798	0.000112788	0.0241785	1	0.60451
ENSG00000176619	LMNB2	1.73061	1.76145	1.81208	2.00137	1.70865	2.2988e-14	4.48856e-16	3.79811e-17	7.95656e-19	3.13761e-14	1	0.803067
ENSG00000176681	LRRC37A	-3.12139	-2.67026	-2.68605	-1.86942	-1.20556	2.6009e-05	8.81677e-05	3.00137e-05	0.00847467	0.0917816	5	0.732695
ENSG00000176749	CDK5R1	-3.42595	-3.33092	-2.64861	-2.79523	-3.32207	7.53052e-13	2.1468e-13	1.19167e-10	1.50769e-09	2.06846e-12	6	0.490274
ENSG00000176894	PXMP2	1.51108	1.50857	2.27025	2.51268	2.90945	0.000787082	0.000274928	8.73827e-08	1.52442e-08	9.28649e-11	1	0.492417
ENSG00000176928	GCNT4	-2.03073	-2.65819	-3.13375	-1.77768	-1.83759	0.000141107	1.73944e-07	1.06608e-10	0.000681809	0.000470393	6	0.457752
ENSG00000176973	FAM89B	1.50031	0.124838	0.0799335	0.104282	0.367275	0.000206444	0.735251	0.845805	0.815273	0.384566	4	0.346713
ENSG00000177034	MTX3	-2.02123	-1.33138	-1.72404	-0.14246	0.355791	0.00369532	0.0336888	0.00503165	0.847727	0.624784	5	0.360068
ENSG00000177156	TALDO1	2.66859	2.74207	3.01641	2.48239	2.00221	2.24472e-12	4.73398e-14	3.10688e-16	3.41999e-11	6.83828e-08	1	0.596335
ENSG00000177169	ULK1	-1.99616	-2.53927	-2.73036	-2.35789	-1.85403	2.5983e-15	6.06584e-25	9.86178e-33	9.86717e-21	1.13227e-13	6	0.856455
ENSG00000177192	PUS1	3.34951	2.38646	2.18772	1.01293	0.13256	2.87687e-21	2.96252e-13	1.59453e-11	0.00258188	0.72338	4	0.813501
ENSG00000177225	PDDC1	2.84734	2.36728	2.31445	2.09553	2.1143	4.2579e-29	1.02273e-22	4.35779e-22	2.65291e-17	1.57676e-17	4	0.434533
ENSG00000177374	HIC1	2.15182	1.55726	1.8947	2.3494	3.76193	1.0429e-12	3.86811e-08	2.90065e-11	5.16856e-15	5.33114e-33	1	0.363656
ENSG00000177409	SAMD9L	2.34241	1.02925	-0.366103	0.51373	1.71986	1.47675e-06	0.0197026	0.426263	0.299268	0.000314436	4	0.246489
ENSG00000177432	NAP1L5	-2.61536	-2.01101	-1.89584	-1.81285	-2.80085	1.29984e-10	8.89255e-08	9.2938e-08	4.00317e-06	5.03184e-12	6	0.415191
ENSG00000177469	PTRF	-2.25193	-0.679455	0.700949	4.34924	5.4543	0.00129456	0.247128	0.247808	7.14217e-11	6.24326e-15	2	0.794242
ENSG00000177483	RBM44	-4.09215	-2.58525	-2.37709	-2.29882	-2.08228	1.67638e-09	1.21972e-05	1.9639e-05	0.00020909	0.000775453	6	0.386181
ENSG00000177494	ZBED2	7.61878	9.89333	10.9348	11.436	10.6508	7.82244e-98	2.86025e-153	7.77553e-176	1.01362e-184	1.27977e-166	1	0.952524
ENSG00000177542	SLC25A22	2.88981	2.82627	2.70155	0.809446	0.29447	2.86302e-16	5.6078e-17	9.44597e-16	0.018436	0.417689	4	0.829565
ENSG00000177556	ATOX1	2.49266	1.90133	2.25961	1.73481	1.03933	1.56056e-08	3.35035e-06	5.57168e-08	5.49282e-05	0.0164501	4	0.678004
ENSG00000177606	JUN	-2.45754	-4.01025	-3.71648	-1.9937	-2.10124	3.57699e-23	1.98564e-55	6.13214e-59	2.30902e-16	7.12762e-18	5	0.474417
ENSG00000177697	CD151	1.79136	1.59327	2.10549	2.20531	1.85917	0.000345709	0.000576648	9.10103e-06	9.14113e-06	0.000174222	1	0.79428
ENSG00000177700	POLR2L	3.07785	1.71668	1.69377	0.578366	0.123646	5.79012e-10	0.000129706	0.000182479	0.239488	0.817807	4	0.782821
ENSG00000177732	SOX12	-1.76218	-0.762461	-0.27367	-0.173611	-0.0861799	5.23884e-09	0.00606729	0.341502	0.591414	0.799225	5	0.304504
ENSG00000177830	CHID1	2.39753	2.70287	2.62323	2.03414	1.48349	3.47302e-15	4.20006e-20	3.47252e-19	1.06363e-11	6.63064e-07	4	0.63513
ENSG00000177943	MAMDC4	1.59596	2.25757	2.63174	2.9326	2.45455	2.80988e-05	5.35343e-10	1.10518e-12	3.55502e-14	1.36204e-10	1	0.852983
ENSG00000177981	ASB8	-1.61664	-1.59379	-1.49143	-1.46363	-1.20288	5.05349e-13	7.00947e-14	1.12601e-13	3.36433e-11	5.23283e-08	6	0.628729
ENSG00000177989	ODF3B	2.27678	1.60802	1.31745	1.73698	1.02874	5.32136e-06	0.000478039	0.00463331	0.000398779	0.0384584	4	0.511722
ENSG00000178038	ALS2CL	-2.52606	-1.8239	-1.2016	-1.32242	-1.6251	7.5031e-08	2.0925e-05	0.00347897	0.0034325	0.000345905	5	0.367011
ENSG00000178053	MLF1	-4.06043	-3.65481	-3.66273	-2.99231	-2.76951	1.87991e-12	7.80904e-12	1.42706e-13	3.33937e-08	2.79812e-07	6	0.433955
ENSG00000178057	NDUFAF3	1.98457	1.78487	1.57396	0.41899	0.531169	1.26989e-10	9.36842e-10	5.17574e-08	0.186526	0.0903611	4	0.809548
ENSG00000178078	STAP2	1.82152	2.75266	3.56071	3.12433	2.5388	0.000718665	5.29606e-08	1.19999e-11	5.0462e-09	1.69073e-06	1	0.75621
ENSG00000178096	BOLA1	2.33374	2.04827	2.61183	2.6687	2.38522	2.4554e-11	5.07192e-10	7.29878e-15	1.9233e-14	6.20873e-12	1	0.819481
ENSG00000178105	DDX10	2.56084	2.12401	1.78304	0.963577	0.136858	1.41837e-24	3.71331e-19	2.14969e-14	7.92929e-05	0.613244	4	0.861342
ENSG00000178202	KDELC2	-2.19874	-1.36911	-0.523269	0.146372	0.387667	4.09214e-09	6.42023e-05	0.126085	0.713924	0.308292	5	0.340035
ENSG00000178409	BEND3	1.9536	1.61041	1.18255	0.397006	-0.119665	1.87738e-08	7.65887e-07	0.000267987	0.270942	0.758545	4	0.782758
ENSG00000178498	DTX3	-2.04425	-1.08952	-0.906641	-0.892562	-0.700207	1.35239e-16	2.00648e-06	4.15065e-05	0.000228488	0.00418023	5	0.416679
ENSG00000178537	SLC25A20	2.7303	2.82954	3.29935	3.43196	3.73673	2.04241e-19	2.2788e-22	4.86176e-29	1.91539e-29	5.86152e-34	1	0.804617
ENSG00000178562	CD28	-1.6547	0.172838	-0.267915	0.31529	0.532061	7.0469e-07	0.572462	0.404183	0.366022	0.117304	2	0.369522
ENSG00000178685	PARP10	1.74213	0.491539	0.523039	0.266444	0.970021	2.43371e-07	0.113597	0.101707	0.457158	0.0038465	4	0.319347
ENSG00000178695	KCTD12	1.58772	1.64035	1.7887	1.02175	0.784118	1.95497e-05	2.51662e-06	3.34513e-07	0.00563731	0.0358481	4	0.749118
ENSG00000178700	DHFRL1	1.68969	2.2353	2.47301	2.353	2.4699	1.87612e-06	3.04189e-11	3.08203e-13	2.11941e-11	2.60759e-12	1	0.929587
ENSG00000178718	RPP25	5.32211	4.61992	4.49051	3.13401	2.52582	1.04681e-26	3.37315e-23	7.58482e-22	6.3305e-12	2.06972e-08	4	0.861832
ENSG00000178726	THBD	-6.33896	-9.73662	-9.71837	-9.59133	-11.3284	1.84566e-13	1.48873e-21	1.15145e-24	1.31098e-19	1.66034e-20		0
ENSG00000178741	COX5A	1.67867	1.73942	2.17264	1.9143	1.39676	1.51738e-06	1.26835e-07	7.69599e-11	3.23935e-08	5.27064e-05	1	0.774557
ENSG00000178773	CPNE7	1.66268	2.28426	2.89381	1.47868	1.01662	0.000469497	3.45291e-07	3.52648e-10	0.0015884	0.032066	4	0.547619
ENSG00000178802	MPI	2.11973	1.92133	2.09775	2.15278	2.12818	6.45915e-17	1.74457e-15	3.50078e-18	1.21938e-17	2.96828e-17	1	0.749626
ENSG00000178896	EXOSC4	4.11063	3.1729	3.21378	1.84195	0.941466	1.28997e-13	4.29965e-10	4.13367e-10	0.000337452	0.0708325	4	0.968146
ENSG00000178921	PFAS	2.24232	3.076	2.95172	1.43102	0.537503	1.47542e-13	9.01936e-25	3.50489e-23	1.43158e-06	0.0792626	4	0.720888
ENSG00000178927	C17orf62	1.89821	1.60751	1.92393	1.37938	1.73513	2.28413e-10	1.22211e-08	1.24095e-11	2.91875e-06	4.74251e-09	1	0.538247
ENSG00000178952	TUFM	2.14341	1.72589	1.64996	0.870672	-0.27764	1.27401e-11	6.56321e-09	2.47037e-08	0.00533167	0.40242	4	0.78091
ENSG00000179021	C3orf38	-1.6482	-1.48883	-1.70637	-0.999734	-1.13103	6.94914e-08	2.13304e-07	4.37002e-10	0.000930202	0.000181832	5	0.498374
ENSG00000179041	RRS1	2.36833	2.06934	1.71175	0.388126	-0.830714	4.95061e-21	5.54707e-18	3.37074e-13	0.129596	0.000870814	4	0.639266
ENSG00000179085	DPM3	1.89663	0.507269	0.703489	0.789947	1.20226	0.000125874	0.257999	0.130665	0.111641	0.0140261	1	0.313695
ENSG00000179094	PER1	-3.77422	-4.79349	-4.1544	-2.83941	-2.97034	1.8846e-39	2.14474e-60	1.09839e-58	5.76242e-25	7.30239e-27	5	0.437597
ENSG00000179115	FARSA	3.72767	3.44002	3.38671	2.31346	1.68329	5.36466e-33	6.46024e-31	4.24074e-30	4.25669e-15	7.87378e-09	4	0.92852
ENSG00000179151	EDC3	2.02159	2.00682	2.01965	1.8948	1.75266	2.75343e-16	2.02125e-17	7.96141e-18	8.82539e-15	7.08358e-13	1	0.638196
ENSG00000179271	GADD45GIP1	2.45456	1.34705	1.471	0.953382	0.125706	4.80259e-06	0.00563629	0.00300446	0.0711124	0.831703	4	0.866176
ENSG00000179294	C17orf96	6.6957	5.4769	5.74907	4.53473	3.27769	1.00962e-80	3.54302e-63	3.48227e-67	2.00804e-45	1.14746e-26	4	0.808104
ENSG00000179348	GATA2	2.14491	1.41027	0.209106	-1.3678	-3.87361	0.0053663	0.0415217	0.779481	0.070994	1.55661e-06	3	0.360163
ENSG00000179388	EGR3	4.76243	3.9049	4.83272	4.85576	4.71961	3.79369e-35	1.3945e-27	1.01122e-37	1.24559e-36	4.81821e-35	1	0.698722
ENSG00000179409	GEMIN4	1.9098	1.52282	1.54919	0.864581	0.307293	6.56092e-17	2.04478e-12	5.50149e-13	0.000132364	0.196027	4	0.933009
ENSG00000179431	FJX1	6.50368	5.50649	5.1403	3.42931	1.00184	5.37042e-19	1.48352e-15	1.88324e-13	2.77295e-06	0.259679	4	0.925915
ENSG00000179454	KLHL28	-1.91996	-1.81329	-2.51181	-2.18056	-1.56602	1.64973e-06	1.33347e-06	3.13529e-12	4.28837e-08	7.28323e-05	6	0.659666
ENSG00000179456	ZNF238	-2.3662	-2.92802	-3.18054	-2.82824	-2.31831	6.33037e-11	9.80308e-17	3.75625e-22	8.01282e-15	1.05384e-10	6	0.91872
ENSG00000179598	PLD6	3.15745	2.31671	1.78092	0.691086	0.122968	2.04147e-23	4.55552e-15	8.33568e-10	0.025416	0.719762	4	0.743794
ENSG00000179715	PCED1B	1.70518	0.710763	1.17167	1.11798	1.0751	5.10341e-09	0.00867775	1.71203e-05	0.000107467	0.000203294	4	0.351407
ENSG00000179820	MYADM	-4.85285	-5.15971	-4.69702	-3.20255	-3.03071	2.10746e-49	5.45997e-57	2.74407e-60	7.04441e-26	1.39626e-23	5	0.609991
ENSG00000179886	TIGD5	2.30299	1.23177	0.849021	-0.156856	-0.141994	3.09384e-08	0.00126883	0.0287473	0.72958	0.757518	4	0.515002
ENSG00000179921	GPBAR1	-2.47282	-3.57607	-3.88894	-4.07327	-4.67279	2.01901e-05	2.73734e-10	4.97919e-13	2.43843e-11	2.21874e-13	3	0.473558
ENSG00000179943	FIZ1	1.72266	1.22985	1.02659	0.206604	-0.00730781	1.19893e-08	1.36638e-05	0.000279495	0.524991	0.983938	4	0.74516
ENSG00000179958	DCTPP1	4.24331	3.5758	3.7458	2.66153	1.43117	1.31167e-23	1.6773e-19	1.05096e-20	1.84066e-11	0.000232673	4	0.926692
ENSG00000179965	ZNF771	3.80703	2.80915	2.73806	2.31711	2.35031	1.5642e-12	1.37095e-08	3.93511e-08	6.44393e-06	5.09536e-06	4	0.546489
ENSG00000179981	TSHZ1	-2.34588	-2.04086	-1.94954	-1.915	-1.66044	7.17644e-10	1.1095e-08	6.58183e-09	2.83966e-07	8.32143e-06	6	0.438701
ENSG00000179988	PSTK	-2.27992	-1.68267	-1.94631	-1.88978	-2.57971	1.30902e-10	2.58087e-07	4.47478e-10	4.30155e-08	3.16322e-13	6	0.455903
ENSG00000180035	ZNF48	2.23715	1.78035	1.6113	1.29645	1.48294	3.88576e-16	6.60822e-12	3.53293e-10	1.50012e-06	3.97821e-08	4	0.560348
ENSG00000180182	MED14	-2.67276	-1.95578	-1.85221	-1.53898	-1.52813	5.86721e-17	4.91779e-11	3.37185e-11	5.90877e-07	7.54839e-07	5	0.44406
ENSG00000180198	RCC1	1.85386	2.50315	2.85079	2.52335	1.66998	3.29483e-17	2.67184e-31	1.79241e-39	4.21749e-30	1.71141e-14	1	0.688829
ENSG00000180329	CCDC43	-1.55949	-1.28434	-1.5008	-1.23518	-1.61651	2.38934e-10	2.97959e-08	1.09715e-11	3.65372e-07	3.62577e-11	6	0.549497
ENSG00000180448	HMHA1	-1.9749	-2.92105	-2.56186	-2.47723	-1.86924	4.32843e-11	5.55906e-23	2.65811e-21	1.85647e-16	3.04184e-10	6	0.761391
ENSG00000180479	ZNF571	-2.52895	-2.64791	-3.25808	-2.61664	-2.74367	1.54192e-10	2.01768e-12	9.37459e-20	2.36312e-11	3.60547e-12	6	0.817398
ENSG00000180667	YOD1	-1.6684	-1.44604	-1.97838	-0.851712	-0.813197	3.53662e-05	0.000112607	3.93511e-08	0.0336107	0.0435686	5	0.64773
ENSG00000180739	S1PR5	-2.65928	-4.31629	-4.65154	-5.47919	-5.89801	0.000151669	9.53788e-10	1.55979e-12	1.6648e-12	1.01906e-13	3	0.672186
ENSG00000180776	ZDHHC20	-1.75424	-0.875716	-1.20525	-1.16068	-0.336028	0.0058919	0.125323	0.0342272	0.064771	0.61543	5	0.353011
ENSG00000180817	PPA1	2.30381	2.40043	2.25906	1.88449	0.99102	1.32909e-12	1.20036e-14	2.71505e-13	3.4297e-09	0.00193847	4	0.811483
ENSG00000180822	PSMG4	2.62619	2.00446	1.88346	1.35718	0.697845	1.0878e-17	3.28868e-12	4.48989e-11	5.30713e-06	0.021808	4	0.933545
ENSG00000180884	ZNF792	-1.93368	-2.2274	-1.81158	-1.47793	-0.730658	1.44143e-05	1.25473e-07	4.68469e-06	0.000724399	0.101497	5	0.752971
ENSG00000180900	SCRIB	2.26881	2.1962	2.12275	1.23691	1.00092	5.42466e-14	2.14744e-14	1.13113e-13	2.75838e-05	0.000749824	4	0.927719
ENSG00000180953	ST20	2.20118	2.00615	2.03894	2.37095	2.58462	0.00015818	0.0001966	0.00019582	3.7155e-05	7.90082e-06	1	0.694954
ENSG00000180992	MRPL14	1.94795	1.1358	1.35181	1.1127	0.756162	7.78927e-06	0.00452396	0.000865755	0.00965704	0.0839398	4	0.685196
ENSG00000181016	C7orf53	-1.67883	-2.73588	-3.55503	-2.8545	-2.68104	0.0086607	6.73019e-06	1.53602e-09	9.44327e-06	3.08815e-05	6	0.53973
ENSG00000181026	AEN	2.99391	2.30033	2.45528	2.05199	1.17153	4.76249e-29	6.30353e-20	1.95244e-22	2.17936e-15	5.29871e-06	4	0.824691
ENSG00000181029	TRAPPC5	1.66053	0.762174	0.853317	0.558435	0.262044	0.000541764	0.0812397	0.0574864	0.254405	0.60952	4	0.85523
ENSG00000181036	FCRL6	-2.13011	-4.61351	-5.74281	-5.91663	-5.21418	0.000530605	5.60182e-13	2.43199e-20	1.04295e-16	4.09128e-14	3	0.537365
ENSG00000181039	ANKRD34A	2.51023	4.54509	5.32027	4.66001	3.31345	3.4493e-08	1.0517e-24	3.11785e-31	2.64985e-24	1.52912e-13	1	0.748911
ENSG00000181467	RAP2B	-2.00454	-2.16852	-1.99418	-1.48095	-1.74606	1.22683e-10	3.25368e-13	7.31442e-13	1.28048e-06	1.35645e-08	6	0.523619
ENSG00000181472	ZBTB2	-1.77613	-1.66077	-1.85338	-1.81543	-1.57027	3.22906e-08	4.15275e-08	1.10378e-10	1.14925e-08	7.78116e-07	6	0.702343
ENSG00000181577	C6orf223	3.24509	6.54581	8.53997	10.5011	10.5063	1.17561e-05	1.61574e-36	4.63592e-66	4.4732e-97	3.73331e-97	2	0.664176
ENSG00000181588	MEX3D	1.86321	2.18859	2.43706	1.74218	1.85092	1.7224e-05	8.40353e-08	3.78024e-09	4.5292e-05	1.57747e-05	1	0.676185
ENSG00000181610	MRPS23	1.63658	1.69484	1.69374	0.799175	-0.12716	2.06442e-08	9.20181e-10	8.00284e-10	0.00607537	0.694269	4	0.785261
ENSG00000181638	ZFP41	2.00243	2.25148	2.0126	1.06374	0.980531	1.6695e-10	5.37733e-14	1.2301e-11	0.000634645	0.00177027	4	0.854241
ENSG00000181690	PLAG1	-2.46213	-2.33317	-2.35568	-0.296574	0.104945	2.37898e-12	1.62526e-12	3.06835e-14	0.409228	0.783229	5	0.700577
ENSG00000181744	C3orf58	-1.68396	-1.17392	-0.970335	0.205444	0.212001	2.35849e-06	0.000352933	0.00245451	0.586909	0.576415	5	0.453159
ENSG00000181788	SIAH2	1.68069	1.51938	1.21937	1.34573	1.08574	9.86999e-14	1.45534e-12	7.68631e-09	1.58087e-09	1.21097e-06	4	0.491645
ENSG00000181790	BAI1	-2.16373	-2.08542	-1.39384	-0.554453	-0.749908	0.000155642	6.54313e-05	0.00517662	0.327065	0.180796	5	0.665537
ENSG00000181804	SLC9A9	-3.07076	-3.94161	-3.90783	-2.21351	-1.41986	1.40115e-11	1.44224e-18	4.44399e-21	2.9898e-07	0.000895855	5	0.796413
ENSG00000181817	LSM10	2.04309	1.85107	1.7625	0.912379	0.655623	5.9987e-09	2.21869e-08	9.20902e-08	0.00871897	0.063878	4	0.934532
ENSG00000181826	RELL1	-3.36947	-3.21953	-3.15184	-2.44482	-2.01612	9.2579e-14	3.43314e-14	1.23666e-15	1.19964e-08	2.12459e-06	5	0.539071
ENSG00000181827	RFX7	-2.13661	-1.92945	-2.29494	-1.33503	-0.690336	3.05437e-06	6.32197e-06	1.69956e-08	0.00293742	0.133459	5	0.740715
ENSG00000181830	SLC35C1	1.626	1.81554	1.81853	1.11328	0.849803	1.25582e-10	4.99336e-14	3.2125e-14	8.82496e-06	0.000793113	4	0.803188
ENSG00000181847	TIGIT	2.6374	2.36241	1.76878	2.02217	2.42632	6.32648e-18	3.93958e-16	4.33525e-10	1.20133e-11	9.31117e-16	1	0.475512
ENSG00000181877	AC092535.1	-2.3726	-1.77381	-1.47849	-1.39283	0.0871598	2.44254e-05	0.00045972	0.00249886	0.0097149	0.886294	5	0.595365
ENSG00000181896	ZNF101	-1.90962	-2.27508	-2.0081	-1.7591	-1.79296	1.39346e-15	9.07699e-23	7.46155e-21	9.42223e-14	3.72263e-14	6	0.70654
ENSG00000181915	ADO	1.6355	1.29007	0.812828	0.921231	1.00647	4.94156e-11	3.92539e-08	0.000486554	0.000193913	4.72984e-05	4	0.505079
ENSG00000181924	COA4	2.74089	2.24533	2.43418	1.75423	0.886534	8.57281e-18	7.55826e-14	7.52613e-16	1.36228e-08	0.00441101	4	0.907908
ENSG00000181991	MRPS11	1.62603	1.13252	1.42149	1.20592	0.767522	2.02391e-06	0.000370616	9.13868e-06	0.000364187	0.0253502	4	0.569129
ENSG00000182107	TMEM30B	-1.90142	-2.20571	-2.52891	-2.44239	-3.49852	2.2975e-06	7.32624e-09	2.97739e-12	1.27502e-09	1.08559e-16	3	0.479768
ENSG00000182108	DEXI	2.90845	2.18626	2.11858	2.05561	1.90531	3.05917e-21	3.20528e-14	1.49753e-13	5.61541e-12	1.72871e-10	4	0.480212
ENSG00000182117	NOP10	2.08637	1.29097	1.42843	0.792521	0.379132	2.21573e-07	0.000510582	0.000138727	0.048085	0.364565	4	0.914808
ENSG00000182118	FAM89A	3.20572	2.84291	2.85033	2.39206	1.53058	7.08972e-20	1.42483e-17	1.35456e-17	2.70743e-12	7.74309e-06	4	0.791462
ENSG00000182134	TDRKH	1.77575	2.65597	2.67584	2.68848	2.77735	1.98367e-05	2.65747e-11	2.42739e-11	9.81053e-11	2.88866e-11	1	0.902873
ENSG00000182141	ZNF708	-1.8784	-1.58592	-2.1836	-2.40124	-2.09016	6.65477e-07	6.71607e-06	1.02332e-10	2.10469e-10	2.68071e-08	6	0.557641
ENSG00000182162	P2RY8	-2.72058	-3.68194	-3.58097	-2.99386	-2.21006	2.31418e-24	9.18933e-43	9.6316e-49	5.19162e-29	2.84508e-17	6	0.665749
ENSG00000182179	UBA7	-1.59061	-2.32742	-1.98303	-1.43476	-0.44982	1.16564e-10	3.88169e-22	4.51219e-19	4.02928e-09	0.0744042	5	0.702248
ENSG00000182199	SHMT2	3.38153	4.05167	3.84036	3.69044	3.26718	2.48143e-26	2.07529e-37	3.01349e-34	1.09149e-30	3.90415e-25	1	0.779295
ENSG00000182230	FAM153B	-2.94935	-3.01447	-1.59272	0.313974	0.414752	0.000551099	0.000141906	0.0309138	0.718727	0.632095	5	0.545935
ENSG00000182325	FBXL6	2.10479	1.58408	1.4121	0.129273	-0.10412	8.50196e-12	4.2159e-08	8.74057e-07	0.700898	0.761574	4	0.676808
ENSG00000182326	C1S	-2.36135	-1.13207	-0.407088	0.504469	0.457796	5.84774e-07	0.00595026	0.335266	0.265271	0.316634	2	0.364123
ENSG00000182472	CAPN12	-1.6903	0.265264	1.56901	4.59292	4.94169	0.000296652	0.511249	0.000140476	1.5604e-22	4.37328e-25	2	0.87008
ENSG00000182534	MXRA7	-1.76232	-2.9959	-2.65419	-1.99115	-1.8087	1.1339e-06	5.29779e-17	5.50794e-16	2.9954e-08	4.67563e-07	6	0.545886
ENSG00000182584	ACTL10	2.93534	1.71197	1.69689	0.534451	0.42828	4.98974e-06	0.00315494	0.00412925	0.41429	0.518438	4	0.807761
ENSG00000182685	BRICD5	2.21363	1.61066	1.67472	1.38158	1.81694	2.49903e-07	5.17638e-05	3.00817e-05	0.00106355	1.75819e-05	1	0.404956
ENSG00000182700	IGIP	1.63501	1.06797	0.640198	1.54344	1.98419	2.96009e-05	0.0032055	0.0861376	6.34272e-05	3.02307e-07	1	0.364962
ENSG00000182749	PAQR7	1.50001	2.18078	2.14059	2.13247	2.18365	7.85392e-08	3.19343e-16	8.11878e-16	1.32458e-14	3.65292e-15	1	0.916412
ENSG00000182809	CRIP2	-2.87952	-6.43285	-6.37404	-5.26494	-5.85816	2.10719e-05	1.23929e-17	9.0334e-21	9.79587e-13	1.38927e-14	6	0.53896
ENSG00000182909	LENG9	2.01526	1.77061	1.92369	1.25603	1.05309	1.88145e-06	7.17827e-06	1.35451e-06	0.00273944	0.0129529	4	0.826231
ENSG00000182963	GJC1	3.04397	2.6313	4.16547	4.30802	3.61543	1.65705e-09	2.94512e-08	1.81056e-17	1.26329e-17	4.7635e-13	1	0.731407
ENSG00000183010	PYCR1	8.25848	8.40729	8.0457	7.14376	5.96131	3.30805e-86	5.22433e-92	1.93189e-85	1.62774e-70	8.68951e-54	4	0.470838
ENSG00000183018	SPNS2	-1.8014	-1.8972	-0.871397	1.34134	1.52116	0.00836972	0.00193979	0.14765	0.0364636	0.0177693	2	0.434953
ENSG00000183048	SLC25A10	1.96404	2.51047	3.06482	2.36293	1.53669	2.25476e-06	2.55416e-10	5.63331e-14	1.04007e-08	0.000176963	1	0.611936
ENSG00000183054	RGPD6	-2.2727	-2.7119	-3.11767	-2.9254	-2.98193	1.37523e-14	3.50824e-21	3.82429e-31	1.25007e-22	2.63648e-23	6	0.804559
ENSG00000183077	AFMID	2.36972	3.32723	5.00191	5.58221	5.56475	8.91662e-09	1.28416e-17	2.25013e-34	1.71979e-39	2.84541e-39	1	0.452141
ENSG00000183092	BEGAIN	-1.98647	-0.242545	0.923221	0.83601	0.53062	1.12386e-05	0.540667	0.0227774	0.0536089	0.233169	2	0.415922
ENSG00000183160	TMEM119	-6.12586	-8.26897	-6.54872	-6.4838	-5.25717	1.35793e-10	5.18785e-16	8.45648e-15	1.15213e-11	4.4603e-09	6	0.75102
ENSG00000183207	RUVBL2	3.34045	3.02272	2.99029	2.49178	1.74322	1.80013e-22	1.50328e-20	3.75261e-20	4.68236e-14	8.74993e-08	4	0.742641
ENSG00000183283	DAZAP2	-1.84116	-1.89524	-2.30373	-2.30692	-1.87333	8.68207e-19	2.72434e-21	1.73011e-34	2.26283e-28	1.34061e-19	6	0.826004
ENSG00000183336	BOLA2	3.68781	2.47859	2.76709	1.59719	1.17637	3.51259e-05	0.00177568	0.000765412	0.0576981	0.166738	4	0.549586
ENSG00000183340	JRKL	2.27186	2.32131	2.16301	2.48546	2.3816	4.59572e-09	2.82681e-10	3.73987e-09	1.12898e-10	6.44779e-10	1	0.832481
ENSG00000183347	GBP6	4.05358	4.75121	3.8515	2.12408	0.379291	2.44763e-09	3.68357e-13	3.14126e-09	0.00170361	0.635172	4	0.867533
ENSG00000183486	MX2	-2.06683	-2.9736	-2.92258	-3.0257	-3.23272	3.03419e-11	3.22124e-22	4.84979e-25	1.60219e-21	6.94748e-24	6	0.619712
ENSG00000183508	FAM46C	-3.08856	-3.82508	-3.62795	-2.75804	-3.39988	5.76711e-17	1.28626e-25	8.49292e-28	2.38992e-14	4.8466e-20	6	0.693348
ENSG00000183527	PSMG1	2.17837	2.30686	2.72438	2.28186	1.12637	4.32014e-13	1.11462e-15	1.00539e-20	2.08122e-14	0.000147854	4	0.527491
ENSG00000183579	ZNRF3	2.50602	2.3945	1.43382	-0.27144	-1.01486	2.41046e-07	1.50443e-07	0.001484	0.603422	0.0414815	4	0.580988
ENSG00000183605	SFXN4	2.51978	2.46546	2.51886	1.44762	0.571214	2.43046e-13	5.25923e-14	1.75042e-14	1.55591e-05	0.0990818	4	0.906963
ENSG00000183628	DGCR6	-1.77378	-2.91491	-2.02696	-1.8607	-1.89394	0.00125147	3.81465e-08	3.15185e-05	0.000573278	0.00047871	6	0.479308
ENSG00000183691	NOG	-2.36522	-4.64158	-2.50205	-0.478964	-0.354819	6.13242e-07	8.55203e-21	2.72753e-09	0.319382	0.469092	5	0.56715
ENSG00000183734	ASCL2	1.66338	1.34527	1.96003	2.40382	3.12903	0.00869344	0.0192476	0.000957871	0.000122263	9.54949e-07	1	0.46086
ENSG00000183751	TBL3	3.27231	2.70322	2.23281	0.851504	0.145809	3.27129e-20	5.30229e-16	9.45678e-12	0.012337	0.698103	4	0.795048
ENSG00000183971	NPW	8.00035	7.1366	7.33092	7.15113	6.76328	3.94453e-15	5.42933e-14	5.55404e-14	4.05034e-13	4.68562e-12	1	0.730255
ENSG00000183978	COA3	2.02637	1.66782	1.77618	1.0335	1.01139	1.02831e-08	4.91248e-07	9.30286e-08	0.00313316	0.00396795	4	0.794539
ENSG00000184110	EIF3C	2.59016	2.59272	2.42788	1.50121	0.731305	7.59836e-28	8.78327e-30	5.77893e-27	6.05348e-11	0.00162964	4	0.957294
ENSG00000184154	LRTOMT	1.71788	1.60753	1.72267	1.66337	1.45863	9.72909e-05	8.31168e-05	3.02421e-05	0.00012472	0.000832709	1	0.672856
ENSG00000184162	NR2C2AP	2.41593	1.94003	2.02265	1.19465	0.551789	8.27352e-14	1.73947e-10	2.94327e-11	0.000155518	0.0903346	4	0.960642
ENSG00000184178	SCFD2	2.13157	3.16745	3.25424	2.12972	1.34224	1.49393e-11	2.15977e-24	1.86978e-25	9.37211e-12	1.77745e-05	4	0.502754
ENSG00000184182	UBE2F	2.36103	2.09007	2.12884	2.65828	2.82127	2.99048e-20	1.01196e-17	1.72275e-18	3.5112e-25	8.2288e-28	1	0.664523
ENSG00000184203	PPP1R2	-2.05922	-2.14936	-2.14558	-1.82313	-1.79562	7.82436e-09	2.34486e-10	1.55133e-11	2.14887e-07	3.42837e-07	6	0.737178
ENSG00000184205	TSPYL2	-2.38998	-3.00927	-3.23549	-3.35773	-3.42279	8.32342e-24	1.27155e-37	2.47474e-50	4.8469e-43	2.3779e-44	6	0.660131
ENSG00000184206	RP11-671M22.1	-2.28749	-2.61592	-2.43402	-2.43268	-1.5614	0.000290844	1.03441e-05	1.29948e-05	9.62746e-05	0.0112577	6	0.644283
ENSG00000184220	CMSS1	3.32589	3.50085	3.54135	2.67251	1.45105	8.49794e-24	9.97906e-28	4.12079e-28	9.14864e-17	4.3641e-06	4	0.799462
ENSG00000184281	TSSC4	1.63335	0.256386	-0.0443114	-1.16384	-1.4986	7.56119e-05	0.49571	0.917136	0.00437456	0.000247528	3	0.419042
ENSG00000184292	TACSTD2	-3.6158	-7.30585	-5.21698	0.705154	0.695774	0.000364786	1.61338e-10	2.66054e-08	0.467926	0.473354	5	0.549717
ENSG00000184368	MAP7D2	-2.32566	-2.43479	-2.24208	-2.58608	-1.79059	0.00780968	0.00237076	0.00340379	0.00271114	0.0357746	6	0.373636
ENSG00000184371	CSF1	2.43176	1.90104	1.53352	1.93344	1.68974	2.72909e-11	2.54753e-08	5.78186e-06	6.43689e-08	2.24794e-06	1	0.40526
ENSG00000184508	HDDC3	2.41724	2.32591	2.88339	2.45681	2.06422	2.69253e-13	1.36039e-13	2.47978e-19	6.48619e-14	2.35527e-10	1	0.735265
ENSG00000184515	BEX5	-1.64796	-2.35529	-1.59189	-1.51054	-1.55564	5.27892e-05	1.32141e-09	1.09245e-05	0.000152113	0.000102639	6	0.502584
ENSG00000184545	DUSP8	-1.82557	-4.14824	-4.71822	-4.67223	-5.11646	1.84035e-09	7.05386e-39	5.43659e-57	2.54516e-44	1.66946e-50	3	0.575138
ENSG00000184557	SOCS3	2.27881	0.792085	0.756455	-0.135713	-2.81779	5.43034e-06	0.0798031	0.104804	0.802964	2.47084e-08	4	0.342746
ENSG00000184575	XPOT	1.6634	2.49671	2.02625	1.86479	1.82856	1.88698e-11	8.02286e-25	1.24424e-17	3.69935e-14	1.21e-13	1	0.68638
ENSG00000184584	TMEM173	-1.52588	-0.94986	-0.200564	-0.547111	-0.209172	8.61008e-09	0.000121764	0.436454	0.0405726	0.45893	5	0.358462
ENSG00000184602	SNN	-2.68346	-2.31904	-1.90837	-2.47681	-1.87138	5.56006e-24	2.92583e-20	2.24733e-16	2.68677e-21	3.78212e-13	6	0.498904
ENSG00000184635	ZNF93	-1.85501	-0.996202	0.174015	1.30732	1.25098	1.04878e-06	0.00381582	0.636025	0.000335182	0.000626864	2	0.568156
ENSG00000184640	2018-09-09	-1.70207	-1.39742	-0.278831	0.366505	0.897588	8.90306e-12	3.01369e-09	0.242063	0.154139	0.00029064	2	0.395864
ENSG00000184678	HIST2H2BE	-2.07028	-3.20329	-3.41541	-1.30431	-1.48239	1.53906e-06	4.43049e-14	1.09676e-17	0.00187021	0.000433343	5	0.584379
ENSG00000184743	ATL3	2.35561	2.10417	1.60412	1.16612	1.41403	1.16273e-20	2.40239e-18	1.01393e-11	2.3782e-06	1.11129e-08	4	0.675852
ENSG00000184857	TMEM186	1.66747	1.42036	1.62017	1.53413	1.14525	3.83951e-06	2.45535e-05	1.73795e-06	1.63761e-05	0.00139335	1	0.554151
ENSG00000184886	PIGW	1.54344	1.40415	1.20995	-0.0750344	-0.99085	7.33726e-08	1.97878e-07	6.54901e-06	0.816038	0.000615757	4	0.540915
ENSG00000184897	H1FX	-1.73879	-2.14497	-1.40223	-0.282415	0.549299	5.25709e-07	9.40824e-11	5.96142e-06	0.440396	0.119033	5	0.589838
ENSG00000184898	RBM43	-2.49499	-3.40819	-3.42674	-1.93463	-0.888925	1.54129e-06	1.93464e-11	4.01576e-13	0.000127183	0.0810801	5	0.831307
ENSG00000184967	NOC4L	2.39868	1.43406	1.16535	-0.0781723	-0.671434	5.66921e-09	0.000152253	0.00217695	0.862443	0.104426	4	0.593925
ENSG00000184986	TMEM121	3.00362	2.81951	2.98154	2.00033	1.62682	2.39413e-07	2.25956e-07	7.62172e-08	0.00037692	0.0038735	4	0.73176
ENSG00000184988	TMEM106A	2.49873	2.10522	1.78272	1.24204	1.50969	6.63423e-13	1.31827e-10	4.33773e-08	0.000287493	1.03766e-05	4	0.664432
ENSG00000185090	MANEAL	2.51752	3.04422	2.33167	0.986399	0.647417	7.46071e-07	3.3431e-10	1.22937e-06	0.0548329	0.223437	4	0.817978
ENSG00000185101	ANO9	-2.25861	-1.9172	-1.07992	-0.819783	-0.0461233	4.44843e-11	2.6338e-09	0.00040294	0.0151899	0.906377	5	0.609942
ENSG00000185112	FAM43A	-2.17172	-2.32959	-2.66425	-2.31084	-1.16403	2.85157e-05	1.80185e-06	8.887e-09	6.82732e-06	0.0223957	6	0.481098
ENSG00000185115	NDNL2	-1.72845	-1.58157	-1.53257	-1.23217	-1.42587	1.39511e-14	1.22508e-13	2.63382e-14	2.49751e-08	1.29776e-10	6	0.538634
ENSG00000185158	LRRC37B	-2.66514	-3.34206	-3.25021	-1.99787	-1.15174	1.19382e-21	7.47787e-34	6.14814e-38	1.4196e-13	1.77541e-05	5	0.794354
ENSG00000185164	NOMO2	1.53147	1.5536	1.21335	0.613055	0.533853	0.00323517	0.00119539	0.012238	0.245821	0.316746	4	0.764921
ENSG00000185187	SIGIRR	-1.97114	-3.69798	-3.27232	-3.13738	-1.70098	8.1971e-09	2.42027e-26	1.9945e-25	3.83399e-19	4.69476e-07	6	0.531249
ENSG00000185189	NRBP2	-1.90326	-2.26689	-2.2681	-2.16914	-1.88671	1.10074e-08	1.16279e-12	3.27904e-14	5.62298e-11	1.04933e-08	6	0.919593
ENSG00000185215	TNFAIP2	2.58071	1.47996	0.251935	-1.43649	-2.52124	2.37155e-06	0.00285611	0.632893	0.00727683	4.17611e-06	3	0.336524
ENSG00000185252	ZNF74	2.78311	2.68163	2.72392	1.88682	1.83337	3.77652e-28	2.76746e-28	2.90072e-29	2.16417e-14	1.2638e-13	4	0.670223
ENSG00000185272	RBM11	-2.86752	-2.94929	-2.76903	-1.83252	-2.53942	8.21917e-11	1.35672e-12	8.01053e-13	1.18187e-05	3.21879e-09	6	0.497971
ENSG00000185304	RGPD2	-2.90563	-3.72542	-4.23235	-3.73323	-3.22159	5.82481e-13	1.02441e-20	9.4333e-30	1.5358e-19	1.83405e-15	6	0.896419
ENSG00000185305	ARL15	-1.59783	-0.756194	-1.07943	-0.70186	-0.308333	0.00443693	0.13255	0.0318369	0.212237	0.600954	5	0.397784
ENSG00000185338	SOCS1	2.6157	1.629	1.77669	0.839901	-0.25811	1.92975e-15	8.84603e-08	5.82524e-09	0.0090632	0.452109	4	0.727024
ENSG00000185344	ATP6V0A2	1.59742	1.52413	1.06282	0.186087	0.0837172	2.73381e-08	1.99219e-08	7.61227e-05	0.548508	0.797842	4	0.74435
ENSG00000185347	C14orf80	-1.93539	-2.57695	-2.09471	-3.04931	-3.19292	0.000199763	2.0832e-07	5.77791e-06	8.21259e-09	2.08222e-09	3	0.509274
ENSG00000185379	RAD51D	2.44637	2.2212	2.49334	2.46812	2.18576	1.09372e-15	1.73059e-14	1.1999e-17	3.23221e-16	4.10906e-13	1	0.70597
ENSG00000185420	SMYD3	-2.43443	-0.432077	-0.0762489	0.191343	0.253646	4.95923e-15	0.117052	0.800296	0.550211	0.42126	2	0.343918
ENSG00000185432	METTL7A	-2.43031	-3.12886	-3.40611	0.040709	1.73649	2.43641e-06	3.01601e-10	5.02587e-13	0.941109	0.000407104	5	0.521321
ENSG00000185480	PARPBP	-1.69878	-0.0805949	1.43606	2.71742	2.93339	0.000469378	0.847234	0.000750869	2.41104e-09	1.68576e-10	2	0.763376
ENSG00000185504	C17orf70	2.93322	2.31473	1.93011	0.894733	0.484975	2.60848e-19	3.96724e-14	1.50428e-10	0.00456928	0.13623	4	0.824739
ENSG00000185527	PDE6G	-1.80453	-1.68929	0.184566	2.47815	3.82092	0.000327744	0.000124167	0.681462	1.0715e-08	1.59683e-17	2	0.595154
ENSG00000185658	BRWD1	-1.9462	-2.07257	-2.49102	-1.54991	-1.11404	1.73966e-10	1.09441e-12	1.29384e-19	2.42949e-07	0.000213406	5	0.612467
ENSG00000185730	ZNF696	2.57421	2.29259	1.8123	0.442993	0.505167	6.12517e-11	6.31486e-10	7.87329e-07	0.273061	0.210076	4	0.783086
ENSG00000185745	IFIT1	-3.38894	-4.20056	-6.44336	-3.74714	-5.88025	0.000792346	1.54891e-05	9.99022e-11	0.000200668	1.24614e-07	6	0.43742
ENSG00000185761	ADAMTSL5	-1.90054	0.0532989	1.03164	0.199233	-0.279176	0.00225567	0.921426	0.0657794	0.759237	0.665845	2	0.280603
ENSG00000185787	MORF4L1	-1.76254	-1.48166	-1.37184	-1.19903	-1.32228	4.32014e-13	1.23349e-10	3.07801e-10	5.77266e-07	3.77026e-08	6	0.449951
ENSG00000185803	SLC52A2	3.25695	2.66992	2.24358	1.09556	1.17717	5.19624e-19	6.69052e-15	3.01645e-11	0.00169924	0.000765696	4	0.827207
ENSG00000185838	GNB1L	1.59447	1.54925	1.52605	1.29659	0.62106	0.000602129	0.000321837	0.000450026	0.00469634	0.189642	4	0.673024
ENSG00000185862	EVI2B	-1.56943	-2.61328	-3.56495	-2.41745	-0.973168	2.10363e-07	1.10216e-18	1.77345e-36	2.10163e-15	0.00121109	6	0.408068
ENSG00000185869	ZNF829	-1.7246	-1.29422	-1.77312	-1.31463	-1.70365	0.000250581	0.00274622	2.31435e-05	0.00454838	0.000251823	6	0.450763
ENSG00000185875	THNSL1	2.2534	2.37065	2.62652	3.03555	2.09889	1.70598e-10	1.64643e-12	9.03485e-15	1.16516e-17	1.83739e-09	1	0.771821
ENSG00000185880	TRIM69	3.17185	3.09022	3.02975	3.07216	2.85587	5.2089e-33	1.09631e-33	9.24729e-33	1.1162e-31	6.66341e-28	1	0.666776
ENSG00000185905	C16orf54	-3.76402	-4.53066	-4.18823	-3.54507	-3.55083	1.64014e-35	2.56528e-50	8.85989e-54	1.05313e-32	1.02467e-32	6	0.765525
ENSG00000185920	PTCH1	-2.22546	-1.73129	-1.85781	-2.11673	-2.37689	9.52814e-06	0.000184238	2.80589e-05	1.8935e-05	1.93595e-06	6	0.454983
ENSG00000185950	IRS2	-4.48475	-5.69404	-6.26871	-5.37792	-4.50416	2.26039e-50	2.49176e-75	4.57668e-106	1.17223e-66	3.06316e-51	6	0.924114
ENSG00000185989	RASA3	-2.62901	-3.86461	-3.23601	-3.04858	-2.77254	3.36748e-21	1.44948e-42	8.45599e-38	1.42417e-27	1.82484e-23	6	0.756906
ENSG00000186010	NDUFA13	1.62337	0.60461	0.752558	0.0976748	-0.172732	0.000340753	0.143015	0.0766006	0.84383	0.726742	4	0.673433
ENSG00000186026	ZNF284	1.96974	1.34998	0.893727	1.22055	1.79023	1.16126e-06	0.000331105	0.0196216	0.00237077	7.86466e-06	1	0.351141
ENSG00000186049	KRT73	-4.35842	-6.26032	-6.72615	-5.38762	-4.98083	7.15346e-09	1.87233e-15	8.28279e-20	5.29266e-12	9.34958e-11	6	0.863495
ENSG00000186088	PION	-2.01189	-3.05522	-3.63705	-3.79727	-3.48544	0.000385886	2.62912e-08	3.28192e-12	1.49764e-10	2.84599e-09	6	0.450995
ENSG00000186166	CCDC84	-1.55497	-2.17806	-2.48041	-2.94192	-2.93788	5.05349e-13	2.55157e-25	1.25681e-36	3.79244e-40	5.55181e-40	3	0.638511
ENSG00000186174	BCL9L	-2.12565	-3.18154	-2.64112	-2.81177	-2.65015	4.53279e-14	9.89092e-30	2.4779e-25	6.02772e-23	1.0161e-20	6	0.784121
ENSG00000186230	ZNF749	2.31151	1.23587	0.666019	0.220953	0.039792	3.83919e-06	0.00669111	0.155492	0.679274	0.946175	4	0.622484
ENSG00000186235	AC016757.3	2.88148	2.48958	2.40326	1.33906	1.33977	8.5115e-08	6.87835e-07	1.99881e-06	0.011026	0.0112242	4	0.880074
ENSG00000186265	BTLA	2.84586	1.36615	1.39148	1.41666	0.99695	4.36915e-13	0.000144546	0.000121252	0.000206373	0.0098181	4	0.573636
ENSG00000186275	NBPF12	-1.50813	-2.05132	-2.44147	-2.14185	-1.33713	4.2563e-07	7.20819e-13	1.63082e-19	6.76652e-13	5.89274e-06	6	0.700044
ENSG00000186281	GPAT2	1.78232	2.40617	2.6978	1.91058	1.21702	1.03305e-05	4.48871e-10	5.58645e-12	1.70765e-06	0.00240175	4	0.492879
ENSG00000186310	NAP1L3	-2.72091	-1.66174	-1.93513	-2.43087	-2.46597	1.9861e-05	0.00366813	0.00048088	9.59197e-05	8.14083e-05	6	0.323588
ENSG00000186462	NAP1L2	-2.02818	-2.00008	-1.631	-2.42357	-2.14123	0.000295938	0.000116172	0.000994213	1.36848e-05	0.000113667	6	0.484936
ENSG00000186470	BTN3A2	1.63116	1.13746	1.02429	0.849132	1.4132	3.53063e-10	3.17219e-06	2.46813e-05	0.00102421	4.08223e-08	1	0.367242
ENSG00000186591	UBE2H	-2.16664	-2.17568	-1.96741	-1.05844	-0.611245	2.91165e-20	5.04963e-22	5.5922e-21	3.99518e-06	0.00877105	5	0.885002
ENSG00000186603	HPDL	5.06151	5.07653	6.08395	5.25846	3.88511	2.00544e-32	9.76024e-35	7.51633e-45	7.4689e-35	2.68192e-21	1	0.606355
ENSG00000186638	KIF24	2.36541	3.50679	5.82553	6.61179	6.80346	3.48364e-05	3.12519e-12	1.82074e-30	1.26756e-36	2.12619e-38	2	0.528328
ENSG00000186654	PRR5	1.58566	0.336666	0.232183	-0.27109	-0.227948	1.57162e-05	0.317523	0.520272	0.486753	0.563673	4	0.37206
ENSG00000186665	C17orf58	1.79041	3.29605	4.23687	4.07808	3.24902	1.63842e-06	1.11898e-20	2.87115e-31	4.60807e-28	7.04835e-19	1	0.760156
ENSG00000186792	HYAL3	1.79042	2.24621	2.52264	1.8284	1.88537	5.24492e-05	6.92779e-08	2.29676e-09	2.69796e-05	1.60157e-05	1	0.694379
ENSG00000186806	VSIG10L	3.0422	3.42237	4.45328	5.23821	4.6908	1.1652e-09	3.60816e-13	2.2402e-20	1.16344e-25	3.03945e-21	1	0.74089
ENSG00000186827	TNFRSF4	5.86744	4.93123	4.93862	4.78149	4.60934	4.79727e-34	2.76597e-28	7.87846e-28	1.39501e-25	3.64944e-24	1	0.506708
ENSG00000186834	HEXIM1	-1.64426	-1.2349	-1.3519	-1.05288	-0.897601	2.6584e-12	2.47106e-08	1.46156e-10	5.79041e-06	0.000120034	5	0.490141
ENSG00000186891	TNFRSF18	5.83348	4.19217	3.97274	5.21383	4.79242	8.86186e-20	1.9784e-13	3.82351e-12	3.83821e-17	3.59913e-15	1	0.555919
ENSG00000186908	ZDHHC17	-1.52351	-1.43145	-2.065	-1.7601	-1.47709	3.92887e-05	3.45794e-05	4.90083e-10	1.59323e-06	5.64706e-05	6	0.70307
ENSG00000186918	ZNF395	-2.20914	-0.933105	-0.0883224	0.865304	1.14359	7.2805e-18	8.0791e-05	0.729123	0.000567453	4.95851e-06	2	0.49865
ENSG00000187024	PTRH1	4.17316	3.68975	3.88123	2.10361	1.01355	3.2004e-18	2.82146e-16	2.50866e-17	3.11646e-06	0.0274953	4	0.955183
ENSG00000187045	TMPRSS6	1.83815	0.247511	1.25141	5.64806	5.0581	6.3209e-05	0.562975	0.00380375	3.9135e-30	1.79004e-25	2	0.551718
ENSG00000187091	PLCD1	-2.36085	-4.38819	-3.64425	-3.20678	-2.59953	8.33415e-18	4.94301e-52	2.27686e-46	2.78013e-30	2.68032e-21	6	0.612356
ENSG00000187189	TSPYL4	-1.91004	-1.54819	-1.43783	-1.94426	-1.6895	4.29786e-07	1.10476e-05	1.93927e-05	1.99153e-07	6.0202e-06	6	0.446306
ENSG00000187210	GCNT1	1.86298	0.985057	0.508574	0.917025	0.954673	0.000235163	0.0329558	0.291298	0.0694633	0.0591305	4	0.408495
ENSG00000187231	SESTD1	-2.04742	-3.51154	-3.33983	-1.72676	-0.24854	0.00874247	3.8267e-06	2.16954e-06	0.023967	0.765449	5	0.746909
ENSG00000187608	ISG15	2.19171	0.0404461	0.205302	0.432691	0.0234176	0.000913614	0.945109	0.749091	0.526392	0.974943	4	0.389737
ENSG00000187627	RGPD1	-2.1695	-2.83819	-2.95228	-2.75232	-1.9524	4.21665e-12	1.85154e-20	2.85771e-25	2.84985e-18	2.63507e-10	6	0.820862
ENSG00000187676	B3GALTL	-1.68767	-1.94467	-2.31704	-2.55582	-2.91046	2.39402e-06	9.31289e-09	6.12189e-13	1.3884e-12	2.06132e-15	3	0.600415
ENSG00000187678	SPRY4	1.91377	3.12645	2.43495	1.39776	0.850281	0.00380779	4.00563e-07	8.22958e-05	0.0327546	0.212124	4	0.659565
ENSG00000187790	FANCM	-1.75213	-0.554753	-0.0927246	0.263552	0.190192	6.99977e-06	0.115546	0.809929	0.517197	0.647638	2	0.363342
ENSG00000187792	ZNF70	2.05624	1.99858	1.14865	-0.015412	0.687366	0.00014815	7.21121e-05	0.0238207	0.979448	0.215778	4	0.632753
ENSG00000187796	CARD9	1.7618	0.685449	0.259968	0.349423	0.343222	0.0036298	0.208843	0.660379	0.583636	0.592832	4	0.465708
ENSG00000187837	HIST1H1C	-3.60966	-6.93382	-5.76349	-2.45433	-2.77423	8.12543e-08	1.66916e-20	2.6551e-19	0.000125249	1.82548e-05	5	0.58493
ENSG00000187840	EIF4EBP1	2.93504	3.16735	3.13092	2.37416	1.22309	1.99054e-07	3.99233e-09	8.36616e-09	1.55008e-05	0.0250449	4	0.625663
ENSG00000187922	LCN10	2.30198	4.25544	5.25395	3.63377	2.2863	0.000334452	2.37419e-12	1.1322e-16	6.43275e-09	0.000294842	1	0.545681
ENSG00000187951	ARHGAP11B	-1.92218	-0.219735	0.649734	1.88109	2.96882	9.13074e-06	0.555586	0.0895043	2.10723e-06	2.62099e-13	2	0.674673
ENSG00000188042	ARL4C	-2.80265	-3.42115	-3.63328	-3.04513	-1.82075	4.85864e-15	2.33596e-22	5.77203e-29	1.81667e-17	1.47127e-07	6	0.555707
ENSG00000188126	MYO15B	-1.63094	-2.40667	-2.35155	-2.61746	-1.98696	0.0012809	5.76736e-07	1.98765e-07	2.73056e-07	7.70738e-05	6	0.78325
ENSG00000188157	AGRN	2.21045	1.64749	2.19571	3.00564	3.173	2.15171e-10	4.03943e-07	3.19289e-11	1.80296e-17	4.7738e-19	1	0.481122
ENSG00000188158	NHS	4.30591	6.16841	6.22912	8.285	8.86861	6.38166e-07	4.8932e-14	8.33054e-14	6.96077e-21	4.64324e-23	1	0.457623
ENSG00000188177	ZC3H6	-2.03482	-3.12371	-2.9125	-0.346652	-0.135474	9.1023e-09	4.94786e-19	1.47497e-19	0.342322	0.725653	5	0.661169
ENSG00000188191	PRKAR1B	1.88738	1.61494	1.80048	1.66729	1.10345	1.04853e-05	5.04932e-05	7.78636e-06	7.79249e-05	0.0092685	1	0.46362
ENSG00000188215	DCUN1D3	2.00844	1.27103	0.780313	1.04018	1.27193	2.6679e-07	0.00043921	0.0337595	0.00721529	0.000999885	4	0.407962
ENSG00000188283	ZNF383	-1.52667	-1.70641	-2.28633	-1.60539	-1.64566	2.82783e-07	1.30179e-09	1.84301e-17	4.57552e-08	2.34518e-08	6	0.778437
ENSG00000188322	SBK1	-1.93095	-2.14297	-0.392574	1.66109	0.87313	2.27467e-09	3.48164e-12	0.194097	1.50766e-07	0.006167	2	0.404502
ENSG00000188404	SELL	2.07082	1.35322	0.38225	0.335235	1.68983	1.44543e-10	6.8255e-06	0.214162	0.316518	1.12452e-07	4	0.291524
ENSG00000188483	IER5L	-2.15856	-2.8451	-1.85597	-0.919412	-0.401667	9.10084e-05	6.99027e-08	0.0001333	0.0913346	0.47947	5	0.777474
ENSG00000188687	SLC4A5	-1.85923	-2.1219	-2.13894	-2.72699	-2.21248	0.000210552	6.30509e-06	1.68537e-06	7.04747e-08	9.40434e-06	6	0.612571
ENSG00000188706	ZDHHC9	3.18309	2.53474	2.26184	2.78194	2.49497	1.12913e-24	4.31977e-18	5.64505e-15	6.73316e-20	1.85681e-16	1	0.483987
ENSG00000188735	TMEM120B	2.06857	1.89995	1.59248	0.596442	0.323823	2.09437e-13	1.18496e-12	1.56235e-09	0.0350573	0.270829	4	0.858987
ENSG00000188807	TMEM201	1.79081	1.29055	1.4369	0.501923	0.0465615	2.98965e-11	3.44222e-07	1.28383e-08	0.0671525	0.882082	4	0.817769
ENSG00000188868	ZNF563	-1.79623	-3.29018	-1.75343	-0.119739	0.0621601	0.000109474	7.8866e-13	2.04296e-05	0.812372	0.905784	5	0.500528
ENSG00000188886	ASTL	-3.06658	-4.11521	-4.51258	-3.64403	-4.3984	1.07485e-07	6.17992e-13	5.41186e-17	3.90492e-10	4.45147e-13	6	0.703293
ENSG00000188921	PTPLAD2	-1.77527	-1.94859	-2.16597	-0.874216	0.102018	6.35698e-05	2.88774e-06	4.53875e-08	0.0474693	0.83775	5	0.679546
ENSG00000188971	AC114772.1	-1.87804	-1.81741	-1.63856	-0.932671	-0.749984	0.000907709	0.00052138	0.00110641	0.0980381	0.188664	5	0.59689
ENSG00000188976	NOC2L	2.08379	1.68926	1.44719	0.209299	-0.521703	2.05499e-13	2.66375e-10	4.36168e-08	0.487499	0.0690727	4	0.658449
ENSG00000188986	COBRA1	1.72531	1.46458	1.37281	0.991373	1.14973	2.93751e-11	2.3292e-09	1.63073e-08	0.000115142	7.76006e-06	4	0.580364
ENSG00000188994	ZNF292	-2.79641	-1.72092	-1.85641	-1.05992	-0.725714	2.01204e-09	5.20364e-05	4.82289e-06	0.0188562	0.114581	5	0.518512
ENSG00000189046	ALKBH2	2.59959	2.37969	2.5351	1.34712	0.527848	3.03433e-12	1.429e-11	9.37468e-13	0.000201427	0.160839	4	0.921562
ENSG00000189067	LITAF	-1.65911	-1.81472	-1.70683	-1.71356	-2.12437	3.29427e-13	9.93817e-17	7.39265e-17	3.40607e-14	1.33801e-20	6	0.586716
ENSG00000189079	ARID2	-1.82328	-1.75998	-2.15283	-1.70737	-1.04498	1.62292e-07	7.97867e-08	5.03653e-12	6.72043e-07	0.00244199	5	0.45758
ENSG00000189221	MAOA	4.62558	5.08643	4.25743	5.49202	5.17724	1.16727e-07	9.13806e-10	3.29904e-07	3.35955e-10	2.77057e-09	1	0.785953
ENSG00000189241	TSPYL1	-1.6183	-1.82385	-2.017	-1.86669	-1.74258	1.44904e-10	4.32301e-14	7.13472e-19	1.04996e-13	3.88816e-12	6	0.913635
ENSG00000189283	FHIT	-2.26212	-3.78959	-2.67761	-0.581035	-0.710051	1.01902e-07	1.22519e-18	2.05224e-12	0.166009	0.0883138	5	0.663539
ENSG00000189306	RRP7A	1.69899	0.692956	0.760226	-0.366601	-1.14219	7.52658e-07	0.0286566	0.0181756	0.303672	0.000807885	4	0.420033
ENSG00000189308	LIN54	-1.93468	-0.85169	-0.421353	0.180593	0.294412	6.4619e-10	0.00298216	0.147148	0.587041	0.364667	2	0.35072
ENSG00000189319	FAM53B	-2.16452	-2.0893	-2.51257	-2.02876	-2.06502	5.37255e-10	2.52141e-10	8.89126e-16	3.71762e-09	2.19136e-09	6	0.793566
ENSG00000189337	KAZN	4.51463	4.90706	4.90239	4.52703	4.27238	8.31801e-13	4.59501e-16	1.17163e-15	4.07247e-13	8.00411e-12	1	0.730748
ENSG00000189350	FAM179A	-2.08751	-2.40779	-2.28511	-2.20756	-1.74092	3.01172e-06	1.30581e-08	8.88241e-09	5.67077e-07	7.17744e-05	6	0.861613
ENSG00000189362	TMEM194B	1.90313	1.61393	1.75639	2.08724	2.41742	6.0048e-08	9.39425e-07	1.07131e-07	1.88169e-09	5.18995e-12	1	0.604082
ENSG00000189403	HMGB1	-1.51058	-1.15005	-0.58163	-0.240845	-0.566957	9.97569e-10	7.66939e-07	0.0107543	0.356269	0.023133	5	0.402176
ENSG00000189410	SH2D5	4.94899	4.6726	4.44642	2.46709	1.48046	2.35727e-22	5.6496e-22	5.785e-20	3.49856e-07	0.0029344	4	0.955101
ENSG00000196074	SYCP2	-2.15087	-1.05638	-1.11659	-0.657983	0.423841	0.000195099	0.0411344	0.0296885	0.254405	0.472878	5	0.434184
ENSG00000196081	ZNF724P	-3.17579	-0.387489	0.0962498	0.309618	0.134023	2.6511e-07	0.447443	0.866735	0.60373	0.831547	2	0.335558
ENSG00000196083	IL1RAP	-1.9032	-0.417295	-0.504744	-0.376764	-0.324719	2.83256e-05	0.308457	0.230941	0.423523	0.493441	5	0.270741
ENSG00000196154	S100A4	-2.60313	-3.75606	-2.39609	-0.0607902	0.565587	4.2431e-10	1.9406e-19	6.90786e-11	0.894194	0.174885	5	0.605165
ENSG00000196220	SRGAP3	-1.85752	-3.47099	-1.99105	0.158462	2.72774	0.00290695	1.97823e-08	0.000300877	0.807738	4.69122e-06	5	0.42121
ENSG00000196230	TUBB	1.6923	3.25203	3.75571	3.87971	3.81254	4.8394e-11	7.36991e-36	3.49811e-45	1.66295e-45	3.46877e-44	1	0.730588
ENSG00000196247	ZNF107	-1.97624	-0.882214	-0.961164	-1.12098	-0.964948	0.000429646	0.0815929	0.057324	0.0429786	0.0840254	5	0.302071
ENSG00000196305	IARS	1.65439	2.17032	1.68467	1.06065	0.551223	3.75286e-12	5.5897e-21	7.96562e-14	6.7664e-06	0.0219563	4	0.795605
ENSG00000196338	NLGN3	-2.58993	-3.23668	-3.25923	-2.43342	-1.25083	2.34902e-09	1.5826e-14	8.50661e-17	1.03834e-08	0.00281701	5	0.605679
ENSG00000196363	WDR5	1.88677	1.35747	1.39623	0.900627	0.363649	1.52634e-14	4.32214e-09	1.19395e-09	0.000209185	0.151382	4	0.915639
ENSG00000196440	ARMCX4	-2.50017	-1.34596	-1.04728	-1.2851	-1.15322	9.50388e-14	1.04014e-05	0.000378267	6.76906e-05	0.000368972	5	0.349919
ENSG00000196449	YRDC	1.7964	1.73739	1.45626	0.0511091	-1.18004	5.09565e-15	2.2128e-15	1.43059e-11	0.8432	2.58969e-07	4	0.541945
ENSG00000196460	RFX8	-3.43966	-4.54726	-4.84899	-0.558983	2.73186	0.000274034	7.29573e-07	1.33692e-07	0.502327	0.000497997	5	0.456409
ENSG00000196476	C20orf96	-1.55685	0.311769	1.21872	1.48347	1.70091	0.000135989	0.373309	0.000589316	7.0513e-05	5.47366e-06	2	0.611318
ENSG00000196497	IPO4	2.04442	1.67802	1.26824	-0.279148	-1.58056	7.12464e-13	4.26508e-10	1.69491e-06	0.34886	2.09438e-08	4	0.480133
ENSG00000196511	TPK1	-1.67872	-0.0319478	0.137353	0.314513	-0.103812	1.26061e-06	0.918252	0.684937	0.375913	0.785	2	0.317343
ENSG00000196517	SLC6A9	6.91436	8.62067	7.35409	4.88738	2.99236	3.62026e-46	1.29424e-68	6.9603e-53	2.14697e-25	6.64604e-10	4	0.830567
ENSG00000196535	MYO18A	-1.70457	-1.52969	-1.13672	-0.856994	-0.212931	2.33294e-05	4.58101e-05	0.00166672	0.0325274	0.622993	5	0.646215
ENSG00000196591	HDAC2	1.82575	1.98693	1.88678	1.18952	0.802469	1.06843e-16	6.66675e-21	1.91863e-19	4.22837e-08	0.000248907	4	0.884551
ENSG00000196636	ACN9	1.538	2.50151	3.06367	2.68909	2.22345	1.44989e-05	1.5392e-13	8.46344e-19	2.91078e-14	2.46631e-10	1	0.830927
ENSG00000196639	HRH1	3.27468	3.60587	3.58107	3.70326	2.0725	8.34565e-06	1.75966e-07	3.41693e-07	3.41187e-07	0.0046577	1	0.44952
ENSG00000196646	ZNF136	-1.79925	-1.82717	-1.90467	-1.68101	-1.38074	5.10732e-09	3.75586e-10	4.78792e-12	3.16944e-08	5.52273e-06	6	0.633281
ENSG00000196684	HSH2D	-1.79499	-2.60489	-2.37859	-1.59315	-0.962054	6.62828e-06	1.32952e-11	2.74327e-11	4.90045e-05	0.0149513	5	0.76244
ENSG00000196715	VKORC1L1	2.54683	2.58748	2.34858	1.92475	1.71032	2.04186e-13	5.70537e-15	8.86479e-13	1.32476e-08	4.40882e-07	4	0.583853
ENSG00000196781	TLE1	-2.3259	-3.85998	-4.94315	-4.38851	-3.54299	0.000875872	2.68974e-08	3.11201e-13	4.12822e-09	8.70265e-07	6	0.676092
ENSG00000196793	ZNF239	4.80673	4.54301	3.63267	0.700127	-1.29464	1.42278e-19	2.22249e-19	1.53347e-13	0.172952	0.0153907	4	0.64269
ENSG00000196814	FAM125B	-1.80344	-2.62528	-2.76399	-1.94342	-1.50571	1.23492e-08	1.93255e-17	8.92967e-22	5.88381e-10	1.45966e-06	6	0.547419
ENSG00000196878	LAMB3	1.85345	0.367467	0.514971	4.07288	4.61597	0.00662642	0.557546	0.444668	1.76921e-09	2.1219e-11	2	0.519439
ENSG00000196911	KPNA5	-2.06042	-2.57852	-3.18885	-2.35395	-1.95857	1.28204e-07	6.53084e-12	3.69693e-19	1.3484e-09	3.79849e-07	6	0.796952
ENSG00000196976	LAGE3	3.2025	2.94844	3.19388	2.5004	2.08689	2.57059e-09	5.1422e-09	5.59428e-10	1.58217e-06	5.54889e-05	1	0.481012
ENSG00000197016	ZNF470	1.78539	1.58732	1.36273	1.44459	1.42988	2.98822e-05	6.66791e-05	0.000662033	0.000620874	0.000737715	1	0.546342
ENSG00000197020	ZNF100	-2.25158	-1.65518	-1.4327	-1.28974	-1.26224	1.58243e-09	1.64658e-06	1.34196e-05	0.000382423	0.000530326	5	0.444833
ENSG00000197063	MAFG	1.52955	1.84057	1.33929	0.460537	0.621916	3.95769e-09	1.30024e-13	3.89548e-08	0.0831512	0.0177154	4	0.737448
ENSG00000197142	ACSL5	1.96117	1.62086	1.44297	0.964032	0.960325	1.42834e-16	5.92084e-13	8.22596e-11	3.86837e-05	4.36381e-05	4	0.817343
ENSG00000197157	SND1	1.85443	2.30986	2.3384	1.90813	1.63037	1.57417e-17	1.12765e-27	1.13194e-28	1.05507e-18	3.8179e-14	1	0.624668
ENSG00000197183	C20orf112	-2.37047	-2.47979	-1.97401	-1.49216	-1.36181	2.88844e-18	2.54285e-21	2.3228e-16	1.63497e-08	2.67332e-07	5	0.637032
ENSG00000197262	CCL4L2	5.51039	5.51379	5.54032	2.23292	-1.08836	0.00023532	7.81273e-05	0.000130528	0.0916631	0.415705	4	0.670474
ENSG00000197323	TRIM33	-1.82791	-1.71353	-2.0711	-1.6437	-1.42507	6.22663e-11	9.90622e-11	1.53847e-16	2.57512e-09	2.43348e-07	6	0.691864
ENSG00000197329	PELI1	-1.78211	-1.93428	-2.70324	-2.38664	-1.75914	6.39633e-10	2.05507e-12	6.22135e-25	1.78823e-16	7.65924e-10	6	0.768466
ENSG00000197372	ZNF675	-2.03362	-1.44693	-1.51195	-0.932874	-0.93565	8.65979e-08	3.86732e-05	7.2995e-06	0.0126737	0.0126623	5	0.543504
ENSG00000197380	DACT3	3.16095	3.43567	4.01778	4.51991	3.72619	3.02892e-10	7.57923e-13	3.7732e-16	1.51277e-18	1.31913e-13	1	0.894816
ENSG00000197451	HNRNPAB	2.50466	2.45853	2.72344	1.79815	0.867161	1.20793e-19	1.69348e-20	1.91227e-24	2.45755e-11	0.00135921	4	0.863426
ENSG00000197461	PDGFA	1.76461	1.52516	1.94924	2.60148	2.20936	0.00153394	0.00285965	0.000202082	3.009e-06	6.519e-05	1	0.731767
ENSG00000197498	RPF2	2.46232	2.33807	2.22193	1.34909	0.239481	1.497e-11	1.39579e-11	1.15437e-10	0.000148374	0.534641	4	0.900734
ENSG00000197562	RAB40C	1.91964	1.19382	0.854261	0.614583	0.706274	4.80096e-10	3.30298e-05	0.00305961	0.0483398	0.0226273	4	0.586732
ENSG00000197568	HHLA3	1.61255	2.0611	2.49353	3.07489	2.89656	0.00367121	5.47721e-05	1.80179e-06	2.22381e-08	1.30734e-07	1	0.670441
ENSG00000197579	TOPORS	-1.61059	-1.30072	-1.05027	-0.882362	-1.07487	3.47432e-05	0.000312365	0.00271599	0.0224802	0.00532663	5	0.399189
ENSG00000197629	MPEG1	-2.99402	-4.39291	-4.99898	-6.2392	-6.09495	0.00966298	0.000101249	3.74863e-06	1.91062e-06	2.92712e-06	3	0.60471
ENSG00000197713	RPE	2.71687	2.76285	2.82606	2.93555	2.74796	2.50885e-22	9.68619e-25	8.02293e-26	6.29813e-26	4.55884e-23	1	0.801856
ENSG00000197763	TXNRD3	2.46424	1.90752	2.36201	2.28517	1.78339	1.84337e-07	1.39817e-05	1.22959e-07	8.81975e-07	0.000131732	1	0.567276
ENSG00000197785	ATAD3A	4.27162	2.93572	2.90394	1.66623	0.644822	1.59803e-21	4.89154e-13	1.07686e-12	4.80844e-05	0.126162	4	0.877332
ENSG00000197798	FAM118B	2.25279	2.09285	2.04469	1.14506	0.69498	9.40226e-11	1.96671e-10	4.7863e-10	0.000846685	0.047777	4	0.962856
ENSG00000197808	ZNF461	-2.15027	-2.47953	-3.17755	-2.51762	-2.33981	2.87491e-10	3.29142e-14	2.66992e-24	1.38786e-13	5.44324e-12	6	0.878946
ENSG00000197822	OCLN	-1.57208	-2.12148	-2.45062	-1.93711	-1.76976	0.00421432	3.43703e-05	5.8625e-07	0.000338655	0.00107707	6	0.816392
ENSG00000197857	ZNF44	-1.77151	-1.99596	-2.34655	-2.76771	-2.25388	3.71339e-09	3.3549e-12	4.59289e-18	1.36082e-19	7.28293e-14	6	0.586805
ENSG00000197858	GPAA1	1.63827	1.04369	1.03646	0.146334	0.321272	4.14979e-07	0.000524737	0.000604963	0.67892	0.344429	4	0.692926
ENSG00000197860	SGTB	-3.10741	-2.7568	-2.82394	-1.66076	-1.30547	2.9195e-13	5.22633e-12	3.47213e-14	4.17476e-05	0.00131243	5	0.765074
ENSG00000197905	TEAD4	5.74308	7.03712	9.17162	11.2833	10.3541	0.000148146	3.83715e-09	8.80962e-19	6.6146e-31	5.73213e-25		0
ENSG00000197965	MPZL1	2.62918	3.29039	3.16033	3.20202	3.20794	1.10115e-22	4.03163e-36	7.99615e-34	1.00075e-32	9.63727e-33	1	0.901603
ENSG00000197978	GOLGA6L9	10.2753	9.82669	11.3027	10.5814	9.79408	0.000323415	0.00018077	7.61473e-05	0.000197277	0.000450616		0
ENSG00000197982	C1orf122	1.65001	0.418033	0.426831	-0.371308	-0.718711	3.86116e-05	0.254294	0.265316	0.375113	0.0762846	4	0.41428
ENSG00000198026	ZNF335	-1.52061	-1.95613	-2.03664	-2.34785	-2.15178	3.61123e-11	1.05453e-18	9.12613e-23	3.93482e-24	1.11122e-20	6	0.621559
ENSG00000198039	ZNF273	-2.11197	-1.12805	-0.98744	-0.313264	-0.375953	1.33632e-08	0.00084569	0.00278968	0.41314	0.321476	5	0.440977
ENSG00000198046	ZNF667	-1.5984	-2.58849	-2.80401	-1.65756	-2.43701	1.05802e-05	1.95411e-13	2.19183e-17	3.62083e-06	2.59618e-11	6	0.567505
ENSG00000198105	ZNF248	1.59739	1.67045	1.79475	2.49429	2.83026	8.72468e-08	2.97816e-09	1.8378e-10	5.76821e-17	5.09591e-21	1	0.511905
ENSG00000198130	HIBCH	1.97944	2.72499	2.99479	2.90612	2.56401	1.14265e-08	2.65661e-16	5.0703e-19	5.03322e-17	1.07297e-13	1	0.954973
ENSG00000198182	ZNF607	1.50518	1.30686	1.05835	1.30393	1.31869	0.000170999	0.000429014	0.00471504	0.00097123	0.000883061	1	0.569485
ENSG00000198189	HSD17B11	-1.92049	-2.7087	-2.47475	-1.4589	-0.797002	3.69462e-11	1.60527e-21	3.48922e-21	3.0468e-07	0.00559697	5	0.778531
ENSG00000198218	QRICH1	-1.55114	-1.59898	-1.56982	-1.82751	-1.86175	9.38293e-12	1.77415e-13	1.70674e-14	7.29764e-16	2.44875e-16	6	0.608618
ENSG00000198225	FKBP1C	1.74505	2.62045	2.90359	2.33599	2.2975	2.72011e-05	5.10475e-11	7.81445e-13	1.58694e-08	2.8702e-08	1	0.82991
ENSG00000198265	HELZ	-2.11384	-1.73262	-1.75167	-0.940526	-0.540137	1.42312e-09	1.17965e-07	1.56279e-08	0.00626853	0.126519	5	0.727298
ENSG00000198298	ZNF485	3.53994	3.67061	3.49965	2.25002	1.56607	6.44194e-26	1.51364e-29	3.53994e-27	5.65073e-12	2.02867e-06	4	0.924113
ENSG00000198355	PIM3	2.06016	1.22173	0.898751	0.358934	-0.626334	1.37738e-12	6.39986e-06	0.000864141	0.231052	0.0315712	4	0.582527
ENSG00000198393	ZNF26	-2.28301	-2.38345	-2.26571	-2.16892	-2.21146	0.0030925	0.000838849	0.000848027	0.00422314	0.00365594	6	0.482519
ENSG00000198400	NTRK1	2.81887	2.32671	2.40244	5.85138	6.06636	2.10767e-11	3.58344e-09	1.39466e-09	3.28635e-36	4.00907e-38	2	0.569663
ENSG00000198408	MGEA5	-2.19859	-2.09767	-2.20577	-1.48085	-1.27336	1.34257e-20	1.9008e-20	1.60785e-25	1.49856e-10	3.76564e-08	5	0.627231
ENSG00000198417	MT1F	-2.96251	-2.00686	-1.29448	-0.73273	-0.346854	8.38291e-11	1.0421e-06	0.000901824	0.0931492	0.444891	5	0.491138
ENSG00000198431	TXNRD1	2.30453	1.79472	1.14559	0.842123	0.529461	7.91456e-15	1.22155e-10	2.8806e-05	0.00390689	0.0762389	4	0.786328
ENSG00000198435	NRARP	1.83863	1.86207	1.96144	1.05075	0.481863	1.82649e-05	3.47832e-06	1.25033e-06	0.0136288	0.279495	4	0.920257
ENSG00000198455	ZXDB	-1.52506	-1.32505	-1.73101	-1.14026	-0.835824	0.000697857	0.00140131	1.56389e-05	0.0102793	0.0633972	5	0.57664
ENSG00000198467	TPM2	-1.7345	-3.64481	-2.76457	-2.29708	-1.61684	2.01911e-05	8.90659e-19	6.0678e-14	1.50849e-08	5.70464e-05	6	0.420455
ENSG00000198498	TMA16	2.70162	3.27616	3.31606	2.79194	2.04322	5.71382e-22	7.74276e-33	1.48925e-33	1.16159e-23	1.20479e-13	1	0.478715
ENSG00000198513	ATL1	-1.79445	-2.68556	-1.6839	1.37767	1.25549	0.0037965	4.66476e-06	0.00198344	0.0165295	0.0299522	5	0.372744
ENSG00000198521	ZNF43	-2.23535	-1.48751	-1.39645	-0.912651	-0.910715	5.5387e-11	2.34457e-06	3.52328e-06	0.00621002	0.00646313	5	0.522958
ENSG00000198561	CTNND1	-1.89568	-1.88949	-1.92972	-0.512032	-0.133814	5.21125e-08	8.52882e-09	5.14129e-10	0.146087	0.724783	5	0.755845
ENSG00000198576	ARC	4.14023	1.25841	1.01579	0.769834	0.644558	1.66903e-10	0.028661	0.0898764	0.235151	0.329501	4	0.415078
ENSG00000198586	TLK1	-1.54424	-1.0233	-1.41861	-1.17491	-0.922634	8.95805e-06	0.00147955	5.07774e-06	0.000624059	0.00764006	6	0.375648
ENSG00000198590	C3orf35	-3.54541	-3.67439	-3.73887	-3.33693	-2.76076	3.67821e-12	3.49014e-14	1.17908e-16	1.8398e-11	1.40302e-08	6	0.69906
ENSG00000198624	CCDC69	-2.0935	-2.19065	-1.64259	-1.80771	-1.19242	9.03552e-16	1.88893e-18	1.34186e-12	1.78007e-12	3.09663e-06	5	0.441362
ENSG00000198625	MDM4	-1.65896	-1.68809	-2.19235	-2.1728	-2.05247	6.79406e-09	5.08679e-10	1.85417e-17	3.29084e-14	7.19505e-13	6	0.656844
ENSG00000198668	CALM1	-1.81494	-1.79017	-1.78574	-2.20186	-2.2152	5.33271e-14	7.62912e-15	1.43537e-16	7.24067e-20	4.92956e-20	6	0.520252
ENSG00000198689	SLC9A6	-2.39878	-1.69561	-1.92452	-1.90415	-1.70337	2.10309e-10	1.23561e-06	7.26574e-09	2.4984e-07	3.90342e-06	6	0.432084
ENSG00000198720	ANKRD13B	4.56351	4.76737	4.81762	3.68312	2.53146	1.85034e-29	1.15338e-33	9.476e-34	4.23588e-21	3.27507e-11	4	0.733581
ENSG00000198734	F5	6.30831	7.15394	6.39567	5.3448	4.47083	5.06475e-66	5.84172e-83	7.50433e-70	1.3989e-51	1.27086e-38	4	0.546097
ENSG00000198736	MSRB1	2.02447	0.931187	1.58614	1.10636	0.715007	0.000500729	0.0763327	0.00346808	0.0544422	0.224072	4	0.505497
ENSG00000198740	ZNF652	-2.17997	-2.92838	-3.22174	-2.7256	-2.20841	6.48633e-09	1.36896e-15	5.8872e-21	5.31362e-13	3.07174e-09	6	0.865538
ENSG00000198742	SMURF1	-2.24195	-2.80858	-2.96772	-3.09245	-2.95489	1.71303e-23	4.85562e-37	9.4383e-48	1.91428e-41	2.6962e-38	6	0.768726
ENSG00000198763	MT-ND2	-1.76448	-1.19913	-1.1805	-1.24767	-2.1022	6.72544e-09	2.4585e-05	1.54721e-05	3.26468e-05	4.73787e-12	6	0.331578
ENSG00000198780	FAM169A	-2.25257	-1.79022	-2.42091	-2.57438	-3.42504	3.52102e-10	9.16151e-08	4.17325e-14	7.10086e-13	2.92024e-20	3	0.448178
ENSG00000198792	TMEM184B	-1.56086	-1.63579	-1.50575	-1.81382	-1.76049	4.71831e-12	2.89635e-14	1.12581e-13	6.26316e-16	4.61175e-15	6	0.675983
ENSG00000198814	GK	3.26903	3.98798	3.94473	4.82546	4.88257	4.62236e-26	2.4607e-39	1.76726e-38	1.90813e-51	2.13439e-52	1	0.798459
ENSG00000198815	FOXJ3	-1.53556	-1.51548	-1.97353	-1.72956	-1.54511	6.69675e-08	1.70726e-08	1.18693e-14	8.63065e-10	4.2639e-08	6	0.824746
ENSG00000198832	RP3-412A9.11	-1.51449	-2.19109	-1.93453	-2.53313	-2.62669	0.00413523	9.87533e-06	3.60792e-05	1.60666e-06	7.56615e-07	6	0.484738
ENSG00000198833	UBE2J1	-1.58935	-1.39562	-1.34511	-1.08491	-1.05796	1.08694e-10	1.98154e-09	1.14308e-09	8.1791e-06	1.44891e-05	5	0.410301
ENSG00000198840	MT-ND3	-1.62384	-2.09155	-2.0233	-1.57198	-2.20705	3.71945e-05	2.27742e-08	8.80381e-09	5.27175e-05	2.06392e-08	6	0.599403
ENSG00000198873	GRK5	-1.5963	-2.31448	-1.55976	-1.21695	-0.772286	3.93191e-08	1.99158e-16	2.0158e-09	2.1971e-05	0.0077443	5	0.693625
ENSG00000198885	ITPRIPL1	1.80113	2.4154	2.92613	2.34435	2.18816	2.38061e-07	5.34017e-13	1.08819e-17	1.50575e-11	2.91699e-10	1	0.874177
ENSG00000198888	MT-ND1	-1.5133	-1.34556	-1.21288	-1.435	-2.23299	3.13563e-08	1.80001e-07	8.21177e-07	1.14203e-07	4.71901e-16	3	0.400531
ENSG00000198901	PRC1	-2.57872	-1.72783	0.0581829	2.47444	2.87805	1.019e-20	6.90816e-12	0.828927	4.93626e-21	3.56238e-27	2	0.592685
ENSG00000198909	MAP3K3	-1.52339	-2.1062	-1.79495	-1.74089	-1.49578	2.23233e-09	1.14628e-17	4.59133e-15	5.69914e-12	3.13473e-09	6	0.773347
ENSG00000198917	C9orf114	1.55125	0.911154	0.859403	-0.184211	-0.538722	1.40893e-07	0.000899769	0.00181526	0.562657	0.072916	4	0.54206
ENSG00000198924	DCLRE1A	1.74978	2.50343	2.79615	3.27552	3.16587	1.90342e-08	6.22257e-17	2.13635e-20	4.61563e-25	1.3172e-23	1	0.792243
ENSG00000198931	APRT	1.86626	1.46856	1.51192	0.326719	-0.541038	6.35545e-06	0.000129583	9.13731e-05	0.451814	0.199742	4	0.678733
ENSG00000198932	GPRASP1	-2.51008	-2.83586	-3.12852	-4.32258	-3.74864	5.00279e-10	2.90004e-13	7.82871e-18	7.54395e-24	3.85358e-19	3	0.440721
ENSG00000198933	TBKBP1	2.96609	2.22103	1.80406	0.563749	0.211993	2.02516e-15	1.57867e-10	1.39534e-07	0.126449	0.587812	4	0.766658
ENSG00000198934	MAGEE1	-1.64106	-1.22671	-0.565089	-0.696235	-0.158476	0.000568657	0.00479107	0.198292	0.144703	0.759697	5	0.408975
ENSG00000198938	MT-CO3	-1.62905	-1.7991	-1.48879	-0.957016	-1.57386	5.35693e-08	2.70316e-10	2.83716e-08	0.00127919	1.15374e-07	6	0.417311
ENSG00000198961	PJA2	-1.87466	-1.18744	-1.02328	0.140949	0.601888	1.64834e-05	0.0029955	0.00892125	0.766727	0.17261	5	0.355885
ENSG00000203993	C9orf37	1.87076	1.01206	1.17326	1.03498	0.883447	8.82487e-07	0.00397806	0.000960839	0.006091	0.0201669	4	0.561255
ENSG00000204161	C10orf128	2.59491	2.92411	2.78103	1.90946	1.45564	1.53786e-09	1.33535e-12	1.54515e-11	5.34055e-06	0.000534351	4	0.743775
ENSG00000204165	CXorf65	-1.70851	-2.93216	-2.70308	-2.49367	-2.42953	0.00015353	2.70564e-11	3.06717e-11	3.4777e-08	7.82162e-08	6	0.79815
ENSG00000204172	AGAP10	-1.89204	-0.77944	-1.37678	-1.74177	-1.71914	0.00339928	0.177238	0.0164559	0.00605561	0.00686644	3	0.27556
ENSG00000204178	TMEM57	-3.20487	-3.16159	-3.14946	-2.40009	-2.55458	7.38925e-35	2.22267e-36	1.38915e-42	1.1068e-21	4.61051e-24	6	0.578833
ENSG00000204219	TCEA3	-1.73551	-2.42899	-0.20981	1.62528	1.85778	0.000362116	1.28461e-07	0.652704	0.000533429	8.07183e-05	2	0.430317
ENSG00000204220	PFDN6	2.70645	2.65421	2.66569	1.7711	0.986192	9.14457e-15	1.61771e-15	1.35374e-15	1.69403e-07	0.00379009	4	0.887808
ENSG00000204310	AGPAT1	2.14292	2.20618	2.5153	2.54948	2.66922	1.82674e-18	5.18384e-21	1.34619e-26	1.74373e-25	1.54558e-27	1	0.854206
ENSG00000204315	FKBPL	1.74975	1.11473	1.74622	2.03544	1.76064	0.000507018	0.0154403	0.000212147	4.06667e-05	0.000392554	1	0.670851
ENSG00000204366	ZBTB12	2.8783	4.04824	4.01633	2.92705	3.18062	1.1339e-06	1.05843e-12	2.91652e-12	5.15621e-07	5.49658e-08	1	0.674119
ENSG00000204381	LAYN	1.54512	1.3314	1.75208	3.38411	3.52747	2.8194e-06	1.58984e-05	1.83e-08	4.39698e-23	1.28747e-24	2	0.608805
ENSG00000204388	HSPA1B	3.11898	2.49558	2.66637	2.51179	2.186	4.59835e-08	2.11938e-06	6.50724e-07	5.85421e-06	7.34146e-05	1	0.428768
ENSG00000204389	HSPA1A	3.57544	3.02145	3.04537	2.76536	2.88429	9.90532e-28	1.33616e-22	7.06985e-23	2.16997e-18	1.09996e-19	1	0.473153
ENSG00000204394	VARS	2.62152	2.83182	2.80284	1.8381	0.882075	3.79721e-18	3.15626e-22	6.63211e-22	3.82773e-10	0.00281683	4	0.875952
ENSG00000204406	MBD5	-2.21365	-1.6473	-1.43545	-0.617736	-0.286171	5.21125e-08	1.07934e-05	6.1626e-05	0.126334	0.497395	5	0.59914
ENSG00000204444	APOM	-1.98452	-2.58926	-2.03432	-1.27191	-1.55467	8.36793e-05	5.56264e-08	4.67091e-06	0.00907567	0.00152688	5	0.56248
ENSG00000204472	AIF1	-1.73199	-1.50328	0.43515	1.58328	1.46185	0.000716414	0.0014156	0.372508	0.00163567	0.00373573	2	0.573173
ENSG00000204524	ZNF805	-1.58533	-1.296	-2.04921	-1.98486	-1.58257	0.00396732	0.00967778	2.83745e-05	0.000262305	0.00354653	6	0.506261
ENSG00000204671	IL31	4.55678	4.92131	5.64717	3.86411	-2.26069	1.18719e-10	2.46637e-13	2.93352e-16	3.33937e-08	0.0459359	4	0.589902
ENSG00000204677	FAM153C	-3.56194	-0.608049	1.46565	3.97407	4.64599	4.03054e-09	0.212566	0.00335597	1.23742e-12	7.65517e-16	2	0.678992
ENSG00000204681	GABBR1	-1.67255	-1.01266	-0.731433	-0.94908	-1.34034	6.92394e-09	0.000156408	0.00531647	0.000859644	2.53323e-06	6	0.304517
ENSG00000204713	TRIM27	2.53541	2.25382	2.22471	1.93091	1.94798	4.74568e-30	3.49265e-26	5.38636e-26	7.96009e-19	4.43115e-19	4	0.422322
ENSG00000204775	KM-PA-2	5.47288	3.15164	2.81462	1.50015	0.293907	3.10675e-11	7.68834e-06	7.05852e-05	0.0374142	0.706252	4	0.787227
ENSG00000204856	FAM216A	2.32964	3.21709	3.6667	3.56521	2.73735	2.66354e-20	4.72153e-38	2.43295e-47	4.20497e-43	2.55161e-27	1	0.889854
ENSG00000204922	C11orf83	3.32716	2.43724	1.97654	1.36484	1.75086	2.69322e-10	4.62684e-07	3.9854e-05	0.00667319	0.000515216	4	0.637302
ENSG00000204946	ZNF783	1.74102	0.970076	0.255865	-0.648387	-0.481583	6.79339e-11	9.97336e-05	0.323487	0.0156464	0.0777553	4	0.381804
ENSG00000205020	CCL4L1	7.38946	7.47648	7.66299	4.22869	0.0572844	1.24954e-08	1.41676e-09	2.12552e-09	0.000173914	0.962238	4	0.772133
ENSG00000205089	CCNI2	2.80908	2.43273	2.08853	1.6208	0.0118577	1.44543e-10	3.22793e-09	3.20351e-07	0.000138723	0.982061	4	0.85044
ENSG00000205138	SDHAF1	1.86633	1.11717	1.35453	1.02454	0.789649	3.43678e-06	0.00258199	0.000305885	0.010071	0.0501235	4	0.699231
ENSG00000205155	PSENEN	1.74469	1.73008	1.61435	0.952449	0.874287	1.20329e-08	2.30938e-09	2.04046e-08	0.0017306	0.00425242	4	0.839451
ENSG00000205220	PSMB10	2.71429	2.05996	2.40889	1.69087	1.60339	1.42443e-11	3.47682e-08	2.1337e-10	1.38486e-05	3.88829e-05	4	0.595524
ENSG00000205302	SNX2	-2.03135	-1.32714	-1.29987	-0.89764	-1.16179	5.90668e-15	4.70967e-08	1.97305e-08	0.000447417	5.43569e-06	5	0.419825
ENSG00000205476	CCDC85C	1.97746	2.05712	1.01881	0.613433	1.04328	2.91228e-10	5.55134e-12	0.000510298	0.0531453	0.000817698	4	0.583847
ENSG00000205609	EIF3CL	3.22154	2.71974	2.90709	1.51472	0.503664	1.03686e-05	5.05879e-05	2.44309e-05	0.0298907	0.490457	4	0.930719
ENSG00000205643	CDPF1	1.64732	1.49848	1.67865	1.48709	1.45773	2.82802e-05	4.25644e-05	5.44617e-06	0.000125632	0.0001776	1	0.739813
ENSG00000205670	FAM165B	2.61774	2.16895	2.39309	1.94681	1.38313	5.92675e-17	1.98572e-13	7.413e-16	1.87688e-10	6.11881e-06	4	0.688671
ENSG00000205707	LYRM5	-1.96293	-2.3173	-2.18159	-1.60826	-1.87304	0.000172783	2.43992e-06	2.55843e-06	0.00166768	0.000275238	6	0.683202
ENSG00000205730	ITPRIPL2	1.80277	2.12296	1.52416	0.916074	1.29046	0.0012298	4.55572e-05	0.00346719	0.101171	0.0194703	4	0.575788
ENSG00000205810	KLRC3	-1.90082	-2.11616	-2.68166	-0.598341	0.405511	0.000911257	7.40943e-05	1.86685e-07	0.301278	0.492827	5	0.660983
ENSG00000206053	HN1L	3.30369	3.2987	3.52488	3.13894	2.68934	1.69904e-27	2.63953e-29	1.48486e-32	1.44921e-25	1.13631e-19	1	0.597671
ENSG00000206077	ZDHHC11B	-1.95006	-4.39267	-4.40755	-4.94183	-5.03517	0.00454737	4.60275e-10	1.40439e-11	7.04114e-11	4.59729e-11	3	0.569805
ENSG00000206418	RAB12	-1.77872	-1.78893	-2.08426	-1.66923	-1.22096	5.7882e-10	4.89624e-11	6.24465e-16	3.7376e-09	1.62411e-05	6	0.601269
ENSG00000206561	COLQ	-1.67441	-1.09896	-1.36932	-1.80396	-1.21049	0.00172087	0.0230218	0.00394206	0.000596225	0.0213743	6	0.452746
ENSG00000206562	METTL6	1.57636	1.98368	2.10042	2.01251	1.83288	1.86639e-07	4.19026e-12	2.29368e-13	1.48977e-11	8.43658e-10	1	0.934006
ENSG00000211450	C11orf31	2.25644	1.38066	1.62626	1.50568	1.28382	1.12872e-08	0.000151824	9.98712e-06	9.99745e-05	0.000942219	4	0.443787
ENSG00000211455	STK38L	-1.80694	-1.24191	-1.29372	-1.09071	-1.33801	4.84007e-09	1.53377e-05	2.72468e-06	0.000332378	1.10925e-05	6	0.363982
ENSG00000211584	SLC48A1	1.63433	2.55232	2.74342	2.4032	2.97926	2.69503e-07	4.08474e-17	2.38564e-19	1.90884e-14	7.03841e-21	1	0.787137
ENSG00000212123	PRR22	2.03162	1.7387	1.22381	-0.574548	-1.85062	5.84406e-06	3.04073e-05	0.00336092	0.210786	4.15011e-05	4	0.426927
ENSG00000212670	AL161915.1	2.75641	2.66011	3.09662	3.40225	3.90101	1.60469e-08	6.25864e-09	2.41744e-11	1.35928e-12	7.66753e-16	1	0.690551
ENSG00000212719	C17orf51	2.35146	2.55911	2.40701	1.64251	1.04164	6.58206e-17	3.86244e-21	3.5546e-19	2.66225e-09	0.000182521	4	0.876317
ENSG00000212864	RNF208	2.43477	3.70119	4.69855	5.44905	5.31093	1.13467e-05	1.85845e-12	8.76493e-18	1.71612e-21	1.30546e-20	1	0.549314
ENSG00000212884	AC011841.1	4.66269	5.80807	5.31708	4.91952	5.12604	6.18724e-06	8.15531e-09	1.58741e-07	1.62755e-06	7.24245e-07	1	0.802615
ENSG00000213024	NUP62	1.75307	1.58417	1.58713	0.978227	0.655001	4.47586e-13	5.6504e-12	3.52203e-12	4.42905e-05	0.00698646	4	0.960765
ENSG00000213047	DENND1B	-1.9629	-2.15223	-2.48814	-1.20641	-0.584838	1.00452e-05	2.75774e-07	4.02751e-10	0.0056857	0.193335	5	0.842707
ENSG00000213079	SCAF8	-1.73542	-1.74648	-2.04488	-2.12367	-1.95583	2.78282e-08	3.56793e-09	2.98586e-13	9.4541e-12	3.25337e-10	6	0.730607
ENSG00000213085	CCDC19	-3.84111	-4.67037	-4.48337	-3.82306	-3.25369	5.72121e-09	6.09158e-13	3.25326e-14	3.96194e-09	3.19726e-07	6	0.704911
ENSG00000213096	ZNF254	-2.38355	-2.0334	-1.95152	-1.54519	-1.06104	5.72259e-12	3.2531e-10	1.45379e-10	3.97124e-06	0.00161309	5	0.629871
ENSG00000213139	CRYGS	1.5573	0.311037	0.0994514	0.164145	0.478005	5.41597e-05	0.380795	0.799638	0.697357	0.231623	4	0.339322
ENSG00000213160	KLHL23	3.21269	4.6396	5.13468	4.76425	4.65528	3.57462e-10	1.66384e-20	1.26219e-23	3.91459e-20	2.44399e-19	1	0.93196
ENSG00000213190	MLLT11	-1.55521	0.240406	0.985818	1.61615	1.4278	0.000680534	0.556531	0.0188142	0.000257775	0.00129289	2	0.5579
ENSG00000213199	ASIC3	-1.98065	-1.31988	-0.715369	-0.458616	-1.12149	5.28061e-07	0.000244904	0.0441044	0.248218	0.00359276	5	0.360753
ENSG00000213221	DNLZ	2.93483	1.20369	0.660865	-0.78237	-1.34986	8.24552e-05	0.0668051	0.335748	0.287477	0.0621795	4	0.465251
ENSG00000213366	GSTM2	-3.38192	-4.05233	-2.96734	-1.3736	-0.23344	3.83238e-14	3.37897e-20	2.16886e-14	0.00109869	0.609779	5	0.808497
ENSG00000213445	SIPA1	-1.5551	-1.60486	-0.874452	-1.1223	-0.875803	1.03807e-08	4.73086e-10	0.000387251	2.94461e-05	0.00121438	5	0.460125
ENSG00000213462	ERV3-1	-1.80359	-1.08417	-0.776657	-0.307061	0.256569	0.00139057	0.0329392	0.129002	0.602316	0.667124	5	0.364507
ENSG00000213465	ARL2	3.22549	3.84237	4.14606	3.29705	2.75182	7.39644e-18	2.11466e-25	3.07583e-28	8.81628e-19	6.03787e-14	1	0.661328
ENSG00000213563	C8orf82	1.84737	1.86022	1.97455	1.40946	1.69512	5.6402e-07	8.64885e-08	1.53967e-08	0.000109565	3.45014e-06	1	0.541174
ENSG00000213639	PPP1CB	-2.40457	-2.18155	-2.41322	-1.70677	-1.84446	3.24161e-12	2.30576e-11	3.72858e-15	4.05674e-07	4.91858e-08	6	0.55601
ENSG00000213672	NCKIPSD	2.12525	2.82965	3.59296	4.18761	3.9684	8.46294e-14	2.26598e-24	4.35615e-36	4.33382e-44	2.28132e-40	1	0.665241
ENSG00000213780	GTF2H4	2.05662	2.1867	1.98842	1.26461	1.06976	4.66051e-09	5.9295e-11	2.06806e-09	0.000253102	0.0021039	4	0.812929
ENSG00000213886	UBD	9.0544	8.25266	7.01682	5.37091	2.67982	4.00181e-13	1.49347e-12	1.47189e-09	3.71261e-06	0.0309151	4	0.937275
ENSG00000213901	SLC23A3	1.59241	0.852285	0.910239	0.817601	1.1936	0.000303616	0.0355182	0.0288368	0.0658543	0.0064233	4	0.369161
ENSG00000213918	DNASE1	2.50683	1.11867	0.815709	1.55345	2.67131	1.52367e-17	3.84364e-05	0.00280189	6.16367e-08	8.14375e-20	1	0.300194
ENSG00000213949	ITGA1	2.39901	1.25464	0.502331	2.39094	3.11714	8.94555e-08	0.00228428	0.239492	7.03974e-08	6.26204e-12	2	0.296283
ENSG00000213967	ZNF726	-2.31701	-0.2039	0.967704	1.49112	1.40031	9.85859e-07	0.614245	0.0191247	0.000588494	0.00130984	2	0.50677
ENSG00000214021	TTLL3	-1.96296	-2.33029	-1.7776	-0.330938	0.231012	2.9691e-10	7.75333e-15	1.50102e-10	0.304654	0.483792	5	0.665719
ENSG00000214026	MRPL23	2.06729	1.49686	1.90018	1.08122	0.384933	1.46799e-05	0.000659632	2.26177e-05	0.0215522	0.437122	4	0.819543
ENSG00000214078	CPNE1	1.69509	1.60228	1.04203	1.10251	1.28858	4.38274e-09	4.48816e-09	0.000110572	0.000113818	6.59637e-06	4	0.4349
ENSG00000214160	ALG3	2.14265	1.67501	1.42727	0.535107	0.0248882	4.89003e-15	8.28356e-11	2.12659e-08	0.0521167	0.939726	4	0.80507
ENSG00000214189	ZNF788	4.81163	7.74052	8.11732	9.31578	9.05125	0.00294041	1.95467e-06	1.87581e-06	2.14039e-07	3.99343e-07	1	0.573495
ENSG00000214226	C17orf67	2.10222	1.06761	0.872106	0.111893	0.205676	7.25357e-06	0.0129151	0.0477608	0.829027	0.689096	4	0.619602
ENSG00000214367	HAUS3	-2.93229	-3.13448	-3.25555	-2.73229	-2.72884	6.23072e-17	2.2565e-20	2.82997e-25	2.5297e-15	3.0548e-15	6	0.821336
ENSG00000214597	TMEM249	3.03719	2.91686	2.54505	1.09979	0.740104	2.00824e-08	1.01697e-08	6.4348e-07	0.0445755	0.191643	4	0.886865
ENSG00000214706	IFRD2	4.25888	3.66126	3.27025	1.86219	0.550245	6.262e-33	9.68774e-28	4.1049e-23	1.17543e-08	0.101354	4	0.908303
ENSG00000214756	METTL12	1.96713	0.934418	0.615787	0.543515	-0.330378	0.000235209	0.0543669	0.223566	0.320956	0.560804	4	0.683816
ENSG00000214900	C14orf182	-2.2495	-1.87054	-0.857781	1.10127	1.37366	4.45565e-07	5.71352e-06	0.0315807	0.0108519	0.00148263	2	0.421672
ENSG00000214999	AC129492.6	3.31477	4.33475	4.73907	4.1951	4.09791	4.48861e-13	3.11659e-22	3.04982e-25	7.82401e-20	5.00445e-19	1	0.928099
ENSG00000215099	AC004148.1	-1.7236	-2.41016	-2.55047	-2.53822	-2.17809	5.15191e-09	3.60111e-17	1.55875e-21	1.61499e-17	1.62078e-13	6	0.835647
ENSG00000215252	GOLGA8B	-1.56599	-1.46355	-1.43062	-1.49493	-0.511689	0.000501239	0.000448116	0.000368281	0.000758773	0.267994	5	0.544771
ENSG00000215271	HOMEZ	3.62245	3.3944	3.45433	3.63259	3.63605	5.20731e-20	2.13734e-19	8.38261e-20	1.92589e-20	2.03186e-20	1	0.721454
ENSG00000215301	DDX3X	-1.69526	-1.42999	-1.98008	-2.16401	-2.0705	1.25983e-05	7.59657e-05	1.09671e-08	2.19375e-08	8.54694e-08	6	0.525612
ENSG00000215440	NPEPL1	-1.78068	-1.85378	-1.71135	-1.62629	-1.29344	1.02391e-09	2.25996e-11	5.13664e-11	1.58706e-08	7.03713e-06	6	0.659678
ENSG00000215570	ZDHHC20	-2.5956	-2.62214	-2.8021	-1.941	-1.60303	2.78392e-09	2.48389e-10	5.51359e-13	4.95592e-06	0.000157742	6	0.467295
ENSG00000215712	TMEM242	-1.60814	-0.974532	-0.492659	-0.393302	-0.664584	1.17819e-07	0.000494781	0.0786178	0.204655	0.0279548	5	0.351553
ENSG00000217128	FNIP1	-2.53175	-2.70486	-3.10001	-1.75598	-1.02473	3.38545e-14	3.29529e-17	7.39694e-25	5.92797e-08	0.00159985	5	0.803241
ENSG00000217555	CKLF	1.51517	1.2096	1.88091	2.40493	2.23383	3.87036e-06	7.60066e-05	1.31709e-09	2.2288e-13	8.79331e-12	1	0.513023
ENSG00000218891	ZNF579	1.58861	0.96679	0.915812	0.658318	0.778532	0.000106673	0.0103595	0.0170027	0.112573	0.0589772	4	0.571346
ENSG00000220201	ZGLP1	3.16386	1.66477	1.15246	0.233286	-0.28757	3.08071e-09	0.000547899	0.0181756	0.678761	0.609896	4	0.581668
ENSG00000221946	FXYD7	-1.67456	-5.01287	-4.576	-5.74918	-5.63153	0.00752242	7.25908e-14	3.41868e-14	3.06603e-15	1.03704e-14	3	0.600328
ENSG00000221968	FADS3	-1.67283	-1.5159	-0.689353	0.609193	0.807264	2.84875e-07	6.34892e-07	0.02021	0.0608339	0.0121631	5	0.361889
ENSG00000221995	TIAF1	-1.58654	-2.36801	-1.89226	-1.25277	-1.21434	8.76944e-05	9.22202e-10	1.50358e-07	0.00162307	0.0023471	5	0.610308
ENSG00000222009	BTBD19	-2.08721	-3.64494	-4.00254	-4.52905	-5.0936	0.00038009	4.09323e-10	2.3281e-13	7.96013e-13	4.83152e-15	3	0.764839
ENSG00000222040	ADRA2B	-2.84342	-5.01186	-4.75506	-2.91468	-4.61892	1.5551e-07	1.1691e-18	2.38693e-20	5.00792e-08	1.74663e-15	6	0.516646
ENSG00000223547	ZNF844	-2.23108	-1.42643	-2.01536	-2.22974	-2.04809	9.90271e-09	6.54107e-05	4.73013e-09	6.42841e-09	9.1372e-08	6	0.489501
ENSG00000224420	ADM5	1.76961	1.4108	1.22629	0.222662	-0.157452	2.46562e-05	0.000285877	0.0017353	0.62211	0.73351	4	0.727659
ENSG00000224470	ATXN1L	-1.54765	-1.48661	-1.92019	-1.90094	-1.47033	7.14437e-06	4.17913e-06	4.82014e-10	2.78196e-08	1.65215e-05	6	0.714471
ENSG00000224870	RP4-758J18.2	1.82345	1.18369	0.984204	0.176836	0.127309	7.07247e-10	1.84029e-05	0.00036428	0.58054	0.697501	4	0.700147
ENSG00000224877	C17orf89	2.95756	1.59287	1.58198	0.392639	-0.456437	1.29467e-09	0.000299012	0.000377214	0.428418	0.354095	4	0.681835
ENSG00000225663	FAM195B	2.92175	1.60159	1.00415	0.211974	-0.0393033	1.26108e-10	0.000101693	0.0151832	0.65612	0.940182	4	0.574562
ENSG00000226593	C19ORF24	2.97374	1.86314	2.12047	1.39343	0.264379	7.80612e-07	0.000622103	0.000140282	0.0162252	0.67491	4	0.895726
ENSG00000226742	HSBP1L1	-1.86187	-2.17302	-1.62519	-1.2523	-1.00248	2.06817e-08	6.22504e-12	3.62283e-08	0.000115159	0.00215828	5	0.719588
ENSG00000226784	PGAM4	1.74051	3.43296	3.83703	3.76794	3.38079	0.00135847	4.45525e-11	7.13862e-13	6.27439e-12	5.05651e-10	1	0.717714
ENSG00000226979	LTA	2.75298	3.63804	4.6784	3.49926	1.01102	2.19698e-13	1.49838e-22	1.52971e-32	5.50397e-20	0.00555941	4	0.46089
ENSG00000227057	WDR46	3.62803	2.72275	2.39616	0.977975	0.154659	4.59704e-24	2.51192e-16	2.84044e-13	0.00372122	0.678149	4	0.812642
ENSG00000228253	MT-ATP8	-2.32045	-1.19964	-0.679247	-0.817884	-1.30387	2.07613e-05	0.0150759	0.171573	0.13145	0.014726	5	0.279213
ENSG00000228300	C19orf24	1.87091	0.918017	0.763594	0.22778	-0.438914	6.57889e-05	0.031872	0.0820044	0.649528	0.366622	4	0.604634
ENSG00000228672	PROB1	1.75627	3.11873	3.82402	3.81059	3.86787	0.00570429	5.6874e-08	8.25119e-11	3.18339e-10	2.02475e-10	1	0.724886
ENSG00000229474	PATL2	-1.95295	-2.80143	-2.69694	-1.20482	-0.767495	5.97947e-06	2.01155e-11	3.7242e-12	0.00441734	0.0747472	5	0.827933
ENSG00000230055	CISD3	3.85455	3.48385	3.82924	2.75341	1.74591	6.1574e-21	3.00096e-19	4.78756e-22	2.1696e-12	5.94698e-06	4	0.825342
ENSG00000231672	DIRC3	-2.74723	-2.86408	-1.03042	1.87699	2.11213	4.25657e-05	2.40628e-06	0.0639821	0.00111396	0.000258873	2	0.382013
ENSG00000232774	RP11-47I22.3	-2.69195	-3.68191	-3.29614	-3.19123	-2.69809	6.60694e-10	1.33987e-17	5.08946e-17	3.015e-13	3.46868e-10	6	0.817992
ENSG00000232810	TNF	2.74467	2.28788	2.22112	0.604777	-0.619969	2.42535e-09	9.56358e-08	2.44653e-07	0.18712	0.176736	4	0.768123
ENSG00000232859	LYRM9	-1.82106	-2.74418	-2.69305	-1.6517	-1.29321	2.49271e-06	2.81939e-13	1.75105e-14	1.32436e-05	0.000659649	5	0.54121
ENSG00000234857	RP11-831H9.16	2.806	3.6265	3.79014	3.77221	4.07752	0.00594268	0.000187023	0.000165133	0.000273589	0.000104864	1	0.818595
ENSG00000235162	C12orf75	-2.0412	-2.53328	-1.58494	0.451142	1.38212	5.6227e-11	4.05733e-17	9.54235e-09	0.152182	5.40871e-06	5	0.451813
ENSG00000235173	FAM203A	4.28697	4.19662	3.53739	2.28085	2.11564	3.69111e-15	6.41104e-16	3.99057e-12	6.7104e-06	2.94999e-05	4	0.904395
ENSG00000237765	FAM200B	-1.73253	-2.06415	-1.99506	-1.3318	-0.936516	2.07212e-05	7.53804e-08	3.7391e-08	0.000845025	0.0199312	5	0.777604
ENSG00000238083	LRRC37A2	-2.66763	-2.72721	-2.60994	-1.65044	-1.28713	7.72975e-15	9.5089e-17	8.28641e-18	6.11788e-07	0.000101902	5	0.80752
ENSG00000238227	C9orf69	2.84835	1.90543	1.69155	1.25153	1.35258	8.06199e-10	7.43448e-06	7.1051e-05	0.0051851	0.00257298	4	0.632435
ENSG00000239305	RNF103	-2.98141	-3.50147	-3.69613	-2.69189	-2.48931	4.59935e-25	7.33352e-35	3.66653e-45	1.92124e-21	9.71543e-19	6	0.678078
ENSG00000239306	RBM14	1.96008	1.54358	1.49147	0.744383	0.494399	4.22195e-13	1.39802e-09	3.73987e-09	0.00563774	0.071843	4	0.922709
ENSG00000239672	NME1	5.09742	4.67821	4.78234	3.62594	1.71708	9.74169e-40	4.10818e-37	7.5231e-38	9.36785e-24	5.26458e-07	4	0.892183
ENSG00000239789	MRPS17	2.59404	1.79941	1.86722	0.851952	-0.189143	4.10379e-11	7.6521e-07	3.25965e-07	0.0272064	0.653294	4	0.795836
ENSG00000240038	AMY2B	-1.92482	-1.74119	-1.75577	-1.68653	-1.45917	3.48919e-14	4.49004e-13	9.52029e-15	1.48977e-11	5.12457e-09	6	0.634639
ENSG00000240065	PSMB9	3.06359	2.36033	2.47658	1.88813	1.99811	2.12919e-14	2.33072e-10	4.04198e-11	9.12769e-07	2.28935e-07	4	0.523602
ENSG00000240204	RP11-305M3.3	3.64158	2.42641	1.65048	0.599401	-1.08452	6.79128e-10	5.87862e-06	0.00199316	0.306306	0.0661942	4	0.659506
ENSG00000240344	PPIL3	-2.02851	-0.582752	-0.119196	1.00764	0.738447	1.10803e-12	0.0252758	0.670906	0.000281937	0.00849371	2	0.483003
ENSG00000240972	MIF	2.92579	2.8569	3.27323	3.13657	2.82131	7.47611e-10	2.22249e-10	1.44734e-12	3.717e-11	1.94901e-09	1	0.901423
ENSG00000241360	PDXP	2.40078	2.64008	2.77982	2.93501	2.23368	2.38272e-10	3.71667e-13	3.31228e-14	1.39384e-14	2.48519e-09	1	0.822304
ENSG00000241468	ATP5J2	1.60315	1.43921	1.9125	1.4861	0.966918	3.37392e-06	8.30224e-06	5.00657e-09	1.29095e-05	0.00486046	1	0.496299
ENSG00000241484	ARHGAP8	-3.75219	-4.11199	-3.17949	-2.36151	-2.41848	1.79312e-14	2.98144e-18	2.88461e-14	2.07433e-07	1.21638e-07	5	0.528382
ENSG00000242372	EIF6	2.68031	2.05635	1.82456	1.01752	0.373904	6.29242e-14	6.96331e-10	3.47014e-08	0.00334261	0.304806	4	0.908741
ENSG00000242485	MRPL20	1.54805	0.898224	0.868273	-0.300637	-1.01343	1.17351e-05	0.00594336	0.00854399	0.419643	0.00395273	4	0.47
ENSG00000242574	HLA-DMB	-2.37511	-3.56931	-2.98145	-1.34312	-0.249221	3.88089e-07	1.62584e-14	1.45903e-12	0.00312435	0.612216	5	0.788679
ENSG00000242689	CNTF	-2.22464	-1.5109	-1.57427	-2.44982	-3.01966	8.28936e-07	0.000218366	6.7683e-05	3.99777e-08	5.2066e-11	3	0.432218
ENSG00000243056	EIF4EBP3	1.85016	0.505238	0.555315	-0.0348923	-0.173065	0.000237515	0.267864	0.244364	0.949913	0.753706	4	0.527234
ENSG00000243449	C4orf48	3.18969	1.9348	2.09339	0.431929	-0.0399193	5.56524e-06	0.00210982	0.00117046	0.544736	0.960017	4	0.784562
ENSG00000243660	ZNF487P	-3.37252	-4.35836	-4.15638	-4.04846	-3.87735	8.19938e-13	1.94363e-20	2.48963e-22	3.21409e-17	4.60046e-16	6	0.861904
ENSG00000243667	WDR92	2.60256	3.05414	3.11118	3.41035	3.10547	2.29443e-13	3.38726e-19	1.02729e-19	8.95458e-22	1.77604e-18	1	0.920634
ENSG00000243678	NME1-NME2	2.82411	2.6887	2.53948	2.07839	1.31744	4.94985e-09	3.55491e-09	2.53461e-08	9.25355e-06	0.00481488	4	0.735433
ENSG00000243696	MUSTN1	-1.51091	-1.75728	-1.9627	-1.8962	-1.62226	0.000130275	2.1201e-06	2.61608e-08	1.24894e-06	3.3145e-05	6	0.908326
ENSG00000243725	TTC4	1.65147	1.5513	1.45331	0.508807	-0.269747	1.68941e-12	3.08674e-12	3.96337e-11	0.0318686	0.275033	4	0.762996
ENSG00000243749	ZMYM6NB	2.71599	2.55688	2.64538	2.5291	2.77463	9.83746e-10	1.05804e-09	3.914e-10	7.47525e-09	3.20685e-10	1	0.69758
ENSG00000243811	APOBEC3D	2.69613	2.14381	2.27953	3.04705	3.25486	2.10152e-24	1.04908e-17	7.67476e-20	1.4559e-30	3.91926e-34	1	0.5771
ENSG00000243989	ACY1	2.19872	3.33066	3.94966	3.31889	2.21892	8.94319e-10	4.39284e-21	2.22534e-27	1.00034e-19	4.32929e-10	1	0.691786
ENSG00000244187	TMEM141	3.0482	2.71097	2.75677	1.69634	1.26554	1.02875e-11	1.21792e-10	8.17249e-11	8.20452e-05	0.00343644	4	0.910733
ENSG00000244291	C7orf13	2.06568	1.93257	2.07206	3.29279	4.25654	0.00117661	0.000938243	0.000518904	1.42529e-07	2.96353e-11	2	0.468021
ENSG00000244486	SCARF2	-2.73553	-5.21013	-5.02052	-3.37487	-2.51969	1.71556e-06	9.70911e-18	9.53194e-20	4.48754e-09	6.63787e-06	6	0.461504
ENSG00000244509	APOBEC3C	2.49892	2.43348	2.56459	3.2309	3.42624	1.0454e-20	2.57576e-21	1.8234e-23	1.45514e-32	7.18256e-36	1	0.682652
ENSG00000244731	C4A	1.5998	0.435698	0.241415	0.182818	0.328798	0.000156355	0.261585	0.565593	0.692123	0.464037	4	0.355042
ENSG00000247077	PGAM5	1.74473	1.71237	1.65457	0.885149	0.0471598	2.46834e-13	4.80646e-14	1.95154e-13	0.000181513	0.864916	4	0.871575
ENSG00000247626	MARS2	2.09168	2.43886	2.17051	1.38216	0.754036	4.71851e-08	2.90774e-11	2.44264e-09	0.000243915	0.0496085	4	0.760898
ENSG00000247746	USP51	-3.48683	-2.26016	-1.85976	-1.22141	-0.949593	9.92963e-13	1.11576e-07	3.54317e-06	0.00552582	0.03229	5	0.5481
ENSG00000249471	ZNF324B	2.29907	1.77673	1.71295	0.518078	0.713817	3.54417e-08	4.78676e-06	1.12292e-05	0.226032	0.0903611	4	0.814858
ENSG00000250264	TAP2	4.82018	6.8732	6.05241	4.34992	5.40857	6.5821e-06	2.46919e-10	1.9886e-08	2.99752e-05	5.35791e-07	1	0.438733
ENSG00000254087	LYN	-2.40083	-3.14876	-3.17037	-3.27746	-2.72969	0.000592887	2.55186e-06	4.10796e-07	3.71015e-06	9.01411e-05	6	0.861093
ENSG00000254093	PINX1	3.07283	2.3688	2.53607	1.78699	0.376973	1.99097e-17	2.21117e-12	8.67477e-14	2.65147e-07	0.303864	4	0.874929
ENSG00000254521	SIGLEC12	5.45973	6.25466	7.12815	7.96738	6.73909	2.41994e-11	1.27045e-15	9.66691e-19	1.09645e-21	1.62635e-16	1	0.895487
ENSG00000254692	TM9SF1	3.39274	3.52193	3.46316	3.87574	3.58817	4.16151e-05	6.06775e-06	1.26836e-05	3.1045e-06	1.36336e-05	1	0.815362
ENSG00000254806	SYS1-DBNDD2	-3.35021	-2.10589	-3.6133	-4.26705	-5.49314	0.000131737	0.00613153	2.90461e-06	2.04651e-06	1.35225e-08	3	0.530797
ENSG00000254858	MPV17L2	2.20418	2.38636	2.36846	1.08927	0.117795	4.25724e-12	4.68866e-15	6.81082e-15	0.00052178	0.740445	4	0.81861
ENSG00000254901	MEF2BNB	1.62373	0.863077	0.498809	-0.641591	-1.01592	7.44048e-08	0.00211011	0.0823103	0.0361506	0.000832111	4	0.398522
ENSG00000254918	RP11-259P6.1	3.53454	2.10351	2.87409	3.27516	2.86366	4.97254e-16	1.2711e-07	2.22154e-12	2.07098e-14	1.50344e-11	1	0.505964
ENSG00000254995	STX16-NPEPL1	-3.3433	-2.3287	-2.12453	-2.2279	-1.59152	5.1955e-07	0.000101487	0.000182005	0.000444809	0.0115973	5	0.421827
ENSG00000255112	CHMP1B	-2.43182	-2.57372	-2.5774	-1.86788	-1.80479	2.79769e-23	1.58221e-27	5.66604e-32	5.78977e-15	4.68457e-14	6	0.494407
ENSG00000255284	AP006621.5	2.03662	1.33961	1.74209	2.34545	2.97558	0.000249486	0.00855462	0.0008224	1.82494e-05	8.02621e-08	1	0.417223
ENSG00000255439	VKORC1	2.27179	1.46022	1.23685	1.9324	1.95555	0.00778476	0.0556512	0.118062	0.0206405	0.0195152	1	0.643805
ENSG00000255508	MIR3654	2.13627	2.91382	3.4445	3.36966	2.53972	0.00807329	0.000122132	1.34941e-05	3.59413e-05	0.0015062	1	0.788495
ENSG00000256043	CTSO	-1.89546	-2.17342	-2.72249	-2.28005	-1.87887	2.25288e-05	2.64458e-07	1.50353e-11	2.98701e-07	2.16353e-05	6	0.866224
ENSG00000256053	APOPT1	1.91874	1.85201	1.90579	2.36557	1.63688	8.57646e-09	3.99348e-09	1.43105e-09	1.06708e-12	6.8144e-07	1	0.656585
ENSG00000256223	ZNF10	-2.67194	-3.2497	-4.03673	-3.44696	-3.32586	1.30531e-17	3.32108e-26	1.19167e-43	3.43115e-27	1.44434e-25	6	0.850689
ENSG00000256269	HMBS	3.16768	3.19133	3.37119	2.76129	2.06281	3.47189e-28	1.53195e-30	1.81555e-33	1.34094e-22	1.414e-13	4	0.532614
ENSG00000256453	DND1	1.64244	0.98207	0.525966	-0.110711	-0.428634	0.000367608	0.0201029	0.232667	0.828499	0.377845	4	0.515677
ENSG00000256628	RP11-454H13.5	2.00874	1.81571	1.32858	-0.309616	-0.356613	1.80523e-05	3.0621e-05	0.00249952	0.544642	0.484644	4	0.563026
ENSG00000256683	ZNF350	-2.08333	-2.8511	-3.18296	-2.72769	-2.5937	2.12391e-13	1.47607e-24	2.81259e-34	1.67369e-21	1.08622e-19	6	0.89517
ENSG00000256872	NOL12	1.58968	1.01358	1.10095	0.464995	0.281751	1.26459e-06	0.000885707	0.000329012	0.16812	0.417235	4	0.861794
ENSG00000257218	GATC	2.77729	2.74978	2.59526	2.11921	1.87827	8.23712e-28	2.83832e-29	9.81459e-27	1.56181e-17	3.96809e-14	4	0.592837
ENSG00000257411	PA2G4	10.9634	11.4279	9.87729	10.5754	9.58691	0.000620065	0.000152748	0.00105842	0.000718718	0.00165654		0
ENSG00000257727	CNPY2	2.62713	2.14863	2.08404	1.19553	0.780879	6.47654e-15	1.16069e-11	4.01289e-11	0.000256567	0.0184407	4	0.966086
ENSG00000258365	RP11-1105G2.3	1.55942	1.89199	1.18349	-1.08767	-1.89595	0.0040794	0.000154495	0.0194383	0.0512024	0.000943305	4	0.37722
ENSG00000258429	PDF	3.56286	2.68787	2.55057	1.21182	0.269422	3.02724e-12	1.03454e-08	6.02652e-08	0.0122379	0.607444	4	0.886901
ENSG00000258659	TRIM34	1.73172	2.32438	2.65212	3.5276	3.7358	0.00295027	1.87573e-05	1.80388e-06	2.35001e-09	3.67975e-10	1	0.454923
ENSG00000258890	CEP95	-1.89814	-2.34982	-2.54877	-2.22895	-2.06816	7.94986e-15	4.09047e-23	1.12321e-30	6.89818e-20	1.98675e-17	6	0.949911
ENSG00000258929	RP11-58E21.3	-1.52587	-1.09683	-0.181912	0.93041	0.761744	0.000796828	0.00700341	0.673924	0.0309728	0.0816233	2	0.488495
ENSG00000259431	THTPA	2.11893	2.01519	1.74466	0.379822	0.091189	5.59572e-08	4.1468e-08	1.86997e-06	0.350862	0.837852	4	0.80963
ENSG00000259529	RNF31	-1.77139	-2.22769	-2.63839	-2.30052	-2.09622	0.000426884	2.58272e-06	5.05746e-09	4.24184e-06	2.69086e-05	6	0.8606
ENSG00000260175	RP11-124D2.6	3.6471	4.07362	4.27814	3.72216	3.64632	2.10384e-10	1.75393e-13	3.34017e-14	6.17548e-11	1.53902e-10	1	0.783623
ENSG00000260238	RP11-54H19.8	4.06622	3.53867	3.88777	3.50549	3.38922	1.0353e-10	1.71434e-09	1.06608e-10	1.11791e-08	3.36817e-08	1	0.679842
ENSG00000260916	CCPG1	-2.16793	-2.33769	-2.76186	-2.06684	-2.07372	2.12014e-07	3.80866e-09	1.96881e-13	5.31255e-07	5.22121e-07	6	0.715649
ENSG00000262246	CORO7	-2.30223	-3.27418	-2.93865	-3.26548	-3.17976	3.10375e-16	2.28122e-31	1.04319e-30	1.27117e-29	2.82375e-28	6	0.728292
ENSG00000262814	MRPL12	3.14823	2.50603	2.56442	1.39531	0.329581	3.70585e-12	2.58387e-09	1.45627e-09	0.00125139	0.474264	4	0.918653
ENSG00000263002	ZNF234	2.70905	2.34296	1.97684	1.88001	2.26246	1.2411e-13	1.06427e-11	7.56535e-09	1.44932e-07	3.13626e-10	1	0.4202
ENSG00000263203	CHTF8	11.5185	11.2633	11.5024	9.67553	11.0179	0.00011046	4.49942e-05	7.31685e-05	0.0005539	0.000152276		0
ENSG00000263264	CTB-133G6.1	-1.69368	-3.37976	-2.32994	-3.09298	-2.33849	0.00980847	1.42313e-07	6.43935e-05	3.60789e-06	0.000343734	6	0.605755
ENSG00000265817	FSBP	-2.73279	-1.94047	-0.950599	1.53526	2.03503	0.000503114	0.00516771	0.164563	0.0361862	0.00566824	2	0.403708
ENSG00000266714	MYO15B	-1.69171	-2.46431	-2.34332	-2.5899	-2.08919	0.000569838	1.4363e-07	9.13365e-08	1.52468e-07	1.89662e-05	6	0.81396
ENSG00000267106	CTD-3116E22.4	1.90893	2.22261	1.94687	2.12728	2.22997	0.000127337	1.66895e-06	3.04852e-05	1.34058e-05	5.46281e-06	1	0.82073
ENSG00000267673	FDX1L	2.70925	1.58429	1.35997	0.22061	-0.533203	4.58274e-08	0.000452499	0.00284536	0.674901	0.291306	4	0.646636
ENSG00000269220	LINC00528	-1.53185	-3.16627	-3.51557	-3.71066	-2.15728	0.000455513	2.32116e-13	7.08705e-18	9.83366e-16	7.29456e-07	6	0.535051
ENSG00000000938	FGR	-0.119844	-3.06147	-4.16759	-2.94416	-3.49289	0.886505	1.19549e-05	8.87104e-10	6.24323e-05	3.43464e-06	3	0.418195
ENSG00000001630	CYP51A1	0.0055775	1.65582	0.777711	1.01849	0.732488	0.98699	9.35948e-11	0.00202347	0.000133874	0.00659858	1	0.383013
ENSG00000003249	DBNDD1	-0.392994	2.28119	2.70499	1.15498	1.02336	0.656524	0.0014839	0.000271814	0.139399	0.194338	1	0.350469
ENSG00000004777	ARHGAP33	-1.12919	-1.5995	-0.927205	0.802294	1.95637	0.000591661	1.98323e-07	0.00170882	0.0130561	1.25952e-09	2	0.387083
ENSG00000005175	RPAP3	1.01388	2.05965	1.90076	1.40734	1.17632	0.000386847	3.55543e-14	1.75426e-12	5.17527e-07	2.94972e-05	1	0.559739
ENSG00000005238	FAM214B	-1.37411	-2.22987	-1.61459	-0.589135	-0.191346	0.00742615	3.88955e-06	0.000390117	0.257128	0.729806	5	0.536444
ENSG00000005381	MPO	-2.20082	-6.72339	-10.3816	-8.44822	-8.65148	0.0260772	1.25267e-09	7.77941e-18	1.58528e-11	9.71224e-12	3	0.423745
ENSG00000005955	GGNBP2	-1.44268	-1.69795	-1.70693	-1.06116	-0.993709	1.40272e-10	3.13652e-15	3.46109e-17	1.86404e-06	8.61514e-06	5	0.586638
ENSG00000006025	OSBPL7	-1.46147	-2.6104	-2.45678	-2.10559	-1.38289	4.56506e-08	3.22578e-23	4.44685e-24	3.49307e-15	1.75154e-07	6	0.587238
ENSG00000006530	AGK	0.946708	2.10805	1.92796	1.8524	1.45604	0.000449946	2.93468e-16	4.02155e-14	3.25665e-12	4.07061e-08	1	0.724968
ENSG00000006715	VPS41	1.04383	1.63531	1.70419	1.82339	1.79847	1.17517e-05	3.83193e-13	2.73022e-14	8.1049e-15	2.04893e-14	1	0.877866
ENSG00000007129	CEACAM21	0.988335	1.51872	1.60528	2.05126	2.34174	0.0708415	0.0021756	0.00144069	0.000118556	1.30594e-05	1	0.463533
ENSG00000007237	GAS7	-0.23278	-2.71028	-3.5353	-1.87092	-1.86915	0.640629	6.44292e-10	5.38285e-17	2.9704e-05	3.21259e-05	6	0.369739
ENSG00000007516	BAIAP3	-2.16239	-5.21435	-4.17349	-2.70158	-2.64306	0.0123607	8.98335e-09	1.73273e-07	0.00166087	0.00214087	5	0.401815
ENSG00000007968	E2F2	-1.26337	-3.44854	1.64824	3.44737	3.56362	0.0502307	4.81079e-08	0.00490146	8.09379e-08	3.57285e-08	2	0.537326
ENSG00000008256	CYTH3	-0.939147	-1.88736	-2.66971	-2.94452	-2.78126	0.00844778	1.69257e-08	9.92782e-17	4.50665e-16	1.35364e-14	3	0.731112
ENSG00000008382	MPND	0.914097	1.52	1.52476	0.463116	0.659973	0.0464148	0.000268557	0.000293763	0.318999	0.149238	4	0.426607
ENSG00000008988	RPS20	-0.633473	-1.85802	-1.50899	-1.19053	-1.36502	0.159743	5.73541e-06	0.000105468	0.00577212	0.00157607	6	0.532426
ENSG00000009335	UBE3C	1.39016	1.61589	1.31771	0.629241	0.200092	1.5702e-07	1.40173e-10	1.14364e-07	0.0182462	0.481994	4	0.834864
ENSG00000010310	GIPR	-0.713996	-2.13055	-1.60691	-0.0691187	1.47216	0.0584877	1.45229e-09	1.13057e-06	0.86546	4.91065e-05	5	0.435005
ENSG00000011143	MKS1	1.12512	1.78194	2.21564	2.07309	1.96672	0.000611728	6.18619e-09	8.74604e-13	1.17347e-10	1.03678e-09	1	0.878951
ENSG00000011258	MBTD1	-1.41993	-1.87718	-2.53593	-1.86909	-1.27017	1.463e-05	1.60976e-09	1.32515e-17	9.02079e-09	8.94067e-05	6	0.635373
ENSG00000011376	LARS2	1.08925	1.62101	1.71958	1.33749	0.967466	9.75442e-05	7.46691e-10	5.9373e-11	1.13324e-06	0.0004799	1	0.585457
ENSG00000011422	PLAUR	-0.281246	-1.65611	-1.41628	0.26087	-0.430719	0.637327	0.0010155	0.00362329	0.652488	0.445775	5	0.433501
ENSG00000011478	QPCTL	1.26068	1.58941	1.88633	2.42034	1.62912	0.000129279	2.57475e-07	1.23351e-09	1.67471e-13	5.32058e-07	1	0.75827
ENSG00000011600	TYROBP	-0.149884	-2.59997	-3.27862	-3.87725	-4.28433	0.864704	0.000297755	2.21647e-06	1.27582e-06	1.55339e-07	3	0.853945
ENSG00000012048	BRCA1	1.26316	3.29277	5.57396	6.17293	6.08821	5.27723e-05	9.88267e-30	6.48143e-71	2.41304e-80	1.27776e-78	2	0.586602
ENSG00000012223	LTF	-0.217686	-6.329	-9.95583	-12.0546	-13.1686	0.900547	0.000184558	3.01169e-08	7.61665e-08	1.95305e-08	3	0.795474
ENSG00000012232	EXTL3	1.02065	1.51279	1.15854	0.470558	0.377427	2.96009e-05	5.26008e-11	3.537e-07	0.057907	0.134765	4	0.705153
ENSG00000013016	EHD3	1.0796	3.06745	2.44806	0.0772949	-0.275589	0.046068	1.20255e-09	9.9978e-07	0.897561	0.638186	4	0.452649
ENSG00000013503	POLR3B	0.348146	1.89856	1.58048	0.362633	-0.465444	0.309697	3.64703e-10	1.36e-07	0.275831	0.160638	4	0.423155
ENSG00000013810	TACC3	-1.0883	-1.58804	-0.537985	0.44453	0.76025	8.72882e-05	1.36176e-09	0.0358858	0.116036	0.00592911	5	0.364192
ENSG00000014138	POLA2	0.851204	1.60913	2.73176	2.42071	2.14333	0.00438614	7.03854e-09	2.30988e-21	2.40232e-16	2.94947e-13	1	0.554026
ENSG00000014919	COX15	1.41729	1.72548	1.92661	2.33209	2.61863	1.56148e-09	1.10776e-14	5.29458e-18	2.26554e-23	1.42736e-28	1	0.629401
ENSG00000015532	XYLT2	1.32853	1.54485	1.45142	1.20252	1.44739	7.19014e-06	3.09186e-08	1.69196e-07	3.91954e-05	7.77507e-07	1	0.690207
ENSG00000017797	RALBP1	1.24557	1.59082	1.63282	1.87096	2.17269	8.76479e-07	3.67906e-11	8.57053e-12	1.02783e-13	1.05664e-17	1	0.729878
ENSG00000021355	SERPINB1	-1.06683	-2.00361	-1.66418	-0.191418	-0.559318	0.000475236	5.87389e-12	1.00535e-09	0.558347	0.0700249	5	0.571317
ENSG00000023516	AKAP11	0.96262	1.77012	1.2826	1.57314	1.78348	0.0149586	1.46905e-06	0.000447992	4.60725e-05	4.26116e-06	1	0.640603
ENSG00000023572	GLRX2	0.69633	2.0156	2.37379	2.24472	1.0076	0.238806	0.000114116	8.81405e-06	5.34259e-05	0.0746645	1	0.541787
ENSG00000023892	DEF6	-0.786997	-1.72666	-1.32581	-0.869451	-0.550236	0.0031113	5.69876e-12	1.95998e-08	0.000875146	0.0387675	5	0.541333
ENSG00000023902	PLEKHO1	-0.543348	-1.88688	-2.12764	-1.84759	-0.876525	0.0794147	4.14931e-11	3.20123e-15	5.44307e-10	0.00335618	6	0.432872
ENSG00000025434	NR1H3	1.25763	1.63995	2.01934	2.75388	3.05797	0.00202306	1.09489e-05	8.24317e-08	3.63941e-12	1.95528e-14	2	0.487371
ENSG00000026025	VIM	-0.681026	-3.32806	-3.80854	-1.64439	-1.54868	0.183165	1.20499e-11	1.47499e-16	0.000779644	0.00160083	6	0.316892
ENSG00000026508	CD44	-0.315974	-1.62686	-2.37295	-1.89146	-1.47465	0.332779	1.68214e-08	6.76456e-18	4.30403e-10	1.05774e-06	3	0.365432
ENSG00000026950	BTN3A1	-0.887797	-1.58838	-1.8171	-1.70499	-0.846896	0.000545643	5.68174e-11	2.32711e-15	1.62618e-11	0.000870054	6	0.54038
ENSG00000027001	MIPEP	1.44708	2.56629	2.5434	2.13956	1.19082	7.01217e-05	1.5336e-13	2.72547e-13	2.41778e-09	0.000979311	1	0.523173
ENSG00000031691	CENPQ	0.36042	1.89365	2.58505	3.38202	3.02948	0.48697	1.59422e-05	9.64071e-09	1.57821e-12	1.72871e-10	2	0.617291
ENSG00000032389	TSSC1	1.3507	1.63024	1.80902	1.52025	1.15624	1.95682e-06	1.23833e-09	1.60998e-11	5.78167e-08	3.97709e-05	1	0.714678
ENSG00000033327	GAB2	-1.14351	-2.05215	-3.19031	-3.13361	-1.97738	0.00387335	4.05267e-08	1.43917e-18	1.20707e-14	4.66007e-07	6	0.438345
ENSG00000034533	ASTE1	-1.41058	-1.59304	-1.51188	-1.96058	-1.78978	6.8793e-07	2.89398e-09	2.83077e-09	4.13998e-12	2.40301e-10	6	0.535796
ENSG00000034693	PEX3	1.41581	2.06204	2.26794	2.49058	2.01353	1.67488e-06	2.15025e-13	8.63824e-16	2.7946e-17	6.04085e-12	1	0.913788
ENSG00000035499	DEPDC1B	-0.511679	1.53391	3.22496	5.96327	6.24357	0.436709	0.00306914	2.00619e-09	5.95728e-23	1.84498e-24	2	0.970659
ENSG00000036448	MYOM2	-1.66713	-2.90297	-3.27518	-2.42181	-2.27821	0.147099	0.00645963	0.00142243	0.0325988	0.0445879		0
ENSG00000042286	AIFM2	0.934186	1.92778	2.43317	2.01285	1.8897	0.00273194	2.87903e-11	1.10785e-16	2.77345e-11	4.32929e-10	1	0.748039
ENSG00000049167	ERCC8	0.915702	1.80862	1.69624	1.51404	1.0477	0.018396	3.39446e-07	1.80388e-06	4.97097e-05	0.00563998	1	0.638901
ENSG00000049245	VAMP3	-0.774326	-1.67847	-2.16588	-2.06971	-1.80142	0.00466485	6.28349e-11	6.99232e-19	1.83644e-14	2.15884e-11	3	0.415979
ENSG00000050405	LIMA1	0.73505	2.45107	3.09584	3.28311	2.55802	0.0495729	2.55944e-12	8.11929e-18	1.6937e-18	2.8141e-12	1	0.510863
ENSG00000051180	RAD51	1.16139	1.55675	4.44816	5.03942	4.69874	0.0255094	0.000941268	3.35251e-17	7.97534e-20	7.63166e-18	2	0.694787
ENSG00000051523	CYBA	0.163434	-1.65366	-1.13699	-1.18351	-1.11278	0.724178	1.76724e-05	0.00212756	0.00364944	0.00645544	6	0.332265
ENSG00000052126	PLEKHA5	-1.47907	-1.51388	-1.77691	-1.4419	-0.685642	0.0171905	0.00727831	0.0012092	0.0177237	0.273007		0
ENSG00000052802	MSMO1	0.618283	1.53859	0.631632	1.39769	1.58846	0.0496442	9.48375e-08	0.0285173	3.7399e-06	1.60216e-07	1	0.452061
ENSG00000053371	AKR7A2	1.46748	1.59545	2.43299	3.26986	3.20031	8.20497e-07	1.26552e-08	2.0206e-17	7.78069e-27	8.09154e-26	2	0.503879
ENSG00000054219	LY75	1.00282	1.96794	1.58249	1.11654	1.24808	0.0062804	1.1427e-08	3.58364e-06	0.00192161	0.000532699	1	0.563399
ENSG00000054277	OPN3	1.1631	1.79909	2.48414	2.52568	2.46228	0.00611998	4.54009e-06	6.43142e-10	1.5465e-09	4.03837e-09	1	0.701243
ENSG00000054356	PTPRN	-0.372651	-1.87041	-1.00541	4.62153	3.90675	0.583801	0.00176327	0.0848794	4.20638e-16	2.66712e-12	2	0.456018
ENSG00000054654	SYNE2	0.077269	-1.69692	-2.82546	-2.45577	-1.21882	0.883248	4.49714e-05	2.48661e-12	3.8989e-08	0.00573889	3	0.323672
ENSG00000055955	ITIH4	-0.974567	-1.79104	-2.72401	-3.41385	-2.74268	0.110586	0.00124325	4.70981e-07	4.07675e-08	6.53232e-06	3	0.788115
ENSG00000056050	C4orf27	1.10163	1.84728	2.13385	1.88759	1.2862	0.000499443	5.0855e-10	9.80162e-13	1.19749e-09	3.57328e-05	1	0.716177
ENSG00000057608	GDI2	1.35904	1.69516	1.72869	1.77596	1.45031	3.27881e-07	2.26724e-11	7.21895e-12	1.83778e-11	3.88666e-08	1	0.889365
ENSG00000059728	MXD1	-1.31737	-1.82394	-2.12463	-0.845551	-0.511478	0.000672335	5.67469e-07	8.83491e-10	0.0282368	0.196609	5	0.800024
ENSG00000061337	LZTS1	-2.23218	-3.01892	-2.35143	0.811909	2.34961	0.0160336	0.00043175	0.00345907	0.362118	0.00729674	2	0.403911
ENSG00000061656	SPAG4	-1.14825	-2.64512	-2.18485	-0.319904	-0.657593	0.00815619	2.34777e-10	1.59849e-08	0.478586	0.130829	5	0.535151
ENSG00000061938	TNK2	-0.316902	-1.60734	-1.62666	-1.57573	-0.891872	0.320783	1.27956e-08	1.21468e-09	9.79976e-08	0.00274049	6	0.407966
ENSG00000062194	GPBP1	-1.25995	-1.60364	-1.89658	-1.45974	-1.42427	6.93418e-07	3.11661e-11	1.03585e-16	6.20705e-09	1.52535e-08	6	0.883996
ENSG00000063438	AHRR	1.29151	2.40909	2.76331	4.44841	6.20498	0.011136	4.21091e-07	1.31279e-08	9.08298e-17	4.82463e-27	2	0.694837
ENSG00000064115	TM7SF3	0.420602	1.51983	1.80043	2.41108	2.64531	0.118928	3.33732e-10	1.04855e-13	4.90731e-21	1.19975e-24	2	0.659084
ENSG00000064309	CDON	0.405175	1.72854	1.4718	1.56621	1.31951	0.466864	0.00021976	0.00187313	0.0016624	0.00857947	1	0.655747
ENSG00000064547	LPAR2	-0.332535	-1.6692	-1.44035	-0.965897	-0.753175	0.295809	3.6177e-09	7.38682e-08	0.00110161	0.0117219	6	0.361367
ENSG00000064687	ABCA7	-0.169565	-2.53961	-2.31511	-2.16371	-1.09281	0.622053	2.9121e-17	8.28286e-17	2.11675e-12	0.000344587	6	0.361188
ENSG00000064886	CHI3L2	-0.879612	-3.18717	-2.74458	-0.27662	-0.422248	0.12029	5.5866e-09	5.02932e-08	0.637265	0.462576	5	0.472204
ENSG00000064933	PMS1	0.84436	1.7672	1.87861	1.91186	1.29844	0.00809314	2.55763e-09	2.46772e-10	7.49004e-10	2.9265e-05	1	0.709277
ENSG00000065328	MCM10	-1.49987	3.42696	6.4392	6.32764	5.72324	0.00113617	3.19521e-23	2.71973e-64	7.09916e-61	4.72577e-52	2	0.537785
ENSG00000065361	ERBB3	-0.629555	-4.71865	-4.3965	-2.66283	-1.89977	0.34049	2.74667e-12	8.46592e-13	3.16543e-05	0.00256771	6	0.319426
ENSG00000066336	SPI1	0.176015	-3.31979	-4.81717	-5.04784	-5.27065	0.864934	0.00014347	2.79714e-08	4.334e-07	1.93553e-07	3	0.719927
ENSG00000066855	MTFR1	1.18857	1.61408	1.46419	1.1461	0.584075	0.00159615	3.93397e-06	2.91331e-05	0.00197327	0.127741	4	0.617028
ENSG00000067082	KLF6	-1.27908	-1.95755	-2.72341	-2.61804	-2.76409	7.81866e-05	2.22302e-10	2.0557e-20	1.37124e-15	5.24989e-17	3	0.57972
ENSG00000067596	DHX8	-1.4376	-1.50385	-1.66966	-1.86292	-1.60584	6.79128e-10	1.11715e-11	1.62345e-15	1.0097e-15	4.02752e-12	6	0.718496
ENSG00000068784	SRBD1	1.06834	1.90962	2.17698	1.94241	1.74068	0.000576917	5.88975e-11	1.17305e-13	1.71999e-10	1.09417e-08	1	0.828433
ENSG00000068903	SIRT2	-1.08694	-1.87817	-1.70256	-1.43727	-1.12112	1.04894e-05	1.86624e-15	1.45492e-14	3.50903e-09	4.34109e-06	6	0.641739
ENSG00000069399	BCL3	-0.702685	-2.24072	-2.27256	-2.41541	-2.58723	0.0238737	2.54678e-14	1.37617e-16	3.68022e-15	6.00753e-17	3	0.558936
ENSG00000069869	NEDD4	0.972808	1.88147	1.63311	1.86621	1.25549	0.0820785	0.000228977	0.00151432	0.000584221	0.0211956	1	0.711171
ENSG00000069974	RAB27A	1.43187	1.60854	1.4227	1.15635	0.948165	1.08206e-08	1.50441e-11	1.51623e-09	3.10752e-06	0.000142905	4	0.605674
ENSG00000070190	DAPP1	-1.20779	-1.79315	-1.15673	-0.383548	-0.206419	6.53043e-05	3.72493e-10	1.96775e-05	0.21622	0.521264	5	0.690024
ENSG00000070614	NDST1	0.787646	2.13168	1.89149	0.727402	0.174716	0.175144	4.94818e-05	0.00035044	0.202627	0.778911	4	0.48947
ENSG00000071082	RPL31	-0.739225	-1.6429	-1.27714	-1.04593	-1.14458	0.0627509	6.47236e-06	0.000244121	0.0066123	0.00298364	6	0.549657
ENSG00000071242	RPS6KA2	0.0403091	2.01105	1.51026	0.245282	0.0473219	0.931582	6.36577e-08	4.24521e-05	0.561853	0.918094	4	0.33956
ENSG00000071246	VASH1	0.0579017	-1.60735	-1.07796	-0.431739	0.675475	0.898453	7.64687e-06	0.00180422	0.273709	0.0801656	5	0.374246
ENSG00000071282	LMCD1	1.85886	2.18378	3.19038	5.21004	5.72438	0.0268843	0.00375416	4.44326e-05	7.5623e-10	3.23773e-11	2	0.701127
ENSG00000071575	TRIB2	-1.01341	-1.79164	-2.24672	-1.68355	-1.45937	0.0011834	1.27783e-09	1.22642e-15	4.57841e-08	2.16787e-06	6	0.665569
ENSG00000072042	RDH11	1.31235	2.17986	2.13958	2.07098	1.82923	1.71575e-08	4.83943e-22	1.21507e-21	5.53601e-19	3.11728e-15	1	0.891105
ENSG00000072571	HMMR	-0.732596	1.86706	2.85159	6.25762	6.11856	0.154384	1.15743e-05	7.4671e-11	7.93462e-35	1.09747e-33	2	0.927197
ENSG00000072849	DERL2	-1.00724	-1.61662	-1.95215	-1.88713	-2.24159	3.72624e-05	3.14501e-12	5.87662e-19	7.50556e-15	6.27146e-20	3	0.60841
ENSG00000073111	MCM2	0.420002	2.70753	3.94772	3.75031	3.26947	0.0952927	3.88048e-30	4.61428e-56	2.15199e-49	2.53584e-39	1	0.429136
ENSG00000073350	LLGL2	-1.16362	-1.50022	-1.29797	-2.14012	-1.83145	0.0010356	5.84075e-06	4.19605e-05	1.32501e-09	1.88179e-07	3	0.573722
ENSG00000073910	FRY	-1.38222	-2.30171	-2.9168	-2.62788	-2.01653	0.0474879	0.000373377	3.22746e-06	0.000160099	0.00335618	6	0.65711
ENSG00000074370	ATP2A3	-1.36347	-2.08089	-1.35322	-1.32448	-0.787083	3.79956e-09	1.73525e-20	7.9847e-11	7.29616e-09	0.000662967	5	0.532524
ENSG00000074966	TXK	-0.933388	-2.53611	-2.70589	-1.19688	-0.650951	0.00553941	5.79095e-15	6.02706e-19	0.000278766	0.0526629	5	0.454164
ENSG00000075131	TIPIN	1.0804	2.04288	2.51711	1.79512	0.540936	9.1265e-05	7.06086e-15	2.67241e-21	3.70489e-11	0.0533973	4	0.372339
ENSG00000075188	NUP37	0.870791	1.91925	2.53865	3.09571	2.35024	0.000835342	5.04194e-15	1.97304e-24	3.69334e-32	6.16591e-20	1	0.525915
ENSG00000075399	VPS9D1	-0.403938	-3.48545	-3.9809	-4.41024	-3.53805	0.273178	6.93704e-23	3.8176e-33	7.10389e-31	5.6936e-22	3	0.533831
ENSG00000075884	ARHGAP15	-0.923524	-1.86779	-1.539	-0.254153	0.304798	7.70885e-05	6.26836e-17	1.84325e-13	0.297191	0.207618	5	0.581271
ENSG00000076248	UNG	1.23776	2.32595	4.28976	3.60466	3.11163	4.62787e-06	3.94313e-19	2.91327e-52	7.8614e-38	1.5618e-29	1	0.529317
ENSG00000076924	XAB2	-0.863044	-1.62827	-1.69385	-1.66508	-1.5111	0.00201462	5.73696e-10	9.27648e-12	1.28987e-09	3.69458e-08	6	0.63962
ENSG00000076928	ARHGEF1	-1.21143	-2.15188	-1.89679	-1.45293	-0.876491	4.80259e-06	4.20297e-17	1.58341e-15	2.89416e-08	0.000893461	5	0.410538
ENSG00000076984	MAP2K7	-1.47017	-1.96135	-2.00311	-2.0058	-1.94126	1.27692e-09	4.11356e-17	4.49971e-20	1.13183e-16	1.04856e-15	6	0.829077
ENSG00000077044	DGKD	-1.07761	-1.74725	-1.78715	-1.80535	-1.78641	1.84131e-05	3.24979e-13	2.42326e-15	4.7539e-13	9.00021e-13	6	0.622837
ENSG00000077312	SNRPA	0.601412	1.61322	1.76241	1.72355	1.14267	0.0287271	2.11601e-10	3.66759e-12	8.10156e-11	1.66887e-05	1	0.627166
ENSG00000078596	ITM2A	-1.32466	-1.51175	-1.63851	-0.788284	-0.419952	0.000429085	1.6834e-05	1.05469e-06	0.0357067	0.28018	5	0.896098
ENSG00000078618	NRD1	1.09616	1.63134	1.5561	1.29551	1.2193	2.62273e-07	1.05475e-15	9.58022e-15	7.252e-10	7.25429e-09	1	0.745943
ENSG00000078967	UBE2D4	0.817779	1.56111	1.41147	-0.0175853	-0.694916	0.0213683	1.58447e-06	1.4032e-05	0.964509	0.0512785	4	0.516883
ENSG00000079308	TNS1	-0.215063	1.56831	2.22893	7.28385	8.0967	0.753807	0.000604019	8.68579e-07	9.34199e-53	5.5047e-62	2	0.874205
ENSG00000079459	FDFT1	0.41818	1.83736	1.64964	1.76611	1.78815	0.147637	2.93293e-12	2.30848e-10	1.05484e-10	6.98144e-11	1	0.585822
ENSG00000079739	PGM1	0.832102	1.90622	2.35541	2.80181	2.97678	0.000344684	4.3363e-18	1.97189e-26	2.06123e-33	4.8281e-37	2	0.476651
ENSG00000080823	MOK	-1.40852	-2.61781	-2.17692	-2.24521	-2.89211	0.01447	1.69097e-06	2.0001e-05	8.22275e-05	7.05565e-07	3	0.41919
ENSG00000081320	STK17B	-0.847309	-1.9563	-2.19334	-1.55945	-1.33857	0.00242332	1.64216e-13	1.46019e-18	1.23502e-08	1.04377e-06	6	0.561823
ENSG00000081377	CDC14B	-1.43304	-1.68341	-2.01611	-2.62582	-2.39065	0.00779182	0.000664392	2.5511e-05	1.22936e-06	9.33794e-06	3	0.563186
ENSG00000082146	STRADB	1.18356	1.97483	2.25972	2.92157	3.25277	4.48665e-05	4.17789e-13	1.43025e-16	3.78627e-24	6.12952e-29	2	0.450362
ENSG00000082641	NFE2L1	1.04266	1.93995	1.67835	1.47596	1.19333	3.74204e-05	1.17424e-15	2.04614e-12	3.27576e-09	1.81345e-06	1	0.653093
ENSG00000083444	PLOD1	1.04953	2.10979	2.72503	2.35459	1.93841	0.00960044	2.69844e-08	2.61676e-12	3.7376e-09	1.07365e-06	1	0.797207
ENSG00000083454	P2RX5	1.33023	1.69706	1.96852	1.72992	2.94388	3.90191e-06	4.828e-10	6.48058e-13	1.23201e-09	1.16165e-23	1	0.475252
ENSG00000083799	CYLD	-0.903805	-1.874	-2.2915	-2.13846	-1.89758	0.000216941	9.6795e-16	2.04496e-25	1.63715e-18	5.19074e-15	6	0.46181
ENSG00000083817	ZNF416	-0.471358	-1.52886	-2.46191	-2.30158	-2.32444	0.176248	1.07488e-06	5.50824e-16	7.34104e-12	5.64528e-12	3	0.658407
ENSG00000083838	ZNF446	-1.18157	-2.06755	-2.10276	-2.14841	-1.8188	7.89183e-05	5.23557e-13	5.82758e-15	6.45536e-13	9.32925e-10	6	0.669793
ENSG00000084444	KIAA1467	0.736604	1.94326	2.19554	2.54949	2.23818	0.0165543	5.18243e-12	8.30167e-15	7.78422e-18	3.43216e-14	1	0.586936
ENSG00000085978	ATG16L1	-1.27387	-1.85888	-2.12086	-2.5423	-2.126	4.6361e-05	4.07865e-10	4.54375e-14	8.74811e-16	1.0862e-11	3	0.48174
ENSG00000085999	RAD54L	0.962146	2.84734	5.60533	6.34147	6.09854	0.0183887	3.96915e-15	3.11851e-45	7.53632e-53	7.84118e-50	2	0.669942
ENSG00000086200	IPO11	1.33765	1.6154	1.63612	1.15821	0.342982	8.48723e-07	3.33657e-10	1.61613e-10	1.62072e-05	0.227664	4	0.743329
ENSG00000086289	EPDR1	1.67113	3.36469	4.12564	3.76737	2.2113	0.0117229	2.3482e-08	3.35364e-11	2.9516e-09	0.000513203	1	0.668271
ENSG00000086619	ERO1LB	-1.45439	-2.83967	-3.19477	-3.06646	-2.74503	4.68126e-06	1.36863e-19	1.68432e-27	7.81471e-21	2.5022e-17	6	0.54672
ENSG00000086827	ZW10	1.2102	1.86469	1.85183	1.7319	1.44322	0.000237198	1.95646e-09	2.35363e-09	9.238e-08	8.86356e-06	1	0.86286
ENSG00000087053	MTMR2	0.52246	1.56256	1.56742	1.44685	1.11776	0.0861023	1.64788e-08	1.31004e-08	5.86226e-07	0.000121936	1	0.627471
ENSG00000087253	LPCAT2	-0.189968	-2.08587	-3.34304	-3.81629	-4.23724	0.846808	0.00862071	2.27797e-05	2.65162e-05	5.37399e-06		0
ENSG00000087266	SH3BP2	1.48239	1.72356	1.81079	1.29763	1.13401	1.4549e-05	9.23424e-08	2.112e-08	0.000122462	0.000830167	1	0.47809
ENSG00000087299	L2HGDH	0.223458	2.17308	2.6952	2.98808	2.60283	0.608195	1.47348e-09	1.67363e-13	4.70402e-15	6.48794e-12	2	0.428262
ENSG00000087586	AURKA	0.197215	2.74925	3.1724	6.49153	6.01421	0.624395	3.85346e-17	9.5491e-22	1.59355e-64	1.38756e-57	2	0.857267
ENSG00000088256	GNA11	0.652775	1.99916	2.23321	1.25291	1.21379	0.114149	9.99886e-08	3.84986e-09	0.0014442	0.00212758	1	0.553513
ENSG00000088451	TGDS	1.06364	1.51334	1.09753	1.59406	1.2678	0.000295718	3.83354e-08	5.85642e-05	3.32318e-08	1.18689e-05	1	0.724662
ENSG00000088766	CRLS1	1.36819	1.59651	1.39909	1.06272	0.63536	0.000235483	4.57577e-06	5.77761e-05	0.00390408	0.0918784	4	0.751007
ENSG00000088832	FKBP1A	1.28172	1.53755	1.64396	1.43487	1.17835	1.44472e-05	3.5151e-08	3.57731e-09	8.88405e-07	5.71291e-05	1	0.762511
ENSG00000088836	SLC4A11	1.15483	1.62447	1.99993	1.06743	1.02531	0.0110625	8.16926e-05	1.71109e-06	0.016219	0.0217634	1	0.430533
ENSG00000088881	EBF4	-1.27019	-1.74573	-1.6962	-1.59652	-1.59627	0.0125254	0.000197944	0.000165195	0.00134386	0.00140506	6	0.773799
ENSG00000089050	RBBP9	1.18141	2.2368	2.20152	2.92637	2.9564	0.000523435	4.52556e-12	9.31668e-12	1.33387e-17	7.37894e-18	1	0.517556
ENSG00000089060	SLC24A6	-0.94703	-2.38851	-2.10052	-2.37546	-1.65866	0.000181769	2.79465e-22	2.53035e-20	9.10815e-21	3.36363e-11	6	0.517973
ENSG00000089685	BIRC5	-1.09453	-1.5967	2.43649	5.1418	4.93713	0.105913	0.00829991	9.65237e-05	8.95172e-13	4.91015e-12		0
ENSG00000089737	DDX24	-1.36879	-1.64348	-1.38869	-1.8376	-1.91105	8.0888e-11	4.00687e-16	2.53867e-13	2.22759e-18	1.18242e-19	6	0.456682
ENSG00000089820	ARHGAP4	-1.24197	-1.88333	-1.62461	-2.53692	-1.88517	0.000249645	4.70775e-09	8.04981e-08	1.1457e-13	2.20742e-08	6	0.463398
ENSG00000089876	DHX32	0.9098	1.57633	2.27129	2.8479	2.67389	0.000254524	1.04763e-11	3.14978e-22	8.00548e-31	1.55622e-27	2	0.486552
ENSG00000090238	YPEL3	-1.41113	-3.41936	-3.26589	-1.42066	-0.505465	3.42476e-07	7.60682e-34	5.41419e-37	2.08739e-07	0.0729765	5	0.537367
ENSG00000090376	IRAK3	-1.31997	-2.58982	-3.33669	-2.9121	-2.12535	0.122006	0.00105619	1.41815e-05	0.00064496	0.0112315	6	0.620511
ENSG00000090382	LYZ	-1.21137	-5.05272	-7.9955	-10.1218	-11.2261	0.31338	3.30951e-05	2.71932e-10	1.60467e-10	1.1598e-11	3	0.897359
ENSG00000090920	FCGBP	-0.242699	-3.03989	-2.98715	-1.50879	-0.620279	0.494229	5.37999e-21	1.24055e-23	2.57466e-06	0.0586471	5	0.318552
ENSG00000091536	MYO15A	-1.27049	-1.99483	-0.359793	1.30197	1.70266	0.0171378	4.19516e-05	0.458506	0.00756552	0.000469019	2	0.418557
ENSG00000091651	ORC6	-0.190837	2.10015	3.24217	3.62731	3.19991	0.549982	1.52464e-15	1.32534e-32	2.6855e-37	4.06645e-30	2	0.55945
ENSG00000092470	WDR76	0.319766	1.50266	3.22712	3.7886	3.55853	0.325496	9.59267e-08	1.79352e-27	6.79444e-34	1.59338e-30	2	0.713167
ENSG00000092853	CLSPN	-0.952823	1.82003	4.44835	4.35452	4.10686	0.0114616	4.82514e-09	1.96746e-40	1.73034e-37	5.54254e-34	2	0.590979
ENSG00000092871	RFFL	-1.30464	-1.97389	-2.54731	-2.38384	-1.77339	7.22269e-05	2.91858e-10	1.1522e-17	5.33603e-13	5.48339e-08	6	0.725095
ENSG00000092931	MFSD11	-1.25446	-1.85846	-1.87757	-1.3576	-1.25486	1.0782e-06	4.12385e-14	5.1996e-16	8.67657e-08	8.07116e-07	6	0.679923
ENSG00000093009	CDC45	-0.388049	1.95387	5.01438	5.20018	4.55061	0.524885	0.000136682	1.55977e-17	8.79603e-18	1.24668e-14	2	0.617304
ENSG00000094804	CDC6	-0.274836	2.42285	4.77328	5.24142	4.45567	0.466228	1.98146e-14	1.04466e-42	1.53028e-47	6.09228e-37	2	0.593845
ENSG00000095002	MSH2	1.24275	2.23681	2.89542	2.83978	2.45204	6.99977e-06	4.10392e-17	1.72116e-26	3.77221e-24	9.76585e-19	1	0.734097
ENSG00000095397	DFNB31	-0.0890587	-1.89892	-1.79887	0.508769	2.23931	0.857371	1.52097e-06	1.5302e-06	0.235448	8.49845e-08	5	0.343921
ENSG00000095485	CWF19L1	-1.44973	-1.67966	-1.59203	-1.62394	-1.77382	1.21014e-08	4.25509e-12	3.25601e-12	1.17864e-10	2.52848e-12	6	0.710925
ENSG00000095932	C19orf77	-0.726292	-2.99067	-1.62294	2.39124	3.5371	0.304254	6.3262e-06	0.00761314	0.000300079	2.46115e-07	2	0.395368
ENSG00000096063	SRPK1	1.39615	2.01197	2.03514	2.00413	1.58676	3.06299e-08	1.18029e-16	3.55888e-17	1.67687e-15	2.34572e-10	1	0.870597
ENSG00000096093	EFHC1	-1.18019	-1.89522	-1.96967	-2.05943	-1.16509	0.0108429	1.09832e-05	1.69662e-06	6.76347e-06	0.0105082	6	0.682141
ENSG00000096968	JAK2	0.709163	1.56187	0.669698	0.28936	1.06201	0.0872314	3.4227e-05	0.0785737	0.498814	0.00815658	1	0.340058
ENSG00000097021	ACOT7	0.459465	2.34598	2.85429	2.29341	1.56946	0.271373	5.76705e-10	1.84045e-13	6.21143e-09	6.08189e-05	1	0.595646
ENSG00000099194	SCD	1.22996	3.86361	4.34868	4.68838	4.8989	0.000102267	1.93693e-32	1.42767e-38	1.35178e-41	2.24775e-44	1	0.495121
ENSG00000099622	CIRBP	-0.728345	-1.65568	-2.15831	-2.2917	-2.17194	0.00368131	2.15605e-12	4.14484e-22	3.25766e-20	2.20574e-18	3	0.678032
ENSG00000099917	MED15	-0.869948	-2.17937	-2.32992	-2.13492	-1.9108	0.000261839	2.675e-21	1.94399e-27	2.36916e-19	6.5479e-16	6	0.496072
ENSG00000099968	BCL2L13	1.45551	1.53786	1.48021	1.63768	1.43821	5.15191e-09	7.89148e-11	2.73301e-10	3.21443e-11	5.75498e-09	1	0.795266
ENSG00000099992	TBC1D10A	-0.534954	-1.56145	-1.23446	-0.606067	-0.134045	0.0557286	1.17042e-09	4.04633e-07	0.0258802	0.651763	5	0.515685
ENSG00000100027	YPEL1	-0.481236	-2.70976	-2.7172	-0.855663	0.767496	0.388033	1.00063e-07	1.26884e-08	0.105021	0.147746	5	0.41449
ENSG00000100055	CYTH4	-1.45939	-3.00855	-2.41417	-1.30642	-0.675855	2.90414e-07	3.34805e-26	7.36779e-21	3.36923e-06	0.0180124	5	0.596405
ENSG00000100056	DGCR14	-0.936844	-1.71324	-1.70952	-2.01094	-2.03523	0.00124836	3.89899e-10	3.85208e-11	2.69317e-12	1.72069e-12	3	0.565326
ENSG00000100116	GCAT	1.25247	3.59186	4.02257	4.59336	4.68257	0.0380348	1.48019e-10	2.94924e-12	2.51819e-14	1.07387e-14	2	0.423314
ENSG00000100206	DMC1	-0.310539	1.83286	4.8705	6.46624	5.77257	0.738364	0.00207839	1.27053e-17	1.17495e-27	9.84796e-23	2	0.790637
ENSG00000100226	GTPBP1	-1.25802	-1.80137	-1.58867	-1.37071	-1.41532	5.5343e-07	6.92342e-14	1.97818e-12	3.48092e-08	1.33748e-08	6	0.78937
ENSG00000100242	SUN2	-1.29459	-2.8996	-2.90973	-1.94473	-0.595778	2.17179e-07	2.92774e-31	7.96369e-37	6.04038e-15	0.0180086	5	0.448764
ENSG00000100311	PDGFB	-0.66222	-1.81195	-1.08653	-0.29181	-1.71153	0.278384	0.000900486	0.0408422	0.638373	0.00349669	6	0.249903
ENSG00000100330	MTMR3	-1.4968	-1.82592	-2.01394	-1.49738	-0.863088	4.8065e-07	1.13126e-10	4.96302e-14	3.54671e-07	0.0036104	5	0.526602
ENSG00000100365	NCF4	0.780657	-2.08978	-2.81622	-0.997485	0.768756	0.374862	0.00744611	0.000214092	0.240528	0.371851		0
ENSG00000100422	CERK	-1.38653	-1.63414	-1.58835	-1.55184	-1.19892	2.45906e-06	4.55743e-09	1.6999e-09	9.86588e-08	3.96355e-05	6	0.795224
ENSG00000100479	POLE2	0.00865318	2.61086	4.16699	4.12177	3.47417	0.986795	1.69299e-12	1.38014e-26	5.60707e-25	8.868e-19	2	0.444206
ENSG00000100504	PYGL	0.22152	-2.28068	-3.1755	-2.1263	-2.52485	0.825631	0.00578089	8.596e-05	0.0164326	0.00487084		0
ENSG00000100505	TRIM9	1.34906	1.96187	2.72328	4.11416	4.47318	0.000935099	1.44343e-07	6.31491e-13	1.87994e-24	5.7394e-28	2	0.727302
ENSG00000100650	SRSF5	-1.31773	-1.74056	-1.78814	-1.66634	-1.16171	1.34416e-10	1.2174e-18	4.55984e-22	3.26478e-16	1.16654e-08	6	0.791221
ENSG00000100867	DHRS2	0.72771	-3.61812	-1.48453	3.59655	2.14807	0.348372	1.47535e-05	0.0396761	7.79829e-07	0.00264585	2	0.327176
ENSG00000100888	CHD8	-1.39486	-1.57009	-1.67134	-1.67466	-1.36161	1.80774e-08	2.74362e-11	6.39903e-14	9.87724e-12	3.00747e-08	6	0.889834
ENSG00000100979	PLTP	-0.743778	2.47141	3.95539	4.46614	3.85771	0.27298	8.6812e-07	2.52018e-14	1.15958e-16	4.87625e-13	2	0.57491
ENSG00000100982	PCIF1	-1.1863	-1.99506	-2.20575	-2.07011	-1.69052	6.82426e-08	6.4838e-21	1.9404e-28	5.5951e-21	1.13623e-14	6	0.723066
ENSG00000101003	GINS1	0.929836	4.32292	5.94267	6.67152	6.29297	0.0245953	5.65828e-36	2.27779e-61	1.16487e-71	3.55888e-65	2	0.493815
ENSG00000101017	CD40	1.44332	1.71246	1.67617	1.41617	0.852824	0.000787614	1.7424e-05	2.97681e-05	0.000799193	0.0484744	4	0.508542
ENSG00000101057	MYBL2	-0.177068	-2.16946	2.55125	4.16496	4.12772	0.800752	0.000179481	1.51437e-05	1.42122e-10	2.14483e-10	2	0.623169
ENSG00000101216	GMEB2	-1.15336	-1.8472	-1.85901	-1.51384	-1.68383	6.51066e-06	4.30713e-14	6.04594e-16	2.09579e-09	3.31865e-11	6	0.733724
ENSG00000101298	SNPH	-1.07781	-2.56049	-2.23116	-2.14532	-1.60931	0.00122854	2.58032e-15	9.53494e-14	1.0081e-10	1.02379e-06	6	0.564741
ENSG00000101347	SAMHD1	-0.946725	-1.53256	-1.84587	-2.53049	-1.68566	0.000351252	8.3777e-10	6.56138e-15	2.54735e-21	1.22448e-10	3	0.503405
ENSG00000101412	E2F1	-0.737922	1.52801	3.54421	3.76298	3.78919	0.0519403	7.36663e-06	6.15565e-22	6.17302e-23	3.97251e-23	2	0.684646
ENSG00000101425	BPI	-1.24517	-4.70486	-8.14733	-13.5072	-13.5072	0.194511	1.2827e-06	6.69409e-15	2.9715e-17	6.15031e-17		0
ENSG00000101439	CST3	-1.47008	-4.1005	-4.16829	-4.22944	-5.11992	0.0342406	4.65646e-09	1.35047e-10	9.57404e-09	3.49696e-11	3	0.553654
ENSG00000101445	PPP1R16B	-1.19342	-1.59707	-1.58045	-1.50934	-1.78267	5.22343e-07	1.84638e-12	1.45103e-13	1.45885e-10	5.41205e-14	6	0.640862
ENSG00000101460	MAP1LC3A	0.890575	-2.16667	-2.71786	-3.16075	-3.29058	0.10768	2.34903e-05	3.25201e-08	1.62227e-08	5.53452e-09	3	0.620418
ENSG00000101493	ZNF516	-1.48651	-1.64244	-1.73942	-1.19845	-0.773929	6.76819e-07	5.80763e-09	8.39899e-11	4.70575e-05	0.00932059	5	0.650638
ENSG00000101868	POLA1	1.33215	3.29237	4.18226	3.97695	3.37741	0.000105253	2.04228e-22	1.72361e-32	9.78076e-29	5.6037e-22	1	0.662934
ENSG00000102003	SYP	0.91466	1.88197	3.51124	5.6951	4.53084	0.054568	8.33373e-06	2.48764e-15	7.38475e-31	8.92206e-22	2	0.785891
ENSG00000102109	PCSK1N	0.122914	-2.63731	-2.04896	-2.86195	-3.6534	0.896389	0.000653381	0.00501124	0.000572737	2.06136e-05	3	0.670002
ENSG00000102265	TIMP1	-0.106606	-2.04959	-1.79891	-1.47666	-1.06174	0.863787	3.84215e-05	0.000142809	0.00481336	0.0443806	6	0.367759
ENSG00000102316	MAGED2	-0.662627	-2.00871	-1.7508	-1.42881	-0.93595	0.0754747	5.99691e-09	6.79882e-08	6.7769e-05	0.00961984	6	0.373744
ENSG00000102384	CENPI	-0.722281	2.23098	3.83074	5.53994	5.60967	0.299849	1.3176e-05	3.21764e-13	6.10109e-23	2.49689e-23	2	0.840412
ENSG00000102575	ACP5	-1.23647	-1.72408	-1.146	0.738711	1.341	0.000316478	8.6664e-08	0.000190706	0.0290236	6.02927e-05	5	0.391227
ENSG00000102743	SLC25A15	1.3992	2.02485	1.90369	2.22439	2.18391	2.63228e-08	3.43111e-17	1.286e-15	5.33377e-19	2.44016e-18	1	0.882338
ENSG00000102931	ARL2BP	-1.49588	-2.29498	-2.65742	-2.39062	-1.93192	5.48955e-08	8.82286e-18	3.44566e-26	7.30935e-18	2.05421e-12	6	0.776327
ENSG00000103174	NAGPA	-0.43391	-1.63264	-1.67764	-2.73038	-2.91055	0.175581	1.63267e-08	9.4688e-10	2.13245e-18	2.26345e-20	3	0.90572
ENSG00000103254	FAM173A	1.20945	1.8624	1.99594	0.133971	-0.418098	0.0200398	0.000106807	4.27874e-05	0.812519	0.43687	4	0.566684
ENSG00000103260	METRN	1.13918	2.35587	2.53044	1.41507	0.9735	0.00455315	5.94157e-10	4.49735e-11	0.000318144	0.0142571	1	0.397664
ENSG00000103489	XYLT1	-0.876272	-1.82724	-2.04594	-0.643462	0.779936	0.079007	6.51231e-05	2.96786e-06	0.195047	0.11282	5	0.466129
ENSG00000103490	PYCARD	0.957518	-1.60236	-1.2446	0.403065	1.81322	0.0992168	0.00246549	0.0159299	0.498273	0.00130686	5	0.302734
ENSG00000103494	RPGRIP1L	1.32424	2.0327	1.73268	1.50262	1.21628	0.000727008	2.73248e-08	2.09007e-06	8.99848e-05	0.00169747	1	0.538503
ENSG00000103852	TTC23	1.08751	2.58967	3.81671	5.03012	4.8508	0.116671	4.72852e-06	1.96352e-11	1.49593e-17	1.90097e-16	2	0.684297
ENSG00000103876	FAH	0.816901	2.46429	3.2271	4.01753	3.79524	0.0109573	1.52824e-16	6.02836e-26	2.9041e-35	4.2912e-32	2	0.566235
ENSG00000104205	SGK3	-1.01859	-2.14537	-2.44868	-2.53933	-2.52517	0.00333565	7.99151e-11	4.69307e-15	3.32532e-13	5.15045e-13	3	0.585761
ENSG00000104299	INTS9	1.38135	1.56418	1.55811	0.739396	0.554407	9.24441e-09	7.55906e-12	6.34354e-12	0.0021168	0.0231018	4	0.836461
ENSG00000104388	RAB2A	-1.48507	-1.72287	-1.76283	-1.75662	-1.95614	6.77258e-08	4.53752e-11	9.55426e-13	1.20757e-10	1.06524e-12	6	0.656887
ENSG00000104412	EMC2	1.11402	1.52729	1.46856	1.55532	1.31813	0.000153141	3.02919e-08	8.80505e-08	7.30551e-08	5.45712e-06	1	0.917087
ENSG00000104549	SQLE	0.719038	1.90991	1.13758	2.00113	2.86054	0.0385402	3.16899e-09	0.000336626	3.06406e-09	1.49924e-16	2	0.424656
ENSG00000104728	ARHGEF10	0.441313	1.55184	1.36315	1.23324	0.770764	0.52039	0.00757002	0.0216982	0.0502108	0.232268		0
ENSG00000104738	MCM4	0.686273	2.96853	4.44	4.21791	3.86471	0.00362144	5.99515e-38	5.62269e-73	1.32776e-64	4.53519e-56	1	0.440306
ENSG00000104823	ECH1	1.30941	1.55005	2.02321	2.21108	2.56206	3.62556e-05	2.03586e-07	2.08151e-11	2.84766e-12	1.25646e-15	1	0.574288
ENSG00000104833	TUBB4A	-0.568316	2.30746	3.6031	2.35048	2.08359	0.260847	4.58556e-08	3.61921e-16	1.10915e-07	2.64232e-06	1	0.363216
ENSG00000104884	ERCC2	1.11983	1.96132	2.08859	1.38751	1.30342	3.67186e-05	2.75774e-14	5.09092e-16	1.94392e-07	1.09119e-06	1	0.611824
ENSG00000104964	AES	-0.832647	-1.56981	-1.43055	-1.40085	-0.972577	0.00241087	1.08058e-09	4.27773e-09	1.83325e-07	0.000314958	6	0.683187
ENSG00000105205	CLC	0.06692	-2.8838	-3.87479	-4.82306	-7.19877	0.951662	0.00173871	1.65366e-05	5.72586e-06	1.65451e-09	3	0.800683
ENSG00000105220	GPI	1.23498	2.35437	2.86156	3.27426	3.64302	1.29189e-06	2.86805e-21	1.15449e-29	5.24408e-35	1.06476e-41	1	0.44115
ENSG00000105255	FSD1	-0.540091	1.96586	3.03456	3.20753	3.18378	0.264179	2.50385e-06	3.18694e-12	1.33346e-12	2.08332e-12	2	0.602802
ENSG00000105325	FZR1	-1.12047	-2.15029	-2.22056	-1.6217	-1.31171	2.33896e-06	8.93879e-21	4.26756e-25	5.18731e-12	2.34518e-08	6	0.58575
ENSG00000105327	BBC3	-0.638452	-2.14181	-1.83267	-0.106532	-0.032481	0.132724	4.53622e-08	6.28906e-07	0.814366	0.947061	5	0.484959
ENSG00000105369	CD79A	-1.10368	-2.40145	-0.908146	0.416681	0.620015	0.00112697	1.98784e-13	0.00290118	0.22686	0.0667422	5	0.422063
ENSG00000105373	GLTSCR2	-0.280129	-1.98372	-1.91148	-1.58552	-1.2894	0.493239	2.57895e-08	1.21037e-08	1.92609e-05	0.000526505	6	0.428786
ENSG00000105499	PLA2G4C	2.702	2.89226	3.18152	3.278	3.59699	0.0151724	0.00462387	0.00287347	0.0031159	0.00136514	1	0.821494
ENSG00000105519	CAPS	-0.174749	-2.0497	-2.57012	-2.24213	-1.44243	0.617519	8.88663e-12	2.16591e-19	1.03968e-12	3.4624e-06	6	0.349117
ENSG00000105643	ARRDC2	-1.36156	-2.99526	-3.21364	-2.73652	-2.93011	1.41969e-06	2.21836e-26	8.64063e-35	1.89207e-21	5.42688e-24	6	0.505087
ENSG00000105717	PBX4	-0.771163	-2.54825	-2.44795	-2.46413	-2.16758	0.0504357	9.38265e-12	2.0633e-12	2.21856e-10	1.98664e-08	6	0.41203
ENSG00000105835	NAMPT	1.11681	1.95714	1.86676	1.59895	0.768311	0.000624359	2.85435e-10	1.48138e-09	6.87382e-07	0.0184581	1	0.46212
ENSG00000105875	WDR91	-1.24693	-1.65361	-1.64192	-1.93956	-1.80704	2.39419e-07	6.50757e-13	3.88928e-14	8.02711e-16	5.92694e-14	6	0.553388
ENSG00000105948	TTC26	1.3806	2.0084	1.64294	1.56496	0.956697	0.00302386	3.57803e-06	0.000153366	0.000605581	0.0394475	1	0.491897
ENSG00000105953	OGDH	1.46167	2.13816	1.97726	1.56969	1.54044	8.42448e-11	1.20617e-22	4.25591e-20	1.98008e-12	5.53975e-12	1	0.663694
ENSG00000106086	PLEKHA8	0.587152	1.7488	2.23165	2.77621	3.07262	0.223182	3.87963e-05	2.59059e-07	1.23542e-09	2.85847e-11	2	0.557097
ENSG00000106089	STX1A	-1.49271	-2.59262	-2.66034	-2.66629	-2.61499	0.0031377	8.21878e-08	4.41048e-09	1.54901e-07	2.71078e-07	6	0.465001
ENSG00000106105	GARS	1.47031	2.0458	1.5909	0.921491	0.328626	2.26939e-11	7.96894e-22	2.07308e-14	2.42792e-05	0.150363	4	0.769908
ENSG00000106299	WASL	-1.45055	-1.56105	-1.79391	-1.22753	-0.847664	0.000133171	1.01459e-05	1.20071e-07	0.00100946	0.0246085	5	0.562316
ENSG00000106346	USP42	-1.22261	-1.55927	-2.10778	-2.62907	-2.57364	3.23449e-05	1.95179e-08	1.69095e-15	1.31165e-18	6.61273e-18	3	0.748195
ENSG00000106351	AGFG2	1.2002	2.19032	2.73642	2.596	2.58243	6.48287e-06	7.2225e-18	2.91292e-26	1.58721e-22	2.98282e-22	1	0.771214
ENSG00000106554	CHCHD3	1.40113	2.23534	2.32991	1.83165	1.18381	5.30844e-10	1.75548e-24	1.18629e-26	2.95742e-16	1.22661e-07	1	0.526937
ENSG00000106635	BCL7B	-0.981088	-1.56136	-1.60055	-1.75823	-2.00819	0.000114135	8.39753e-11	1.96835e-12	2.71987e-12	2.29012e-15	3	0.589482
ENSG00000106692	FKTN	1.2543	1.93388	1.53709	1.44164	1.40155	0.000392768	6.77565e-09	3.39531e-06	3.44948e-05	5.97502e-05	1	0.698618
ENSG00000106789	CORO2A	-1.455	-1.61235	-0.20405	0.41809	0.375896	2.33896e-06	2.65106e-08	0.495197	0.183434	0.235134	2	0.351371
ENSG00000106868	SUSD1	-1.27912	-1.85546	-1.80127	-2.19527	-1.19359	0.0266695	0.000471423	0.000406736	0.000115804	0.035263	6	0.564883
ENSG00000106992	AK1	-0.0809131	-2.44185	-2.27973	-1.00966	-0.159248	0.85628	1.72792e-11	1.5887e-11	0.00673575	0.698252	5	0.381049
ENSG00000107159	CA9	0.650221	4.38158	7.60384	10.5087	10.7026	0.72205	8.32966e-06	7.30473e-18	1.09292e-31	1.24889e-32	2	0.927262
ENSG00000107554	DNMBP	-1.49458	-2.00084	-2.11592	-1.03335	-0.619435	0.000242529	1.93103e-07	6.55228e-09	0.0101118	0.132169	5	0.816324
ENSG00000107611	CUBN	-1.03165	-2.24331	-3.36593	-4.27788	-4.01938	0.0194786	6.9411e-08	1.33825e-16	3.67913e-19	2.01427e-17	3	0.85714
ENSG00000107651	SEC23IP	1.21856	1.67653	1.60932	1.14847	0.990318	2.13993e-07	7.11155e-14	3.96916e-13	7.6591e-07	2.22712e-05	1	0.464328
ENSG00000107779	BMPR1A	0.599406	1.80196	2.07183	2.24006	2.3102	0.321871	0.0006601	0.000125904	7.66687e-05	4.83301e-05	2	0.417717
ENSG00000107819	SFXN3	-1.2784	-1.63501	-0.989942	-0.11746	0.324697	3.81765e-06	4.48507e-10	7.32815e-05	0.698193	0.259138	5	0.552285
ENSG00000108264	TADA2A	1.4408	1.62498	1.54014	1.47134	1.10739	5.21092e-07	2.20854e-09	1.15538e-08	2.14598e-07	0.000102341	1	0.572875
ENSG00000108443	RPS6KB1	-1.31774	-1.65012	-2.11846	-2.00955	-2.20527	6.20922e-07	5.27045e-11	6.59179e-19	2.71421e-14	1.08067e-16	6	0.458696
ENSG00000108468	CBX1	0.882797	1.5529	1.91857	1.8744	1.82569	0.00164601	3.34799e-09	3.7936e-13	1.04466e-11	3.74251e-11	1	0.775098
ENSG00000108518	PFN1	1.35459	1.65793	2.00151	1.82184	1.797	6.98248e-07	1.68747e-10	1.79636e-14	1.90305e-11	3.8316e-11	1	0.954303
ENSG00000108771	DHX58	-0.482407	-1.75202	-2.0808	-1.02535	-0.870693	0.1667	3.04436e-08	4.86003e-12	0.00195275	0.00898257	6	0.38439
ENSG00000108840	HDAC5	-1.13143	-1.56505	-1.62477	-0.943289	-0.778027	2.43859e-05	6.77381e-10	1.34318e-11	0.000376698	0.0036104	5	0.587667
ENSG00000109107	ALDOC	-1.018	3.0697	4.56699	4.71794	5.04035	0.00228407	3.33506e-21	5.08527e-39	1.81532e-39	1.44216e-43	2	0.598358
ENSG00000109452	INPP4B	0.649981	2.08315	1.58182	1.00377	0.737585	0.129798	1.24141e-07	5.04353e-05	0.0150368	0.0786873	1	0.419725
ENSG00000109475	RPL34	-0.539943	-1.80123	-1.53351	-1.48678	-1.79346	0.245834	1.5852e-05	0.000113525	0.000721976	4.91689e-05	6	0.431887
ENSG00000109501	WFS1	1.00865	1.56262	1.68684	0.818372	-0.0246537	0.0206302	8.6267e-05	2.70687e-05	0.0570716	0.961698	4	0.653609
ENSG00000109911	ELP4	1.18815	1.94529	2.20357	2.43878	2.14245	0.000859083	5.19446e-09	5.13575e-11	3.73389e-12	9.4423e-10	1	0.848496
ENSG00000110047	EHD1	-0.808456	-1.78088	-1.66753	-1.67928	-1.18937	0.0054778	7.62829e-11	9.67029e-11	3.71469e-09	2.99021e-05	6	0.562613
ENSG00000110171	TRIM3	-0.721192	-1.54653	-1.49595	-1.31102	-1.37529	0.127798	0.000302931	0.000286878	0.00400025	0.00262482	6	0.538462
ENSG00000110324	IL10RA	-1.19051	-2.19727	-1.9863	-1.13202	-0.482261	1.75352e-05	2.30809e-16	1.52932e-15	3.58743e-05	0.0882428	5	0.624325
ENSG00000110455	ACCS	-1.03339	-2.33695	-2.37491	-1.47334	-0.193952	0.162722	0.000582152	0.000245777	0.0400327	0.806336	5	0.538861
ENSG00000110514	MADD	-1.29434	-1.8585	-1.78199	-1.76822	-1.53122	4.75099e-07	4.54304e-14	1.24957e-14	4.40235e-12	1.93466e-09	6	0.869569
ENSG00000110660	SLC35F2	1.39033	1.736	1.5011	1.4141	1.42047	9.19821e-07	1.09736e-10	1.70634e-08	4.40984e-07	4.16195e-07	1	0.741683
ENSG00000110700	RPS13	-0.740385	-1.50159	-1.28433	-1.01749	-1.34436	0.0826915	0.000109866	0.000584565	0.0138726	0.00113508	6	0.560559
ENSG00000110852	CLEC2B	-1.07365	-2.59878	-2.23753	-0.0538131	-0.388123	0.00453152	1.07584e-12	3.34422e-11	0.898192	0.3203	5	0.545175
ENSG00000110876	SELPLG	-0.318421	-1.84011	-1.66995	-1.44911	-0.455395	0.237461	3.51766e-14	2.3036e-13	7.52704e-09	0.0788331	6	0.33619
ENSG00000110881	ASIC1	0.177989	2.25128	2.82241	2.78017	3.37023	0.580779	1.0841e-16	1.45099e-24	1.64441e-22	3.84738e-31	2	0.513099
ENSG00000111057	KRT18	0.94432	1.57796	1.64035	0.968754	0.0361379	0.0730096	0.000921294	0.000689546	0.0595303	0.952455	4	0.450973
ENSG00000111206	FOXM1	-0.271787	-1.70719	2.16435	4.69171	4.8061	0.613376	0.000182104	2.1592e-06	1.98046e-19	4.40978e-20	2	0.696339
ENSG00000111231	GPN3	0.456783	1.90946	2.06002	1.81052	0.7152	0.245513	5.84301e-08	6.01146e-09	8.99566e-07	0.0571054	1	0.474389
ENSG00000111247	RAD51AP1	-1.41613	1.56442	2.92257	4.22083	4.49012	0.000687128	6.42107e-06	3.37334e-16	5.19111e-28	7.76623e-31	2	0.796619
ENSG00000111328	CDK2AP1	0.822067	2.18138	2.66691	2.88258	1.66571	0.0147892	5.05572e-12	1.08738e-16	8.20477e-18	3.61333e-07	1	0.600184
ENSG00000111335	OAS2	0.928349	1.79058	2.05795	2.02747	1.99751	0.00754508	3.55539e-08	3.29454e-10	2.94219e-09	5.27137e-09	1	0.831588
ENSG00000111424	VDR	0.901689	2.81043	4.00176	4.81439	4.27025	0.0173643	1.02524e-14	2.29259e-25	3.69334e-32	9.62088e-27	2	0.512173
ENSG00000111640	GAPDH	1.02078	1.90964	2.77539	3.35225	3.11061	0.00355079	7.27283e-09	4.52233e-16	1.68346e-20	3.90594e-18	2	0.490144
ENSG00000111652	COPS7A	1.21345	1.72206	1.87642	1.13902	0.879794	1.52457e-06	7.16335e-13	4.69e-15	4.90752e-06	0.000467408	4	0.463117
ENSG00000111678	C12orf57	-0.251851	-1.69988	-1.32772	-1.33036	-0.888096	0.635461	0.000154738	0.00210188	0.00526006	0.066103	6	0.477167
ENSG00000111727	HCFC2	-1.40096	-1.64022	-1.76255	-1.11649	-0.915062	2.96896e-05	1.95452e-07	4.33801e-09	0.000733426	0.00597419	5	0.627991
ENSG00000111817	DSE	-0.477769	-1.6563	-1.65247	-0.878332	-1.25779	0.376534	0.000490057	0.000314693	0.0858659	0.0132948	6	0.455811
ENSG00000111850	C6orf162	1.24118	1.74448	2.10869	2.00275	1.76638	0.00249535	3.80635e-06	3.30021e-08	4.93233e-07	9.90871e-06	1	0.923069
ENSG00000112079	STK38	-0.896617	-1.77645	-1.79462	-1.60751	-0.833744	0.000200896	1.02484e-14	9.07199e-17	1.34395e-11	0.000485673	6	0.512307
ENSG00000112139	MDGA1	-0.646701	-2.04625	-2.75385	-2.44074	-1.64933	0.243675	4.43942e-05	1.15452e-08	5.20719e-06	0.00185588	6	0.384357
ENSG00000112195	TREML2	0.850001	1.63005	1.12248	2.0961	1.23941	0.0811131	0.000207515	0.011425	7.69862e-06	0.00841584	1	0.575549
ENSG00000112294	ALDH5A1	0.689597	2.43759	2.51185	2.12444	1.99583	0.0837421	5.10396e-11	1.7064e-11	3.22564e-08	2.05731e-07	1	0.541745
ENSG00000112303	VNN2	-1.30861	-2.86598	-2.4106	-0.403351	0.222404	0.000186094	9.09327e-17	2.57916e-14	0.261372	0.550161	5	0.584346
ENSG00000112306	RPS12	-0.553128	-1.55182	-1.19984	-1.11719	-1.53279	0.203532	6.79302e-05	0.00136884	0.0069283	0.000210108	6	0.429349
ENSG00000112367	FIG4	1.48991	1.50909	1.89164	2.53059	2.49882	8.17214e-07	1.01977e-07	3.19959e-11	4.20035e-17	1.11267e-16	1	0.561926
ENSG00000112378	PERP	-1.38903	-1.87922	-1.21995	1.20873	1.32651	0.000399554	3.42549e-07	0.000502609	0.0015676	0.000532719	2	0.368383
ENSG00000112379	KIAA1244	1.56175	1.99324	4.80843	7.12735	7.17255	0.0346806	0.00160118	2.07394e-14	2.86349e-26	1.84541e-26	2	0.891234
ENSG00000112655	PTK7	-0.782411	-1.53517	-1.04874	-0.624361	-0.315424	0.0451257	1.76663e-05	0.00237984	0.106019	0.431643	5	0.613193
ENSG00000112699	GMDS	0.600701	2.23268	2.40081	1.93814	1.53029	0.0263995	5.55568e-19	1.14735e-21	6.12353e-14	2.99126e-09	1	0.579747
ENSG00000112851	ERBB2IP	-1.15877	-1.67552	-1.93983	-1.59424	-0.97726	0.000627258	1.49377e-07	1.51783e-10	1.86404e-06	0.0036664	6	0.607329
ENSG00000112893	MAN2A1	-1.21536	-1.83711	-2.19131	-1.84869	-1.74369	0.00349708	2.45932e-06	3.52618e-09	6.7664e-06	2.22858e-05	6	0.898457
ENSG00000112972	HMGCS1	0.884045	2.18203	1.11896	0.770717	0.981133	0.000369809	6.97527e-20	1.21287e-06	0.00171954	6.22919e-05	4	0.357372
ENSG00000113088	GZMK	-0.493968	-3.13782	-3.39812	-1.71141	-1.4463	0.175144	2.23161e-19	1.31163e-25	7.52501e-07	2.93694e-05	6	0.3496
ENSG00000113240	CLK4	-1.21833	-2.04462	-2.5157	-1.989	-1.56525	1.69019e-06	7.91795e-17	1.85132e-27	4.96575e-15	5.72021e-10	6	0.703939
ENSG00000113273	ARSB	1.08399	1.58342	1.40959	1.16978	-0.0903854	0.00201948	1.26262e-06	1.55497e-05	0.000691667	0.819547	4	0.601624
ENSG00000113522	RAD50	0.670598	1.95031	2.02164	2.0501	1.46036	0.0141872	2.45568e-14	2.26079e-15	1.36096e-14	3.41789e-08	1	0.644815
ENSG00000113580	NR3C1	-1.3833	-1.93176	-2.40858	-1.28948	-0.444824	3.425e-06	1.15269e-11	3.89239e-19	1.18687e-05	0.146157	5	0.631603
ENSG00000113758	DBN1	0.396247	2.38963	2.34725	2.30589	1.96754	0.24237	1.24891e-14	3.11126e-14	6.69883e-13	6.93835e-10	1	0.524031
ENSG00000113790	EHHADH	1.02698	2.12167	3.06741	4.04391	4.10088	0.152514	0.000649415	1.653e-06	1.90467e-09	1.29765e-09	2	0.488055
ENSG00000113811	SELK	-0.889894	-1.90356	-1.80895	-2.3317	-2.86711	0.00427209	9.41191e-11	5.87097e-11	5.21029e-14	1.0952e-19	3	0.7945
ENSG00000113916	BCL6	-1.06655	-1.93617	-2.55177	-1.07265	-0.487489	0.00057901	5.07074e-11	9.42718e-20	0.000447918	0.122726	5	0.507457
ENSG00000114268	PFKFB4	-0.679674	3.607	5.94319	7.20295	7.31746	0.115446	7.52056e-20	3.55981e-41	2.32119e-52	1.85754e-53	2	0.745903
ENSG00000114405	C3orf14	1.34515	2.20712	2.9681	3.43015	2.31586	0.0245375	4.7501e-05	1.11776e-07	4.55532e-09	6.00945e-05	1	0.708552
ENSG00000114473	IQCG	1.36891	1.64872	2.25707	2.93238	2.89041	4.08519e-05	1.26754e-07	1.02263e-12	1.95751e-18	6.09701e-18	1	0.455983
ENSG00000114480	GBE1	0.636881	2.12092	3.32176	5.0313	4.71101	0.023924	5.13416e-16	4.20476e-34	6.37092e-63	7.83872e-57	2	0.840741
ENSG00000114626	ABTB1	-0.707486	-2.73637	-2.7653	-2.13622	-1.34671	0.0110408	4.48614e-24	2.2563e-28	6.2057e-15	6.69196e-07	6	0.433006
ENSG00000114686	MRPL3	1.23754	1.9338	1.80871	1.15024	0.224679	1.38637e-07	1.22365e-17	5.76839e-16	7.50706e-07	0.369321	4	0.630872
ENSG00000114770	ABCC5	1.37951	1.51517	1.5633	1.08446	1.39841	2.43448e-06	3.94443e-08	1.32541e-08	0.000183155	1.39413e-06	1	0.58189
ENSG00000114812	VIPR1	-1.43405	-2.64692	-2.18225	-1.66602	-1.63127	6.45072e-05	3.72256e-14	1.30787e-11	2.6028e-06	4.43648e-06	6	0.537927
ENSG00000114904	NEK4	0.928703	1.50486	1.45004	0.877487	0.829886	0.04355	0.000332737	0.000612392	0.052286	0.0680418	1	0.50068
ENSG00000115085	ZAP70	-0.889021	-1.63106	-1.41428	-1.65455	-1.35318	0.00116625	2.61015e-10	6.54403e-09	8.00609e-10	5.01479e-07	6	0.623267
ENSG00000115159	GPD2	0.815377	1.86923	2.06786	2.34452	1.84215	0.0362337	1.96953e-07	1.12726e-08	7.16739e-10	1.09476e-06	1	0.638675
ENSG00000115204	MPV17	1.47004	1.99401	2.13904	1.63188	1.48159	1.4547e-09	1.37323e-17	4.42963e-20	1.16533e-11	7.69507e-10	1	0.70683
ENSG00000115233	PSMD14	0.68075	1.50703	1.62809	1.28358	0.605276	0.0135409	3.59652e-09	1.62235e-10	1.49809e-06	0.0263294	1	0.489401
ENSG00000115257	PCSK4	-1.45797	-2.86905	-1.5192	0.351233	0.700993	0.00463761	7.98606e-09	0.000854355	0.50444	0.167514	5	0.502732
ENSG00000115364	MRPL19	1.22044	1.89579	1.85948	1.51624	0.656702	1.36041e-07	1.29537e-17	2.7578e-17	3.34321e-11	0.00483932	4	0.470374
ENSG00000115392	FANCL	0.624192	1.76339	3.10098	3.98142	3.59147	0.164846	8.05846e-06	5.22285e-14	8.91165e-20	1.00553e-16	2	0.681646
ENSG00000115594	IL1R1	1.61894	1.59496	0.662891	-0.72734	-2.52539	0.0129822	0.00720131	0.280456	0.273371	0.000183842		0
ENSG00000115866	DARS	0.9108	1.67803	1.81166	2.37269	2.33533	0.000311803	2.2098e-12	2.93432e-14	5.72566e-21	2.30533e-20	1	0.532607
ENSG00000115896	PLCL1	-0.781537	-2.15658	-3.45368	-2.86412	-2.71705	0.144405	1.20067e-05	1.13162e-12	7.39825e-08	3.12457e-07	3	0.441237
ENSG00000116016	EPAS1	-1.58995	-2.19211	-1.82661	-1.24829	-2.20449	0.0113635	0.000179904	0.00101569	0.0436128	0.000407763	6	0.433063
ENSG00000116205	TCEANC2	1.23906	2.02711	2.3557	2.39757	2.48278	4.97495e-05	1.93806e-12	4.56407e-16	1.87822e-15	2.3416e-16	1	0.784518
ENSG00000116525	TRIM62	-1.31958	-1.66518	-1.90021	-2.44907	-1.8581	3.56932e-05	3.20214e-08	3.23341e-11	2.8625e-14	4.87423e-09	6	0.480969
ENSG00000116574	RHOU	-1.13502	-2.73261	-2.31812	-1.60523	-0.424385	0.0381175	1.73204e-07	2.04991e-06	0.00258188	0.445819	5	0.48847
ENSG00000116667	C1orf21	-0.0312552	-2.38281	-2.15343	-1.1917	-1.17143	0.961793	7.68229e-06	1.74238e-05	0.0320859	0.0357808	6	0.321831
ENSG00000116701	NCF2	-0.916069	-3.6076	-3.41373	-0.778717	-0.900173	0.184568	7.20099e-08	3.38944e-08	0.251803	0.183621	5	0.47693
ENSG00000116750	UCHL5	0.594427	1.88762	1.98563	1.68506	0.905262	0.0772027	9.72269e-10	1.33591e-10	1.6205e-07	0.00528453	1	0.518411
ENSG00000116761	CTH	-0.916337	1.69795	1.51479	1.86038	1.37843	0.0509848	3.25609e-05	0.000230344	1.7203e-05	0.00154861	2	0.38647
ENSG00000116954	RRAGC	-1.23219	-1.73495	-2.05119	-1.66732	-1.70244	0.000351289	9.1617e-08	3.09236e-11	9.63999e-07	6.17928e-07	6	0.778079
ENSG00000117151	CTBS	-1.3909	-1.7218	-1.7072	-0.496386	-0.0903337	8.41547e-06	5.11694e-09	1.01024e-09	0.116534	0.796492	5	0.774729
ENSG00000117308	GALE	1.41748	2.81621	3.44882	3.25462	2.27457	4.07084e-07	5.30549e-25	4.88022e-35	3.32343e-30	2.97902e-16	1	0.729144
ENSG00000117318	ID3	-0.835065	-1.65922	-0.287107	1.18969	1.24021	0.0963512	0.000282864	0.544842	0.014331	0.0108193	2	0.539342
ENSG00000117399	CDC20	1.3815	4.27415	5.32706	7.03176	7.1456	0.00932346	2.81829e-16	5.93413e-22	2.36652e-31	5.34829e-32	2	0.683422
ENSG00000117643	MAN1C1	-0.535777	-1.97044	-2.02373	-1.20288	-1.09236	0.111153	2.03604e-10	4.56974e-12	0.000177893	0.000703601	6	0.400134
ENSG00000117676	RPS6KA1	0.688518	1.97396	2.34291	2.28483	2.03409	0.0114833	1.28411e-14	1.16352e-19	1.49604e-17	2.41322e-14	1	0.66219
ENSG00000118096	IFT46	0.842924	1.59451	1.61196	1.2524	0.927112	0.0177978	1.07619e-06	8.48448e-07	0.00027681	0.00770748	1	0.640589
ENSG00000118162	KPTN	1.31859	1.61827	1.70762	1.12845	0.433975	0.00229711	5.22006e-05	2.33297e-05	0.00807558	0.334224	4	0.65727
ENSG00000118181	RPS25	-0.794933	-1.70592	-1.22106	-1.08985	-1.31935	0.0631776	1.4001e-05	0.00116423	0.00869283	0.00149646	6	0.516725
ENSG00000118369	USP35	-1.35161	-1.66826	-1.45327	-0.908099	-0.562007	0.000202075	1.0213e-06	7.73909e-06	0.0117819	0.128134	5	0.903441
ENSG00000118495	PLAGL1	1.35644	2.09791	1.98135	3.00096	3.11761	0.00418371	2.10895e-06	8.26555e-06	2.73044e-10	7.07934e-11	1	0.465159
ENSG00000118514	ALDH8A1	-1.34399	-1.61575	-2.27682	-1.87148	-2.36632	0.00841434	0.00055345	6.18096e-07	0.000191861	3.71959e-06	6	0.437327
ENSG00000118922	KLF12	-1.17051	-1.83211	-2.18462	-1.73018	-1.51524	0.00180407	2.08937e-07	7.29017e-11	2.92121e-06	4.25502e-05	6	0.804224
ENSG00000118971	CCND2	1.4001	1.78395	1.74646	1.73393	2.4646	1.6518e-10	2.50633e-17	5.32189e-17	1.83674e-15	1.40975e-28	1	0.635701
ENSG00000118985	ELL2	-1.33664	-2.06585	-2.13368	-1.53732	-1.71458	0.000553262	1.89772e-08	7.19518e-10	5.67981e-05	7.79633e-06	6	0.762133
ENSG00000119048	UBE2B	-1.32149	-1.5813	-2.01357	-1.61216	-1.71824	0.000186188	1.86696e-06	1.96247e-10	3.90573e-06	9.49507e-07	6	0.7155
ENSG00000119408	NEK6	0.730057	1.98111	2.51432	2.59908	1.09185	0.112268	1.97089e-06	3.55594e-09	4.65459e-09	0.0135144	1	0.51432
ENSG00000119421	NDUFA8	1.39714	1.51176	2.00464	1.94513	1.45607	0.00030084	2.70259e-05	4.34995e-08	3.65995e-07	0.000137139	1	0.876746
ENSG00000119471	HSDL2	1.17102	1.66415	2.74939	3.81073	3.62305	0.000236285	1.84849e-08	1.25115e-19	5.12972e-32	2.28208e-29	2	0.67344
ENSG00000119487	MAPKAP1	1.35282	1.80952	1.83325	1.03199	0.75369	4.95583e-07	1.82529e-12	7.39005e-13	0.000109604	0.00518746	4	0.648938
ENSG00000119535	CSF3R	-0.469844	-4.22456	-6.30434	-7.25576	-7.7904	0.689223	0.000109577	1.40127e-08	5.22547e-08	1.48081e-08	3	0.802392
ENSG00000119655	NPC2	-0.522675	-2.14702	-1.1922	-0.603102	-0.491471	0.199715	8.2127e-09	0.000679905	0.127263	0.220095	5	0.456367
ENSG00000119812	FAM98A	1.27907	1.53166	1.44683	0.679787	-0.352412	1.92357e-05	5.60273e-08	2.50546e-07	0.0234978	0.259517	4	0.664749
ENSG00000119912	IDE	0.0629102	1.58647	1.36338	0.495271	0.172845	0.853222	2.59615e-09	2.40241e-07	0.0851284	0.573704	4	0.316944
ENSG00000119917	IFIT3	-1.75538	-2.86115	-4.24983	-2.87081	-5.44811	0.0317051	0.000206062	2.17236e-08	0.000457351	2.33625e-09	3	0.642094
ENSG00000119943	PYROXD2	-1.13255	-1.59519	-1.43603	-0.623398	0.0844863	0.0144724	0.00016699	0.000453755	0.176219	0.869321	5	0.720569
ENSG00000120049	KCNIP2	1.25779	1.64413	2.11692	3.86852	3.68048	0.0147214	0.000345671	5.36814e-06	3.62425e-15	6.46603e-14	2	0.687073
ENSG00000120053	GOT1	1.22843	1.86939	1.19304	0.948309	0.297912	8.7932e-05	3.21103e-10	4.44276e-05	0.00224982	0.366464	4	0.672997
ENSG00000120437	ACAT2	-0.714746	1.7505	1.81543	1.66759	1.19647	0.00558114	3.21027e-13	3.16317e-14	2.2907e-11	1.63577e-06	1	0.340414
ENSG00000120756	PLS1	0.817265	3.49336	3.06739	2.75934	2.32748	0.2264	1.87526e-08	7.96033e-07	1.58589e-05	0.000260847	1	0.665654
ENSG00000120910	PPP3CC	-1.3466	-1.52794	-1.46362	-1.09098	-1.05806	2.74946e-07	7.35467e-10	4.76419e-10	2.52478e-05	4.65008e-05	6	0.500499
ENSG00000121039	RDH10	0.709371	1.68045	1.70442	1.70758	1.91344	0.0778735	4.46884e-06	3.58178e-06	9.79783e-06	8.12483e-07	1	0.599611
ENSG00000121210	KIAA0922	-1.48125	-1.84124	-1.56649	-1.75684	-1.6308	5.81155e-12	6.14293e-19	5.94571e-16	2.24393e-16	2.49632e-14	6	0.772799
ENSG00000121406	ZNF549	-1.22393	-1.87757	-2.55435	-2.815	-2.21263	1.95891e-05	6.40951e-12	1.19769e-22	7.96991e-22	1.55609e-14	3	0.458567
ENSG00000121577	POPDC2	-0.799482	-1.66496	-1.58533	-1.72892	-1.48797	0.0797492	6.01143e-05	7.28755e-05	8.99146e-05	0.000767808	6	0.534315
ENSG00000121594	CD80	1.02825	1.75329	1.93526	3.27837	2.83121	0.104327	0.00189477	0.000793809	9.95828e-08	3.60573e-06	2	0.633284
ENSG00000121671	CRY2	-1.38917	-2.32127	-2.37004	-2.92172	-2.24077	1.05148e-09	1.92228e-25	2.43988e-30	1.30843e-35	1.58517e-22	6	0.488266
ENSG00000121807	CCR2	-0.230731	-1.77594	-2.88874	-1.76223	1.35399	0.72534	0.001231	1.18901e-07	0.00274578	0.0199595	5	0.326444
ENSG00000121864	ZNF639	-1.44641	-1.50908	-1.90474	-1.91147	-2.12267	4.19357e-07	2.25154e-08	1.22308e-13	1.80931e-11	1.27981e-13	6	0.443225
ENSG00000121940	CLCC1	1.37014	1.69952	1.61153	1.5533	1.68913	6.47859e-08	1.5205e-12	1.41665e-11	5.12373e-10	1.62243e-11	1	0.852394
ENSG00000122026	RPL21	-0.711429	-1.8948	-1.5953	-1.41907	-1.7887	0.0949078	1.30498e-06	1.68044e-05	0.000543223	1.43933e-05	6	0.496418
ENSG00000122035	RASL11A	-1.43884	-1.86494	-1.68333	-2.57826	-4.23403	0.00188165	1.47654e-05	4.26679e-05	3.12783e-08	1.16297e-16	3	0.657162
ENSG00000122378	FAM213A	0.547327	2.49486	3.02692	2.91943	2.72338	0.116608	3.07363e-15	5.94766e-21	1.38435e-18	1.78435e-16	1	0.505129
ENSG00000122543	OCM	-0.657776	-5.18669	-6.12399	-6.72644	-5.38798	0.445326	5.25283e-09	2.79752e-12	7.53277e-11	1.56114e-08	3	0.518862
ENSG00000122557	HERPUD2	-1.42441	-1.84215	-2.19731	-1.59091	-1.10144	1.56166e-07	1.24891e-12	3.26548e-19	3.22611e-09	4.29734e-05	6	0.584976
ENSG00000122566	HNRNPA2B1	0.934803	1.5209	1.61484	1.25299	0.820299	0.000163796	8.62423e-11	4.38834e-12	2.83729e-07	0.000868087	1	0.553904
ENSG00000122729	ACO1	1.14268	1.90999	2.23958	2.52444	2.55409	0.00012094	8.71041e-12	1.80051e-15	1.08473e-17	5.33211e-18	1	0.681231
ENSG00000122779	TRIM24	-1.49558	-1.5681	-1.27029	-0.921684	-0.943468	1.63408e-06	9.32547e-08	5.56918e-06	0.00286388	0.00234024	5	0.645697
ENSG00000122884	P4HA1	0.182995	1.74023	1.91202	2.91165	3.11545	0.548509	2.25228e-11	2.03738e-13	2.03325e-25	2.10022e-28	2	0.745861
ENSG00000123146	CD97	-0.608095	-1.72829	-1.88169	-2.14692	-2.19128	0.0503181	1.6536e-09	3.82839e-12	1.17933e-12	4.72828e-13	3	0.733067
ENSG00000123240	OPTN	-0.705962	-2.0344	-1.88002	-0.860688	-0.297981	0.0227914	2.79491e-12	5.38468e-12	0.00438436	0.351229	5	0.492359
ENSG00000123349	PFDN5	-0.398176	-1.58599	-1.46443	-1.44572	-1.3724	0.302196	3.52829e-06	6.99734e-06	5.92365e-05	0.000142905	6	0.478273
ENSG00000123427	METTL21B	1.00148	1.95269	2.24657	3.22452	3.7244	0.0410322	9.98003e-06	5.41072e-07	1.15703e-11	1.26969e-14	2	0.664261
ENSG00000123472	ATPAF1	0.513922	1.74392	1.91912	1.98546	1.98816	0.0360201	8.83239e-15	1.16377e-17	2.46883e-17	2.48082e-17	1	0.567771
ENSG00000123600	METTL8	1.36385	2.02254	2.24937	1.72039	0.918734	0.000109828	1.13762e-09	1.77216e-11	6.82094e-07	0.00909311	1	0.444853
ENSG00000123810	B9D2	-1.195	-2.9152	-2.94009	-2.81163	-2.78277	0.0126211	3.30598e-10	1.14007e-11	5.75718e-09	8.80836e-09	6	0.523316
ENSG00000124225	PMEPA1	-1.42253	-3.60242	-4.48736	-4.6146	-4.85305	0.0128085	2.16343e-10	1.20773e-16	8.34967e-14	9.25304e-15	3	0.736014
ENSG00000124374	PAIP2B	1.1974	1.55286	2.01173	2.98482	3.0887	0.00150991	7.11837e-06	8.12797e-09	5.96349e-16	7.67438e-17	2	0.573172
ENSG00000124613	ZNF391	1.43315	3.07706	2.75713	2.76443	2.31932	0.0260814	3.21578e-07	5.25612e-06	1.09646e-05	0.000216872	1	0.756723
ENSG00000124615	MOCS1	1.02429	2.33183	2.78083	2.31547	1.02345	0.0421775	2.29086e-07	1.31329e-09	1.0199e-06	0.0369323	1	0.503944
ENSG00000124641	MED20	1.36343	2.14248	2.24345	1.85817	1.74989	3.0012e-07	4.31158e-17	1.2083e-18	1.62135e-12	3.09349e-11	1	0.835078
ENSG00000124762	CDKN1A	-0.359202	-1.74149	-1.48729	0.718307	0.420971	0.385949	1.756e-06	1.74908e-05	0.0645477	0.293636	5	0.365163
ENSG00000124782	RREB1	-1.47837	-1.72085	-2.08009	-2.05799	-1.61436	8.85834e-08	5.89435e-11	6.86424e-17	9.08842e-14	3.94665e-09	6	0.828656
ENSG00000125637	PSD4	0.642839	1.50766	2.11712	2.108	2.21773	0.0281623	2.35854e-08	1.1544e-14	1.55948e-13	1.09554e-14	1	0.453082
ENSG00000125652	ALKBH7	-0.542739	-1.51287	-0.931081	-0.70473	-0.366287	0.293309	0.000912193	0.037315	0.157306	0.477621	5	0.640599
ENSG00000125703	ATG4C	1.33187	2.85565	3.23937	3.6818	3.49177	0.00947894	3.07316e-09	4.75258e-11	8.78601e-13	1.01669e-11	1	0.61262
ENSG00000125746	EML2	0.59379	1.86927	2.26447	1.86644	1.66463	0.0190394	2.26118e-15	1.48102e-21	2.38992e-14	9.71806e-12	1	0.652511
ENSG00000125885	MCM8	1.02777	2.44019	3.73708	4.45178	4.34344	0.00278714	6.65832e-14	1.26162e-27	9.45993e-35	2.12549e-33	2	0.623951
ENSG00000125910	S1PR4	-1.14325	-2.53052	-2.26493	-1.64713	-1.04136	0.00525351	1.22955e-10	5.5225e-10	4.28572e-05	0.0100449	5	0.414918
ENSG00000126264	HCST	-0.0765625	-1.51171	-0.828831	-0.726651	-0.480674	0.872276	5.80481e-05	0.0239892	0.0727093	0.246156	5	0.332471
ENSG00000126353	CCR7	-1.29853	-1.61232	-1.28628	-0.563767	-1.20498	1.12816e-06	1.99337e-10	7.99859e-08	0.0362849	5.24385e-06	5	0.442447
ENSG00000126368	NR1D1	-0.802337	-2.07917	-2.37142	-3.06111	-3.58056	0.00486437	1.62388e-14	1.49826e-20	6.87992e-26	3.17446e-33	3	0.912493
ENSG00000126603	GLIS2	0.059482	1.98688	2.76265	3.73276	3.84567	0.949567	0.00433721	0.00012252	8.58707e-07	4.55383e-07	2	0.54904
ENSG00000126759	CFP	0.0241193	-2.78015	-2.65608	-2.81359	-1.96289	0.976059	1.54645e-05	1.11756e-05	3.59413e-05	0.00332969	6	0.401485
ENSG00000127022	CANX	1.23297	1.55412	1.39572	1.44705	1.09218	7.06205e-06	2.21829e-09	5.84717e-08	9.5925e-08	6.00945e-05	1	0.742869
ENSG00000127415	IDUA	-0.715308	-1.80552	-2.54333	-2.72939	-1.69213	0.0837923	1.99137e-06	3.17044e-12	2.69149e-11	2.39225e-05	6	0.395925
ENSG00000127419	TMEM175	-1.09545	-2.26499	-2.08232	-2.57157	-2.03857	0.00108178	1.82232e-12	3.89366e-12	2.7242e-14	9.67234e-10	6	0.48634
ENSG00000127423	AUNIP	-0.946498	2.03418	4.86942	5.36402	4.5282	0.193119	9.80648e-05	1.4359e-18	9.36765e-21	8.45378e-16	2	0.607541
ENSG00000128284	APOL3	-1.2169	-2.61006	-2.31552	-2.15877	-1.70291	1.0346e-05	5.8016e-22	1.56364e-20	5.41618e-15	5.10808e-10	6	0.598531
ENSG00000128340	RAC2	0.861617	1.61697	2.14666	2.4807	2.94221	0.00807329	9.5629e-08	3.12088e-12	1.85851e-14	3.92772e-19	2	0.575052
ENSG00000128536	CDHR3	-0.769098	-2.80501	-2.7075	-2.78493	-3.14671	0.19875	6.61254e-07	3.89384e-07	2.93193e-06	2.42571e-07	3	0.525272
ENSG00000128581	RABL5	-1.29296	-2.05637	-1.6922	-2.1164	-2.02648	0.0271936	0.00014627	0.00104756	0.000240777	0.000445846	6	0.487991
ENSG00000128590	DNAJB9	-1.01324	-1.7759	-2.45142	-1.48843	-2.06015	0.00694162	4.18856e-07	2.97449e-13	5.15152e-05	2.95721e-08	6	0.499676
ENSG00000128694	OSGEPL1	0.525293	1.75979	2.33925	2.16691	1.91624	0.117833	3.78195e-09	1.05527e-14	4.77496e-12	9.89591e-10	1	0.569644
ENSG00000128739	SNRPN	-1.13728	-1.6985	-1.87173	-1.95782	-1.69254	0.000161731	2.42964e-09	4.07428e-12	5.98254e-11	1.42243e-08	6	0.736963
ENSG00000128944	C15orf23	0.110355	1.57489	2.08163	2.89995	2.59226	0.727404	9.06693e-10	9.81005e-16	6.58787e-26	2.59146e-21	2	0.66104
ENSG00000129173	E2F8	-1.45131	-2.07392	0.63921	4.11517	4.90767	0.0162519	0.000150654	0.224388	4.15738e-13	5.59894e-17	2	0.689278
ENSG00000129195	FAM64A	1.49904	2.48968	4.24122	5.94831	7.62444	0.073487	0.000268268	3.29864e-10	1.69286e-17	4.52771e-26	2	0.832282
ENSG00000129270	MMP28	-0.113774	-3.60487	-4.44752	-4.37059	-5.79534	0.905056	1.13893e-05	2.75546e-08	1.28831e-06	3.98206e-09	3	0.66251
ENSG00000129353	SLC44A2	-1.46568	-1.81273	-1.95364	-2.01042	-1.57069	1.40115e-11	3.7039e-18	1.8569e-23	1.953e-20	3.15227e-13	6	0.863679
ENSG00000129355	CDKN2D	-1.45304	-2.15543	-1.53505	-0.915311	-0.958459	3.06589e-07	3.35289e-15	1.56257e-09	0.00114482	0.00067871	5	0.670502
ENSG00000129474	AJUBA	0.919253	2.41067	2.71533	3.57398	4.12682	0.10713	1.43319e-06	9.01316e-08	2.04553e-11	2.49632e-14	2	0.659927
ENSG00000129493	HEATR5A	1.20134	1.71207	1.7954	2.54648	2.94568	0.000991039	4.95711e-07	1.48727e-07	2.19439e-12	1.09529e-15	2	0.457614
ENSG00000129749	CHRNA10	-0.595853	-1.54372	-2.16236	-3.3154	-3.12955	0.282556	0.00163948	5.58929e-06	1.92825e-09	1.25947e-08	3	0.890058
ENSG00000129810	SGOL1	-0.878193	2.38046	3.88887	5.68955	5.54318	0.0846636	8.76135e-10	2.32801e-22	7.90174e-40	3.38092e-38	2	0.807417
ENSG00000129968	FAM108A1	-1.22849	-1.76107	-1.55991	-2.15345	-2.04595	3.58998e-05	4.44282e-10	4.51774e-09	4.21358e-13	5.58228e-12	3	0.471018
ENSG00000130005	GAMT	0.661943	1.72069	2.10437	1.09335	0.983852	0.180473	0.000101815	3.1464e-06	0.0204303	0.0382549	1	0.477775
ENSG00000130158	DOCK6	1.05741	2.06273	2.74362	3.57491	3.77385	0.0504696	1.41848e-05	1.37988e-08	1.74292e-12	1.37674e-13	2	0.600414
ENSG00000130703	OSBPL2	-1.17463	-1.89497	-1.82579	-1.28016	-0.939201	2.84875e-07	7.42422e-18	8.30116e-19	1.4721e-08	3.54715e-05	6	0.442079
ENSG00000130723	PRRC2B	-0.771838	-1.52474	-1.88848	-2.01591	-1.5273	0.000913614	3.69953e-12	9.53194e-20	2.21715e-18	2.4954e-11	6	0.421328
ENSG00000130734	ATG4D	-1.25977	-2.14312	-2.30195	-2.26686	-1.93953	3.5772e-05	2.4705e-13	5.62175e-17	1.14516e-13	1.68789e-10	6	0.732708
ENSG00000130766	SESN2	0.979563	1.81006	0.846047	0.385962	-0.262121	0.00229711	2.17506e-09	0.00456304	0.242751	0.438363	4	0.553846
ENSG00000131037	EPS8L1	-1.5939	-2.44815	-1.31299	-0.0930863	0.12247	0.0193393	0.000111767	0.0288283	0.898192	0.869069	5	0.547709
ENSG00000131153	GINS2	0.500791	3.49142	5.66951	5.19677	4.44374	0.444902	4.88819e-09	2.53839e-17	7.59231e-15	7.35195e-12	2	0.423503
ENSG00000131171	SH3BGRL	-1.49107	-1.61226	-1.49585	-0.328666	0.289639	0.000326403	3.0818e-05	5.31729e-05	0.450694	0.508027	5	0.692416
ENSG00000131462	TUBG1	1.43974	2.4699	3.11061	2.66178	2.04846	3.03731e-08	1.31762e-22	1.74271e-33	2.95973e-24	2.47841e-15	1	0.777574
ENSG00000131686	CA6	-0.720578	-2.5804	-2.3488	-1.50785	-0.79299	0.441752	0.00203429	0.00314669	0.0886142	0.381548	6	0.427094
ENSG00000131759	RARA	-1.16118	-2.19819	-2.27783	-2.36269	-2.40266	0.000159857	1.06308e-13	1.89212e-16	1.97696e-14	8.71638e-15	3	0.470003
ENSG00000131831	RAI2	0.445209	-2.67013	-2.93979	-1.78828	0.219252	0.561434	9.8252e-05	7.92898e-06	0.0120705	0.777654	6	0.274045
ENSG00000131943	C19orf12	1.37648	1.80295	1.80431	1.65457	1.5771	1.09603e-06	1.81226e-11	1.44444e-11	3.0159e-09	1.69706e-08	1	0.881119
ENSG00000131981	LGALS3	-0.848994	-1.65329	-1.27524	-0.697378	0.344542	0.058725	5.75206e-05	0.00123433	0.116162	0.454464	5	0.551694
ENSG00000132010	ZNF20	-1.33633	-2.34926	-2.24217	-1.9183	-1.03803	0.0274371	3.37899e-05	3.03914e-05	0.00124982	0.082471	5	0.401254
ENSG00000132016	C19orf57	0.320619	1.96917	3.71241	3.35754	3.25907	0.507189	4.23297e-07	5.87518e-20	5.0511e-16	3.55503e-15	2	0.473693
ENSG00000132142	ACACA	0.955163	1.53452	1.38396	0.360464	-0.244922	0.000216967	2.91327e-10	9.16911e-09	0.175533	0.369686	4	0.618084
ENSG00000132313	MRPL35	1.27602	1.56339	1.72801	1.45076	0.792038	2.35135e-07	2.48482e-11	1.40813e-13	2.68743e-09	0.00134308	1	0.430775
ENSG00000132326	PER2	-1.38084	-1.71791	-1.52079	-1.79975	-2.01464	1.12795e-06	1.84292e-10	2.21621e-09	1.63885e-10	1.22753e-12	6	0.51481
ENSG00000132423	COQ3	0.0132983	1.57423	1.99256	1.6937	0.716756	0.976424	2.63242e-06	4.05705e-09	1.62002e-06	0.0481388	1	0.435198
ENSG00000132434	LANCL2	-1.3277	-1.50149	-1.57373	-2.27097	-3.01026	4.56402e-06	3.6852e-08	1.27404e-09	5.5932e-15	7.63581e-24	3	0.714524
ENSG00000132481	TRIM47	1.49272	2.26256	3.00035	2.71746	2.18269	0.000438991	1.51944e-08	3.26588e-13	1.25289e-10	1.93139e-07	1	0.816512
ENSG00000132694	ARHGEF11	-1.27457	-2.47777	-0.965567	-0.980228	-0.551603	0.0114833	2.3478e-07	0.0327736	0.0479352	0.279393	5	0.534632
ENSG00000133027	PEMT	1.4449	2.31906	2.33171	1.82088	0.806514	0.000144519	1.50234e-10	1.32646e-10	1.17331e-06	0.0344725	4	0.4031
ENSG00000133048	CHI3L1	1.24753	-3.21611	-5.83171	-8.44001	-10.5605	0.351872	0.00942923	6.97118e-06	4.66741e-07	1.94985e-08		0
ENSG00000133069	TMCC2	0.468519	1.75996	2.43726	2.54676	1.89542	0.25879	1.03367e-06	3.19959e-11	2.71567e-11	6.30148e-07	1	0.509382
ENSG00000133112	TPT1	-0.958723	-1.7293	-1.76727	-1.20724	-1.14371	0.00295632	1.16155e-08	6.88362e-10	0.000136406	0.000314334	6	0.584252
ENSG00000133119	RFC3	-0.0792745	2.15202	3.38836	3.78211	3.28783	0.820076	3.11408e-15	8.57231e-33	2.3247e-37	1.67751e-29	2	0.544292
ENSG00000133275	CSNK1G2	-0.919691	-1.96396	-2.14564	-2.45193	-1.95344	0.00418691	9.93562e-11	6.39903e-14	2.08122e-14	7.34982e-10	3	0.42159
ENSG00000133315	MACROD1	1.08712	2.53109	3.02555	2.839	2.34045	0.0173408	3.04836e-09	4.61533e-12	2.70987e-10	1.51963e-07	1	0.698625
ENSG00000133321	RARRES3	-0.0754454	-2.68914	-2.81528	-2.77358	-1.67991	0.875622	1.23893e-11	3.16641e-14	2.20439e-11	3.34775e-05	6	0.369171
ENSG00000133561	GIMAP6	-0.985396	-1.63636	-1.43267	-1.34078	-0.34036	0.00227719	6.5323e-08	6.16198e-07	2.33191e-05	0.309339	5	0.529128
ENSG00000133740	E2F5	1.28788	1.91042	1.28358	0.591668	-0.855492	0.000845761	1.3484e-07	0.000359227	0.131418	0.0289159	4	0.541466
ENSG00000133816	MICAL2	0.321124	1.82489	2.25861	3.30396	3.23776	0.509172	1.33027e-05	1.26536e-07	7.17934e-13	1.98856e-12	2	0.723752
ENSG00000133835	HSD17B4	1.46368	2.40414	3.01979	2.83899	2.62691	8.34466e-08	8.48612e-20	3.71141e-29	8.75186e-25	1.22648e-21	1	0.814316
ENSG00000134057	CCNB1	0.795494	1.64282	1.51223	4.68766	4.57594	0.0309747	1.09134e-06	7.13597e-06	2.29816e-33	4.19972e-32	2	0.770627
ENSG00000134146	ATPBD4	0.955877	2.36888	2.48189	1.30318	0.942764	0.0393507	2.10928e-08	5.99979e-09	0.00344708	0.0380362	1	0.399739
ENSG00000134243	SORT1	-0.226931	-2.37446	-1.60278	-0.707629	-0.516086	0.782935	0.000595078	0.0148389	0.344026	0.497827	5	0.399071
ENSG00000134256	CD101	-0.612975	-1.71363	-2.20195	-0.790483	0.695184	0.270082	0.000539899	4.28432e-06	0.140713	0.197291	5	0.46206
ENSG00000134308	YWHAQ	0.704296	1.58511	1.05226	-0.0934741	-0.716804	0.0266054	6.65827e-08	0.000290616	0.787294	0.0216667	4	0.470993
ENSG00000134324	LPIN1	-1.32355	-1.62062	-1.71161	-1.87739	-1.29142	2.94577e-08	1.09117e-12	1.64262e-15	3.12422e-15	4.82417e-08	6	0.780671
ENSG00000134326	CMPK2	-0.918977	-1.61062	-2.49398	-1.74897	-1.08148	0.0605648	0.000306487	1.08593e-08	0.000239714	0.0235154	6	0.496982
ENSG00000134333	LDHA	0.500509	1.557	2.00963	2.17845	1.58623	0.129894	2.04188e-07	3.44088e-11	7.2568e-12	4.87492e-07	1	0.596498
ENSG00000134419	RPS15A	-0.700572	-1.74838	-1.42804	-1.11736	-1.13015	0.0701643	8.73971e-07	2.34258e-05	0.00278979	0.00256413	6	0.543066
ENSG00000134489	HRH4	-0.615856	-2.86968	-4.80553	-5.76103	-4.87141	0.504869	0.000569528	2.40968e-08	2.17851e-08	7.55754e-07	3	0.679567
ENSG00000134508	CABLES1	-1.48586	-1.86726	-1.68699	2.00532	3.17804	0.039237	0.00417134	0.00768485	0.00355004	7.33501e-06	2	0.480456
ENSG00000134590	FAM127A	1.27241	1.80383	2.50014	2.5138	2.49711	9.06488e-06	2.86611e-11	1.37178e-19	1.74454e-18	3.15057e-18	1	0.727239
ENSG00000134698	EIF2C4	-1.30868	-1.97255	-2.10953	-1.73186	-1.03753	0.00251591	1.28421e-06	4.74252e-08	5.00526e-05	0.0155875	6	0.509482
ENSG00000134824	FADS2	0.279343	3.86283	5.17253	6.95285	7.25422	0.497232	1.41606e-27	4.3472e-43	1.43625e-64	2.03418e-68	2	0.757873
ENSG00000134901	KDELC1	0.847364	1.75258	1.6964	2.28907	2.70587	0.109552	0.000211023	0.000395036	5.80054e-06	1.12722e-07	2	0.422267
ENSG00000134986	NREP	0.285607	1.61009	2.64178	3.73318	4.52274	0.43635	1.63278e-07	4.61968e-17	1.00631e-28	3.78354e-39	2	0.899739
ENSG00000135365	PHF21A	-1.34143	-1.57029	-1.40771	-0.463155	-0.183776	4.07145e-06	1.13381e-08	6.79882e-08	0.119273	0.558452	5	0.781994
ENSG00000135414	GDF11	1.21863	2.20051	2.59586	1.50207	2.10161	4.41517e-05	6.53241e-15	8.52424e-20	2.74448e-07	8.08127e-13	1	0.628693
ENSG00000135423	GLS2	0.308084	2.11338	3.28276	2.9988	2.65789	0.50868	7.83035e-08	1.42448e-15	9.73219e-13	1.99148e-10	1	0.449768
ENSG00000135451	TROAP	-0.2091	1.60613	3.82021	5.14979	5.75007	0.678639	5.34619e-05	3.44995e-19	4.68395e-29	3.83555e-34	2	0.91304
ENSG00000135452	TSPAN31	1.26384	1.56427	0.984649	0.317558	0.937474	3.89841e-06	1.44802e-09	0.000117791	0.267265	0.000581284	4	0.515126
ENSG00000135457	TFCP2	1.18208	1.75909	1.49966	1.26391	1.36301	1.45761e-05	1.07468e-11	4.48392e-09	2.60967e-06	4.25187e-07	1	0.703026
ENSG00000135473	PAN2	-0.85771	-1.74356	-1.52639	-0.239265	0.158305	0.000233016	3.68724e-15	2.31673e-13	0.326183	0.527033	5	0.586878
ENSG00000135596	MICAL1	-0.692562	-2.2252	-2.29389	-2.22564	-1.63052	0.0275762	6.42908e-14	1.40984e-16	5.18996e-13	9.16266e-08	6	0.473188
ENSG00000135643	KCNMB4	-1.05774	-2.16797	-1.39974	0.393252	0.816637	0.0495864	1.36167e-05	0.00310827	0.469482	0.118148	5	0.43311
ENSG00000135678	CPM	0.883973	1.76197	2.69895	3.48131	5.17697	0.0998569	0.000141489	9.81709e-09	1.62135e-12	1.07991e-23	2	0.726459
ENSG00000135747	ZNF670	1.44519	2.31163	2.68698	2.40962	1.97108	0.00553262	1.73249e-06	5.02434e-08	2.27384e-06	0.000110865	1	0.876568
ENSG00000135870	RC3H1	-1.18542	-1.64084	-2.18384	-1.64842	-1.39012	8.42134e-05	8.26416e-09	8.31149e-16	3.1738e-08	3.11721e-06	6	0.751336
ENSG00000136010	ALDH1L2	-1.0132	3.44696	4.29689	5.31889	4.34954	0.21046	1.19996e-09	1.52664e-13	2.48683e-18	3.81657e-13	2	0.527184
ENSG00000136143	SUCLA2	1.0413	1.52496	1.74127	1.85354	1.4777	0.000272823	1.29478e-08	8.75343e-11	4.58668e-11	1.51313e-07	1	0.880272
ENSG00000136156	ITM2B	-1.39933	-2.31198	-2.69909	-1.67269	-1.16899	2.92699e-06	1.50822e-15	3.85688e-23	1.67862e-08	8.13274e-05	6	0.459379
ENSG00000136280	CCM2	-0.589857	-1.56368	-1.02718	-0.758911	-0.214631	0.0710026	1.67714e-07	0.000330792	0.0165405	0.527523	5	0.536299
ENSG00000136404	TM6SF1	1.14772	1.71348	1.61989	2.81547	3.92021	0.0540698	0.00130593	0.00287617	8.96496e-07	3.15821e-11	2	0.638763
ENSG00000136451	VEZF1	-1.45039	-1.69779	-2.18325	-2.05674	-1.55412	1.55275e-10	4.93972e-15	2.07829e-26	1.28048e-19	5.08449e-12	6	0.80078
ENSG00000136478	TEX2	1.40435	1.72869	1.79117	1.21817	1.01088	3.61722e-06	1.69409e-09	4.0594e-10	4.80578e-05	0.00080916	4	0.44546
ENSG00000136485	DCAF7	1.46555	1.90659	1.63078	1.68286	2.15582	1.40982e-08	1.44703e-14	2.42584e-11	5.15461e-11	8.96422e-17	1	0.725906
ENSG00000136518	ACTL6A	1.48254	2.14261	2.27848	1.87983	1.4173	1.61499e-11	8.98033e-24	7.84966e-27	8.79688e-18	8.41342e-11	1	0.679797
ENSG00000136717	BIN1	-1.30099	-1.90945	-0.84947	-0.0609167	-0.169224	3.21288e-06	8.81742e-13	0.000805745	0.844471	0.576286	5	0.546356
ENSG00000136824	SMC2	0.443606	2.28574	3.22213	4.01807	3.91126	0.190887	1.13205e-13	6.09504e-24	2.20912e-32	5.85499e-31	2	0.650434
ENSG00000136854	STXBP1	-0.210247	1.74273	2.27972	2.32177	2.59595	0.559391	4.70967e-09	3.85272e-14	1.31353e-13	2.17507e-16	2	0.527863
ENSG00000136868	SLC31A1	-0.0619471	1.6917	2.17062	2.37913	2.06861	0.856396	2.15082e-10	7.27154e-16	2.93137e-17	1.53352e-13	2	0.446985
ENSG00000136888	ATP6V1G1	-1.13497	-1.77551	-2.08397	-2.30767	-2.01208	2.53253e-07	4.37359e-17	1.16982e-25	2.55482e-25	7.08818e-20	3	0.441838
ENSG00000136932	C9orf156	-0.975938	-1.70069	-1.58689	-1.91179	-2.22807	0.000125007	1.79305e-12	3.12861e-12	3.60912e-14	2.58191e-18	3	0.668906
ENSG00000136933	RABEPK	1.23965	2.05997	2.37354	1.29449	0.232394	1.58601e-06	8.78428e-17	1.50665e-21	3.75936e-07	0.399022	4	0.522787
ENSG00000137076	TLN1	1.25172	1.6823	1.60882	1.51296	1.84532	8.15455e-05	2.08165e-08	7.23996e-08	1.41654e-06	4.97864e-09	1	0.819558
ENSG00000137101	CD72	1.07757	1.87883	1.68685	3.05731	3.05606	0.0559094	0.000270496	0.00119775	5.78066e-08	6.18739e-08	2	0.728903
ENSG00000137171	KLC4	-1.40013	-2.44514	-2.44513	-1.15634	-0.557146	1.46551e-07	5.52237e-21	5.65578e-24	1.0728e-05	0.038071	5	0.634479
ENSG00000137193	PIM1	-0.574844	-1.58946	-1.76865	-1.34414	-1.08228	0.0867292	2.1802e-07	1.2465e-09	2.90214e-05	0.00080891	6	0.435458
ENSG00000137275	RIPK1	-1.42405	-2.08458	-2.26064	-2.41554	-2.13273	1.52126e-09	6.57622e-20	3.50784e-26	3.71702e-24	2.03747e-19	6	0.632689
ENSG00000137393	RNF144B	-0.896162	-1.96289	-2.47349	-1.62894	-1.08358	0.0982225	7.73243e-05	2.75845e-07	0.00190626	0.0399114	6	0.468777
ENSG00000137409	MTCH1	-1.34487	-1.85366	-1.6251	-1.75988	-1.78278	2.16327e-09	1.0447e-17	9.36369e-16	3.58397e-15	1.81247e-15	6	0.732553
ENSG00000137474	MYO7A	-0.166342	-3.13409	-0.9146	4.59359	6.12319	0.828835	1.24896e-05	0.146701	2.27122e-13	2.0942e-20	2	0.471729
ENSG00000137494	ANKRD42	-1.24379	-1.71092	-1.4105	-1.78445	-1.4879	0.0017872	4.14947e-06	7.04071e-05	5.5221e-06	0.0001502	6	0.62771
ENSG00000137575	SDCBP	-1.30101	-1.93595	-2.42775	-1.54347	-1.36565	0.000222983	7.07029e-09	2.09593e-14	9.19235e-06	8.93944e-05	6	0.649615
ENSG00000137731	FXYD2	-1.32359	-3.63177	-2.76538	0.388049	2.66665	0.0388506	1.05588e-08	1.47407e-06	0.554198	2.22943e-05	5	0.409607
ENSG00000137806	NDUFAF1	1.41999	1.96261	2.1653	1.71905	0.947632	5.06458e-09	2.84319e-17	1.04028e-20	7.83781e-13	9.23015e-05	1	0.440299
ENSG00000137877	SPTBN5	1.03012	-1.65842	-2.22534	-2.13496	-2.74267	0.0110067	1.20363e-05	1.19021e-09	1.34954e-07	4.3463e-11	3	0.554531
ENSG00000137965	IFI44	-1.04693	-2.11708	-3.25951	-1.03725	-2.34888	0.0344645	4.49742e-06	3.8856e-13	0.0325061	1.68929e-06	6	0.392154
ENSG00000138030	KHK	0.220174	1.5785	2.92829	2.59073	2.50783	0.702934	0.000593186	9.93134e-10	1.47078e-07	3.74587e-07	2	0.476836
ENSG00000138119	MYOF	-0.489553	2.52182	3.84092	2.72832	0.549352	0.484349	5.27987e-06	3.84036e-11	3.14858e-06	0.38886	1	0.317571
ENSG00000138271	GPR87	3.47657	5.60492	5.98051	5.72734	3.833	0.0145955	5.77057e-06	2.57202e-06	1.12436e-05	0.00519166	1	0.606366
ENSG00000138316	ADAMTS14	2.37547	3.5238	3.55385	4.34183	4.44227	0.0122555	7.50134e-05	0.00010065	6.7104e-06	4.61504e-06	1	0.803401
ENSG00000138382	METTL5	0.792754	1.82868	1.88545	1.57127	0.844657	0.00357429	7.83244e-13	1.24858e-13	2.89753e-09	0.00160892	1	0.526646
ENSG00000138468	SENP7	-1.37182	-2.1788	-2.31955	-1.14938	-0.275295	0.0100496	1.30745e-05	1.00925e-06	0.0285949	0.626068	5	0.798736
ENSG00000138660	AP1AR	1.33554	2.11675	1.46353	1.25149	1.17795	0.000867361	2.4005e-08	9.44335e-05	0.00156085	0.00303436	1	0.479721
ENSG00000138698	RAP1GDS1	0.737414	1.56306	1.51836	1.72287	1.80463	0.00679389	6.56426e-10	1.52545e-09	7.48548e-11	1.07833e-11	1	0.686133
ENSG00000138772	ANXA3	-0.021505	-4.0167	-6.58684	-4.57323	-4.43161	0.987357	0.000481101	3.887e-08	0.000268076	0.000397284	6	0.339637
ENSG00000138777	PPA2	0.24547	1.50589	1.58891	1.40124	0.897583	0.414972	6.97867e-09	8.77994e-10	2.57156e-07	0.00107707	1	0.525061
ENSG00000138780	GSTCD	-0.105689	1.83759	2.2034	1.93849	1.80361	0.836253	4.40194e-06	5.81713e-08	4.44394e-06	2.04483e-05	1	0.405192
ENSG00000138814	PPP3CA	-0.747718	-1.73215	-1.81261	-1.31559	-1.40689	0.0686013	4.33637e-06	4.55109e-07	0.000908879	0.000406212	6	0.557324
ENSG00000138834	MAPK8IP3	-0.953996	-1.84115	-2.01929	-1.75622	-0.981994	0.00197668	2.64025e-10	2.09922e-13	7.26147e-09	0.00126257	6	0.533363
ENSG00000139163	ETNK1	1.29578	1.81971	1.47081	1.37599	1.44288	0.000564829	2.5483e-07	2.83745e-05	0.000202307	0.000101116	1	0.744213
ENSG00000139193	CD27	1.48897	1.97832	2.43417	2.4359	2.99224	0.000166223	1.22779e-07	1.72339e-10	8.00426e-10	1.37114e-13	1	0.590416
ENSG00000139278	GLIPR1	-0.598619	-2.19625	-2.43914	-0.412992	-0.553429	0.0529588	3.87318e-14	4.20905e-19	0.182323	0.0699556	5	0.429241
ENSG00000139323	POC1B	1.22685	1.64536	1.54602	2.4073	2.57039	0.000530184	6.81056e-07	3.01699e-06	8.55824e-12	4.35291e-13	1	0.462547
ENSG00000139579	NABP2	0.796584	1.89535	2.63497	2.06883	1.59925	0.00374029	1.97161e-13	1.50958e-23	1.44554e-14	2.29781e-09	1	0.623462
ENSG00000139597	N4BP2L1	-0.668533	-1.57716	-1.71137	-0.116764	0.245801	0.0185738	2.11859e-09	7.49563e-12	0.701943	0.403194	5	0.520864
ENSG00000139620	KANSL2	-1.22584	-1.719	-1.80477	-2.01191	-2.1779	2.47182e-08	3.53879e-16	8.62776e-20	6.14428e-20	7.54683e-23	3	0.51357
ENSG00000139626	ITGB7	-0.891647	-1.88813	-0.890829	-0.418132	-0.176391	0.000966109	2.01037e-13	0.00024989	0.128734	0.542711	5	0.540882
ENSG00000139921	TMX1	1.13863	1.75901	1.72546	1.84355	1.67546	0.000427062	7.7869e-09	1.34775e-08	7.62247e-09	1.52625e-07	1	0.917301
ENSG00000139926	FRMD6	-1.40242	-1.82139	-1.34592	-0.651315	-0.0106915	0.0138857	0.000519605	0.00784461	0.255339	0.98688	5	0.544124
ENSG00000140030	GPR65	-1.20608	-1.54873	-1.5393	-0.309697	-0.896607	0.00836204	0.000244674	0.000147365	0.517557	0.0483814	5	0.515313
ENSG00000140043	PTGR2	1.23289	2.04133	2.98557	3.11751	2.49428	0.00437892	2.42119e-07	1.87781e-13	1.23051e-13	2.32631e-09	1	0.666194
ENSG00000140092	FBLN5	0.180732	-2.39115	-1.94848	0.402461	0.966526	0.79513	4.71776e-05	0.000465243	0.528306	0.113623	5	0.356194
ENSG00000140374	ETFA	1.13829	1.89913	2.29934	2.22626	1.68506	1.15293e-06	2.35231e-17	1.97896e-24	1.64431e-21	3.66427e-13	1	0.830545
ENSG00000140534	TICRR	0.985017	3.47972	6.29634	7.60016	7.67918	0.0857657	1.46599e-13	1.19158e-35	4.15217e-46	9.29987e-47	2	0.771216
ENSG00000140743	CDR2	-1.19571	-1.616	-1.69567	-1.5483	-0.965449	4.40667e-07	8.06637e-13	1.6789e-15	4.01852e-11	4.0458e-05	6	0.668154
ENSG00000140807	NKD1	-0.138	-2.72207	-2.73936	-2.39528	-1.97826	0.853901	1.10341e-05	2.92769e-06	0.000220314	0.00215436	3	0.339285
ENSG00000140853	NLRC5	-0.770726	-1.60696	-1.99362	-2.23651	-1.31099	0.00373657	1.15079e-10	3.16369e-17	2.12244e-17	4.59969e-07	6	0.42625
ENSG00000140876	NUDT7	1.39408	1.83241	2.64028	3.36369	3.31831	0.0132887	0.000296146	3.38223e-07	5.78611e-10	1.05189e-09	2	0.474245
ENSG00000140948	ZCCHC14	-1.47182	-2.11262	-2.3583	-3.00817	-3.10573	8.63379e-05	3.27319e-09	2.72273e-12	4.95351e-15	9.20848e-16	3	0.809295
ENSG00000141258	SGSM2	-1.019	-1.66833	-1.63644	-2.12083	-1.4655	3.70032e-05	1.23464e-12	1.44816e-13	8.50585e-18	1.98129e-09	6	0.530103
ENSG00000141349	G6PC3	1.0697	1.5333	1.93865	1.41246	0.986123	0.000324258	3.45571e-08	4.36517e-12	1.24313e-06	0.000803365	1	0.612172
ENSG00000141401	IMPA2	0.432733	2.10921	3.24367	3.39641	3.2252	0.383233	6.64308e-07	2.32226e-13	1.29235e-13	1.75643e-12	2	0.474611
ENSG00000141504	SAT2	-1.13378	-2.04061	-1.64368	-0.924876	-0.547603	0.00104517	5.38739e-10	9.61956e-08	0.00688602	0.118655	5	0.72275
ENSG00000141526	SLC16A3	0.810754	1.59404	2.2195	2.97424	2.97348	0.0266499	2.26226e-06	1.12235e-10	5.38237e-16	6.10108e-16	2	0.64167
ENSG00000141560	FN3KRP	-1.35327	-1.55558	-0.813154	-0.653818	-0.701221	4.7543e-06	2.41233e-08	0.00246296	0.0272212	0.0178667	5	0.576912
ENSG00000141562	NARF	-0.958668	-1.52892	-1.1464	-0.676473	-0.0111852	0.00348611	5.91552e-07	8.98312e-05	0.0383672	0.976762	5	0.660034
ENSG00000141569	TRIM65	1.30681	1.71009	2.05056	1.50401	1.10927	1.39192e-08	7.79133e-15	1.46096e-20	4.09145e-11	1.22255e-06	1	0.597968
ENSG00000141576	RNF157	1.17289	1.50845	1.60029	0.757788	0.892776	0.000924577	5.12178e-06	1.42411e-06	0.0320432	0.0112687	4	0.517093
ENSG00000141646	SMAD4	-1.49748	-1.66546	-1.93595	-1.51551	-1.20177	2.77673e-09	3.90475e-12	1.41803e-17	1.19931e-09	1.47181e-06	6	0.756454
ENSG00000141696	LEPREL4	0.626272	1.77603	1.7167	1.23042	1.29389	0.177259	1.52452e-05	3.29313e-05	0.00480544	0.00309778	1	0.663599
ENSG00000141699	FAM134C	-1.3213	-2.01496	-2.2922	-2.0127	-1.52803	2.30941e-08	1.15761e-18	1.20369e-26	1.76812e-17	7.71134e-11	6	0.784564
ENSG00000141720	PIP4K2B	1.17087	1.60046	1.6832	1.41645	1.73392	1.47742e-06	4.33775e-12	2.45687e-13	3.68698e-09	6.86221e-13	1	0.834579
ENSG00000141858	SAMD1	0.663251	1.64818	1.97291	1.11519	1.0841	0.0316884	7.24909e-09	6.10586e-12	0.000182796	0.000286734	1	0.564118
ENSG00000142102	ATHL1	1.02884	-1.62003	-1.6314	-0.970485	-0.586513	0.0332533	0.00026195	0.000126435	0.0411252	0.229489	3	0.256733
ENSG00000142173	COL6A2	-0.77884	-1.83954	-1.77872	-0.673184	0.346522	0.0802807	6.87959e-06	4.6828e-06	0.126047	0.447138	5	0.542713
ENSG00000142188	TMEM50B	-0.884982	-1.94605	-2.22315	-2.67101	-2.13332	0.00204096	8.95208e-13	4.8761e-18	2.76397e-20	7.57273e-14	3	0.564336
ENSG00000142235	LMTK3	-1.25494	-1.79134	-1.07646	-1.04102	-0.653761	0.00336484	6.85698e-06	0.00488003	0.0131906	0.127802	5	0.691321
ENSG00000142303	ADAMTS10	-1.43034	-4.42523	-4.57382	-4.86967	-3.53264	0.00173942	2.11608e-20	2.217e-25	5.01034e-22	1.21403e-13	6	0.41103
ENSG00000142347	MYO1F	-1.37331	-3.16153	-3.19853	-2.90987	-1.22368	0.000124028	7.14894e-19	2.36572e-22	1.65889e-15	0.000551856	6	0.437792
ENSG00000142453	CARM1	1.46824	2.15799	2.56531	2.0906	1.44682	3.38621e-08	4.20822e-17	4.77058e-23	3.5116e-15	4.07933e-08	1	0.689755
ENSG00000142634	EFHD2	-0.57048	-1.87465	-1.84565	-2.38564	-2.10117	0.0249377	3.16632e-15	1.21409e-16	1.38648e-21	2.68851e-17	3	0.656936
ENSG00000142657	PGD	1.33718	1.55496	1.58558	1.20833	0.625413	1.63507e-05	1.04978e-07	5.5178e-08	8.13591e-05	0.045969	4	0.624263
ENSG00000142892	PIGK	1.1802	1.83401	1.59783	1.5301	1.4094	0.000862619	3.33461e-08	1.35652e-06	1.07103e-05	5.31017e-05	1	0.795232
ENSG00000142959	BEST4	-0.76962	-2.78963	-2.29272	-1.84939	-2.41444	0.218375	1.76603e-06	2.51402e-05	0.00205688	7.76714e-05	6	0.37329
ENSG00000143110	C1orf162	-0.401698	-1.96096	-2.39606	-1.86985	-1.63742	0.337187	1.53439e-07	1.85604e-11	1.81272e-06	2.91547e-05	6	0.420792
ENSG00000143167	GPA33	-1.10547	-4.10839	-4.17638	-2.92327	0.715124	0.153329	1.58266e-07	1.67938e-08	0.000177153	0.351998	5	0.352711
ENSG00000143365	RORC	-0.451957	-1.80096	-2.04313	-2.03574	-2.43464	0.483588	0.00126035	0.000152479	0.000695029	6.23948e-05	3	0.768557
ENSG00000143457	GOLPH3L	1.49044	2.26829	2.24368	2.87155	2.77861	3.41713e-05	3.63483e-11	5.96242e-11	2.48509e-15	1.79742e-14	1	0.729555
ENSG00000143476	DTL	-1.21661	1.86334	4.58571	4.69668	4.13729	0.00285415	3.32058e-07	3.74079e-29	4.45293e-29	6.96365e-24	2	0.591621
ENSG00000143498	TAF1A	1.19554	2.03773	1.83544	1.02205	0.0280264	0.000388783	1.54515e-10	6.60182e-09	0.00215212	0.945168	4	0.602749
ENSG00000143537	ADAM15	0.994739	1.79504	1.87989	1.71904	1.24925	0.00169716	1.69475e-09	2.79727e-10	3.26511e-08	6.04504e-05	1	0.770313
ENSG00000143546	S100A8	1.03619	-4.82955	-8.21452	-12.8959	-13.5673	0.512029	0.00173153	5.85464e-07	9.17436e-09	3.84221e-09	3	0.858342
ENSG00000143590	EFNA3	0.271637	2.03291	3.20257	3.85697	3.6299	0.635764	1.5857e-05	7.28415e-11	9.60659e-14	1.85869e-12	2	0.604399
ENSG00000143622	RIT1	-1.49844	-1.7259	-2.09441	-1.46065	-1.14782	5.64392e-09	1.88695e-12	1.78823e-19	9.04361e-09	6.57666e-06	6	0.605335
ENSG00000143653	SCCPDH	0.286628	1.67609	2.05937	2.13519	1.53733	0.25797	6.19426e-14	3.95403e-20	6.8803e-20	3.6948e-11	1	0.513189
ENSG00000143776	CDC42BPA	-0.273862	1.93103	1.60006	1.63411	2.96171	0.666898	0.000187229	0.00221858	0.00297125	1.1868e-07	2	0.468961
ENSG00000143797	MBOAT2	-0.563187	-2.66485	-2.46523	-1.52051	-1.67744	0.475372	0.000157648	0.00021404	0.0384828	0.0228255	6	0.443791
ENSG00000143842	SOX13	-1.2124	-1.79193	-1.59274	-1.78092	-2.40085	0.0586767	0.00217036	0.00482727	0.00446263	0.00016468	3	0.583169
ENSG00000143845	ETNK2	-0.597921	-1.61374	-1.52989	-1.676	-2.10089	0.138232	9.76386e-06	1.21736e-05	1.42379e-05	8.14696e-08	3	0.683025
ENSG00000143891	GALM	0.674938	2.14493	2.51006	2.27246	2.20421	0.00426526	4.26022e-22	2.48158e-29	4.63051e-23	8.80572e-22	1	0.62425
ENSG00000143947	RPS27A	-0.518282	-1.58143	-1.35812	-1.31983	-1.59325	0.223686	3.26805e-05	0.000195286	0.00104319	7.90658e-05	6	0.432118
ENSG00000144182	LIPT1	-1.18553	-1.70008	-1.80671	-1.79732	-1.65147	0.00443712	1.13921e-05	1.076e-06	1.17042e-05	5.81638e-05	6	0.695148
ENSG00000144381	HSPD1	1.31917	1.99624	2.10658	1.35045	-0.00829575	0.00033324	1.0605e-08	1.85536e-09	0.000197388	0.984795	4	0.611596
ENSG00000144468	RHBDD1	1.02169	1.57599	1.27445	0.967861	0.787833	0.000168192	6.89763e-10	4.58202e-07	0.000303143	0.00357879	4	0.452464
ENSG00000144802	NFKBIZ	-1.18063	-2.20743	-2.83809	-2.56635	-2.70885	6.4901e-05	9.29829e-15	6.94558e-26	9.15301e-18	2.10841e-19	3	0.494759
ENSG00000145287	PLAC8	-0.870011	-2.05881	-0.935855	1.02598	0.852947	0.0176771	2.26545e-09	0.00422556	0.00409997	0.0178797	5	0.3713
ENSG00000145349	CAMK2D	1.47751	1.76243	1.30315	1.25661	1.4331	4.7119e-07	2.57234e-10	2.09195e-06	1.47298e-05	8.20699e-07	1	0.531568
ENSG00000145425	RPS3A	-0.83768	-1.71677	-1.37998	-1.0163	-1.25211	0.0319555	1.98553e-06	5.91818e-05	0.00763767	0.00100481	6	0.530836
ENSG00000145439	CBR4	1.01431	1.77927	2.02228	2.41245	2.25705	0.00231853	9.79334e-09	9.01238e-11	1.92377e-13	5.72993e-12	1	0.662977
ENSG00000145687	SSBP2	-1.18754	-2.21984	-1.49022	-0.260415	0.159624	0.00165392	6.85211e-10	9.39459e-06	0.510217	0.695669	5	0.597932
ENSG00000145911	N4BP3	-0.584991	-1.76126	-1.37816	-0.284686	-0.371005	0.183984	9.4738e-06	0.000279762	0.525568	0.4019	5	0.489941
ENSG00000146205	ANO7	0.861583	2.48584	3.26879	2.83424	2.53201	0.202688	2.58685e-05	9.19353e-08	6.35641e-06	5.45641e-05	1	0.642458
ENSG00000146281	PM20D2	0.875767	1.65047	1.86957	1.68261	1.74691	0.00341106	3.29764e-09	2.32045e-11	8.1126e-09	2.38087e-09	1	0.785291
ENSG00000146285	SCML4	-0.291934	-1.88464	-1.75533	-0.726676	-0.136976	0.258996	6.19458e-16	1.13383e-15	0.00261286	0.604564	5	0.396132
ENSG00000146674	IGFBP3	-1.89249	-4.07328	-5.10228	-4.5431	-4.13761	0.0119977	6.97446e-08	3.94569e-12	2.09949e-08	2.25788e-07	3	0.433351
ENSG00000146733	PSPH	1.4545	3.70414	3.59676	3.15431	2.26106	5.41616e-05	1.63508e-25	3.66585e-24	1.92977e-18	1.81225e-10	1	0.649632
ENSG00000146776	ATXN7L1	-1.35582	-2.66961	-2.56199	-1.89143	-1.15412	0.00165392	1.53658e-10	4.67445e-11	9.00334e-06	0.00667577	6	0.432565
ENSG00000146904	EPHA1	-1.19988	-2.96432	-2.659	-2.33111	-1.78645	0.00409996	4.37827e-13	1.88566e-12	2.25469e-08	1.52649e-05	6	0.542217
ENSG00000147408	CSGALNACT1	-0.549237	-3.44612	-4.96813	-2.46937	-2.44206	0.33367	1.77365e-10	1.79358e-20	5.73497e-06	7.62386e-06	6	0.374685
ENSG00000147439	BIN3	-1.06581	-1.89758	-1.66889	-1.72237	-1.58829	0.000471811	5.59661e-11	8.49635e-10	1.04212e-08	1.32309e-07	6	0.740704
ENSG00000147457	CHMP7	-1.3992	-2.3007	-2.49875	-3.04468	-2.87028	1.95841e-11	2.22379e-29	2.43995e-39	3.70205e-45	9.26637e-41	3	0.629465
ENSG00000147536	GINS4	-0.539885	2.27136	3.75404	3.75169	3.13362	0.118379	1.43221e-13	8.27654e-31	2.38036e-29	9.34808e-22	2	0.481562
ENSG00000147852	VLDLR	1.4722	5.5755	5.25434	6.02405	6.70242	0.000953376	1.11997e-41	2.6507e-37	4.41585e-45	2.7628e-53	1	0.449912
ENSG00000148090	AUH	0.851699	1.63593	1.72534	1.48434	1.43118	0.0101014	7.98893e-08	1.55511e-08	3.46493e-06	8.20504e-06	1	0.840019
ENSG00000148180	GSN	0.741924	-1.98627	-2.35963	-1.59974	-1.76405	0.309636	0.00237041	0.000186509	0.0218475	0.0118129	3	0.351419
ENSG00000148187	MRRF	1.36864	1.77923	1.80094	1.03743	0.474528	7.4381e-10	6.75788e-17	1.54661e-17	2.50198e-06	0.0365964	4	0.734329
ENSG00000148346	LCN2	0.539575	-5.04472	-8.81264	-12.323	-14.7923	0.739031	0.00115868	1.57492e-07	3.02217e-08	2.32925e-09		0
ENSG00000148773	MKI67	-1.18899	-1.90908	1.09895	5.35686	6.03303	0.01721	3.63824e-05	0.0166205	2.34786e-22	2.49012e-26	2	0.710917
ENSG00000148926	ADM	0.518219	2.82527	5.7761	7.26763	7.66965	0.298245	1.03182e-11	3.60367e-36	4.25957e-49	6.79474e-53	2	0.861233
ENSG00000149084	HSD17B12	0.798812	1.74507	1.46814	1.68368	1.53555	0.00803888	5.2028e-10	1.28305e-07	9.16247e-09	1.65784e-07	1	0.771346
ENSG00000149136	SSRP1	1.4839	1.85331	1.90699	1.52565	0.968892	7.975e-13	1.81015e-20	6.35524e-22	1.11472e-13	2.55436e-06	4	0.470343
ENSG00000149196	C11orf73	1.39233	1.50345	1.72195	2.11627	1.84781	3.6775e-05	1.9923e-06	6.0121e-08	2.82264e-10	3.37402e-08	1	0.838144
ENSG00000149212	SESN3	-1.48694	-2.05693	-2.95771	-2.25662	-1.10236	0.000339753	1.65395e-07	4.81116e-15	5.13029e-08	0.00738642	6	0.471037
ENSG00000149311	ATM	-1.41996	-2.24796	-2.62447	-1.6652	-0.416871	0.000200555	7.62766e-10	2.8496e-14	1.02709e-05	0.291673	5	0.575583
ENSG00000149485	FADS1	-0.436095	2.74358	3.79896	4.62366	4.89547	0.298592	9.82225e-14	6.91142e-23	1.11274e-29	2.50967e-32	2	0.687109
ENSG00000149516	MS4A3	-1.2241	-6.01613	-8.2349	-9.71531	-11.7056	0.238827	6.78201e-08	2.90457e-13	2.59614e-12	5.24504e-14	3	0.898035
ENSG00000149596	JPH2	-4.30935	-4.30935	-1.94693	7.33692	7.25944	0.0164264	0.00197009	0.100722	1.58554e-22	4.44822e-22		0
ENSG00000149639	SOGA1	0.488765	1.6265	1.28931	1.58956	2.39556	0.335098	0.00021483	0.00367705	0.000671739	3.80118e-07	1	0.414074
ENSG00000149782	PLCB3	1.40189	1.69792	1.96932	2.27934	2.63274	3.01647e-06	1.90704e-09	3.99803e-12	1.97002e-14	2.02717e-18	1	0.610817
ENSG00000150637	CD226	1.49454	1.88166	1.49885	1.55	1.53521	0.00345688	7.69796e-05	0.00168267	0.0020665	0.00235602	1	0.762129
ENSG00000150764	DIXDC1	0.954311	2.37083	2.03183	2.9105	3.30853	0.252568	0.00169377	0.00803403	0.000379193	6.88126e-05	2	0.492469
ENSG00000151012	SLC7A11	1.27943	1.661	0.383305	1.16335	0.879478	0.0049894	7.7099e-05	0.383843	0.00943722	0.053266	4	0.350559
ENSG00000151176	PLBD2	0.733848	1.70078	1.3228	0.201982	0.37296	0.0819893	9.20019e-06	0.000562299	0.649261	0.386197	4	0.434428
ENSG00000151729	SLC25A4	1.42028	1.68156	1.52209	0.494725	-0.998293	5.81485e-05	4.00768e-07	4.2507e-06	0.17253	0.00504335	4	0.566819
ENSG00000152042	NBPF11	-1.34079	-1.75418	-1.86512	-1.83757	-1.27625	3.73372e-07	3.1759e-12	3.93614e-15	2.5165e-12	1.05249e-06	6	0.815005
ENSG00000152056	AP1S3	1.09464	1.79684	1.39911	0.946636	-0.0935905	0.0444305	0.000286851	0.00521199	0.0779021	0.879312	4	0.490339
ENSG00000152076	CCDC74B	-0.902987	-2.36771	0.382549	2.4045	2.31706	0.280397	0.00182892	0.620933	0.00248968	0.00360863	2	0.457039
ENSG00000152253	SPC25	-0.737982	-1.80963	2.64645	5.69978	5.30625	0.227976	0.000890363	4.15338e-08	5.62935e-26	2.91707e-23	2	0.690209
ENSG00000152270	PDE3B	-1.19606	-1.80012	-2.39204	-1.80987	-0.812183	0.00192793	6.71652e-07	4.67234e-12	2.00795e-06	0.034837	6	0.429244
ENSG00000152454	ZNF256	-0.566242	-1.50167	-2.02848	-1.18765	-1.1383	0.0619373	6.24493e-08	2.49786e-14	4.42905e-05	9.59728e-05	6	0.452742
ENSG00000152465	NMT2	-1.24123	-2.08488	-1.34647	0.103902	0.940317	9.32025e-06	9.13149e-15	7.99382e-08	0.734988	0.000643719	5	0.48607
ENSG00000152495	CAMK4	-0.976985	-1.60779	-1.77819	-1.09834	-0.462478	0.00026473	2.13691e-10	1.16648e-13	3.12342e-05	0.0898505	5	0.552351
ENSG00000152689	RASGRP3	-0.0175664	-1.99613	-3.14435	-1.95336	-2.4626	0.977418	3.31551e-05	2.71006e-11	0.000123796	1.96976e-06	3	0.452581
ENSG00000152749	GPR180	0.65134	1.63662	1.2992	1.356	1.20243	0.238806	0.000870749	0.00889067	0.00979208	0.0225819	1	0.639451
ENSG00000152782	PANK1	0.102301	1.58453	1.88477	2.94741	3.02869	0.900598	0.00888068	0.00240527	6.44429e-06	3.90781e-06		0
ENSG00000152990	GPR125	1.33489	2.55028	2.55434	2.70199	3.04918	0.00124083	9.80524e-11	1.09796e-10	5.80369e-11	2.86779e-13	1	0.713173
ENSG00000153015	CWC27	0.875016	1.61638	1.66504	1.58929	1.01159	0.000305386	1.21968e-12	1.82969e-13	1.88772e-11	2.17474e-05	1	0.697343
ENSG00000153048	CARHSP1	-1.44419	-2.07498	-0.52291	0.74277	1.17431	2.09363e-08	6.44189e-17	0.0282743	0.00364843	3.6655e-06	2	0.351403
ENSG00000153066	TXNDC11	-0.947427	-1.65155	-1.70369	-2.00832	-1.7882	3.04598e-05	2.23729e-14	6.20175e-17	7.22033e-19	2.32748e-15	3	0.443748
ENSG00000153140	CETN3	0.967612	2.59307	3.00548	3.22145	2.50609	0.00113632	3.14933e-20	5.19227e-26	1.28194e-27	7.396e-18	1	0.647601
ENSG00000153250	RBMS1	-0.588177	-1.52959	-1.78855	-1.65691	-1.49154	0.0283642	6.731e-10	2.78641e-14	1.61939e-10	8.8027e-09	6	0.407749
ENSG00000153666	GOLGA8I	-0.659007	-2.01462	-2.8024	-0.690214	0.151437	0.338037	0.00102812	2.67356e-06	0.302317	0.835844	5	0.56117
ENSG00000153885	KCTD15	0.939514	2.73213	2.88838	2.63338	1.64595	0.0782779	2.58442e-08	6.57369e-09	2.86821e-07	0.00128261	1	0.575917
ENSG00000154016	GRAP	-0.842781	-2.24089	-1.67314	-1.58233	-1.30541	0.038956	4.97949e-09	2.98662e-06	6.52404e-05	0.00101989	6	0.475712
ENSG00000154124	FAM105B	-1.41713	-1.77626	-2.01827	-1.53427	-1.36389	4.41158e-08	7.0515e-13	5.22532e-18	2.17195e-09	1.06759e-07	6	0.832446
ENSG00000154310	TNIK	-0.971305	-1.65629	-1.6838	-0.540953	-0.106869	0.00224397	2.80529e-08	2.56956e-09	0.0911817	0.76111	5	0.651834
ENSG00000154710	RABGEF1	-1.04879	-1.60665	-1.32734	-0.88399	-0.883281	0.00670733	7.85047e-06	0.00011278	0.0205537	0.0210038	5	0.432048
ENSG00000154767	XPC	-0.929021	-1.57126	-1.43095	-0.711494	-0.530543	0.000162564	1.56685e-11	8.06684e-11	0.0036418	0.0324897	5	0.65829
ENSG00000154957	ZNF18	-1.14202	-1.53991	-1.29427	-1.31331	-0.997418	1.10197e-05	3.4235e-10	2.6833e-08	2.82214e-07	0.000102935	6	0.705513
ENSG00000155099	TMEM55A	-1.48319	-1.7113	-0.782064	0.397986	0.792672	0.0312906	0.0057165	0.204701	0.568748	0.23959		0
ENSG00000155130	MARCKS	-0.915894	-2.09683	-3.31505	-2.12412	-1.31451	0.233828	0.00250643	1.24109e-06	0.00429354	0.0775807	6	0.408234
ENSG00000155254	MARVELD1	1.45245	2.29973	3.05422	3.10873	3.1744	0.0150129	2.10683e-05	3.99955e-08	6.94532e-08	4.09967e-08	1	0.753617
ENSG00000155265	GOLGA7B	0.50581	-2.14343	-1.66265	-0.90041	-1.16218	0.311662	2.30302e-06	0.000107084	0.0588367	0.0145412	3	0.289229
ENSG00000155363	MOV10	-0.865541	-2.03131	-1.78634	-0.736962	-0.859451	0.000759364	1.46896e-16	6.96767e-15	0.00379002	0.000725955	5	0.46891
ENSG00000155428	TRIM74	-0.564556	-2.64277	-2.99444	-1.70185	0.282469	0.338264	1.06204e-06	9.0521e-09	0.00220742	0.633362	5	0.419246
ENSG00000156011	PSD3	0.683704	3.10896	2.83085	2.31755	2.68719	0.511169	9.15564e-05	0.000527348	0.00693163	0.00164597	1	0.549021
ENSG00000156042	TTC18	-1.07068	-1.85013	-2.46047	-2.53066	-2.33514	0.0260719	3.12066e-05	1.181e-08	1.45563e-07	1.15143e-06	3	0.579516
ENSG00000156239	N6AMT1	1.16153	1.62197	1.62457	1.13514	1.05637	0.000249094	4.31574e-08	3.96562e-08	0.000275393	0.000765708	1	0.530725
ENSG00000156253	RWDD2B	1.3205	1.76998	2.15018	1.9782	1.44133	0.0262268	0.00115325	0.000120177	0.000690319	0.0134568	1	0.899402
ENSG00000156273	BACH1	-1.1835	-1.79903	-2.29749	-1.57269	-1.17795	8.97038e-05	3.49528e-10	3.56059e-17	1.35793e-07	8.06343e-05	6	0.612365
ENSG00000156381	ANKRD9	0.606282	1.54844	2.25912	2.05756	1.72258	0.269586	0.00128335	5.16515e-06	6.55368e-05	0.000837949	1	0.540126
ENSG00000156467	UQCRB	-1.32192	-1.90947	-1.45395	-1.35021	-1.38634	0.000263675	2.62486e-08	7.0585e-06	0.000159399	0.000109592	6	0.562294
ENSG00000156482	RPL30	-0.8189	-1.80327	-1.6025	-1.48402	-1.70928	0.030191	2.66478e-07	1.35671e-06	5.1969e-05	3.4741e-06	6	0.571057
ENSG00000156500	FAM122C	-1.29746	-2.42001	-2.14787	-0.500159	0.0611735	0.000609174	3.12743e-11	2.99306e-10	0.19145	0.886018	5	0.645147
ENSG00000156709	AIFM1	1.29056	2.08696	2.45445	2.10322	1.57218	2.95089e-08	1.29198e-20	1.39475e-27	1.18042e-19	9.22972e-12	1	0.77307
ENSG00000156711	MAPK13	1.27799	1.74683	2.28676	1.78045	0.824295	1.97241e-05	7.19899e-10	1.8835e-15	1.8275e-09	0.0058444	1	0.478995
ENSG00000156958	GALK2	0.852641	1.69018	2.38394	2.83131	2.44094	0.00345463	2.93848e-10	1.72275e-18	2.78766e-23	6.4372e-18	1	0.479468
ENSG00000157077	ZFYVE9	1.04627	1.5144	1.06631	0.0529935	-0.0219599	0.00732475	2.5767e-05	0.00314804	0.902978	0.962059	4	0.59571
ENSG00000157350	ST3GAL2	1.37607	1.58416	1.57078	1.47094	2.07013	1.06623e-07	1.01902e-10	1.12235e-10	8.66006e-09	9.62309e-16	1	0.667507
ENSG00000157456	CCNB2	-1.17306	-1.65744	0.368034	5.15674	5.44685	0.00538038	1.48151e-05	0.33547	1.12968e-33	1.8062e-36	2	0.680471
ENSG00000157833	FAM59B	1.4291	2.12231	1.93171	1.01981	0.808367	0.00049205	3.30364e-08	5.00092e-07	0.0122139	0.0505303	4	0.679081
ENSG00000157837	SPPL3	-1.26968	-1.70449	-1.77963	-1.61769	-1.4736	3.22154e-08	8.39767e-15	7.96544e-18	1.21187e-12	9.96921e-11	6	0.922467
ENSG00000157870	FAM213B	0.988648	1.64321	2.01679	1.45136	1.7427	0.000707393	2.15638e-09	3.08203e-13	4.09874e-07	1.41202e-09	1	0.791693
ENSG00000157978	LDLRAP1	-0.634302	-2.38283	-1.82552	-1.26464	-1.13358	0.0115076	3.99937e-23	1.68185e-16	1.98053e-07	3.33966e-06	6	0.388751
ENSG00000158062	UBXN11	-0.367779	-1.8852	-1.37316	-1.35247	-0.891477	0.293153	1.75196e-09	3.31782e-06	3.23583e-05	0.00660318	6	0.414825
ENSG00000158079	PTPDC1	0.409954	1.96645	2.09831	2.34027	2.56025	0.38073	1.15867e-06	2.71879e-07	4.46317e-08	2.71803e-09	2	0.443339
ENSG00000158109	TPRG1L	-0.486881	-1.51156	-1.89098	-1.97613	-1.85702	0.205351	1.11057e-05	8.80979e-09	6.38174e-08	3.76652e-07	3	0.678155
ENSG00000158286	RNF207	0.960156	2.57529	3.03495	2.50623	3.51641	0.102227	1.445e-06	3.13602e-08	8.24462e-06	1.06287e-09	1	0.519214
ENSG00000158373	HIST1H2BD	-1.48425	-3.6741	-2.85644	0.130165	0.423907	0.0102223	2.33684e-10	4.79329e-08	0.831622	0.469747	5	0.514927
ENSG00000158555	GDPD5	-1.0125	-2.6312	-1.94916	-1.02993	-0.88424	0.00804329	9.01541e-13	8.7439e-09	0.00603965	0.0191453	5	0.466484
ENSG00000158623	COPG2	0.362988	1.86867	2.22866	2.87629	2.51303	0.327097	4.91796e-09	4.67513e-12	2.6882e-17	1.03365e-13	2	0.47853
ENSG00000158747	NBL1	-0.610087	-1.77676	-1.37567	-1.03867	-0.909902	0.130699	1.36697e-06	8.41353e-05	0.00734302	0.0195152	6	0.410795
ENSG00000158773	USF1	-1.17187	-1.80444	-1.74285	-1.70195	-1.72964	5.58191e-06	2.40848e-13	5.21536e-14	2.74881e-11	1.49217e-11	6	0.772226
ENSG00000158987	RAPGEF6	-1.17361	-1.66279	-2.38746	-2.60551	-1.94511	0.00283755	5.93659e-06	1.20907e-11	4.3463e-11	5.97571e-07	6	0.512294
ENSG00000159231	CBR3	-1.10098	-2.33723	-1.2702	0.632407	0.813711	0.144957	0.000756901	0.0561777	0.404315	0.277219	2	0.408794
ENSG00000159256	MORC3	-1.36975	-1.54402	-1.99461	-1.61641	-1.18206	0.00139513	0.000106578	1.78809e-07	0.000131899	0.00532002	6	0.584445
ENSG00000159461	AMFR	-1.22389	-1.53274	-1.61707	-1.29398	-1.03534	4.01669e-09	1.18348e-14	6.36876e-18	3.1518e-10	5.2339e-07	6	0.747691
ENSG00000159496	RGL4	-1.16742	-2.20148	-1.37456	-1.89465	-1.14954	0.0644748	0.000163112	0.0135989	0.00212868	0.0638409	6	0.38994
ENSG00000159720	ATP6V0D1	-0.714954	-1.65423	-1.54007	-2.21113	-2.16629	0.0103333	2.05876e-10	3.72053e-10	8.94431e-16	3.52336e-15	3	0.805381
ENSG00000159733	ZFYVE28	-0.500531	-2.14376	-1.6139	-2.3852	-2.54092	0.186915	6.85341e-10	6.9779e-07	6.78717e-11	5.49322e-12	3	0.679355
ENSG00000160124	CCDC58	1.17859	1.55385	1.66791	1.27064	0.120174	0.000421099	6.91671e-07	1.05263e-07	0.000113516	0.74576	4	0.572794
ENSG00000160284	SPATC1L	1.23507	1.69603	1.88339	2.07544	2.01515	0.0895367	0.0097398	0.00527029	0.00346029	0.00462324		0
ENSG00000160307	S100B	-1.94753	-5.73511	-4.84915	-3.72345	-3.58621	0.0519326	8.87039e-08	3.10436e-07	0.000301423	0.000487166	6	0.480507
ENSG00000160310	PRMT2	-0.277313	-1.69862	-1.46131	-0.68997	-0.292983	0.27875	1.07388e-13	1.08811e-11	0.00389537	0.241238	5	0.376228
ENSG00000160445	ZER1	-1.242	-1.99924	-2.08853	-1.33989	-0.923113	3.82594e-07	2.26482e-17	3.38389e-21	2.97868e-08	0.000145475	5	0.431867
ENSG00000160447	PKN3	0.501711	2.02729	3.05571	3.05259	3.27211	0.293797	1.61452e-06	4.4671e-12	2.15902e-11	1.1791e-12	2	0.56835
ENSG00000160570	DEDD2	-1.27177	-1.75775	-1.63218	-1.64533	-1.75789	8.75953e-08	1.10615e-14	2.25608e-14	2.95947e-12	1.13538e-13	6	0.759986
ENSG00000160683	CXCR5	-0.756046	-1.7883	-1.88755	-2.4466	-2.97457	0.121606	5.85915e-05	9.589e-06	3.46617e-07	1.40617e-09	3	0.881762
ENSG00000160752	FDPS	0.983699	2.20439	2.54806	2.69539	2.44563	5.82452e-05	1.07661e-20	1.00029e-26	1.42417e-27	2.87506e-23	1	0.664772
ENSG00000160796	NBEAL2	-0.701983	-1.75297	-1.28058	-1.85598	-0.897129	0.0367187	1.75519e-08	1.39409e-05	1.28091e-08	0.00615403	6	0.445403
ENSG00000160877	NACC1	1.17195	1.62056	1.53447	0.882612	0.600218	4.99101e-06	2.92143e-11	2.06228e-10	0.000533396	0.0203428	4	0.700063
ENSG00000161011	SQSTM1	-1.18954	-1.84044	-1.83656	-1.54752	-1.4365	3.02028e-05	1.28347e-11	6.88756e-13	4.03641e-08	3.60895e-07	6	0.827304
ENSG00000161267	BDH1	1.24705	2.32608	2.5128	2.53851	2.3627	3.31365e-07	8.56805e-23	2.87462e-26	5.07886e-25	5.07527e-22	1	0.826464
ENSG00000161298	ZNF382	1.43941	1.99543	1.97122	2.41238	2.54143	0.00372711	1.4878e-05	2.26488e-05	8.3336e-07	2.39062e-07	1	0.650173
ENSG00000161395	PGAP3	-1.4036	-1.5712	-2.11673	-2.61394	-1.69753	4.5622e-07	2.31249e-09	3.25323e-17	2.2847e-20	7.98136e-10	6	0.492522
ENSG00000161526	SAP30BP	-0.832669	-1.7227	-1.8947	-2.34191	-2.48217	0.00199999	1.21681e-11	2.78913e-15	2.84985e-18	4.01527e-20	3	0.845649
ENSG00000161570	CCL5	0.410781	-1.73433	-1.6745	-1.28917	-0.89154	0.294319	6.63063e-07	4.14313e-07	0.000427469	0.015785	6	0.304035
ENSG00000161692	DBF4B	1.28524	2.12995	2.84031	3.35344	3.68416	2.08692e-05	6.2284e-14	7.79413e-23	1.33436e-28	1.88093e-33	2	0.480583
ENSG00000161800	RACGAP1	1.32284	2.01141	2.43343	4.58798	4.97487	5.81547e-07	1.31374e-15	8.08512e-22	2.38477e-59	2.87062e-67	2	0.783146
ENSG00000162032	SPSB3	-0.360305	-2.51608	-2.71435	-2.40139	-1.78072	0.288502	6.30066e-16	1.02459e-20	8.27824e-14	2.06734e-08	6	0.407111
ENSG00000162062	C16orf59	1.05049	4.63976	6.41489	5.51733	4.90145	0.0416873	2.15541e-24	1.10589e-39	1.60728e-30	3.90415e-25	1	0.487058
ENSG00000162063	CCNF	1.05231	1.94861	2.11762	4.69621	5.29074	0.000243533	2.09053e-13	1.48677e-15	2.66051e-57	4.50358e-69	2	0.805552
ENSG00000162066	AMDHD2	-0.664849	-1.59431	-0.969011	-1.50869	-1.39104	0.0628684	1.11905e-06	0.00209136	1.17496e-05	5.54723e-05	6	0.406408
ENSG00000162174	ASRGL1	-0.0683987	1.52253	1.6679	1.53492	1.47506	0.907323	0.000758789	0.000278755	0.0014695	0.00233505	1	0.439179
ENSG00000162511	LAPTM5	-1.38226	-3.05897	-2.42284	-1.29737	-0.587697	2.22977e-06	1.11016e-25	4.87911e-20	7.05824e-06	0.0468001	5	0.59564
ENSG00000162522	KIAA1522	-0.713492	-1.68885	-1.80497	-0.307342	-0.223219	0.151523	0.00017171	3.09618e-05	0.544464	0.666582	5	0.515854
ENSG00000162572	SCNN1D	-0.456891	-1.50366	-0.878738	-0.696	-0.866004	0.39215	0.00121972	0.0546905	0.171434	0.0861614	6	0.39953
ENSG00000162591	MEGF6	-0.76624	-3.5461	-3.62274	-3.06648	-2.15545	0.0587868	1.16451e-18	1.9907e-22	5.97205e-14	5.70166e-08	6	0.431647
ENSG00000162594	IL23R	1.33516	2.7725	3.52903	2.22101	1.65379	0.210833	0.00325448	0.00036246	0.0282702	0.108487	1	0.573841
ENSG00000162636	FAM102B	-1.19469	-1.97116	-2.69033	-1.90705	-1.41824	0.00786357	2.8437e-06	2.63514e-11	1.6697e-05	0.00135499	6	0.599043
ENSG00000162729	IGSF8	1.23128	1.62576	2.00738	1.46029	1.15239	9.01457e-05	4.0447e-08	1.8832e-11	2.47706e-06	0.000212733	1	0.678962
ENSG00000162772	ATF3	1.17813	1.69168	1.62723	2.42715	1.60335	0.000196858	1.38422e-08	4.22504e-08	1.81491e-14	2.89365e-07	1	0.695474
ENSG00000162836	ACP6	0.973788	1.54065	1.46447	1.74082	1.98634	0.00907633	6.69741e-06	1.97379e-05	1.43135e-06	4.30129e-08	1	0.666251
ENSG00000162889	MAPKAPK2	-1.25579	-2.08969	-2.06989	-2.38206	-2.35809	3.65527e-09	5.73296e-24	6.18917e-27	1.82719e-28	7.03095e-28	3	0.462186
ENSG00000162894	FAIM3	-1.20499	-2.29587	-1.77401	-1.81239	-1.63308	2.28235e-05	8.07569e-17	3.55336e-12	1.3448e-10	7.05271e-09	6	0.648811
ENSG00000163013	FBXO41	1.37255	2.30962	2.5088	1.60308	1.34261	2.46918e-06	2.57643e-16	8.43039e-19	2.70445e-08	3.31695e-06	1	0.523355
ENSG00000163026	C2orf44	1.41166	1.93963	2.12213	1.6917	1.3124	2.20723e-09	8.11239e-18	4.34812e-21	3.94119e-13	1.98086e-08	1	0.666346
ENSG00000163040	CCDC74A	-0.292554	-1.66088	0.385147	2.5601	2.55066	0.629626	0.00121976	0.466201	2.72994e-06	3.12308e-06	2	0.567682
ENSG00000163041	H3F3A	-1.15143	-1.61614	-1.41587	-1.50108	-1.33571	0.000833487	5.82078e-07	4.17513e-06	9.86884e-06	8.65488e-05	6	0.804752
ENSG00000163050	ADCK3	-1.41587	-1.77097	-1.80904	-1.61768	-1.51634	6.30499e-09	3.15914e-14	1.64042e-16	2.15204e-11	3.63243e-10	6	0.9446
ENSG00000163155	LYSMD1	1.33363	1.854	1.89161	2.48423	2.71497	0.0076418	5.67921e-05	4.88981e-05	4.4429e-07	4.2998e-08	1	0.65997
ENSG00000163170	BOLA3	1.36889	2.24515	2.64524	1.98003	0.863722	0.00471808	8.69256e-07	1.44326e-08	3.38211e-05	0.0746645	1	0.484992
ENSG00000163220	S100A9	1.38176	-4.44862	-7.68879	-12.0398	-15.5319	0.375775	0.00331698	1.84806e-06	3.30435e-08	3.02613e-10	3	0.856102
ENSG00000163297	ANTXR2	0.0221245	-1.76491	-3.20447	-2.58235	-0.764882	0.951756	1.75886e-09	9.79298e-29	2.01466e-16	0.0132958	6	0.317969
ENSG00000163359	COL6A3	0.505868	3.06907	3.79544	4.09465	2.44061	0.470543	1.17964e-06	9.95854e-09	2.88925e-09	0.00019268	1	0.457715
ENSG00000163462	TRIM46	0.186274	1.62297	1.91052	1.73715	2.38924	0.671849	5.95867e-06	1.28213e-07	4.38242e-06	3.95508e-10	2	0.45467
ENSG00000163519	TRAT1	-1.22132	-2.00791	-2.41918	-2.64071	-2.00202	0.0104429	6.76526e-06	1.27874e-08	3.37098e-08	2.20437e-05	6	0.663743
ENSG00000163535	SGOL2	-0.0285801	1.78962	2.85979	5.23201	5.25524	0.957176	1.2864e-05	1.85304e-11	1.21849e-27	9.47499e-28	2	0.934501
ENSG00000163563	MNDA	0.0367883	-4.02307	-7.1711	-9.32529	-10.8566	0.98059	0.00180388	1.9077e-07	9.53829e-08	1.08947e-08	3	0.845055
ENSG00000163682	RPL9	-0.824775	-1.58663	-1.29397	-1.07825	-1.40982	0.0478087	3.27996e-05	0.000411803	0.00778264	0.000498624	6	0.551477
ENSG00000163719	MTMR14	-0.870108	-1.68586	-1.95216	-1.92222	-1.68548	0.000306584	1.63393e-13	1.48273e-19	8.24541e-16	1.45667e-12	6	0.522984
ENSG00000163754	GYG1	-1.42396	-1.7437	-1.85898	-2.06977	-1.67761	2.02322e-06	8.55902e-10	4.7084e-12	4.44247e-12	1.69504e-08	6	0.753462
ENSG00000163814	CDCP1	-1.04219	1.91334	2.08927	3.49043	4.66927	0.279251	0.00934756	0.00586553	1.20156e-05	1.36448e-08		0
ENSG00000163818	LZTFL1	-0.827788	-1.57659	-2.18961	-2.09984	-2.3247	0.0229752	2.6847e-06	1.20211e-11	4.2929e-09	1.23437e-10	3	0.749204
ENSG00000163874	ZC3H12A	-0.29787	-1.55735	-1.85578	-2.37076	-2.6396	0.271213	9.83639e-11	4.01327e-16	1.83487e-20	1.57193e-24	3	0.86104
ENSG00000163931	TKT	1.40532	1.77441	1.90825	1.75041	1.38679	1.16705e-06	1.13349e-10	4.12831e-12	1.03443e-09	1.29637e-06	1	0.844203
ENSG00000163993	S100P	0.694351	-4.0071	-3.90006	-5.27566	-7.79247	0.584777	0.000734596	0.000438648	7.79468e-05	1.95657e-07	3	0.819318
ENSG00000164031	DNAJB14	-1.48114	-1.56315	-2.03826	-1.55841	-1.09974	5.37217e-05	5.33901e-06	5.37872e-10	1.6841e-05	0.00250657	6	0.682038
ENSG00000164045	CDC25A	0.886229	2.61876	6.13682	6.13125	5.02906	0.156282	2.73403e-06	4.9373e-21	2.2847e-20	2.51167e-15	2	0.495719
ENSG00000164047	CAMP	-0.0441611	-9.37958	-13.5218	-10.9791	-13.5218	0.97896	3.23744e-07	2.44467e-11	1.14426e-07	7.09826e-09		0
ENSG00000164087	POC1A	1.19838	2.97461	4.83133	5.25315	5.3226	0.00356594	8.37453e-16	3.06484e-35	7.99654e-39	1.29692e-39	2	0.543492
ENSG00000164241	C5orf63	1.0307	1.7522	1.97137	1.33415	1.68854	0.0239852	2.20926e-05	2.3808e-06	0.00242197	0.000119794	1	0.724635
ENSG00000164323	KIAA1430	0.958636	1.77254	1.50465	1.20103	0.848164	0.00632579	6.62469e-08	3.93912e-06	0.0004743	0.0146363	1	0.498022
ENSG00000164483	SAMD3	-0.454985	-1.677	-2.00905	-1.17105	-1.36977	0.30675	2.20862e-05	1.06293e-07	0.00507366	0.00107021	6	0.442131
ENSG00000164494	PDSS2	0.506719	1.63592	1.82908	2.03258	1.88626	0.146293	1.38407e-07	4.39996e-09	5.08387e-10	8.29227e-09	1	0.528375
ENSG00000164512	ANKRD55	-2.69411	-4.88623	-2.23812	1.14226	1.29854	0.0271515	9.74441e-05	0.0296895	0.271524	0.210137	5	0.405584
ENSG00000164535	DAGLB	-1.2146	-1.70667	-1.40248	-1.39253	-1.16693	8.53083e-05	5.06214e-09	3.88779e-07	4.82065e-06	0.00013345	6	0.728936
ENSG00000164548	TRA2A	-1.34806	-1.84195	-1.87507	-1.72641	-1.81004	3.04846e-08	3.2155e-15	1.22962e-17	9.61059e-13	9.04164e-14	6	0.803511
ENSG00000164649	CDCA7L	1.30197	2.05619	2.69339	2.78533	2.48023	2.73567e-06	1.08131e-14	3.2486e-23	4.47527e-23	6.94804e-19	1	0.792226
ENSG00000164818	HEATR2	1.43092	1.7486	1.74782	0.93043	0.290068	2.81617e-06	1.54841e-09	1.39199e-09	0.00218113	0.369317	4	0.790601
ENSG00000164821	DEFA4	-1.50109	-7.30853	-11.9195	-11.7784	-14.2732	0.234326	2.9828e-07	7.80356e-14	8.87648e-11	4.44905e-12		0
ENSG00000164885	CDK5	1.01177	1.59024	2.23502	1.92742	2.0637	0.0108804	1.14428e-05	1.34857e-09	4.86809e-07	7.96186e-08	1	0.723084
ENSG00000164938	TP53INP1	-1.30108	-2.63002	-3.18428	-1.40526	-0.310563	0.0181894	5.2603e-07	1.81407e-10	0.00929254	0.592764	5	0.513924
ENSG00000164953	TMEM67	-1.29395	-1.87118	-2.03624	-1.30129	-1.45063	0.0102905	6.26021e-05	5.68887e-06	0.00842148	0.00344116	6	0.617895
ENSG00000164975	SNAPC3	1.36248	2.19801	2.56165	3.32507	3.60737	8.74616e-06	5.15086e-14	3.72179e-18	1.96722e-26	3.52091e-30	2	0.48685
ENSG00000165071	TMEM71	0.131332	-1.78588	-1.98298	-0.327824	0.731903	0.719863	5.55782e-09	9.35566e-12	0.329544	0.0232251	5	0.351721
ENSG00000165102	HGSNAT	-1.32082	-1.96755	-2.58988	-2.15526	-1.82378	1.29193e-05	1.04453e-11	4.82502e-21	1.09037e-12	1.40538e-09	6	0.75682
ENSG00000165113	GKAP1	-1.46029	-2.38946	-2.53945	-0.715789	-0.666024	0.00168129	6.67606e-08	1.44468e-09	0.123062	0.153736	5	0.67262
ENSG00000165138	ANKS6	1.40877	1.65329	1.6107	0.759266	-0.134833	2.44091e-07	1.67134e-10	3.73735e-10	0.00541439	0.655635	4	0.755938
ENSG00000165209	STRBP	1.25144	1.95933	2.1827	2.09938	1.78353	4.62756e-07	1.64819e-16	4.3933e-20	1.94818e-17	4.3659e-13	1	0.915087
ENSG00000165410	CFL2	-1.15776	-1.6047	-2.17943	-2.13245	-1.91551	0.00809314	7.24766e-05	2.25853e-08	8.47916e-07	9.4301e-06	6	0.57337
ENSG00000165434	PGM2L1	-1.22666	-1.54858	-2.16249	-1.35906	-0.729281	0.00485135	0.000123014	2.51737e-08	0.00149074	0.0950586	5	0.464078
ENSG00000165474	GJB2	-1.09183	3.33155	4.71586	4.57643	4.44081	0.377677	0.000728066	9.00254e-06	2.47838e-05	4.17317e-05	2	0.518521
ENSG00000165490	C11orf82	-0.126407	2.11057	3.26735	2.94808	2.38175	0.769329	1.07831e-09	1.40288e-19	1.23862e-15	6.22782e-11	1	0.377136
ENSG00000165782	TMEM55B	-1.44249	-1.75097	-1.80195	-2.18008	-2.0384	5.64813e-12	3.16419e-18	1.38493e-21	3.80452e-25	2.85637e-22	6	0.537709
ENSG00000165983	PTER	0.417656	2.30623	2.31966	3.11573	3.14423	0.274571	1.3038e-11	1.08265e-11	8.90511e-18	5.33441e-18	2	0.545491
ENSG00000166105	GLB1L3	0.433223	2.17315	2.65176	2.61346	2.23785	0.280862	5.27396e-10	8.64137e-14	1.23816e-12	1.05189e-09	1	0.510093
ENSG00000166289	PLEKHF1	-1.36165	-2.0651	-1.27632	-0.455066	-0.437295	7.83789e-05	3.30917e-10	3.54599e-05	0.197605	0.217657	5	0.709738
ENSG00000166398	KIAA0355	-1.26679	-1.83031	-1.63902	-1.5736	-1.39961	1.02796e-05	2.18676e-11	1.89921e-10	2.98322e-08	8.44285e-07	6	0.861173
ENSG00000166471	TMEM41B	-1.2401	-2.28717	-2.60586	-1.61093	-1.10318	0.000391605	9.711e-12	1.77156e-16	3.05178e-06	0.00145151	6	0.442786
ENSG00000166750	SLFN5	-0.745864	-2.22956	-2.93381	-1.51712	-0.108229	0.038544	4.77701e-11	9.53194e-20	1.38297e-05	0.784094	5	0.412259
ENSG00000166780	C16orf45	1.46461	2.22929	2.4652	3.00047	3.21733	0.00594996	7.60345e-06	1.17093e-06	2.09861e-08	2.5899e-09	1	0.623731
ENSG00000166823	MESP1	0.491081	2.55846	3.81775	4.13953	3.83492	0.541783	4.21902e-05	3.43783e-09	6.10856e-10	9.11336e-09	2	0.498742
ENSG00000166825	ANPEP	-0.235173	-2.87458	-3.83835	-4.35662	-3.79957	0.820872	0.00103491	7.69602e-06	1.17343e-05	9.53934e-05	3	0.646493
ENSG00000166881	TMEM194A	1.32218	2.24494	2.3762	2.98585	3.32731	9.28829e-07	6.92162e-18	7.82961e-20	2.63776e-27	1.1982e-32	1	0.500282
ENSG00000166887	VPS39	-1.28866	-1.54931	-1.49649	-1.23765	-0.937016	1.71035e-08	1.14332e-12	3.43186e-13	4.41881e-08	3.75211e-05	6	0.573626
ENSG00000166997	CNPY4	-1.36665	-1.88231	-1.56381	-1.63512	-1.04853	8.82487e-07	1.25211e-12	3.39932e-10	2.63612e-09	0.000136978	6	0.590011
ENSG00000167034	NKX3-1	-0.663985	-1.73903	-1.91227	-1.70692	-3.11165	0.123783	9.39931e-06	3.88009e-07	3.88761e-05	1.36834e-12	3	0.63939
ENSG00000167077	MEI1	-1.25594	-1.86077	-1.22832	-1.12323	-1.10986	0.00121975	3.52365e-07	0.000406104	0.00334212	0.00385792	6	0.403894
ENSG00000167081	PBX3	-1.35083	-1.75925	-1.45377	-1.05317	-0.806629	0.000278382	4.57643e-07	1.17651e-05	0.00402631	0.0291798	5	0.706264
ENSG00000167107	ACSF2	-1.06145	-2.05554	-1.53914	0.267633	1.10822	0.00439464	5.00933e-09	3.29787e-06	0.489505	0.00217713	5	0.459493
ENSG00000167130	DOLPP1	1.17648	2.08259	2.2463	1.67283	1.28215	3.24725e-05	9.3797e-15	7.13856e-17	1.73517e-09	4.3641e-06	1	0.632592
ENSG00000167261	DPEP2	-1.024	-4.16963	-3.60108	-2.29112	-1.04803	0.00565968	3.9428e-27	2.3818e-25	4.84795e-10	0.00401109	5	0.364227
ENSG00000167384	ZNF180	-1.44188	-1.67055	-1.88009	-1.70091	-1.72352	4.48665e-05	4.91223e-07	2.78223e-09	1.1287e-06	8.81601e-07	6	0.863269
ENSG00000167470	MIDN	-1.21956	-1.69825	-1.77011	-2.13287	-2.26242	3.1315e-07	9.01126e-14	1.58731e-16	4.61452e-19	4.65154e-21	3	0.603286
ENSG00000167513	CDT1	-0.680884	1.70119	3.82801	5.27703	5.06069	0.260329	0.00132527	5.14687e-11	1.24794e-16	1.2353e-15	2	0.802331
ENSG00000167524	SGK494	0.904761	1.76231	1.40717	0.607986	0.768789	0.012503	1.48717e-07	2.473e-05	0.0931555	0.0320315	4	0.458705
ENSG00000167613	LAIR1	-0.867842	-2.14484	-2.41354	-2.20768	-0.547739	0.016196	2.9585e-10	6.27444e-14	5.52831e-10	0.130769	6	0.379208
ENSG00000167645	YIF1B	1.10682	1.57436	1.89863	2.3029	2.05649	0.000311564	4.57086e-08	5.62783e-11	4.81837e-14	1.42354e-11	1	0.670537
ENSG00000167664	TMIGD2	-0.603191	-2.02723	-0.85207	0.472068	1.09907	0.148824	1.18307e-07	0.0202441	0.252121	0.0057058	5	0.389317
ENSG00000167702	KIFC2	-0.8469	-1.54815	-1.36337	-1.4201	-0.745733	0.0154236	1.71566e-06	1.0005e-05	3.01841e-05	0.0309151	6	0.597969
ENSG00000167720	SRR	1.02939	1.56169	1.84677	2.39209	2.54781	0.0206829	0.000110017	6.26374e-06	2.71406e-08	3.81041e-09	1	0.481215
ENSG00000167766	ZNF83	-1.33258	-1.72556	-2.01758	-0.801186	-0.04287	0.000138735	1.64827e-07	1.16664e-10	0.0215034	0.915703	5	0.719896
ENSG00000167772	ANGPTL4	0.358276	3.69815	7.30478	11.0136	10.064	0.764359	9.45005e-08	9.77351e-28	1.64949e-52	8.62049e-46	2	0.900321
ENSG00000167815	PRDX2	1.30961	2.25822	2.86487	2.94702	2.92255	9.23283e-06	2.1514e-15	7.36292e-23	1.48157e-22	3.48823e-22	1	0.677123
ENSG00000167874	TMEM88	0.718291	-1.72913	-2.69527	-4.78334	-6.09523	0.209123	0.000764851	6.74279e-08	5.00696e-15	1.19186e-20	3	0.734285
ENSG00000167971	CASKIN1	-0.480888	1.68776	3.81669	5.84007	5.63402	0.521708	0.00227363	2.40112e-11	4.30238e-21	6.24863e-20	2	0.918093
ENSG00000168000	BSCL2	0.00826568	-1.69729	-1.45217	-1.1412	-1.0698	0.990859	0.00127473	0.00432432	0.0433603	0.0595452	6	0.422219
ENSG00000168005	C11orf84	1.0998	1.55213	2.10869	2.03182	1.8704	1.29421e-05	6.10165e-11	1.20835e-18	3.23221e-16	5.55261e-14	1	0.840912
ENSG00000168016	TRANK1	-0.199249	-2.39677	-2.96699	-1.63373	-0.788353	0.620552	7.21425e-12	3.5546e-19	5.16208e-06	0.0297703	6	0.332913
ENSG00000168038	ULK4	-1.17864	-1.63362	-1.12054	-1.29096	-1.66333	0.0188192	0.000389439	0.0121565	0.00847152	0.000745288	6	0.430804
ENSG00000168056	LTBP3	-0.874301	-2.13299	-1.75454	-1.55345	-1.12527	0.0225701	3.19192e-09	1.96987e-07	3.13781e-05	0.00268188	6	0.529534
ENSG00000168066	SF1	-1.46714	-1.69077	-2.02186	-2.56476	-2.5477	9.57111e-13	1.0874e-17	1.47826e-27	1.40476e-34	3.91926e-34	3	0.657271
ENSG00000168159	RNF187	1.3931	1.65345	2.04387	2.94217	3.37819	5.50271e-07	3.72533e-10	1.52661e-14	4.78468e-25	1.85928e-31	2	0.552847
ENSG00000168234	TTC39C	-0.307408	-1.72976	-1.88006	-0.774823	-0.471131	0.276321	7.21424e-12	3.18676e-15	0.00330695	0.0812353	5	0.34915
ENSG00000168405	CMAHP	1.38378	1.61458	1.62457	2.26941	2.96583	4.33611e-06	1.35476e-08	9.90333e-09	4.71957e-14	5.45058e-22	1	0.405356
ENSG00000168461	RAB31	-0.607793	-2.33458	-3.33341	-2.45528	-2.45758	0.557673	0.00976018	0.000178097	0.012065	0.012188		0
ENSG00000168614	NBPF9	-1.07211	-1.57118	-1.47167	-1.81953	-1.52566	4.57505e-07	9.64032e-15	1.40616e-14	8.20345e-18	4.76003e-13	6	0.565496
ENSG00000168675	LDLRAD4	-1.30503	-2.16604	-2.0558	-0.686192	-0.531168	0.000828511	5.65686e-09	3.82043e-09	0.0803498	0.182288	5	0.720868
ENSG00000168778	TCTN2	-0.218868	-1.57565	-1.82758	-0.789442	-0.519026	0.658921	0.000162099	5.85177e-06	0.0789335	0.2589	5	0.310426
ENSG00000168824	NSG1	-0.939591	-1.71683	-1.59948	-2.0305	-2.03147	0.0859327	0.000579935	0.000866054	0.000146213	0.00015115	3	0.53154
ENSG00000168826	ZBTB49	-0.97323	-1.72398	-2.13195	-2.53473	-2.31211	0.00109571	8.56163e-10	1.64693e-15	3.45147e-17	1.10992e-14	3	0.735942
ENSG00000169084	DHRSX	1.4189	1.74022	1.81416	1.68014	1.19438	8.44267e-06	6.45844e-09	1.44087e-09	8.45901e-08	0.000152658	1	0.707834
ENSG00000169231	THBS3	-0.467296	-1.89111	-1.70444	-0.989984	-0.599814	0.121529	8.80585e-12	6.37887e-11	0.000564056	0.0402059	5	0.351858
ENSG00000169252	ADRB2	-1.25237	-2.40056	-2.73887	-2.60612	-2.76621	0.0255027	5.34482e-06	5.05148e-08	3.27509e-06	9.91704e-07	6	0.511529
ENSG00000169299	PGM2	0.282818	1.57024	1.94354	1.90836	1.52432	0.417093	1.9174e-07	1.65348e-10	1.89155e-09	1.54904e-06	1	0.476437
ENSG00000169385	RNASE2	-0.850034	-5.25027	-8.07563	-12.5258	-9.44179	0.593536	0.000836957	9.63518e-07	6.95773e-08	3.20249e-06		0
ENSG00000169397	RNASE3	-0.407943	-4.62183	-8.0342	-12.3975	-12.3975	0.81446	0.00369241	3.02761e-06	2.54077e-07	3.396e-07		0
ENSG00000169442	CD52	-0.724243	-2.64066	-1.63358	-0.0764182	0.476525	0.0264119	3.17698e-17	1.11828e-08	0.829582	0.145894	5	0.487629
ENSG00000169504	CLIC4	0.0583321	2.11756	1.05599	1.96151	2.41422	0.890261	2.18779e-10	0.00126459	1.59758e-08	6.20873e-12	2	0.419967
ENSG00000169508	GPR183	-0.469747	-2.52208	-2.79513	-2.64579	-3.07044	0.276073	1.88158e-10	5.89778e-14	1.72789e-10	3.29053e-13	3	0.573946
ENSG00000169519	METTL15	1.12691	2.07716	2.57975	2.94644	2.65388	0.00128081	2.33424e-10	9.55139e-15	2.9378e-17	1.94765e-14	1	0.673822
ENSG00000169598	DFFB	0.891847	1.65905	1.61092	0.855417	0.664684	0.00177537	4.5194e-10	1.15261e-09	0.00229965	0.0194192	4	0.457982
ENSG00000169679	BUB1	-1.17066	1.62283	3.02248	5.18397	5.38157	0.00147408	6.9688e-07	8.77817e-19	7.88873e-42	3.57546e-44	2	0.872057
ENSG00000169684	CHRNA5	0.849191	2.43328	2.93965	3.16904	2.22117	0.200707	2.89322e-05	8.68429e-07	3.50844e-07	0.00032434	1	0.602263
ENSG00000170264	FAM161A	0.662906	2.01067	3.52056	3.3585	2.98795	0.269331	0.000108494	1.22836e-10	2.211e-09	8.66451e-08	2	0.450349
ENSG00000170266	GLB1	0.660126	1.70514	1.93618	2.79488	2.57449	0.0482492	2.56847e-08	3.12834e-10	1.9033e-17	3.55398e-15	2	0.550151
ENSG00000170412	GPRC5C	0.656707	3.20572	3.47699	5.72754	4.94365	0.436379	5.06187e-06	1.39774e-06	5.41223e-13	1.7872e-10	2	0.606207
ENSG00000170476	MZB1	-1.3194	-2.32937	-1.47581	1.037	0.617021	0.00731735	5.41227e-07	0.000722429	0.0314567	0.212948	5	0.351383
ENSG00000170522	ELOVL6	0.947632	3.07356	2.76354	2.11988	2.03524	0.0468686	1.41971e-11	1.03118e-09	4.6269e-06	1.12952e-05	1	0.617859
ENSG00000170571	EMB	-1.49779	-1.88286	-2.01399	-1.50023	-0.797023	1.9022e-06	3.16982e-10	9.83897e-13	1.38298e-06	0.011201	5	0.512134
ENSG00000170627	GTSF1	0.382774	1.82318	2.71839	2.82505	2.86126	0.523863	0.0001774	4.86785e-08	4.88163e-08	3.65457e-08	2	0.51045
ENSG00000170917	NUDT6	0.154483	1.50407	2.41424	3.45914	4.24913	0.819785	0.0025657	1.72831e-06	5.35044e-11	2.38604e-15	2	0.877954
ENSG00000170955	PRKCDBP	-3.60698	2.7753	6.02112	9.02691	8.20236	0.061135	0.000530403	6.52917e-17	6.35978e-34	9.02697e-29		0
ENSG00000171097	CCBL1	1.04903	1.53033	2.25896	3.0101	2.95056	0.00415347	5.03248e-06	3.51864e-11	7.51946e-17	3.03418e-16	2	0.587047
ENSG00000171115	GIMAP8	-0.937269	-2.1647	-2.02493	-1.37973	-1.07909	0.0264119	4.66409e-08	5.3784e-08	0.000792551	0.00904611	6	0.390074
ENSG00000171208	NETO2	1.45192	1.67434	0.894069	-0.838566	-0.857636	0.00141632	7.60052e-05	0.0357803	0.0666377	0.0615814	4	0.526629
ENSG00000171224	C10orf35	-0.379834	1.50554	2.36154	1.87707	1.09428	0.385533	4.22426e-05	3.56186e-10	1.43177e-06	0.00545111	1	0.371984
ENSG00000171497	PPID	1.09423	1.65164	1.87506	1.42692	0.629067	5.10125e-06	4.3046e-13	1.78904e-16	1.60215e-09	0.00905378	4	0.409203
ENSG00000171522	PTGER4	-1.28414	-1.7491	-2.10773	-2.24289	-2.25198	0.000133264	3.62015e-08	2.72499e-12	2.47061e-11	2.31632e-11	3	0.449175
ENSG00000171723	GPHN	-0.0326528	1.59816	1.90699	1.81254	1.52991	0.92538	3.30791e-09	2.0823e-12	1.49138e-10	6.61928e-08	1	0.435071
ENSG00000171812	COL8A2	1.11131	3.13812	3.82453	2.55204	0.801849	0.103698	3.19964e-07	1.81409e-09	6.84565e-05	0.239258	1	0.437782
ENSG00000171817	ZNF540	-1.16712	-2.60266	-2.64751	-2.408	-1.18094	0.00278258	5.17169e-12	8.18505e-14	7.142e-10	0.00211515	6	0.487704
ENSG00000171827	ZNF570	-1.18013	-1.50926	-1.83196	-1.52622	-1.49631	0.0212445	0.0012858	5.34348e-05	0.00233175	0.00293951	6	0.863451
ENSG00000171860	C3AR1	0.316572	-2.24452	-3.74913	-2.83193	-2.86657	0.691046	0.000957351	2.83418e-08	0.000123408	0.000108323	3	0.44022
ENSG00000172005	MAL	-0.377206	-2.36439	-2.14076	-0.361084	0.338668	0.391344	2.16294e-09	6.47921e-09	0.401754	0.432483	5	0.450033
ENSG00000172164	SNTB1	0.394566	1.70326	1.35276	0.950197	1.73888	0.307907	6.31197e-07	7.00036e-05	0.00856566	1.40402e-06	1	0.489812
ENSG00000172197	MBOAT1	-1.45389	-2.58424	-1.76373	-0.465395	0.644347	7.22213e-05	3.62832e-13	7.18192e-08	0.211225	0.0775807	5	0.585009
ENSG00000172232	AZU1	-0.0790334	-5.20986	-8.02083	-8.86231	-9.88245	0.94889	4.82952e-06	1.28505e-11	3.49374e-10	3.00155e-11	3	0.786224
ENSG00000172500	FIBP	1.37232	1.66919	1.98798	1.3119	1.24199	2.45688e-05	5.26649e-08	1.2659e-10	4.38878e-05	0.000115149	1	0.628332
ENSG00000172531	PPP1CA	1.28112	1.54977	1.85276	1.61845	1.54089	6.12453e-07	2.06217e-10	3.45308e-14	2.01359e-10	1.47777e-09	1	0.940889
ENSG00000172731	LRRC20	1.04305	2.76968	4.78038	4.55829	4.84776	0.0304954	8.24071e-11	5.49264e-26	3.95769e-23	1.84911e-25	2	0.469133
ENSG00000172809	RPL38	-0.405357	-1.70615	-1.24517	-1.08621	-1.49733	0.411791	7.64382e-05	0.00266212	0.0177501	0.00107649	6	0.426158
ENSG00000172893	DHCR7	0.573316	1.94797	1.61361	1.41204	1.38676	0.026236	5.30784e-16	8.69509e-12	1.1644e-08	2.26404e-08	1	0.591915
ENSG00000172985	SH3RF3	-1.02653	-1.96577	-1.67352	-1.79692	-2.83081	0.0168249	8.9791e-07	1.03417e-05	1.89715e-05	8.73712e-11	3	0.569298
ENSG00000173011	TADA2B	-1.18208	-1.54222	-1.8505	-2.37035	-1.92682	1.24775e-05	1.65842e-09	2.66052e-14	3.43206e-18	9.26653e-13	3	0.505711
ENSG00000173020	ADRBK1	-1.32715	-1.82065	-1.39389	-0.962769	-0.617512	1.20179e-07	3.53578e-14	6.10554e-10	0.000109236	0.0145091	5	0.805844
ENSG00000173221	GLRX	-0.716902	-2.17144	-1.41481	-0.30907	0.0611252	0.0174451	2.69386e-14	9.71107e-08	0.316092	0.856682	5	0.518282
ENSG00000173404	INSM1	1.14913	4.86361	6.10572	4.60551	3.55769	0.501939	5.1911e-06	8.09584e-09	5.61251e-05	0.00389656	1	0.432054
ENSG00000173409	ARV1	1.05024	1.59627	1.83667	1.98568	1.86038	0.00383526	1.99513e-06	5.536e-08	2.16278e-08	1.60938e-07	1	0.862334
ENSG00000173451	THAP2	-0.265366	-1.83816	-2.1834	-1.60946	-2.18042	0.446309	1.5879e-09	4.68421e-14	3.95071e-07	1.30236e-11	3	0.484585
ENSG00000173517	PEAK1	1.46221	1.95086	1.40096	1.28567	1.66468	0.00136968	5.36949e-06	0.00102223	0.00433519	0.000228007	1	0.631639
ENSG00000173567	GPR113	0.529257	2.17539	3.07372	2.93018	2.958	0.481583	0.000668883	4.23415e-06	2.16219e-05	1.93416e-05	1	0.668993
ENSG00000173812	EIF1	-1.01342	-1.90317	-2.10594	-1.94804	-2.06155	0.00035798	1.9604e-12	1.29667e-16	4.55557e-12	3.13416e-13	6	0.519754
ENSG00000173894	CBX2	0.813487	3.13738	3.88995	4.16254	5.28592	0.0884227	7.64884e-14	1.81206e-19	1.01061e-20	2.54253e-30	2	0.565092
ENSG00000173905	GOLIM4	0.847402	1.59222	1.67731	2.58306	2.56357	0.123952	0.00129376	0.000855735	1.42792e-06	1.79727e-06	2	0.54328
ENSG00000173914	RBM4B	1.23168	1.56852	1.89386	2.24389	2.17452	4.30602e-05	2.66341e-08	2.30409e-11	4.68236e-14	2.8784e-13	1	0.736154
ENSG00000173926	2018-03-03	-0.991831	-1.60501	-1.59761	-1.71959	-1.29255	0.054085	0.000603081	0.000416195	0.000591261	0.00988814	6	0.746761
ENSG00000173930	SLCO4C1	-1.15062	-2.12693	-2.86682	-3.78875	-3.75269	0.114536	0.00144143	1.03755e-05	5.72724e-07	7.91507e-07	3	0.922237
ENSG00000173991	TCAP	-0.563358	-2.44258	-2.47825	-2.4087	-2.18897	0.160075	6.13314e-11	1.75426e-12	6.35739e-10	1.75136e-08	3	0.395808
ENSG00000174080	CTSF	-1.09028	-3.67711	-3.61535	-1.33384	-0.269857	0.0112133	2.74048e-17	2.06698e-19	0.00148947	0.549948	5	0.482157
ENSG00000174111	SOCS7	1.20425	1.87504	1.40323	0.801925	1.54915	0.0196665	7.64711e-05	0.00328087	0.11995	0.00214486	1	0.451951
ENSG00000174196	FAM21D	-1.29583	-3.0243	-2.78475	-2.08786	-2.38034	0.072117	1.06331e-05	1.35328e-05	0.0031609	0.00085424	6	0.636365
ENSG00000174326	SLC16A11	1.08141	2.1037	2.27361	2.14923	1.52932	0.0350253	6.10033e-06	1.4179e-06	1.20464e-05	0.00197614	1	0.732717
ENSG00000174327	SLC16A13	1.15472	2.12249	2.17405	2.04126	2.28798	0.00814243	1.43579e-07	8.69982e-08	1.42792e-06	7.56912e-08	1	0.754588
ENSG00000174428	GTF2IRD2B	-1.33493	-2.30113	-2.4144	-2.23076	-1.77849	2.42117e-05	4.73728e-14	3.09548e-17	1.82171e-12	1.4867e-08	6	0.720786
ENSG00000174485	DENND4A	-1.2287	-1.69157	-2.1361	-1.62816	-1.73162	0.000155017	3.44408e-08	2.3747e-13	3.93957e-07	7.57031e-08	6	0.812399
ENSG00000174652	ZNF266	-1.05637	-1.88276	-2.13558	-2.05632	-1.74798	0.00040741	3.41039e-11	1.61281e-15	4.47332e-12	3.4652e-09	6	0.61472
ENSG00000174837	EMR1	-0.121205	-2.21031	-1.80517	-1.51895	-3.12482	0.890931	0.00191633	0.00813392	0.045094	7.24372e-05	3	0.457462
ENSG00000174885	NLRP6	-0.457195	-1.54122	-1.80656	-1.94244	-0.809232	0.421441	0.00179425	0.000156156	0.000255811	0.133047	6	0.389447
ENSG00000175106	FAM18B2	-0.429408	-1.53023	-1.87024	-1.18829	-0.72665	0.450607	0.00182446	8.80095e-05	0.023912	0.176363	6	0.366553
ENSG00000175197	DDIT3	-1.32635	-2.75294	-3.04835	-1.99959	-2.359	0.000410661	5.79637e-14	6.07676e-19	8.10416e-08	3.82576e-10	6	0.627935
ENSG00000175224	ATG13	-1.42643	-1.87922	-1.9245	-1.50979	-1.45184	2.37174e-11	7.11067e-20	1.78584e-23	9.60421e-13	7.27517e-12	6	0.848051
ENSG00000175352	NRIP3	-1.43649	-1.7319	-1.80532	-1.39173	-1.22591	0.00236965	7.36736e-05	1.72402e-05	0.0026195	0.0082756	6	0.706809
ENSG00000175463	TBC1D10C	-0.847386	-1.92159	-0.950183	-0.653725	-0.223468	0.00730543	1.0582e-10	0.000763075	0.0370065	0.502189	5	0.566759
ENSG00000175581	MRPL48	1.04282	1.50048	1.87765	1.56412	1.13732	0.00105415	4.40542e-07	3.59408e-10	5.47872e-07	0.000288072	1	0.738913
ENSG00000175764	TTLL11	1.42425	1.56168	1.09977	-0.230584	-0.184134	0.0084567	0.00158001	0.0291675	0.693994	0.75854	4	0.682605
ENSG00000175832	ETV4	-3.99954	2.88474	4.95342	6.44608	5.80216	0.0316019	0.000182005	2.84024e-11	2.3447e-17	2.40342e-14		0
ENSG00000175868	CALCB	1.09297	3.51022	3.59736	2.12196	0.972472	0.154246	4.57049e-07	4.13633e-07	0.00313681	0.193342	1	0.390069
ENSG00000176020	AMIGO3	-2.04029	-4.5827	-6.93408	-2.41496	-3.47423	0.174488	0.0019664	5.40143e-06	0.102761	0.0224895	5	0.682247
ENSG00000176083	ZNF683	0.00954709	-3.18628	-3.5044	-3.12785	-2.65816	0.990858	6.03148e-07	6.49492e-09	3.04128e-06	5.84572e-05	3	0.364941
ENSG00000176102	CSTF3	1.08106	1.68894	1.70371	1.82083	1.38543	0.000156851	3.60761e-10	2.14428e-10	9.97068e-11	8.66491e-07	1	0.899169
ENSG00000176124	DLEU1	0.658301	1.75517	2.24167	2.09808	2.39106	0.0685685	6.72461e-08	9.69572e-12	8.3801e-10	3.79211e-12	1	0.499997
ENSG00000176171	BNIP3	-0.253769	2.29287	3.3146	4.19484	3.82658	0.410733	2.8521e-17	7.81081e-32	3.19291e-44	3.86592e-38	2	0.673591
ENSG00000176383	B3GNT4	1.4317	2.08019	3.85518	4.89251	4.73355	0.0372067	0.00045818	1.95888e-10	1.19445e-14	7.70809e-14	2	0.617379
ENSG00000176463	SLCO3A1	-0.385052	-2.49945	-3.33455	-2.77055	-2.10177	0.210428	1.90088e-18	2.67609e-34	1.72765e-20	6.9352e-13	6	0.362749
ENSG00000176485	PLA2G16	-1.35008	-2.25062	-2.03861	-0.513244	-0.244033	0.0301863	0.000102456	0.000209299	0.418967	0.712225	5	0.738191
ENSG00000176531	PHLDB3	-1.44201	-2.22962	-2.21945	-2.5007	-2.37614	7.78435e-05	1.73468e-10	1.23649e-11	9.85546e-12	9.376e-11	6	0.566263
ENSG00000176788	BASP1	-1.17669	-2.09527	-2.70038	-3.81943	-4.86013	0.0519326	0.000179792	5.33758e-07	1.37737e-09	2.71989e-13	3	0.872045
ENSG00000176845	METRNL	-1.29012	-2.26612	-2.29736	-1.80503	-2.82596	0.000335108	5.02005e-11	1.16395e-12	3.98111e-07	1.28419e-14	6	0.397861
ENSG00000176896	TCEANC	-1.30606	-1.70606	-2.73755	-2.59533	-1.96347	0.00087726	3.28847e-06	2.30375e-14	6.36759e-11	5.03208e-07	6	0.513604
ENSG00000176974	SHMT1	0.137612	2.12641	2.9318	3.06439	3.03545	0.675145	4.25503e-15	4.55521e-26	1.74709e-26	5.50602e-26	2	0.491932
ENSG00000177181	RIMKLA	-0.286202	2.8221	5.07686	6.93413	6.51225	0.714054	4.53537e-08	1.09728e-21	1.63434e-34	3.04158e-31	2	0.803781
ENSG00000177239	MAN1B1	-0.885373	-1.52429	-1.3509	-1.10418	-0.632	0.000824118	9.278e-10	1.03087e-08	2.16247e-05	0.0168178	5	0.431968
ENSG00000177303	CASKIN2	0.956818	3.28512	3.88253	2.80017	1.28367	0.090537	2.20742e-11	1.10672e-14	4.16293e-08	0.0158109	1	0.444986
ENSG00000177595	PIDD	-0.639978	-1.71566	-1.02919	-0.145926	0.240754	0.0438837	4.92667e-09	0.000228733	0.665505	0.463768	5	0.531584
ENSG00000177666	PNPLA2	-0.52778	-2.1007	-2.67284	-2.76627	-1.95351	0.102576	2.26739e-12	4.34916e-21	3.24097e-18	3.39292e-10	3	0.41636
ENSG00000177721	ANXA2R	-0.578544	-2.6699	-3.04775	-2.58681	-1.27607	0.109539	5.68888e-15	2.45632e-21	2.67069e-13	0.000229433	6	0.422022
ENSG00000177954	RPS27	-0.681856	-2.33074	-2.19023	-2.15786	-1.98084	0.119868	1.07774e-08	9.20756e-09	3.77549e-07	3.02357e-06	6	0.4751
ENSG00000178104	PDE4DIP	-0.83189	-2.02587	-1.90306	-0.878638	0.410338	0.0102575	3.46169e-11	3.21196e-11	0.0057309	0.214046	5	0.546127
ENSG00000178381	ZFAND2A	-0.985743	-1.98834	-2.17463	-1.81285	-2.22829	0.00475255	1.60922e-09	2.90487e-12	1.29055e-07	1.42003e-10	6	0.498612
ENSG00000178585	CTNNBIP1	-1.34875	-1.93062	-1.37816	0.0671333	0.0466314	0.000203959	1.72195e-08	2.07616e-05	0.865981	0.91025	5	0.577496
ENSG00000178764	ZHX2	-1.05195	-1.97463	-2.60058	-2.35657	-2.04453	0.0170881	1.64176e-06	3.97091e-11	7.08095e-08	2.62869e-06	6	0.458868
ENSG00000178809	TRIM73	-1.00437	-1.65249	-1.63523	-1.21983	1.00225	0.0117759	7.18694e-06	3.73714e-06	0.00166674	0.00930445	5	0.439002
ENSG00000178922	HYI	-1.32091	-1.92588	-1.21507	-0.284707	0.769907	0.00153416	7.90955e-07	0.00106248	0.512175	0.0614548	5	0.548941
ENSG00000178966	RMI1	0.401437	1.83251	2.59131	3.26237	3.32678	0.340479	5.51487e-07	5.03564e-12	2.05704e-16	6.78908e-17	2	0.697193
ENSG00000178999	AURKB	-0.620094	-2.57966	1.16737	5.74895	5.80229	0.229343	8.73246e-08	0.00866359	2.9536e-27	1.52142e-27	2	0.615034
ENSG00000179091	CYC1	1.47084	1.53884	1.48886	0.885034	0.313619	1.36984e-07	5.70319e-09	1.39918e-08	0.00143252	0.283811	4	0.894602
ENSG00000179144	GIMAP7	-0.604921	-2.01007	-1.8175	-2.0418	-1.35172	0.0123059	1.3352e-18	1.384e-17	6.15574e-18	8.01917e-09	6	0.4317
ENSG00000179152	TCAIM	1.17417	1.62948	1.8399	2.55679	2.37979	0.00178698	3.00287e-06	1.63675e-07	6.67611e-12	1.57181e-10	1	0.599873
ENSG00000179476	C14orf28	-1.35519	-2.34589	-2.65522	-0.848833	-0.936253	0.00475913	2.50079e-07	9.36453e-10	0.0740272	0.0486819	5	0.579363
ENSG00000179588	ZFPM1	-0.906137	-1.57161	-1.56857	-1.58882	-2.1431	0.00937291	1.21559e-06	3.6569e-07	3.13726e-06	5.34952e-10	3	0.600073
ENSG00000179639	FCER1A	0.679249	-2.11855	-3.47258	-6.87114	-8.41049	0.419502	0.00438214	2.41986e-06	2.64198e-12	7.59094e-15	3	0.763552
ENSG00000179922	ZNF784	-1.07124	-1.50948	-1.50167	-1.63736	-2.3269	0.0122555	0.000125935	7.26513e-05	9.14254e-05	4.58457e-08	3	0.578767
ENSG00000180357	ZNF609	1.40413	1.97764	1.64443	1.65277	2.09861	9.95752e-08	5.32013e-15	3.94647e-11	2.42514e-10	1.7502e-15	1	0.728567
ENSG00000180573	HIST1H2AC	-0.400363	-3.17467	-3.45176	0.650626	1.43066	0.493912	3.94493e-09	1.47732e-11	0.237098	0.00749576	5	0.377525
ENSG00000180626	ZNF594	1.43794	1.80164	1.57756	1.13631	1.64458	0.00249762	4.56842e-05	0.00038579	0.0156656	0.000454983	1	0.632659
ENSG00000180921	FAM83H	1.47913	1.88884	2.32003	2.04606	1.9001	0.000922336	5.53948e-06	4.15996e-08	3.18018e-06	1.5779e-05	1	0.960643
ENSG00000181019	NQO1	1.44026	1.65359	2.2774	3.40063	3.29747	0.0162746	0.00233588	4.43604e-05	1.04876e-08	2.84817e-08	2	0.590469
ENSG00000181104	F2R	-0.777197	-1.64193	-2.09377	-2.37008	-1.76156	0.0510794	7.19042e-06	2.18159e-09	1.46418e-09	5.53612e-06	3	0.431339
ENSG00000181315	ZNF322	1.17661	1.82403	1.64	1.85851	2.41024	0.00837172	9.78384e-06	7.5302e-05	1.99081e-05	4.29579e-08	1	0.553887
ENSG00000181381	DDX60L	-0.5817	-1.73072	-3.29675	-1.71703	-1.04211	0.302486	0.000555914	2.87873e-11	0.00130674	0.0529512	6	0.379025
ENSG00000181523	SGSH	-1.19072	-2.27457	-2.22302	-2.87525	-2.57014	0.00485451	1.48068e-08	3.67042e-09	1.92009e-11	1.48081e-09	3	0.520822
ENSG00000181555	SETD2	-1.39483	-1.59778	-1.85916	-1.93125	-1.57199	3.97895e-07	9.22989e-10	5.55404e-14	1.84245e-12	8.53637e-09	6	0.803505
ENSG00000181625	SLX1B	1.22316	2.79249	3.31804	3.26906	2.81704	0.000210285	3.59681e-18	6.11192e-24	3.89485e-22	2.91421e-17	1	0.723405
ENSG00000181751	C5orf30	1.27653	1.59272	1.79646	1.63299	1.29249	0.000556347	3.78897e-06	2.22498e-07	6.96805e-06	0.000400046	1	0.831036
ENSG00000181938	GINS3	1.46773	2.86258	4.03548	3.78713	3.15367	3.4351e-07	2.88881e-25	5.40796e-45	1.07774e-38	3.74902e-28	1	0.69085
ENSG00000182149	IST1	-1.3494	-1.71307	-1.78039	-1.50936	-1.34056	4.33957e-11	3.26933e-18	5.57167e-22	1.07809e-13	4.21626e-11	6	0.911341
ENSG00000182208	MOB2	-0.053491	-1.58106	-1.76131	-1.55564	-1.21037	0.894483	6.82877e-07	6.17298e-09	3.34549e-06	0.000307925	6	0.362514
ENSG00000182217	HIST2H4B	-0.128371	-1.70025	-1.43268	-0.471598	-0.654582	0.812978	0.000113357	0.000737134	0.32958	0.17113	5	0.324793
ENSG00000182253	SYNM	-1.51278	-2.74872	-3.274	-3.08585	-2.5838	0.0282562	2.56659e-05	1.60639e-07	1.01038e-05	0.000178573	6	0.620174
ENSG00000182324	KCNJ14	-0.642329	-1.66141	-2.39119	-2.31105	-2.62642	0.100575	3.12223e-06	4.22853e-12	1.46529e-09	1.31443e-11	3	0.747019
ENSG00000182368	FAM27A	1.45454	2.28744	2.70377	0.52098	-0.0608936	0.0863575	0.00316965	0.000798652	0.550776	0.95051	4	0.64912
ENSG00000182379	NXPH4	-0.3599	-3.61896	-4.6123	-3.6741	-1.53127	0.6301	1.26503e-07	3.50884e-12	3.44509e-07	0.0249398	6	0.326938
ENSG00000182687	GALR2	-0.534983	1.61596	1.97695	1.86119	-0.486762	0.416195	0.00230316	0.000262235	0.00102986	0.440263	1	0.302346
ENSG00000182704	TSKU	0.327963	1.87911	5.37242	6.30302	4.36515	0.728647	0.00781078	1.03087e-12	1.58927e-15	7.33275e-09		0
ENSG00000182871	COL18A1	-0.605631	-2.02321	-1.55117	-1.76301	-1.59384	0.417859	0.0021084	0.0143265	0.0120845	0.0234983	6	0.44755
ENSG00000182885	GPR97	0.360697	-2.60047	-4.70555	-5.96444	-6.77438	0.717343	0.00240052	6.59483e-08	1.37363e-08	5.98825e-10	3	0.851245
ENSG00000182899	RPL35A	-0.577965	-1.57249	-1.19419	-1.01514	-1.34256	0.190892	7.2925e-05	0.00174995	0.016108	0.00143847	6	0.488997
ENSG00000182993	C12orf60	0.807119	2.60425	3.62583	4.06628	3.38099	0.206031	1.4979e-06	7.6986e-11	2.165e-12	3.81146e-09	1	0.460883
ENSG00000183137	CEP57L1	0.168877	1.60972	2.27518	3.88504	3.87838	0.755326	0.000172108	1.93609e-07	2.29776e-16	2.8481e-16	2	0.888654
ENSG00000183255	PTTG1IP	-1.34714	-1.70044	-1.55908	-0.231031	-0.656389	2.78319e-06	4.63668e-10	1.41511e-09	0.451028	0.0230894	5	0.641615
ENSG00000183474	GTF2H2C	1.38869	2.19754	2.11894	1.13153	0.754897	0.000175572	4.75724e-10	1.81213e-09	0.00199577	0.0425031	4	0.522563
ENSG00000183484	GPR132	-1.19455	-1.83481	-1.87732	-2.18153	-2.73023	2.38728e-05	9.75893e-12	1.37399e-13	1.26796e-14	2.73505e-21	3	0.727355
ENSG00000183520	UTP11L	1.40593	1.54943	1.63604	0.740859	-0.305625	2.0642e-08	7.74378e-11	5.16067e-12	0.00313527	0.24607	4	0.711502
ENSG00000183722	LHFP	2.72803	3.8278	4.11667	5.47599	4.76277	0.0182225	0.000244505	0.000133788	1.31421e-06	2.16475e-05	1	0.636063
ENSG00000183726	TMEM50A	-1.24859	-1.54126	-1.76417	-1.83956	-1.8876	8.23658e-07	1.45775e-10	9.45389e-15	2.88488e-13	8.24582e-14	6	0.514605
ENSG00000183780	SLC35F3	1.32538	3.34734	4.0723	6.63275	6.88801	0.229887	0.000499522	5.14423e-05	2.61003e-09	9.49559e-10	2	0.894408
ENSG00000183808	RBM12B	0.969122	1.61271	1.50685	1.79512	2.11632	0.0110937	4.93979e-06	2.00787e-05	1.47163e-06	1.75136e-08	1	0.529078
ENSG00000183856	IQGAP3	-1.37625	-2.74326	0.1329	5.26416	5.97777	0.0138122	2.60484e-07	0.79615	4.7561e-22	2.03209e-26	2	0.63509
ENSG00000184163	FAM132A	-1.13786	-3.12818	-3.15241	-1.0176	-0.717352	0.0472357	1.66805e-08	1.17858e-09	0.0700803	0.209983	5	0.575509
ENSG00000184271	POU6F1	-0.665044	-1.78428	-1.93034	-2.12176	-2.29285	0.0507816	1.3953e-08	9.80279e-11	1.63007e-10	7.33281e-12	3	0.668053
ENSG00000184588	PDE4B	-0.978656	-1.97358	-2.84432	-3.29059	-3.46297	0.00217355	7.07816e-11	8.49867e-23	1.60357e-23	1.84111e-25	3	0.88003
ENSG00000184675	FAM123B	1.20177	1.57475	1.27583	0.643123	1.42012	0.00144447	7.24618e-06	0.000278712	0.0911442	0.00013182	1	0.415446
ENSG00000184719	RNLS	0.367315	2.37144	2.91776	2.49241	1.90602	0.579376	6.92945e-06	6.13285e-08	7.73312e-06	0.000699619	1	0.543957
ENSG00000184731	FAM110C	-1.76606	-1.85649	-0.906718	1.04294	0.835963	0.0106394	0.00241681	0.131804	0.0969602	0.19058	2	0.356089
ENSG00000184831	APOO	1.34509	2.10449	2.36382	1.71847	0.97721	0.000204811	6.04609e-10	5.48219e-12	1.24502e-06	0.00672387	1	0.448032
ENSG00000184922	FMNL1	-1.35342	-1.99859	-1.8853	-0.754551	-0.637411	1.7487e-08	6.90461e-18	2.97725e-18	0.00164425	0.00833771	5	0.75759
ENSG00000184924	PTRHD1	-0.689458	-1.51649	-0.878769	-0.108378	-0.389754	0.0626312	7.17975e-06	0.00727898	0.785405	0.297384	5	0.510896
ENSG00000184992	BRI3BP	1.48725	3.08378	3.45933	3.47478	3.09163	1.10495e-06	1.16554e-24	1.12294e-29	2.03927e-28	2.50668e-23	1	0.744943
ENSG00000185019	UBOX5	-0.797402	-1.62211	-1.75742	-1.31102	-1.07913	0.00321539	1.61051e-10	2.88117e-13	6.83217e-07	4.66537e-05	6	0.608278
ENSG00000185022	MAFF	-1.02027	-1.80037	-1.6637	-1.13892	-1.71021	0.000845304	4.81183e-10	1.04533e-09	0.000153421	1.52996e-08	6	0.514945
ENSG00000185024	BRF1	-0.898488	-1.61472	-1.67719	-2.05961	-1.75114	0.00202347	3.45169e-09	9.09742e-11	8.93149e-13	1.04418e-09	3	0.486563
ENSG00000185222	WBP5	-0.988842	1.99812	3.79845	4.48933	4.13401	0.0508473	3.95618e-07	1.54709e-20	8.44922e-26	1.89143e-22	2	0.671317
ENSG00000185238	PRMT3	0.954988	1.79088	1.96226	1.2771	0.323263	0.00633956	4.18454e-08	2.23031e-09	0.000186794	0.375008	4	0.450998
ENSG00000185418	TARSL2	-1.07703	-1.51095	-1.37192	0.00687362	0.0553854	3.86702e-05	9.12651e-10	4.83139e-09	0.980881	0.853249	5	0.604529
ENSG00000185477	GPRIN3	-1.47897	-1.70621	-2.55318	-2.26403	-0.425538	0.00282673	0.000204252	8.94187e-09	4.36973e-06	0.406477	5	0.382603
ENSG00000185499	MUC1	-1.40612	-1.95036	-1.01736	-1.33768	-1.24438	0.0119973	0.000164513	0.0423274	0.0145801	0.0235773	5	0.400842
ENSG00000185522	C11orf35	-0.899078	-2.39361	-1.63829	-1.15488	-0.342758	0.218018	0.00033967	0.00975682	0.101953	0.64711	5	0.42232
ENSG00000185697	MYBL1	-0.790889	-1.52166	-2.01822	-1.7177	-1.03247	0.20166	0.00588209	0.000167261	0.00388357	0.0859387		0
ENSG00000185760	KCNQ5	-0.0928316	1.54312	0.886736	0.526357	0.513404	0.80663	3.06079e-07	0.00316756	0.108132	0.118682	1	0.350491
ENSG00000185973	TMLHE	0.88622	1.73587	2.14351	3.0179	2.95051	0.0247658	1.01808e-06	2.25443e-09	1.71411e-15	7.4166e-15	2	0.566148
ENSG00000186073	C15orf41	0.89162	2.04887	2.04725	1.70346	1.43145	0.0238604	1.25783e-08	1.4182e-08	6.18962e-06	0.000159906	1	0.696783
ENSG00000186193	SAPCD2	0.748322	2.90959	3.7188	4.36147	4.67107	0.0469724	3.02308e-17	1.20424e-25	1.25714e-31	3.31213e-35	2	0.582879
ENSG00000186469	GNG2	-1.34201	-2.57737	-2.88561	-2.02697	-1.82428	3.05835e-06	5.94739e-20	5.99035e-28	1.60007e-12	1.87053e-10	6	0.638861
ENSG00000186523	FAM86B1	1.37737	1.97135	2.4654	1.84209	0.471239	0.0379101	0.00113295	8.03847e-05	0.00440145	0.493357	4	0.430765
ENSG00000186615	KTN1-AS1	0.757731	1.5275	1.52398	1.26512	0.801422	0.128156	0.000505259	0.000621803	0.00726594	0.0984426	1	0.615543
ENSG00000186687	LYRM7	0.601712	1.6301	1.74077	1.48638	1.78161	0.117826	2.80723e-06	6.42261e-07	4.96441e-05	1.284e-06	1	0.674838
ENSG00000186810	CXCR3	-1.17121	-2.14176	-1.66536	-1.86899	-1.42918	0.000864505	1.73692e-10	1.07885e-07	7.84947e-08	3.87605e-05	6	0.623411
ENSG00000186866	POFUT2	-0.877367	-1.62229	-1.794	-1.97554	-1.73761	0.000699075	3.16495e-11	8.51586e-15	1.36192e-14	1.09163e-11	3	0.454916
ENSG00000186868	MAPT	-0.598948	1.53789	2.37897	2.79087	2.89966	0.336326	0.00243082	4.92491e-06	3.09407e-07	1.18968e-07	2	0.695342
ENSG00000186919	ZACN	0.450837	1.60859	2.01442	2.14737	0.70935	0.441624	0.000834334	3.92286e-05	2.72777e-05	0.191156	1	0.460877
ENSG00000187650	VMAC	-1.02057	-1.82271	-2.44232	-2.45897	-1.51901	0.00517595	9.70911e-08	1.19314e-13	1.83089e-11	2.30248e-05	6	0.499563
ENSG00000187741	FANCA	-0.00192365	2.01158	3.17189	3.03609	2.94049	0.995933	6.16075e-16	1.23365e-34	1.95368e-30	9.64281e-29	2	0.476299
ENSG00000187860	CCDC157	-1.04211	-2.24553	-2.28313	-3.12984	-3.18924	0.00532812	2.69814e-10	8.99259e-12	3.59772e-16	1.50714e-16	3	0.852134
ENSG00000187994	RINL	1.14747	1.62187	1.9916	2.32278	2.21375	7.771e-08	1.66855e-15	1.55022e-22	2.03796e-27	4.08694e-25	1	0.707175
ENSG00000188211	NCR3LG1	1.28415	1.66872	0.991417	-1.14335	-1.76185	0.0351366	0.00271749	0.0795627	0.0577812	0.00349483	4	0.349567
ENSG00000188243	COMMD6	-1.34675	-2.36187	-2.14486	-1.40429	-1.27749	0.00128258	3.53021e-09	9.25306e-09	0.000658335	0.00202451	5	0.44465
ENSG00000188290	HES4	0.0423956	-2.10648	-1.24925	-0.252796	-0.924629	0.960058	0.00207915	0.0591538	0.747499	0.212443	5	0.321809
ENSG00000188312	CENPP	1.05779	1.53111	1.97313	2.00776	1.68371	0.0058882	1.50665e-05	3.69762e-08	8.61546e-08	7.15754e-06	1	0.831097
ENSG00000188315	C3orf62	-0.769558	-1.56571	-1.75117	-1.97477	-1.93036	0.00923747	1.25149e-08	2.08705e-11	1.00408e-11	3.1131e-11	3	0.647776
ENSG00000188352	FOCAD	0.449803	1.51711	2.03546	2.18419	2.07251	0.137828	2.20575e-08	1.09918e-13	2.51819e-14	4.69274e-13	1	0.467648
ENSG00000188610	FAM72B	0.294387	1.70424	3.33622	6.07548	6.35512	0.563219	1.44954e-05	7.19985e-17	4.82844e-43	5.17538e-46	2	0.961773
ENSG00000188677	PARVB	1.41554	2.45978	2.94649	4.26347	4.05465	3.62947e-05	6.92644e-14	1.31227e-18	6.42633e-32	2.03221e-29	2	0.560213
ENSG00000188760	TMEM198	0.797057	1.71925	2.71656	2.34279	1.35115	0.162984	0.000637148	1.96342e-07	1.36889e-05	0.0125907	1	0.567082
ENSG00000188761	BCL2L15	-0.273201	-1.57535	-2.16587	-2.47455	0.083869	0.663301	0.00276492	2.69206e-05	1.87782e-05	0.895906	6	0.308909
ENSG00000188897	CTD-3088G3.8	-0.949173	-2.01514	-2.11165	-2.07727	-2.48317	0.074063	3.91539e-05	6.29291e-06	6.42567e-05	2.47362e-06	3	0.640123
ENSG00000189060	H1F0	-1.897	-3.07478	-2.38747	-0.509125	0.0331397	0.0428876	0.000509103	0.00380103	0.595549	0.974696	5	0.542133
ENSG00000189171	S100A13	-0.676072	-1.98115	-1.06986	0.196922	-0.167532	0.155855	5.17854e-06	0.0100967	0.689952	0.738986	5	0.431362
ENSG00000189367	KIAA0408	1.31597	1.7751	1.16737	1.48414	1.80791	0.029228	0.00122849	0.0368036	0.0116084	0.00216053	1	0.61052
ENSG00000189409	MMP23B	-0.66731	-1.54051	-1.22172	-0.775323	-0.530316	0.263432	0.00350161	0.0177667	0.179493	0.368773	5	0.775208
ENSG00000196110	ZNF699	-1.67372	-1.8078	-2.01848	-1.5849	-0.805089	0.0122555	0.00313965	0.000647712	0.0156638	0.230067	5	0.571344
ENSG00000196126	HLA-DRB1	-0.955721	-2.16527	-1.91767	-1.45594	-1.47236	0.0103289	8.10479e-10	6.14502e-09	6.38467e-05	5.53798e-05	6	0.549717
ENSG00000196139	AKR1C3	-0.585212	-2.68405	-3.56674	-3.8071	-3.17899	0.557107	0.00233679	3.55745e-05	0.000111907	0.000985015	3	0.589493
ENSG00000196155	PLEKHG4	1.28209	1.87405	1.45944	0.621826	0.708986	9.68576e-06	1.07283e-11	7.75622e-08	0.0331037	0.0148429	4	0.660422
ENSG00000196187	TMEM63A	-0.462366	-2.21929	-1.38172	-0.427899	0.180601	0.161056	3.07208e-13	1.06514e-06	0.187993	0.597956	5	0.438874
ENSG00000196267	ZNF836	-1.07609	-1.70185	-1.90411	-1.29983	-0.867748	0.000528833	5.82549e-09	8.14552e-12	2.00914e-05	0.00476264	6	0.472118
ENSG00000196275	GTF2IRD2	-1.26234	-2.54332	-2.5131	-2.37324	-1.83524	0.00868369	3.04248e-08	5.07674e-09	7.18983e-07	0.00011037	6	0.633044
ENSG00000196290	NIF3L1	0.419848	1.59254	1.6711	1.30298	1.47206	0.0822419	2.96037e-13	1.33276e-14	9.26313e-09	9.63625e-11	1	0.602662
ENSG00000196329	GIMAP5	-1.08854	-2.14158	-1.75035	-1.79093	-2.21925	0.000496718	8.45048e-13	3.50413e-10	6.81044e-09	1.24568e-12	6	0.408026
ENSG00000196345	ZNF167	1.08009	1.61297	1.87272	1.53044	1.41711	0.0499618	0.00120601	0.00022703	0.00408495	0.00813485	1	0.800311
ENSG00000196372	ASB13	1.12465	2.1461	2.29587	1.8304	1.93459	0.0212124	2.11046e-06	5.44918e-07	0.000116117	4.93024e-05	1	0.795284
ENSG00000196436	NPIPL2	-0.979368	-2.32482	-2.18881	-2.49403	-2.36827	0.126223	8.61365e-05	9.47214e-05	7.65103e-05	0.000169935	6	0.43788
ENSG00000196458	ZNF605	0.930191	1.68795	1.47867	1.35453	1.64995	0.0306097	1.83446e-05	0.000183057	0.00115607	7.77394e-05	1	0.786649
ENSG00000196550	FAM72A	0.208839	2.21734	4.23741	6.70828	7.06808	0.726527	3.58787e-07	1.51821e-21	1.05774e-43	3.26519e-47	2	0.934798
ENSG00000196584	XRCC2	-1.3222	2.72715	4.89246	4.66023	4.32884	0.00570006	4.41573e-12	1.63003e-30	3.09574e-27	3.81562e-24	2	0.525595
ENSG00000196586	MYO6	-1.11346	-2.07165	-2.32336	-1.88922	-2.03805	0.0275691	1.08199e-05	2.28434e-07	0.000137907	4.39381e-05	6	0.653338
ENSG00000196588	MKL1	-1.04622	-1.6229	-1.74555	-1.54221	-1.16042	1.41241e-05	1.36706e-12	6.96682e-16	9.05264e-11	1.10155e-06	6	0.745946
ENSG00000196678	ERI2	0.415742	1.95417	2.96327	4.20711	4.18177	0.472186	4.70203e-05	2.2386e-09	2.2649e-15	3.52336e-15	2	0.814248
ENSG00000196683	TOMM7	-0.846357	-2.14373	-1.83181	-1.76282	-1.58516	0.028581	3.46403e-09	6.98149e-08	2.87525e-06	2.61378e-05	6	0.623236
ENSG00000196739	COL27A1	1.40134	3.42878	4.39894	4.23222	3.41476	0.00209003	1.10181e-15	4.68336e-23	9.79073e-21	1.63828e-14	1	0.669002
ENSG00000196743	GM2A	0.502846	2.06327	2.2831	3.18546	3.55411	0.129468	2.50729e-12	1.20672e-14	3.28706e-24	5.02691e-29	2	0.661844
ENSG00000196839	ADA	-1.09841	-1.56665	-1.20818	-0.610356	-0.204855	5.41948e-05	1.07769e-09	7.32866e-07	0.0249527	0.479344	5	0.791095
ENSG00000196843	ARID5A	-0.81959	-2.26758	-2.47606	-3.31352	-3.26851	0.0373474	9.14009e-10	1.18737e-12	1.30073e-16	3.27059e-16	3	0.840554
ENSG00000196975	ANXA4	1.26728	1.52945	1.75645	2.33191	3.42002	0.0167853	0.00156258	0.000362453	7.52985e-06	2.06562e-10	2	0.514002
ENSG00000197021	CXorf40B	-0.841102	-1.56708	-1.52327	-0.960597	-0.629877	0.00274552	2.58615e-09	9.82778e-10	0.000489053	0.0242984	5	0.529598
ENSG00000197056	ZMYM1	-0.725913	-1.62725	-2.04994	-0.571207	0.0364676	0.241159	0.00316877	0.000131543	0.350109	0.95824	5	0.607389
ENSG00000197093	GAL3ST4	-0.0466156	-3.31695	-2.45634	-0.202482	0.251684	0.902616	2.9102e-24	5.35085e-17	0.554282	0.456541	5	0.382506
ENSG00000197124	ZNF682	-1.33234	-1.54085	-1.16012	-1.21987	-1.27433	2.47988e-05	1.98273e-07	4.2192e-05	8.72793e-05	4.40063e-05	6	0.632595
ENSG00000197249	SERPINA1	-1.20571	-3.93861	-4.00526	0.992385	-0.78852	0.138919	1.03568e-06	1.14819e-07	0.213179	0.330273	5	0.452291
ENSG00000197275	RAD54B	-0.609881	2.56424	4.11803	5.06195	4.81905	0.182609	3.52813e-12	1.53511e-26	2.28047e-35	1.1435e-32	2	0.698357
ENSG00000197279	ZNF165	0.893306	-2.61048	-2.39868	-0.874914	-2.76148	0.0615535	9.46244e-09	1.57802e-08	0.0626911	9.07363e-09	3	0.332059
ENSG00000197457	STMN3	-0.703988	-1.53081	-0.843276	-1.45603	-1.29272	0.0213892	6.17327e-08	0.00195845	8.95924e-07	1.34991e-05	6	0.393117
ENSG00000197548	ATG7	1.37891	1.85155	1.81925	1.32924	1.31548	5.45245e-06	1.07636e-10	1.93565e-10	8.67866e-06	1.14865e-05	1	0.60458
ENSG00000197561	ELANE	0.513751	-5.01008	-8.89765	-12.5706	-12.5706	0.70814	0.000147041	1.0206e-09	4.4984e-10	7.00761e-10		0
ENSG00000197563	PIGN	1.46229	2.22839	2.09689	2.35074	2.25063	0.00052009	2.21919e-08	1.43588e-07	1.90501e-08	7.46023e-08	1	0.900282
ENSG00000197619	ZNF615	-1.30098	-1.54346	-2.05911	-1.02518	-0.827739	0.00696671	0.000515754	1.58123e-06	0.0312237	0.0856272	5	0.676827
ENSG00000197620	CXorf40A	-1.37455	-1.75494	-1.30971	-0.539575	-0.598494	8.75025e-07	4.03827e-11	1.7425e-07	0.0559394	0.0335652	5	0.762686
ENSG00000197779	ZNF81	1.22018	1.79719	1.43102	0.786977	1.20771	0.00597007	1.23778e-05	0.000514426	0.0759266	0.0057126	1	0.405574
ENSG00000197818	SLC9A8	-1.07386	-2.01329	-2.46702	-2.63151	-2.46344	2.52433e-05	2.13025e-16	1.41776e-26	2.714e-24	1.17987e-21	3	0.591569
ENSG00000197872	FAM49A	-1.34038	-1.82464	-2.29798	-1.90172	-1.88942	0.0183572	0.000491596	5.43176e-06	0.000664492	0.000754347	6	0.800562
ENSG00000197943	PLCG2	-0.463517	-1.58374	-1.72921	-0.945292	-0.748621	0.310623	8.92158e-05	8.2426e-06	0.0282702	0.0864479	6	0.381065
ENSG00000197948	FCHSD1	-1.35864	-1.60222	-1.55128	-1.18402	-0.557692	7.6874e-08	2.67583e-11	8.5336e-12	2.17559e-06	0.0290582	5	0.693357
ENSG00000197971	MBP	-1.21717	-1.73509	-1.99094	-2.01689	-1.26078	6.91879e-05	2.14359e-09	4.01447e-13	3.46621e-11	3.1149e-05	6	0.709142
ENSG00000198056	PRIM1	0.373461	2.18916	3.03039	3.23823	2.90967	0.206952	1.04521e-16	4.56618e-29	1.01785e-30	1.56227e-25	2	0.432408
ENSG00000198131	ZNF544	1.41425	1.70831	1.5708	1.28741	1.36731	1.60469e-08	7.76005e-13	2.82133e-11	1.99948e-07	3.56e-08	1	0.627277
ENSG00000198168	SVIP	-1.11185	-1.83819	-1.07876	-0.65068	-1.07031	0.00118623	1.33696e-08	0.000452039	0.0580813	0.00159422	5	0.396525
ENSG00000198176	TFDP1	1.26969	2.467	3.2016	3.09093	2.75769	2.02025e-07	4.6616e-25	5.21021e-39	8.08442e-35	1.31274e-28	1	0.71941
ENSG00000198270	TMEM116	-1.1501	-1.95791	-1.33093	0.184309	0.257454	0.00131125	6.5692e-09	2.99403e-05	0.627257	0.490099	5	0.54103
ENSG00000198399	ITSN2	-1.16795	-1.56183	-1.75039	-1.88646	-1.47977	3.75257e-05	5.47082e-09	5.4936e-12	2.05669e-11	1.32159e-07	6	0.746461
ENSG00000198464	ZNF480	-1.0854	-1.70323	-2.09151	-2.87062	-2.17407	0.00402888	1.3274e-06	5.03714e-10	6.85617e-14	7.03434e-09	3	0.596394
ENSG00000198502	HLA-DRB5	-0.936283	-1.6894	-1.33425	-1.43247	-1.03385	0.137894	0.00302972	0.0160185	0.0190134	0.0943959	6	0.612222
ENSG00000198554	WDHD1	0.241314	2.95014	4.11511	4.44592	4.11698	0.560395	2.47779e-16	2.08662e-27	1.3531e-29	3.5467e-26	2	0.509841
ENSG00000198690	FAN1	0.955516	1.50898	1.27383	1.01849	1.18518	0.000133309	1.40442e-10	4.29666e-08	3.48737e-05	1.47552e-06	1	0.669728
ENSG00000198712	MT-CO2	-1.3789	-1.67309	-1.15219	-0.11886	-0.272582	3.36694e-06	2.73228e-09	1.5875e-05	0.715717	0.384308	5	0.633915
ENSG00000198722	UNC13B	0.553343	1.52946	2.55045	1.5149	0.3346	0.277813	0.000508853	1.83577e-08	0.00124849	0.513855	1	0.344429
ENSG00000198746	GPATCH3	-1.0076	-2.00812	-2.05205	-2.7225	-2.78916	0.000720955	1.54022e-12	1.5166e-14	2.12053e-19	4.06044e-20	3	0.810976
ENSG00000198799	LRIG2	-1.46526	-1.5096	-2.05598	-1.8171	-1.39365	1.88164e-08	9.05527e-10	2.29818e-18	2.24756e-12	6.57038e-08	6	0.777988
ENSG00000198825	INPP5F	0.826383	1.84409	1.65513	2.3638	2.91382	0.00655175	7.72211e-11	3.9257e-09	2.47667e-15	8.27809e-22	2	0.49467
ENSG00000198858	R3HDM4	-0.712622	-1.59373	-1.80157	-2.37458	-2.19333	0.0439259	9.58955e-07	5.72181e-09	8.09732e-12	2.43208e-10	3	0.822626
ENSG00000198860	TSEN15	0.3036	1.65391	0.951167	0.0395106	-0.542888	0.358952	1.29173e-08	0.000934588	0.909589	0.0838631	4	0.40834
ENSG00000198918	RPL39	-0.851407	-1.69867	-1.41379	-1.20402	-1.39927	0.0276525	2.04307e-06	3.25765e-05	0.00137525	0.000203602	6	0.635811
ENSG00000198919	DZIP3	-1.29925	-1.51104	-1.26465	0.973053	1.25415	0.000115542	1.6264e-06	2.76412e-05	0.00328913	0.000146846	2	0.352095
ENSG00000198951	NAGA	1.07234	1.92611	2.40378	2.31905	2.69673	0.000213983	1.5229e-12	2.43278e-18	4.3573e-16	8.02869e-21	1	0.637482
ENSG00000203710	CR1	-1.85064	-2.43309	-3.02757	-5.60976	-7.03265	0.0339875	0.00252243	0.000104767	1.40121e-08	6.32791e-11	3	0.793967
ENSG00000203812	HIST2H2AA4	-0.591352	-3.51138	-3.25543	-2.15322	-2.61901	0.258997	2.85967e-12	1.60407e-12	1.6753e-05	2.49858e-07	6	0.412028
ENSG00000203880	PCMTD2	-1.23209	-1.69088	-1.86311	-1.55377	-1.14684	0.00151667	3.32479e-06	7.38682e-08	4.89972e-05	0.00284442	6	0.707958
ENSG00000203896	LIME1	-1.26654	-4.30255	-3.36	-2.59112	-0.889439	0.0173111	3.77279e-15	4.12634e-12	1.07868e-06	0.0931402	5	0.410796
ENSG00000204128	C2orf72	2.08706	5.52702	9.07116	12.4375	12.744	0.336326	5.54884e-05	2.15922e-20	1.20747e-45	3.78634e-48		0
ENSG00000204228	HSD17B8	1.17622	2.23814	2.84109	2.11622	1.53425	0.00198759	4.4092e-10	1.07039e-14	1.49618e-08	3.94642e-05	1	0.641559
ENSG00000204248	COL11A2	-0.39178	-1.75454	-1.02896	0.317124	0.653963	0.411791	2.71592e-05	0.0108906	0.494405	0.143232	5	0.414361
ENSG00000204252	HLA-DOA	-1.11742	-1.53416	-0.812856	-0.690115	-0.957322	0.000111468	1.65518e-08	0.00189678	0.0163486	0.000820177	5	0.402629
ENSG00000204271	SPIN3	0.514538	3.16553	3.2324	3.13785	3.73191	0.48903	1.22864e-07	1.06007e-07	5.97267e-07	3.94998e-09	1	0.562565
ENSG00000204287	HLA-DRA	-0.94724	-2.11648	-2.57944	-2.35105	-1.21302	0.02806	1.58784e-07	1.78799e-11	3.44397e-08	0.00403	6	0.49863
ENSG00000204387	C6orf48	-1.12922	-1.55481	-1.68947	-1.04979	-1.1391	0.000664131	5.87738e-07	1.12952e-08	0.00135786	0.000518018	6	0.53714
ENSG00000204392	LSM2	1.45346	1.98099	2.45776	2.03848	1.62461	3.68987e-06	3.60405e-11	6.10054e-16	6.54752e-11	1.76046e-07	1	0.810527
ENSG00000204397	CARD16	0.585131	-1.66396	-1.82906	-0.766741	-0.157968	0.244486	0.000217276	2.33991e-05	0.114696	0.765699	5	0.277943
ENSG00000204482	LST1	0.630115	-1.56731	-1.17774	0.828113	1.41613	0.363326	0.00990432	0.0485148	0.214839	0.0309151		0
ENSG00000204580	DDR1	1.26747	1.50182	1.94693	2.51656	2.028	0.000365554	5.51017e-06	5.51715e-09	9.34542e-13	7.05271e-09	1	0.640859
ENSG00000204632	HLA-G	0.0532664	-1.56695	-1.26746	-1.19143	-1.26017	0.943908	0.00846947	0.0297465	0.0644556	0.0509836		0
ENSG00000205189	ZBTB10	-0.914311	-1.9469	-2.88921	-1.10405	-1.00146	0.0181801	7.50962e-08	1.20198e-16	0.00350016	0.00837743	5	0.352881
ENSG00000205268	PDE7A	-1.03806	-1.75149	-1.88783	-0.701756	0.473	3.41713e-05	2.22016e-13	4.78178e-17	0.00494478	0.0632566	5	0.564085
ENSG00000205307	SAP25	1.13581	-1.83541	-1.27655	-1.35278	-0.642118	0.0739286	0.00163125	0.023831	0.0297684	0.3174	3	0.267739
ENSG00000205413	SAMD9	-1.0251	-1.87024	-2.75032	-1.17223	-0.677519	0.0223389	7.21544e-06	7.55607e-12	0.00758048	0.13163	5	0.498595
ENSG00000205542	TMSB4X	-0.747035	-1.77432	-1.24101	0.331942	0.577007	0.0461136	2.90385e-07	0.00016073	0.387704	0.122139	5	0.453363
ENSG00000205784	ARRDC5	-0.961577	-2.66921	-3.4693	-4.22034	-3.422	0.115105	3.26434e-06	4.61156e-10	8.53488e-11	4.7331e-08	3	0.674601
ENSG00000205853	RFPL3-AS1	-1.26198	-1.86407	-1.88158	-1.83204	-1.66029	0.00668443	1.58986e-05	5.16496e-06	6.01295e-05	0.000281722	6	0.900968
ENSG00000205873	AC130352.1	-1.26859	-1.50211	-1.07924	-0.0759386	-0.117799	0.00182256	6.27825e-05	0.00297806	0.863811	0.79236	5	0.623399
ENSG00000206047	DEFA1	-0.049666	-5.72192	-9.34048	-12.1902	-17.0611	0.977615	0.000514056	1.03779e-07	5.06402e-08	5.21955e-11	3	0.90167
ENSG00000206344	HCG27	-0.343601	-3.25306	-3.52601	-0.678423	0.72442	0.701362	4.7684e-05	4.03711e-06	0.417435	0.383101	5	0.367042
ENSG00000213145	CRIP1	-0.248987	-4.53387	-3.93485	-2.21822	-1.74116	0.686608	7.38706e-15	4.35473e-14	6.63505e-05	0.00166723	6	0.322662
ENSG00000213240	NOTCH2NL	-0.79263	-1.82063	-1.71486	-1.11307	-0.904561	0.00349708	1.15534e-12	1.13474e-12	2.65223e-05	0.000694211	6	0.438022
ENSG00000213585	VDAC1	0.76762	1.67367	1.94214	1.77346	1.1664	0.00975222	1.58147e-09	3.14374e-12	9.66252e-10	5.73763e-05	1	0.712632
ENSG00000213654	GPSM3	-0.790888	-1.88407	-1.36309	-0.466224	0.10586	0.00257037	3.49376e-14	4.7845e-09	0.0776608	0.713164	5	0.589203
ENSG00000213741	RPS29	-0.600735	-2.01215	-1.78532	-1.64788	-1.98352	0.221151	6.00811e-06	2.2036e-05	0.000413787	2.41437e-05	6	0.44251
ENSG00000214114	MYCBP	1.39714	1.70786	2.09814	1.48112	1.14103	1.92408e-05	3.08541e-08	1.71632e-11	4.41495e-06	0.000432448	1	0.545959
ENSG00000214193	SH3D21	-0.978727	1.71524	3.19356	4.88179	5.29575	0.0138294	4.28867e-07	1.59193e-19	1.1646e-36	1.68514e-41	2	0.890764
ENSG00000214212	C19orf38	0.0935301	-3.04409	-2.33851	-0.641179	-0.041812	0.928421	0.00050534	0.004262	0.492049	0.968066	5	0.539148
ENSG00000214309	MBLAC1	-1.11772	-1.78084	-1.59269	-1.52968	-1.48889	0.0926342	0.00306536	0.0062745	0.0176287	0.0212881	6	0.776434
ENSG00000214517	PPME1	0.683116	1.70768	2.04529	2.63962	2.55828	0.00488886	5.18796e-14	2.4268e-19	5.55735e-28	1.97569e-26	2	0.50236
ENSG00000214562	FAM22D	-1.45219	-1.77214	-1.90582	-2.21512	-1.75258	0.00214031	5.18239e-05	5.8271e-06	2.36853e-06	0.000170733	6	0.697258
ENSG00000215375	MYL5	-1.18866	-1.95549	-1.89567	-1.47776	-0.9166	0.00357638	3.29464e-07	1.73398e-07	0.00022093	0.0230735	6	0.466933
ENSG00000215615	AL354822.1	1.51459	1.81672	1.67633	2.52063	2.72837	0.0137316	0.00120662	0.00334984	2.93178e-05	7.01101e-06	1	0.564409
ENSG00000215781	AC011043.1	1.04867	2.17874	3.30467	4.36045	5.06396	0.0473882	1.59191e-06	7.1728e-13	1.44882e-19	5.34264e-25	2	0.717739
ENSG00000215784	FAM72D	-1.34051	3.96995	5.62965	8.31818	8.6556	0.157497	1.32892e-13	3.26621e-25	1.16883e-46	1.58776e-49	2	0.875089
ENSG00000220205	VAMP2	-1.32781	-1.90162	-2.30229	-1.99619	-1.42987	9.90492e-08	1.99044e-15	1.95895e-24	1.06751e-15	7.17943e-09	6	0.762019
ENSG00000221821	C6orf226	-1.0079	-2.73556	-2.81025	-2.8751	-2.30913	0.0282613	5.17275e-10	9.95302e-12	5.08257e-10	3.93924e-07	6	0.513024
ENSG00000221869	CEBPD	-1.171	-4.01825	-5.04291	-6.00869	-5.68469	0.0483237	1.88751e-11	4.046e-18	5.50622e-18	1.05056e-16	3	0.794283
ENSG00000221883	ARIH2OS	-0.951618	-1.79922	-2.14808	-1.88548	-1.34758	0.0599951	9.99291e-05	1.57493e-06	0.000129288	0.00608735	6	0.627265
ENSG00000223865	HLA-DPB1	-0.820627	-2.81644	-2.86756	-2.67091	-1.85345	0.0113379	3.9775e-19	9.22131e-23	1.85159e-16	5.51575e-09	6	0.477363
ENSG00000225190	PLEKHM1	-1.28871	-1.68215	-1.98505	-2.29655	-1.44535	2.63976e-07	1.79298e-12	1.42892e-18	8.31935e-20	5.68555e-09	6	0.608458
ENSG00000225828	RP4-811H24.6	-1.29032	-2.90891	-3.16511	-1.69084	-1.11228	0.0001077	9.3733e-19	7.1354e-25	2.7719e-07	0.000741139	5	0.423395
ENSG00000226232	RP11-419C5.2	-0.652906	-2.06032	-2.11798	-1.785	-1.65847	0.113626	6.21596e-08	4.36459e-09	7.05373e-06	3.0685e-05	6	0.459511
ENSG00000229644	NAMPTL	1.07038	2.20362	2.19075	1.80079	1.00888	0.0280411	1.36426e-06	1.86734e-06	0.00015869	0.03566	1	0.497468
ENSG00000229833	PET100	-0.405582	-1.50384	-1.19701	-1.39188	-1.54035	0.374603	0.000166393	0.00189858	0.00102954	0.000292174	3	0.428898
ENSG00000231360	AL592284.1	-1.21381	-3.40125	-3.37258	-2.77324	-2.10548	0.00608582	1.17044e-14	1.20198e-16	5.21685e-10	1.61731e-06	6	0.544161
ENSG00000232119	MCTS1	1.49162	1.8483	2.23552	2.31994	1.4553	7.69697e-07	1.12166e-10	1.12645e-14	1.50816e-14	1.10975e-06	1	0.760175
ENSG00000233280	CRYBG3	0.833374	2.17623	1.87958	2.36039	3.16826	0.315463	0.00261328	0.011097	0.00235958	5.79334e-05	1	0.594505
ENSG00000233404	FLJ20373	0.113428	-1.52526	-1.92874	-0.883657	0.071568	0.767612	1.26665e-06	1.76649e-10	0.0079243	0.85141	5	0.313051
ENSG00000234545	FAM133B	-1.36091	-1.86066	-2.24105	-1.77898	-2.10827	4.54973e-07	5.52209e-13	4.05402e-20	3.09708e-11	6.64595e-15	6	0.635835
ENSG00000235863	B3GALT4	0.0932242	-1.6294	-1.81175	-0.874372	0.37338	0.844554	1.75738e-05	6.96196e-07	0.0300702	0.37382	5	0.337012
ENSG00000239282	GATSL3	-0.760705	-2.41676	-1.98716	-1.22202	0.797842	0.097601	1.95212e-08	8.03831e-07	0.00569859	0.0731479	5	0.450918
ENSG00000239704	CDRT4	-0.405951	-2.36165	-1.9104	-0.481343	0.709192	0.651501	0.00230944	0.00994233	0.576811	0.401489	5	0.424787
ENSG00000239779	WBP1	-0.892842	-1.70815	-1.98158	-1.15043	-0.464228	0.0037008	3.24924e-09	4.56206e-13	0.000132881	0.136888	5	0.482009
ENSG00000239839	DEFA3	-1.37371	-6.41547	-9.47237	-11.3954	-16.4585	0.0691462	2.99807e-14	1.33368e-27	6.34142e-26	4.80348e-32		0
ENSG00000240771	ARHGEF25	-0.75179	1.82245	2.80566	2.99514	2.53629	0.239102	0.000381874	1.06293e-07	4.92701e-08	3.66416e-06	2	0.522165
ENSG00000242866	STRC	-1.22152	-2.60602	-2.28808	-0.0924481	0.609495	0.0639504	2.45824e-05	8.48797e-05	0.895891	0.354163	5	0.590228
ENSG00000243156	MICAL3	1.35011	2.01055	2.00662	1.2252	1.45888	0.00520132	8.65974e-06	1.06434e-05	0.0100535	0.00220593	1	0.583865
ENSG00000243251	PGBD3	-2.10065	-3.52399	-4.64677	-0.994466	-0.423564	0.0574606	0.000825802	7.60344e-06	0.362687	0.710592	5	0.590963
ENSG00000243708	PLA2G4B	-1.37684	-2.76532	-2.63737	-2.73075	-1.63496	0.00339524	1.12671e-09	4.31833e-10	8.35521e-09	0.000422863	6	0.57646
ENSG00000243789	JMJD7	-1.93115	-2.34726	-0.489602	-2.25394	-1.74474	0.0401089	0.00637762	0.574824	0.0148483	0.0587858		0
ENSG00000244274	DBNDD2	-1.08574	-1.51549	-0.846632	-0.842412	-0.87829	0.00140466	1.7651e-06	0.00581555	0.0122044	0.00908945	5	0.402549
ENSG00000246705	H2AFJ	-0.801577	-2.27671	-1.74922	-0.474356	0.134384	0.0506028	3.18826e-09	1.10563e-06	0.249667	0.761574	5	0.568442
ENSG00000248099	INSL3	-0.406439	-1.80995	-1.61775	-1.91139	-1.68105	0.559042	0.00239721	0.00498527	0.00282327	0.00868094	3	0.452659
ENSG00000248919	ATP5J2-PTCD1	1.43233	2.49026	2.40624	1.60299	1.2423	0.00440271	1.49587e-07	4.55109e-07	0.00115761	0.012494	1	0.507616
ENSG00000249437	NAIP	-1.25265	-1.89894	-2.09881	-1.65582	-1.19631	0.00420216	3.58856e-06	7.22912e-08	0.000120636	0.00558286	6	0.653407
ENSG00000250479	CHCHD10	0.790736	1.60854	2.41926	1.49033	0.445871	0.0898231	0.000146897	3.29151e-08	0.000916303	0.345722	1	0.404067
ENSG00000253729	PRKDC	0.855447	1.6698	1.78235	1.28456	1.03706	0.00990555	6.6224e-08	8.55961e-09	7.1787e-05	0.00144048	1	0.630559
ENSG00000254667	AP000783.1	-1.24422	-1.85456	-1.9628	-0.352009	-0.720833	0.00862037	2.23813e-05	3.20592e-06	0.468512	0.124937	5	0.60778
ENSG00000254685	FPGT	0.911493	1.60533	2.02334	2.25004	2.11617	0.072993	0.000426931	1.31035e-05	3.76137e-06	1.41701e-05	1	0.69236
ENSG00000254709	IGLL5	-2.02856	-3.59195	-4.94519	-9.60594	-7.60759	0.0241603	3.72984e-05	8.62545e-09	2.11906e-14	1.27397e-11	3	0.652354
ENSG00000254986	DPP3	1.40202	2.23429	2.40407	1.826	1.05127	6.03982e-10	3.11224e-24	7.8414e-28	4.94252e-16	3.00762e-06	1	0.468177
ENSG00000255150	EID3	-1.18865	-1.99468	-1.95703	-2.48868	-2.27234	0.000359177	2.88689e-10	5.62128e-11	1.27591e-13	1.12964e-11	3	0.544951
ENSG00000255152	MSH5-SAPCD1	1.24011	1.72015	2.53251	2.76371	2.6925	0.0189023	0.00035998	3.71838e-07	1.12901e-07	2.40817e-07	1	0.596213
ENSG00000255330	SOGA3	2.49813	3.45389	3.30602	2.52189	2.56362	0.0188533	0.000536007	0.00122914	0.0156841	0.014371	4	0.4365
ENSG00000255641	NKG2-E	-0.564761	-1.76698	-2.02129	-0.00979055	0.948195	0.329192	0.000568291	4.16418e-05	0.987212	0.0854445	5	0.463247
ENSG00000257242	RP11-24B21.1	-1.39768	-3.44419	-4.42661	-2.25709	-1.90304	1.10853e-05	1.39588e-26	1.62287e-46	1.38776e-12	1.8399e-09	6	0.423696
ENSG00000257341	CRIP1	-1.41762	-5.44208	-4.9667	-3.28089	-2.77177	0.0414801	3.56281e-13	1.23484e-13	3.53303e-06	7.02332e-05	6	0.404785
ENSG00000257365	FNTB	0.752715	2.3212	2.51597	2.32429	2.11181	0.337527	0.000967581	0.000510663	0.00196494	0.00487774	1	0.458541
ENSG00000259040	BLOC1S5-TXNDC5	-0.800181	-9.61826	1.74907	0.840917	-9.61826	0.736337	0.000413116	0.410466	0.713514	0.00127539		0
ENSG00000266086	RP11-159D12.5	-0.610375	-2.21939	-0.974417	1.3006	1.33509	0.226988	1.44126e-06	0.0265521	0.00622134	0.00507437	2	0.343318
ENSG00000268083	AC104534.3	0.150716	-5.45509	-3.88324	-11.8418	-11.8418	0.915206	4.16697e-05	0.000817344	1.43183e-09	2.23424e-09		0
ENSG00000268942	CKS1B	0.76193	3.06951	4.47682	4.99069	4.67188	0.34854	7.96427e-07	1.35224e-12	1.74504e-14	6.77882e-13	2	0.537629
ENSG00000269242	CTD-2192J16.22	-1.20685	-2.11268	-1.0215	-0.852557	-1.02128	0.00242816	2.09338e-08	0.00427585	0.0308861	0.00948285	5	0.455978
ENSG00000005302	MSL3	-0.716134	-1.10765	-2.00487	-2.30581	-1.89383	0.00220429	3.50081e-07	6.33421e-22	3.58861e-23	2.15739e-16	3	0.674273
ENSG00000005448	WDR54	0.298117	0.566242	1.83778	3.18204	3.08026	0.328633	0.0311301	6.9494e-12	7.05189e-28	2.45829e-26	2	0.925719
ENSG00000006652	IFRD1	-1.36513	-1.15223	-1.78921	-1.95544	-2.10284	9.09524e-07	9.66811e-06	7.79738e-13	1.68653e-12	4.50528e-14	3	0.5646
ENSG00000006757	PNPLA4	0.619816	1.19675	1.61083	1.94199	1.6526	0.179814	0.00326115	9.82085e-05	8.29239e-06	0.00015115	1	0.501125
ENSG00000007312	CD79B	-0.159822	0.927567	2.30006	2.28656	2.42163	0.702953	0.00597094	4.06312e-11	2.81595e-10	3.029e-11	2	0.684991
ENSG00000008128	CDK11A	-0.817111	-1.40979	-1.53016	-2.30949	-2.35234	0.015726	6.29915e-06	2.85213e-07	4.82741e-12	2.30692e-12	3	0.899402
ENSG00000008283	CYB561	-0.740151	-1.28696	-1.98257	-4.22239	-5.3739	0.00893762	8.62719e-07	2.91698e-15	1.26219e-43	9.90542e-61	3	0.761158
ENSG00000008294	SPAG9	-1.13348	-1.4484	-1.56052	-0.360614	-0.135075	5.3057e-05	4.18566e-08	5.11262e-10	0.213565	0.660868	5	0.736472
ENSG00000008952	SEC62	-1.03049	-1.35872	-1.77443	-1.52923	-1.57421	2.40672e-05	3.55808e-09	5.25207e-16	2.18953e-10	7.31152e-11	6	0.61573
ENSG00000010292	NCAPD2	0.218526	1.39821	2.42594	3.73325	4.12706	0.500009	4.0031e-07	1.3322e-17	1.22922e-33	1.97307e-39	2	0.937927
ENSG00000012779	ALOX5	1.14911	-0.980626	-2.63225	-3.38868	-3.46712	0.114461	0.129358	4.52026e-05	5.1122e-06	3.60722e-06	3	0.680397
ENSG00000013583	HEBP1	0.713453	1.35488	1.89789	2.17559	1.80118	0.0481078	3.1424e-05	8.37907e-09	3.23084e-10	1.83232e-07	1	0.59212
ENSG00000020922	MRE11A	0.123752	1.08222	1.53552	1.6265	1.56158	0.737162	0.000309595	3.87777e-07	3.27576e-07	9.91704e-07	2	0.440052
ENSG00000023330	ALAS1	0.984667	1.45422	1.65952	1.64793	1.44938	0.000161629	3.02865e-09	1.25713e-11	1.36351e-10	1.69815e-08	1	0.950862
ENSG00000023697	DERA	0.732468	0.758672	1.5531	2.54893	2.09475	0.0390736	0.0171765	1.43509e-06	1.10672e-13	8.02918e-10	2	0.664636
ENSG00000024526	DEPDC1	0.520029	1.63315	2.17804	8.0288	8.39634	0.588823	0.0202701	0.00212555	3.18864e-29	3.30327e-31	2	0.792676
ENSG00000025039	RRAGD	1.48237	1.31179	1.59438	2	1.93091	0.000226908	0.000428266	2.32699e-05	5.03212e-07	1.26534e-06	1	0.733961
ENSG00000031003	FAM13B	-1.12862	-1.37317	-1.99907	-1.72114	-1.26456	0.000375774	3.69596e-06	2.07746e-12	4.10342e-08	5.51585e-05	6	0.7085
ENSG00000032742	IFT88	-0.949893	-1.32955	-1.63681	-1.5327	-1.3776	0.0501164	0.00242195	0.000123589	0.00112466	0.00355729	6	0.634756
ENSG00000035664	DAPK2	0.224232	-1.41585	-2.14442	-1.53239	-0.56577	0.758848	0.0179583	0.0002597	0.0181181	0.4006	6	0.313263
												6	0.560149
ENSG00000037757	MRI1	0.876128	1.22572	1.63872	1.55136	1.69766	0.00227568	4.13751e-06	9.114e-10	3.23935e-08	1.65171e-09	1	0.734391
ENSG00000047365	ARAP2	-0.358574	-1.4177	-2.4115	-1.89237	-1.40723	0.381628	7.26845e-05	2.87104e-12	6.52942e-07	0.00020896	6	0.390933
ENSG00000048649	RSF1	-1.33006	-1.19479	-1.51255	-0.851747	-0.588558	2.17888e-05	4.36531e-05	6.83519e-08	0.00625011	0.0634568	5	0.7349
ENSG00000049541	RFC2	0.49549	0.937767	1.96529	2.18502	1.41463	0.0954283	0.000423202	4.58172e-13	1.73352e-14	5.48548e-07	1	0.412736
ENSG00000051341	POLQ	-1.00104	0.396039	3.10127	4.80009	5.02742	0.0143292	0.251338	8.70601e-18	5.35297e-34	1.84668e-36	2	0.887747
												5	0.578925
ENSG00000054690	PLEKHH1	-1.62689	1.17537	3.02326	4.09587	3.52423	0.0100058	0.0153071	1.20677e-09	7.49771e-15	1.27311e-11	2	0.750757
ENSG00000055208	TAB2	-0.891743	-1.04801	-1.65432	-1.30756	-0.860658	0.000882197	2.65257e-05	4.53987e-12	6.83217e-07	0.00119403	6	0.586174
ENSG00000055483	USP36	-0.567117	-1.27822	-1.62329	-2.46397	-2.61403	0.0201999	1.3022e-08	3.22448e-14	1.41638e-24	3.896e-27	3	0.940477
ENSG00000056586	RC3H2	-0.718649	-1.08752	-1.82186	-1.34806	-0.797051	0.0108575	2.75649e-05	2.64604e-13	8.69379e-07	0.00400428	6	0.461808
ENSG00000058404	CAMK2B	-0.851742	0.656648	1.86709	4.7457	4.88711	0.339093	0.312101	0.00377284	7.83781e-13	2.11366e-13	2	0.951373
ENSG00000059378	PARP12	0.076081	-1.31876	-1.96963	-1.92162	-1.59242	0.802825	6.77286e-08	3.4987e-17	1.03089e-13	6.20715e-10	3	0.537417
ENSG00000061273	HDAC7	0.241299	1.24401	1.5463	1.8042	1.47107	0.363659	7.48639e-08	2.26802e-11	1.32819e-13	1.44127e-09	1	0.449428
ENSG00000064102	ASUN	0.352768	1.17101	1.77673	2.10909	1.42127	0.221706	4.29602e-06	4.98905e-12	7.29141e-15	1.25611e-07	1	0.470931
ENSG00000064763	FAR2	1.43469	1.02149	1.88176	2.40361	2.40244	0.0308329	0.0853279	0.002123	0.000188041	0.000196607	2	0.511412
ENSG00000065150	IPO5	1.15297	1.47076	1.54587	1.06749	0.2313	4.67193e-07	1.34619e-11	8.17199e-13	2.43267e-06	0.340896	4	0.671506
ENSG00000066044	ELAVL1	0.913753	1.41765	1.67519	1.26016	0.81913	5.21936e-05	2.99026e-11	3.4709e-15	1.40229e-08	0.000257468	1	0.58005
ENSG00000066739	ATG2B	-1.36533	-1.14958	-1.78528	-1.95002	-1.87675	8.91212e-06	6.11917e-05	8.91249e-11	1.77791e-10	8.58522e-10	6	0.426424
ENSG00000067167	TRAM1	-1.28848	-1.11103	-1.79962	-1.52789	-1.44049	0.000909792	0.00195566	2.03695e-07	6.68461e-05	0.0001756	6	0.592055
ENSG00000068383	INPP5A	-0.743593	-1.49166	-1.79901	-1.5133	-1.16076	0.0268267	1.37222e-06	1.12409e-09	3.29111e-06	0.00037418	6	0.586339
ENSG00000068793	CYFIP1	0.693132	1.09622	2.06261	2.60992	2.83302	0.16367	0.0122506	4.38938e-06	3.57365e-08	2.8834e-09	2	0.708575
ENSG00000069702	TGFBR3	-1.44588	-1.06094	-1.79828	-2.78299	-3.67913	0.0135041	0.0449405	0.000517959	2.24555e-06	1.57708e-09	3	0.680773
ENSG00000071054	MAP4K4	-0.0742952	-1.48708	-1.81214	-1.19272	-0.509671	0.809213	1.7769e-09	1.1932e-14	3.79931e-06	0.0546454	6	0.332248
ENSG00000072062	PRKACA	0.282568	0.894728	1.61723	1.43246	1.55486	0.321043	0.000284662	7.77885e-11	3.8725e-08	2.67507e-09	2	0.427582
ENSG00000073150	PANX2	0.0680878	0.815662	1.84188	3.74021	2.89418	0.905547	0.0572925	2.46112e-05	2.80046e-15	4.31486e-10	2	0.847778
ENSG00000074266	EED	0.420339	1.43742	1.72683	1.91291	0.891434	0.1046	8.40288e-10	1.73587e-13	7.87323e-15	0.000298426	1	0.521028
ENSG00000074621	SLC24A1	-0.583808	1.25675	1.53491	1.85214	1.83591	0.295809	0.00805524	0.00151295	0.000276858	0.000325043	2	0.535417
ENSG00000074706	IPCEF1	-0.531451	-0.905961	-1.7227	-0.896674	-0.272398	0.109858	0.00231645	2.09797e-09	0.00489944	0.420971	5	0.349676
ENSG00000074755	ZZEF1	-1.18642	-1.468	-1.65489	-2.0799	-1.49469	5.43016e-06	2.65501e-09	1.55074e-12	1.49645e-15	7.27632e-09	6	0.532115
ENSG00000075239	ACAT1	0.458671	1.42319	2.02152	2.12214	1.27941	0.092148	7.25034e-09	4.35016e-16	3.23221e-16	7.20498e-07	1	0.533481
ENSG00000075340	ADD2	-0.420108	1.3375	2.33954	2.64874	1.89075	0.259875	2.7464e-05	8.29043e-13	1.03019e-14	2.31988e-08	2	0.49149
ENSG00000075624	ACTB	0.799759	1.25182	1.63358	1.92461	1.81718	0.0021724	2.59199e-07	2.08231e-11	7.07641e-14	1.54553e-12	1	0.605851
ENSG00000075702	WDR62	-0.993388	0.317767	2.01166	2.27091	2.53208	0.00851524	0.344826	6.64484e-09	4.56029e-10	5.66228e-12	2	0.750678
ENSG00000076003	MCM6	-0.65912	1.2981	1.92019	1.68977	1.13094	0.00319553	4.26485e-10	5.18278e-20	8.83423e-15	1.99826e-07	2	0.355712
ENSG00000076382	SPAG5	-0.95441	0.474493	2.03715	3.80727	3.98416	0.00225164	0.0927203	2.17035e-12	1.30942e-32	5.12183e-35	2	0.90989
ENSG00000077147	TM9SF3	-1.15214	-1.235	-1.78622	-1.5931	-1.65517	0.00032916	3.61259e-05	4.53263e-10	4.85917e-07	1.85383e-07	6	0.544646
ENSG00000077514	POLD3	0.37054	1.04124	2.46656	2.84704	2.60431	0.217613	7.84513e-05	1.59072e-19	2.6457e-23	5.75081e-20	2	0.657965
ENSG00000079313	REXO1	-0.586581	-1.23216	-1.55879	-2.28818	-2.28506	0.0322852	8.99253e-07	7.44223e-11	1.51757e-17	1.83935e-17	3	0.937232
ENSG00000079332	SAR1A	-0.77005	-1.16531	-1.51801	-1.69052	-1.70056	0.000806884	5.74781e-08	1.21917e-13	7.50543e-14	6.07699e-14	3	0.761505
ENSG00000080371	RAB21	-0.809527	-1.24925	-1.52203	-1.01355	-1.07654	0.00548954	3.71939e-06	3.67808e-09	0.000380466	0.00016363	6	0.699113
ENSG00000080815	PSEN1	-1.06129	-1.32055	-1.54918	-1.09922	-0.845745	4.87432e-05	7.56296e-08	3.57866e-11	1.99571e-05	0.00113393	6	0.558649
ENSG00000080819	CPOX	0.617752	1.4491	1.90399	1.94373	2.2065	0.0495729	4.22399e-07	4.5191e-11	1.28851e-10	4.41905e-13	1	0.425469
ENSG00000083123	BCKDHB	-0.00201359	1.18446	1.59813	2.0985	2.47298	0.996576	0.000105769	2.01212e-07	9.08008e-11	3.78281e-14	2	0.773447
ENSG00000083844	ZNF264	0.0345398	-0.921105	-1.60074	-1.3234	-0.992099	0.943472	0.0144131	1.28434e-05	0.00108702	0.0150063	3	0.40908
ENSG00000085871	MGST2	0.572011	0.0946533	1.69506	4.13787	4.44168	0.275597	0.833236	0.000175153	4.80664e-17	5.31752e-19	2	0.815824
ENSG00000087250	MT3	0.148418	0.0459315	4.17732	6.63258	6.31749	0.869555	0.945303	8.22247e-09	4.48201e-16	5.23059e-15	2	0.840976
												3	0.826053
ENSG00000088325	TPX2	-0.460045	0.385562	2.24154	5.56596	5.72176	0.190887	0.199337	3.83677e-13	2.29743e-53	1.42501e-55	2	0.917993
ENSG00000088986	DYNLL1	0.715186	1.08513	1.51734	1.04938	1.04923	0.0585468	0.00149985	1.16546e-05	0.00410476	0.00421589	1	0.781923
												2	0.76497
ENSG00000089902	RCOR1	-1.21814	-1.363	-1.53845	-1.18035	-0.795343	3.3098e-07	1.52229e-09	7.50092e-13	5.5138e-07	0.000829167	6	0.485579
ENSG00000090889	KIF4A	-0.171255	-0.56728	2.57537	5.92104	6.32625	0.747049	0.174188	1.08552e-10	2.20988e-39	1.95435e-43	2	0.832734
ENSG00000092036	HAUS4	-0.833289	0.446154	1.56076	2.42435	2.58172	0.00219056	0.0697256	3.44287e-10	6.51907e-20	3.88097e-22	2	0.87342
ENSG00000092529	CAPN3	-0.165178	-1.49374	-1.55891	-1.70114	-1.36433	0.76056	0.000764	0.000279495	0.000339772	0.00411854	3	0.429103
ENSG00000096092	TMEM14A	-0.117018	0.592229	2.06407	2.20854	2.37906	0.811547	0.113176	5.73122e-08	2.8166e-08	2.61527e-09	2	0.731809
ENSG00000097046	CDC7	-0.125081	0.688858	1.81481	2.56857	2.26242	0.72205	0.0148879	2.89164e-10	4.90521e-17	1.07149e-13	2	0.818209
ENSG00000100092	SH3BP1	0.0694405	0.805314	1.91462	2.29739	2.30396	0.851097	0.00504158	7.35647e-11	1.25547e-13	1.2145e-13	2	0.789751
ENSG00000100297	MCM5	-0.0460514	1.42367	2.82885	2.49408	2.2107	0.876413	8.67638e-10	1.97699e-31	7.50975e-24	2.60184e-19	2	0.454732
ENSG00000100319	ZMAT5	1.25405	1.33209	1.52631	1.27258	1.18735	0.000825777	0.000126031	1.30052e-05	0.000564026	0.00136003	1	0.876285
												5	0.377702
ENSG00000100368	CSF2RB	0.149502	-0.75563	-2.1331	-3.83735	-3.43986	0.875622	0.308606	0.00396133	1.06881e-05	6.38987e-05	3	0.699564
ENSG00000100473	COCH	-1.13028	0.609067	2.69587	3.47742	3.90855	0.0796712	0.232752	1.7901e-07	1.37545e-10	1.02917e-12	2	0.866995
												3	0.355863
ENSG00000100526	CDKN3	-0.427044	0.390192	2.46213	5.12991	4.89504	0.447945	0.390741	1.64548e-07	6.32964e-22	2.08621e-20	2	0.915299
ENSG00000100664	EIF5	-1.32512	-1.49519	-1.87186	-2.25297	-2.47733	4.605e-10	1.73456e-13	1.75749e-22	7.28634e-26	1.82181e-30	3	0.709857
ENSG00000100711	ZFYVE21	1.27144	1.40688	1.76431	1.35372	1.67499	3.92246e-05	1.12646e-06	1.25602e-09	8.66573e-06	3.96657e-08	1	0.800044
ENSG00000101187	SLCO4A1	1.0213	1.43512	1.87825	1.81085	1.72001	0.0624222	0.00388362	0.000229274	0.000700779	0.00131839	1	0.944325
ENSG00000101194	SLC17A9	-0.297483	0.933558	1.84809	1.55851	0.99141	0.381067	0.00137786	5.23516e-10	5.13837e-07	0.00150928	2	0.373283
ENSG00000102032	RENBP	1.11291	1.33283	2.05981	1.49811	0.965561	0.00753543	0.000461429	1.12965e-07	0.000215986	0.0187603	1	0.614733
ENSG00000102144	PGK1	0.333788	1.34636	1.88398	2.24308	2.24599	0.255209	2.18124e-07	7.17582e-13	5.25349e-16	5.40132e-16	2	0.585435
ENSG00000102385	DRP2	-2.50049	0.184688	2.40589	4.02983	4.27827	0.0216665	0.805956	0.00145255	4.45236e-07	1.04141e-07	2	0.880469
ENSG00000102796	DHRS12	-0.290559	-1.24059	-1.64172	-1.88457	-1.77991	0.478065	0.000382123	1.17405e-06	4.90098e-07	2.10602e-06	3	0.786964
ENSG00000102804	TSC22D1	-0.473909	-1.09011	-1.51241	-1.2243	-1.02746	0.185639	0.000604163	8.42311e-07	0.000299443	0.00254899	6	0.48703
ENSG00000103942	HOMER2	0.842749	1.48919	1.8367	2.69709	3.5436	0.131391	0.0025701	0.000266657	4.02791e-07	7.7727e-11	2	0.734821
ENSG00000104368	PLAT	1.80826	1.99058	2.61176	2.04158	-0.188972	0.0587393	0.0178125	0.00243621	0.0252888	0.873218	4	0.49118
ENSG00000104643	MTMR9	-0.843118	-0.951753	-1.53268	-1.49273	-1.42548	0.0046791	0.000519342	6.74616e-09	3.06307e-07	1.07236e-06	3	0.45108
ENSG00000104687	GSR	1.12891	1.48172	1.5021	0.854263	0.484051	2.02025e-07	7.09588e-13	2.08884e-13	7.50002e-05	0.0283074	4	0.717466
ENSG00000104783	KCNN4	0.741401	0.598875	1.50912	2.08321	2.00487	0.136493	0.174298	0.000884475	1.50909e-05	3.18267e-05	2	0.697811
ENSG00000104812	GYS1	0.511513	1.28896	1.90348	2.21392	2.04062	0.0505302	5.80549e-08	2.10178e-15	1.69964e-18	5.17149e-16	2	0.463348
ENSG00000104856	RELB	0.416781	-1.156	-1.75513	-2.43478	-2.8629	0.243567	0.000247865	7.0645e-09	9.58377e-13	1.47092e-16	3	0.75712
ENSG00000104953	TLE6	1.02707	1.78877	2.8305	6.27023	5.9413	0.271131	0.0174779	0.000209002	2.93182e-14	4.08297e-13	2	0.900903
ENSG00000105011	ASF1B	-0.1637	0.452763	3.5609	4.72426	4.98877	0.716436	0.206584	6.60178e-20	2.1071e-29	7.31491e-32	2	0.860105
ENSG00000105088	OLFM2	0.125943	-0.789482	-1.6131	0.488413	0.868352	0.859821	0.153466	0.00335636	0.440016	0.156764	5	0.284252
ENSG00000105173	CCNE1	-0.644267	0.905921	2.04057	2.2359	2.05071	0.0336096	0.000680316	5.63331e-14	3.57511e-15	4.91698e-13	2	0.642848
ENSG00000105613	MAST1	-0.625521	0.0554165	1.98091	3.65792	4.85792	0.444658	0.928842	0.000963799	3.859e-09	2.46803e-14	2	0.882457
ENSG00000105668	UPK1A	-0.168308	0.958641	3.06075	5.42995	4.83713	0.820076	0.0644546	1.95271e-09	2.301e-23	2.65913e-19	2	0.916268
ENSG00000106327	TFR2	-0.205192	1.41403	2.06167	1.73779	1.11443	0.602501	1.19527e-05	3.20553e-10	3.51517e-07	0.00120395	1	0.406166
ENSG00000106397	PLOD3	0.839489	1.43785	1.82337	1.47319	1.9099	0.00407804	1.06441e-07	2.03957e-11	2.10583e-07	2.25505e-11	1	0.694645
ENSG00000106459	NRF1	-0.258125	-1.31076	-1.72318	-1.50745	-1.47257	0.322207	1.05235e-08	3.02148e-15	3.43644e-10	9.4418e-10	3	0.514446
ENSG00000106723	SPIN1	-1.42118	-1.24668	-1.90485	-0.834974	-0.246986	0.00041738	0.000819071	1.16211e-07	0.0374445	0.565835	5	0.650404
ENSG00000106771	TMEM245	-1.2098	-1.3532	-1.61467	-1.05509	-0.338596	7.03114e-07	4.31302e-09	1.77187e-13	1.22051e-05	0.180484	5	0.667433
ENSG00000106991	ENG	0.201605	1.09471	1.68545	1.67567	1.73493	0.687676	0.00751919	5.53784e-05	0.000136406	8.20556e-05	2	0.463075
ENSG00000106993	CDC37L1	-0.992593	-1.22099	-1.74778	-1.84577	-1.95565	0.00135415	2.17871e-05	2.46294e-10	1.58256e-09	2.018e-10	3	0.735027
ENSG00000107201	DDX58	-0.129723	-1.44898	-1.95233	-1.59241	-1.52963	0.7459	1.11279e-05	6.83283e-10	4.95938e-06	1.21627e-05	3	0.460722
ENSG00000107443	CCNJ	-0.769097	-0.678756	-1.50421	-2.13061	-2.32404	0.0206302	0.024177	2.73948e-07	6.84529e-11	1.74212e-12	3	0.778336
ENSG00000107560	RAB11FIP2	-1.21527	-1.40783	-2.02561	-1.71438	-1.45079	0.000403309	1.10595e-05	4.61759e-11	4.36428e-07	1.92076e-05	6	0.689185
ENSG00000107829	FBXW4	-0.384289	-1.38926	-1.67442	-1.39803	-1.31669	0.193531	1.45439e-07	2.91263e-11	4.61615e-07	2.16787e-06	6	0.422649
ENSG00000108384	RAD51C	0.621098	1.39212	1.88674	1.61105	0.887283	0.0345406	1.95775e-07	2.70803e-12	9.93074e-09	0.00180451	1	0.568772
ENSG00000108423	TUBD1	-0.980915	-1.31176	-1.61734	-1.10322	-1.04808	0.00867278	0.000135493	1.05228e-06	0.0025528	0.00431438	6	0.697621
ENSG00000108424	KPNB1	0.986937	1.48056	1.51694	0.997346	0.494861	8.83131e-05	4.69885e-10	1.31976e-10	5.95224e-05	0.052451	4	0.527208
ENSG00000108510	MED13	-1.36961	-1.41055	-2.20088	-1.98073	-1.50139	9.57648e-06	1.20214e-06	2.77453e-15	1.25167e-10	9.67304e-07	6	0.650798
ENSG00000109670	FBXW7	-1.0367	-1.24514	-1.61049	-1.71776	-1.44649	0.00010044	6.11899e-07	1.4712e-11	7.10699e-11	3.93105e-08	6	0.58546
ENSG00000109674	NEIL3	0.6389	-0.372474	3.51363	7.33957	7.62942	0.463829	0.615111	4.65342e-08	9.48413e-26	3.22157e-27	2	0.785784
ENSG00000109685	WHSC1	0.0476313	0.791166	1.59507	2.31149	2.66399	0.886156	0.00208777	8.65929e-10	7.51946e-17	2.08491e-21	2	0.917369
ENSG00000109881	CCDC34	0.189848	1.48438	2.71452	4.22894	3.84758	0.734909	0.00092795	5.87791e-09	8.96384e-17	1.82857e-14	2	0.861648
ENSG00000109920	FNBP4	-0.980188	-1.2453	-1.56487	-1.63291	-1.15896	0.000227296	5.71647e-07	4.44968e-11	4.77708e-10	1.00608e-05	6	0.68685
ENSG00000110422	HIPK3	-1.33921	-1.06139	-1.54315	-1.7003	-1.20739	0.00201741	0.00763987	6.45367e-05	7.05064e-05	0.00487084	6	0.485661
ENSG00000110871	COQ5	0.956775	1.40591	1.5014	1.94408	1.77509	0.000325475	1.55577e-08	1.34668e-09	1.0687e-13	1.14063e-11	1	0.729875
ENSG00000110880	CORO1C	-0.720188	0.665684	1.59907	2.13855	1.79241	0.0235083	0.0200112	3.7027e-08	3.77658e-12	4.97864e-09	2	0.701288
ENSG00000111325	OGFOD2	1.22821	1.1329	1.56342	1.24992	1.25695	0.00173869	0.00170821	1.95759e-05	0.00119503	0.00116336	1	0.860476
ENSG00000111445	RFC5	-0.359051	0.849986	2.22178	2.21181	1.93548	0.147162	8.72662e-05	1.20017e-23	7.95195e-22	3.42371e-17	2	0.572699
ENSG00000111665	CDCA3	1.34703	0.117626	3.03686	6.74622	6.79774	0.00184849	0.773225	1.5633e-15	1.08575e-57	2.72096e-58	2	0.770832
ENSG00000111674	ENO2	0.0883119	1.02921	1.85952	3.0513	3.20711	0.771117	2.68507e-05	8.11118e-14	1.0388e-29	3.14038e-32	2	0.951586
ENSG00000111711	GOLT1B	-1.46708	-1.41004	-1.7592	-0.775029	-0.674042	0.000471103	0.000289386	2.54673e-06	0.0647676	0.111762	5	0.691546
ENSG00000111726	CMAS	0.545965	1.05317	1.51641	2.03126	1.76282	0.050397	2.84356e-05	1.89839e-09	2.86104e-14	3.75307e-11	2	0.519866
ENSG00000111728	ST8SIA1	-0.061309	-1.43292	-2.34263	-3.16938	-3.09841	0.912576	0.00111411	4.56562e-08	1.18422e-10	3.16245e-10	3	0.825022
ENSG00000111913	FAM65B	-0.467178	-1.24812	-1.63033	-1.29336	-0.772108	0.156735	2.39587e-05	8.26038e-09	3.442e-05	0.014643	6	0.509369
ENSG00000112208	BAG2	0.399111	1.45112	1.8591	1.57105	1.08703	0.19875	1.27575e-07	1.76996e-11	5.11353e-08	0.000179963	1	0.566403
ENSG00000112576	CCND3	1.02134	1.24888	1.74795	0.887299	0.481175	0.000135165	6.33551e-07	4.56698e-12	0.000806583	0.0771889	4	0.533862
ENSG00000112877	CEP72	0.759187	1.3662	1.83371	1.43032	1.21912	0.0226483	6.57467e-06	2.0161e-09	7.74827e-06	0.000149096	1	0.790631
ENSG00000113119	TMCO6	0.940561	1.13436	1.51075	1.21418	0.819447	0.000476702	5.73489e-06	1.63589e-09	4.09512e-06	0.00215927	1	0.688779
ENSG00000114023	FAM162A	0.0746492	1.26298	2.07426	2.63217	2.4849	0.84	1.4566e-05	3.13909e-12	6.73648e-17	2.63661e-15	2	0.714981
ENSG00000114346	ECT2	-0.884938	0.766016	1.56034	3.49795	4.15096	0.0452995	0.0429377	4.9427e-05	6.85662e-17	4.08718e-22	2	0.914923
ENSG00000114861	FOXP1	-0.171726	-0.846906	-1.52743	-1.61845	-1.62683	0.603923	0.0021221	8.92247e-09	3.54534e-08	3.23597e-08	3	0.748031
ENSG00000115020	PIKFYVE	-1.19381	-0.948229	-1.51052	-1.31712	-0.317013	0.00931724	0.0232582	0.000208509	0.00347236	0.509721	5	0.410156
ENSG00000115232	ITGA4	-1.34142	-1.31788	-1.79344	-1.53412	-0.408992	0.00873029	0.00486802	7.6663e-05	0.00227248	0.439897	5	0.504483
ENSG00000115425	PECR	-0.274016	1.1363	2.27154	2.95888	3.13433	0.528059	0.00128706	3.03652e-10	8.0768e-15	2.97902e-16	2	0.843947
ENSG00000115520	COQ10B	-0.844125	-0.960067	-1.60015	-2.0789	-2.28952	0.00351605	0.000315606	4.52413e-10	3.63988e-13	2.11615e-15	3	0.876965
ENSG00000115524	SF3B1	-1.42083	-1.43118	-1.76176	-1.7664	-1.34308	3.14242e-07	4.86178e-08	1.64072e-12	1.50894e-10	1.07821e-06	6	0.764079
ENSG00000115756	HPCAL1	0.438686	0.816795	2.08834	2.23102	2.28635	0.142263	0.00211404	2.14097e-14	5.99835e-15	1.56589e-15	2	0.698456
ENSG00000115840	SLC25A12	0.441133	1.47543	1.56735	1.15886	0.947674	0.150268	7.42281e-08	1.03088e-08	5.74345e-05	0.0011029	1	0.611088
ENSG00000116014	KISS1R	-1.75496	-0.19168	2.38302	3.43168	2.81017	0.0371088	0.787015	0.00155796	2.17001e-05	0.000411573	2	0.813323
ENSG00000116062	MSH6	0.66692	1.38939	2.12937	1.74705	1.38956	0.00618673	8.3382e-10	1.89694e-20	1.78485e-13	4.41872e-09	1	0.634328
ENSG00000116212	LRRC42	1.04628	1.38994	1.81397	2.28806	2.03703	9.61902e-06	3.94298e-10	3.73078e-16	1.81287e-22	3.05603e-18	1	0.610572
ENSG00000116221	MRPL37	1.37132	1.33327	1.87392	2.03053	1.44458	3.57477e-06	1.58689e-06	2.53816e-11	5.50525e-12	8.23626e-07	1	0.798697
ENSG00000116273	PHF13	0.934944	1.40372	1.80317	1.95723	2.1935	0.00266279	1.16418e-06	5.58641e-10	1.40305e-10	9.2779e-13	1	0.56212
ENSG00000116514	RNF19B	-0.174279	-1.43833	-1.81062	-1.12983	-1.20852	0.611927	6.70754e-07	5.64746e-11	0.00020691	7.46921e-05	6	0.37327
ENSG00000116903	EXOC8	-1.25265	-1.23279	-1.7289	-1.1116	-0.79057	2.39271e-05	8.64745e-06	7.70655e-11	0.000146858	0.00750454	5	0.451887
ENSG00000117226	GBP3	0.385435	-1.33652	-1.6608	-0.73576	-0.0101445	0.519227	0.00870246	0.000804452	0.190269	0.987365	5	0.278637
ENSG00000117266	CDK18	0.218467	1.07197	1.58765	2.43038	1.88923	0.616137	0.00264857	1.1125e-05	2.28224e-10	7.25658e-07	2	0.702035
ENSG00000117616	C1orf63	-0.466244	-1.3134	-1.51256	-0.768133	-0.182259	0.0609663	7.08188e-09	2.41701e-12	0.00131934	0.47947	5	0.432289
ENSG00000117632	STMN1	-0.438701	0.112541	2.08081	3.63348	3.75315	0.106569	0.640624	5.99449e-17	2.34083e-40	1.62244e-42	2	0.905388
ENSG00000117650	NEK2	-1.30875	-1.06962	2.30658	5.74114	6.38026	0.00888173	0.010315	9.77355e-10	6.09073e-43	2.18706e-50	2	0.796524
ENSG00000117748	RPA2	1.27966	1.46987	1.69517	1.21893	0.883701	5.81572e-07	1.34225e-09	2.67937e-12	1.47762e-06	0.000536247	4	0.433504
ENSG00000118564	FBXL5	-1.28146	-1.26973	-1.6561	-1.21545	-0.795564	0.000120103	4.32273e-05	2.64223e-08	0.000218331	0.0167758	6	0.429875
ENSG00000118655	DCLRE1B	-0.390991	0.785711	1.68428	1.64687	1.17313	0.139482	0.000679506	5.1283e-13	1.51336e-11	1.68234e-06	2	0.462699
ENSG00000119013	NDUFB3	0.751722	1.10603	1.61755	1.47671	0.932782	0.040349	0.000882884	1.59376e-06	3.0304e-05	0.00902248	1	0.692786
ENSG00000119383	PPP2R4	0.888156	1.47369	1.70559	1.73719	1.72949	0.000197404	5.40182e-11	2.8496e-14	1.39616e-13	2.00267e-13	1	0.816337
ENSG00000119737	GPR75	-1.13932	-0.807992	-1.76061	-3.25274	-3.04653	0.0847005	0.168215	0.00248673	1.41721e-06	5.65862e-06	3	0.581812
ENSG00000119969	HELLS	-1.24409	0.560686	1.93735	2.62286	2.51799	0.00196188	0.122966	2.43261e-07	4.94561e-11	2.71254e-10	2	0.730826
ENSG00000121152	NCAPH	-1.3169	-0.78984	2.57339	3.92438	3.93504	3.66178e-06	0.00178168	2.24133e-24	4.48704e-47	3.26519e-47	2	0.753436
ENSG00000121211	MND1	-1.0091	-0.607555	4.1949	5.84957	5.20572	0.113799	0.234112	2.96456e-18	8.21358e-30	9.34716e-25	2	0.738799
ENSG00000121775	TMEM39B	1.21881	1.38558	1.68474	2.00467	1.84548	7.86909e-06	6.07541e-08	4.8478e-11	1.04e-13	7.63999e-12	1	0.795255
ENSG00000122224	LY9	-1.28201	-1.45422	-1.92253	-2.02755	-2.08296	1.12795e-06	4.9354e-09	5.17494e-16	1.28242e-14	3.07501e-15	3	0.492171
ENSG00000122299	ZC3H7A	-1.19725	-1.45318	-1.63736	-0.981607	-0.656018	1.11656e-05	1.60202e-08	2.05377e-11	0.000275393	0.016507	5	0.713509
ENSG00000122778	KIAA1549	0.283728	0.987309	1.60713	2.29701	1.78825	0.644524	0.0440646	0.0012946	1.08869e-05	0.000669082	2	0.573545
ENSG00000123178	SPRYD7	0.541641	1.17566	1.89566	2.16906	1.75744	0.16379	0.000549853	3.88555e-08	2.01639e-09	1.19346e-06	1	0.447693
ENSG00000123219	CENPK	-0.045906	1.2488	2.68849	3.49583	3.38786	0.917772	0.000239485	2.65392e-14	1.09198e-20	1.29616e-19	2	0.806764
ENSG00000123374	CDK2	-0.380568	1.0133	2.23433	2.69489	2.73982	0.161071	2.43545e-05	1.27928e-19	3.32822e-25	7.2008e-26	2	0.778513
ENSG00000123453	SARDH	0.216994	0.856914	1.58345	2.41786	2.84491	0.702291	0.0565089	0.000533674	4.67212e-07	4.11005e-09	2	0.930765
ENSG00000123485	HJURP	-1.04712	-1.14127	2.55703	5.92213	6.2723	0.0304302	0.00735404	2.44264e-09	6.18833e-32	1.39501e-34	2	0.798359
ENSG00000123575	FAM199X	-1.47238	-1.38141	-1.93694	-1.37166	-0.792654	0.000300202	0.000254656	9.89115e-08	0.000636944	0.0519467	5	0.463994
ENSG00000124459	ZNF45	-0.76389	-1.20764	-1.55338	-1.52795	-1.1042	0.0158	3.22605e-05	2.62713e-08	6.94225e-07	0.000347669	6	0.628479
ENSG00000124813	RUNX2	-0.808588	-1.2282	-1.77407	-0.396994	0.920911	0.0033658	1.52522e-06	4.93007e-13	0.155908	0.000630236	5	0.458956
ENSG00000125245	GPR18	-0.532049	-0.801856	-1.61514	-0.484951	-1.2728	0.161447	0.0172219	8.06211e-07	0.195142	0.000445406	6	0.340935
ENSG00000125347	IRF1	-0.446687	-1.18812	-1.64609	-3.57071	-3.49413	0.0964415	9.95613e-07	1.25968e-12	2.20988e-39	5.62606e-38	3	0.812239
ENSG00000125648	SLC25A23	-1.1089	1.07123	1.75259	1.17625	1.69152	0.000126838	4.51067e-05	3.85208e-11	2.27242e-05	1.19059e-09	2	0.452322
ENSG00000125744	RTN2	0.562992	1.37199	1.98907	1.85254	2.093	0.26499	0.0014255	5.37001e-06	5.09568e-05	5.04752e-06	1	0.509238
ENSG00000125775	SDCBP2	-0.295234	-1.29276	-1.69369	0.825399	1.01491	0.664536	0.0223381	0.00234749	0.184032	0.0997413	5	0.332357
ENSG00000125812	GZF1	-0.892823	-1.03057	-1.53623	-1.50654	-1.4871	0.000323154	8.15914e-06	4.39875e-12	6.71922e-10	1.23285e-09	3	0.491646
ENSG00000125821	DTD1	-0.0486859	1.23875	1.68193	1.6147	1.10263	0.874808	2.34646e-07	2.72398e-12	1.41502e-10	1.28629e-05	1	0.433753
ENSG00000125841	NRSN2	-0.806155	1.13706	1.97445	1.5625	1.67741	0.0972722	0.00621271	3.33887e-06	0.000438379	0.000165566	2	0.441191
ENSG00000126067	PSMB2	0.899829	1.27236	1.52265	0.723019	0.099094	0.000225271	2.68036e-08	2.60975e-11	0.00282464	0.71402	4	0.591002
ENSG00000126106	TMEM53	0.201316	1.06505	1.54406	2.01111	1.78846	0.740358	0.0271013	0.00171896	0.000102102	0.000572768	2	0.474568
ENSG00000126453	BCL2L12	0.583704	1.15338	1.82833	1.86718	1.69803	0.11561	0.000499612	5.70065e-08	1.24109e-07	1.54514e-06	1	0.462854
ENSG00000126787	DLGAP5	0.264535	0.700202	3.28054	7.64316	7.80085	0.588789	0.0617851	6.92878e-20	1.1198e-78	5.06582e-81	2	0.897484
ENSG00000126860	EVI2A	-0.151426	-1.08656	-1.80823	-1.02876	-0.32484	0.700734	0.000795514	6.97461e-09	0.00293726	0.374822	6	0.336435
ENSG00000127084	FGD3	-0.348066	-1.49756	-1.51939	-1.33029	-0.531551	0.299337	4.48528e-07	7.33501e-08	1.95498e-05	0.0980447	6	0.358523
ENSG00000127507	EMR2	-0.397583	-1.45677	-2.80048	-3.69436	-5.24426	0.634183	0.0378453	5.75753e-05	4.93638e-06	1.83298e-09	3	0.83581
ENSG00000127564	PKMYT1	0.301967	0.465777	4.42891	5.09734	4.76743	0.694735	0.453957	8.16751e-10	2.0266e-11	2.22993e-10	2	0.752189
ENSG00000127586	CHTF18	-0.152899	0.633044	1.68049	1.00508	0.994117	0.684002	0.0392662	8.24129e-08	0.0023037	0.00266226	2	0.381543
ENSG00000128245	YWHAH	0.502828	1.22381	1.80267	2.40937	2.39475	0.0556596	2.85104e-07	6.39903e-14	3.31679e-21	6.09066e-21	2	0.669083
ENSG00000128683	GAD1	0.388149	0.50136	1.97254	5.12856	5.45576	0.620575	0.419212	0.00148518	1.94752e-14	8.43065e-16	2	0.793478
ENSG00000128951	DUT	0.483184	0.435269	1.97673	2.63681	1.94297	0.101643	0.0975455	2.51325e-13	4.00204e-20	5.90196e-12	2	0.622175
ENSG00000129226	CD68	0.947063	1.39967	2.41598	4.06277	6.49766	0.0452272	0.000701055	6.08001e-09	2.86434e-20	1.43603e-42	2	0.725109
ENSG00000129235	TXNDC17	1.01817	1.24604	1.50712	1.37953	0.432155	0.00379251	0.000125283	4.11374e-06	6.20024e-05	0.231037	1	0.439406
ENSG00000129315	CCNT1	-1.05982	-1.2093	-1.58605	-1.03445	-1.23209	0.000144472	3.5264e-06	1.97226e-10	0.000171125	7.72448e-06	6	0.670208
ENSG00000129521	EGLN3	-0.487235	0.740356	2.57776	3.44242	3.68714	0.479407	0.189643	1.41914e-05	5.09933e-08	7.60043e-09	2	0.886055
ENSG00000129696	TTI2	1.27659	1.42957	1.54229	1.00362	0.550373	4.50423e-06	4.71577e-08	3.51284e-09	0.000271781	0.051777	4	0.739264
ENSG00000130021	HDHD1	0.449724	1.36173	1.6145	1.46713	0.936562	0.469681	0.0103844	0.00301259	0.0104692	0.107687	1	0.649221
ENSG00000130312	MRPL34	1.22854	1.39916	1.6022	1.06987	0.942348	0.000188308	5.34244e-06	2.08807e-07	0.00099876	0.00396104	1	0.548011
ENSG00000130429	ARPC1B	0.845399	0.989752	1.51475	1.35362	1.18678	0.00296862	0.000166301	1.0417e-08	1.13857e-06	2.11324e-05	1	0.832887
ENSG00000130589	HELZ2	0.0570165	-1.1112	-2.26382	-1.79975	-1.38166	0.881854	0.000207191	6.43861e-15	1.72366e-08	1.46424e-05	3	0.421489
ENSG00000130725	UBE2M	1.12148	1.42572	1.78478	1.49105	0.874202	0.000158372	3.03728e-07	1.8456e-10	3.43097e-07	0.00307008	1	0.626169
ENSG00000130816	DNMT1	0.0496045	0.833327	1.55778	1.17555	0.932335	0.858134	0.000103721	5.7244e-13	2.08666e-07	4.22018e-05	1	0.435383
ENSG00000131023	LATS1	-0.995531	-0.76084	-1.53277	-1.56096	-1.26699	0.00229301	0.0111821	1.30011e-07	1.1354e-06	8.03443e-05	6	0.411279
ENSG00000131115	ZNF227	-0.904123	-1.37973	-1.71431	-0.727875	-0.392291	0.000472199	1.2391e-08	1.31099e-13	0.00443939	0.137524	5	0.603827
ENSG00000131187	F12	0.321355	1.31468	2.73203	2.74504	2.13629	0.65534	0.0256703	1.13153e-05	2.18798e-05	0.000869353	2	0.422346
ENSG00000131400	NAPSA	0.974343	1.13984	3.03844	6.18265	5.13092	0.0455508	0.00810005	6.89422e-12	1.4256e-34	4.46131e-26	2	0.810795
ENSG00000131747	TOP2A	-1.07394	-0.409142	2.0383	5.92676	6.49594	0.000651465	0.14825	1.3272e-12	5.92289e-66	3.59731e-75	2	0.843949
ENSG00000132207	SLX1A	1.21362	0.664824	1.7468	1.63324	1.74019	0.00220081	0.066527	2.63691e-06	2.80139e-05	8.68265e-06	1	0.465178
ENSG00000132294	EFR3A	-1.20195	-0.969534	-1.5578	-1.86771	-1.54756	0.000358144	0.0018583	2.20514e-07	2.18172e-08	3.39598e-06	3	0.397092
ENSG00000132356	PRKAA1	-0.793958	-1.0316	-1.53566	-2.27057	-1.9206	0.00586069	0.000102216	1.71406e-09	1.95404e-15	1.30583e-11	3	0.783817
ENSG00000132394	EEFSEC	1.09233	1.32285	1.59585	1.50517	1.44087	2.68815e-05	5.89848e-08	6.08329e-11	4.00331e-09	1.92972e-08	1	0.961292
ENSG00000132436	FIGNL1	0.0374892	1.1519	1.56427	2.18788	1.96637	0.925382	0.000219887	6.59911e-07	5.60294e-11	3.54454e-09	2	0.673237
ENSG00000132510	KDM6B	0.318579	-0.816767	-1.57141	-2.6945	-2.77573	0.296526	0.00214893	8.81447e-10	2.07046e-20	2.06415e-21	3	0.751042
ENSG00000132563	REEP2	0.505554	0.778427	1.69456	3.47183	4.37626	0.361023	0.0917063	0.000295369	3.46168e-12	1.5531e-17	2	0.893149
ENSG00000132646	PCNA	0.167397	1.4746	2.90211	3.23243	2.6593	0.606206	6.93375e-08	5.08944e-24	4.67489e-27	1.69493e-19	2	0.558121
ENSG00000132801	ZSWIM3	1.28887	1.37519	1.5397	1.69745	1.69044	0.000780657	0.000108288	1.6983e-05	6.62869e-06	7.67627e-06	1	0.856577
ENSG00000132846	ZBED3	-1.49155	-0.845413	-1.69006	-1.82418	-2.78979	1.36203e-05	0.00729569	3.37497e-08	7.48197e-08	1.81074e-15	3	0.554446
ENSG00000132952	USPL1	-1.16455	-1.31221	-1.83415	-1.86142	-2.08227	1.09964e-05	1.38211e-07	1.26478e-14	1.52806e-12	4.12319e-15	3	0.5996
ENSG00000133026	MYH10	-0.28932	0.84112	2.82931	6.10089	6.65388	0.475686	0.00753065	2.13906e-19	9.83228e-67	4.33732e-76	2	0.944119
												3	0.728353
ENSG00000133106	EPSTI1	0.728138	-0.94549	-1.94017	-1.81415	-0.976591	0.103188	0.018155	6.65297e-07	2.72798e-05	0.0245981	3	0.395445
ENSG00000133477	FAM83F	-0.286358	-1.1626	-2.1243	-1.93027	-2.77723	0.704649	0.0611353	0.000533967	0.00458252	7.06255e-05	3	0.616892
ENSG00000133703	KRAS	-1.13708	-0.954053	-1.68805	-1.6525	-1.31415	0.000689424	0.00206422	1.62977e-08	5.80721e-07	7.14574e-05	6	0.486536
ENSG00000133739	LRRCC1	-0.0907973	1.02019	1.5918	2.06693	1.80889	0.884546	0.0338356	0.00124552	7.22981e-05	0.000516787	2	0.623668
ENSG00000134215	VAV3	-1.25083	-1.15021	-1.54981	-2.57025	-2.68117	0.00140399	0.00144894	8.96172e-06	7.15367e-11	1.43898e-11	3	0.714237
ENSG00000134291	TMEM106C	0.6695	1.36099	2.77776	3.70269	3.32669	0.00669298	2.24589e-09	7.64725e-32	1.09524e-48	1.12073e-40	2	0.750504
ENSG00000134321	RSAD2	0.903976	-0.779235	-2.05111	-1.26125	-1.92294	0.114876	0.127052	5.18824e-05	0.0239831	0.000655583	3	0.520242
ENSG00000134490	TMEM241	1.02829	1.47991	1.6389	1.37071	0.901916	0.0305034	0.000613608	0.00018231	0.00295757	0.0545909	1	0.708427
ENSG00000134690	CDCA8	-0.79856	1.12039	2.91349	4.88483	5.17438	0.0172544	9.59441e-05	1.34855e-22	7.41238e-50	2.00072e-54	2	0.941973
ENSG00000134779	TPGS2	0.596268	1.37541	1.82267	2.26475	2.47288	0.0265429	1.97564e-08	1.33088e-13	2.58957e-18	2.73715e-21	2	0.58675
ENSG00000135070	ISCA1	-1.33076	-1.34397	-1.50988	-1.83501	-2.24718	4.58852e-08	5.20978e-09	5.2057e-12	3.70218e-14	5.20748e-20	3	0.602604
ENSG00000135077	HAVCR2	1.15709	1.35404	1.76723	3.7007	3.80603	0.0150373	0.00187355	6.91367e-05	5.86722e-14	1.6296e-14	2	0.778083
ENSG00000135119	RNFT2	0.0630784	0.683512	1.95362	2.19373	1.7849	0.907817	0.0933187	2.28525e-06	3.98209e-07	3.95382e-05	2	0.624648
ENSG00000135407	AVIL	0.671934	-0.989299	-1.73889	-1.76927	-1.59971	0.180863	0.0272121	9.21041e-05	0.00030879	0.00113661	3	0.5383
ENSG00000135655	USP15	-1.01847	-1.24774	-1.58699	-1.47106	-1.63835	0.000115022	4.66449e-07	1.83227e-11	1.59464e-08	3.64842e-10	6	0.493997
ENSG00000135723	FHOD1	0.873361	1.39394	1.90817	1.7586	1.51962	0.000799597	1.10586e-08	8.77663e-15	6.67765e-12	2.91976e-09	1	0.832616
ENSG00000135740	SLC9A5	-0.468828	0.800237	1.9051	2.11185	1.88967	0.194569	0.0100522	1.77487e-09	2.01862e-10	1.25394e-08	2	0.671864
ENSG00000135925	WNT10A	-0.770018	-0.144406	2.27839	4.7965	3.73937	0.0972704	0.722057	6.99768e-08	2.31617e-23	5.90978e-16	2	0.842242
ENSG00000136021	SCYL2	-1.42606	-1.21126	-1.62976	-1.42237	-1.25474	7.65053e-05	0.000296637	4.18668e-07	6.40245e-05	0.000439927	6	0.591568
ENSG00000136153	LMO7	-0.929541	-1.11074	-1.71348	0.634824	1.60321	0.0284862	0.00396159	4.63849e-06	0.133007	0.000102853	5	0.383255
ENSG00000136161	RCBTB2	-0.717651	-1.23258	-1.72642	-0.917379	-0.0657029	0.147712	0.005342	6.23199e-05	0.0558862	0.904822	5	0.498249
ENSG00000136213	CHST12	-0.32592	-1.2886	-1.83937	-1.63626	-0.421743	0.41463	0.000187426	3.24484e-08	8.40327e-06	0.271371	6	0.353518
ENSG00000136295	TTYH3	-0.180552	1.3616	1.86175	2.29894	2.68653	0.65507	4.92091e-05	4.39321e-08	1.55059e-10	1.5593e-13	2	0.738975
ENSG00000136379	FAM108C1	-0.047263	1.20602	1.7465	1.06621	-0.24127	0.925635	0.00178004	8.29673e-06	0.0102295	0.599619	1	0.307601
ENSG00000136842	TMOD1	0.844596	0.894539	1.53159	3.1472	2.82314	0.192824	0.109486	0.00751525	2.07433e-07	2.99489e-06	2	0.809385
ENSG00000136869	TLR4	0.171433	-1.29315	-3.1952	-6.65782	-5.56767	0.897392	0.215118	0.00267633	2.13605e-06	3.06567e-05	3	0.818643
ENSG00000137078	SIT1	-1.41242	0.393902	1.57327	2.93462	3.10358	2.38961e-07	0.115431	5.44739e-10	1.48867e-26	4.25635e-29	2	0.844238
ENSG00000137106	GRHPR	0.98857	1.32871	1.56308	1.3109	1.00359	0.000378753	3.25204e-07	1.88528e-09	1.59509e-06	0.000260323	1	0.798259
ENSG00000137135	ARHGEF39	-0.558722	1.28888	3.53156	6.60477	6.8461	0.423919	0.00974711	4.80475e-13	1.30843e-35	1.27995e-37	2	0.963227
ENSG00000137310	TCF19	0.759283	1.08462	3.61075	4.58279	4.53106	0.00497096	1.15811e-05	8.82779e-42	1.71005e-58	2.10689e-57	2	0.807708
ENSG00000137404	NRM	0.446058	0.586057	1.76176	2.78126	3.34473	0.310623	0.121455	5.59732e-06	2.14047e-11	3.11604e-15	2	0.92269
ENSG00000137563	GGH	-0.371075	0.723077	1.5738	2.94788	3.12224	0.53606	0.141611	0.00188223	6.28765e-08	1.28656e-08	2	0.929669
ENSG00000137809	ITGA11	2.08074	2.75122	5.85492	9.9559	10.2132	0.340615	0.124416	8.37507e-05	7.1695e-17	8.24714e-18		0
ENSG00000137812	CASC5	-1.49838	-0.467655	1.51426	4.03686	4.71276	6.83019e-05	0.153495	3.28179e-06	4.46411e-29	4.37934e-37	2	0.827429
ENSG00000137825	ITPKA	0.101847	-0.0261643	2.75493	5.83076	5.80386	0.913451	0.968894	3.08618e-05	1.6848e-15	2.38949e-15	2	0.889224
ENSG00000137831	UACA	-1.92071	0.0165533	1.83553	4.04652	4.06721	0.03575	0.979874	0.00626154	9.79079e-09	9.03051e-09	2	0.94607
ENSG00000138031	ADCY3	0.160015	1.12922	1.75222	1.10742	0.657448	0.572879	2.04538e-06	2.73882e-13	9.80409e-06	0.00981603	1	0.46042
ENSG00000138061	CYP1B1	-0.252511	1.19063	3.05475	4.93322	5.46193	0.784555	0.0919794	4.20733e-05	1.53894e-09	6.03372e-11	2	0.93488
ENSG00000138160	KIF11	-1.19881	-0.652938	1.50851	4.41229	4.69064	0.000525123	0.0337719	8.1652e-07	5.30871e-37	1.12184e-40	2	0.823826
ENSG00000138175	ARL3	0.892449	0.936537	1.9107	2.79421	2.18722	0.0821822	0.0408456	5.24842e-05	2.99335e-08	1.13844e-05	2	0.605543
ENSG00000138180	CEP55	-1.00575	1.47633	4.46863	6.76392	6.7998	0.0520133	0.000247172	8.47961e-26	4.80027e-47	2.5145e-47	2	0.916078
ENSG00000138346	DNA2	-0.877209	1.07175	2.2983	3.04854	2.70451	0.0232051	0.00162199	5.17532e-11	2.37611e-16	2.19973e-13	2	0.713724
ENSG00000138642	HERC6	-0.123527	-1.24994	-2.46957	-1.45444	-1.24355	0.823532	0.00458644	1.17799e-08	0.00213313	0.00892248	6	0.337901
ENSG00000138678	AGPAT9	-0.912975	-1.1646	-1.83357	-2.13181	-2.52346	0.165832	0.0460564	0.00138867	0.000872863	0.000101864	3	0.833526
ENSG00000138796	HADH	0.129714	1.08824	1.86723	2.38971	2.16687	0.631831	1.09964e-06	1.26101e-16	1.1267e-23	6.83123e-20	2	0.709588
ENSG00000139637	C12orf10	1.37212	1.32321	1.52565	0.826885	0.422537	0.00011478	6.51167e-05	4.76406e-06	0.0196728	0.250964	4	0.810609
ENSG00000139734	DIAPH3	-0.362162	0.722646	4.21279	6.54296	6.42809	0.573084	0.119791	4.60292e-21	5.214e-42	8.67529e-41	2	0.88797
ENSG00000139826	ABHD13	-0.951845	-1.15773	-1.91087	-1.81911	-1.70029	0.0123931	0.000900669	1.42668e-08	1.09902e-06	5.39958e-06	3	0.475154
ENSG00000139832	RAB20	0.259832	1.01349	2.12824	3.09568	2.84453	0.63076	0.0211176	2.54443e-06	1.34712e-10	3.10215e-09	2	0.836934
ENSG00000139977	NAA30	-0.991785	-1.06128	-1.56412	-1.16151	-0.967493	0.00692303	0.00163176	1.55174e-06	0.00124849	0.00753126	6	0.729804
ENSG00000140025	EFCAB11	0.1938	1.20712	2.73663	2.84805	2.72017	0.776261	0.0231874	6.78586e-07	6.67426e-07	2.11972e-06	2	0.639565
ENSG00000140044	JDP2	-1.49151	-1.36594	-2.42324	-4.49622	-4.12626	0.0453207	0.0401667	0.000233612	2.1729e-08	1.90324e-07	3	0.679864
ENSG00000140199	SLC12A6	-0.610851	-0.608734	-1.54673	-1.48607	-0.291111	0.259961	0.197229	0.000869351	0.00386495	0.599412	6	0.313832
ENSG00000140287	HDC	-0.491168	-1.62569	-2.89558	-5.57713	-6.51763	0.508841	0.010874	4.01266e-06	1.62666e-12	3.15589e-15	3	0.805322
ENSG00000140332	TLE3	-0.64798	-1.42387	-1.75338	-2.18126	-1.70093	0.059521	5.73262e-06	4.87482e-09	7.22378e-11	3.12275e-07	3	0.627975
ENSG00000140365	COMMD4	0.458727	0.778368	1.59881	1.53557	1.49341	0.236027	0.0214816	3.57192e-06	2.28866e-05	3.9819e-05	2	0.503231
ENSG00000140367	UBE2Q2	-0.807547	-1.45074	-1.96181	-1.50958	-1.12258	0.0121865	1.14454e-06	6.14933e-12	1.51262e-06	0.000364604	6	0.626499
ENSG00000140465	CYP1A1	1.25248	1.4508	2.93846	5.56376	5.84836	0.0213849	0.00236146	6.00224e-10	7.61573e-28	4.47295e-30	2	0.860031
ENSG00000140470	ADAMTS17	0.475586	-1.46749	-2.80593	-3.06724	-3.6045	0.386431	0.00228421	5.24125e-09	1.5902e-08	1.46247e-10	3	0.732524
ENSG00000140525	FANCI	-0.689184	0.265034	2.50455	3.59392	3.72933	0.0322852	0.356706	1.03605e-16	2.05281e-28	4.44813e-30	2	0.865442
ENSG00000140577	CRTC3	-1.13648	-1.40118	-1.59561	-1.62063	-0.768657	8.15455e-05	2.33182e-07	6.24349e-10	1.30582e-08	0.00756463	6	0.52836
ENSG00000140598	EFTUD1	1.21007	1.31327	1.80881	2.14904	2.23542	3.03344e-06	6.90553e-08	1.49381e-13	7.05051e-17	5.04027e-18	1	0.59157
ENSG00000140718	FTO	0.287787	1.40395	1.60444	1.58581	1.83025	0.552684	0.000607034	0.00010966	0.00027945	2.98122e-05	1	0.418116
ENSG00000140939	NOL3	-0.674692	0.945752	3.04938	5.54734	5.85527	0.135691	0.0115837	4.34123e-15	4.70656e-37	3.86918e-40	2	0.949331
ENSG00000140941	MAP1LC3B	-1.31702	-1.36104	-1.50896	-1.01412	-1.03057	1.0155e-08	4.27653e-10	3.02025e-13	8.51432e-06	6.37426e-06	6	0.518517
ENSG00000140950	KIAA1609	-0.174757	0.640609	1.50351	3.96361	4.62648	0.791401	0.215974	0.00485849	2.42012e-11	3.57373e-14	2	0.892987
ENSG00000141551	CSNK1D	-0.550717	-1.41143	-1.70874	-2.19205	-2.22347	0.017637	4.91709e-11	4.55187e-17	4.81699e-22	1.53636e-22	3	0.892625
ENSG00000142089	IFITM3	1.27501	0.804126	1.80643	1.87928	1.75584	0.00587716	0.0561015	3.16008e-05	3.74655e-05	0.000119412	1	0.462065
ENSG00000142327	RNPEPL1	-0.653642	-1.43948	-1.5361	-1.85287	-1.19567	0.0114543	1.95548e-09	1.47547e-11	2.0007e-13	1.9272e-06	6	0.450706
ENSG00000142552	RCN3	0.541059	1.05961	2.91633	3.40181	2.62118	0.365729	0.03691	5.63313e-08	1.66603e-09	2.25117e-06	2	0.652181
ENSG00000142798	HSPG2	-1.17439	0.283557	2.43258	5.46725	6.56088	0.00504733	0.443309	2.86307e-10	4.76698e-34	4.43803e-44	2	0.912489
ENSG00000142945	KIF2C	-0.118505	-0.424964	2.54684	5.80918	6.08204	0.796437	0.235703	3.84126e-12	5.87682e-42	9.29343e-45	2	0.842901
ENSG00000143375	CGN	-0.975271	1.45476	2.29282	1.90177	0.99333	0.138217	0.00949525	7.87588e-05	0.00163898	0.108063	2	0.340533
ENSG00000143409	FAM63A	-0.0991686	0.583752	1.55317	2.67163	2.7785	0.85178	0.14683	0.000150802	8.90368e-10	2.29988e-10	2	0.964672
ENSG00000143545	RAB13	1.3247	0.500518	1.90333	3.38421	3.2773	0.0737708	0.444661	0.00583921	6.82732e-06	1.28518e-05	2	0.857593
ENSG00000143753	DEGS1	-0.902658	-1.47226	-1.53833	-1.28155	-1.35969	0.000782902	5.47186e-09	1.33995e-10	1.18726e-06	2.74479e-07	6	0.706269
ENSG00000144136	SLC20A1	-0.631529	-1.21506	-1.54329	-1.74275	-1.82638	0.00920142	5.9584e-08	5.07932e-13	1.57924e-13	1.32597e-14	3	0.86062
ENSG00000144199	FAHD2B	-0.200871	0.880779	1.59447	2.06879	1.97661	0.576181	0.00281013	8.59833e-08	4.61043e-11	3.32772e-10	2	0.769469
ENSG00000144354	CDCA7	0.235942	1.3747	3.51961	4.52521	5.00358	0.514549	5.89942e-06	2.68021e-27	8.91242e-39	3.27238e-45	2	0.88839
ENSG00000144485	HES6	0.886689	1.42589	1.94031	0.808019	1.09378	0.0516516	0.000557431	4.16983e-06	0.0710585	0.0136803	1	0.5221
ENSG00000144749	LRIG1	-0.625557	-1.47691	-1.87302	-1.72845	-1.2182	0.0375313	9.19699e-08	1.18311e-12	2.79685e-09	2.78859e-05	6	0.497843
ENSG00000144843	ADPRH	0.583577	1.09108	1.53343	2.84573	3.00021	0.148082	0.00201927	1.7584e-05	7.75143e-14	4.8324e-15	2	0.848002
ENSG00000145348	TBCK	1.09798	1.41643	1.5229	1.91471	1.82983	0.0132257	0.000484626	0.0002075	9.88456e-06	2.49316e-05	1	0.687011
ENSG00000145386	CCNA2	-0.0155558	-0.12841	3.44813	5.93006	6.04521	0.973029	0.702556	3.76642e-23	7.59253e-52	2.62774e-53	2	0.850305
ENSG00000145545	SRD5A1	0.910754	1.33233	1.85828	2.48847	2.6267	0.0245483	0.000256643	4.62322e-07	1.35984e-10	1.55192e-11	2	0.602319
ENSG00000146376	ARHGAP18	0.99488	1.23487	1.52222	2.67828	3.31789	0.0297146	0.0028418	0.000290991	2.21433e-09	3.92176e-13	2	0.691611
ENSG00000146670	CDCA5	-1.0777	0.415091	3.52171	4.89941	4.57598	0.0154726	0.29243	5.00143e-16	3.77077e-25	1.12242e-22	2	0.817852
ENSG00000146701	MDH2	0.947348	1.39445	1.71034	1.44763	0.904172	0.000753918	1.19373e-07	9.67942e-11	1.61977e-07	0.00116966	1	0.684951
ENSG00000146918	NCAPG2	-0.633554	0.888019	2.60031	4.34502	4.36127	0.013834	8.73567e-05	6.94043e-29	1.1466e-64	5.53121e-65	2	0.935525
ENSG00000147174	ACRC	-0.526759	-1.22172	-1.6423	-1.56156	-1.32068	0.187023	0.000582033	1.62596e-06	3.70815e-05	0.000502096	3	0.494129
ENSG00000147257	GPC3	-1.18469	1.19688	2.07923	3.69749	5.8628	0.285623	0.105499	0.00509504	5.60363e-07	7.4723e-15	2	0.792605
ENSG00000148219	ASTN2	-0.829752	0.481701	1.55272	2.5076	1.97232	0.137641	0.300114	0.00102888	4.68373e-07	7.37459e-05	2	0.779177
ENSG00000148429	USP6NL	-1.12204	-0.703362	-1.56472	-2.2594	-2.949	0.0138945	0.0864161	0.000109329	6.14731e-07	2.85404e-10	3	0.670975
ENSG00000148484	RSU1	0.383511	1.08197	1.52691	1.0305	0.820071	0.221818	9.16481e-05	4.11163e-08	0.000448017	0.00561784	1	0.575553
ENSG00000149548	CCDC15	-0.148311	0.667096	1.9816	3.7057	3.92447	0.833963	0.208126	0.000251263	1.73301e-10	2.08666e-11	2	0.966301
ENSG00000149761	NUDT22	1.41941	1.29623	1.52036	1.3252	1.30997	1.26704e-05	1.98164e-05	6.26445e-07	3.64377e-05	4.70742e-05	1	0.74825
ENSG00000150457	LATS2	-1.71304	-1.55241	-2.07299	-1.73506	-1.28585	0.0123059	0.012382	0.000623394	0.00978977	0.0567727	6	0.44654
ENSG00000151503	NCAPD3	0.0733893	1.04082	1.82857	2.24492	2.43746	0.80623	1.12732e-05	2.5604e-14	7.60204e-19	1.09472e-21	2	0.79899
ENSG00000151640	DPYSL4	0.543333	0.632304	3.04826	4.51634	3.8359	0.503111	0.352547	4.01034e-05	2.66715e-08	1.27916e-06	2	0.827781
ENSG00000151726	ACSL1	-0.712241	-1.47283	-1.60702	-1.94962	-1.9572	0.0495737	9.02751e-06	3.94779e-07	3.13618e-08	2.98729e-08	3	0.819217
ENSG00000151849	CENPJ	-0.0544602	0.783475	1.91551	2.43364	2.52857	0.885444	0.00657658	6.9603e-11	4.4013e-15	4.82062e-16	2	0.829124
ENSG00000151914	DST	-1.312	-1.2587	-1.65248	-0.312507	0.472072	0.0142468	0.00854635	0.000473395	0.568471	0.37586	5	0.599469
ENSG00000152240	HAUS1	0.356584	1.43226	2.11915	2.17815	1.82026	0.296533	1.61623e-06	3.06068e-12	6.34998e-12	8.2265e-09	1	0.496726
ENSG00000152439	ZNF773	-1.01785	-1.39809	-2.02002	-2.01379	-1.41671	0.00211457	5.58804e-06	9.2191e-12	8.29071e-10	1.39305e-05	6	0.542093
ENSG00000152443	ZNF776	-1.14338	-1.34441	-1.83469	-1.43217	-0.977465	0.00376768	0.000227986	1.71786e-07	0.000221283	0.0123335	6	0.608804
ENSG00000152457	DCLRE1C	-1.21836	-1.32473	-1.57997	-1.35529	-1.17888	9.31121e-06	2.78545e-07	1.39819e-10	5.69614e-07	1.44488e-05	6	0.886623
												2	0.794012
ENSG00000152784	PRDM8	1.37895	-0.448674	-1.65186	-1.84692	-0.148458	0.000110868	0.172654	3.28043e-07	2.5356e-07	0.705984	3	0.310528
ENSG00000153044	CENPH	-0.611118	0.888232	2.0587	2.66011	2.08293	0.104384	0.00750233	1.67136e-09	2.02898e-13	5.73708e-09	2	0.661404
ENSG00000153774	CFDP1	0.758147	1.14252	1.50286	1.465	1.27241	0.00853294	1.61631e-05	1.56986e-08	1.61341e-07	5.67697e-06	1	0.834027
ENSG00000153786	ZDHHC7	-1.19137	-1.46623	-1.61066	-1.7729	-1.70824	1.99827e-08	4.1159e-13	3.71507e-17	4.98022e-17	6.73784e-16	6	0.578587
ENSG00000154079	C6orf57	1.00671	1.38767	2.16783	3.21885	3.07895	0.00833713	6.00297e-05	6.52624e-10	6.75048e-18	1.46128e-16	2	0.686499
ENSG00000154114	TBCEL	-0.754712	-0.972193	-1.5078	-0.83951	-0.489182	0.0269374	0.00168029	5.14214e-07	0.0115978	0.152298	5	0.414688
ENSG00000154165	GPR15	-0.125595	-1.30526	-1.96558	-0.160635	2.23681	0.865462	0.0247319	0.000607286	0.815725	0.000388256	5	0.351709
ENSG00000154265	ABCA5	-1.03204	-1.4131	-1.54249	-0.393202	-0.122358	0.00420965	2.35102e-05	1.46464e-06	0.287667	0.757566	5	0.698325
ENSG00000154305	MIA3	-1.29222	-1.1935	-1.51732	-1.68042	-1.54512	1.10121e-08	2.31071e-08	9.19499e-14	7.55701e-14	6.20873e-12	6	0.569678
ENSG00000154642	C21orf91	-0.306206	-0.882165	-1.64649	-0.936582	-0.544135	0.454359	0.0112232	1.08123e-06	0.0125269	0.157862	6	0.380358
ENSG00000154723	ATP5J	1.04368	1.32656	1.58653	1.03393	0.547044	0.000905018	6.09073e-06	7.13431e-08	0.000856475	0.0861614	4	0.455615
ENSG00000154839	SKA1	-1.21446	-0.684341	2.59499	4.7215	4.45621	0.0227669	0.136645	4.07062e-08	3.79071e-19	1.62336e-17	2	0.818387
ENSG00000154920	EME1	-1.38708	1.47601	3.5049	4.69005	4.66227	4.53131e-05	7.98825e-08	9.36505e-35	7.11607e-54	2.40746e-53	2	0.78986
ENSG00000155313	USP25	-1.16628	-1.18929	-1.52145	-1.1028	-0.755343	0.00107008	0.000318658	1.70784e-06	0.0017183	0.0341446	5	0.483115
ENSG00000155545	MIER3	-1.2336	-0.973782	-1.57007	-1.49027	-1.22129	0.00062216	0.00339029	1.0723e-06	2.74901e-05	0.000613663	6	0.555345
ENSG00000156502	SUPV3L1	-1.00578	-1.39623	-1.60126	-1.80372	-2.20762	6.04708e-05	3.44134e-09	9.8948e-13	3.86032e-13	1.58985e-18	3	0.715619
ENSG00000156515	HK1	0.362454	1.28419	2.01668	1.85601	1.36224	0.172201	6.38468e-08	5.8685e-17	1.24808e-13	4.71015e-08	1	0.532164
ENSG00000156738	MS4A1	-0.884477	-2.5552	-2.98538	-2.35735	-2.2392	0.461208	0.0165329	0.00396551	0.0404588	0.051777	6	0.766533
ENSG00000156795	WDYHV1	1.31526	1.22129	1.55072	2.09517	1.73445	0.000100126	9.74009e-05	8.81749e-07	2.90975e-10	1.81014e-07	1	0.679677
ENSG00000156970	BUB1B	-0.798008	0.863445	3.08866	5.18233	5.36919	0.0218361	0.00406147	1.06202e-22	1.68868e-49	3.60447e-52	2	0.934792
ENSG00000157212	PAXIP1	0.83841	1.26449	1.55298	1.48577	1.45316	0.00525947	5.20468e-06	2.413e-08	3.81712e-07	7.24293e-07	1	0.834915
ENSG00000157404	KIT	-1.42236	-1.31164	-2.67869	-1.71359	1.28657	0.0353245	0.0309969	9.20786e-06	0.00966942	0.0518552	5	0.410205
ENSG00000157483	MYO1E	-0.299223	0.451362	1.68173	4.72893	6.33004	0.62941	0.366778	0.00105404	4.98478e-16	3.00489e-24	2	0.861134
ENSG00000158402	CDC25C	0.723188	1.19922	4.12231	7.68711	7.92731	0.426229	0.0797153	1.54648e-11	9.4954e-34	2.04633e-35	2	0.882717
ENSG00000158517	NCF1	0.457663	-1.5334	-2.40838	-1.52538	-1.37433	0.587217	0.0317615	0.000605104	0.0501568	0.0789363	6	0.37932
ENSG00000158828	PINK1	0.0217627	-1.41074	-1.6938	-1.14445	-0.853281	0.955324	4.29444e-06	8.43715e-09	0.000410823	0.00897421	6	0.331748
ENSG00000158869	FCER1G	0.852918	-1.08647	-1.93122	-1.83071	-1.58878	0.227516	0.080453	0.00163016	0.00723114	0.0198737	3	0.541328
ENSG00000159147	DONSON	0.0166668	0.58653	1.75564	2.57758	2.47403	0.957446	0.0142238	4.08525e-13	1.30354e-23	6.26202e-22	2	0.909907
ENSG00000159167	STC1	-2.24443	0.0628689	4.05285	8.18809	8.43109	0.289595	0.964783	0.000126935	7.30646e-19	6.7067e-20		0
ENSG00000159259	CHAF1B	-0.951715	0.916818	2.65136	2.89665	2.37955	0.00111787	0.000406546	6.76451e-23	5.39902e-25	9.30954e-18	2	0.614331
ENSG00000159885	ZNF222	-0.160349	-1.21464	-2.24203	-1.86598	-1.43178	0.691004	0.000269792	7.54789e-12	1.91102e-07	6.07682e-05	3	0.439901
ENSG00000159899	NPR2	1.03232	1.36526	1.73931	1.89188	2.21307	0.00195301	8.525e-06	1.7226e-08	4.99682e-09	1.06054e-11	1	0.58525
ENSG00000160194	NDUFV3	1.22544	1.25126	1.5283	1.1239	0.659069	1.1865e-06	1.29572e-07	1.08377e-10	6.45226e-06	0.00943253	4	0.554194
ENSG00000160218	TRAPPC10	-1.11022	-1.27853	-1.61294	-2.04911	-1.77577	3.18411e-05	3.43063e-07	1.53342e-11	1.40608e-14	2.14509e-11	3	0.533981
												1	0.65899
ENSG00000160293	VAV2	-0.14577	1.36009	2.20298	1.99716	2.39176	0.771525	0.000595035	5.49458e-08	2.20317e-06	1.85278e-08	2	0.515073
ENSG00000160298	C21orf58	0.441358	0.484348	1.92734	4.15408	5.21451	0.23806	0.130447	1.71927e-09	8.9529e-33	4.14534e-47	2	0.851825
ENSG00000160469	BRSK1	-0.0417945	1.45987	1.70737	1.40949	1.04145	0.93935	0.000453177	5.20828e-05	0.00149914	0.0205776	1	0.43984
ENSG00000160685	ZBTB7B	0.588104	1.14823	1.61101	2.2834	2.20956	0.139963	0.00124229	7.9096e-06	2.53527e-09	8.23173e-09	2	0.564212
ENSG00000160883	HK3	1.16411	-2.24468	-4.64666	-7.03143	-7.41695	0.288842	0.0226716	5.3529e-06	7.1012e-08	3.03185e-08	3	0.835674
ENSG00000161513	FDXR	0.998768	0.922739	2.4111	4.81307	4.31973	0.0301187	0.0257426	1.99719e-08	3.41334e-23	1.20069e-19	2	0.843482
ENSG00000161888	SPC24	-0.714817	-0.581158	3.18675	5.25261	5.59107	0.234081	0.247783	1.22113e-09	2.26628e-19	3.76092e-21	2	0.82721
ENSG00000161958	FGF11	-0.802822	0.795727	3.13526	5.33917	5.98088	0.0221426	0.00845735	5.97936e-23	5.9297e-51	3.25126e-60	2	0.943324
ENSG00000161981	SNRNP25	0.859931	1.48152	2.10321	1.79701	1.20856	0.0109914	2.01776e-06	3.28985e-11	4.7416e-08	0.000245854	1	0.669545
ENSG00000162069	CCDC64B	0.85187	1.87694	3.16657	6.19295	6.90698	0.413282	0.0170142	4.8302e-05	1.88532e-14	4.38158e-17	2	0.935328
ENSG00000162341	TPCN2	1.3523	1.49848	1.55467	1.12179	1.14058	3.46919e-05	9.62481e-07	3.79558e-07	0.000513131	0.000429224	1	0.492199
ENSG00000162402	USP24	-1.02981	-1.13668	-1.53459	-1.81612	-1.41368	0.000118047	5.48285e-06	1.38113e-10	7.07412e-12	8.67122e-08	6	0.426112
ENSG00000162408	NOL9	-0.843601	-1.40086	-1.82373	-2.52192	-2.72502	0.000138736	1.95464e-11	3.59501e-20	1.42338e-29	1.09492e-33	3	0.947418
ENSG00000162434	JAK1	-0.87206	-1.4918	-1.86802	-1.41972	-0.969607	0.000312411	6.3017e-11	5.78049e-18	2.34004e-09	4.90057e-05	6	0.610518
ENSG00000162777	DENND2D	1.47668	1.23779	1.87096	1.83765	1.86366	1.62923e-09	8.38253e-08	1.05313e-15	4.54077e-14	2.27875e-14	1	0.735225
ENSG00000162852	CNST	-0.675014	-1.14629	-1.56744	-1.72911	-1.65305	0.00213285	2.06679e-08	9.44597e-16	1.01529e-15	1.78808e-14	3	0.745892
ENSG00000163162	RNF149	-0.352071	-1.40357	-1.95256	-1.57109	-0.750251	0.173384	1.49309e-09	1.03881e-18	1.00174e-10	0.00223082	6	0.387502
ENSG00000163249	CCNYL1	-1.02248	-1.44994	-1.95397	-2.11456	-2.23253	0.0098559	7.30973e-05	2.75546e-08	6.71398e-08	1.47085e-08	3	0.693873
ENSG00000163312	HELQ	-1.22982	-1.4983	-1.76146	-1.48965	-1.45872	7.6309e-06	7.18536e-09	9.39891e-13	3.92286e-08	7.98537e-08	6	0.896422
ENSG00000163507	KIAA1524	-0.756337	0.208578	1.51895	2.37363	2.09466	0.052441	0.546148	1.64255e-05	2.62539e-10	2.18463e-08	2	0.799072
ENSG00000163564	PYHIN1	-0.734419	-1.26105	-1.71983	-1.47656	-0.816079	0.226157	0.0186654	0.00101285	0.0109351	0.168243	6	0.413517
ENSG00000163577	EIF5A2	-0.696078	-0.730548	-1.61236	-2.05567	-2.20655	0.0897443	0.0458221	6.72806e-06	2.5712e-07	4.06195e-08	3	0.823502
ENSG00000163584	RPL22L1	1.22423	1.22924	1.53969	1.23082	-0.156484	0.00526569	0.00229368	0.000169089	0.00435193	0.74407	4	0.546621
ENSG00000163590	PPM1L	-1.06524	-1.47451	-1.53774	-1.49433	-1.74453	0.0843249	0.0080539	0.00462287	0.012819	0.00385415	3	0.539639
ENSG00000163602	RYBP	-0.78857	-1.26946	-1.53283	-0.72509	-0.894794	0.0297146	0.000129491	1.4866e-06	0.042302	0.0117507	6	0.44372
ENSG00000163655	GMPS	0.463931	1.09879	1.59239	1.53224	1.13087	0.0465201	2.0711e-07	6.01337e-14	5.36261e-12	3.76336e-07	1	0.623892
ENSG00000163743	RCHY1	-1.21349	-1.17578	-1.5035	-1.29556	-1.36898	0.00116481	0.000663333	6.40861e-06	0.000430866	0.000206212	6	0.711633
ENSG00000163808	KIF15	-0.30203	1.42726	3.77086	6.12994	6.34745	0.523748	8.8932e-05	4.08131e-23	1.14665e-47	3.99014e-50	2	0.952227
												2	0.816188
ENSG00000163832	ELP6	1.35652	1.38942	1.51214	1.51509	1.25855	1.64168e-05	2.41744e-06	2.96766e-07	1.05454e-06	5.34082e-05	1	0.875099
ENSG00000163872	YEATS2	0.442842	1.23884	1.67394	2.23265	2.43666	0.108264	6.06584e-07	1.96392e-11	3.23475e-17	5.88553e-20	2	0.724731
ENSG00000163918	RFC4	-0.0409312	1.36229	2.37887	2.64184	2.02999	0.890447	3.12695e-09	5.21644e-24	6.98743e-27	6.12728e-17	2	0.504782
ENSG00000163923	RPL39L	-0.140061	0.972067	2.42219	3.39794	3.64784	0.83661	0.0591068	6.28836e-06	2.83398e-09	2.77637e-10	2	0.847872
ENSG00000164051	CCDC51	0.555051	1.41496	2.08808	1.88065	1.08835	0.164921	7.11935e-05	9.23016e-09	6.70284e-07	0.00420655	1	0.616254
ENSG00000164070	HSPA4L	0.545567	1.08728	2.70588	4.50532	4.14961	0.523256	0.105342	5.42522e-05	1.35926e-10	3.00174e-09	2	0.869266
ENSG00000164109	MAD2L1	-1.24288	1.17533	2.72692	3.5523	3.13702	0.000265786	0.000134029	2.45707e-17	3.72863e-25	1.74163e-20	2	0.700121
ENSG00000164167	LSM6	1.41746	1.35701	1.63565	0.97794	0.479655	6.79833e-06	4.19104e-06	3.35311e-08	0.00174593	0.138443	4	0.759906
ENSG00000164237	CMBL	0.757196	1.6478	3.39074	5.52833	5.24086	0.419502	0.0240019	3.34918e-06	6.78555e-13	8.29196e-12	2	0.92246
ENSG00000164465	DCBLD1	-0.334682	-1.2368	-1.50693	-0.818808	-0.792754	0.467102	0.00167	8.07678e-05	0.0544808	0.0638591	6	0.403072
ENSG00000164808	KIAA0146	0.0420606	1.4888	1.91333	1.67595	1.72768	0.915206	1.46189e-06	8.89111e-10	2.66453e-07	1.21467e-07	1	0.426732
ENSG00000164916	FOXK1	-0.988717	-1.23929	-1.59818	-1.84577	-1.77563	0.000111759	2.41682e-07	2.97329e-12	3.4037e-13	2.64112e-12	3	0.612363
ENSG00000164976	KIAA1161	-0.283624	0.865724	1.50581	2.87013	3.08982	0.584447	0.0409464	0.000497371	6.17851e-10	4.11684e-11	2	0.934485
ENSG00000165006	UBAP1	-1.10916	-1.48367	-1.51363	-1.1824	-1.07042	4.8679e-08	1.99521e-14	1.37656e-16	3.99513e-09	1.08248e-07	6	0.802546
ENSG00000165025	SYK	0.200444	-1.49344	-2.06017	-3.03929	-3.30042	0.76065	0.00564176	9.01091e-05	4.89775e-07	7.27327e-08	3	0.835125
ENSG00000165030	NFIL3	0.676541	1.19393	1.57728	1.78938	1.5649	0.0482492	0.000124727	5.04447e-07	6.38877e-08	2.24722e-06	1	0.586257
ENSG00000165168	CYBB	0.0801327	-2.62346	-5.19512	-7.10144	-8.32727	0.94889	0.0104137	1.11033e-06	9.29976e-08	3.80435e-09	3	0.850083
ENSG00000165304	MELK	0.490985	0.949878	4.38329	6.51737	6.21944	0.36932	0.0353527	1.06887e-19	1.95192e-34	3.97768e-32	2	0.823218
ENSG00000165389	SPTSSA	0.260455	1.0095	1.54409	1.84504	1.77146	0.542229	0.00462137	1.94486e-05	1.27415e-06	3.48353e-06	2	0.507153
ENSG00000165480	SKA3	-0.972515	0.550229	3.83077	5.33366	4.9356	0.0654506	0.203845	1.95242e-16	4.97674e-26	3.97436e-23	2	0.799448
ENSG00000165494	PCF11	-0.946377	-1.10485	-1.54016	-1.09534	-0.691332	0.000314179	6.53758e-06	5.09113e-11	2.26514e-05	0.00831927	6	0.501736
ENSG00000165617	DACT1	1.36694	1.17849	1.97892	-0.285056	-1.46139	0.0560183	0.0654513	0.00296205	0.708618	0.0445678	4	0.492409
ENSG00000166483	WEE1	-1.49259	0.802357	1.53615	1.61626	1.95722	5.75326e-08	0.00138275	1.2336e-09	1.19931e-09	2.63346e-13	2	0.563888
ENSG00000166508	MCM7	-0.556802	0.627381	1.75199	1.31865	0.764375	0.020279	0.00400788	2.61558e-15	1.09599e-08	0.00105	2	0.365563
ENSG00000166803	KIAA0101	-1.27095	-1.11018	2.67957	4.33492	4.32144	0.0265163	0.0282815	3.76534e-07	8.538e-14	1.10459e-13	2	0.753193
ENSG00000166813	KIF7	0.343262	0.774816	1.62125	2.26402	1.83602	0.508517	0.0726092	0.000238375	1.18825e-06	7.95813e-05	2	0.668839
ENSG00000166897	ELFN2	-0.268622	-0.212925	1.53564	2.82521	3.23143	0.717196	0.714033	0.00817607	3.29329e-06	1.34927e-07	2	0.840785
ENSG00000166912	MTMR10	-0.824703	-1.008	-1.51391	-1.39512	-1.22956	0.000551197	5.59476e-06	1.22403e-12	2.52842e-09	1.59003e-07	6	0.52223
ENSG00000166949	SMAD3	-0.162685	-1.13715	-1.55114	-0.830218	-0.031531	0.678371	0.000466661	7.24254e-07	0.0172381	0.93974	5	0.32797
ENSG00000167123	CERCAM	-0.594528	1.15456	1.98931	3.12237	4.36531	0.321043	0.0196015	8.75408e-05	7.34565e-09	9.09898e-15	2	0.886753
ENSG00000167182	SP2	-0.950976	-1.36078	-1.86377	-1.7258	-1.74193	3.23823e-05	2.92279e-10	1.27886e-19	2.61796e-14	1.77067e-14	6	0.439249
ENSG00000167315	ACAA2	0.458956	1.08819	1.79345	2.83271	2.6115	0.055692	4.70863e-07	1.64136e-16	5.73406e-34	1.99368e-29	2	0.825375
ENSG00000167549	CORO6	0.540486	0.480617	1.78995	2.22171	2.1962	0.168279	0.162235	3.37141e-07	1.88139e-09	3.07552e-09	2	0.739293
ENSG00000167670	CHAF1A	-1.46628	0.538993	2.0335	1.98689	1.80611	1.77478e-08	0.0235519	7.95716e-17	5.53876e-15	1.12559e-12	2	0.563626
ENSG00000167703	SLC43A2	-1.21872	-1.10379	-1.93819	-0.0882494	-0.468663	0.00162561	0.00187636	1.90747e-08	0.834318	0.235168	5	0.488834
ENSG00000167771	RCOR2	-1.65333	-0.122546	1.6807	3.71406	2.79817	0.0419435	0.843757	0.00626864	7.86772e-09	1.18251e-05	2	0.816209
ENSG00000167900	TK1	0.443259	-0.180173	4.30535	6.12764	5.70695	0.559283	0.774624	3.0916e-09	2.94648e-14	6.13381e-13	2	0.814187
ENSG00000168209	DDIT4	0.144712	1.4048	2.15278	2.95627	2.48583	0.68877	2.80692e-06	2.15095e-12	1.69629e-19	1.37054e-14	2	0.701893
												3	0.673324
ENSG00000168496	FEN1	0.650855	1.44453	2.84596	2.7676	2.16895	0.00923298	4.49183e-10	5.83657e-32	1.03472e-28	8.68749e-19	1	0.436633
ENSG00000168685	IL7R	-0.0991648	-1.2489	-1.75207	-2.05998	-3.32201	0.73117	1.40986e-07	9.64753e-15	2.77737e-16	1.25605e-36	3	0.759462
ENSG00000168803	ADAL	0.900688	1.32161	1.62628	2.12238	2.11765	0.0142345	7.48809e-05	1.32981e-06	2.04038e-09	2.43232e-09	1	0.519693
ENSG00000168876	ANKRD49	-1.02662	-1.28456	-1.5078	-1.05464	-0.969212	2.15165e-05	1.58994e-08	3.43174e-12	9.58369e-06	5.08373e-05	6	0.740116
ENSG00000168970	JMJD7-PLA2G4B	-0.343636	-1.49305	-1.66539	-2.09185	-1.24611	0.220276	2.49089e-09	2.50366e-12	2.88953e-15	2.01511e-06	3	0.425931
ENSG00000169032	MAP2K1	0.31477	1.41244	1.66664	2.15702	2.00539	0.277637	3.49809e-08	8.00394e-11	1.97662e-15	1.37674e-13	2	0.523887
ENSG00000169057	MECP2	-1.2206	-1.47564	-1.55508	-1.13722	-0.93201	1.63241e-08	7.71601e-13	1.36454e-15	1.0509e-07	1.44923e-05	6	0.553945
ENSG00000169403	PTAFR	-0.534193	-0.89259	-1.65691	-3.15438	-4.28572	0.368589	0.0805649	0.00100207	5.97908e-08	4.20573e-12	3	0.7003
ENSG00000169554	ZEB2	-1.1981	-1.36273	-2.19521	-2.68365	-2.33305	0.0209069	0.00398927	1.74839e-06	2.34733e-07	5.96556e-06	3	0.668037
ENSG00000169607	CKAP2L	-1.31793	-0.538586	1.58651	4.71632	5.23423	0.00571156	0.184939	8.46946e-05	4.57048e-25	2.84642e-29	2	0.842483
ENSG00000169682	SPNS1	-0.454984	-1.26479	-1.55281	-2.34153	-2.02679	0.142837	5.73413e-06	5.88239e-09	5.6506e-15	1.00151e-11	3	0.84923
ENSG00000169683	LRRC45	0.894721	0.498767	1.55616	1.11885	1.4366	0.0223952	0.158248	1.63873e-05	0.00333411	0.000162511	1	0.431819
ENSG00000169692	AGPAT2	1.4475	0.91158	1.54504	1.67624	1.80972	0.00202306	0.0331508	0.000418821	0.000279866	9.25649e-05	1	0.581253
ENSG00000170043	TRAPPC1	1.32559	1.17682	1.71718	1.46918	1.68861	1.04075e-06	3.81864e-06	2.22356e-11	4.34371e-08	3.63243e-10	1	0.769374
ENSG00000170312	CDK1	-0.594355	-0.377596	3.04715	5.80779	5.89047	0.165844	0.303547	1.35761e-15	2.43906e-40	3.8732e-41	2	0.852619
ENSG00000170776	AKAP13	-0.929437	-1.36626	-1.93147	-2.13252	-1.6836	0.00840591	2.78033e-05	6.21751e-10	8.98868e-10	1.15143e-06	3	0.429817
ENSG00000171051	FPR1	0.501411	-1.22668	-3.64973	-5.78653	-9.14836	0.703051	0.257225	0.00115206	3.66633e-05	7.77831e-08	3	0.784221
ENSG00000171130	ATP6V0E2	-0.011722	0.830831	1.64431	1.49034	1.42277	0.971464	0.000696756	3.0521e-11	8.95858e-09	4.29014e-08	2	0.489023
ENSG00000171150	SOCS5	-1.49698	-1.17252	-1.56144	-0.905326	-0.757184	3.66691e-05	0.000474244	1.43365e-06	0.011748	0.0367816	5	0.583631
ENSG00000171246	NPTX1	0.823626	0.876573	2.71015	1.15332	0.87443	0.349921	0.246988	0.000910453	0.1737	0.308459	1	0.522725
ENSG00000171320	ESCO2	0.12565	0.770434	5.13755	6.71655	6.56892	0.870079	0.155715	2.89245e-22	5.55201e-33	8.29129e-32	2	0.819666
ENSG00000171456	ASXL1	-0.932528	-1.46039	-1.61374	-1.09406	-0.75134	5.0801e-05	2.02944e-11	4.93919e-15	1.40832e-06	0.00104455	6	0.464646
ENSG00000171848	RRM2	-0.691783	-1.34432	2.51303	5.90467	5.86785	0.135055	0.00116795	4.16935e-09	4.22275e-31	8.89671e-31	2	0.775103
ENSG00000172007	RAB33B	-1.47439	-1.34305	-1.54432	-0.698577	-0.665002	2.02184e-05	2.94773e-05	5.82633e-07	0.042973	0.0553269	5	0.74746
ENSG00000172071	EIF2AK3	-1.28736	-1.34376	-1.6489	-1.39137	-1.29956	0.000216536	3.45506e-05	1.12512e-07	5.04737e-05	0.000159446	6	0.765727
ENSG00000172167	MTBP	-0.745368	1.07924	1.51752	1.93711	1.62668	0.055322	0.00158726	1.12226e-05	1.05529e-07	8.19873e-06	2	0.565594
ENSG00000172244	C5orf34	0.36597	1.16978	1.91936	2.78371	2.59352	0.48604	0.00723341	1.57072e-05	3.24766e-09	3.3944e-08	2	0.797168
ENSG00000172725	CORO1B	-0.897123	1.02159	3.52642	4.22782	3.65224	0.0346613	0.0070186	1.76861e-17	5.4206e-22	1.71488e-17	2	0.761178
ENSG00000173039	RELA	-0.659879	-1.4624	-1.63423	-1.54879	-1.55082	0.00562025	4.8613e-11	8.50572e-15	2.44598e-11	2.57159e-11	6	0.4247
ENSG00000173480	ZNF417	-1.10681	-1.47157	-2.22347	-2.19295	-1.44431	0.00172704	7.58408e-06	2.41083e-12	4.56536e-10	3.35069e-05	6	0.536653
ENSG00000173581	CCDC106	0.833916	1.31505	1.84295	1.68873	1.93597	0.0527998	0.000707092	3.09417e-06	4.44114e-05	3.18285e-06	1	0.627743
ENSG00000173599	PC	0.766246	0.756315	1.7295	1.13931	1.3666	0.111963	0.0760925	7.63791e-05	0.0136008	0.00305371	1	0.583989
ENSG00000174106	LEMD3	-1.31304	-1.30024	-1.81776	-1.89935	-1.51593	1.4817e-05	4.64759e-06	2.25038e-11	2.86256e-10	4.45859e-07	6	0.640097
ENSG00000174306	ZHX3	0.746275	1.4513	2.1469	1.92812	2.30865	0.0428222	1.42071e-05	2.92925e-10	5.19351e-08	1.02723e-10	1	0.549875
ENSG00000174307	PHLDA3	-0.183673	-0.876465	2.0226	5.10978	5.16093	0.813471	0.153245	0.000838542	7.02032e-14	4.96055e-14	2	0.741469
ENSG00000174371	EXO1	-0.818436	0.716634	4.51069	5.55499	4.99104	0.111068	0.0970155	1.91919e-20	1.04825e-26	8.96633e-23	2	0.744813
ENSG00000174373	RALGAPA1	-0.658228	-1.07089	-1.60908	-1.80836	-1.76245	0.0841016	0.00182289	1.24125e-06	8.90527e-07	1.74432e-06	3	0.746374
ENSG00000174374	WBSCR16	1.15468	1.11832	1.51346	1.64631	1.4221	0.000330689	0.000180669	4.90959e-07	2.06128e-07	7.44196e-06	1	0.852238
ENSG00000174516	PELI3	0.780204	1.26651	1.78254	1.89262	1.63211	0.0444807	0.000286777	4.5961e-07	3.31805e-07	1.12627e-05	1	0.696816
ENSG00000174684	B3GNT1	-0.712115	0.906511	1.74628	1.43238	1.16495	0.0734596	0.00963808	9.85664e-07	0.000129192	0.00199147	2	0.427808
ENSG00000174891	RSRC1	-0.27121	0.972412	1.57901	1.37001	1.07703	0.369482	0.000157578	1.07424e-09	4.67236e-07	8.21716e-05	2	0.375938
ENSG00000175063	UBE2C	-0.269876	0.415148	2.89704	5.94773	6.06851	0.629449	0.354624	1.07832e-09	5.65412e-27	1.13256e-27	2	0.934805
ENSG00000175073	VCPIP1	-1.03322	-1.21787	-1.75079	-0.952179	-0.607744	0.000162153	1.98703e-06	9.48161e-13	0.000432548	0.0270594	5	0.480699
ENSG00000175183	CSRP2	0.583457	0.782092	2.05287	5.60375	5.5512	0.578583	0.333679	0.00868632	1.32363e-13	2.47194e-13	2	0.832674
ENSG00000175556	LONRF3	-0.825409	-0.992011	-1.5092	-2.55285	-3.22431	0.0252895	0.00304089	3.45262e-06	3.9785e-12	2.11683e-17	3	0.796473
ENSG00000175575	PAAF1	0.54124	0.87922	1.5967	2.05577	1.86391	0.0906886	0.00205064	2.97817e-08	1.39942e-11	8.76141e-10	2	0.628755
ENSG00000176058	TPRN	1.34272	1.30107	1.57889	1.03081	0.895853	0.000125874	6.45317e-05	1.48045e-06	0.00294151	0.0102627	4	0.552133
ENSG00000176105	YES1	-0.797422	-1.42764	-1.91024	-1.16929	-1.33497	0.0100904	6.6406e-07	3.44844e-12	0.000108653	1.03233e-05	6	0.585384
ENSG00000176142	TMEM39A	-1.31722	-1.3888	-1.74675	-1.60003	-1.88219	1.42286e-08	2.79987e-10	6.97227e-17	3.7515e-12	5.19638e-16	6	0.546836
ENSG00000176890	TYMS	-0.509477	0.286863	3.865	5.56107	5.4537	0.294687	0.491704	1.64042e-16	6.23159e-27	3.9422e-26	2	0.850661
ENSG00000177045	SIX5	0.199696	1.30715	1.70291	1.66741	1.29848	0.774566	0.0188292	0.00289715	0.00554494	0.0320834	1	0.588521
ENSG00000177096	FAM109B	0.914467	1.37104	1.79396	1.47972	1.24581	0.0665207	0.00192447	6.50635e-05	0.00175068	0.00908576	1	0.835669
ENSG00000177098	SCN4B	0.817863	1.86895	2.43859	6.04697	5.26697	0.4357	0.0189649	0.00250819	1.70438e-14	1.99769e-11	2	0.792396
ENSG00000177106	EPS8L2	-0.131748	1.24167	2.05491	2.35091	2.24026	0.793733	0.00194613	5.99557e-07	5.64242e-08	2.26905e-07	2	0.636226
ENSG00000177272	KCNA3	-0.641751	-0.878429	-1.95229	-2.98828	-1.19268	0.142583	0.0239888	2.67153e-07	6.20542e-12	0.00460254	3	0.375541
ENSG00000177425	PAWR	1.13912	1.19938	1.50154	1.61273	1.60885	0.0388542	0.0158695	0.00317494	0.00263221	0.00277767	1	0.863962
ENSG00000177565	TBL1XR1	-1.38757	-1.20744	-1.52517	-0.686875	-0.333819	0.00177748	0.00311554	0.000114586	0.124631	0.473072	5	0.759891
ENSG00000177570	SAMD12	-2.4692	-2.32327	-2.3471	-1.9312	-1.87074	0.013261	0.0100669	0.00702804	0.0464941	0.0542074	5	0.397408
ENSG00000177576	C18orf32	-0.786297	-1.0141	-1.55879	-1.73741	-1.82627	0.0430729	0.00392621	4.74904e-06	4.10467e-06	1.43127e-06	3	0.831021
ENSG00000177602	GSG2	-0.885891	1.40034	2.80128	3.75151	4.20791	0.0173528	6.38567e-06	1.1742e-18	6.87707e-29	7.16742e-35	2	0.836262
ENSG00000178028	DMAP1	-0.712668	-1.37803	-1.8114	-2.36471	-2.21889	0.00278461	5.96115e-10	1.12704e-17	2.05677e-23	6.56726e-21	3	0.869284
ENSG00000178567	EPM2AIP1	-1.27182	-1.22827	-1.73092	-1.11949	-0.382104	3.91677e-05	2.10359e-05	4.12571e-10	0.000249011	0.23236	5	0.592417
ENSG00000178607	ERN1	-1.18178	-1.20392	-1.88964	-2.68767	-2.35459	0.0626599	0.034856	0.000717992	2.16021e-05	0.000178777	3	0.705847
ENSG00000179010	MRFAP1	-0.952987	-1.29428	-1.50634	-1.28681	-1.36717	2.76258e-05	1.57083e-09	1.42377e-13	9.17442e-09	1.13383e-09	6	0.758523
ENSG00000179403	VWA1	0.137376	1.1453	2.87126	5.25404	5.33189	0.913362	0.202838	0.00153722	4.76987e-08	3.41789e-08	2	0.765616
ENSG00000179979	CRIPAK	-1.21179	-1.47578	-1.86787	-1.86908	-1.22165	0.000177581	1.05075e-06	1.10905e-10	5.31613e-09	0.000128727	6	0.691067
ENSG00000180488	FAM73A	-1.12711	-1.13676	-1.52318	-1.16761	-0.670862	0.0115935	0.00525731	0.000119806	0.00768996	0.134636	5	0.481652
ENSG00000180530	NRIP1	-0.750844	-1.05692	-2.13153	-2.01345	-1.37041	0.0419283	0.00159306	5.13776e-11	2.21146e-08	0.000129417	6	0.383903
ENSG00000180628	PCGF5	-0.840267	-1.30128	-1.55203	-1.33416	-1.16225	0.00704535	6.50023e-06	1.83421e-08	1.16965e-05	0.000140903	6	0.79128
ENSG00000181045	SLC26A11	1.03863	-1.21779	-2.2669	-3.36115	-3.61113	0.0102223	0.00105702	3.52272e-10	9.7151e-16	1.72383e-17	3	0.686863
ENSG00000181061	HIGD1A	0.95542	1.44201	1.50854	1.35221	0.506706	9.31325e-05	3.68929e-10	4.22345e-11	1.78707e-08	0.0404824	4	0.40617
ENSG00000181274	FRAT2	-0.635937	-1.3491	-1.54435	-1.20346	-0.779684	0.0338627	8.85067e-07	4.05705e-09	3.09834e-05	0.00756463	6	0.5179
ENSG00000181458	TMEM45A	-0.735287	1.5472	4.32141	7.7599	7.2848	0.631879	0.0971328	2.17489e-07	6.16672e-20	6.56992e-18	2	0.907917
ENSG00000181631	P2RY13	0.656242	-1.6403	-5.36799	-11.1029	-11.1029	0.675353	0.210776	0.000195439	4.0635e-07	5.60442e-07		0
ENSG00000181649	PHLDA2	1.31084	0.704984	2.03569	1.55984	0.800547	0.0326978	0.199001	0.000337153	0.00876487	0.193718	1	0.453631
ENSG00000181894	ZNF329	-0.945892	-1.41446	-1.8965	-1.78403	-1.80102	0.000487604	2.64853e-08	6.08759e-15	2.74802e-11	2.10077e-11	3	0.460176
ENSG00000182272	B4GALNT4	-0.722828	1.13988	1.83348	1.51814	0.875557	0.206522	0.0194216	0.000251086	0.00387424	0.103709	2	0.334165
ENSG00000182378	PLCXD1	-0.657871	0.476751	1.5704	2.85941	2.43478	0.024768	0.0703541	4.14904e-09	4.92273e-23	1.71021e-17	2	0.875367
ENSG00000182557	SPNS3	-0.959103	1.47728	1.72679	1.57621	1.46527	0.157184	0.0140604	0.00524959	0.0153705	0.0246429	2	0.430687
ENSG00000182636	NDN	1.16659	1.7096	3.00136	4.34427	4.61119	0.161071	0.0155009	3.05028e-05	8.98164e-09	1.40538e-09	2	0.807073
												2	0.581125
ENSG00000182827	ACBD3	-1.42248	-1.26499	-1.58499	-1.14835	-1.25514	1.02836e-06	3.51683e-06	1.23391e-09	6.52404e-05	1.33779e-05	6	0.611911
ENSG00000182957	SPATA13	-0.983008	-1.12888	-1.60258	-2.191	-1.93676	0.000616132	2.42051e-05	3.87907e-10	1.95496e-14	1.08079e-11	3	0.694144
ENSG00000183386	FHL3	0.92339	1.47112	2.29608	2.11151	2.10079	0.0176282	3.78653e-05	3.80229e-10	2.84297e-08	3.53536e-08	1	0.668776
ENSG00000183763	TRAIP	-1.06671	0.42781	1.66588	2.22635	2.14467	0.00229711	0.166548	1.0956e-07	1.86161e-11	1.02549e-10	2	0.737688
ENSG00000183814	LIN9	-0.151483	1.49518	1.93388	2.39017	2.12137	0.768146	0.000238107	2.89562e-06	3.96858e-08	1.05774e-06	2	0.551774
ENSG00000183891	TTC32	-0.851831	-1.4285	-1.72635	-0.212599	0.140883	0.0161959	1.17318e-05	3.62718e-08	0.56787	0.71191	5	0.590338
ENSG00000183918	SH2D1A	-0.873033	-1.30207	-1.7587	-0.889023	-0.426849	0.00285575	1.71617e-06	1.36998e-11	0.00201974	0.152283	5	0.513708
ENSG00000183963	SMTN	0.790498	1.30645	2.06913	4.07777	4.14814	0.0415059	0.000180944	5.63408e-09	2.70308e-25	6.24893e-26	2	0.849389
ENSG00000184216	IRAK1	1.20432	1.40912	1.53526	0.928529	0.354279	4.0295e-07	3.96066e-10	7.43251e-12	8.25642e-05	0.150363	4	0.779955
ENSG00000184445	KNTC1	-1.156	0.822581	1.88551	2.39637	2.39449	0.000178913	0.00369759	7.37097e-11	5.34807e-15	6.20689e-15	2	0.692952
ENSG00000184613	NELL2	-0.61684	-1.4549	-1.87982	-0.458667	-0.131505	0.0090717	3.7454e-11	2.05666e-19	0.0514929	0.604564	5	0.49301
ENSG00000184661	CDCA2	-1.47168	-0.447687	2.37836	4.91665	5.28898	0.0032137	0.284418	1.73449e-08	3.69821e-25	5.40647e-28	2	0.834787
ENSG00000184674	GSTT1	0.333582	0.963826	2.02336	1.37333	1.11539	0.574192	0.0463446	4.60733e-05	0.00854084	0.034866	1	0.465276
ENSG00000184867	ARMCX2	0.297905	1.08338	2.21621	2.93654	3.00637	0.524885	0.0056541	3.92854e-08	6.83369e-12	2.67556e-12	2	0.834925
ENSG00000184979	USP18	-1.24484	-1.40761	-1.80716	0.222042	-0.735663	0.0179986	0.00325472	0.000106305	0.68839	0.160915	5	0.45861
ENSG00000185068	GTF2H5	0.894381	1.3301	1.72061	1.33428	0.911033	0.00624039	1.03195e-05	1.4925e-08	2.78084e-05	0.00464264	1	0.689028
ENSG00000185291	IL3RA	1.46985	-0.694343	-1.91843	-3.95475	-5.55329	0.0609663	0.317449	0.00559913	1.49809e-06	4.35795e-10	3	0.667745
ENSG00000185386	MAPK11	1.08995	1.0541	1.58875	1.12238	1.00665	0.00223602	0.0013081	1.69972e-06	0.00134646	0.00425486	1	0.706306
ENSG00000185650	ZFP36L1	-0.544629	-0.994764	-1.56055	-1.79624	-1.00712	0.0558368	0.000115163	2.90424e-10	5.70695e-11	0.000240327	3	0.393618
												6	0.522417
ENSG00000186020	ZNF529	-1.26163	-1.47456	-2.03177	-1.27319	-0.724575	0.000184465	3.03948e-06	1.85954e-11	0.000130368	0.0320603	5	0.494049
ENSG00000186185	KIF18B	0.882779	-0.494129	3.30683	6.41798	7.14086	0.0766213	0.27717	1.04354e-13	4.57493e-37	3.35749e-43	2	0.781005
ENSG00000186272	ZNF17	-0.840479	-1.24001	-1.82286	-1.9725	-2.00717	0.0319161	0.000515898	1.25283e-07	2.67062e-07	1.8092e-07	3	0.768676
ENSG00000186951	PPARA	0.837192	1.48671	1.51754	1.72226	2.20952	0.0283914	2.08066e-05	1.51756e-05	3.15968e-06	3.13919e-09	1	0.505878
ENSG00000187456	RDM1	2.33923	1.54393	3.77477	7.5002	8.31002	0.0146274	0.0821544	1.62848e-06	2.39536e-23	8.2288e-28	2	0.768951
ENSG00000187736	NHEJ1	0.724398	1.3409	1.59161	1.29321	0.773865	0.0259074	6.23832e-06	9.19353e-08	3.63141e-05	0.0150295	1	0.646244
ENSG00000188342	GTF2F2	1.41835	1.46177	1.5184	1.15167	0.557533	2.73591e-08	1.42878e-09	2.60982e-10	5.14398e-06	0.0314469	4	0.790103
ENSG00000188389	PDCD1	1.32216	1.11389	1.79342	1.46726	0.247074	0.00635403	0.0118057	7.91499e-05	0.00205785	0.632921	4	0.520157
ENSG00000188542	DUSP28	-0.720365	-1.32657	-1.83372	-1.77237	-1.42693	0.0245483	6.22281e-06	8.13675e-11	1.28091e-08	4.52833e-06	6	0.412408
ENSG00000188641	DPYD	-1.28299	-1.48337	-1.51544	-0.315942	0.804683	0.00326607	0.000233509	9.43176e-05	0.488723	0.0637768	5	0.524921
ENSG00000188785	ZNF548	-0.17158	-1.29848	-1.90798	-0.596408	-0.0208367	0.669881	0.000107854	3.32321e-09	0.101938	0.961196	5	0.369451
ENSG00000189057	FAM111B	-1.59841	-1.22216	3.52919	5.26558	5.43844	0.0131591	0.0284471	1.05272e-09	1.26073e-16	2.27383e-17	2	0.74258
ENSG00000189159	HN1	1.38225	1.27418	1.75759	1.82703	1.66488	0.00066289	0.000698853	4.2727e-06	5.37183e-06	3.43058e-05	1	0.858098
ENSG00000189190	ZNF600	-0.60162	-1.49435	-1.85329	-1.3223	-1.22794	0.112822	1.38326e-05	1.73365e-08	0.000271253	0.000753995	6	0.512956
ENSG00000196116	TDRD7	-0.528088	-1.32159	-1.62925	-1.98467	-2.38841	0.175729	0.000149292	1.20768e-06	1.04624e-07	2.87028e-10	3	0.916186
ENSG00000196123	KIAA0895L	-0.22028	0.711526	1.85916	2.85802	2.2721	0.492195	0.00787597	9.26465e-12	1.33052e-22	3.03243e-15	2	0.814734
ENSG00000196233	LCOR	-1.40792	-1.1903	-1.8076	-1.02553	-0.793271	0.0020034	0.00442288	8.2426e-06	0.0228382	0.0823482	5	0.528887
ENSG00000196357	ZNF565	-0.543213	-1.05081	-1.81803	-1.95901	-2.50567	0.213797	0.00636874	1.44386e-06	2.82116e-06	4.68379e-09	3	0.853509
ENSG00000196365	LONP1	1.1785	1.33003	1.54047	1.29664	0.739006	0.000233121	8.83506e-06	2.91229e-07	4.02298e-05	0.0210836	1	0.514102
ENSG00000196422	PPP1R26	1.07729	1.84107	1.96846	0.930879	0.110025	0.192341	0.0119609	0.0091624	0.251729	0.90421	4	0.55201
ENSG00000196437	ZNF569	-1.36614	-1.34105	-1.88836	-1.07957	-0.969994	0.000225271	9.33764e-05	1.17774e-08	0.00309185	0.0081787	6	0.426654
ENSG00000196465	MYL6B	-0.19472	0.787814	1.83838	2.97439	3.46574	0.660753	0.0291581	6.68941e-07	7.84753e-14	1.28659e-17	2	0.934416
ENSG00000196693	ZNF33B	-0.549098	-1.32219	-1.79494	-1.41887	-0.809998	0.0874606	5.6655e-06	1.36173e-10	3.96355e-06	0.00910035	6	0.449323
ENSG00000196923	PDLIM7	0.191207	1.23767	2.08568	2.9804	2.98971	0.733801	0.00704615	1.11194e-05	4.46428e-09	4.34548e-09	2	0.875183
ENSG00000196968	FUT11	-0.249157	1.05894	1.66343	2.86611	2.97412	0.561727	0.00313419	5.03503e-06	3.02747e-13	5.25127e-14	2	0.882917
ENSG00000196998	WDR45	-0.398083	-1.32503	-1.71552	-2.25183	-2.18854	0.144113	6.55469e-08	2.21971e-13	7.55784e-18	6.02639e-17	3	0.884803
ENSG00000197043	ANXA6	0.924318	1.45552	2.11454	2.78283	2.44222	0.000844883	2.10999e-08	1.12113e-15	3.17612e-23	1.46964e-18	2	0.490343
ENSG00000197299	BLM	-0.931009	0.836005	1.87628	2.49129	2.23124	0.0100044	0.0103498	1.85144e-08	1.93449e-12	2.42711e-10	2	0.677349
ENSG00000197321	SVIL	0.0679236	-1.45081	-1.50366	-1.95026	-2.87029	0.879443	3.92607e-05	8.7607e-06	2.12721e-07	1.3034e-13	3	0.730532
ENSG00000197343	ZNF655	-1.10392	-1.3249	-1.75959	-1.84639	-1.26918	7.40663e-05	4.06559e-07	1.76287e-12	2.32519e-11	4.06986e-06	6	0.640606
ENSG00000197363	ZNF517	-0.466298	-1.15198	-1.67975	-2.06722	-1.46396	0.216397	0.000547974	2.06416e-07	9.57404e-09	4.18316e-05	3	0.596053
ENSG00000197417	SHPK	0.511994	1.22094	1.89977	1.50153	1.32217	0.096957	8.84768e-06	7.87153e-12	2.15238e-07	5.46281e-06	1	0.628614
ENSG00000197601	FAR1	-1.15215	-1.17134	-1.65199	-1.52276	-1.57591	8.15455e-05	1.78866e-05	2.70385e-10	1.33206e-07	5.17335e-08	6	0.542033
ENSG00000197714	ZNF460	-1.14572	-1.35495	-1.77653	-1.74618	-1.75797	0.0308854	0.00493511	0.000152754	0.000778873	0.000754409	6	0.628913
ENSG00000197903	HIST1H2BK	-0.192848	-1.4328	-2.09539	-0.847803	-0.829553	0.677376	0.000210031	1.97895e-08	0.0410114	0.0463654	6	0.297815
ENSG00000198053	SIRPA	0.90743	-0.871992	-2.34487	-3.51606	-5.27492	0.387496	0.331739	0.00963864	0.000839759	4.18472e-06	3	0.700847
ENSG00000198160	MIER1	-1.37667	-1.27757	-1.64829	-1.56577	-1.52492	0.000165801	0.000170233	4.42664e-07	1.44179e-05	2.51089e-05	6	0.650834
ENSG00000198185	ZNF334	-0.833762	1.61546	2.86148	3.91441	3.59771	0.371261	0.0273427	0.000176548	1.29289e-06	7.79633e-06	2	0.610084
ENSG00000198718	FAM179B	-1.34202	-1.32857	-1.69704	-1.47676	-1.04041	0.00110135	0.000471816	3.71999e-06	0.000267798	0.0106328	6	0.564811
ENSG00000198727	MT-CYB	-1.26873	-1.35928	-1.77652	-0.912964	-1.09751	5.72509e-05	4.22553e-06	3.03457e-10	0.00354569	0.000448921	6	0.470243
ENSG00000198753	PLXNB3	-0.597115	1.10529	3.49891	6.41127	5.20776	0.414644	0.0449537	4.34675e-10	8.53325e-25	4.79167e-18	2	0.878795
ENSG00000198826	ARHGAP11A	-1.22741	0.828601	1.88828	3.0336	3.31604	0.000834335	0.0128406	3.08273e-08	1.69282e-16	5.12083e-19	2	0.835141
ENSG00000198876	DCAF12	0.91995	1.44212	1.51784	1.21709	1.49457	0.00465011	1.77051e-06	5.00578e-07	0.000129549	2.70689e-06	1	0.789014
ENSG00000198910	L1CAM	-0.545889	-1.41008	-1.67544	1.32634	3.18197	0.336999	0.00466238	0.000667147	0.0109325	2.78651e-09	2	0.37231
ENSG00000198937	CCDC167	1.04042	0.861229	1.78469	1.85273	1.3217	0.0457094	0.0654232	0.000219987	0.000262498	0.00928993	1	0.544057
ENSG00000203747	FCGR3A	-0.0841012	-1.11482	-1.77975	-3.31969	-3.18379	0.895164	0.0252526	0.000254041	3.8861e-09	1.51039e-08	3	0.830813
ENSG00000203760	CENPW	0.0796033	0.78411	2.93158	3.59453	2.97864	0.908306	0.13675	1.98952e-07	1.72397e-09	3.78981e-07	2	0.718842
ENSG00000203817	FAM72C	-2.52751	0.316296	2.72494	6.07235	6.4626	0.0668958	0.747315	0.0080368	2.01928e-07	5.19256e-08	2	0.859364
ENSG00000204186	ZDBF2	-1.26784	-1.47898	-1.98192	-0.689088	0.0189376	0.00986958	0.00105867	5.44404e-06	0.163394	0.973145	5	0.625572
ENSG00000204410	MSH5	-0.423142	1.34827	2.01398	2.42148	2.63962	0.186396	1.77827e-06	2.05595e-12	1.00372e-15	3.83223e-18	2	0.69439
ENSG00000204568	MRPS18B	0.866748	1.44125	1.84481	1.54329	0.816891	0.00162855	2.06515e-08	9.89843e-13	1.00601e-08	0.00268791	1	0.612491
ENSG00000204920	ZNF155	-0.624801	-1.35443	-1.81774	-1.65159	-1.40467	0.0589202	6.88733e-06	3.38988e-10	2.25122e-07	1.0803e-05	6	0.426522
ENSG00000205358	MT1H	-1.01363	-0.269427	4.99187	8.44352	7.47559	0.575931	0.829651	8.96828e-08	1.33287e-18	3.45565e-15	2	0.749007
ENSG00000205423	CNEP1R1	-1.10444	-1.32818	-1.85915	-1.1225	-0.946792	0.000299905	3.14613e-06	1.08265e-11	0.000188864	0.00175532	6	0.566756
ENSG00000205726	ITSN1	0.700488	1.07204	1.67165	2.11945	1.65344	0.1912	0.0217403	0.000459955	2.36544e-05	0.00101801	1	0.577565
ENSG00000206560	ANKRD28	-1.25883	-1.2673	-1.6259	-1.37216	-0.884233	2.21253e-05	5.08553e-06	9.43213e-10	2.82775e-06	0.00276456	6	0.570658
ENSG00000213020	ZNF611	-1.42335	-1.2509	-1.84057	-2.03792	-1.86161	0.000608328	0.00109484	6.78586e-07	7.78158e-07	6.32106e-06	6	0.436092
ENSG00000213689	TREX1	0.784442	1.11637	1.81815	2.0914	2.04211	0.0149969	0.000153079	1.22202e-09	3.04434e-11	9.30403e-11	2	0.510963
ENSG00000213719	CLIC1	1.39056	1.35318	1.82315	1.79258	1.94874	4.70773e-06	2.07724e-06	2.41162e-10	2.6685e-09	1.23041e-10	1	0.789773
ENSG00000213762	ZNF134	-0.728495	-1.34586	-2.19982	-1.92052	-1.51335	0.00856229	1.58092e-07	4.90646e-19	1.60007e-12	2.22777e-08	6	0.425623
ENSG00000213809	KLRK1	-0.100067	-1.11616	-1.53744	-0.730056	-0.417233	0.669011	9.17938e-09	9.44915e-17	0.000364788	0.0467901	6	0.315224
ENSG00000213988	ZNF90	0.28188	1.33851	2.19789	2.70831	2.93955	0.593459	0.0020887	8.9636e-07	9.43392e-09	6.49324e-10	2	0.780115
ENSG00000214194	AC073346.2	0.890447	1.37052	1.73205	1.86855	1.31354	0.00493286	2.8089e-06	4.00532e-09	1.49443e-09	2.16475e-05	1	0.814655
ENSG00000215019	ATXN1	0.149103	-1.10676	-2.45532	-1.57348	-1.25533	0.782014	0.0109339	1.04231e-08	0.000796378	0.00763576	3	0.377274
ENSG00000215021	PHB2	1.10601	1.43509	1.57672	0.928972	0.379513	1.35494e-05	2.30007e-09	4.47494e-11	0.000225311	0.147793	4	0.638135
ENSG00000215244	AL137145.1	0.886124	1.33362	1.68485	2.33553	3.18779	0.112708	0.00666261	0.00078	8.93147e-06	2.43382e-09	2	0.696745
ENSG00000215883	CYB5RL	0.641746	1.49786	1.91078	1.87876	2.57718	0.139851	9.20315e-05	8.4093e-07	3.6918e-06	3.29582e-10	2	0.415256
ENSG00000221978	CCNL2	-0.326526	-1.24494	-1.51267	-1.95607	-1.44916	0.158542	2.01139e-09	1.792e-14	4.35274e-19	2.75747e-11	3	0.614259
ENSG00000222011	FAM185A	1.34537	1.38751	1.60907	1.54245	1.42281	0.000780657	0.000171794	1.5875e-05	8.30043e-05	0.0003036	1	0.875721
ENSG00000225697	SLC26A6	0.56076	1.27509	1.73141	2.31582	2.47327	0.0587546	2.1123e-06	1.59521e-10	7.33373e-16	1.08585e-17	2	0.70431
ENSG00000228594	C1orf233	0.571649	1.01395	1.70917	0.78737	1.72588	0.317626	0.0400236	0.000766926	0.15037	0.00127294	1	0.510078
ENSG00000228716	DHFR	-0.14557	0.672351	3.43545	4.15804	3.85688	0.631338	0.0067145	1.59364e-37	1.09524e-48	4.26283e-43	2	0.761777
ENSG00000234465	PINLYP	0.63052	1.04022	2.0022	3.56655	3.10747	0.29757	0.0428836	0.000141679	2.66848e-10	2.7904e-08	2	0.855533
ENSG00000236575	DKFZP666M039	-0.265976	-0.924207	-1.64117	-1.70132	-1.50658	0.724178	0.13329	0.00699921	0.0118008	0.0260355	3	0.6378
ENSG00000237649	KIFC1	-0.153927	0.177393	3.78943	6.12097	6.46659	0.711852	0.58536	3.81259e-28	1.0553e-56	2.50512e-61	2	0.883754
ENSG00000242265	PEG10	0.640942	-1.87936	-2.60536	-0.649881	1.40204	0.537958	0.0374841	0.00377954	0.521429	0.152283	5	0.321798
ENSG00000242732	RGAG4	-0.561121	-1.23401	-1.85445	-2.53986	-2.87633	0.391064	0.0290583	0.000845706	5.09193e-05	6.4163e-06	3	0.918637
ENSG00000242802	AP5Z1	0.0971983	-1.04225	-1.63504	-2.72501	-2.36677	0.81446	0.00158198	2.77822e-07	4.78888e-14	3.91594e-11	3	0.790946
ENSG00000242852	ZNF709	-1.45128	-1.36944	-1.83816	-1.08235	-1.07055	0.00138125	0.00100419	5.56092e-06	0.0152508	0.01684	5	0.414412
ENSG00000243364	EFNA4	0.568961	1.21815	2.07125	2.15321	1.88777	0.198949	0.00161062	1.4911e-07	1.76279e-07	4.76571e-06	1	0.522822
ENSG00000248835	AL357673.1	0.297884	1.11879	1.6389	1.83551	2.31736	0.494229	0.0018972	6.81803e-06	1.56861e-06	1.67776e-09	2	0.6928
ENSG00000249087	C1orf213	1.24312	0.947144	1.55397	3.80521	4.70783	0.0162136	0.0425233	0.00106828	7.49438e-14	2.65913e-19	2	0.739981
ENSG00000249709	ZNF564	-1.08877	-1.33974	-1.55693	-1.47967	-1.16726	0.000718665	7.6615e-06	6.02652e-08	2.95813e-06	0.000235671	6	0.875555
ENSG00000253633	KB-1980E6.3	-2.23304	-0.755383	1.74309	5.28611	4.1838	0.0153582	0.256131	0.00438035	1.53995e-16	2.60298e-11	2	0.766501
ENSG00000253710	ALG11	-0.91875	-1.20395	-1.83989	-1.99015	-1.80496	0.00741714	0.000136298	1.52547e-09	3.97787e-09	9.16347e-08	3	0.631832
ENSG00000256087	ZNF432	-1.34515	-1.47584	-1.76629	-1.32973	-1.79278	2.07671e-06	3.30383e-08	3.89185e-12	2.00509e-06	2.0681e-10	6	0.628891
ENSG00000257103	LSM14A	-1.4559	-1.16737	-1.50879	-1.30134	-1.15257	2.56833e-08	2.02332e-06	1.29077e-10	4.84637e-07	8.82789e-06	6	0.606771
ENSG00000258839	MC1R	-0.691093	-0.908004	-1.564	-2.00664	-2.57764	0.0663699	0.00724755	2.02794e-06	4.30515e-08	6.02199e-12	3	0.856406
ENSG00000259132	RP11-298I3.5	0.653835	0.174934	1.64143	2.35346	1.86817	0.269867	0.732307	0.00191958	2.72437e-05	0.000831183	2	0.670214
ENSG00000260456	C16orf95	0.478581	0.638675	1.76974	2.92164	2.76214	0.404076	0.17671	0.000200718	4.19509e-09	2.9155e-08	2	0.878139
ENSG00000263812	RP11-111H3.1	-2.24541	2.62964	6.21111	9.61768	9.49562	0.288552	0.0188617	3.25656e-12	7.10152e-29	4.08417e-28		0
ENSG00000267059	UQCR11	1.34955	1.30772	1.6546	0.846913	0.313919	0.0258077	0.0170237	0.00329869	0.161621	0.623659	4	0.667439
ENSG00000267368	UPK3BL	-0.581953	-1.26005	-1.54952	-1.73663	-1.92436	0.115415	0.000154022	1.28063e-06	9.5073e-07	6.56626e-08	3	0.780488
ENSG00000267757	AC006132.1	-0.352781	0.770579	2.03641	3.0634	2.40265	0.625471	0.190981	0.000953964	3.49181e-06	0.000221919	2	0.804588
ENSG00000267855	NDUFA7	0.761626	1.06633	1.53575	1.2925	0.63518	0.0480933	0.00219624	1.35417e-05	0.000507551	0.0962391	1	0.552019
													0
ENSG00000001036	FUCA2	0.0139814	0.61048	0.751871	1.67896	1.93762	0.97896	0.124634	0.0661772	8.58472e-05	6.41019e-06	2	0.90891
ENSG00000004700	RECQL	0.0997918	0.195392	0.987278	1.52546	1.16811	0.778536	0.490119	0.000568355	4.84653e-07	0.000121717	2	0.770094
ENSG00000005020	SKAP2	0.882662	1.13977	1.45418	2.06969	2.32143	0.0462341	0.00434195	0.000338464	1.42827e-06	7.85303e-08	2	0.543742
ENSG00000005189	AC004381.6	0.203372	-0.987257	0.940596	3.64493	3.92255	0.765372	0.0724984	0.0908737	1.65253e-09	1.46885e-10	2	0.737125
ENSG00000006047	YBX2	-1.23587	-0.480401	0.877135	2.55166	4.26726	0.118654	0.450854	0.176064	0.000103265	3.50647e-10	2	0.692431
ENSG00000006453	BAIAP2L1	1.10396	0.466739	0.643645	3.53717	3.60518	0.0265163	0.297513	0.16933	5.72483e-13	2.5626e-13	2	0.589164
ENSG00000007392	LUC7L	0.190642	-0.865686	-1.12392	-1.5044	-1.82727	0.479106	0.000149698	3.18974e-07	4.70015e-10	6.01898e-14	3	0.755653
ENSG00000008405	CRY1	-0.692234	-0.909881	-0.998316	-1.67602	-2.06507	0.0116611	0.000296585	4.12073e-05	3.5515e-10	2.06871e-14	3	0.789092
ENSG00000010671	BTK	1.86584	0.564017	-0.491694	-2.35511	-3.33323	0.0160867	0.411483	0.498436	0.00232165	3.35156e-05	3	0.489711
ENSG00000011114	BTBD7	-0.478144	-0.768638	-1.30656	-1.6791	-1.59425	0.0745617	0.00141884	1.97895e-08	6.3167e-11	5.81279e-10	3	0.869606
ENSG00000011275	RNF216	-0.922383	-1.34873	-1.31788	-1.77439	-1.32107	2.19965e-05	5.21958e-11	1.35133e-11	1.78897e-16	7.45229e-10	6	0.470087
ENSG00000013725	CD6	-1.36646	-1.19585	-1.24158	-1.58792	-1.3566	1.57726e-06	7.44473e-06	1.20934e-06	1.75855e-08	1.51579e-06	6	0.59674
ENSG00000014914	MTMR11	0.362421	1.47029	1.28115	2.64593	4.11118	0.600599	0.00853984	0.0261267	1.09648e-05	4.67788e-11	2	0.703401
ENSG00000015475	BID	0.277755	-0.692227	-0.466258	-2.53979	-1.95948	0.427683	0.0203979	0.123014	9.2631e-15	1.31694e-09	3	0.596673
ENSG00000015676	NUDCD3	1.05866	1.0881	1.07246	1.65422	1.63108	3.5107e-06	3.92503e-07	4.70199e-07	2.32063e-13	5.41662e-13	1	0.572436
ENSG00000017427	IGF1	-2.10969	-2.08736	0.0749974	5.27937	5.00737	0.0431775	0.0137082	0.927305	2.95962e-14	4.66624e-13	2	0.654656
ENSG00000018610	CXorf56	-1.18321	-0.839235	-1.14221	-1.63149	-1.76229	2.87427e-06	0.000363183	5.02041e-07	6.92893e-11	2.43858e-12	3	0.563208
ENSG00000018869	ZNF582	-0.0819052	-0.902397	-1.33901	-1.8277	-1.85637	0.865504	0.0160766	0.000276926	7.32425e-06	5.90063e-06	3	0.83383
ENSG00000020256	ZFP64	0.128407	1.27004	1.39552	1.64176	1.33854	0.756571	0.000143555	3.28051e-05	3.59253e-06	0.000165636	1	0.435697
ENSG00000022567	SLC45A4	-0.605761	-0.635687	-0.885068	-1.85499	-1.81175	0.066827	0.0319171	0.00238659	6.25099e-09	1.48199e-08	3	0.748262
ENSG00000028310	BRD9	-0.465646	-0.91884	-0.94979	-1.6756	-1.75292	0.0417918	9.6186e-06	2.04772e-06	2.34491e-14	1.81074e-15	3	0.891696
ENSG00000031823	RANBP3	-0.775882	-1.29904	-1.30856	-1.72195	-1.79871	0.00131999	8.88403e-09	1.13394e-09	4.08474e-13	4.4145e-14	3	0.784531
ENSG00000035720	STAP1	-0.5478	-1.05832	-0.871302	1.69142	3.41661	0.395219	0.0535082	0.11639	0.00346468	1.15768e-08	2	0.457785
ENSG00000040275	SPDL1	0.0689511	1.07059	1.1913	2.11873	1.88828	0.859225	0.000364393	7.86366e-05	3.97997e-11	3.71477e-09	2	0.741211
ENSG00000041802	LSG1	-0.202801	-0.46412	-0.738193	-1.72033	-1.88682	0.47034	0.0502956	0.00152389	1.10238e-11	1.27722e-13	3	0.729002
ENSG00000043143	PHF15	-1.16479	-1.31003	-1.274	-1.83692	-1.69387	7.75001e-07	4.1346e-09	1.83511e-09	5.03064e-15	5.02187e-13	3	0.487144
ENSG00000046604	DSG2	0.51512	0.790633	0.194741	2.31396	3.41377	0.517444	0.227783	0.79054	0.00111091	2.45004e-06	2	0.64955
ENSG00000048028	USP28	-0.484628	-0.424464	0.0467875	1.55068	1.85956	0.389188	0.377212	0.931465	0.00308787	0.000413369	2	0.810035
ENSG00000050628	PTGER3	1.94292	0.252005	-1.48161	-3.57594	-3.2238	0.0505302	0.770988	0.0926256	0.000493509	0.00152557	3	0.503337
ENSG00000051009	FAM160A2	-0.0741045	-0.87783	-1.38672	-1.6201	-1.12244	0.77913	3.61026e-05	1.09961e-11	6.02622e-13	5.95134e-07	3	0.564137
ENSG00000052749	RRP12	0.431814	-0.338122	-0.881979	-2.42104	-3.39938	0.370152	0.413176	0.0327656	1.06669e-07	5.89051e-13	3	0.543372
ENSG00000060138	CSDA	0.217981	-0.138409	-0.291882	-1.63182	-2.07171	0.55887	0.65572	0.368274	1.05589e-06	8.39653e-10	3	0.498419
ENSG00000060558	GNA15	-0.439257	-0.582168	0.546157	2.83356	2.49045	0.249333	0.0795934	0.109404	9.534e-15	6.43674e-12	2	0.721686
ENSG00000060762	MPC1	-1.37998	-1.32719	-1.31871	-1.62121	-1.79769	0.000336299	0.000197543	0.00012572	1.92976e-05	2.4525e-06	3	0.405724
ENSG00000061936	SFSWAP	-0.526845	-1.04348	-1.1002	-1.64615	-1.60587	0.0260136	1.39635e-06	1.11335e-07	5.40432e-13	2.10917e-12	3	0.897625
ENSG00000062598	ELMO2	-1.04292	-1.24384	-1.48063	-1.72608	-1.47846	0.000193946	2.0226e-06	3.19125e-09	4.34584e-10	8.81979e-08	6	0.509654
ENSG00000063169	GLTSCR1	-0.853992	-0.943681	-1.32706	-1.7879	-1.1764	0.00335908	0.000428362	2.87796e-07	4.0782e-10	3.76441e-05	3	0.446023
ENSG00000064703	DDX20	-0.931972	-0.872632	-1.17004	-1.59933	-2.18395	0.000364954	0.00032353	5.74631e-07	5.30003e-10	6.73568e-17	3	0.700739
ENSG00000064932	SBNO2	0.450429	-0.490515	-0.743528	-2.0919	-1.88062	0.213777	0.122633	0.0185843	1.23542e-09	4.39765e-08	3	0.656026
ENSG00000067113	PPAP2A	1.32136	1.06412	0.732096	2.05625	1.83505	6.79103e-05	0.000545484	0.0189544	3.69333e-10	2.20742e-08	1	0.388065
ENSG00000067445	TRO	-0.943136	-0.263284	1.03963	1.72082	2.02308	0.0855576	0.58323	0.0353388	0.000931632	0.00010817	2	0.909515
ENSG00000068971	PPP2R5B	0.447597	0.340597	1.14122	2.04119	1.88145	0.12025	0.181746	8.50597e-06	6.65686e-14	4.82266e-12	2	0.804252
ENSG00000070087	PFN2	-0.913247	0.115747	-0.210246	-1.72618	-2.34453	0.0537054	0.781836	0.64143	0.000181216	6.71468e-07	3	0.413762
ENSG00000070159	PTPN3	-0.0633408	-1.15675	-1.27615	2.88876	4.06538	0.932359	0.0491971	0.032045	3.58612e-06	3.42671e-10	2	0.414227
ENSG00000070540	WIPI1	0.0500587	-0.00161031	0.378868	1.73241	1.62244	0.923795	0.996799	0.372843	6.3638e-05	0.000185689	2	0.791116
ENSG00000072163	LIMS2	-1.01673	0.491241	1.42015	1.94956	1.76503	0.0333234	0.23643	0.000810323	1.31768e-05	8.18312e-05	2	0.698801
ENSG00000072609	CHFR	-0.400947	-1.124	-1.13743	-1.57657	-1.12283	0.0910055	1.57656e-07	2.89697e-08	2.76958e-12	6.45428e-07	3	0.554153
ENSG00000073050	XRCC1	0.793153	0.85795	1.29315	1.75567	1.78361	0.00131977	0.000166976	1.38613e-08	3.06184e-13	1.4888e-13	2	0.494519
ENSG00000074657	ZNF532	-1.21092	-0.829165	-1.04729	-2.04329	-1.83398	0.00618642	0.0381219	0.00812166	3.04648e-06	2.79266e-05	3	0.517201
ENSG00000075303	SLC25A40	0.895049	1.13535	0.72869	2.15295	2.65611	0.0211869	0.00131434	0.0428056	1.33347e-08	4.86258e-12	2	0.581244
ENSG00000075413	MARK3	-0.825223	-1.17689	-1.29709	-1.53451	-1.69473	0.000248873	2.46847e-08	1.12945e-10	4.29059e-12	2.63899e-14	3	0.742692
ENSG00000075618	FSCN1	0.0246968	1.40996	1.38364	2.12519	2.82327	0.96841	0.00312568	0.00428795	3.63343e-05	7.56865e-08	2	0.674361
ENSG00000076554	TPD52	-1.16069	0.502236	1.1252	1.81301	1.60341	0.00624039	0.188882	0.00393814	1.14985e-05	0.000105649	2	0.633797
ENSG00000077454	LRCH4	-0.992164	-1.39977	-1.24696	-1.50451	-0.817033	0.000750238	3.81338e-07	2.13401e-06	2.07433e-07	0.00521279	6	0.623886
ENSG00000078061	ARAF	-0.649468	-1.21756	-1.35317	-1.72176	-1.68204	0.0118804	3.17491e-07	2.59287e-09	7.0739e-12	2.29123e-11	3	0.807533
ENSG00000078668	VDAC3	0.628505	1.03958	1.43889	1.66909	1.37134	0.00857256	2.32027e-06	6.25029e-11	6.40894e-13	3.3348e-09	1	0.631669
ENSG00000079257	LXN	-1.16151	-1.08326	0.498109	1.78884	1.48484	0.010651	0.00796226	0.232849	3.036e-05	0.000560346	2	0.643592
ENSG00000080200	CRYBG3	0.495527	0.763846	0.874017	2.11764	2.2207	0.248383	0.0400215	0.0215551	1.08702e-07	2.89772e-08	2	0.789781
ENSG00000080986	NDC80	-1.19274	-0.301945	1.44455	3.98451	3.80753	0.00121975	0.356164	1.20112e-05	4.84232e-27	4.30604e-25	2	0.858537
ENSG00000081870	HSPB11	0.384071	0.785896	1.43491	2.29814	1.97997	0.240971	0.0059262	6.45442e-07	7.57339e-14	9.70206e-11	2	0.758171
ENSG00000082258	CCNT2	-0.724995	-0.959902	-1.44643	-1.67524	-1.4166	0.00868369	0.000155888	3.01096e-09	5.06599e-10	1.4521e-07	3	0.60878
ENSG00000083812	ZNF324	-0.202319	-0.603466	-0.70252	-1.60752	-1.81483	0.500157	0.0168389	0.00481438	2.63612e-09	2.51557e-11	3	0.785582
ENSG00000085382	HACE1	0.0617641	0.446425	0.53813	2.01621	2.53008	0.890683	0.195403	0.131464	5.85491e-08	1.88873e-11	2	0.835625
ENSG00000088305	DNMT3B	-0.92825	-0.215895	0.185476	2.57952	3.87675	0.10975	0.662322	0.731556	9.93488e-07	1.3254e-12	2	0.673967
ENSG00000088682	COQ9	1.18978	1.28914	1.48486	1.51398	1.04976	1.63138e-05	6.31594e-07	9.35604e-09	2.6471e-08	0.00012428	1	0.78236
ENSG00000088808	PPP1R13B	-1.08426	-1.37402	-1.23537	-1.70968	-1.58258	0.000302707	9.70452e-07	4.23351e-06	8.00388e-09	9.50257e-08	6	0.43897
ENSG00000089012	SIRPG	0.222517	-0.0397425	0.50704	2.33819	3.47232	0.518353	0.890105	0.0861191	5.97205e-14	7.64364e-27	2	0.677301
ENSG00000089127	OAS1	1.16441	1.363	0.654035	2.87229	3.10739	0.0234921	0.00343326	0.174721	1.54857e-08	1.32598e-09	2	0.556194
ENSG00000090013	BLVRB	0.0797829	0.347737	1.34214	2.18275	1.556	0.884334	0.408021	0.00185175	1.91275e-06	0.000654998	2	0.821196
ENSG00000090316	MAEA	-0.579835	-0.981909	-1.36509	-1.84739	-1.64967	0.00993391	2.07679e-06	5.37032e-12	3.58156e-17	4.79473e-14	3	0.849374
ENSG00000090520	DNAJB11	0.888315	-0.45425	-0.765686	-1.65348	-2.2176	0.000499389	0.0541156	0.000932357	4.97885e-11	3.74076e-18	3	0.592113
ENSG00000090581	GNPTG	0.533569	-1.01191	-1.18686	-1.58637	-1.35351	0.103448	0.000589937	3.09762e-05	4.23876e-07	1.63571e-05	3	0.584119
ENSG00000090612	ZNF268	-0.577599	-0.598134	-1.09351	-1.55531	-1.29843	0.0433646	0.020092	1.28183e-05	1.61339e-08	2.4683e-06	3	0.732645
ENSG00000090674	MCOLN1	-0.0722421	-0.578636	-0.571828	-1.51174	-1.58057	0.858799	0.0643459	0.0694662	7.38183e-06	3.09264e-06	3	0.745997
ENSG00000091436	MLTK	0.316424	1.23322	1.43755	1.93794	2.57193	0.627531	0.0224153	0.00945224	0.0009251	1.45976e-05	2	0.634258
ENSG00000091947	TMEM101	1.37946	1.11531	1.173	1.58276	1.48609	3.64453e-05	0.000328373	0.000169355	1.56744e-06	6.86664e-06	1	0.665655
ENSG00000092964	DPYSL2	-0.597926	-0.370977	0.379954	2.60616	3.53297	0.163126	0.320531	0.331598	1.12348e-10	2.41277e-17	2	0.744398
ENSG00000094841	UPRT	-0.948665	-0.0599079	0.977989	2.25725	2.09125	0.000182741	0.796416	2.71014e-05	1.63194e-19	4.8312e-17	2	0.840903
ENSG00000094916	CBX5	-0.776645	0.273906	0.542663	1.57412	1.87429	0.00333604	0.257459	0.0274683	1.02009e-09	5.1035e-13	2	0.845342
ENSG00000095321	CRAT	0.0494853	0.350045	0.75419	1.52681	1.84039	0.89857	0.238469	0.0124485	1.4012e-06	7.03424e-09	2	0.895708
ENSG00000099290	FAM21A	-1.35948	-1.22983	-1.15398	-1.51937	-1.25191	1.72946e-06	3.94385e-06	6.39455e-06	6.52085e-08	8.77805e-06	6	0.537137
ENSG00000099840	IZUMO4	0.383902	0.00341798	1.20925	3.33392	3.87825	0.248264	0.990555	3.3431e-05	3.64968e-25	4.25335e-32	2	0.785215
ENSG00000099889	ARVCF	-0.282839	0.666116	0.394075	2.27561	1.21414	0.573156	0.10443	0.364676	2.8533e-07	0.00627398	2	0.568127
ENSG00000100097	LGALS1	0.0414446	-1.03677	-0.496462	2.96371	3.66739	0.918509	0.0010733	0.119296	1.88467e-17	1.45207e-24	2	0.5154
ENSG00000100105	PATZ1	-1.49123	-1.36096	-1.38525	-1.73302	-1.67018	4.20528e-11	2.10062e-10	9.55478e-12	1.23392e-14	1.1124e-13	6	0.555625
ENSG00000100167	2018-09-03	-1.59108	-0.878779	1.37827	1.76417	2.79188	0.0615421	0.193629	0.0364238	0.00999121	4.32783e-05	2	0.686505
ENSG00000100288	CHKB	0.077021	-0.792555	-0.993187	-1.55391	-1.16771	0.785703	0.00047967	6.06245e-06	1.05484e-10	1.23736e-06	3	0.677421
ENSG00000100298	APOBEC3H	1.41184	-0.871709	-0.980617	2.65141	3.38845	0.00545028	0.0608311	0.0348532	1.75204e-07	7.751e-11	2	0.34478
ENSG00000100461	RBM23	-0.701441	-1.14862	-1.27801	-1.71355	-1.82715	0.00561606	9.56414e-07	1.16653e-08	4.37044e-12	1.9581e-13	3	0.908574
ENSG00000100503	NIN	-0.654108	-1.1451	-1.3383	-1.58962	-1.41356	0.0472487	0.000132569	3.41491e-06	5.7656e-07	9.03601e-06	3	0.657006
ENSG00000100564	PIGH	-1.03279	-1.02535	-1.34846	-1.61994	-1.88251	1.3465e-05	3.80528e-06	2.29731e-10	4.92667e-12	1.72525e-15	3	0.697209
ENSG00000100577	GSTZ1	0.13325	0.123261	1.31386	2.48406	1.91192	0.805558	0.770088	0.00231953	6.53235e-08	2.83643e-05	2	0.816689
ENSG00000100628	ASB2	-1.71769	-0.393832	0.163382	2.94954	4.88452	0.0108681	0.504051	0.800318	8.21707e-06	7.92621e-12	2	0.662164
ENSG00000100644	HIF1A	-0.678382	-0.449301	-0.942457	-1.65516	-1.74296	0.122277	0.248508	0.0147646	8.74236e-05	3.82748e-05	3	0.546128
ENSG00000100906	NFKBIA	0.0336569	-0.958108	-1.46794	-1.99252	-3.24697	0.896932	2.14352e-06	3.01816e-14	1.6946e-20	1.19169e-47	3	0.733398
ENSG00000101210	EEF1A2	0.739999	-0.111795	0.501948	5.2325	5.04782	0.287074	0.852014	0.431122	7.43479e-14	4.03561e-13	2	0.565241
ENSG00000101343	CRNKL1	-1.42629	-1.38675	-1.45917	-1.57602	-2.01472	5.65871e-10	1.98181e-10	1.74391e-12	4.65338e-12	2.26113e-18	6	0.405971
ENSG00000101417	PXMP4	0.728761	0.471095	0.787675	1.70654	2.13228	0.0766054	0.196677	0.0353787	1.07507e-05	4.29579e-08	2	0.640165
ENSG00000102317	RBM3	-0.802914	-1.26597	-1.44781	-2.17696	-2.62529	0.000866396	2.02236e-08	1.55133e-11	1.10062e-19	3.88466e-27	3	0.896414
ENSG00000102349	KLF8	-0.067656	0.631436	1.13323	2.63896	3.79179	0.930656	0.278049	0.0600205	2.66127e-05	4.37654e-09	2	0.75094
ENSG00000102580	DNAJC3	-0.751491	-1.15019	-1.34708	-1.55239	-1.5658	0.070916	0.00220037	0.000220224	0.000114175	0.00010418	3	0.569124
ENSG00000102781	KATNAL1	-0.563845	-0.753463	-0.209065	1.61232	2.20931	0.245993	0.0741832	0.643275	0.000328164	1.04906e-06	2	0.604134
ENSG00000102837	OLFM4	0.359308	-1.35354	-3.72768	-11.7538	-11.7538	0.84096	0.338987	0.0116671	9.55598e-07	1.26826e-06		0
ENSG00000102878	HSF4	-0.375904	-0.382929	0.468828	3.31665	3.90608	0.2693	0.191101	0.119143	9.22467e-25	3.05903e-32	2	0.723955
ENSG00000102886	GDPD3	1.15155	-0.0299896	0.260965	1.71676	2.65418	0.00459822	0.93557	0.512704	1.43706e-05	4.14803e-11	2	0.441775
ENSG00000103168	TAF1C	0.127462	-0.396391	-0.691241	-1.55046	-1.55549	0.674499	0.111168	0.00490343	5.32214e-09	5.11579e-09	3	0.724016
ENSG00000103187	COTL1	0.0745431	0.0317605	0.919744	2.26571	2.34945	0.848636	0.916435	0.00277178	6.14142e-12	1.24915e-12	2	0.878271
ENSG00000103249	CLCN7	0.660234	-0.834062	-0.966808	-1.66019	-1.53157	0.0348941	0.0033082	0.000475026	4.29586e-08	4.43298e-07	3	0.613964
ENSG00000103342	GSPT1	-0.684653	-0.868271	-1.13612	-1.58393	-2.15991	0.00587445	0.000147788	2.45848e-07	6.12937e-11	1.37944e-18	3	0.804651
ENSG00000103485	QPRT	-0.228336	-0.243224	0.752079	3.39442	3.85917	0.60958	0.501128	0.0405128	4.22181e-18	3.05409e-22	2	0.786403
ENSG00000103995	CEP152	-0.709856	-0.187253	0.752992	2.26719	2.38018	0.0135156	0.469458	0.00395919	4.16421e-16	1.85523e-17	2	0.882208
ENSG00000104142	VPS18	-0.0960801	-0.84767	-1.1171	-1.86732	-1.72794	0.738602	0.000302571	8.21177e-07	9.09841e-14	5.25804e-12	3	0.834289
ENSG00000104267	CA2	-0.423953	0.126173	0.935009	2.20583	0.744783	0.415273	0.771869	0.0366217	2.80228e-06	0.123492	2	0.513274
ENSG00000104626	ERI1	0.759824	1.29714	1.1799	1.50694	1.3317	0.0136002	4.40409e-06	2.86145e-05	4.19283e-07	8.24381e-06	1	0.795033
ENSG00000104852	SNRNP70	0.833207	-0.533287	-0.884072	-1.55817	-1.5645	0.00489615	0.0492266	0.000871307	7.50304e-08	7.08162e-08	3	0.602703
ENSG00000104881	PPP1R13L	0.872031	0.485916	0.937644	2.8897	3.71175	0.023193	0.160151	0.00771612	1.70093e-14	9.30933e-22	2	0.657947
ENSG00000105127	AKAP8	-1.02648	-1.45913	-1.49741	-2.07636	-2.28545	5.10721e-06	8.17296e-12	1.24255e-13	2.71386e-20	6.23368e-24	3	0.813538
ENSG00000105270	CLIP3	-0.299238	-0.308085	-0.410175	1.76134	2.35686	0.622947	0.53158	0.434806	0.000741124	7.12519e-06	2	0.552715
ENSG00000105290	APLP1	-2.16177	-1.37656	1.4422	4.26481	4.40457	0.122288	0.239221	0.237805	0.00183461	0.00142357	2	0.742857
ENSG00000105379	ETFB	0.463951	0.232922	1.18053	1.86119	1.31268	0.206522	0.468777	0.000303724	8.077e-08	0.000151148	2	0.686937
ENSG00000105402	NAPA	-0.591569	-1.1678	-1.20274	-1.8452	-1.6429	0.0370061	6.40495e-06	1.26301e-06	1.77313e-11	2.05909e-09	3	0.81233
ENSG00000105426	PTPRS	-0.265741	0.336542	0.593241	1.83279	1.71978	0.640098	0.462983	0.216533	0.000215604	0.000536247	2	0.891499
ENSG00000105617	LENG1	-0.211925	-1.34549	-1.36419	-1.92395	-2.09872	0.653835	0.000645236	0.00034766	5.38336e-06	8.28913e-07	3	0.895391
ENSG00000105698	USF2	-1.13561	-1.467	-1.34055	-1.58094	-1.55889	2.582e-06	1.48866e-10	6.35955e-10	3.77575e-11	7.74042e-11	6	0.645281
ENSG00000105755	ETHE1	0.509894	0.548758	1.14784	1.61538	1.61758	0.213224	0.125853	0.00166165	2.85924e-05	2.93694e-05	2	0.824581
ENSG00000105821	DNAJC2	-0.47463	-0.687935	-0.854769	-1.74552	-2.54362	0.0403215	0.00101764	2.58632e-05	4.48657e-15	5.86119e-29	3	0.698989
ENSG00000105877	DNAH11	-0.824378	-1.92397	0.242975	4.65529	5.33482	0.569653	0.119531	0.85266	0.000778649	0.000180683	2	0.597234
ENSG00000105993	DNAJB6	-1.16765	-1.0558	-1.33098	-2.03557	-2.32452	2.6511e-07	7.69084e-07	6.92352e-11	3.02904e-19	3.42637e-24	3	0.719905
ENSG00000107798	LIPA	0.170398	1.12153	1.10539	2.07571	1.40161	0.639209	0.000200136	0.000257704	1.17121e-10	1.23343e-05	2	0.52285
ENSG00000107960	OBFC1	0.692166	0.450403	0.912748	1.5095	1.65189	0.0172295	0.0868317	0.000573322	6.54777e-08	3.75298e-09	2	0.645457
ENSG00000107968	MAP3K8	-0.349575	-1.31875	-1.48913	-2.02442	-2.09544	0.237057	4.97823e-07	2.68409e-09	3.68891e-13	6.9869e-14	3	0.876916
ENSG00000108100	CCNY	-1.03958	-1.05395	-1.30318	-1.51895	-1.38563	1.70197e-06	2.48209e-07	2.48106e-11	1.56763e-12	1.18075e-10	6	0.46335
ENSG00000108175	ZMIZ1	-0.353698	0.341912	0.822422	1.96954	2.18474	0.343617	0.286902	0.0118758	1.37692e-08	3.96635e-10	2	0.935584
ENSG00000108296	CWC25	-0.575637	-1.10723	-1.43563	-1.58436	-1.28658	0.00772211	2.89807e-08	4.71299e-14	4.3019e-14	8.34976e-10	3	0.540769
ENSG00000108654	DDX5	-0.490313	-0.77594	-1.20624	-1.68678	-1.82759	0.0872829	0.00258761	1.23472e-06	7.64126e-10	3.23441e-11	3	0.908836
ENSG00000108774	RAB5C	-0.767548	-1.04656	-1.3407	-1.97049	-1.6799	0.000473222	3.27368e-07	7.60432e-12	1.28691e-19	8.78583e-15	3	0.785784
ENSG00000108924	HLF	-0.848199	0.191584	-0.128272	2.15802	-0.181103	0.211053	0.736501	0.841051	0.00045738	0.797942	2	0.315571
ENSG00000108963	DPH1	-0.842259	-1.14036	-1.47073	-1.93129	-1.79582	0.00412323	2.6674e-05	1.59106e-08	2.35068e-11	5.12691e-10	3	0.771999
ENSG00000109046	WSB1	-0.185911	0.130578	0.587927	2.01416	2.73774	0.595817	0.652517	0.0476422	1.27297e-10	1.25417e-17	2	0.821629
ENSG00000110092	CCND1	1.17405	1.11247	0.579987	1.74296	0.663068	0.0272082	0.0205131	0.246367	0.000762171	0.216543	1	0.366396
ENSG00000110713	NUP98	-0.941397	-0.898991	-1.21638	-1.62057	-1.28749	1.53704e-05	1.04228e-05	4.77819e-10	5.19678e-14	2.13912e-09	3	0.486062
ENSG00000110777	POU2AF1	1.26067	-0.636411	-0.644282	1.81134	2.44217	0.0114833	0.159756	0.162961	0.000213598	8.37139e-07	2	0.326018
ENSG00000110851	PRDM4	-0.97418	-0.854443	-1.10134	-1.57412	-1.70149	7.44789e-05	0.000189792	6.07899e-07	8.65768e-11	2.92537e-12	3	0.674528
ENSG00000111145	ELK3	-0.320786	-0.373949	-1.27175	-2.51622	-2.01406	0.400328	0.250399	6.3577e-05	2.0295e-12	1.25124e-08	3	0.640121
ENSG00000111203	ITFG2	-0.488395	-0.742324	-1.12808	-1.8455	-1.87384	0.0322966	0.00033243	1.53591e-08	5.97218e-17	2.43109e-17	3	0.879881
ENSG00000111344	RASAL1	-1.55916	-0.93516	0.387083	4.2812	4.1605	0.0765048	0.222849	0.638498	2.25282e-06	4.09386e-06	2	0.756947
ENSG00000111737	RAB35	-0.682474	-1.2549	-1.24915	-1.77352	-1.63341	0.00420168	1.48517e-08	3.25528e-09	2.96586e-14	2.5153e-12	3	0.790903
ENSG00000111843	TMEM14C	-0.200178	0.460058	1.35307	1.94427	1.73635	0.597499	0.140992	1.98753e-05	7.37245e-09	2.3749e-07	2	0.822012
ENSG00000112029	FBXO5	-0.421601	-0.0750436	-0.185977	1.9921	2.15691	0.206965	0.79642	0.550643	1.69966e-10	6.2089e-12	2	0.66668
ENSG00000112096	SOD2	0.494108	-0.665783	-0.973394	-1.8265	-2.23068	0.0532457	0.00389576	1.34603e-05	1.15953e-13	3.26842e-19	3	0.686602
ENSG00000112365	ZBTB24	-0.228412	-0.804491	-1.17029	-1.53658	-1.22831	0.40381	0.000599446	2.29785e-07	6.55637e-10	8.11103e-07	3	0.740778
ENSG00000113141	IK	-1.23103	-1.39575	-1.4368	-1.68869	-1.74946	5.25709e-07	1.8782e-09	7.13578e-11	4.10216e-12	7.97693e-13	6	0.476877
ENSG00000113368	LMNB1	-0.690972	0.488979	1.28262	1.6779	1.78337	0.00955155	0.043847	1.51024e-07	8.4448e-11	6.25591e-12	2	0.754397
ENSG00000113810	SMC4	-1.34041	-0.80298	0.00532928	1.56449	1.88181	3.79237e-05	0.00760088	0.987728	1.07776e-06	5.51627e-09	2	0.644479
ENSG00000114030	KPNA1	-0.415796	-0.813808	-1.45707	-1.52372	-1.50491	0.113843	0.000539504	1.17141e-10	9.79741e-10	1.70473e-09	3	0.783414
ENSG00000114054	PCCB	0.424643	1.08387	1.48818	1.73648	0.903298	0.0973419	2.28664e-06	8.86011e-11	6.77275e-13	0.000203649	1	0.545747
ENSG00000114098	ARMC8	-0.832047	-0.854173	-1.31536	-1.75796	-1.85873	0.00032846	7.2659e-05	1.9997e-10	1.49602e-14	5.76e-16	3	0.832824
ENSG00000114270	COL7A1	1.26347	-0.0620622	0.0756263	2.90669	3.59507	0.00910134	0.888171	0.880533	1.11863e-09	1.75651e-13	2	0.477983
ENSG00000114446	IFT57	0.353082	0.0381901	0.00864997	-1.76161	-2.98426	0.246464	0.885559	0.977868	7.10515e-10	1.22926e-23	3	0.489522
ENSG00000114648	KLHL18	-1.48048	-1.46696	-1.29693	-2.20037	-2.76581	3.40231e-07	8.19763e-08	6.39028e-07	3.91325e-14	1.13339e-20	3	0.61713
ENSG00000115042	FAHD2A	0.639968	0.59992	1.30398	1.66054	1.51069	0.0351792	0.0283455	2.27577e-06	1.19936e-08	2.24858e-07	2	0.558207
ENSG00000115602	IL1RL1	1.91076	1.16198	-0.577169	-2.86795	-4.45286	0.0398633	0.157817	0.503005	0.00217926	9.26581e-06	3	0.494548
ENSG00000115607	IL18RAP	0.215392	-0.779629	-1.22199	-2.54943	-3.26043	0.696688	0.0844195	0.00604963	3.27735e-07	2.05174e-10	3	0.755074
ENSG00000115956	PLEK	0.0807148	-0.442529	-1.1893	-2.2751	-2.84421	0.91047	0.425441	0.0322217	0.000220114	5.71807e-06	3	0.664962
ENSG00000116560	SFPQ	-0.7655	-1.23252	-1.44156	-1.9146	-2.08694	0.00104517	1.66592e-08	4.01363e-12	1.0123e-16	2.14493e-19	3	0.925483
ENSG00000116580	GON4L	-0.650651	-0.935803	-1.22156	-1.56015	-1.20929	0.00644412	2.10255e-05	7.11724e-09	1.89806e-11	1.95922e-07	3	0.60895
ENSG00000116678	LEPR	-1.04238	-0.00209694	-0.0127693	1.78376	1.8954	0.067254	0.996589	0.982338	0.000672952	0.000315366	2	0.788195
ENSG00000117016	RIMS3	-0.789215	0.330056	0.880555	2.04997	2.07117	0.06652	0.37603	0.0209104	2.87369e-07	2.33846e-07	2	0.860796
ENSG00000117305	HMGCL	0.991862	0.555716	1.22354	2.89251	2.81664	0.000936629	0.0439153	1.06734e-05	9.58881e-22	9.51878e-21	2	0.71627
ENSG00000117322	CR2	-0.887388	-1.14431	-1.00562	-2.40389	-5.12884	0.137073	0.0311547	0.0570457	4.25595e-05	4.78136e-14	3	0.510973
ENSG00000117523	PRRC2C	-1.1209	-1.00105	-1.44649	-1.64609	-1.43198	3.51955e-05	7.60775e-05	2.48851e-09	8.17941e-10	9.17786e-08	6	0.436935
ENSG00000119121	TRPM6	1.34366	0.586468	-1.15549	-5.96882	-10.0839	0.131638	0.452542	0.14765	1.97277e-08	4.72752e-12		0
ENSG00000119138	KLF9	-0.352275	-0.344364	-0.975755	-1.50094	-1.80777	0.157862	0.118007	5.26402e-06	1.56601e-10	2.06613e-14	3	0.747458
ENSG00000119403	PHF19	0.0485928	-0.40647	0.678218	1.7975	2.22468	0.861554	0.0582551	0.00163576	3.41246e-15	5.1498e-22	2	0.729718
ENSG00000119707	RBM25	-1.12633	-0.917991	-1.33072	-1.84923	-1.77765	0.000749321	0.00295549	8.30141e-06	2.24782e-08	7.82071e-08	3	0.511151
ENSG00000119711	ALDH6A1	0.208028	-0.0098454	0.368674	2.06416	2.68421	0.584267	0.974941	0.26087	5.91283e-10	2.18841e-15	2	0.702005
ENSG00000120314	WDR55	-0.965433	-1.03962	-1.05833	-1.60615	-1.54357	5.53254e-06	1.93339e-07	3.10257e-08	2.16906e-14	2.21166e-13	3	0.618898
ENSG00000120318	ARAP3	1.42465	0.964825	1.25414	2.00771	3.42646	2.62771e-05	0.00213544	7.50873e-05	2.09748e-09	9.50932e-23	2	0.459602
ENSG00000120802	TMPO	-0.161874	0.67433	0.992432	1.61184	1.743	0.581014	0.00580582	5.14653e-05	5.53474e-10	2.39293e-11	2	0.862888
ENSG00000120925	RNF170	1.24102	1.35289	1.38042	2.1016	2.49342	0.000201743	1.26436e-05	8.88263e-06	1.44797e-10	4.93686e-14	1	0.418519
ENSG00000121486	TRMT1L	0.64416	1.22636	1.484	2.16363	2.15245	0.0700731	0.000128723	4.17513e-06	2.43496e-10	3.29566e-10	2	0.618178
ENSG00000121858	TNFSF10	0.945462	0.641424	0.323309	1.86213	1.95551	0.0191698	0.0791731	0.402045	2.34478e-06	7.85305e-07	2	0.505128
ENSG00000121957	GPSM2	-0.397672	-0.400442	0.244532	3.34594	4.36212	0.429138	0.336781	0.584839	7.27922e-14	4.50705e-21	2	0.711167
ENSG00000121988	ZRANB3	-0.014287	0.709997	1.12123	1.59886	0.804621	0.975969	0.041082	0.00146203	1.61563e-05	0.0339463	2	0.408138
ENSG00000122085	MTERFD2	-0.961211	-1.45468	-1.44268	-1.92033	-1.60175	3.26085e-05	3.04371e-11	3.45879e-12	7.02469e-17	2.71689e-12	3	0.474054
ENSG00000122483	CCDC18	0.392008	0.722311	1.08059	1.90395	2.20129	0.362604	0.0502478	0.00398341	1.57268e-06	3.52094e-08	2	0.891507
ENSG00000122824	NUDT10	-0.331289	0.250498	0.90617	2.14385	1.99676	0.573156	0.597947	0.0642225	2.52712e-05	9.0502e-05	2	0.918941
ENSG00000122862	SRGN	-0.716915	-0.930088	-1.22038	-1.63201	-1.77173	0.0067244	0.000133371	1.84398e-07	2.50244e-10	8.02048e-12	3	0.895082
ENSG00000122986	HVCN1	-1.19665	-0.282407	0.771695	1.50679	0.526826	0.00852619	0.487169	0.0648602	0.000589301	0.249356	2	0.505229
ENSG00000123124	WWP1	-1.10498	-0.980566	-1.30508	-1.59855	-1.33271	0.00239954	0.00341161	5.81228e-05	8.06873e-06	0.00020234	6	0.46746
ENSG00000123411	IKZF4	0.289448	0.818556	0.696945	1.92665	2.58993	0.354997	0.00239403	0.0104845	2.07729e-11	8.98647e-19	2	0.762066
ENSG00000123892	RAB38	-0.132062	0.732855	0.736214	3.15315	3.57957	0.876614	0.257985	0.281195	1.28497e-05	1.07401e-06	2	0.867809
ENSG00000124155	PIGT	-0.114696	-0.650709	-1.02028	-1.84586	-1.96818	0.701542	0.00769945	1.66826e-05	1.58668e-12	6.50673e-14	3	0.822945
ENSG00000124160	NCOA5	-0.353841	-0.640903	-0.971462	-1.77823	-1.90655	0.134762	0.00232395	1.84367e-06	2.15772e-15	2.51974e-17	3	0.829296
ENSG00000124201	ZNFX1	0.189266	-0.289558	-0.721345	-1.66374	-1.59386	0.484316	0.203505	0.00126433	7.5889e-12	5.76968e-11	3	0.67032
ENSG00000124334	IL9R	1.46389	0.710801	0.634973	2.82095	3.84922	0.00130037	0.0880954	0.143058	5.19933e-10	2.65868e-16	2	0.505676
ENSG00000124356	STAMBP	0.72292	0.715668	1.23297	2.60821	2.6223	0.00117053	0.000498764	1.87288e-09	5.00681e-32	2.92033e-32	2	0.78234
ENSG00000124767	GLO1	-0.398846	0.548379	0.912919	1.62379	1.10775	0.181404	0.0367772	0.000557248	6.77391e-09	7.96054e-05	2	0.645646
ENSG00000124786	SLC35B3	1.48825	1.47536	1.30213	1.71398	1.77711	0.000116392	3.95314e-05	0.000307835	6.46412e-06	3.13517e-06	1	0.679135
ENSG00000125148	MT2A	1.23595	-0.457635	-0.0658331	1.61049	2.7117	0.0302865	0.369928	0.908502	0.00392028	2.07486e-06	2	0.482049
ENSG00000125170	DOK4	0.0669404	-0.145478	0.49366	2.42319	2.35349	0.868844	0.639234	0.12286	3.29563e-13	1.57633e-12	2	0.741531
ENSG00000125430	HS3ST3B1	-0.39457	-0.682923	-1.22538	-1.80891	-0.825823	0.354007	0.0627171	0.000672341	5.4715e-06	0.0395907	3	0.392109
ENSG00000125538	IL1B	2.02944	1.63043	0.033093	-3.81788	-7.96425	0.0713705	0.101927	0.976825	0.00105488	4.05509e-08	3	0.454642
ENSG00000125618	PAX8	-0.232279	1.28197	1.83171	2.38395	2.50935	0.821601	0.110527	0.029485	0.00717227	0.00483314	2	0.637797
ENSG00000125629	INSIG2	-1.2174	-0.316008	0.551376	2.7048	2.73832	4.36307e-05	0.247544	0.0481661	1.55287e-19	6.74177e-20	2	0.792661
ENSG00000125731	SH2D3A	0.290867	-1.18595	-0.837403	-1.63012	-2.31641	0.39284	5.7521e-05	0.00355365	1.89203e-07	3.51673e-13	3	0.675289
ENSG00000126107	HECTD3	-0.234572	-1.04301	-1.13312	-1.55872	-1.29407	0.365882	3.53623e-06	1.53678e-07	5.17255e-11	5.03754e-08	3	0.709408
ENSG00000126246	IGFLR1	1.10772	1.29092	1.45936	2.07599	1.75707	0.00184248	9.00796e-05	1.07219e-05	3.65042e-09	5.52254e-07	1	0.597892
ENSG00000127585	FBXL16	-0.146484	0.796087	1.38637	2.48608	3.08131	0.719333	0.0143431	2.4646e-05	1.21688e-12	5.33151e-18	2	0.927665
ENSG00000127804	METTL16	-0.703167	-0.796748	-0.816294	-1.59487	-2.03526	0.00247984	0.000202627	8.88976e-05	2.23399e-12	8.29761e-19	3	0.730083
ENSG00000127948	POR	-0.600819	-0.836024	-1.02515	-1.63596	-1.455	0.0942472	0.00935642	0.00110559	2.06673e-06	2.48889e-05	3	0.868692
ENSG00000128309	MPST	0.787492	0.443167	0.940796	1.6277	2.55672	0.0324235	0.180735	0.00515806	4.36692e-06	1.38883e-12	2	0.632652
ENSG00000128513	POT1	-0.102189	0.858133	0.962262	1.89129	1.73396	0.819785	0.0149173	0.00711885	5.90877e-07	4.76649e-06	2	0.791789
ENSG00000128604	IRF5	0.841862	0.845837	1.16008	2.854	3.69441	0.0831733	0.0502336	0.00856376	1.5266e-09	3.08158e-14	2	0.748376
ENSG00000129158	SERGEF	0.0270118	0.337867	1.26063	1.79255	1.47279	0.947228	0.274763	5.80666e-05	6.53494e-08	9.10327e-06	2	0.801515
ENSG00000129317	PUS7L	0.392528	1.44609	1.20675	1.54121	1.44382	0.497232	0.00327936	0.0158214	0.00347898	0.00635747	1	0.518431
ENSG00000129460	NGDN	-0.48503	-0.932298	-1.20468	-1.84948	-2.55235	0.0738528	0.000139107	3.12391e-07	1.24494e-12	8.23514e-22	3	0.817697
ENSG00000129484	PARP2	-1.11394	-0.0316269	0.84342	1.72933	1.38769	1.65231e-05	0.893516	0.000381605	5.65073e-12	3.24875e-08	2	0.725479
ENSG00000129667	RHBDF2	-0.122308	-0.903546	-1.33355	-1.52911	-1.95497	0.675151	0.000174747	8.56e-09	2.07212e-09	3.48923e-14	3	0.832101
ENSG00000130052	STARD8	0.259279	-0.745099	-1.24846	2.10012	3.0963	0.711528	0.191175	0.0312473	0.000592691	7.47896e-07	2	0.400126
ENSG00000130338	TULP4	-0.24447	-0.549433	-1.23482	-2.0263	-1.25599	0.557673	0.114209	0.000294509	8.61546e-08	0.000854421	3	0.5819
ENSG00000130347	RTN4IP1	0.873878	0.934051	1.38818	1.84939	1.92743	0.030385	0.0100791	0.000160813	1.83383e-06	7.21471e-07	2	0.477133
ENSG00000130363	RSPH3	0.687141	0.394321	1.00343	2.59523	2.56216	0.153602	0.349497	0.0200154	1.05381e-08	1.71872e-08	2	0.740894
ENSG00000130544	ZNF557	-0.657087	-0.771956	-1.07973	-1.7	-1.69196	0.032573	0.00548349	6.69781e-05	1.1737e-08	1.51194e-08	3	0.845902
ENSG00000130590	SAMD10	0.195637	0.40438	1.08295	1.86307	2.45503	0.626941	0.220462	0.00122731	1.55474e-07	9.49439e-12	2	0.900063
ENSG00000130772	MED18	0.798403	0.725805	1.1547	1.6003	1.47773	0.0106352	0.0107666	5.62579e-05	1.27542e-07	1.12559e-06	1	0.495512
ENSG00000130821	SLC6A8	0.279159	0.00973283	0.400772	2.95577	3.24259	0.60958	0.982683	0.398698	1.49235e-09	5.39059e-11	2	0.695706
ENSG00000131069	ACSS2	0.97766	0.872472	1.21831	1.61673	2.28844	0.004096	0.0051593	0.000108053	1.14316e-06	1.03402e-11	2	0.565341
ENSG00000131116	ZNF428	0.125423	-0.679527	-0.909562	-1.78946	-1.31817	0.78245	0.0616021	0.011462	5.36671e-06	0.000804032	3	0.736504
ENSG00000131269	ABCB7	0.285097	0.569096	1.02308	2.03559	2.38367	0.295809	0.0158879	1.52646e-05	6.94647e-16	7.73349e-21	2	0.886347
ENSG00000131370	SH3BP5	-0.890282	-1.2068	-1.34476	-1.66959	-1.19415	0.0612093	0.00500169	0.00130781	0.000304093	0.00997059	6	0.623448
ENSG00000131398	KCNC3	-1.16365	0.406458	1.3315	2.2636	3.38662	0.183247	0.581595	0.0851185	0.00553741	5.42843e-05	2	0.880959
ENSG00000131408	NR1H2	-0.72797	-1.32772	-1.44784	-2.11779	-2.24295	0.0380911	3.51217e-05	2.49793e-06	6.46485e-10	7.68367e-11	3	0.921848
ENSG00000131446	MGAT1	1.22348	0.79215	1.08627	1.63015	1.78955	7.20391e-07	0.00060017	2.50473e-06	2.67859e-11	3.31466e-13	1	0.41418
ENSG00000132329	RAMP1	1.59998	0.792978	0.888937	2.91383	4.17186	0.0150237	0.180003	0.150356	6.87325e-06	5.99831e-10	2	0.570379
ENSG00000132383	RPA1	0.156392	0.866967	1.24517	1.60885	1.58743	0.515382	1.86232e-05	6.95315e-10	4.9767e-14	1.17526e-13	2	0.653266
ENSG00000132475	H3F3B	-0.970356	-1.0953	-1.42042	-1.6759	-2.17708	9.3029e-05	2.44133e-06	1.57833e-10	8.32218e-12	1.8471e-18	3	0.769261
ENSG00000132522	GPS2	-0.301486	-0.895089	-1.08633	-2.05122	-2.19095	0.203282	1.91241e-05	6.71954e-08	4.30815e-20	1.7917e-22	3	0.85576
ENSG00000132549	VPS13B	-1.38236	-0.343161	-0.845798	-1.50886	-0.952533	0.000828971	0.362261	0.0244031	0.000216451	0.020534	6	0.253177
ENSG00000132640	BTBD3	-0.180254	0.734061	0.933505	1.86686	2.23362	0.751145	0.104469	0.0448864	0.000130488	5.45739e-06	2	0.866619
ENSG00000132664	POLR3F	-0.588159	-0.922436	-0.955936	-1.53172	-2.04065	0.0712527	0.00166048	0.000834799	9.77782e-07	1.17542e-10	3	0.78442
ENSG00000133103	COG6	0.204265	0.908652	1.08929	2.01075	1.96827	0.578089	0.00289411	0.000394822	6.73729e-10	1.63056e-09	2	0.828546
ENSG00000133134	BEX2	-0.955928	-1.15414	-1.42388	-1.82578	-1.7237	0.00339097	0.000126723	8.8938e-07	1.28529e-08	8.02666e-08	3	0.64703
ENSG00000133316	WDR74	0.531957	-0.518146	-0.862559	-1.96289	-2.75286	0.146911	0.110706	0.00716993	2.29189e-08	2.00368e-14	3	0.677406
ENSG00000133454	MYO18B	-1.12797	-0.687419	0.627267	5.47316	5.71825	0.276268	0.39465	0.44553	7.0739e-12	1.24568e-12	2	0.715971
ENSG00000134186	PRPF38B	-0.897443	-1.03781	-1.15508	-1.55434	-1.68463	0.00039457	1.1065e-05	3.4466e-07	4.47167e-10	1.67342e-11	3	0.727633
ENSG00000134193	REG4	0.76937	-0.0398722	0.821276	1.87441	3.3937	0.2167	0.941365	0.146792	0.00160272	4.07487e-08	2	0.591835
ENSG00000134222	PSRC1	-1.26543	-1.18519	-0.610744	4.58836	5.61829	0.0151635	0.00798864	0.177133	1.3866e-23	3.68609e-32	2	0.58043
ENSG00000134539	KLRD1	0.968522	-0.0567797	-1.08423	-1.93256	-2.69976	0.067786	0.904212	0.021372	0.000192112	3.40677e-07	3	0.559543
ENSG00000134574	DDB2	0.0951819	-0.374734	0.57856	2.3415	2.46434	0.759835	0.133577	0.0224516	4.18348e-18	1.01901e-19	2	0.734934
ENSG00000134575	ACP2	0.165016	-0.254574	-0.716807	-1.89497	-1.35229	0.626164	0.360911	0.00964793	3.3246e-10	6.70168e-06	3	0.596443
ENSG00000134897	BIVM	-0.208297	0.699061	0.919503	1.5335	1.99959	0.557673	0.0176116	0.00199264	1.02248e-06	2.53013e-10	2	0.839227
ENSG00000135108	FBXO21	-1.17151	-1.26319	-1.41027	-1.71679	-1.7941	8.17462e-07	1.73361e-08	3.95524e-11	3.37702e-13	3.56394e-14	3	0.490354
ENSG00000135124	P2RX4	-1.00021	-1.40274	-1.39301	-1.65817	-1.21883	0.00072176	3.94105e-07	1.29491e-07	1.27383e-08	2.90497e-05	6	0.719943
ENSG00000135314	KHDC1	-0.667427	-0.431207	0.933179	2.4793	2.67921	0.270787	0.396527	0.0704276	3.79529e-06	6.84935e-07	2	0.84395
ENSG00000135336	ORC3	-0.474574	0.926984	1.28264	1.53663	1.34477	0.127749	0.000771795	3.633e-06	1.48314e-07	4.49692e-06	2	0.544657
ENSG00000135469	COQ10A	-0.409744	-1.27951	-1.40632	-1.95642	-1.83868	0.13201	1.72886e-07	1.81756e-09	5.12483e-14	1.5035e-12	3	0.844842
ENSG00000135709	KIAA0513	-0.121009	-1.08647	-1.13177	-2.10829	-2.20037	0.805376	0.00543742	0.00303368	6.20659e-07	2.2619e-07	3	0.734098
ENSG00000135722	FBXL8	0.971339	0.342575	0.971954	2.40381	2.52592	0.0129497	0.332723	0.00693875	3.40366e-10	5.29926e-11	2	0.643984
ENSG00000135749	PCNXL2	-0.772258	-0.609282	-0.930929	-1.68317	-1.06115	0.0148902	0.0343782	0.000977902	5.1952e-08	0.000612011	3	0.502775
ENSG00000135898	GPR55	1.24462	-0.0636826	-0.648904	1.86197	2.65855	0.000673156	0.849797	0.0569392	2.51905e-07	5.07878e-13	2	0.344473
ENSG00000135956	TMEM127	-0.302108	-0.458086	-0.852018	-1.58513	-1.27444	0.194092	0.0250829	1.86272e-05	3.16659e-13	4.50149e-09	3	0.731691
ENSG00000136014	USP44	0.502672	1.34579	1.16358	2.55003	2.73804	0.27298	0.00071032	0.00384991	2.39713e-09	1.97066e-10	2	0.758784
ENSG00000136026	CKAP4	-1.11194	-1.11891	-1.22558	-1.57406	-2.40576	0.000164751	4.65815e-05	3.54833e-06	6.43192e-08	5.96157e-16	3	0.630708
ENSG00000136040	PLXNC1	0.526464	0.64715	0.484703	2.08909	2.47176	0.185636	0.0641286	0.181172	3.11659e-08	9.34958e-11	2	0.691988
ENSG00000136167	LCP1	1.0309	0.963617	1.25653	1.55781	1.36802	8.09261e-05	7.82684e-05	2.61708e-07	1.57842e-09	1.1799e-07	1	0.745081
ENSG00000136286	MYO1G	-0.0273928	0.404466	1.36146	1.86152	1.92969	0.941395	0.157378	2.70133e-06	1.42863e-09	4.03196e-10	2	0.929609
ENSG00000136378	ADAMTS7	0.780727	0.867038	1.90859	6.91006	8.07548	0.467871	0.329803	0.0389378	2.34288e-10	1.47395e-12	2	0.78144
ENSG00000136521	NDUFB5	0.59271	0.983053	1.23895	1.69714	1.55752	0.134059	0.00531201	0.000517583	6.97857e-06	3.81779e-05	1	0.568243
ENSG00000136631	VPS45	0.970554	1.40554	1.4883	1.68045	1.71829	0.000145734	3.92671e-09	3.80229e-10	1.78214e-11	7.14622e-12	1	0.819
ENSG00000136710	CCDC115	-1.45124	-1.23667	-1.38942	-1.51455	-0.90086	4.45725e-10	1.72937e-08	3.04638e-11	4.70947e-11	9.68586e-05	6	0.526279
ENSG00000136783	NIPSNAP3A	0.344798	0.335646	0.523489	1.72521	2.05076	0.429491	0.361808	0.171594	1.20196e-05	2.26733e-07	2	0.782118
ENSG00000136819	C9orf78	-0.797097	-1.4212	-1.34524	-2.19325	-2.43657	0.00102503	4.52153e-10	4.82212e-10	1.0637e-19	1.41228e-23	3	0.868878
ENSG00000137094	DNAJB5	0.924611	-0.0452796	0.840688	2.11076	0.873634	0.0871216	0.924826	0.0910867	6.00776e-05	0.101093	2	0.341951
ENSG00000137133	HINT2	0.49293	0.816459	1.33637	1.59842	1.42087	0.258717	0.0316005	0.000548196	9.02946e-05	0.000518682	2	0.556619
ENSG00000137710	RDX	-0.0587595	0.885193	1.13082	1.88062	2.40971	0.889565	0.00646673	0.000574231	6.44478e-08	8.00876e-12	2	0.850104
ENSG00000137747	TMPRSS13	-0.156763	-0.939225	0.164067	1.72722	1.75586	0.766518	0.0268868	0.718836	0.000111293	8.89842e-05	2	0.550824
ENSG00000137767	SQRDL	0.877667	0.514612	1.48401	2.50122	2.27843	0.00847529	0.0900657	1.51856e-06	4.32919e-14	4.93221e-12	2	0.735153
ENSG00000138036	DYNC2LI1	0.0156228	0.734382	1.03265	1.58017	1.28329	0.97386	0.0361898	0.00373824	2.3361e-05	0.000651193	2	0.672144
ENSG00000138074	SLC5A6	-0.528608	-0.422589	-0.877453	-2.10522	-2.88923	0.02649	0.0500791	2.92446e-05	1.16515e-19	7.90373e-34	3	0.651376
ENSG00000138092	CENPO	-0.70308	0.503451	1.46873	1.75698	1.47827	0.0122489	0.0460497	7.96842e-09	5.92715e-11	3.66955e-08	2	0.655932
ENSG00000138134	STAMBPL1	0.831378	0.879965	1.43737	2.77897	3.34602	0.000420302	5.61051e-05	4.89125e-11	4.60428e-32	5.17855e-44	2	0.786907
ENSG00000138185	ENTPD1	0.284986	-0.126876	0.278082	3.20207	5.10667	0.77401	0.8729	0.748607	0.000462217	2.36675e-07	2	0.448619
ENSG00000138376	BARD1	-1.41662	-0.438886	0.719885	2.03978	2.30829	0.0048838	0.328364	0.121018	2.82142e-05	2.55962e-06	2	0.770023
ENSG00000138378	STAT4	-0.101166	-0.883718	-1.4485	-1.79786	-1.7983	0.706726	5.90155e-05	6.65761e-12	1.38756e-14	1.52858e-14	3	0.823327
ENSG00000138413	IDH1	-0.199123	1.37295	1.3032	1.53032	1.90305	0.521865	1.24684e-07	4.66637e-07	1.96944e-08	3.82715e-12	2	0.516647
ENSG00000138443	ABI2	0.404087	0.364731	0.530056	1.56571	1.94167	0.155837	0.146118	0.0383753	4.38004e-09	4.95169e-13	2	0.747023
ENSG00000138449	SLC40A1	-1.19727	-0.563504	-1.32604	-1.52346	0.406784	0.0314051	0.254114	0.00706687	0.00499657	0.474134	5	0.302788
ENSG00000138617	PARP16	0.883777	0.502725	1.12431	1.96831	2.01348	0.000199623	0.0222123	3.11799e-07	2.9378e-17	6.54754e-18	2	0.613755
ENSG00000138621	PPCDC	1.45697	1.01231	1.40307	1.6719	1.65473	9.60629e-05	0.00333497	5.77948e-05	5.46393e-06	7.21987e-06	1	0.642415
ENSG00000138768	USO1	0.932482	1.19333	1.23916	1.68294	1.1857	0.000344259	9.33911e-07	3.11011e-07	5.17945e-11	3.80799e-06	1	0.785334
ENSG00000138794	CASP6	0.241675	0.623055	1.32542	2.03929	2.17398	0.537456	0.0551678	5.50364e-05	4.19753e-09	4.50249e-10	2	0.934064
ENSG00000138795	LEF1	-1.42516	-1.00534	-1.15317	-1.52568	-1.02801	4.32817e-09	1.03282e-05	1.34195e-07	2.23082e-10	2.02095e-05	6	0.468089
ENSG00000139438	FAM222A	-0.692611	-1.40994	-0.00287825	-2.39006	-2.76985	0.263913	0.00985594	0.996454	6.84069e-05	5.78529e-06	3	0.423659
ENSG00000139531	SUOX	0.42571	-0.090071	-0.123963	2.25231	3.89798	0.320011	0.807203	0.758361	1.63703e-08	2.1194e-20	2	0.521184
ENSG00000140104	C14orf79	1.37121	-0.197268	-0.334927	-2.12012	-2.60931	0.017637	0.703859	0.546046	0.000266456	1.13561e-05	3	0.470164
ENSG00000140280	LYSMD2	-0.315079	-0.973966	-1.38359	-1.93919	-1.63891	0.328222	0.000515797	3.13996e-07	1.05672e-10	4.40513e-08	3	0.824088
ENSG00000140400	MAN2C1	-0.823827	-1.058	-1.06253	-1.54798	-1.36284	0.00184267	1.62653e-05	6.83308e-06	2.36005e-09	1.50584e-07	3	0.609105
ENSG00000140479	PCSK6	-0.267004	1.42032	1.455	4.09134	5.78394	0.737156	0.0187994	0.0196184	8.63615e-10	3.10569e-16	2	0.830399
ENSG00000140943	MBTPS1	-0.533571	-0.948889	-1.34724	-1.91467	-1.50451	0.0415688	6.54013e-05	3.49036e-09	3.90565e-14	2.33542e-09	3	0.757339
ENSG00000141002	TCF25	-0.762786	-1.31358	-1.46994	-1.98291	-1.94847	0.0033686	5.85728e-08	1.80112e-10	1.03019e-14	3.11412e-14	3	0.861936
ENSG00000141179	PCTP	-0.588225	0.526339	1.02782	1.54874	1.68733	0.132405	0.122667	0.00299564	2.19291e-05	4.04183e-06	2	0.770056
ENSG00000141452	C18orf8	-1.14869	-1.24182	-1.31988	-1.62273	-1.43915	1.21749e-06	2.54587e-08	5.35005e-10	4.44873e-12	8.36588e-10	6	0.546784
ENSG00000141570	CBX8	-0.624214	0.44085	0.80879	1.64285	2.26651	0.104132	0.186296	0.0174868	4.02541e-06	3.02613e-10	2	0.842125
ENSG00000141655	TNFRSF11A	-0.943228	-0.810362	1.20031	3.16024	3.67513	0.102591	0.109424	0.0197552	1.43991e-08	1.03134e-10	2	0.815278
ENSG00000141750	STAC2	-1.76674	-1.20573	1.10803	3.8304	3.04378	0.0313644	0.0790093	0.105721	2.47918e-07	2.88302e-05	2	0.694279
ENSG00000141753	IGFBP4	-0.515101	-0.0501155	0.50613	2.14526	2.04698	0.138224	0.869194	0.106329	5.63559e-11	4.08604e-10	2	0.850075
ENSG00000141854	CTB-55O6.8	-0.139097	-0.0999484	0.738389	2.47042	3.25579	0.818188	0.82935	0.122771	5.48268e-07	9.35882e-11	2	0.781083
ENSG00000141933	TPGS1	0.396069	-1.11149	-1.18282	-1.5863	-1.36083	0.466437	0.0165803	0.00946489	0.00155368	0.00676783	3	0.60024
ENSG00000142856	ITGB3BP	-0.218293	0.859685	1.41622	2.69862	2.21898	0.656633	0.0320883	0.000535414	8.10866e-10	3.45442e-07	2	0.863628
ENSG00000143226	FCGR2A	0.821352	0.999907	0.15525	-2.68749	-4.1432	0.4307	0.259626	0.876289	0.0077719	0.000111623	3	0.48051
ENSG00000143303	RRNAD1	0.984348	0.701751	1.15947	1.98123	1.99133	0.00229301	0.0178052	0.000104075	4.13517e-10	3.73862e-10	2	0.541543
ENSG00000143322	ABL2	-0.254525	-0.3625	-1.13354	-1.51008	-1.43985	0.369286	0.135775	1.67014e-06	6.3431e-09	3.30104e-08	3	0.7435
ENSG00000143479	DYRK3	0.77702	0.923072	1.23069	1.79565	1.38544	0.216629	0.0928273	0.0299672	0.00259297	0.020812	1	0.628942
ENSG00000143514	TP53BP2	-0.269762	-0.701175	-1.34413	-2.06912	-2.17166	0.317071	0.00274605	2.54256e-09	1.81808e-16	7.63281e-18	3	0.854573
ENSG00000143674	MLK4	0.709093	0.951442	1.05493	1.55969	1.27036	0.1293	0.0210511	0.0122197	0.000415447	0.00431742	1	0.675105
ENSG00000144451	SPAG16	0.498829	0.429293	0.774423	1.72904	1.77189	0.269586	0.27043	0.0531755	3.51771e-05	2.38995e-05	2	0.802288
ENSG00000144554	FANCD2	-1.28142	-0.418581	1.25977	1.8461	1.92755	1.35791e-07	0.0619758	2.01757e-08	9.42154e-15	7.44825e-16	2	0.717608
ENSG00000144674	GOLGA4	-1.16158	-1.07712	-1.43166	-1.61033	-1.53436	0.000876438	0.000859637	4.3563e-06	2.93803e-06	8.73406e-06	6	0.483462
ENSG00000144791	LIMD1	0.735634	1.01406	0.919208	2.07441	2.91141	0.0158723	0.000275394	0.00100741	3.32735e-12	1.59345e-21	2	0.630408
ENSG00000144815	NXPE3	-1.39648	-1.08964	-1.36695	-1.72437	-1.43701	4.6144e-06	0.000124555	5.59221e-07	1.12481e-08	1.92416e-06	6	0.477404
ENSG00000144827	ABHD10	-0.228295	0.655565	1.04406	1.67185	1.51538	0.403444	0.00475025	7.06247e-06	1.13001e-11	7.82334e-10	2	0.802888
ENSG00000145214	DGKQ	-0.0245433	-0.597379	-0.842035	-1.84513	-1.56871	0.942258	0.0220046	0.000983513	4.17856e-11	1.9234e-08	3	0.757694
ENSG00000145284	SCD5	0.176732	0.426465	1.3237	1.95112	2.12664	0.794477	0.42323	0.0162153	0.000773719	0.000264476	2	0.911656
ENSG00000145358	DDIT4L	1.01591	0.663704	1.90985	4.55683	5.1059	0.275824	0.408895	0.0188019	6.88825e-08	2.57496e-09	2	0.63219
ENSG00000145850	TIMD4	0.490551	-0.338347	0.0379742	3.38763	2.91362	0.439621	0.526908	0.950201	3.79662e-09	3.22304e-07	2	0.545358
ENSG00000145908	ZNF300	-0.907417	-0.12112	-0.0772042	-1.51149	-3.08961	0.127798	0.81684	0.896308	0.00877742	3.0337e-07	3	0.40155
ENSG00000146476	C6orf211	0.438942	1.38846	1.35569	1.64822	1.55197	0.231214	1.69214e-05	2.77833e-05	1.3503e-06	5.67703e-06	1	0.55848
ENSG00000146826	C7orf43	0.542965	-0.124055	-0.436455	-1.56072	-1.21998	0.0437027	0.608481	0.0746931	1.78903e-09	2.62384e-06	3	0.555211
ENSG00000147324	MFHAS1	1.37951	1.4358	1.40981	1.54903	1.95513	1.2189e-05	1.22625e-06	1.82042e-06	6.60138e-07	4.60348e-10	1	0.6747
ENSG00000147799	ARHGAP39	0.440489	0.441223	0.0676748	5.25155	5.35055	0.410589	0.324745	0.896504	7.07265e-25	1.60599e-25	2	0.620216
ENSG00000147872	PLIN2	-1.41845	-0.664677	0.214553	1.92633	1.89872	2.09057e-08	0.00472614	0.384782	1.58375e-14	3.97255e-14	2	0.694133
ENSG00000148175	STOM	-0.280041	-1.31246	-1.38569	-1.82722	-2.06313	0.45558	4.6044e-05	7.32908e-06	9.4242e-08	2.17753e-09	3	0.836813
ENSG00000148229	POLE3	-0.878769	-0.903483	-0.997471	-1.50817	-1.9551	4.2662e-05	6.89113e-06	2.40337e-07	1.05246e-12	6.04112e-20	3	0.728896
ENSG00000148331	ASB6	-0.131034	-0.63292	-0.775507	-1.64617	-1.75615	0.694056	0.0198811	0.00374965	1.50849e-08	1.81198e-09	3	0.78617
ENSG00000148396	SEC16A	-0.471953	-0.657809	-1.18311	-1.76701	-1.55706	0.0269534	0.000688653	2.12841e-10	8.86717e-18	3.44223e-14	3	0.817376
ENSG00000148634	HERC4	0.849071	1.00103	0.963	1.72396	1.85935	0.000663809	1.55523e-05	3.03922e-05	1.84253e-12	3.83717e-14	2	0.459057
ENSG00000148719	DNAJB12	-0.47689	-0.917167	-1.13932	-1.80169	-1.96611	0.0663762	9.14201e-05	4.52987e-07	5.00754e-13	4.63596e-15	3	0.924887
ENSG00000149182	ARFGAP2	-0.543712	-1.28429	-1.35385	-1.75365	-1.73236	0.0325125	3.64056e-08	1.07116e-09	9.16529e-13	1.86825e-12	3	0.825837
ENSG00000149289	ZC3H12C	0.216421	-0.379243	-0.417742	2.14854	4.03114	0.755335	0.494589	0.479451	0.00033723	1.79501e-10	2	0.505641
ENSG00000149503	INCENP	-0.427761	0.359894	0.872914	2.1221	2.73408	0.326782	0.337575	0.0232061	1.99689e-07	4.71501e-11	2	0.901804
ENSG00000149926	FAM57B	-0.596824	-1.07501	0.346893	3.45083	3.91059	0.491047	0.1296	0.641681	4.00659e-06	2.67332e-07	2	0.642585
ENSG00000149929	HIRIP3	0.21664	0.509206	1.32419	1.5033	1.40947	0.490542	0.0535108	6.49942e-07	8.65058e-08	5.4986e-07	2	0.673269
ENSG00000151065	DCP1B	0.480101	0.56208	0.776236	1.6528	1.41566	0.0860792	0.0240778	0.0019917	3.86998e-10	8.73928e-08	2	0.661657
ENSG00000151092	NGLY1	0.0948493	0.0968593	0.708707	1.81097	1.59552	0.724321	0.656454	0.00120682	6.5302e-15	6.11603e-12	2	0.847989
ENSG00000151093	OXSM	0.360219	0.506069	0.594456	1.99616	1.32463	0.201672	0.0400147	0.017542	2.83661e-14	4.18492e-07	2	0.617102
ENSG00000151532	VTI1A	-1.31552	-0.853836	-1.08552	-1.61567	-1.51557	3.86687e-07	0.000409076	3.33485e-06	3.04765e-10	3.66959e-09	3	0.409866
ENSG00000151694	ADAM17	-0.00292643	-0.202265	-0.96636	-1.51568	-1.50563	0.993746	0.416272	7.10437e-05	1.24782e-08	1.68215e-08	3	0.709741
ENSG00000153898	MCOLN2	0.177805	-0.741088	-1.20894	-1.68024	-1.9975	0.563453	0.00401518	1.24461e-06	9.77147e-10	6.01355e-13	3	0.783366
ENSG00000154144	TBRG1	-0.57544	-0.928522	-1.18476	-1.58091	-1.45156	0.0121642	1.03595e-05	4.43531e-09	1.15893e-12	6.87668e-11	3	0.859996
ENSG00000155252	PI4K2A	-1.0465	-1.27658	-1.39099	-1.54281	-1.47572	1.01407e-05	1.05802e-08	5.95031e-11	4.367e-11	3.11811e-10	6	0.604159
ENSG00000155858	LSM11	1.14648	1.37671	1.36087	1.82238	1.73715	3.92117e-05	1.29683e-07	1.64242e-07	2.92452e-11	2.52072e-10	1	0.764047
ENSG00000155906	RMND1	0.434008	0.695835	1.35718	1.51023	1.30272	0.267301	0.0403524	8.14539e-05	3.21802e-05	0.000353786	1	0.483755
ENSG00000156787	WDR67	0.33986	0.939125	1.18737	1.93113	2.24633	0.298876	0.00088203	2.84501e-05	1.20874e-10	1.09853e-13	2	0.826939
ENSG00000156860	FBRS	-0.38479	-0.830485	-1.32736	-1.58937	-1.43646	0.110531	0.000119336	1.45727e-10	3.39295e-12	3.19971e-10	3	0.769507
ENSG00000156876	SASS6	-0.58957	0.922312	1.29631	2.37934	2.56395	0.208565	0.0230831	0.00170957	6.42962e-08	7.06833e-09	2	0.828041
ENSG00000157224	CLDN12	-0.379855	0.878386	1.19978	2.5891	2.09881	0.569845	0.107151	0.0331132	1.38136e-05	0.000403986	2	0.807276
ENSG00000157322	CLEC18A	-1.20777	-1.39355	-1.42852	-2.08339	-2.47061	0.0816934	0.0248874	0.0196998	0.00221374	0.000344619	3	0.777636
ENSG00000157570	TSPAN18	-0.31697	-1.07275	-1.23339	-2.24461	-3.19769	0.52118	0.0101542	0.00269593	1.06684e-06	4.22533e-11	3	0.765438
ENSG00000158480	SPATA2	-0.33718	-0.90407	-1.0166	-1.64714	-1.80338	0.17528	4.16705e-05	1.79788e-06	1.91897e-12	1.83685e-14	3	0.918367
ENSG00000158525	CPA5	1.01436	0.340512	1.13987	3.08177	3.82589	0.0724156	0.49686	0.0276199	3.34734e-08	2.59657e-11	2	0.731285
ENSG00000158792	SPATA2L	0.00176794	-0.817432	-0.961816	-2.05582	-1.79925	0.997697	0.0536766	0.022121	8.54481e-06	9.49882e-05	3	0.752566
ENSG00000158887	MPZ	-0.33386	-0.492534	0.349115	1.72773	1.79159	0.524095	0.251312	0.439935	0.000118498	6.9076e-05	2	0.737405
ENSG00000158941	KIAA1967	-0.517373	-0.896949	-0.97548	-1.60995	-1.62138	0.023612	1.70182e-05	1.18866e-06	2.6785e-13	2.05703e-13	3	0.909922
ENSG00000159348	CYB5R1	-0.66448	-0.813396	-0.75527	-1.51872	-1.59045	0.0120008	0.000758291	0.00139409	3.26437e-09	6.79097e-10	3	0.766678
ENSG00000159958	TNFRSF13C	0.380304	-0.257918	-0.902501	-1.90178	-1.61337	0.469806	0.56045	0.0432287	9.93377e-05	0.000951101	3	0.651719
ENSG00000160014	CALM3	0.340254	0.970427	1.45086	1.51376	1.67622	0.150335	4.2177e-06	6.44785e-12	9.39087e-12	5.71797e-14	2	0.490653
ENSG00000160050	CCDC28B	0.864397	0.947254	1.45304	1.65645	1.85699	0.0408916	0.0128074	0.000172799	4.87659e-05	5.80897e-06	1	0.450298
ENSG00000160219	GAB3	0.261173	-1.20855	-1.31841	-1.65251	-1.20958	0.461012	6.84745e-05	6.42993e-06	3.00172e-07	0.000177692	3	0.507061
ENSG00000160226	C21orf2	0.0536346	-0.952693	-1.32385	-2.02883	-2.20286	0.915075	0.0149961	0.000524474	1.68295e-06	2.38087e-07	3	0.846089
ENSG00000160325	CACFD1	0.178388	-1.29607	-1.38296	-1.6017	-1.62435	0.777849	0.0116461	0.00599637	0.00393096	0.00360441	3	0.593748
ENSG00000160613	PCSK7	-0.955492	-1.19981	-1.28609	-1.90917	-1.84139	0.00049205	2.77803e-06	1.50243e-07	2.01659e-12	1.20483e-11	3	0.786688
ENSG00000160703	NLRX1	0.71173	1.10258	1.27246	1.7238	2.03781	0.0239456	0.000116365	9.18717e-06	1.28091e-08	2.36354e-11	2	0.480672
ENSG00000160712	IL6R	1.00234	0.456848	0.355559	-1.86277	-2.35398	0.014396	0.217804	0.363112	4.152e-06	1.03247e-08	3	0.44366
ENSG00000160791	CCR5	0.839792	0.212863	-0.573737	-1.77242	-0.23075	0.0626599	0.597233	0.164092	5.70995e-05	0.628171	3	0.35697
ENSG00000161204	ABCF3	-0.529887	-0.911207	-1.08901	-1.71036	-1.9402	0.0206294	1.31324e-05	5.89591e-08	1.11018e-14	3.08038e-18	3	0.919363
ENSG00000161551	ZNF577	-0.696344	-0.689913	-1.17462	-1.59818	-1.31044	0.10196	0.0680778	0.00162936	9.7727e-05	0.00143277	3	0.661727
ENSG00000161558	TMEM143	0.165526	-0.191302	0.859746	1.9339	2.00191	0.666969	0.542345	0.00679261	7.40452e-09	2.44065e-09	2	0.783666
ENSG00000161618	ALDH16A1	-0.0250953	-0.906141	-0.727996	-1.6089	-1.6212	0.959901	0.020031	0.0612146	0.000125787	0.000115858	3	0.841506
ENSG00000161653	NAGS	-1.06251	-0.42895	0.702462	2.14754	1.77501	0.0710542	0.394582	0.176139	6.05913e-05	0.000947215	2	0.81588
ENSG00000161671	EMC10	-0.0352283	-0.131881	-0.436609	-1.52046	-1.66725	0.916788	0.613002	0.0986404	5.21559e-08	2.75763e-09	3	0.612447
ENSG00000161940	BCL6B	-1.35742	0.223507	0.932654	4.04351	4.8112	0.0603003	0.694254	0.110803	2.4401e-11	9.25701e-15	2	0.857045
ENSG00000162078	ZG16B	0.716752	-0.507975	-0.0604413	3.05976	5.40376	0.464607	0.537669	0.948355	0.000662844	2.77624e-08	2	0.589564
ENSG00000162231	NXF1	-0.271878	-0.649337	-1.22086	-1.84296	-1.77241	0.2577	0.00197189	1.47847e-09	1.64196e-16	2.2568e-15	3	0.843237
ENSG00000162241	SLC25A45	-1.17062	-1.06027	-0.922841	-1.88002	-1.28147	0.000205186	0.000285597	0.00117674	1.7819e-09	3.86218e-05	3	0.41642
ENSG00000162461	SLC25A34	-1.01353	-0.936037	-1.47434	-2.9093	-3.14738	0.0165294	0.014197	8.08784e-05	1.37571e-11	6.13962e-13	3	0.778107
ENSG00000162545	CAMK2N1	-0.737751	-1.17132	-1.09107	-1.55682	-1.28041	0.132137	0.00738228	0.0111473	0.000955521	0.00674627	3	0.545549
ENSG00000162600	OMA1	0.839786	0.911614	0.707816	1.54531	1.68504	0.0329139	0.0103825	0.0516547	4.84123e-05	1.00393e-05	2	0.449231
ENSG00000162642	C1orf52	-0.536338	-1.17728	-1.45535	-1.64787	-1.6895	0.0613315	6.04037e-06	5.22587e-09	2.12191e-09	9.39738e-10	3	0.847479
ENSG00000162664	ZNF326	-1.20694	-1.26998	-1.09453	-1.71269	-2.04364	0.000186606	2.47163e-05	0.000162822	8.19113e-08	2.29321e-10	3	0.53905
ENSG00000162704	ARPC5	1.17756	1.30319	1.23688	1.85874	2.06309	0.000739601	5.99021e-05	0.000143115	7.25306e-08	2.8182e-09	1	0.567571
ENSG00000162757	C1orf74	0.214377	1.14733	1.49031	1.94415	1.99612	0.679092	0.00579438	0.000418186	1.15914e-05	7.23729e-06	2	0.613172
ENSG00000163009	C2orf48	0.401599	-1.99599	1.86238	4.86024	4.97647	0.665804	0.0152922	0.013173	4.48603e-09	2.40637e-09	2	0.581296
ENSG00000163171	CDC42EP3	-0.322127	-1.08035	-1.44947	-1.79198	-1.9867	0.251136	1.24986e-05	9.51478e-10	8.34761e-12	5.33154e-14	3	0.902852
ENSG00000163406	SLC15A2	0.727276	0.279386	0.420523	1.56635	2.26107	0.201148	0.573087	0.42661	0.00346289	2.74067e-05	2	0.596644
ENSG00000163444	TMEM183A	-1.12535	-1.08298	-1.25151	-1.52814	-1.54821	3.47468e-07	1.93581e-07	2.99951e-10	2.80768e-12	1.65284e-12	3	0.430379
ENSG00000163481	RNF25	0.103753	-0.983783	-1.00377	-1.63422	-1.87588	0.810069	0.00415238	0.00278064	8.77967e-06	3.94116e-07	3	0.813861
ENSG00000163486	SRGAP2	0.672344	0.720112	1.04376	1.87477	2.5755	0.0717495	0.0312487	0.002067	1.76789e-07	1.78589e-12	2	0.709938
ENSG00000163513	TGFBR2	-0.732117	-0.781409	-1.2955	-1.93751	-1.75686	0.0142869	0.004169	8.79664e-07	3.30309e-11	1.74304e-09	3	0.75407
ENSG00000163516	ANKZF1	-0.513654	0.150103	0.937706	1.96602	2.08192	0.0818822	0.568693	0.000421351	4.03262e-12	2.63346e-13	2	0.936342
ENSG00000163611	SPICE1	-0.404901	0.690428	1.44238	1.684	1.18543	0.385696	0.0827813	0.000393485	8.77185e-05	0.00598165	2	0.533935
ENSG00000163785	RYK	-0.893664	-0.856082	-1.16609	-1.7387	-1.77613	0.00179241	0.00118603	4.95937e-06	6.5956e-10	3.22436e-10	3	0.772847
ENSG00000163823	CCR1	0.500969	-0.895757	-1.23604	-3.09915	-2.59365	0.552841	0.205872	0.0826076	0.000135607	0.00121367	3	0.63752
ENSG00000163975	MFI2	-0.0994161	0.387171	1.28451	2.12742	2.54574	0.871282	0.398609	0.00602808	1.43203e-05	2.55925e-07	2	0.955864
ENSG00000164080	RAD54L2	-0.85696	-0.494769	-1.01046	-1.57284	-1.25864	0.0795735	0.255299	0.0196998	0.000898012	0.00806581	3	0.494225
ENSG00000164105	SAP30	-0.561466	0.143815	0.97395	2.21863	1.97882	0.086164	0.618572	0.000852404	1.0467e-12	1.88466e-10	2	0.906834
ENSG00000164211	STARD4	1.02936	0.855648	0.877278	2.05823	2.3723	0.0084771	0.0165116	0.0156093	9.29976e-08	1.08183e-09	2	0.58621
ENSG00000164306	CCDC111	0.194872	0.351996	0.918831	1.72414	1.68698	0.657723	0.326147	0.0119101	6.91001e-06	1.15078e-05	2	0.934657
ENSG00000164338	UTP15	-0.343957	-0.335228	-0.673913	-1.64114	-2.68339	0.170324	0.129296	0.00197639	3.66428e-12	3.91649e-28	3	0.597585
ENSG00000164402	2018-09-08	0.184273	1.20652	1.49244	1.74974	1.57911	0.593774	2.75219e-05	2.38508e-07	9.16843e-09	2.21918e-07	2	0.412959
ENSG00000164611	PTTG1	-0.458735	-0.125812	0.639039	2.86739	3.09533	0.284584	0.733623	0.0937146	2.73319e-12	7.89054e-14	2	0.83729
ENSG00000164674	SYTL3	-0.742377	-0.426643	0.550603	1.82176	1.04327	0.0850984	0.267051	0.167469	1.23958e-05	0.0126664	2	0.622004
ENSG00000164978	NUDT2	0.657079	0.778147	1.2909	1.57748	1.36134	0.0560193	0.011711	3.47942e-05	1.6624e-06	3.74396e-05	1	0.447402
ENSG00000165476	REEP3	0.847115	1.2004	0.972947	1.57565	1.63182	0.0161087	0.000182099	0.00259914	3.56705e-06	1.69516e-06	1	0.574467
ENSG00000165501	LRR1	0.0962377	0.618567	1.36134	1.71907	1.38071	0.809314	0.0479898	1.74071e-05	2.82882e-07	3.82248e-05	2	0.67215
ENSG00000165821	SALL2	0.0437779	0.36805	1.47278	2.34745	2.89111	0.941543	0.41699	0.00151404	1.80945e-06	6.82913e-09	2	0.936647
ENSG00000165891	E2F7	-1.53514	-1.16087	1.43198	3.93141	4.75272	0.0114833	0.0253046	0.00388236	1.65148e-13	4.55396e-18	2	0.748172
ENSG00000165914	TTC7B	0.878627	1.48596	1.43604	1.77759	1.60014	0.0710649	0.000583423	0.0010532	0.000110053	0.000537638	1	0.841512
ENSG00000165948	IFI27L1	-0.946779	-0.626983	0.829394	1.9416	1.90314	0.0597671	0.155556	0.0662824	4.25592e-05	6.24661e-05	2	0.749977
ENSG00000166025	AMOTL1	0.989379	1.06774	1.19773	2.34421	2.82986	0.188678	0.104726	0.0797643	0.0011456	0.000104761	2	0.641047
ENSG00000166405	RIC3	-1.40416	-1.18532	-1.18243	-2.04666	-2.71451	5.91329e-06	3.92808e-05	2.1025e-05	3.38438e-11	1.07228e-17	3	0.600545
ENSG00000166435	XRRA1	1.35455	1.28829	1.11493	1.94874	1.97928	0.0295354	0.0218797	0.05323	0.00138961	0.00121407	1	0.48366
ENSG00000166436	TRIM66	1.03086	0.730765	0.744849	1.5335	2.08739	0.00551175	0.0312438	0.031531	2.43446e-05	1.22004e-08	2	0.46722
ENSG00000166452	AKIP1	0.0932777	0.686418	1.19809	1.93119	1.80006	0.810152	0.0237595	9.23965e-05	2.58635e-09	2.92293e-08	2	0.858372
ENSG00000166454	ATMIN	-0.571723	-0.586198	-0.914388	-1.51011	-1.4748	0.00701807	0.0025444	1.16557e-06	2.14632e-13	8.42719e-13	3	0.804285
ENSG00000166507	NDST2	-0.795193	-1.03307	-1.42142	-2.03524	-1.51616	0.00133817	7.25556e-06	1.14218e-10	1.11991e-16	4.79328e-10	3	0.637845
ENSG00000166526	ZNF3	-0.833996	-1.15444	-1.26261	-1.71215	-1.79895	0.000367547	1.31638e-07	1.53464e-09	1.1841e-13	8.58237e-15	3	0.836678
ENSG00000166532	RIMKLB	0.417624	-0.794516	-1.26515	-1.50751	-1.26899	0.201866	0.00595508	6.59301e-06	1.06762e-06	4.16848e-05	3	0.562741
ENSG00000166689	PLEKHA7	-0.85666	0.611719	1.10664	4.08498	5.12887	0.153298	0.23419	0.0371213	4.61985e-12	9.60078e-17	2	0.864657
ENSG00000166797	FAM96A	0.174912	0.695963	1.28224	1.72124	1.37786	0.531182	0.00283267	4.08376e-08	3.25665e-12	2.45884e-08	2	0.632751
ENSG00000166801	FAM111A	0.35532	-0.618001	-0.146373	1.8756	2.40871	0.386865	0.0794604	0.700314	7.87099e-07	3.95508e-10	2	0.549953
ENSG00000166851	PLK1	0.0293571	-0.217082	-0.00445309	4.54397	4.80506	0.932054	0.410153	0.988439	2.51082e-53	3.33525e-58	2	0.633119
ENSG00000166896	XRCC6BP1	-1.40049	-0.415792	0.539721	1.68274	1.86964	0.0203201	0.436571	0.33776	0.00393096	0.00142777	2	0.761429
ENSG00000167074	TEF	-0.54742	-1.17741	-0.573102	-1.52295	-1.40085	0.118379	0.000182209	0.0670103	5.50035e-06	3.04047e-05	3	0.589118
ENSG00000167302	ENTHD2	0.326901	-0.793271	-1.1987	-1.71217	-1.39192	0.233258	0.000994381	2.53518e-07	2.46898e-11	5.49658e-08	3	0.644929
ENSG00000167522	ANKRD11	-0.501926	-0.407469	-1.02781	-1.56126	-1.33493	0.0407611	0.0655216	1.64926e-06	3.23936e-11	1.42534e-08	3	0.700207
ENSG00000167528	ZNF641	0.0916583	-0.377594	-0.877419	-1.56993	-1.26264	0.821898	0.237725	0.00562289	5.53594e-06	0.000264141	3	0.681977
ENSG00000167536	DHRS13	-0.229775	0.433082	0.939864	1.58091	1.38224	0.501509	0.129935	0.00114643	2.32833e-07	6.38199e-06	2	0.85001
ENSG00000167548	MLL2	-0.672211	-0.446881	-1.08452	-1.98379	-1.33794	0.0593361	0.162067	0.000533188	9.59931e-09	0.000101663	3	0.552354
ENSG00000167554	ZNF610	-0.159366	-0.301386	-0.274978	2.85436	2.85447	0.831149	0.600095	0.661577	2.82046e-06	3.00741e-06	2	0.523161
ENSG00000167705	RILP	0.838709	0.201209	1.30409	1.84878	1.14061	0.158727	0.699575	0.0154222	0.00111396	0.046612	2	0.477043
ENSG00000167716	WDR81	0.509708	-0.320282	-0.571233	-1.79771	-1.39362	0.0890343	0.231644	0.033187	4.35764e-10	1.2487e-06	3	0.585643
ENSG00000167740	CYB5D2	0.358645	0.162102	0.491167	1.60626	1.33204	0.395403	0.65045	0.187417	2.70889e-05	0.000533395	2	0.672303
ENSG00000168101	NUDT16L1	-0.926981	-1.27797	-1.24445	-1.75307	-1.67472	0.00453706	2.36594e-05	1.82332e-05	4.60217e-08	1.83232e-07	3	0.596976
ENSG00000168310	IRF2	1.06661	1.24687	1.4437	1.86012	2.04265	0.000893136	2.949e-05	1.43424e-06	4.18426e-09	1.39149e-10	1	0.500328
ENSG00000168917	SLC35G2	0.837031	1.29197	1.41843	3.1208	2.71582	0.105615	0.00470889	0.00230668	3.30192e-10	3.72119e-08	2	0.705105
ENSG00000169129	AFAP1L2	-0.563552	0.105214	0.942598	5.00827	6.29287	0.350517	0.834757	0.0699005	2.03109e-17	4.50358e-24	2	0.741756
ENSG00000169139	UBE2V2	-0.0741375	0.822993	1.05619	1.59994	0.805277	0.846874	0.00589216	0.000454027	5.19566e-07	0.0125717	2	0.377752
ENSG00000169224	GCSAML	0.44106	-0.506017	-1.53829	-2.48543	-3.61379	0.586386	0.452278	0.0224628	0.00102063	4.63498e-06	3	0.664123
ENSG00000169246	NPIPL3	1.36105	-0.560802	-1.12212	-1.76715	-1.60751	0.00421432	0.193487	0.00850589	0.000165275	0.000622392	3	0.511864
ENSG00000169359	SLC33A1	1.33356	1.45004	1.40044	1.76725	1.75308	2.95211e-08	1.84065e-10	5.4866e-10	1.09258e-13	1.94807e-13	1	0.779702
ENSG00000169429	IL8	-0.856501	-1.14036	-2.18118	-4.82532	-6.67221	0.456152	0.242627	0.0259465	5.61453e-05	3.15722e-07	3	0.796306
ENSG00000169750	RAC3	-1.43928	0.000730344	1.46168	2.27477	2.11813	0.00210796	0.998535	0.000304198	9.93655e-08	7.20498e-07	2	0.734248
ENSG00000169855	ROBO1	-0.144017	1.39463	0.862891	1.80293	2.14696	0.828433	0.0080547	0.109583	0.00148368	0.000170828	2	0.689028
ENSG00000170037	CNTROB	0.797264	0.716043	0.826382	1.52649	2.01651	0.00170368	0.00224149	0.000432272	7.63098e-10	8.45593e-16	2	0.555223
ENSG00000170049	KCNAB3	-0.605837	-0.279321	-0.270523	-1.63481	-1.82312	0.0561924	0.323488	0.36064	9.0697e-08	3.30946e-09	3	0.521043
ENSG00000170175	CHRNB1	0.385938	0.237133	0.886606	1.89342	2.62773	0.302893	0.462305	0.00679312	4.06666e-08	6.94799e-14	2	0.767761
ENSG00000170430	MGMT	0.536085	0.706979	1.38502	1.62049	1.26839	0.19104	0.0493699	0.000154178	2.72695e-05	0.00107433	2	0.4958
ENSG00000170471	RALGAPB	-0.923529	-0.868271	-1.35185	-1.70633	-1.44168	0.000209412	0.000178693	1.25328e-09	3.99615e-12	4.36943e-09	3	0.55603
ENSG00000170584	NUDCD2	0.757733	0.870953	1.08752	1.5176	1.21844	0.00302386	0.000211927	3.66899e-06	9.71537e-10	9.89001e-07	1	0.643792
ENSG00000170835	CEL	-0.661729	-1.01014	-0.423708	3.46974	1.96779	0.187367	0.0213141	0.349879	4.41004e-13	2.17447e-05	2	0.509976
ENSG00000170876	TMEM43	-0.542972	-0.822517	-1.3798	-1.7894	-1.55546	0.127378	0.00961559	7.35199e-06	1.51647e-07	4.98887e-06	3	0.787557
ENSG00000170915	PAQR8	1.17501	0.655248	0.786671	1.85945	2.55259	0.00676258	0.0966507	0.0519682	1.2879e-05	3.82056e-09	2	0.455994
ENSG00000171148	TADA3	1.06956	0.816859	1.32715	2.36293	2.23563	6.88955e-05	0.00107428	1.21287e-07	1.61031e-18	8.45624e-17	2	0.599061
ENSG00000171222	SCAND1	0.391668	-1.24762	-1.18534	-1.528	-1.2827	0.436023	0.00390138	0.00492146	0.000982209	0.00581092	3	0.56241
ENSG00000171316	CHD7	-0.499336	-0.902381	-1.44179	-2.29825	-2.25735	0.105972	0.00111521	6.51459e-08	1.56434e-14	4.70637e-14	3	0.872162
ENSG00000171453	POLR1C	1.17313	-0.152384	-0.281899	-1.69741	-2.69306	0.000422682	0.617858	0.377746	2.5356e-07	1.7692e-15	3	0.501975
ENSG00000171606	ZNF274	-1.10644	-1.36339	-1.48447	-1.77635	-1.66074	4.5262e-05	9.14356e-08	9.91545e-10	3.91972e-11	6.69149e-10	3	0.437654
ENSG00000171777	RASGRP4	1.45943	-0.0865696	-0.929264	2.12723	1.76535	0.0392532	0.890663	0.151757	0.00217558	0.0109309	2	0.323438
ENSG00000171867	PRNP	1.39716	0.099021	-0.973652	-1.5073	-1.46329	6.11981e-08	0.679475	3.09847e-05	3.81172e-09	1.1387e-08	3	0.472394
ENSG00000172456	FGGY	-0.871025	-0.128083	0.902731	2.98347	3.21106	0.0557091	0.738407	0.0197295	1.71466e-13	3.54671e-15	2	0.860105
ENSG00000172638	EFEMP2	-0.210748	-0.16853	1.06544	3.56045	3.34888	0.60469	0.612687	0.00153069	7.61789e-22	9.86641e-20	2	0.803034
ENSG00000172673	THEMIS	0.12804	-0.0260151	0.587126	2.24469	2.73216	0.795003	0.946818	0.147077	1.43533e-07	2.87028e-10	2	0.843588
ENSG00000172687	ZNF738	-0.282647	0.642054	1.3025	1.77366	2.10721	0.469806	0.0459608	6.1145e-05	2.1616e-07	8.99381e-10	2	0.869093
ENSG00000172803	SNX32	-0.095549	0.78685	1.31851	1.88899	2.05677	0.880004	0.0931955	0.0058771	0.000158203	4.13155e-05	2	0.873029
ENSG00000173083	HPSE	0.0762951	0.784527	1.15151	1.53632	2.51551	0.881842	0.0455001	0.00394832	0.000261621	3.61949e-09	2	0.765661
ENSG00000173566	NUDT18	1.33426	0.924665	1.3859	1.54735	1.98652	0.000337729	0.00700637	6.53962e-05	2.34957e-05	6.71116e-08	1	0.491126
ENSG00000173821	RNF213	-0.42067	-0.77831	-0.96631	-1.60863	-0.887422	0.209505	0.00839948	0.000802699	3.42592e-07	0.00522711	3	0.486453
ENSG00000174136	RGMB	-0.922338	-0.644298	-1.03027	-2.75478	-5.41729	0.0298404	0.0911943	0.00632176	1.03982e-10	7.00722e-28	3	0.541803
ENSG00000174500	GCSAM	1.46031	0.688258	0.975893	2.44419	2.41673	0.000730602	0.0821216	0.0159131	1.41867e-08	2.16401e-08	2	0.452934
ENSG00000174721	FGFBP3	-0.160255	-0.906219	-1.07512	-1.89241	-1.93322	0.763187	0.0345006	0.01131	5.23771e-05	3.96361e-05	3	0.88141
ENSG00000174788	PCP2	-0.441775	-0.995576	-0.221703	2.03669	1.93762	0.451036	0.0429587	0.67259	7.71593e-05	0.000175061	2	0.541445
ENSG00000175121	WFDC5	-2.25241	-2.25241	-0.623409	6.87266	4.89115	0.29301	0.153026	0.734001	1.23172e-09	3.43651e-05		0
ENSG00000175305	CCNE2	-0.862867	-0.873763	1.34584	3.08447	3.1773	0.100329	0.058067	0.00355365	5.44774e-10	2.04786e-10	2	0.749221
ENSG00000175348	TMEM9B	-1.17633	-0.899634	-1.18039	-1.72485	-1.70661	2.00883e-05	0.000453532	1.87048e-06	2.69405e-10	4.55486e-10	3	0.572797
ENSG00000175505	CLCF1	-0.373858	-0.678239	-1.38553	-1.55517	-2.03663	0.568877	0.214901	0.010864	0.00962905	0.000790785	3	0.883674
ENSG00000175727	MLXIP	-0.561089	-1.23615	-1.37304	-2.47297	-1.91962	0.0331226	2.94254e-07	2.37152e-09	1.43448e-21	6.23087e-14	3	0.764435
ENSG00000175854	SWI5	1.25137	1.1364	1.42918	1.50246	1.2249	0.00898217	0.00918786	0.0012946	0.0013469	0.00930473	1	0.919048
ENSG00000175938	ORAI3	0.361585	-0.069764	0.474436	1.76753	2.6605	0.349994	0.833197	0.167233	6.10861e-07	1.85122e-13	2	0.658705
ENSG00000176014	TUBB6	-1.13946	-0.899074	-0.0980647	3.15773	3.48372	0.00259527	0.0074559	0.78741	9.73658e-19	5.47393e-22	2	0.664414
ENSG00000176092	AIM1L	-0.437163	-1.25284	0.463861	2.68828	1.38702	0.491546	0.0198887	0.404869	3.15179e-06	0.0152837	2	0.565741
ENSG00000176095	IP6K1	-1.00631	-1.3763	-1.43722	-1.75553	-1.6444	1.67732e-06	4.98991e-12	2.75458e-14	4.11469e-17	3.32469e-15	3	0.48426
ENSG00000176155	CCDC57	-0.971032	-0.701481	-0.934334	-1.65222	-1.73168	0.000496718	0.00646511	0.000196728	1.8152e-09	3.38928e-10	3	0.637486
ENSG00000176248	ANAPC2	-0.325427	-1.18446	-1.47178	-1.80372	-1.53052	0.225685	6.41449e-07	9.30995e-11	7.53014e-13	1.08183e-09	3	0.692523
ENSG00000176273	SLC35G1	0.469575	1.34426	1.19725	1.55116	1.1491	0.322037	0.00101149	0.00388236	0.000375632	0.00908406	1	0.627075
ENSG00000176410	DNAJC30	-0.375288	-0.949135	-0.927857	-1.73479	-1.88848	0.332755	0.00475576	0.00493017	1.5652e-06	2.02653e-07	3	0.846652
ENSG00000176658	MYO1D	0.727106	1.31442	1.18278	1.83993	1.66581	0.0531577	0.000110562	0.00053802	3.44837e-07	4.06521e-06	1	0.515647
ENSG00000176994	SMCR8	-1.14004	-0.717894	-0.975133	-1.59812	-0.666286	0.0644765	0.191219	0.0770403	0.00791666	0.282917	6	0.254545
ENSG00000177000	MTHFR	-0.628886	-0.326228	-0.825845	-1.55816	-0.443693	0.0495729	0.255883	0.0035882	4.4145e-07	0.166138	3	0.306166
ENSG00000177082	WDR73	0.27854	-0.344807	-0.769565	-1.98188	-1.88685	0.325077	0.15876	0.0013971	6.27914e-14	9.29063e-13	3	0.673631
ENSG00000177150	FAM210A	0.66272	0.743139	0.988575	1.8503	1.65029	0.040349	0.0108485	0.000777547	3.00441e-09	1.21509e-07	2	0.543988
ENSG00000177453	NIM1	-0.734265	0.291708	0.772817	1.64596	1.34335	0.198625	0.543466	0.121272	0.00144232	0.00982167	2	0.805474
ENSG00000178860	MSC	-0.118913	-0.581516	-0.473618	-1.53961	-2.26182	0.862	0.270537	0.389123	0.00786106	0.000120035	3	0.576897
ENSG00000178878	APOLD1	-0.0770248	0.134863	0.5264	2.85223	3.51564	0.889994	0.74712	0.229853	2.29238e-10	1.91221e-14	2	0.750729
ENSG00000178971	CTC1	-1.01548	-1.09496	-1.39751	-2.27019	-1.46309	0.000357304	3.57697e-05	3.77851e-08	1.50321e-15	1.87398e-07	3	0.488411
ENSG00000179029	TMEM107	0.237674	-0.171946	0.615157	2.31742	2.75706	0.535475	0.590132	0.0594507	1.1225e-11	1.56589e-15	2	0.725824
ENSG00000179104	TMTC2	1.02311	0.341997	0.453331	2.21303	2.55732	0.0483237	0.459146	0.354627	9.74318e-06	4.03837e-07	2	0.543033
ENSG00000179698	KIAA1875	0.413223	-0.413238	-0.906035	-1.54914	-1.39951	0.438751	0.360349	0.0467784	0.00179496	0.00493809	3	0.681919
ENSG00000179750	APOBEC3B	0.410514	-0.0928443	-0.123061	2.73548	2.88651	0.545174	0.86885	0.844541	9.52751e-06	3.44099e-06	2	0.578643
ENSG00000179909	ZNF154	0.251444	-0.152771	-0.865348	-1.59236	-1.09248	0.682813	0.760933	0.0885777	0.00391208	0.0494044	3	0.561127
ENSG00000179934	CCR8	0.396606	0.148878	0.27983	2.15564	4.58447	0.606206	0.813965	0.686426	0.00160337	2.97617e-10	2	0.459256
ENSG00000180089	TMEM86B	0.382278	-0.794405	-1.09223	-1.50927	-1.18922	0.246345	0.00602212	0.000104857	1.04084e-06	0.00012327	3	0.572897
ENSG00000180815	MAP3K15	-1.5091	-0.796799	0.771373	4.30105	4.55627	0.0374443	0.163475	0.171403	4.78654e-14	2.47332e-15	2	0.792859
ENSG00000180901	KCTD2	-0.772998	-0.937885	-1.12874	-1.57473	-1.26024	0.000622044	7.99466e-06	2.19063e-08	1.27715e-12	1.33088e-08	3	0.595681
ENSG00000181027	FKRP	0.0175297	-0.295055	-0.891485	-1.7774	-2.10897	0.955806	0.228988	0.00020996	1.6161e-11	2.74501e-15	3	0.703212
ENSG00000181135	ZNF707	-0.365665	-0.919083	-1.20706	-2.05198	-1.63732	0.202574	0.000286528	8.1464e-07	4.79983e-14	1.40987e-09	3	0.803706
ENSG00000181192	DHTKD1	1.05117	1.11979	1.41649	2.16498	2.68345	0.00249922	0.000468029	1.11762e-05	2.34288e-10	9.83802e-15	2	0.610503
ENSG00000181220	ZNF746	-0.483349	-0.953824	-1.18845	-1.6023	-1.45174	0.0568767	3.27217e-05	7.38321e-08	4.41198e-11	2.43232e-09	3	0.858551
ENSG00000181544	FANCB	-1.17676	0.215934	1.20382	1.56327	1.17878	0.0424422	0.668487	0.0207489	0.00435725	0.0331192	2	0.581407
ENSG00000181754	AMIGO1	-1.03978	-1.15429	-1.03238	-1.93795	-2.38084	0.0204473	0.00468283	0.00991193	1.09096e-05	9.72523e-08	3	0.650233
ENSG00000182087	C19orf6	0.257069	-1.03357	-1.38535	-1.92081	-1.64322	0.487637	0.00101375	4.95374e-06	1.15088e-08	1.00308e-06	3	0.677979
ENSG00000182150	ERCC6L2	-1.44337	-1.40021	-1.47666	-1.57634	-1.74313	1.1035e-06	4.74026e-07	2.59529e-08	7.26015e-08	3.12315e-09	6	0.580999
ENSG00000182173	TSEN54	-0.500681	-1.14465	-0.861648	-1.76888	-2.03233	0.105545	3.96017e-05	0.00144351	2.19204e-09	9.03843e-12	3	0.800113
ENSG00000182185	RAD51B	-1.01131	-0.510966	0.621511	1.67153	1.3839	0.00937504	0.137343	0.076008	4.10467e-06	0.000146491	2	0.731945
ENSG00000182628	SKA2	-1.44603	-0.534301	0.256909	1.56743	1.54696	1.16711e-05	0.0751966	0.417456	9.40436e-07	1.38157e-06	2	0.682459
ENSG00000183150	GPR19	-0.415028	-0.171527	1.36698	4.12513	3.87529	0.492868	0.730137	0.00667615	1.03632e-13	2.04838e-12	2	0.835573
ENSG00000183186	C2CD4C	-0.176154	-0.883702	0.975818	3.93054	4.32101	0.870671	0.289946	0.235556	2.33465e-06	2.85964e-07	2	0.720269
ENSG00000183473	SSTR3	0.349487	-0.244927	1.07249	2.63591	2.17137	0.489071	0.563009	0.0133598	1.44228e-08	2.505e-06	2	0.745447
ENSG00000183617	MRPL54	0.0714389	-1.23041	-1.18038	-1.62065	-2.06526	0.905369	0.00889442	0.0103705	0.00137858	5.26194e-05	3	0.832163
ENSG00000183765	CHEK2	-0.00412102	0.288399	1.4716	2.4784	3.28441	0.99395	0.43296	8.02039e-05	3.89297e-10	5.76e-16	2	0.903438
ENSG00000183785	TUBA8	0.912873	-1.46423	-1.33008	2.10095	2.53716	0.230598	0.0314652	0.049597	0.0038798	0.000555716	2	0.314483
ENSG00000183813	CCR4	1.18435	1.42232	1.13371	2.30559	2.57131	0.00525351	0.000282008	0.00402009	4.34081e-08	1.41663e-09	2	0.545396
ENSG00000184009	ACTG1	0.708216	0.892599	1.11906	1.78992	1.73765	0.00884034	0.000326166	6.67313e-06	1.22434e-11	5.01294e-11	2	0.514403
ENSG00000184117	NIPSNAP1	-0.356986	0.639103	1.14063	1.92186	1.77269	0.163753	0.00457682	4.29885e-07	1.16644e-15	1.44617e-13	2	0.865042
ENSG00000184208	C22orf46	0.572237	0.94419	1.36554	1.51039	1.52742	0.0226317	3.34881e-05	1.94723e-09	2.88943e-10	2.05325e-10	1	0.52411
ENSG00000184436	THAP7	-0.315891	-1.2197	-1.14531	-1.90144	-2.00649	0.415371	0.000264967	0.000399467	1.01807e-07	2.24001e-08	3	0.911471
ENSG00000184489	PTP4A3	0.41286	-0.111691	0.592851	1.99344	1.47396	0.300176	0.745726	0.0945189	7.40343e-08	6.79068e-05	2	0.596694
ENSG00000184708	EIF4ENIF1	0.835017	1.25446	1.35751	1.56798	1.28491	0.0022255	7.56257e-07	7.95218e-08	4.17017e-09	1.53246e-06	1	0.869667
ENSG00000184903	IMMP2L	-0.73253	1.36969	1.32602	1.5311	0.775664	0.067788	9.30309e-05	0.000169084	3.74425e-05	0.0414126	2	0.327868
ENSG00000185010	F8	-0.154714	0.818774	1.45883	2.93229	2.86993	0.763549	0.0419732	0.000367303	2.09856e-11	5.76969e-11	2	0.944629
ENSG00000185088	RPS27L	0.804815	0.363204	0.998875	1.91637	1.86229	0.0113415	0.208498	0.000627237	6.61939e-10	2.07396e-09	2	0.69654
ENSG00000185163	DDX51	0.551057	-0.202152	-0.615213	-1.68562	-1.82631	0.0374917	0.397247	0.00942845	4.21447e-11	1.15334e-12	3	0.622344
ENSG00000185340	GAS2L1	-0.823775	-0.366459	0.459812	2.13898	3.20934	0.345842	0.617474	0.560298	0.00740181	8.44933e-05	2	0.721384
ENSG00000185453	C19orf68	0.265034	0.710008	1.26051	1.64116	1.72338	0.619747	0.104952	0.00490451	0.000508792	0.000272933	2	0.642287
ENSG00000185640	KRT79	-1.00808	-0.784083	2.50937	9.45999	11.3402	0.571059	0.544403	0.0113548	6.75314e-30	8.65793e-40	2	0.65902
ENSG00000185864	61E3.4	0.75476	-0.24182	-0.951048	-1.61778	-1.18616	0.00990675	0.36406	0.000270286	1.51878e-08	3.38738e-05	3	0.543159
ENSG00000185883	ATP6V0C	-0.358103	-1.00788	-0.955912	-1.58989	-1.91664	0.252849	0.000251124	0.00034557	5.35716e-08	7.66452e-11	3	0.875097
ENSG00000185896	LAMP1	-0.284495	-0.966095	-1.31528	-2.09176	-2.04158	0.179668	2.91191e-07	2.70448e-13	1.61823e-25	2.21885e-24	3	0.884486
ENSG00000185955	C7orf61	0.798723	-0.960593	0.0110158	2.14987	2.65712	0.20141	0.0876169	0.986544	0.00021387	5.66966e-06	2	0.466509
ENSG00000186314	PRELID2	0.00264431	0.157648	1.11802	3.92623	4.31475	0.998446	0.812608	0.100545	3.32318e-08	2.05378e-09	2	0.852907
ENSG00000186352	ANKRD37	1.38517	0.982551	1.11548	2.74948	2.39838	2.66176e-05	0.00132111	0.000291746	1.4955e-16	3.82374e-13	2	0.487133
ENSG00000186522	2018-09-10	-0.382611	-0.0319603	0.859384	2.23203	1.67431	0.689459	0.965742	0.265216	0.0041243	0.0338665	2	0.782136
ENSG00000186566	GPATCH8	-1.25132	-0.921746	-1.16125	-1.52798	-1.1215	2.47348e-05	0.000836786	1.33383e-05	1.906e-07	0.000136816	6	0.460083
ENSG00000186710	CCDC42B	-1.75462	-1.62248	0.161241	4.4762	4.6419	0.0825508	0.0497039	0.849514	1.06107e-08	3.73311e-09	2	0.568878
ENSG00000186715	MST1L	0.128007	-0.163807	0.196509	1.96043	1.89621	0.866844	0.777766	0.757198	0.00180336	0.00263307	2	0.763337
ENSG00000186716	BCR	-0.987491	-1.30289	-1.23129	-1.71049	-1.8031	2.37182e-05	3.27308e-09	4.16717e-09	1.38848e-13	8.21572e-15	3	0.654922
ENSG00000186767	SPIN4	-0.551155	-0.0586454	0.525186	2.44323	3.65564	0.444238	0.922242	0.411399	0.000218832	9.72523e-08	2	0.705748
ENSG00000186814	ZSCAN30	-0.125849	0.590636	0.618634	1.73435	2.24049	0.783874	0.105474	0.100105	1.00558e-05	1.63099e-08	2	0.843636
ENSG00000186871	ERCC6L	-1.71114	-0.412435	0.923253	1.86111	1.7121	0.0150604	0.50643	0.155428	0.00660406	0.0125904	2	0.739237
ENSG00000186994	KANK3	1.13471	0.610933	1.30891	2.31963	3.1006	0.0226011	0.172128	0.0042055	1.52971e-06	2.95799e-10	2	0.620099
ENSG00000187531	SIRT7	0.220819	-0.76336	-1.07255	-1.52355	-1.31797	0.445334	0.00193101	6.76395e-06	5.73002e-09	4.84031e-07	3	0.679493
ENSG00000187742	SECISBP2	-0.372589	-0.623104	-1.02022	-1.62238	-1.58712	0.149829	0.00661719	4.47733e-06	3.00349e-11	8.72671e-11	3	0.851388
ENSG00000187801	ZNF643	-0.83331	0.0844231	-0.376759	-1.80529	-2.57302	0.0647236	0.832823	0.368552	3.88761e-05	1.09673e-08	3	0.428481
ENSG00000188295	ZNF669	-1.34467	-1.01942	-1.28412	-1.82849	-1.97683	8.3058e-05	0.00121594	2.67133e-05	6.51396e-08	6.46289e-09	3	0.509999
ENSG00000188486	H2AFX	1.14594	0.403291	0.912006	1.56983	1.69542	0.00317655	0.25459	0.0115931	3.91577e-05	9.60894e-06	2	0.417866
ENSG00000188603	CLN3	-0.621037	-1.24516	-1.18613	-1.53604	-1.44184	0.050745	1.6737e-05	1.98737e-05	5.14178e-07	2.55436e-06	3	0.590129
ENSG00000188820	FAM26F	0.763896	0.989785	1.21509	2.21	2.21906	0.128196	0.0256973	0.00730523	3.98793e-06	3.8902e-06	2	0.760009
ENSG00000196189	SEMA4A	-0.0718507	0.836812	1.2358	1.79814	2.04966	0.88981	0.0364523	0.00244103	3.11874e-05	2.39619e-06	2	0.814391
ENSG00000196218	RYR1	-0.0798672	0.650054	0.548421	2.07668	2.8346	0.892682	0.141985	0.239832	1.12936e-05	3.18714e-09	2	0.764034
ENSG00000196526	AFAP1	1.29689	1.23004	1.22434	1.75814	1.80432	0.00104136	0.000772056	0.000899835	6.65274e-06	4.0446e-06	1	0.641423
ENSG00000196576	PLXNB2	0.856179	0.239794	0.971559	2.57674	3.22429	0.0392304	0.519917	0.0107643	2.96198e-10	1.35364e-14	2	0.636818
ENSG00000196653	ZNF502	-0.12822	-0.227016	-0.681118	-1.63513	-2.25009	0.824884	0.616311	0.141357	0.00102472	9.07153e-06	3	0.63583
ENSG00000196812	ZSCAN16	-0.471625	-1.03341	-1.10533	-1.82513	-1.38587	0.199756	0.00146384	0.000488352	1.81936e-07	7.09087e-05	3	0.72964
ENSG00000197024	ZNF398	-0.441736	-0.817986	-1.13201	-1.57444	-1.65119	0.0714093	0.00020665	1.03271e-07	1.71414e-11	2.13097e-12	3	0.938925
ENSG00000197256	KANK2	-0.436638	-0.210159	1.03096	4.09473	5.25917	0.591046	0.739389	0.101536	6.17548e-11	3.2953e-16	2	0.767988
ENSG00000197405	C5AR1	1.14853	0.0200931	-1.51267	-3.4313	-4.27339	0.124005	0.975561	0.0217605	7.3584e-06	8.76931e-08	3	0.629896
ENSG00000197442	MAP3K5	-0.777564	-0.820199	-1.26776	-1.73014	-1.25866	0.0504806	0.0218262	0.000285928	7.29761e-06	0.00111856	3	0.534627
ENSG00000197497	ZNF665	-0.0198901	0.783437	1.15833	1.84738	2.30383	0.977989	0.145219	0.0370814	0.00150096	8.29465e-05	2	0.834868
ENSG00000197506	SLC28A3	-0.632506	-0.841381	-1.23775	2.43796	4.34202	0.521986	0.302323	0.140677	0.00633699	4.65259e-06	2	0.421992
ENSG00000197540	GZMM	-0.551066	-1.44418	-1.00558	-1.62535	-1.79361	0.167727	5.66563e-05	0.00378487	1.91359e-05	2.65522e-06	3	0.712106
ENSG00000197622	CDC42SE1	-1.10632	-1.18735	-1.38157	-1.66038	-1.27695	1.52735e-05	7.72371e-07	1.6805e-09	5.49269e-11	4.51409e-07	6	0.588348
ENSG00000197635	DPP4	1.02569	1.32286	0.883218	1.61465	3.19026	0.00309254	3.75259e-05	0.00607088	2.00436e-06	1.94845e-19	2	0.442162
ENSG00000197852	FAM212B	-0.628604	-0.242648	0.0418138	2.07804	1.08456	0.242905	0.598222	0.936438	2.75901e-05	0.0303006	2	0.619832
ENSG00000197930	ERO1L	0.00950274	0.599401	0.893755	2.02717	2.04086	0.977418	0.0180871	0.000455696	9.21933e-14	7.16655e-14	2	0.92726
ENSG00000198035	AGAP9	-0.948416	-0.724575	-0.740384	-1.57503	-1.64433	0.0461093	0.0886483	0.083706	0.000653711	0.000393947	3	0.603638
ENSG00000198064	61E3.4	-0.0821372	-0.436572	-1.20993	-1.85352	-1.43534	0.795003	0.0815247	6.67472e-07	5.87221e-12	8.76585e-08	3	0.682268
ENSG00000198133	TMEM229B	1.39932	-0.729238	-1.27387	-1.74078	-2.4237	0.00555586	0.112654	0.00521199	0.000542208	2.50829e-06	3	0.501518
ENSG00000198208	RPS6KL1	-0.609489	1.02591	1.07089	-1.76722	-3.40191	0.321043	0.0529872	0.0497714	0.0024088	3.81001e-08	3	0.307927
ENSG00000198420	FAM115A	-0.79044	-0.0503456	0.172664	1.53681	2.1448	0.0564276	0.891402	0.665908	0.00011271	9.34485e-08	2	0.774305
ENSG00000198440	ZNF583	1.45924	0.303582	-0.584168	-1.55826	-2.05236	8.33509e-05	0.373263	0.0931814	3.021e-05	6.83244e-08	3	0.46305
ENSG00000198648	STK39	-0.0121621	0.901451	1.21519	1.71545	1.70245	0.972504	0.000616751	4.18344e-06	8.15417e-10	1.19093e-09	2	0.716154
ENSG00000198695	MT-ND6	0.171052	0.320149	0.223018	1.92082	1.15071	0.694239	0.365531	0.557932	5.3446e-07	0.00268655	2	0.56489
ENSG00000198719	DLL1	-1.01091	-0.998893	-0.859413	-1.9214	-1.53461	0.0151457	0.00810267	0.0213918	2.61549e-06	0.000168525	3	0.591311
ENSG00000198743	SLC5A3	0.416514	0.579184	0.435884	1.73694	2.69119	0.361504	0.140043	0.288021	4.32254e-05	5.99831e-10	2	0.682084
ENSG00000198754	OXCT2	0.666061	0.780055	1.24948	2.34261	1.5297	0.164641	0.061928	0.0033422	1.76089e-07	0.000660156	2	0.526597
ENSG00000198835	GJC2	-0.72006	-1.09248	-0.0238581	2.01669	1.25845	0.186223	0.0217458	0.964583	5.41574e-05	0.012401	2	0.505179
ENSG00000198843	SELT	-0.97689	-0.786351	-1.36211	-1.55808	-1.7619	0.000241759	0.00144825	1.0163e-08	2.82654e-09	2.36141e-11	3	0.648219
ENSG00000198865	CCDC152	0.260466	1.39712	1.39753	1.62346	1.21582	0.645027	0.00276629	0.00322427	0.0011658	0.0157658	1	0.582342
ENSG00000198945	L3MBTL3	-0.728485	-0.49656	-1.16222	-2.42342	-1.56403	0.0791502	0.179873	0.00140959	2.64395e-09	9.78492e-05	3	0.524369
ENSG00000203950	FAM127B	0.656966	0.695385	1.1234	1.79051	2.08771	0.0334862	0.012435	6.00665e-05	1.40779e-09	2.34467e-12	2	0.699989
ENSG00000204152	TIMM23B	-0.241158	-0.675156	-0.952091	-2.05438	-2.30435	0.658336	0.133217	0.0343381	3.26477e-05	4.05556e-06	3	0.819536
ENSG00000204308	RNF5	1.05649	1.08011	1.2969	1.76418	1.54726	6.79545e-05	1.27462e-05	1.55811e-07	1.54825e-11	3.30946e-09	1	0.666662
ENSG00000204386	NEU1	-0.625654	-0.743493	-1.34247	-1.65126	-1.66421	0.0657772	0.0149749	5.94558e-06	4.57026e-07	3.96903e-07	3	0.816545
ENSG00000204475	NCR3	-0.852328	-0.232133	0.788232	1.83334	2.18641	0.014396	0.457032	0.0129374	4.28204e-08	9.30403e-11	2	0.821522
ENSG00000204498	NFKBIL1	0.681785	0.146641	0.552062	1.74584	2.12716	0.113358	0.700383	0.163398	2.20535e-05	2.89365e-07	2	0.675597
ENSG00000204525	HLA-C	-0.306158	-1.188	-1.2584	-1.70165	-1.48625	0.441936	0.000502682	0.000135212	2.93125e-06	4.48306e-05	3	0.692483
ENSG00000204536	CCHCR1	0.194498	0.216847	1.20072	2.03801	2.20214	0.59233	0.469147	7.55459e-05	2.60145e-10	1.11307e-11	2	0.920105
ENSG00000204592	HLA-E	0.566265	-0.720665	-1.04783	-1.53952	-1.08262	0.0515878	0.00604464	3.89164e-05	3.60316e-08	0.000111607	3	0.534647
ENSG00000204599	TRIM39	-1.41108	-1.38794	-1.31747	-1.6949	-2.19492	3.72761e-10	8.13364e-11	7.907e-11	3.58029e-14	3.78812e-22	3	0.48665
ENSG00000204611	ZNF616	0.63655	1.27027	1.43079	1.65752	1.55228	0.0826501	0.000115292	1.57935e-05	2.06673e-06	9.27244e-06	1	0.598925
ENSG00000204954	C12orf73	0.768805	1.05359	1.22583	1.54018	0.771998	0.0481203	0.00263471	0.00053506	3.74021e-05	0.0428542	1	0.693793
ENSG00000205129	C4orf47	-1.44987	-1.49018	1.22052	4.1628	3.49853	0.0789793	0.0324291	0.0711766	1.53386e-08	1.29637e-06	2	0.725615
ENSG00000205309	NT5M	0.507625	0.735508	1.28311	1.89894	2.67077	0.342519	0.106119	0.0058836	0.00010772	7.65144e-08	2	0.816691
ENSG00000205356	TECPR1	-0.896675	-0.934227	-0.959465	-1.64821	-0.866936	0.00114563	0.000252308	0.000105841	1.2205e-09	0.00148156	6	0.41547
ENSG00000205464	ATP6AP1L	1.18821	0.488795	1.1355	3.04214	3.61137	0.0459437	0.357709	0.0373145	5.26809e-08	1.73264e-10	2	0.650969
ENSG00000205593	DENND6B	-0.68769	-0.973446	0.0426318	1.73777	1.99404	0.127629	0.0148279	0.923957	4.15812e-05	2.90741e-06	2	0.601847
ENSG00000213123	TCTEX1D2	0.841799	0.278913	1.04929	1.92047	1.81407	0.0852277	0.520082	0.0181145	3.58677e-05	9.9314e-05	2	0.650054
ENSG00000213390	ARHGAP19	-0.060596	0.591031	0.884894	2.67162	2.89373	0.866844	0.033435	0.00160047	1.19741e-18	2.73715e-21	2	0.900795
ENSG00000213699	C2orf18	-0.50296	-0.805614	-1.06563	-1.85548	-1.67978	0.143654	0.00835459	0.000352608	1.66116e-08	3.21465e-07	3	0.82368
ENSG00000213782	DDX47	-0.792139	-1.01793	-1.18641	-1.53583	-2.02549	0.000369809	9.51799e-07	2.34669e-09	2.13564e-12	5.06129e-20	3	0.81574
ENSG00000213859	KCTD11	-0.696208	-0.0346862	1.02354	2.26304	2.23998	0.0646943	0.917485	0.00265642	4.937e-10	7.93579e-10	2	0.929317
ENSG00000214063	TSPAN4	-0.953774	0.413607	0.910786	1.72616	2.17676	0.0593358	0.349741	0.0457182	0.000317559	6.66099e-06	2	0.782825
ENSG00000214435	AS3MT	1.08734	-0.407986	-0.0534165	1.93443	2.02357	0.0313644	0.371546	0.917854	7.42623e-05	3.62617e-05	2	0.413561
ENSG00000215788	TNFRSF25	0.302826	-1.04244	-1.25268	-2.03921	-1.87154	0.275824	1.92576e-05	8.56558e-08	4.563e-15	5.57241e-13	3	0.718085
ENSG00000216937	CCDC7	-0.660329	-0.665471	-0.375797	2.0201	1.13064	0.188759	0.126285	0.410513	1.2539e-05	0.0153677	2	0.531862
ENSG00000218739	AC007390.5	1.10072	1.30532	1.22093	1.60665	1.60784	0.000105278	8.64231e-07	3.83606e-06	8.68315e-09	9.12019e-09	1	0.787628
ENSG00000221944	TIGD1	-0.756884	-0.655987	-0.781587	-1.54797	-1.89842	0.0121915	0.0166661	0.00384442	1.39994e-07	1.66191e-10	3	0.703087
ENSG00000221963	APOL6	0.00177828	0.376641	-0.33346	-1.58251	-1.29707	0.997901	0.423604	0.503896	0.00208996	0.0119469	3	0.331036
ENSG00000221994	ZNF630	-0.0407161	0.435482	1.00629	1.99762	2.07282	0.948079	0.354273	0.0376744	8.03231e-05	4.55671e-05	2	0.940615
ENSG00000223496	EXOSC6	-0.43483	-1.11672	-1.21346	-1.68922	-1.87974	0.12101	9.25065e-06	5.16932e-07	2.34626e-10	2.42454e-12	3	0.927431
ENSG00000223501	VPS52	-0.777386	-0.722587	-0.85837	-1.51151	-1.16066	0.000499389	0.000479918	1.904e-05	5.33296e-12	1.19762e-07	3	0.583962
ENSG00000224975	INE1	-0.876634	-0.947134	-1.35955	-2.14538	-1.86492	0.0637259	0.0251981	0.00109206	3.85661e-06	5.70464e-05	3	0.735038
ENSG00000227124	ZNF717	0.084997	1.00445	1.07892	2.11328	2.42907	0.880918	0.0183099	0.0133161	3.16335e-06	9.87808e-08	2	0.846973
ENSG00000228049	POLR2J2	-0.441837	-1.09198	-1.4553	-1.58908	-1.59852	0.48903	0.043704	0.00635001	0.00706132	0.00685337	3	0.718427
ENSG00000235194	PPP1R3E	-0.564226	-0.501707	0.667795	2.41924	2.41551	0.0210464	0.0232104	0.00258023	2.12961e-24	2.85646e-24	2	0.78141
ENSG00000236609	ZNF853	0.293605	-0.00883838	-0.00804248	-1.85278	-2.42976	0.512192	0.981197	0.985693	6.37769e-06	6.46289e-09	3	0.502621
ENSG00000237172	B3GNT9	0.773889	0.853785	1.28055	2.54256	3.09415	0.110578	0.0454676	0.00322286	2.49751e-08	2.15871e-11	2	0.756659
ENSG00000237240	U47924.25	0.180811	-1.40666	0.713908	5.17204	5.3509	0.752704	0.00315611	0.124727	1.15672e-23	7.88474e-25	2	0.643131
ENSG00000237651	C2orf74	0.416725	0.744143	1.26633	1.76632	1.58232	0.475372	0.128156	0.0117986	0.000863624	0.00293587	2	0.635147
ENSG00000239857	GET4	-0.377966	-1.33468	-1.3296	-1.64293	-1.24034	0.247754	4.09967e-06	1.61196e-06	7.91297e-08	5.12083e-05	3	0.477727
ENSG00000240053	LY6G5B	-0.723508	-0.880587	-1.25686	-1.71317	-1.55213	0.0511282	0.00851273	0.00011212	1.84285e-06	1.58806e-05	3	0.787188
ENSG00000243716	61E3.4	0.366582	-0.237696	-0.735687	-1.61707	-1.20604	0.175954	0.319237	0.00173327	2.24253e-10	2.24722e-06	3	0.60269
ENSG00000248098	BCKDHA	-0.122632	0.0637939	0.419712	1.72091	1.5291	0.689689	0.798126	0.101754	9.89732e-11	9.16513e-09	2	0.834628
ENSG00000248333	CDK11B	-0.401109	-0.926893	-1.00188	-1.57674	-1.83442	0.205434	0.000925391	0.000226352	1.17966e-07	9.00398e-10	3	0.918266
ENSG00000251201	TMED7-TICAM2	-0.246212	0.594465	0.375957	2.00467	1.62378	0.765558	0.367557	0.597823	0.00598056	0.0259984	2	0.60725
ENSG00000253250	RP11-122A3.2	-0.0854275	0.962956	1.23749	3.24055	3.13757	0.915281	0.105936	0.0447127	5.76053e-07	1.32073e-06	2	0.903448
ENSG00000253251	CTC-534A2.2	-1.14167	-0.815361	-1.2204	-1.70802	-2.35039	0.0144135	0.0530138	0.00328719	0.000189786	4.51153e-07	3	0.574476
ENSG00000255398	HCAR3	1.37514	0.113204	-0.975835	-4.20908	-7.30051	0.202102	0.903128	0.311125	0.000204705	4.63508e-08	3	0.553961
ENSG00000257923	CUX1	-0.722453	-0.369604	-0.71675	-1.72586	-1.05633	0.00778403	0.134767	0.00331624	7.54864e-11	6.69947e-05	3	0.46911
ENSG00000261884	CTC-479C5.12	-0.133245	-0.912622	-0.988328	-2.23094	-2.03472	0.76892	0.0125493	0.00589864	1.92874e-08	2.82088e-07	3	0.759871
ENSG00000262664	OVCA2	-0.235099	-1.279	-1.11425	-1.78064	-2.06683	0.647196	0.00285989	0.00775679	0.000110178	8.31126e-06	3	0.834807
ENSG00000263020	CSNK2B	-0.26446	-1.4395	-1.34734	-1.99764	-2.05205	0.543039	0.000100127	0.000152308	4.27811e-07	2.26733e-07	3	0.853571
ENSG00000267120	AD000671.6	0.766333	1.41864	1.18518	1.96064	1.74237	0.084438	0.000387747	0.00331178	4.21993e-06	4.43196e-05	1	0.515273
ENSG00000269430	LRRC3DN	1.01495	0.430223	1.80824	3.1409	3.18309	0.210833	0.539098	0.0118001	3.12242e-05	2.62856e-05	2	0.76235
ENSG00000004468	CD38	-0.94333	1.05735	0.656642	1.18334	3.6136	0.0107657	0.00124622	0.0497921	0.00070306	4.34902e-23	2	0.527668
ENSG00000007264	MATK	1.14566	0.568058	0.610886	-1.04713	-1.90237	0.00344074	0.111844	0.0965669	0.00678057	9.60226e-07	3	0.357038
ENSG00000010278	CD9	0.0439881	-0.143673	0.506015	1.3104	1.61992	0.927867	0.700131	0.191847	0.00106135	5.3175e-05	2	0.819503
ENSG00000011638	TMEM159	-0.302115	-0.670716	-0.0497328	1.0536	1.55018	0.493656	0.0703442	0.904898	0.00801292	9.1363e-05	2	0.585342
ENSG00000012124	CD22	-1.66185	-1.54186	-0.659855	2.51983	2.58142	0.105575	0.0893949	0.480239	0.0115859	0.00994578	2	0.537617
ENSG00000013573	DDX11	0.276664	0.419314	1.44172	1.38082	1.55073	0.280838	0.059781	1.36526e-10	5.00071e-09	6.02491e-11	2	0.642206
ENSG00000023734	STRAP	-0.469607	-0.296114	-0.268078	-0.902979	-1.68252	0.0315533	0.133428	0.185005	1.65327e-05	1.34111e-15	3	0.478488
ENSG00000033627	ATP6V0A1	0.975805	1.08127	1.14866	1.29997	1.50466	0.00702997	0.00109976	0.00058297	0.000229414	2.07807e-05	1	0.702455
ENSG00000044090	CUL7	0.298757	0.740373	1.17638	1.32383	1.77938	0.276476	0.00189584	8.33643e-07	1.51851e-07	2.1939e-12	2	0.679024
ENSG00000044574	HSPA5	0.611447	-0.925024	-0.85884	-1.48206	-2.46032	0.028152	0.000266421	0.000499433	3.50489e-08	3.36641e-19	3	0.599276
ENSG00000049089	COL9A2	-0.460368	-1.31792	-0.690182	1.34458	2.84899	0.332991	0.00147577	0.0944628	0.00211273	2.12958e-10	2	0.429852
ENSG00000054965	FAM168A	-0.440627	-0.0183421	0.257317	0.913364	1.52783	0.190911	0.950398	0.409834	0.00405363	1.40873e-06	2	0.799499
ENSG00000058600	POLR3E	-0.262699	-0.275845	-0.458862	-1.33892	-1.80234	0.313825	0.221305	0.0427059	2.43389e-08	9.58632e-14	3	0.6142
ENSG00000060069	CTDP1	-0.763385	-1.30324	-1.02578	-1.24244	-1.7548	0.0373397	9.95521e-05	0.00155766	0.000469695	8.77868e-07	3	0.609348
ENSG00000061676	NCKAP1	-1.4934	-0.317854	-0.364794	-1.08783	-2.34678	0.0202119	0.576552	0.54779	0.0860499	0.000253566	3	0.23605
ENSG00000065717	TLE2	-0.417657	-0.509306	-0.38697	-1.04459	-1.86595	0.305421	0.147856	0.287204	0.00620099	1.24902e-06	3	0.587307
ENSG00000066923	STAG3	-0.151836	-0.703037	-0.182128	1.49239	2.01285	0.673807	0.0174222	0.562955	1.83385e-06	1.72329e-10	2	0.562994
ENSG00000067334	DNTTIP2	0.155321	-0.499604	-0.57492	-1.31266	-2.17153	0.580629	0.0328126	0.0132903	1.32212e-07	8.65005e-18	3	0.61851
ENSG00000067533	RRP15	0.969708	0.845802	0.502879	-0.888253	-2.05357	1.72745e-05	6.052e-05	0.0180266	7.47876e-05	1.90877e-19	3	0.332361
ENSG00000069493	CLEC2D	1.33931	1.18779	0.53077	0.972474	1.77246	3.19387e-06	1.04309e-05	0.0509261	0.000653035	5.6713e-10	1	0.373096
ENSG00000071462	WBSCR22	0.315463	-0.0425412	-0.148064	-1.17839	-1.75548	0.267144	0.863247	0.575693	7.96886e-06	3.84054e-11	3	0.52208
ENSG00000071794	HLTF	-0.438314	0.512363	0.46799	1.15923	1.61897	0.166799	0.0655648	0.101902	9.54436e-05	5.25635e-08	2	0.759933
ENSG00000073605	GSDMB	0.414002	0.0818159	0.225925	0.721099	1.54985	0.287056	0.808122	0.532196	0.0507668	2.06658e-05	2	0.502877
ENSG00000074416	MGLL	0.46681	0.737339	0.142413	-0.0335027	2.30227	0.418393	0.131611	0.791336	0.955197	1.65e-05	2	0.275956
ENSG00000075426	FOSL2	-0.411521	-0.868301	-0.918583	-0.521418	-1.7741	0.255963	0.00622078	0.00312202	0.136044	1.92332e-07	3	0.402465
ENSG00000077782	FGFR1	-0.382245	-0.920844	-0.885288	1.24939	2.8806	0.254089	0.00172491	0.00208328	6.0092e-05	3.36655e-19	2	0.418486
ENSG00000078237	C12orf5	-0.951994	-0.633991	-0.567571	-0.835117	-1.74039	0.00268949	0.0287456	0.0507838	0.00755972	2.70694e-08	3	0.401738
ENSG00000079819	EPB41L2	0.139141	0.231566	1.06938	1.47218	1.96596	0.66801	0.382486	6.28278e-05	1.86402e-07	4.93221e-12	2	0.872087
ENSG00000079950	STX7	0.724682	0.741853	0.74918	1.34991	1.5327	0.0463382	0.023219	0.0245436	0.000111001	1.19128e-05	2	0.452274
ENSG00000081721	DUSP12	-0.344201	-0.559812	-0.786048	-0.926914	-1.50247	0.255606	0.0338211	0.00247179	0.00104378	1.08685e-07	3	0.720598
ENSG00000082269	FAM135A	-0.391417	0.520608	0.32206	1.02228	1.8247	0.421675	0.203478	0.460528	0.0215902	3.83161e-05	2	0.670286
ENSG00000083457	ITGAE	0.128083	-0.845211	-0.632841	0.697382	1.83419	0.694239	0.00153309	0.0166113	0.0147385	1.01399e-10	2	0.357899
ENSG00000084731	KIF3C	0.142014	0.193614	0.400095	0.986295	1.75936	0.736512	0.568016	0.260103	0.00696049	1.28743e-06	2	0.686846
ENSG00000086712	TXLNG	-0.325336	-0.215504	-0.641808	-1.32468	-1.66541	0.393302	0.507726	0.0495286	0.000157526	2.22903e-06	3	0.67298
ENSG00000087087	SRRT	-0.351695	-0.515428	-0.426544	-1.24007	-1.60042	0.154244	0.0183515	0.0517351	8.67657e-08	6.21648e-12	3	0.657186
ENSG00000088727	KIF9	0.0284648	-1.16539	-0.961427	-0.83089	-1.98657	0.957924	0.00586066	0.0214031	0.0708712	1.74074e-05	3	0.506016
ENSG00000089195	TRMT6	-0.0492359	-0.119923	-0.244462	-1.13454	-1.75314	0.890311	0.661905	0.395002	0.000116112	3.17828e-09	3	0.485276
ENSG00000089682	RBM41	-0.252508	0.486128	0.465429	1.08412	1.53824	0.621815	0.24698	0.29064	0.0175494	0.000735241	2	0.760502
ENSG00000090661	CERS4	1.4025	1.44071	1.47882	1.37197	1.52602	2.42776e-06	2.48906e-07	1.13015e-07	2.93193e-06	2.11624e-07	1	0.772323
ENSG00000095303	PTGS1	0.794332	-0.327898	-0.297887	1.86412	4.75675	0.352661	0.654264	0.707141	0.0212315	7.44939e-08	2	0.446055
ENSG00000095370	SH2D3C	-0.456413	-0.257971	0.00690196	0.845112	1.58497	0.141817	0.346949	0.982751	0.00417087	6.67889e-08	2	0.633796
ENSG00000095794	CREM	-0.452623	-1.36368	-1.39116	-1.25967	-2.51111	0.110634	1.08264e-07	1.24884e-08	2.89618e-06	9.5172e-20	3	0.608226
ENSG00000099219	ERMP1	-0.0641125	-0.0925991	0.266909	1.46244	2.32212	0.888056	0.790714	0.472449	9.71236e-05	1.01584e-09	2	0.72952
ENSG00000099365	STX1B	-1.39249	-0.543608	0.400204	0.92829	2.15174	0.00438063	0.200638	0.369203	0.0425721	2.05704e-06	2	0.640299
ENSG00000100106	TRIOBP	0.978936	0.627979	0.853058	1.12406	1.55767	0.000529949	0.0160096	0.00115376	5.03815e-05	1.99645e-08	1	0.402433
ENSG00000100201	DDX17	0.588196	0.587018	0.325813	0.895879	1.50002	0.0176463	0.00929109	0.161101	0.00019196	4.06333e-10	2	0.431788
ENSG00000100219	XBP1	0.42959	-0.541212	-1.06167	-1.48227	-1.8759	0.0668598	0.0102243	1.84125e-07	3.22605e-11	8.41598e-17	3	0.681469
ENSG00000100271	TTLL1	0.380848	0.503604	0.698372	1.21494	1.56592	0.408124	0.192833	0.0802235	0.00348383	0.000161787	2	0.777841
ENSG00000100290	BIK	0.746056	-0.00144986	-0.141848	-1.55801	-2.23001	0.245227	0.997923	0.817216	0.0118008	0.000398127	3	0.380887
ENSG00000100292	HMOX1	-0.912266	-0.618995	-0.708578	-0.205313	1.52395	0.128688	0.238751	0.187775	0.742945	0.00753182	2	0.318876
ENSG00000100938	GMPR2	0.520527	0.465353	0.74262	1.30477	1.51753	0.035842	0.0373299	0.000939749	3.48092e-08	1.60026e-10	2	0.667037
ENSG00000101079	NDRG3	-0.0395966	0.609605	1.09713	1.28975	1.57964	0.899203	0.0112784	5.43311e-06	4.24404e-07	6.56449e-10	2	0.782532
ENSG00000101160	CTSZ	0.636458	0.598281	0.955959	1.18964	1.56148	0.053631	0.0431569	0.00138336	0.000167957	8.13566e-07	2	0.584353
ENSG00000101236	RNF24	-0.610408	-0.0208	0.661159	1.38583	1.54508	0.131842	0.953279	0.0700368	0.00027945	5.31017e-05	2	0.874842
ENSG00000101391	CDK5RAP1	-0.452756	-0.891722	-0.894204	-1.4777	-1.83746	0.0723843	8.6097e-05	4.79558e-05	7.56724e-10	3.30054e-14	3	0.84197
ENSG00000101442	ACTR5	0.527836	-0.333007	-0.720349	-1.46652	-1.54257	0.0726319	0.205867	0.00571313	2.01456e-07	5.04024e-08	3	0.64802
ENSG00000102057	KCND1	-0.638041	-0.93421	-0.698178	1.07099	1.66643	0.133457	0.0132958	0.0644887	0.00794407	3.5456e-05	2	0.461243
ENSG00000102882	MAPK3	-0.738494	-0.080577	0.580949	1.29255	1.60004	0.00383535	0.728583	0.0134853	1.56219e-07	9.83086e-11	2	0.834081
ENSG00000103257	SLC7A5	1.39922	1.07978	0.32792	-1.01633	-2.08848	3.75257e-05	0.000618743	0.316031	0.00253167	7.4449e-10	4	0.337941
ENSG00000103381	CPPED1	-0.00876672	0.536699	0.846577	1.08086	1.75399	0.988085	0.217308	0.0590262	0.0223504	0.000200053	2	0.775805
ENSG00000103811	CTSH	0.247403	-0.223158	-0.353672	0.839698	2.02328	0.714733	0.683594	0.544803	0.170286	0.000800668	2	0.496842
ENSG00000103966	EHD4	-0.868013	-0.903642	-0.436882	-0.98704	-2.47335	0.0144337	0.00523616	0.183697	0.00446263	2.62793e-12	3	0.399414
ENSG00000104043	ATP8B4	0.153331	-0.446969	-1.40355	0.932604	2.17167	0.83157	0.42745	0.0127067	0.136429	0.000480724	2	0.35852
ENSG00000104312	RIPK2	0.350033	-0.574555	-1.02804	-1.45204	-1.89118	0.324837	0.0620903	0.000671618	1.14864e-05	1.53537e-08	3	0.687148
ENSG00000104381	GDAP1	-1.10879	-0.808027	-0.463591	-0.534739	-1.62836	0.0037549	0.0200529	0.190605	0.165404	1.55459e-05	3	0.272188
ENSG00000104450	SPAG1	0.0431439	0.827211	0.571347	-0.274165	-1.5311	0.933995	0.0421519	0.175304	0.563112	0.000583199	4	0.321542
ENSG00000104825	NFKBIB	0.282537	-0.558621	-0.434902	-1.255	-1.93866	0.432567	0.0680333	0.163174	0.000131467	4.6324e-09	3	0.633885
ENSG00000104936	DMPK	-0.413302	-0.871772	-1.19056	-1.261	-1.72762	0.264503	0.00710742	0.000159291	0.000275393	7.24293e-07	3	0.79794
ENSG00000104951	IL4I1	0.364826	0.0511167	0.483834	0.433649	-1.86238	0.530461	0.916128	0.345529	0.439059	0.000537914	4	0.28958
ENSG00000105248	CCDC94	0.0361169	-0.752947	-0.740356	-1.17473	-1.67312	0.930735	0.0199347	0.0210678	0.000709448	1.55249e-06	3	0.789646
ENSG00000105438	KDELR1	0.222178	0.571569	0.975621	1.42859	1.57238	0.33324	0.00387847	7.66836e-07	7.73141e-12	6.12358e-14	2	0.84635
ENSG00000105483	CARD8	0.832138	0.770392	0.772673	1.26309	1.8995	0.00139976	0.00137175	0.00136867	7.22308e-07	1.46884e-13	2	0.470655
ENSG00000105612	DNASE2	0.394645	1.04358	1.20014	1.4476	1.60582	0.128254	6.13231e-06	1.81649e-07	2.49031e-09	4.36232e-11	2	0.468238
ENSG00000105849	TWISTNB	-0.619472	-0.25026	-0.463022	-1.02754	-1.62795	0.0257812	0.318272	0.0670994	0.00012927	1.50519e-09	3	0.507399
ENSG00000106070	GRB10	1.34882	1.36253	0.344662	-0.463757	-1.93476	0.0333702	0.0174435	0.572346	0.47923	0.00224096	4	0.371615
ENSG00000106636	YKT6	-0.160475	-0.536074	-0.685446	-1.35078	-1.57986	0.533565	0.0131277	0.00122125	3.7376e-09	6.74358e-12	3	0.79664
ENSG00000107185	RGP1	1.08002	1.22864	1.15827	1.33462	1.6839	0.000179071	4.95307e-06	1.58479e-05	2.51509e-06	3.25699e-09	1	0.670355
ENSG00000107816	LZTS2	1.31794	1.05013	1.31395	1.26618	1.57417	3.43712e-05	0.00038817	1.00091e-05	5.55257e-05	5.80123e-07	1	0.628631
ENSG00000108590	MED31	-1.21645	-1.05622	-0.678338	-1.19177	-1.77256	0.000338962	0.000739325	0.0286546	0.000354513	1.35532e-07	3	0.390263
ENSG00000109133	TMEM33	-0.187744	-0.152844	-0.689746	-0.957772	-1.50153	0.533595	0.544254	0.00573021	0.000396156	2.85773e-08	3	0.627942
ENSG00000109189	USP46	-0.860939	-0.479849	-0.983134	-1.41794	-1.59896	0.0894081	0.285169	0.0289255	0.00387606	0.0011952	3	0.535153
ENSG00000109320	NFKB1	0.881238	-0.0216355	-0.573964	-1.17833	-1.55541	0.0010648	0.930394	0.0201888	8.35103e-06	4.48366e-09	3	0.504389
ENSG00000109321	AREG	0.62937	0.41704	-0.418258	-0.647476	-3.53524	0.497357	0.591709	0.614875	0.472234	0.000109899	3	0.448902
ENSG00000109956	B3GAT1	0.223027	-0.778168	-1.71245	-2.11935	-2.81699	0.825802	0.329997	0.0327736	0.0178242	0.00204162	3	0.63464
ENSG00000110002	VWA5A	-0.0119262	-0.647619	-0.425257	0.869814	1.60098	0.982844	0.119687	0.324066	0.0543168	0.000336867	2	0.417495
ENSG00000110031	LPXN	0.84298	0.638235	0.569793	1.46012	1.70363	0.0080166	0.0279447	0.0544673	2.50349e-06	4.46571e-08	2	0.502623
ENSG00000110172	CHORDC1	0.151693	0.492127	0.360451	-0.912833	-1.52365	0.643378	0.0682637	0.197482	0.00163503	1.42072e-07	3	0.335735
ENSG00000110395	CBL	-0.0513359	0.838522	0.749926	0.973414	1.79512	0.933002	0.0806701	0.131013	0.0642206	0.000605077	2	0.572223
ENSG00000110848	CD69	1.09697	0.3147	-0.666015	-1.24929	-1.89962	0.000168456	0.242023	0.0126262	1.40337e-05	5.78632e-11	3	0.47989
ENSG00000110944	IL23A	0.940959	-0.493028	-0.709886	0.274636	-1.6802	0.00904464	0.132885	0.0302542	0.467862	2.16787e-06	3	0.291158
ENSG00000111252	SH2B3	0.0326449	-0.328621	-0.688574	-1.20394	-1.9143	0.920314	0.194429	0.00596469	8.45479e-06	2.29332e-12	3	0.640918
ENSG00000111615	KRR1	-1.06973	-0.730841	-0.947193	-1.13779	-1.6609	1.32332e-05	0.00139282	1.92968e-05	2.65516e-06	9.23829e-12	3	0.467468
ENSG00000112081	SRSF3	-1.03985	-0.724387	-1.07189	-1.28911	-1.80509	7.70335e-05	0.00303255	5.80315e-06	6.60138e-07	4.78744e-12	3	0.567133
ENSG00000112149	CD83	1.31621	-0.743166	-1.45891	-0.821467	-2.00809	9.93982e-05	0.017336	1.43789e-06	0.0148139	2.65826e-09	3	0.450125
ENSG00000112640	PPP2R5D	-0.00944309	0.734653	1.02995	1.46591	1.68929	0.975233	0.00124543	5.97145e-06	1.11689e-09	2.76879e-12	2	0.800916
ENSG00000112992	NNT	-0.436401	0.049538	0.507443	1.16742	1.70204	0.247142	0.879854	0.134511	0.000944623	1.52385e-06	2	0.851917
ENSG00000113387	SUB1	-0.538618	-0.549118	-0.526744	-1.02527	-1.50192	0.0493353	0.0260446	0.0325671	9.71754e-05	1.16947e-08	3	0.602713
ENSG00000113597	C5orf44	-1.10385	-0.944533	-1.2185	-1.28227	-1.69721	5.43029e-05	0.000200747	6.71702e-07	1.9232e-06	3.96109e-10	3	0.486476
ENSG00000115561	CHMP3	-1.19814	-1.04804	-0.996845	-1.35647	-1.85277	4.94922e-07	2.72662e-06	3.56591e-06	8.21172e-09	6.57635e-15	3	0.47446
													0.421991
ENSG00000115758	ODC1	0.591416	1.03373	0.498843	-1.24172	-2.64359	0.0887364	0.000958484	0.118856	0.000195111	1.14631e-14	3	0.315888
ENSG00000115816	CEBPZ	-0.355667	-0.515749	-0.671942	-1.15362	-1.86922	0.130991	0.0137623	0.00106363	1.98914e-07	7.08782e-17	3	0.673574
ENSG00000115875	SRSF7	-0.0271843	-0.633614	-0.865375	-1.46131	-1.94895	0.911484	0.000835484	2.38288e-06	2.93876e-13	5.6288e-22	3	0.771805
ENSG00000115946	PNO1	1.20413	0.927673	0.482077	-0.895311	-2.29682	2.85187e-08	5.56258e-06	0.0189967	3.49367e-05	3.06458e-25	3	0.337971
ENSG00000116299	KIAA1324	-1.4036	-0.266232	-0.326617	0.495429	1.72581	0.000420302	0.459467	0.386307	0.218793	9.02435e-06	2	0.504906
ENSG00000117133	RPF1	-0.563906	-0.417498	-0.672917	-1.06663	-1.82609	0.0326773	0.0798672	0.00423535	2.69963e-05	9.87828e-13	3	0.585556
ENSG00000118246	FASTKD2	-0.117218	-0.164457	-0.437156	-0.76428	-1.69121	0.703051	0.510282	0.0836407	0.00452089	3.02951e-10	3	0.53398
ENSG00000118515	SGK1	-0.0576805	0.650901	-0.638949	-1.14953	-2.20189	0.902827	0.0754083	0.0827723	0.00364485	3.68076e-08	3	0.436946
ENSG00000119004	CYP20A1	-0.400068	-0.46393	-1.25585	-1.45659	-2.04772	0.199756	0.0895008	2.5259e-06	6.887e-07	6.46658e-12	3	0.742798
ENSG00000119714	GPR68	-0.478947	-1.21069	-1.01313	1.16335	1.58359	0.136752	2.76078e-05	0.000288348	0.000128679	1.94867e-07	2	0.371007
ENSG00000120280	CXorf21	-0.326028	-0.804224	-1.26986	0.371888	2.13913	0.583439	0.10367	0.0102725	0.510888	5.9969e-05	2	0.332044
ENSG00000120694	HSPH1	-0.160539	0.289431	0.0865982	-0.728661	-1.82359	0.709825	0.408585	0.822821	0.0577972	1.61537e-06	3	0.305997
ENSG00000120705	ETF1	-0.0628203	-0.081909	-0.439128	-1.1524	-2.20697	0.809638	0.689633	0.0327179	1.19942e-07	2.22677e-23	3	0.524407
ENSG00000121073	SLC35B1	0.156729	-0.40752	-0.536062	-1.26202	-1.94909	0.572879	0.0783501	0.0202011	3.04015e-07	5.57856e-15	3	0.637025
ENSG00000121390	PSPC1	-0.630479	-1.19653	-1.0453	-1.13777	-1.50882	0.00414598	4.64072e-09	8.37325e-08	1.00215e-07	2.04556e-12	3	0.595542
ENSG00000121579	NAA50	-0.353193	-0.551738	-1.02369	-1.32347	-1.7308	0.282598	0.0537308	0.000246542	1.50346e-05	1.80039e-08	3	0.815228
ENSG00000122591	FAM126A	0.260847	1.44098	1.1867	0.890218	2.21193	0.473784	3.42096e-06	0.000126445	0.00697188	2.31584e-11	2	0.376297
ENSG00000123136	DDX39A	0.296554	-0.471974	-0.623553	-1.44136	-1.91838	0.296442	0.0556326	0.0107011	4.08599e-08	4.5284e-13	3	0.685041
ENSG00000123444	KBTBD4	-1.42945	-1.42589	-1.34103	-1.47966	-1.54315	9.4726e-09	1.42845e-09	2.03524e-09	1.88837e-09	4.25986e-10	6	0.645452
ENSG00000123836	PFKFB2	-1.00375	-0.407818	-0.780399	-0.958171	-1.51614	0.0139665	0.267288	0.0342407	0.0167139	0.000152641	3	0.392115
ENSG00000124120	TTPAL	-0.376102	-0.325636	-0.498065	-1.27317	-1.72683	0.109291	0.118668	0.0166983	9.57404e-09	1.23432e-14	3	0.629133
ENSG00000124193	SRSF6	-0.288972	-0.823997	-1.1633	-1.4567	-1.69073	0.173514	1.22038e-05	1.15551e-10	2.04025e-13	2.19683e-17	3	0.914611
ENSG00000124383	MPHOSPH10	-0.155335	-0.0933975	-0.415516	-1.30924	-1.99613	0.571059	0.68195	0.0709346	7.00834e-08	4.91592e-16	3	0.544951
ENSG00000124784	RIOK1	0.233966	0.0953082	-0.257017	-1.07202	-2.04469	0.335961	0.649182	0.234461	1.50807e-06	1.49979e-19	3	0.483558
ENSG00000125459	MSTO1	1.17932	0.545386	0.29244	-1.07275	-1.80666	1.40568e-05	0.0304372	0.264822	6.70693e-05	2.6386e-11	3	0.366435
ENSG00000125484	GTF3C4	-1.11565	-1.0483	-1.28353	-1.39972	-1.51751	4.16879e-05	3.72406e-05	1.45716e-07	1.90479e-07	1.80804e-08	6	0.458668
ENSG00000125814	NAPB	0.246164	0.104351	-0.273717	0.710716	1.58955	0.526422	0.747883	0.424049	0.0451188	5.41745e-06	2	0.439516
ENSG00000125967	NECAB3	-0.263706	-0.128058	0.486571	0.991948	1.76186	0.491313	0.687711	0.139584	0.00372122	2.34823e-07	2	0.747342
ENSG00000126016	AMOT	-0.986018	-0.581759	-0.530718	0.639023	1.53601	0.0584877	0.203465	0.262349	0.2081	0.00177505	2	0.503573
ENSG00000126217	MCF2L	-0.648076	0.150073	0.284463	-1.26107	-2.36149	0.105672	0.670909	0.448496	0.00104083	2.24554e-09	3	0.355304
ENSG00000126882	FAM78A	0.197507	0.629726	1.00808	0.866365	1.5071	0.416831	0.00236014	1.07537e-06	8.06844e-05	6.31801e-12	2	0.542077
ENSG00000127220	ABHD8	0.17957	0.157987	0.369121	1.33781	2.07294	0.677709	0.652521	0.317072	0.000380404	4.3772e-08	2	0.667444
ENSG00000127561	SYNGR3	1.09081	0.76258	0.148977	1.2493	1.84679	0.00166743	0.01665	0.665908	0.00024221	6.34547e-08	2	0.322769
ENSG00000128011	LRFN1	0.578229	0.827666	1.14981	1.24682	2.32458	0.100307	0.00810988	0.000268145	0.000183543	5.01693e-12	2	0.539497
ENSG00000128656	CHN1	-1.09273	-1.11433	-1.39964	-1.23375	-2.08554	0.0699134	0.0387982	0.00855583	0.0359145	0.000452985	3	0.366015
ENSG00000128923	FAM63B	-0.929482	-0.706855	-0.527315	1.34305	2.29713	0.099563	0.157972	0.306861	0.0136285	2.99662e-05	2	0.592435
ENSG00000129351	ILF3	-0.250462	-0.371746	-0.650978	-1.41284	-1.61669	0.318752	0.0873184	0.00235631	9.28389e-10	3.09545e-12	3	0.7421
ENSG00000129473	BCL2L2	-0.689686	-1.30179	-1.43326	0.503733	1.88524	0.14146	0.00189145	0.000462158	0.273877	2.10332e-05	5	0.334793
ENSG00000129534	MIS18BP1	-1.128	-0.425457	-0.0213151	1.20201	1.58793	0.00845577	0.271383	0.961516	0.00405802	0.000149278	2	0.687678
ENSG00000129675	ARHGEF6	-0.270549	0.268548	0.179758	1.27282	2.43435	0.454851	0.379275	0.584541	0.000104008	3.29946e-13	2	0.668114
ENSG00000130517	PGPEP1	-0.0352827	-0.322053	0.345643	1.15269	1.66667	0.93108	0.308499	0.295618	0.00068291	9.48878e-07	2	0.727904
ENSG00000130592	LSP1	-0.50515	-1.13265	-0.0357185	1.43018	1.52341	0.0900742	2.57887e-05	0.905164	4.83873e-07	8.89162e-08	2	0.525228
ENSG00000130695	CEP85	0.733969	1.16113	1.21712	1.4047	1.6287	0.00565176	2.11309e-06	6.04972e-07	4.97728e-08	2.99421e-10	1	0.628751
ENSG00000130830	MPP1	-0.284314	-0.449312	0.247015	1.4883	2.40168	0.435485	0.144383	0.447998	5.62046e-06	5.59646e-13	2	0.678656
ENSG00000130935	NOL11	-0.337329	-0.0954875	-0.264474	-0.930389	-1.68804	0.158973	0.651317	0.224527	3.5858e-05	8.28955e-14	3	0.477056
ENSG00000131143	COX4I1	-0.457508	-1.30575	-1.303	-1.41192	-1.56206	0.181129	1.9498e-05	8.76434e-06	1.23958e-05	1.43368e-06	3	0.608033
ENSG00000131148	EMC8	-0.24632	-0.740154	-0.749908	-1.46289	-2.06971	0.413681	0.0040399	0.00300963	9.30476e-08	9.09251e-14	3	0.742083
ENSG00000131374	TBC1D5	-1.31414	0.317476	0.871742	0.961679	1.52948	0.0190394	0.525785	0.0933638	0.0823751	0.00530411	2	0.536646
ENSG00000131871	VIMP	0.294942	-0.486843	-0.752504	-1.25093	-1.83061	0.308637	0.0525522	0.00233673	3.00649e-06	1.24539e-11	3	0.672316
ENSG00000132323	ILKAP	-0.0903125	-1.15071	-1.17243	-1.47569	-1.63897	0.77228	5.27193e-06	1.3386e-06	3.1211e-08	9.27924e-10	3	0.783236
ENSG00000132680	KIAA0907	0.769046	0.822277	0.937501	1.4876	1.81984	0.000619103	8.01392e-05	6.31676e-06	1.27874e-11	1.86595e-16	2	0.504084
ENSG00000132749	MTL5	-0.101138	-0.460537	-0.356284	1.15895	2.43831	0.87885	0.363276	0.510325	0.0338381	8.22965e-06	2	0.519006
ENSG00000132773	TOE1	-1.00201	-1.47322	-0.794113	-1.3748	-2.54392	9.17307e-05	1.06088e-09	0.000623517	4.98624e-08	1.02383e-22	3	0.47316
ENSG00000132953	XPO4	-1.09354	-0.622497	-1.00531	-1.49476	-1.74762	9.64092e-06	0.00673957	6.40596e-06	9.11176e-10	1.11555e-12	3	0.536197
ENSG00000133773	CCDC59	-0.838579	-0.907939	-0.961849	-1.35875	-2.16367	0.000597108	6.29332e-05	1.1382e-05	1.42623e-08	6.58293e-19	3	0.633488
ENSG00000134153	EMC7	-0.480028	-0.77913	-1.1137	-1.33859	-1.60507	0.0758164	0.00134265	2.12843e-06	2.07454e-07	5.77591e-10	3	0.91179
ENSG00000134285	FKBP11	0.499722	0.326023	0.500795	-0.765212	-2.3064	0.122006	0.25577	0.0891363	0.0137868	1.81335e-13	3	0.335588
ENSG00000134375	TIMM17A	-0.362554	-0.285384	-0.391571	-0.904762	-1.78705	0.191479	0.241674	0.1137	0.000529118	9.05191e-12	3	0.516578
ENSG00000134480	CCNH	-1.35655	-1.44679	-1.17301	-1.00703	-1.53184	3.16591e-09	2.77634e-11	1.26587e-08	8.77367e-06	1.59085e-11	6	0.481303
ENSG00000135503	ACVR1B	0.413774	0.454106	0.0817255	-0.931634	-1.87515	0.14806	0.0726039	0.767469	0.000616692	8.94769e-12	3	0.395059
ENSG00000135521	LTV1	0.206062	0.292153	0.0465063	-1.05992	-2.08701	0.378803	0.14501	0.833951	6.40841e-07	5.07527e-22	3	0.418074
ENSG00000135636	DYSF	0.829903	-2.06668	-1.60431	0.275452	2.3033	0.363298	0.0108906	0.0416439	0.769067	0.00868905	5	0.351509
ENSG00000135766	EGLN1	-0.932017	0.361548	0.55196	1.4946	1.74783	0.0029483	0.205772	0.0591538	1.01034e-06	1.2571e-08	2	0.741488
ENSG00000135828	RNASEL	0.629312	0.52631	0.400625	1.34469	2.31438	0.0933322	0.114948	0.250906	0.000169182	1.55328e-10	2	0.558286
ENSG00000135829	DHX9	-0.486496	-0.193716	-0.440642	-1.48289	-1.94416	0.0404231	0.36506	0.0400604	6.91684e-11	2.48082e-17	3	0.552803
ENSG00000136002	ARHGEF4	-1.00487	-1.01089	-0.704437	-0.942823	-1.92475	0.0343939	0.0175723	0.0996227	0.0417908	3.6921e-05	3	0.400192
ENSG00000136111	TBC1D4	0.613005	0.729984	0.473812	1.03942	1.80758	0.0969233	0.0270419	0.164563	0.0034097	3.72981e-07	2	0.497096
ENSG00000136122	BORA	-0.170268	0.514657	0.136817	1.45112	1.79757	0.582444	0.0439008	0.620286	8.63113e-08	4.15779e-11	2	0.691746
ENSG00000136147	PHF11	-0.0823841	-0.950478	-1.00926	-1.04887	-1.56808	0.780632	6.516e-05	1.11875e-05	3.09863e-05	5.37539e-10	3	0.702207
ENSG00000136158	SPRY2	0.0819428	-0.230097	-0.58645	-1.36333	-1.73034	0.903841	0.66002	0.27933	0.0184709	0.00298513	3	0.697939
ENSG00000136244	IL6	1.58024	1.00493	0.962719	-2.8374	-6.71823	0.185281	0.333368	0.38631	0.0249182	0.000109284		0
ENSG00000136271	DDX56	0.493068	-0.0388061	-0.0875892	-0.910676	-1.5936	0.0822419	0.878287	0.750584	0.00080991	4.545e-09	3	0.477924
ENSG00000136522	MRPL47	-0.252313	-0.462417	-0.428871	-0.91073	-1.95163	0.515729	0.155725	0.198373	0.0097811	3.37574e-08	3	0.497398
ENSG00000136527	TRA2B	-0.798494	-0.611539	-0.831316	-1.21522	-1.59459	0.00377168	0.015678	0.000786931	6.42252e-06	3.6266e-09	3	0.602247
ENSG00000136925	TSTD2	-0.880569	-0.782251	-1.23588	-1.49344	-1.64629	0.00251982	0.0035386	1.91477e-06	1.72499e-07	9.5241e-09	3	0.701639
ENSG00000137166	FOXP4	-0.216261	-0.497941	-0.670284	-1.48264	-2.41634	0.597088	0.141928	0.0486085	4.93297e-05	9.27373e-11	3	0.576737
ENSG00000137509	PRCP	-0.340315	0.169942	0.535864	1.29745	1.57497	0.220985	0.481924	0.0294783	4.36362e-07	9.63822e-10	2	0.91933
ENSG00000137955	RABGGTB	-0.884202	-0.51973	-0.695953	-1.15144	-2.22951	0.000355853	0.0232634	0.00198556	2.20972e-06	2.09289e-19	3	0.496521
ENSG00000138172	CALHM2	0.718999	-0.147675	0.503876	1.14138	2.66018	0.0603273	0.666852	0.156026	0.00192739	1.1977e-12	2	0.455371
ENSG00000138380	ALS2CR8	0.0668782	-0.555711	-0.429922	0.745579	1.81857	0.905932	0.204741	0.346393	0.122236	0.000118574	2	0.472484
ENSG00000138385	SSB	-0.509305	-0.261254	-0.49418	-1.38154	-1.66498	0.0633583	0.287987	0.0452855	1.39293e-07	2.68939e-10	3	0.571961
ENSG00000139190	VAMP1	-0.0424336	0.373691	0.486977	1.0929	1.94832	0.891219	0.118285	0.0458775	1.77442e-05	3.30054e-14	2	0.712362
ENSG00000140403	DNAJA4	-0.444146	-0.326701	-0.269295	-1.19573	-1.74146	0.086185	0.157716	0.25932	1.19307e-06	2.18764e-12	3	0.518909
ENSG00000140450	ARRDC4	-0.318449	-0.627642	-1.27022	-0.887197	-1.54038	0.481758	0.0992217	0.000736104	0.0328566	0.000212482	3	0.593155
ENSG00000140471	LINS	0.27692	-0.212112	-0.632452	-1.14755	-1.61193	0.262495	0.323664	0.00290189	5.29129e-07	2.56738e-12	3	0.633797
ENSG00000140678	ITGAX	-0.762167	-1.14337	-1.27293	0.151416	2.44833	0.0838284	0.00396893	0.00098344	0.746831	1.38985e-08	5	0.320264
ENSG00000140691	ARMC5	0.99009	-0.682461	-1.09737	-1.44531	-1.80149	0.0166648	0.0688028	0.00291618	0.000353209	9.46741e-06	3	0.578565
ENSG00000141141	DDX52	-0.952772	-0.735664	-0.852769	-1.04013	-1.66213	0.000154531	0.00162995	0.000176548	2.72274e-05	2.5545e-11	3	0.499077
ENSG00000141682	PMAIP1	-0.146169	-0.348629	-1.10142	-0.833272	-1.61481	0.681208	0.230618	0.000106738	0.00801137	2.52223e-07	3	0.61451
ENSG00000141994	DUS3L	0.754452	0.0862302	-0.136494	-1.23433	-2.03894	0.023575	0.7744	0.674421	0.000136406	4.56452e-10	3	0.501244
ENSG00000142156	COL6A1	-0.433288	-0.432868	-0.218465	0.731157	1.6825	0.460204	0.381426	0.681917	0.186269	0.00190521	2	0.49512
ENSG00000142694	EVA1B	1.22595	-0.136251	0.652787	1.54274	2.8911	0.0826702	0.827526	0.322454	0.0244757	3.66288e-05	2	0.574246
ENSG00000143153	ATP1B1	0.215198	-0.544644	-1.24622	1.30874	1.67196	0.734009	0.289067	0.015178	0.0194023	0.00288158	2	0.304528
ENSG00000143624	INTS3	0.929748	1.0192	1.1113	1.40665	1.63923	5.67515e-05	2.38849e-06	2.28614e-07	5.85511e-10	6.6278e-13	1	0.600909
ENSG00000144026	ZNF514	0.938386	1.19616	1.20706	1.25198	1.83218	0.0343939	0.00297165	0.0030829	0.0037157	2.29823e-05	1	0.561299
ENSG00000144445	KANSL1L	-0.0928607	0.205414	0.236761	1.06845	1.93708	0.868381	0.631547	0.609861	0.0216917	2.96258e-05	2	0.717382
ENSG00000144560	VGLL4	-0.0348167	0.707953	0.882784	1.46496	1.86223	0.894825	0.000494957	1.30796e-05	8.19839e-12	6.39287e-18	2	0.845567
ENSG00000144655	CSRNP1	-0.446142	-1.04425	-0.847809	-0.95255	-1.72779	0.0611228	1.33114e-06	4.75488e-05	2.83233e-05	4.05133e-14	3	0.611041
ENSG00000144677	CTDSPL	-1.57497	-1.13265	-0.0939077	0.884166	1.70207	0.0169528	0.0503715	0.884048	0.161917	0.00605784	2	0.666757
ENSG00000145014	TMEM44	-0.700177	-0.571042	0.150746	0.853755	1.69628	0.154879	0.181739	0.74566	0.06596	0.000207719	2	0.603824
ENSG00000145414	NAF1	-0.263742	-0.551944	-0.725274	-1.46016	-1.97362	0.323255	0.0168415	0.00140024	3.0088e-09	2.68449e-15	3	0.735092
ENSG00000145945	FAM50B	0.834226	0.840623	0.849408	1.14761	1.511	0.0578619	0.0327681	0.0351795	0.00690226	0.000367655	1	0.470167
ENSG00000146094	DOK3	-0.719776	-0.314478	-0.865148	-1.36475	-2.46531	0.156307	0.48021	0.053533	0.0050526	7.25658e-07	3	0.494226
ENSG00000146350	C6orf170	-0.115617	0.243772	-0.0179355	1.12126	1.6699	0.831234	0.560988	0.970372	0.0136638	0.000230656	2	0.670791
ENSG00000147130	ZMYM3	-0.837485	0.262035	0.75411	0.996177	1.74493	0.00217958	0.293436	0.00274434	0.00018453	6.3405e-11	2	0.717009
ENSG00000147138	GPR174	-0.22049	-0.0155446	-1.0453	0.651443	1.86841	0.761115	0.978648	0.075018	0.323405	0.00364995	2	0.434282
ENSG00000147650	LRP12	-0.655557	-1.08343	-1.39029	-1.88725	-2.62504	0.419325	0.118446	0.0452162	0.0140693	0.000868212	3	0.757183
ENSG00000148291	SURF2	1.20425	0.363157	0.313896	-0.830149	-1.54968	0.00766777	0.374266	0.470502	0.0652542	0.000524888	4	0.330011
ENSG00000148362	C9orf142	0.791592	-0.48431	-0.32317	-1.48143	-1.69439	0.0520758	0.185302	0.397549	0.000175628	1.93416e-05	3	0.590884
ENSG00000149743	TRPT1	1.2882	1.12953	1.37247	1.35685	1.51226	3.25872e-05	9.25056e-05	2.20876e-06	9.13322e-06	8.12483e-07	1	0.769198
ENSG00000150403	TMCO3	0.295964	0.728364	0.687287	1.12007	1.60331	0.325762	0.00502729	0.00882133	4.8771e-05	6.23539e-09	2	0.637805
ENSG00000150687	PRSS23	-0.0541593	0.446211	-0.59115	-1.48067	-3.44582	0.93892	0.412321	0.292845	0.0134417	5.11858e-08	3	0.437213
ENSG00000151014	CCRN4L	-0.763313	-0.693475	-0.774956	-0.630705	-2.00712	0.0760263	0.0710869	0.0438287	0.138272	1.83292e-06	3	0.360306
ENSG00000151229	SLC2A13	-0.875327	-0.256531	0.424518	1.45655	1.5897	0.0623799	0.533387	0.325989	0.000973358	0.000329113	2	0.766552
ENSG00000151466	SCLT1	-0.663819	-0.0607549	0.0243171	1.16065	1.52206	0.0713277	0.852039	0.947602	0.000898012	1.34584e-05	2	0.743384
ENSG00000151692	RNF144A	0.456154	0.209778	0.473344	1.32535	1.68617	0.21198	0.511777	0.152988	0.000114193	9.99204e-07	2	0.717907
ENSG00000152778	IFIT5	-0.296074	-0.22667	-0.562035	-0.930853	-1.57592	0.341786	0.396938	0.0364775	0.0012322	4.75554e-08	3	0.572248
ENSG00000155093	PTPRN2	-1.24061	0.158776	0.66202	0.38341	2.03268	0.0320699	0.749768	0.203893	0.506507	0.000175967	2	0.542193
ENSG00000155111	CDK19	-0.403141	-0.48407	-0.565457	1.14723	1.78106	0.282556	0.136382	0.0852411	0.000982272	3.3255e-07	2	0.528365
ENSG00000155366	RHOC	-0.629221	-1.12567	-0.793444	1.13746	2.03752	0.0919941	0.000811947	0.0164617	0.0014442	1.44682e-08	2	0.423268
ENSG00000155980	KIF5A	-0.792695	0.65567	1.00118	1.23543	1.71412	0.109675	0.118911	0.0201724	0.0064019	0.000146944	2	0.648349
ENSG00000156170	NDUFAF6	-1.08749	-0.954232	-1.13367	-1.34258	-1.6309	0.00018446	0.000388566	1.34941e-05	2.63881e-06	1.43013e-08	3	0.51128
ENSG00000156345	CDK20	0.583897	0.109267	-0.254891	-1.24289	-1.6628	0.19104	0.77993	0.542016	0.00363168	0.000110522	3	0.451295
ENSG00000156414	TDRD9	1.86208	2.15954	2.23143	2.26276	2.53871	0.0608017	0.0163019	0.0167137	0.0202521	0.00967922	1	0.559088
ENSG00000157895	C12orf43	-0.121824	-0.425976	-0.473502	-1.35316	-1.78469	0.685356	0.0825517	0.0549639	2.39057e-07	1.40893e-11	3	0.663775
ENSG00000159110	IFNAR2	0.374012	-0.180416	-0.21486	1.04805	1.93302	0.118134	0.396198	0.332141	3.32966e-06	1.73169e-17	2	0.452506
ENSG00000159588	CCDC17	-0.0315613	-1.20462	-1.42765	-1.43534	-1.71388	0.94889	0.00169337	0.000140282	0.000495975	3.7896e-05	3	0.672425
ENSG00000159784	FAM131B	0.926827	0.591527	1.44994	1.47176	1.8125	0.113447	0.253399	0.0065392	0.00885867	0.00129482	2	0.437922
ENSG00000160201	U2AF1	-0.567306	-1.09065	-0.980756	-1.26454	-1.75706	0.0236707	2.01227e-06	8.81088e-06	1.6256e-07	4.87625e-13	3	0.745677
ENSG00000160326	SLC2A6	0.274953	0.435387	0.178754	-1.04996	-1.70037	0.438553	0.146681	0.58014	0.00121697	1.9921e-07	3	0.394577
ENSG00000160799	CCDC12	0.283932	-0.903181	-0.954817	-1.42897	-1.63642	0.487276	0.00908023	0.00492982	0.00011682	1.1056e-05	3	0.796928
ENSG00000161265	U2AF1L4	-0.677974	-1.34493	-1.01842	-1.20678	-1.57284	0.0585122	3.72077e-05	0.00123307	0.000474618	5.60448e-06	3	0.429344
ENSG00000162298	SYVN1	-0.139733	-0.993076	-1.18791	-1.44346	-1.63253	0.582444	3.15413e-06	5.90019e-09	1.23516e-10	4.41905e-13	3	0.820031
ENSG00000162576	MXRA8	-1.24407	-1.06606	-0.745435	-0.970094	-2.35865	0.0276646	0.0358574	0.145407	0.0815029	2.67251e-05	3	0.384105
ENSG00000162711	NLRP3	-0.496256	-1.08743	-0.250674	-0.356468	-2.17854	0.287574	0.00770639	0.560583	0.443278	1.04337e-06	3	0.337793
ENSG00000162929	KIAA1841	0.481134	0.539328	1.22562	1.49483	1.6739	0.255982	0.139517	0.000929862	0.000123796	1.8018e-05	2	0.696913
ENSG00000163565	IFI16	0.918024	1.20907	1.06194	1.42847	1.79043	0.000580382	1.22928e-06	1.80682e-05	5.11316e-08	1.14644e-11	1	0.578399
ENSG00000163597	SNHG16	0.0698433	-0.465279	-0.438612	-1.08903	-2.35952	0.850474	0.105239	0.132763	0.00040587	5.19657e-14	3	0.526828
ENSG00000163599	CTLA4	-0.387496	0.761047	0.778995	1.05229	1.51965	0.342661	0.0307907	0.0302418	0.00558752	6.13092e-05	2	0.663299
ENSG00000163629	PTPN13	-1.39799	-0.880901	-1.68932	-1.1191	-3.17725	0.16008	0.289524	0.0549427	0.239765	0.00292292	3	0.486586
ENSG00000163636	PSMD6	-0.659548	-0.365264	-0.450075	-1.08722	-1.53125	0.00244295	0.067902	0.0242957	2.94361e-07	6.30263e-13	3	0.532926
ENSG00000163684	RPP14	-0.474243	-0.299241	-0.463641	-1.12303	-1.60573	0.202768	0.357561	0.163479	0.00140899	5.5177e-06	3	0.551702
ENSG00000163755	HPS3	-0.322384	0.27454	0.454381	1.35155	1.80809	0.466078	0.460022	0.241744	0.000755627	7.22462e-06	2	0.871565
ENSG00000163811	WDR43	0.844642	0.880251	0.469106	-0.647419	-1.56497	0.000333278	5.86445e-05	0.0341242	0.00575438	1.71479e-11	4	0.350067
ENSG00000164050	PLXNB1	0.500575	0.842356	1.20111	1.20642	1.68125	0.224243	0.0191954	0.000992318	0.0017698	1.33757e-05	2	0.467869
ENSG00000164114	MAP9	-1.13306	-0.680457	-1.08577	-1.33814	-1.80089	0.00153919	0.0372895	0.000707071	0.000140077	3.73444e-07	3	0.502876
ENSG00000164118	CEP44	-0.586718	0.0580726	0.284128	1.08731	1.55156	0.0775526	0.843539	0.36007	0.000564026	8.52266e-07	2	0.825807
ENSG00000164398	ACSL6	-0.435285	-0.452545	-0.892397	-1.4263	-1.7057	0.284275	0.198352	0.010823	0.00018453	9.09721e-06	3	0.773626
ENSG00000164574	GALNT10	-0.482282	-0.489617	-0.702876	-1.46876	-1.57743	0.116476	0.0732049	0.00940299	5.09606e-07	7.59072e-08	3	0.710852
ENSG00000164733	CTSB	0.663701	0.727224	0.928576	1.18036	1.59981	0.0327491	0.00973556	0.00104857	8.27112e-05	1.01162e-07	2	0.446951
ENSG00000165732	DDX21	1.06619	1.12509	0.417548	-0.615163	-1.73403	0.000766196	0.00013294	0.165897	0.0535116	3.25843e-08	4	0.345002
ENSG00000165905	GYLTL1B	0.360779	0.789283	0.651408	-1.20521	-3.62555	0.56955	0.134193	0.237423	0.0391947	1.5075e-08	3	0.366918
ENSG00000166333	ILK	1.05704	0.597368	0.925632	1.41554	1.8729	1.3074e-05	0.00812736	4.18589e-05	3.16012e-09	7.68198e-15	2	0.432257
ENSG00000166401	SERPINB8	-1.10662	-0.286953	-0.308946	-0.736789	-1.52403	0.000377301	0.313637	0.295058	0.0171837	7.23501e-07	3	0.292598
ENSG00000166432	ZMAT1	-0.646374	-1.00418	-1.39615	-1.37677	-1.53805	0.118688	0.00670255	0.000106653	0.000532091	0.000115123	3	0.740065
ENSG00000167393	PPP2R3B	1.31514	0.625847	0.951598	1.37627	1.84915	6.62153e-05	0.0396973	0.00198956	2.30792e-05	1.55041e-08	1	0.359909
ENSG00000167535	CACNB3	0.303939	0.289898	0.948689	1.47522	1.77312	0.46977	0.409718	0.0080492	8.9961e-05	2.70638e-06	2	0.855201
ENSG00000168060	NAALADL1	0.237358	0.220327	0.506345	1.06649	1.66731	0.555604	0.508187	0.142332	0.0028996	3.07447e-06	2	0.721431
ENSG00000168386	FILIP1L	-0.120288	-1.33421	-1.1578	1.92395	4.72328	0.905056	0.0947877	0.159465	0.0168706	2.48054e-08	2	0.331342
ENSG00000168487	BMP1	-0.334325	0.529871	0.699604	1.35539	1.89071	0.418294	0.127157	0.0496032	0.000273553	4.23734e-07	2	0.846074
ENSG00000168781	PPIP5K1	0.0811086	0.869839	0.880638	1.19492	1.51116	0.809638	0.00104808	0.000952127	2.20424e-05	8.4064e-08	2	0.600158
ENSG00000168807	SNTB2	0.362516	0.36757	0.584424	1.378	1.88283	0.371591	0.289431	0.102696	0.000217468	4.90959e-07	2	0.744606
ENSG00000168887	C2orf68	0.915714	0.798829	0.521414	0.840788	1.53922	0.000150603	0.000371877	0.0216909	0.000426288	9.18936e-11	1	0.369654
ENSG00000168904	LRRC28	-0.580371	-0.217094	0.250202	0.955942	1.53824	0.0913686	0.473489	0.435743	0.00323251	1.93595e-06	2	0.771151
ENSG00000169087	HSPBAP1	-0.122464	-0.791646	-0.895453	-1.42321	-1.77069	0.730406	0.00618207	0.00159595	4.20862e-06	1.38985e-08	3	0.827824
ENSG00000169756	LIMS1	-0.124883	0.205308	0.603718	1.35397	1.90685	0.71102	0.450608	0.0296693	3.08293e-06	6.82523e-11	2	0.887858
ENSG00000170260	ZNF212	-0.969202	-1.43466	-1.45769	-1.46724	-1.68536	0.000226101	6.35349e-09	5.35005e-10	1.40121e-08	9.14995e-11	6	0.474242
ENSG00000170734	POLH	-0.651127	0.0230344	0.333549	1.21285	1.61113	0.0660434	0.941765	0.313125	0.000341934	2.05965e-06	2	0.794147
ENSG00000171612	SLC25A33	0.538498	0.211236	-0.294538	-1.32455	-2.26074	0.138389	0.510991	0.381306	0.000133874	1.53327e-10	3	0.444878
ENSG00000172086	KRCC1	1.24412	1.02573	1.047	1.38423	1.75134	0.00029732	0.00126967	0.00109062	4.33086e-05	2.54949e-07	1	0.54355
ENSG00000172667	ZMAT3	0.0218322	-0.553171	-0.376021	1.41898	1.93035	0.950294	0.0420464	0.17608	9.10814e-07	3.40033e-11	2	0.484258
ENSG00000173114	LRRN3	1.34539	0.803657	-0.858125	-0.0796432	2.12457	0.000460855	0.0228679	0.0140782	0.850714	2.89839e-08	2	0.191377
ENSG00000173198	CYSLTR1	1.32434	-0.173894	-0.997908	-0.106057	1.83213	0.00946387	0.708389	0.0370084	0.850293	0.000246452	5	0.211395
ENSG00000173208	ABCD2	-1.15761	-1.45932	-1.21222	0.945474	1.81371	0.0204199	0.00133226	0.00627916	0.0514565	0.000165654	2	0.399671
ENSG00000173209	AHSA2	0.302466	0.149029	0.463717	1.19342	1.75464	0.283466	0.542392	0.0639219	4.68756e-06	2.17232e-11	2	0.692456
ENSG00000173218	VANGL1	-0.295571	-0.278967	0.125099	1.16855	1.65644	0.500852	0.444285	0.753465	0.00276442	2.16136e-05	2	0.721851
ENSG00000173436	MINOS1	0.523422	0.282733	0.329974	-1.08498	-2.09015	0.203424	0.432808	0.386307	0.00553537	1.16185e-07	3	0.350054
ENSG00000173531	MST1	-0.254874	-1.27956	-0.548648	1.44453	2.04713	0.501482	7.48013e-05	0.0879472	1.77362e-05	1.57503e-09	2	0.419937
ENSG00000173611	SCAI	-1.15611	0.0758862	0.23102	1.25388	1.57514	0.0110704	0.845988	0.585354	0.00270211	0.00016053	2	0.70625
ENSG00000173950	XXYLT1	0.933044	1.15065	0.95803	1.40565	1.62997	0.0140513	0.000891803	0.0062049	0.000136913	1.02314e-05	1	0.619276
ENSG00000174007	CEP19	0.670279	1.00639	1.34422	1.46096	1.6	0.178578	0.0218242	0.00267782	0.00197612	0.000730108	1	0.627843
ENSG00000174173	TRMT10C	0.0219305	-0.169317	-0.0117564	-0.58018	-1.82947	0.947581	0.505751	0.967622	0.0363861	2.61347e-11	3	0.389899
ENSG00000174574	AKIRIN1	-0.949136	-0.921124	-1.1219	-1.31455	-1.57369	4.07695e-05	2.04789e-05	6.60794e-08	8.02539e-09	6.2543e-12	3	0.56953
ENSG00000174744	BRMS1	0.284226	-0.506013	-0.585357	-1.45745	-1.71994	0.499574	0.153069	0.101926	0.000135505	7.34522e-06	3	0.723469
ENSG00000174928	C3orf33	-0.477712	-0.871945	-1.16848	-1.02343	-1.68638	0.273408	0.0215481	0.00176203	0.0127157	4.48509e-05	3	0.700525
ENSG00000175029	CTBP2	0.937942	0.12434	-0.41331	-1.26959	-1.95322	0.213397	0.849559	0.554862	0.0834937	0.00787732	3	0.471622
ENSG00000175110	MRPS22	-1.19767	-0.845206	-0.708146	-0.827547	-1.68095	1.97639e-07	8.69568e-05	0.000753167	0.000292683	2.11853e-13	3	0.328686
ENSG00000175216	CKAP5	-0.022727	0.949718	0.887424	1.45095	1.72813	0.949981	0.000767195	0.00174353	1.28991e-06	9.49562e-09	2	0.691139
ENSG00000175354	PTPN2	-0.694921	-1.03419	-1.23325	-1.26046	-1.55009	0.00490848	5.86057e-06	1.7125e-08	1.58226e-07	1.36881e-10	3	0.748137
ENSG00000175376	EIF1AD	-0.593281	-0.767791	-0.803375	-1.42737	-1.67464	0.0062259	0.000115762	3.20497e-05	1.15305e-11	2.55889e-15	3	0.810518
ENSG00000175416	CLTB	1.07958	-0.270397	-0.0460274	-1.25996	-1.60226	0.0084666	0.466852	0.912559	0.00174671	7.23496e-05	3	0.466461
ENSG00000175455	CCDC14	-1.22854	-0.466075	0.00593004	0.750319	1.53146	0.000217443	0.126368	0.986831	0.0231602	2.88736e-06	2	0.629882
ENSG00000175548	ALG10B	0.0841523	0.663054	0.43598	1.28595	1.65864	0.892943	0.164899	0.390445	0.013014	0.0013528	2	0.699097
ENSG00000175866	BAIAP2	-0.0102642	-0.928763	-1.02654	-1.04746	-1.56771	0.987357	0.0575448	0.0348627	0.0502108	0.00330084	3	0.503562
ENSG00000175970	UNC119B	0.350836	0.226708	0.456613	1.13668	1.62118	0.167267	0.311115	0.0454386	1.70917e-06	1.03046e-11	2	0.699382
ENSG00000177030	DEAF1	-0.30219	-0.673776	-0.484784	-1.16595	-1.53534	0.500779	0.0747561	0.209718	0.0043181	0.000174222	3	0.654556
ENSG00000177119	ANO6	-0.1505	0.623739	0.718862	1.26525	1.7753	0.713488	0.0605335	0.0342186	0.000388862	7.11102e-07	2	0.795508
ENSG00000177370	TIMM22	0.222607	-0.176517	-0.181035	-0.994219	-1.50052	0.53917	0.559781	0.576374	0.00234848	4.50688e-06	3	0.510198
ENSG00000177426	TGIF1	-0.414862	-1.00667	-1.19503	-1.13491	-1.71187	0.141516	6.56795e-05	8.42481e-07	2.10139e-05	1.76343e-10	3	0.737936
ENSG00000177600	RPLP2	0.118085	-1.4127	-1.24745	-1.28805	-1.56754	0.833247	0.00152995	0.00392647	0.0069342	0.00104178	3	0.566337
ENSG00000178761	FAM219B	0.673054	0.95788	0.992821	0.963704	1.76156	0.00530857	1.6346e-05	7.22847e-06	4.05361e-05	7.2609e-14	1	0.419401
ENSG00000180834	MAP6D1	-0.10517	-0.0719004	-0.187544	-1.36211	-2.43885	0.814134	0.837523	0.619458	0.000368613	6.52066e-10	3	0.479262
ENSG00000181350	FAM211A	1.14079	0.77929	0.782525	1.28783	1.6369	0.022143	0.0831464	0.09261	0.00807	0.000756967	1	0.404619
ENSG00000181873	IBA57	-0.229366	-0.834659	-1.28811	-0.99189	-1.68365	0.444855	0.00107549	1.80806e-07	0.00026374	7.2872e-10	3	0.642321
ENSG00000182054	IDH2	-0.791188	-0.24393	0.761724	1.37827	1.74054	0.00265774	0.310942	0.00168267	7.31299e-08	1.37207e-11	2	0.82212
ENSG00000182224	CYB5D1	-0.22937	-0.265368	-0.146473	-0.63893	-1.76582	0.515966	0.369559	0.645004	0.0484223	3.49741e-08	3	0.400148
ENSG00000182742	HOXB4	1.16527	1.08053	1.46767	1.17907	1.64228	0.0369825	0.0314144	0.0043318	0.0307815	0.00250781	1	0.630419
ENSG00000182810	DDX28	0.328572	-0.146579	-0.186393	-0.983882	-1.65956	0.33324	0.616474	0.550899	0.00181869	1.51934e-07	3	0.491822
ENSG00000182934	SRPR	-0.720792	-0.573387	-0.591024	-1.37448	-1.6108	0.000571478	0.00311303	0.0019155	1.9563e-11	5.1469e-15	3	0.630082
ENSG00000183049	CAMK1D	-0.292208	-1.24558	-1.30766	-1.15899	-1.51258	0.346236	4.28084e-06	4.79718e-07	5.0095e-05	1.34707e-07	3	0.568413
ENSG00000184232	OAF	1.35703	0.845773	0.327135	-0.463196	-1.84665	0.00105836	0.0260584	0.416861	0.282294	1.32656e-05	4	0.335724
ENSG00000185043	CIB1	-0.753196	-1.30286	-0.952192	-1.36913	-1.71049	0.0375426	8.21007e-05	0.00301935	9.44434e-05	1.19009e-06	3	0.586934
ENSG00000185482	STAC3	-0.036341	-0.539024	-0.180402	1.2013	2.30716	0.957924	0.310196	0.754544	0.037181	6.61448e-05	2	0.578768
ENSG00000185800	DMWD	0.275981	0.148306	-0.0705519	-1.02995	-1.65843	0.529858	0.686164	0.863914	0.00998314	3.44907e-05	3	0.404119
ENSG00000185897	FFAR3	0.634284	0.410229	0.334527	0.16313	-2.54142	0.386865	0.510765	0.620899	0.828722	0.000444073	4	0.423491
ENSG00000186432	KPNA4	-0.499028	-0.754037	-1.01621	-1.3758	-1.73864	0.066431	0.00206877	1.84091e-05	1.1861e-07	2.93711e-11	3	0.874157
ENSG00000186652	PRG2	-0.867487	-1.95004	-1.15977	-1.07739	-2.71528	0.404797	0.0322313	0.198012	0.281518	0.00730675	6	0.306711
ENSG00000187147	RNF220	0.0980447	-0.371458	-0.683382	-1.28561	-1.583	0.717343	0.0911185	0.00156927	3.70967e-08	1.50691e-11	3	0.733063
ENSG00000187193	MT1X	-0.90994	0.0576903	0.273563	1.27979	2.02701	0.0668207	0.895713	0.564244	0.00762144	2.66676e-05	2	0.756979
ENSG00000187778	MCRS1	-0.57378	-0.660731	-0.694726	-1.22481	-1.52159	0.0252058	0.0044966	0.00235077	6.90839e-07	8.12178e-10	3	0.751209
ENSG00000188010	MORN2	-0.772443	-0.96379	-0.449201	-0.84938	-1.84352	0.169909	0.0517094	0.381306	0.120362	0.000712434	3	0.342486
ENSG00000188493	C19orf54	-0.269529	-0.258926	0.0139321	1.03774	1.61264	0.421565	0.360354	0.965706	0.000592477	8.98354e-08	2	0.662965
ENSG00000188529	SRSF10	-1.35846	-1.07647	-1.2031	-1.47275	-1.57551	1.11587e-06	3.72387e-05	1.61429e-06	9.43651e-08	1.25852e-08	6	0.417273
ENSG00000188739	RBM34	-1.37134	-1.24849	-1.05681	-1.22302	-1.81987	2.86326e-05	4.44204e-05	0.000344637	0.000158221	2.31023e-08	6	0.345016
ENSG00000188811	NHLRC3	0.0799544	0.208303	0.271828	1.29627	1.89724	0.845528	0.511584	0.419423	0.000139351	2.91253e-08	2	0.76241
ENSG00000189164	ZNF527	-0.617701	-0.957042	-1.38018	-1.38137	-1.53342	0.0780405	0.00237083	6.43784e-06	4.07126e-05	5.86422e-06	3	0.725043
ENSG00000189298	ZKSCAN3	1.19204	1.18791	1.11489	1.1672	1.82794	0.0179286	0.00909708	0.0167194	0.0177206	0.000185477	1	0.578409
ENSG00000196730	DAPK1	0.649384	1.11501	0.702096	1.14728	1.70352	0.346411	0.0606442	0.258574	0.0788649	0.00859988	1	0.569606
ENSG00000196865	NHLRC2	0.265326	0.844683	0.77333	1.1492	1.73752	0.580705	0.0348079	0.0594741	0.00782801	5.82632e-05	2	0.648717
ENSG00000197119	SLC25A29	0.885203	1.12098	1.02381	1.21627	1.55021	0.00468404	9.97804e-05	0.000390934	6.74085e-05	3.9537e-07	1	0.64329
ENSG00000197162	ZNF785	1.3546	1.32252	1.27438	1.30086	2.06827	0.000141116	6.28186e-05	0.000124248	0.000206431	4.06854e-09	1	0.537726
ENSG00000197471	SPN	-0.00412744	0.147492	0.507005	1.2576	1.99242	0.992177	0.607434	0.0855879	4.34709e-05	1.39189e-10	2	0.784558
ENSG00000197483	ZNF628	-0.330858	-0.796333	-0.930755	-1.41061	-1.81044	0.425814	0.0244653	0.00772957	0.000215077	2.46911e-06	3	0.887601
ENSG00000197681	TBC1D3	0.347597	0.0439094	-0.104733	1.11884	1.59219	0.507163	0.920345	0.82898	0.0194955	0.000881635	2	0.601523
ENSG00000197780	TAF13	-0.654858	-1.0542	-1.35705	-1.29981	-1.99531	0.13211	0.00661072	0.000330241	0.00181623	2.14875e-06	3	0.767266
ENSG00000198042	MAK16	0.41535	0.535404	0.130163	-0.631414	-1.60609	0.0895367	0.0144237	0.579623	0.00739296	6.79597e-12	3	0.34898
ENSG00000198113	TOR4A	0.694842	0.126866	0.449229	1.16685	2.16758	0.126471	0.752154	0.286504	0.00727126	6.81815e-07	2	0.523972
ENSG00000198574	SH2D1B	0.330558	-1.50891	-1.76261	-2.32311	-2.50686	0.739514	0.0667759	0.0304091	0.0108541	0.00634945	3	0.752581
ENSG00000198752	CDC42BPB	-0.962277	-1.37172	-0.762088	-1.48547	-3.09792	0.0556377	0.00252008	0.0909848	0.00230441	1.72392e-09	3	0.481068
ENSG00000198771	RCSD1	-1.18065	-0.631453	0.0433365	1.29703	1.97528	0.000534453	0.0437921	0.901984	0.000109349	4.98559e-09	2	0.633701
ENSG00000198853	RUSC2	-0.706437	-0.163306	0.333429	0.930181	2.075	0.219106	0.737485	0.524162	0.0811387	7.7882e-05	2	0.706652
ENSG00000198915	RASGEF1A	0.332568	0.583502	0.526037	1.72089	1.95902	0.664536	0.353565	0.432376	0.012904	0.00482655	2	0.791307
ENSG00000204070	SYS1	-0.52453	-1.29618	-1.34851	-1.47792	-1.5695	0.0316883	7.08613e-09	2.50333e-10	2.96115e-10	2.65228e-11	3	0.673812
ENSG00000204344	STK19	-0.359414	-1.33048	-1.45544	-1.49267	-1.51729	0.26483	2.98951e-06	9.14998e-08	6.72347e-07	4.76448e-07	3	0.595075
ENSG00000204574	ABCF1	0.187084	-0.251806	-0.343549	-1.2087	-1.53293	0.48143	0.259994	0.131219	3.69565e-07	1.33363e-10	3	0.599733
ENSG00000204634	TBC1D8	-0.507613	-0.0448342	0.200997	0.95539	1.54185	0.319791	0.917379	0.669463	0.0423201	0.000929863	2	0.785293
ENSG00000204839	C8orf73	0.929034	0.26192	0.688474	1.0459	1.52886	0.056249	0.546412	0.126765	0.0270562	0.00117512	2	0.407084
ENSG00000204842	ATXN2	1.41905	1.44745	1.37549	1.25617	1.52443	4.08869e-08	3.194e-09	1.44694e-08	9.07868e-07	2.71815e-09	1	0.675207
ENSG00000205572	SERF1B	0.356402	-0.190391	-0.530639	-1.13721	-1.59228	0.192257	0.42732	0.0274982	9.58689e-06	7.47617e-10	3	0.616309
ENSG00000211460	TSN	-0.7107	-0.611767	-0.947759	-1.28038	-1.6185	0.00670733	0.0107902	4.8793e-05	5.12471e-07	2.66528e-10	3	0.742607
ENSG00000212743	DKFZP667F0711	-0.887921	-0.294754	0.156239	0.730014	1.90037	0.197159	0.619107	0.810901	0.27325	0.00340245	2	0.586397
ENSG00000213347	MXD3	-0.347466	-1.43809	-0.966851	0.858306	2.09418	0.31638	2.49232e-06	0.00103385	0.00765616	8.18852e-11	2	0.327627
ENSG00000213619	NDUFS3	-0.389616	-0.594928	-0.512861	-1.11146	-1.6284	0.27176	0.0540057	0.100014	0.000796631	9.50863e-07	3	0.605745
ENSG00000213722	DDAH2	1.32812	-0.351408	-0.728167	0.508059	1.66824	0.000955909	0.340591	0.0503462	0.217473	2.6463e-05	2	0.22768
ENSG00000213865	C8orf44	0.348651	-0.391706	-0.245175	1.12467	1.61143	0.444994	0.309508	0.552945	0.00639124	8.81166e-05	2	0.461894
ENSG00000213928	IRF9	-0.340549	-0.616487	-1.04258	-1.41147	-1.5154	0.179259	0.00590105	1.50488e-06	2.78967e-09	2.04786e-10	3	0.889293
ENSG00000215699	SRSF10	-0.863095	-1.0702	-1.36852	-1.30764	-1.51287	0.0490409	0.00694676	0.000383398	0.00211783	0.000390581	3	0.509351
ENSG00000225830	ERCC6	-0.450715	-0.836891	-1.04561	1.0112	2.18668	0.135949	0.00183931	6.68705e-05	0.000369321	2.19407e-14	2	0.386707
ENSG00000227051	C14orf132	-1.32822	-1.32853	-0.206366	1.08877	1.69474	0.0431972	0.0230836	0.739621	0.0821362	0.00630759	2	0.59613
ENSG00000243646	IL10RB	0.233682	0.208051	0.507479	1.26518	1.58244	0.364944	0.345604	0.0235364	6.09243e-08	1.44647e-11	2	0.800838
ENSG00000243943	ZNF512	1.0671	1.1346	0.927561	1.1064	1.64681	4.00951e-06	1.78185e-07	1.71044e-05	1.24616e-06	6.15387e-13	1	0.528741
ENSG00000244045	TMEM199	-0.370344	-0.496908	-0.520445	-1.48138	-1.88924	0.152314	0.0297904	0.0224867	1.19931e-09	1.67869e-14	3	0.649617
ENSG00000246223	C14orf64	0.672052	0.123382	0.795717	1.49842	1.7677	0.104724	0.736641	0.0342772	0.000136406	7.22462e-06	2	0.614199
ENSG00000255154	RPP14	-1.1084	-0.76728	-1.29098	-1.20316	-1.6931	0.00250221	0.0221637	7.91807e-05	0.000839878	2.95614e-06	3	0.40443
ENSG00000255561	FDXACB1	-0.125443	0.170909	0.143931	-0.778847	-1.7312	0.706068	0.525251	0.620461	0.00764108	3.36472e-09	3	0.369752
ENSG00000259024	FAM18B2-CDRT4	-0.40187	1.19139	1.37834	1.80022	2.14271	0.657607	0.112199	0.0777341	0.0291969	0.00981603	2	0.470016
ENSG00000266967	AARSD1	0.741432	-0.243117	-0.448328	-1.3724	-1.84604	0.0369202	0.446936	0.170152	6.77903e-05	1.04375e-07	3	0.569918
ENSG00000268397	AC008443.1	0.509357	0.479459	0.298107	1.39727	1.74503	0.411634	0.361595	0.600405	0.0146815	0.0023471	2	0.743276
ENSG00000269636	AC010441.1	-0.196672	-0.0752527	0.271401	1.26181	2.07719	0.564546	0.78947	0.36121	2.55677e-05	6.04085e-12	2	0.709446

### Sheet: CD4_Protein_clusters
UniProt_ID	Gene names	6h_Log2FC	12h_Log2FC	24h_Log2FC	3d_Log2FC	7d_Log2FC	6h_q_value	12h_q_value	24h_q_value	3d_q_value	7d_q_value	Cluster	Cluster Membership
P43490	NAMPT	1.69649	3.33352	4.34204	4.94349	4.69921	0.0056794	<0.000000000000001	<0.000000000000001	<0.000000000000001	<0.000000000000001	8	0.474893
P08195	SLC3A2	1.95454	3.54112	4.25279	4.29575	4.29927	0.000923102	<0.000000000000001	<0.000000000000001	<0.000000000000001	<0.000000000000001	7	0.505614
P02786	TFRC	3.73901	5.64475	6.37928	6.38041	6.49451	7.62e-13	<0.000000000000001	<0.000000000000001	<0.000000000000001	<0.000000000000001	7	0.589568
Q9NTJ3	SMC4	-2.3669	-3.19391	-1.00783	2.52744	3.41172	2.62517e-09	2.6983e-11	0.0501446	6.2045e-11	<0.000000000000001	10	0.401768
P52789	HK2	1.09238	3.64427	4.91785	5.1592	5.80355	0.00885163	<0.000000000000001	<0.000000000000001	<0.000000000000001	<0.000000000000001	8	0.432914
P23921	RRM1	2.7108	1.4353	3.79858	6.43362	7.0041	8.57115e-08	0.00194685	<0.000000000000001	<0.000000000000001	<0.000000000000001	9	0.449783
O00116	AGPS	1.39056	1.91986	2.72655	3.87676	4.14763	0.0455663	1.84335e-05	2.42982e-09	<0.000000000000001	<0.000000000000001	9	0.46459
O75534	CSDE1	2.59851	3.35975	4.04418	4.45549	4.15307	6.23703e-10	<0.000000000000001	<0.000000000000001	<0.000000000000001	<0.000000000000001	7	0.669633
P08243	ASNS	2.04235	5.06876	6.82091	7.10987	6.95081	0.00042627	<0.000000000000001	<0.000000000000001	<0.000000000000001	<0.000000000000001	8	0.49282
Q5UIP0	RIF1	1.88965	1.96176	2.46049	3.45404	2.66488	2.08796e-05	3.63905e-08	1.07855e-09	<0.000000000000001	1.49e-13	7	0.614669
Q96PP8	GBP5	3.61569	5.2589	6.23315	5.00579	5.34725	8.453e-12	<0.000000000000001	<0.000000000000001	<0.000000000000001	<0.000000000000001	7	0.522089
P18858	LIG1	-1.54293	-2.72266	0.0100094	3.33832	3.35064	0.0192855	1.40764e-09	0.877192	3e-15	5e-15	10	0.355826
Q96T88	UHRF1	-1.22445	-0.121779	0.433793	3.60201	2.38379	0.00204692	0.922395	0.658675	<0.000000000000001	7.59592e-08	9	0.34142
Q04864	REL	3.70486	4.28031	4.54865	4.14885	3.04853	1.24e-13	<0.000000000000001	<0.000000000000001	<0.000000000000001	1e-14	7	0.507012
O75153	CLUH	-3.64251	0.298868	1.13458	1.84943	0.107689	6.855e-12	0.688411	0.0149279	2.36676e-06	0.422721	8	0.294843
Q01581	HMGCS1	3.00288	6.41508	7.64727	6.44824	6.37912	3.46681e-08	<0.000000000000001	<0.000000000000001	<0.000000000000001	<0.000000000000001	7	0.479489
P08237	PFKM	2.0397	1.19248	1.52599	2.58397	2.79164	3.76684e-06	3.07489e-07	5.74131e-08	<0.000000000000001	<0.000000000000001	7	0.345143
P35249	RFC4	-1.2415	1.19212	1.63025	3.82681	4.17616	0.00256463	0.0212705	0.00183573	<0.000000000000001	<0.000000000000001	9	0.399342
Q14376	GALE	-1.65216	1.60287	-0.985439	2.98502	4.74722	0.048653	0.000494724	0.148233	5e-15	<0.000000000000001	10	0.507551
P16989	YBX3	3.16316	5.08106	5.84505	5.60215	4.03072	3.4915e-09	<0.000000000000001	<0.000000000000001	<0.000000000000001	<0.000000000000001	7	0.590806
Q92922	SMARCC1	-2.12068	0.39712	0.653262	1.23444	0.864099	8.81415e-10	0.829814	0.388713	0.00681222	0.0571788	8	0.26731
O00560	SDCBP	1.67031	1.7472	1.61581	1.72822	2.14984	0.00182154	1.25122e-05	0.000222108	3.9565e-06	3.28446e-08	7	0.418904
O43765	SGTA	-1.34188	-0.0183969	0.551669	1.17805	1.1483	7.50577e-06	0.925217	0.47641	0.00890789	0.0157312	9	0.276228
P04181	OAT	2.89442	3.78383	5.15012	5.56559	6.14617	9.74028e-08	<0.000000000000001	<0.000000000000001	<0.000000000000001	<0.000000000000001	7	0.356105
P11166	SLC2A1	-4.36946	-0.731344	-1.37169	0.0940413	1.03701	2.24e-13	0.846274	0.570815	0.0224193	5.15873e-06	10	0.295318
P17275	JUNB	2.42716	2.91771	3.23453	3.62561	2.35559	1.15161e-05	1.4006e-11	2.439e-12	<0.000000000000001	1.07824e-07	7	0.606727
P40937	RFC5	-2.78687	0.123994	0.850313	1.76441	3.49405	2.25486e-09	0.922395	0.193753	0.000167116	5e-15	9	0.315511
P41214	EIF2D	1.28404	0.354553	0.706617	0.761671	1.12657	2.41734e-05	0.0029044	0.00039987	3.05476e-05	2.70647e-07	7	0.333311
P52292	KPNA2	2.97974	5.85209	6.44852	6.98562	5.69913	6.09196e-08	<0.000000000000001	<0.000000000000001	<0.000000000000001	<0.000000000000001	7	0.588508
P82673	MRPS35	1.33881	1.27504	1.58836	2.08645	2.3057	7.87388e-06	1.19703e-07	6.91722e-09	1.5e-14	<0.000000000000001	7	0.46046
Q13077	TRAF1	2.09375	3.08011	3.387	2.48996	2.18564	0.000226321	5.8e-13	3.01e-13	3.38743e-09	3.04444e-07	7	0.46267
Q15276	RABEP1	1.18888	1.01391	0.890224	1.26361	1.03288	0.00144198	0.000202117	0.00175812	4.20042e-06	6.38799e-05	7	0.459158
Q4G0J3	LARP7	1.37612	1.04779	0.84245	1.32824	1.37562	0.000430097	0.000116269	0.00183573	1.70687e-06	1.2574e-06	7	0.405045
Q6P179	ERAP2	2.37058	2.02218	1.30056	0.988061	1.3869	2.24557e-10	3.126e-12	2.43899e-05	2.27922e-05	3.33357e-08	7	0.289171
Q71RC2	LARP4	3.60892	4.64182	5.44074	4.83307	3.13543	9.796e-12	<0.000000000000001	<0.000000000000001	<0.000000000000001	2.847e-12	7	0.504593
Q86TB9	PATL1	-1.48142	-0.32208	-5.02614	0.718325	0.943826	1.05638e-08	0.922395	<0.000000000000001	0.133687	0.0376711	10	0.312147
Q8N7H5	PAF1	1.06979	1.25612	1.50169	1.79547	1.35032	4.51505e-06	4.85605e-10	2.24359e-10	2.5e-14	1.1479e-10	7	0.610042
Q8TEQ6	GEMIN5	1.53547	1.39945	2.00913	2.19915	1.76659	2.10784e-05	4.98283e-07	9.43318e-10	2.88e-13	6.70419e-10	7	0.614981
Q8TEX9	IPO4	-1.60147	-1.90696	-2.0999	-1.58066	-1.74276	9.75671e-05	1.94866e-05	2.09276e-05	0.000242788	9.80065e-05	12	0.248506
Q96SB4	SRPK1	3.70222	4.53931	3.29853	4.28183	3.46486	2.794e-12	<0.000000000000001	9.978e-12	<0.000000000000001	<0.000000000000001	7	0.442858
Q9H6T3	RPAP3	-3.20366	-1.72219	0.112382	0.389625	0.156136	1.56692e-10	1.29237e-05	0.833655	0.334045	0.574128	9	0.254347
Q8IUX4	APOBEC3F	-1.53993	-0.666338	-1.0239	0.635367	1.30332	0.00116001	0.481476	0.101685	0.21946	0.00387925	10	0.3897
O15427	SLC16A3	1.98792	0.649747	1.28242	4.1756	5.59149	0.00385362	0.573386	0.0242763	<0.000000000000001	<0.000000000000001	10	0.560682
O43264	ZW10	1.74941	1.77454	1.5667	2.50646	2.34612	1.15161e-05	2.36613e-08	2.96559e-06	4.3e-14	1.952e-12	7	0.467939
O60502	MGEA5	-1.11602	-0.551766	1.09504	1.26939	0.995744	0.000299674	0.00545065	0.0476791	0.00467488	0.0235066	9	0.285824
O60884	DNAJA2	1.24935	1.19996	1.35821	1.90196	2.00964	0.00311076	9.4786e-05	9.24452e-05	5.11221e-09	1.26731e-09	7	0.441185
P16930	FAH	-1.22902	-0.922616	-0.00348168	1.31735	3.25636	2.19117e-06	0.000166325	0.878607	0.0150847	6.007e-12	10	0.36631
P29372	MPG	-1.17475	0.186273	0.635462	1.70322	0.894631	2.71556e-05	0.922395	0.287467	3.96963e-05	0.0319672	8	0.294027
P49796	RGS3	1.42392	0.0171153	-1.03678	2.19716	1.42451	0.0223794	0.922395	0.0721431	1.36437e-07	0.000607243	10	0.301937
Q13761	RUNX3	1.8265	1.96669	1.89462	2.80241	2.40493	1.0846e-09	<0.000000000000001	1.105e-12	<0.000000000000001	<0.000000000000001	7	0.550457
Q15061	WDR43	-1.67453	-0.746012	-0.546376	-0.333799	-0.156703	4.20553e-07	0.317758	0.417341	0.262048	0.526107	10	0.226327
Q5H9R7	PPP6R3	-1.20562	-0.114363	0.407965	0.315296	0.795677	7.50577e-06	0.925217	0.515463	0.302884	0.049996	9	0.256188
Q8IWA0	WDR75	1.45476	1.65884	1.51474	2.15514	2.16202	0.000345519	1.84037e-07	1.91887e-05	1.06548e-10	4.5854e-11	7	0.461317
Q8TAE8	GADD45GIP1	1.55415	1.60138	1.55894	1.72782	1.63887	0.00428305	9.0105e-05	0.000372485	6.56197e-06	2.92522e-05	7	0.516268
Q96A33	CCDC47	2.96307	3.18909	3.08562	4.3022	4.60804	6.5574e-08	5.8e-13	6.9494e-11	<0.000000000000001	<0.000000000000001	7	0.381763
Q9Y4B6	VPRBP	-2.1927	-0.217861	-0.124698	0.482039	0.0571694	3.54278e-07	0.922395	0.814353	0.322876	0.644738	8	0.240058
O75190	DNAJB6	3.27281	3.43419	3.54207	3.78616	3.24025	8.81415e-10	<0.000000000000001	5.3e-14	<0.000000000000001	6.2e-14	7	0.548188
O60684	KPNA6	2.22721	1.39801	3.09918	2.88382	1.01617	0.000121362	0.142639	1.43574e-10	2.692e-11	0.480781	7	0.277362
Q14671	PUM1	1.38636	1.10045	2.1122	2.29177	1.73109	0.00116001	0.000525071	2.68587e-08	3.017e-11	1.50985e-07	7	0.590961
O15523	DDX3Y	1.53483	1.51071	1.49599	1.96265	2.66104	0.000430097	1.05463e-05	0.000105656	1.32456e-08	2.86767e-10	7	0.406776
Q95604	HLA-C	1.3631	2.24859	2.25606	1.98929	1.59981	1.56692e-10	<0.000000000000001	<0.000000000000001	<0.000000000000001	4.47e-13	7	0.510935
P34896	SHMT1	1.02666	-1.08135	0.335444	1.57458	2.63591	0.0230269	0.673966	0.810597	2.40637e-06	4.21e-13	10	0.416887
O95071	UBR5	3.38736	2.05415	3.07591	4.17141	3.40365	2.40258e-10	0.0257945	7.0344e-11	<0.000000000000001	5e-15	7	0.322552
O95486	SEC24A	-2.0613	-0.0555012	1.77901	2.1936	2.37118	0.0172698	0.925217	4.72067e-07	1.5774e-11	1.866e-12	9	0.355984
P24158	PRTN3	1.30155	-1.55948	-2.81464	-4.92758	-6.51277	3.06744e-06	0.0259213	0.0724466	7.26e-13	<0.000000000000001	11	0.46528
P82933	MRPS9	-2.32343	0.411768	-0.150021	1.34312	1.53816	0.00794621	0.0192753	0.814353	9.70777e-07	8.02604e-08	10	0.322037
Q01650	SLC7A5	2.21946	3.48061	4.52241	4.52738	4.15594	1.23641e-08	<0.000000000000001	<0.000000000000001	<0.000000000000001	<0.000000000000001	7	0.663006
Q13907	IDI1	-3.26681	0.146149	0.93034	1.26107	2.06201	7.9592e-11	0.922395	0.142566	0.00495456	3.08299e-06	9	0.281584
Q15003	NCAPH	-2.43613	-1.87187	-2.50427	2.8304	2.86335	0.00516569	0.108353	0.000514358	<0.000000000000001	<0.000000000000001	10	0.4758
Q2TAA2	IAH1	-1.01568	-2.90614	-1.56547	-5.43811	-6.09746	0.00135766	8.966e-12	0.0015383	<0.000000000000001	<0.000000000000001	11	0.446768
Q92544	TM9SF4	1.41838	1.58921	1.52045	1.67428	1.99496	6.26763e-06	9.76481e-10	3.88962e-08	6.8577e-11	9.31e-13	7	0.472842
Q92665	MRPS31	1.71573	1.92879	1.76645	2.62415	2.16013	1.5916e-05	3.55312e-09	2.48632e-07	1.5e-14	3.6757e-11	7	0.555362
Q9H8H0	NOL11	3.2676	3.70219	4.19566	3.58671	3.56455	8.98675e-10	<0.000000000000001	<0.000000000000001	<0.000000000000001	<0.000000000000001	7	0.522684
Q9H8Y5	ANKZF1	-3.74991	-3.18565	0.532198	1.166	0.139854	0.00012283	0.00388591	1.37837e-05	1.1929e-11	7.99935e-05	9	0.291584
Q9Y2R4	DDX52	2.04886	1.94228	1.97953	3.40039	2.54818	1.16967e-05	1.11915e-07	4.65835e-07	<0.000000000000001	6.023e-12	7	0.502813
Q9Y3C1	NOP16	3.30427	3.69226	4.27531	4.24112	2.84468	6.42815e-10	<0.000000000000001	<0.000000000000001	<0.000000000000001	8.3173e-11	7	0.551049
Q9Y4A5	TRRAP	2.24333	2.70631	1.70185	2.23975	1.82838	0.000120394	3.60451e-09	0.000939026	1.9306e-07	3.63546e-05	7	0.390549
P35241	RDX	1.11989	0.798602	-2.45487	1.82619	1.77771	0.000923102	0.000926967	0.000614811	3.76272e-10	2.09947e-09	10	0.308276
Q9UBF2	COPG2	-2.23256	-0.327794	0.0580541	1.26421	1.98554	0.02265	0.922395	0.694867	5.80361e-07	5.7076e-11	10	0.467437
O00330	PDHX	2.83726	3.00104	2.89656	2.84626	2.70329	2.0643e-07	7.552e-12	9.69633e-10	2.1969e-11	6.66638e-10	7	0.482193
O15347	HMGB3	1.80834	-0.426081	0.913291	2.59266	3.92993	0.00135015	0.922395	0.660914	2.05217e-10	<0.000000000000001	10	0.43784
O75381	PEX14	2.59184	0.204071	3.04168	2.99914	2.65737	3.1613e-06	0.922395	1.18732e-10	2.728e-12	9.9058e-10	7	0.279181
O95721	SNAP29	-1.46102	-0.138864	-1.5478	0.147063	-0.139449	0.000135151	0.922395	3.71539e-08	0.581369	0.564268	10	0.269022
P01009	SERPINA1	-1.38452	-1.19454	-2.83666	-2.91346	-1.89639	0.000430097	0.00329174	2.85875e-10	1.0226e-11	4.04109e-10	12	0.447495
P04183	TK1	-3.48004	1.54234	0.84469	1.05488	1.94473	0.000259026	1.898e-12	0.144558	3.30958e-09	<0.000000000000001	9	0.25789
P15289	ARSA	-1.42015	-1.51413	-1.88143	-2.81623	-2.73617	0.000633831	0.00103491	2.50276e-06	6.2045e-11	1.858e-12	12	0.463752
P15408	FOSL2	3.77946	4.01714	4.6249	4.94898	4.15611	1.304e-12	<0.000000000000001	<0.000000000000001	<0.000000000000001	<0.000000000000001	7	0.640103
P20933	AGA	1.01845	-1.62494	-1.18971	-2.33414	-2.9935	0.00317897	0.315915	0.190843	0.00113521	4.63431e-07	12	0.410181
P60510	PPP4C	2.09752	1.90773	2.33202	2.18573	2.89634	1.30293e-05	7.33832e-07	5.23816e-08	3.12229e-09	2.8e-14	7	0.394453
Q02556	IRF8	2.4314	4.29646	4.65884	0.661554	-1.16449	1.96556e-05	<0.000000000000001	<0.000000000000001	0.431416	0.00598376	11	0.309534
Q14318	FKBP8	1.24042	0.865643	2.06045	2.61232	2.78844	0.00141305	0.00106184	2.74912e-09	<0.000000000000001	<0.000000000000001	7	0.299591
Q15054	POLD3	1.39351	-1.22561	-1.85801	1.9953	2.3056	0.00211417	0.392281	0.00541567	3.65591e-09	6.5548e-11	10	0.361127
Q16875	PFKFB3	2.03003	1.99649	2.10728	0.897882	0.689352	0.00186537	2.1659e-05	2.43078e-05	0.0469689	0.139382	7	0.256996
Q7Z5K2	WAPAL	-1.67879	-0.22059	-1.74693	1.60791	1.17968	0.0486508	0.922395	0.00783798	3.46249e-06	0.000274388	10	0.39375
Q86TU7	SETD3	2.1612	2.12423	2.2764	3.01257	2.36484	0.000235276	6.93615e-06	2.97694e-06	2.227e-12	9.56763e-08	7	0.591822
Q8NFH4	NUP37	2.97073	0.204071	1.99752	2.8986	3.68479	5.83491e-08	0.922395	0.348106	5.2679e-11	<0.000000000000001	10	0.331333
Q96FF9	CDCA5	-1.84748	-1.28323	-1.91563	2.37379	2.15919	0.0304579	0.356903	0.00446118	6.359e-12	4.04281e-10	10	0.450599
Q99622	C12orf57	1.38952	1.48222	2.51544	2.41271	-2.32064	0.00516569	9.19285e-05	1.18377e-09	6.3925e-11	3.81861e-06	11	0.271899
Q9NUQ8	ABCF3	1.77488	1.82475	1.42658	1.72021	1.18672	0.000385018	1.66436e-06	0.000418843	5.76723e-06	0.000599079	7	0.415788
Q9NZ52	GGA3	1.15192	-0.903092	1.24774	1.78009	0.986427	0.0291538	0.620042	0.00219878	9.47192e-07	0.00362488	7	0.235516
Q9NZL4	HSPBP1	2.18115	2.18216	2.26124	2.647	2.98039	0.000305795	1.92059e-06	3.62994e-06	5.66579e-10	6.445e-12	7	0.442752
Q9P270	SLAIN2	1.04166	1.10869	1.60792	1.35341	0.716925	0.0150646	0.000571453	1.11653e-05	1.11487e-05	0.00486057	7	0.513566
Q9P2I0	CPSF2	-1.0244	-0.81902	0.903818	0.712431	0.635	0.00344081	0.0191343	0.145672	0.110548	0.157293	9	0.27006
Q9ULV3	CIZ1	-1.54433	-0.511007	0.385041	0.913113	0.268865	0.00516569	0.65112	0.660203	0.0619685	0.565936	8	0.273671
Q9ULX3	NOB1	-1.90751	2.53581	2.9875	3.38787	2.30828	0.0499722	1.43e-13	1e-14	<0.000000000000001	3.31e-12	8	0.39727
Q9UNN5	FAF1	2.52394	2.72269	2.69584	2.97256	2.7945	6.70222e-06	8.91316e-10	2.005e-08	6.775e-12	1.5896e-10	7	0.538255
Q9Y3B7	MRPL11	1.56659	1.26673	1.51089	1.96161	2.01335	0.000226321	8.56672e-05	2.20752e-05	2.95701e-09	2.10915e-09	7	0.453274
Q9Y4P3	TBL2	-1.26711	-0.274082	0.554758	1.28708	0.944455	0.000371157	0.922395	0.443319	0.00413206	0.0347955	9	0.286588
Q9Y6K1	DNMT3A	1.18556	1.33651	1.47626	2.09116	1.3137	0.0375598	0.00103491	0.00126305	8.99109e-08	0.000492304	7	0.622408
Q15836	VAMP3	1.84887	0.204071	-0.428327	-0.505133	0.0759714	0.00260222	0.922395	0.437266	0.246128	0.245729	12	0.367876
P05386	RPLP1	1.94104	1.65273	3.07248	3.54841	3.59275	0.00433234	0.000706008	<0.000000000000001	<0.000000000000001	<0.000000000000001	9	0.342593
P60983	GMFB	-1.24621	-0.371479	-0.0692187	-0.879391	-0.340394	1.3568e-11	0.922395	0.741107	0.0550952	0.425821	8	0.209037
O15269	SPTLC1	1.98392	0.204071	2.895	3.05722	3.72702	0.0314485	0.922395	2.59643e-09	5.71e-13	<0.000000000000001	9	0.353851
O15446	CD3EAP	3.14101	3.18784	3.4353	3.8994	2.89762	4.60932e-09	2.71e-13	2.72e-13	<0.000000000000001	3.3607e-11	7	0.569617
O15498	YKT6	-1.98863	0.773033	1.61785	1.61035	0.966214	0.0212319	0.00647466	3.48142e-06	1.743e-07	0.000342992	8	0.369988
O43504	LAMTOR5	3.63306	3.0622	4.65673	4.65946	4.86061	6.855e-12	0.00113065	<0.000000000000001	<0.000000000000001	<0.000000000000001	7	0.324897
O43823	AKAP8	2.65959	0.721691	2.39973	3.84757	2.04371	1.54862e-06	0.536311	2.85373e-06	<0.000000000000001	4.05077e-06	7	0.305642
O60341	KDM1A	1.33873	1.15182	0.924057	1.14155	1.15313	0.00260222	0.000567143	0.00815032	0.000179485	0.000204042	7	0.401211
O94992	HEXIM1	1.4117	1.13889	2.01479	1.97742	1.56563	0.000430097	0.0173546	2.6045e-08	5.04492e-10	2.9216e-07	7	0.446479
P15586	GNS	1.21607	0.209078	1.14284	0.591897	1.45453	0.0327453	0.922395	0.0134477	0.244439	0.000133288	7	0.219007
P49005	POLD2	2.86438	2.85981	2.49765	4.18046	3.69648	1.73297e-07	7.0632e-11	2.04728e-07	<0.000000000000001	<0.000000000000001	7	0.420904
P51809	VAMP7	1.36621	0.833013	1.27672	1.00131	1.38584	0.0215266	0.0611655	0.00350766	0.00479345	0.000253433	7	0.372148
P53539	FOSB	1.73479	1.8815	1.09238	-0.508146	-2.30666	0.000540116	8.95391e-07	0.00831298	0.206086	4.11955e-06	11	0.482234
P62699	YPEL5	-1.60901	-1.04475	-1.67715	0.258218	0.115233	0.00331489	0.0773444	0.000296301	0.465426	0.57196	10	0.321144
Q02127	DHODH	1.20129	1.56833	1.51408	1.93965	1.24325	0.0365106	3.86553e-05	0.000207584	9.99253e-08	0.000410791	7	0.629853
Q13685	AAMP	1.21115	1.38473	1.88029	1.94806	1.2551	0.00503029	3.79511e-05	6.78168e-07	6.99665e-09	6.46139e-05	7	0.639018
Q5TFE4	NT5DC1	-2.11344	-1.61731	-1.90998	-1.46791	-1.34919	0.00157282	0.00539746	0.00080394	0.00444051	0.0103672	12	0.225853
Q6QNY1	BLOC1S2	1.94578	1.13454	2.4569	2.41999	-1.16449	0.00148525	0.257319	3.37647e-07	1.75408e-08	0.00598376	11	0.241347
Q7Z739	YTHDF3	1.50846	0.963843	1.31924	1.49496	1.13962	0.00140512	0.00999048	0.000692698	1.17062e-05	0.000466171	7	0.444403
Q8IY57	YAF2	-1.79286	-0.211301	-1.08504	-0.998605	-1.42254	0.00273964	0.922395	0.025285	0.0271954	0.00162988	12	0.2466
Q8N488	RYBP	1.80889	1.88884	2.44944	3.2909	3.01626	0.000472857	2.85233e-06	1.85355e-08	<0.000000000000001	5.9e-14	7	0.505477
Q96C57	C12orf43	1.02267	1.08773	1.38607	1.54789	0.915413	0.0375598	0.00303387	0.000471718	6.224e-06	0.0036572	7	0.60072
Q9BQ69	MACROD1	1.41876	1.62562	2.52883	2.70122	2.59904	0.0200587	0.000278695	1.09196e-07	1.48548e-10	1.88785e-09	7	0.55477
Q9BTD8	RBM42	1.3007	1.16273	0.924666	0.880051	1.02683	0.0246544	0.00610789	0.041541	0.0126477	0.00587241	7	0.359561
Q9H3Z4	DNAJC5	-1.66755	1.26652	0.0603551	1.46544	1.36517	0.0469173	0.000345531	0.599172	1.26057e-05	4.29467e-05	10	0.284373
Q9H845	ACAD9	1.23648	0.796678	1.07792	0.872442	0.909381	0.000633831	0.00146475	0.000226655	0.000285179	0.000150918	7	0.400595
Q9NPH2	ISYNA1	1.15382	1.12892	0.868877	-0.448352	-0.669382	0.0302592	0.00384643	0.0324387	0.232037	0.0172251	11	0.434365
Q9UBU8	MORF4L1	2.88991	2.8693	2.78769	2.98252	3.07712	1.07789e-07	8.5608e-11	4.54947e-09	2.843e-12	1.738e-12	7	0.474491
Q9UID3	VPS51	-2.21572	-1.65146	-2.28386	0.155149	-0.333703	2.02432e-05	0.000736943	5.00663e-07	0.552664	0.397638	10	0.292108
Q9UN36	NDRG2	1.54574	0.0253188	-0.262732	-0.606177	-2.94073	0.0247802	0.925217	0.737923	0.165762	2.162e-12	11	0.663801
Q9UNF0	PACSIN2	1.18089	0.465021	1.0317	-2.64918	-1.20606	0.000422518	0.0140766	9.83555e-05	0.00010806	0.00120532	11	0.378615
P49327	FASN	0.62504	2.73382	4.05181	4.77443	5.13647	0.977885	3.8531e-11	<0.000000000000001	<0.000000000000001	<0.000000000000001	8	0.464244
P33993	MCM7	-0.0412691	1.6684	3.92678	7.67172	8.41733	0.977885	4.40785e-05	<0.000000000000001	<0.000000000000001	<0.000000000000001	9	0.735414
P02751	FN1	0.842595	1.55588	0.138513	-0.632006	-1.25731	0.61549	0.0117652	0.829	0.170976	0.00615757	11	0.4488
P11940	PABPC1	0.644373	1.21958	1.68434	1.74456	1.08273	0.977885	0.0243469	0.00111813	7.81349e-05	0.0194049	7	0.518407
P49736	MCM2	0.924233	1.646	3.2795	5.98139	6.88647	0.653528	0.00144877	2.243e-12	<0.000000000000001	<0.000000000000001	9	0.7538
P01892	HLA-A	0.547112	1.25287	1.61622	1.87319	1.99403	0.977885	0.0206885	0.00317439	2.40543e-05	1.57899e-05	8	0.478504
Q04637	EIF4G1	0.70019	1.18549	1.71119	2.42037	1.72289	0.977885	0.0289542	0.000861429	2.48653e-08	0.000125981	8	0.623203
Q92598	HSPH1	0.365735	1.23148	1.88987	2.37804	2.01631	0.977885	0.0210042	0.000165103	2.94315e-08	5.03276e-06	8	0.746528
Q9NR30	DDX21	1.24542	2.21958	2.82331	2.35474	1.44785	0.142576	1.17629e-06	3.34547e-09	4.49551e-08	0.00145798	7	0.481088
P23381	WARS	0.545866	1.40734	2.23363	2.84212	2.87981	0.977885	0.00333336	3.2808e-06	1.4262e-11	2.7633e-11	8	0.491182
P60842	EIF4A1	0.48693	1.25401	1.64343	1.60414	1.55392	0.977885	0.0136407	0.00108815	0.000193116	0.000383183	8	0.414487
Q9H0A0	NAT10	0.352796	1.2477	1.93244	2.13031	1.8968	0.977885	0.00432023	1.24012e-05	4.95974e-08	1.68752e-06	8	0.625156
Q14566	MCM6	0.972193	1.25383	3.694	5.99617	6.6472	0.601891	0.00793398	<0.000000000000001	<0.000000000000001	<0.000000000000001	9	0.71295
Q00341	HDLBP	1.16904	1.87813	2.41004	3.43751	3.14431	0.653528	2.71744e-06	3.84131e-08	<0.000000000000001	3e-15	8	0.567436
O00571	DDX3X	1.05212	1.29588	1.59831	1.37913	1.20668	0.279249	0.0101581	0.00160842	0.00148082	0.00623991	7	0.582163
P34897	SHMT2	0.417097	1.09032	1.8621	2.74668	3.09139	0.977885	0.0261886	7.77653e-05	2.1797e-11	1.21e-13	9	0.699295
Q12931	TRAP1	0.324842	1.02419	1.76941	2.79749	2.83261	0.977885	0.0172561	0.000100886	1.529e-12	1.712e-12	9	0.558234
P17844	DDX5	0.757503	1.19193	1.53142	1.22108	0.377861	0.869912	0.0232068	0.00312175	0.00576412	0.323474	7	0.382241
Q9BZE4	GTPBP4	0.389013	1.14551	1.54979	1.05924	0.948549	0.977885	0.038933	0.00339175	0.020132	0.0409681	7	0.389737
Q9H583	HEATR1	0.440498	1.33472	2.0963	2.30361	2.38647	0.977885	0.0107144	2.17034e-05	1.01216e-07	4.61779e-08	8	0.523771
P67809	YBX1	0.376823	1.47319	2.15263	2.56527	1.22581	0.977885	0.00329174	1.40437e-05	2.91728e-09	0.00780774	8	0.427376
Q01826	SATB1	0.853099	1.58269	2.22372	3.52747	2.73866	0.653528	0.000840901	3.468e-06	<0.000000000000001	2.32252e-10	8	0.613192
P32456	GBP2	0.855319	1.59438	1.73169	1.76577	1.25625	0.553976	0.00052884	0.000398099	2.39558e-05	0.0032714	7	0.598098
O95347	SMC2	-0.360185	1.96333	2.60654	6.90537	7.13618	0.977885	3.71797e-05	5.24662e-07	<0.000000000000001	<0.000000000000001	9	0.534309
P56192	MARS	0.69907	1.04913	1.22021	1.66752	1.77865	0.53341	0.0151161	0.0080034	1.30265e-05	5.10721e-06	7	0.326066
P17812	CTPS1	0.191746	2.14287	2.45445	3.8161	4.79498	0.977885	6.72574e-06	5.15367e-07	<0.000000000000001	<0.000000000000001	9	0.537735
P16615	ATP2A2	0.855272	1.35847	1.78454	2.41144	2.80767	0.199454	0.000558125	2.37042e-05	1.96975e-10	5.71e-13	9	0.371279
P08240	SRPR	1.15882	1.68052	2.2987	2.67768	2.49178	0.223993	0.000471609	2.37326e-06	5.04492e-10	1.46601e-08	7	0.423683
Q13283	G3BP1	0.890665	1.72968	2.07128	1.90128	1.61085	0.357886	6.39838e-05	5.33021e-06	2.30275e-06	7.64661e-05	7	0.580259
Q9Y617	PSAT1	0.612248	2.7873	4.18942	4.26744	4.35162	0.977885	1.33065e-10	<0.000000000000001	<0.000000000000001	<0.000000000000001	8	0.52737
O95373	IPO7	0.462811	1.18053	1.62643	2.14114	2.50862	0.977885	0.0264013	0.00143698	6.08297e-07	6.6459e-09	9	0.506236
P14222	PRF1	-0.370242	-1.07617	-0.513141	-1.94639	-4.85713	0.977885	0.00604509	0.580261	1.07055e-10	<0.000000000000001	11	0.829178
Q5JTH9	RRP12	1.02449	2.04095	2.21831	2.60848	2.22872	0.104682	8.98459e-08	9.531e-08	2.843e-12	2.66808e-09	7	0.5785
Q9UG63	ABCF2	0.248884	1.20014	1.78801	1.79522	0.865224	0.977885	0.0170905	0.000237589	2.2892e-05	0.0446744	8	0.376011
P55209	NAP1L1	0.611607	1.26613	1.5367	2.15299	2.22792	0.977885	0.00619714	0.0015383	1.27098e-07	8.20283e-08	8	0.37325
Q2NL82	TSR1	0.882271	2.47038	3.17531	3.401	3.39508	0.579108	2.21365e-08	1.0021e-11	<0.000000000000001	<0.000000000000001	8	0.487457
Q53EL6	PDCD4	-0.53676	-1.37111	-1.55038	-1.91046	-1.90889	0.977885	0.00793398	0.00338606	1.28193e-05	1.76538e-05	12	0.579761
Q7L2E3	DHX30	0.40983	1.34662	1.24773	1.05707	0.183135	0.977885	0.00672319	0.0242988	0.0182686	0.47159	7	0.327396
Q15075	EEA1	-0.362288	-1.06652	-1.93063	-0.555448	-1.62022	0.977885	0.0453285	9.74787e-05	0.188451	0.000323054	11	0.296411
Q99873	PRMT1	0.283213	1.21379	1.89489	1.49164	1.18794	0.977885	0.0198356	0.0001101	0.00129587	0.00739535	8	0.375117
Q14444	CAPRIN1	0.389653	1.12624	2.0223	2.43274	1.53714	0.977885	0.0435482	5.10882e-05	1.67039e-08	0.000684994	8	0.599798
O60488	ACSL4	0.726401	1.51369	2.09609	2.0856	2.30393	0.977885	0.00247441	2.13037e-05	1.25945e-06	1.80991e-07	8	0.44506
P31689	DNAJA1	0.936998	1.7138	2.28385	1.91219	1.67628	0.53341	0.000297369	2.50276e-06	1.05349e-05	0.000151542	7	0.522002
P61289	PSME3	0.426054	1.39947	1.96106	2.08883	1.6053	0.977885	0.00456604	9.41581e-05	1.04752e-06	0.000246076	8	0.518762
P80303	NUCB2	0.549961	1.84073	2.13095	3.0694	5.55379	0.977885	9.47637e-05	6.19987e-05	1.086e-12	<0.000000000000001	10	0.407681
Q10713	PMPCA	0.761541	2.16676	2.59644	3.24398	3.76067	0.0301643	5.581e-12	3.6e-14	<0.000000000000001	<0.000000000000001	8	0.387305
Q14765	STAT4	0.943644	1.67065	2.03381	0.597481	0.893018	0.653528	0.000494724	5.136e-05	0.19457	0.0592683	7	0.286992
Q15785	TOMM34	0.678724	2.87319	3.59506	4.76904	4.22203	0.449996	1.5e-14	<0.000000000000001	<0.000000000000001	<0.000000000000001	8	0.630233
Q16658	FSCN1	-0.360185	3.13875	3.83875	5.19798	7.01802	0.977885	6.42e-13	<0.000000000000001	<0.000000000000001	<0.000000000000001	9	0.435016
Q6JBY9	RCSD1	-0.660245	-1.16522	-1.2524	-1.23935	-1.01304	0.977885	0.0314903	0.0239963	0.00545603	0.0302872	12	0.405436
Q9HC16	APOBEC3G	0.444434	1.1094	1.16357	1.31573	1.47315	0.977885	0.0107341	0.00761575	0.000545065	0.000104564	8	0.370553
P06702	S100A9	-0.409781	-1.77251	-3.56999	-6.31994	-8.13821	0.807572	1.40764e-09	1.105e-12	<0.000000000000001	<0.000000000000001	12	0.540787
P08236	GUSB	-0.459276	-1.48065	-1.95627	-2.51292	-0.852146	0.977885	0.00082089	2.65677e-05	5.23015e-09	0.060697	12	0.397403
P20290	BTF3	0.566983	1.26541	1.34003	1.55314	1.93686	0.977885	0.0151161	0.0147777	0.00123247	1.32512e-05	8	0.282018
Q5QJE6	DNTTIP2	1.00219	1.06956	1.0269	0.864959	-0.025513	0.281329	0.0454348	0.0674837	0.0336209	0.612755	7	0.27205
Q9BVP2	GNL3	0.941073	1.85067	2.1587	2.11503	2.1753	0.474029	3.68983e-05	8.65024e-06	8.41771e-07	3.5364e-07	7	0.466296
Q9H2J4	PDCL3	0.755552	1.12639	1.44773	2.24575	1.61508	0.789355	0.0286365	0.00389618	6.74177e-08	0.000149982	8	0.474117
Q9UI10	EIF2B4	-0.957053	-1.23687	-1.54495	-0.52371	-0.485224	0.496623	0.0265334	0.00380252	0.245876	0.296847	10	0.247798
Q13310	PABPC4	0.5216	1.11885	1.83813	2.10369	1.93002	0.977885	0.0210368	8.05347e-05	2.28999e-07	3.50154e-06	8	0.614953
Q96JJ3	ELMO2	-0.0160202	-3.24746	-0.250265	-1.33832	-0.495637	0.977885	1.53e-13	0.769617	2.65571e-05	0.253993	12	0.229594
P05362	ICAM1	0.549508	3.07037	4.09753	5.51536	5.07157	0.977885	2.384e-12	<0.000000000000001	<0.000000000000001	<0.000000000000001	8	0.530967
P11717	IGF2R	-0.310613	-2.17125	0.23434	0.787986	0.440794	0.977885	2.36113e-06	0.759515	0.0937988	0.312808	9	0.242535
P13674	P4HA1	-0.360185	1.9751	4.22132	5.00169	5.09736	0.977885	0.001081	<0.000000000000001	<0.000000000000001	<0.000000000000001	8	0.376471
P27144	AK4	1.21031	2.80415	3.2689	5.37262	6.71949	0.977885	2.3315e-10	3.122e-12	<0.000000000000001	<0.000000000000001	9	0.558276
P32322	PYCR1	-0.360185	3.07279	4.15626	5.89793	5.99096	0.977885	1.132e-11	<0.000000000000001	<0.000000000000001	<0.000000000000001	8	0.374781
Q13459	MYO9B	-1.26028	-1.1305	-0.743018	-1.22243	-0.749021	0.105691	0.0462264	0.281518	0.00527904	0.0846651	12	0.271151
Q13895	BYSL	0.384208	1.37484	2.16704	2.50626	1.12291	0.977885	0.00962682	1.05573e-05	5.98096e-09	0.0166091	8	0.408149
Q8WYA6	CTNNBL1	-0.164388	1.09382	1.62275	1.27852	1.81651	0.977885	1.51188e-05	1.26305e-07	3.93784e-07	4.53225e-10	8	0.3641
Q969X6	CIRH1A	0.775238	2.43062	2.11804	2.27263	2.40108	0.977885	3.9831e-11	2.31729e-07	2.18943e-09	3.7112e-11	8	0.337847
Q9NP31	SH2D2A	1.38357	3.07017	3.88632	3.83226	2.78349	0.0733288	8.886e-12	<0.000000000000001	<0.000000000000001	1.80296e-10	7	0.501023
Q9UNX4	WDR3	0.887181	1.57563	1.99204	1.86215	2.12295	0.00204785	8.49223e-09	5.08087e-10	2.1969e-11	9.97e-13	7	0.556604
P13693	TPT1	0.487084	1.32221	1.372	1.6169	1.93204	0.977885	0.00135015	0.00210003	1.89934e-05	6.51566e-07	8	0.320417
Q01469	FABP5	0.500275	1.32614	2.01442	2.79028	2.34225	0.977885	0.00685434	3.34652e-05	2.5637e-11	4.19643e-08	8	0.721242
Q9NSI8	SAMSN1	1.22532	1.93096	1.79348	0.77799	0.884585	0.133246	5.01807e-05	0.000424641	0.0820936	0.0506413	7	0.300087
P10144	GZMB	1.27624	2.80419	3.74911	5.44479	3.96085	0.584197	4.73062e-09	<0.000000000000001	<0.000000000000001	<0.000000000000001	8	0.724177
P31153	MAT2A	1.04583	1.38446	1.70098	1.85561	1.11953	0.402426	0.00685434	0.000962693	2.21702e-05	0.0158188	7	0.617831
P51398	DAP3	-3.84747	-1.10636	0.302002	0.200578	-0.115839	<0.000000000000001	3.77203e-06	0.725714	0.540498	0.591997	9	0.242409
Q13206	DDX10	0.618439	1.60171	2.0418	2.16717	1.30348	0.977885	3.0433e-06	8.61913e-08	4.58151e-10	4.25347e-05	8	0.41635
Q14137	BOP1	0.637108	1.24446	1.88717	2.45185	1.20534	0.977885	0.0169822	0.000170838	1.15094e-08	0.00849416	8	0.400961
Q15050	RRS1	0.568926	1.34498	1.34774	2.26817	1.34398	0.977885	0.0109351	0.0305678	2.29603e-07	0.00302172	8	0.411389
Q15057	ACAP2	-1.01638	-1.23959	-0.880612	-1.05683	-2.30808	0.662127	0.000273724	0.279784	0.0415532	1.378e-12	11	0.497413
Q15269	PWP2	0.539504	1.11589	1.14359	1.65564	0.924808	0.977885	0.0444359	0.0508944	0.000157178	0.0468184	7	0.460294
Q27J81	INF2	-0.312101	-1.62538	-2.25778	0.357109	-0.0151653	0.977885	0.000847225	5.99219e-07	0.431583	0.639568	10	0.275053
Q6RFH5	WDR74	0.496179	1.38043	0.864892	0.598456	-0.126129	0.977885	0.0123046	0.197142	0.187624	0.52867	11	0.232562
Q92609	TBC1D5	0.0374523	-1.28505	-1.17749	-0.910707	-1.14791	0.977885	0.0210368	0.0387042	0.0458221	0.0155234	12	0.369396
Q9GZL7	WDR12	0.16941	1.21538	1.75446	1.2904	1.52867	0.977885	0.0313415	0.000524341	0.00703377	0.000905699	8	0.359377
Q9NPI6	DCP1A	0.313411	1.22304	1.09434	1.05505	1.26378	0.977885	0.0252577	0.0657021	0.0217646	0.0067408	7	0.323979
Q9Y4F9	FAM65B	-0.711084	-1.45852	-1.82842	-3.68432	-5.87076	0.977885	0.00413001	0.000346888	<0.000000000000001	<0.000000000000001	11	0.709223
P27361	MAPK3	-0.710922	-1.30786	-1.98929	-2.28893	-1.96689	0.977885	0.0141951	6.14455e-05	1.58719e-07	9.04494e-06	12	0.605869
P30504	HLA-C	0.854295	1.27721	1.35013	1.33391	1.57685	0.45242	0.0054309	0.00542272	0.000975915	0.00014344	7	0.488839
P13747	HLA-E	1.26404	1.33444	1.01023	0.439049	0.622835	0.190565	0.0101194	0.0972053	0.296142	0.164773	7	0.24652
Q13620	CUL4B	-0.901559	-2.09203	-1.23546	-0.983752	-0.993014	0.487685	1.67191e-05	0.0337419	0.0423789	0.0448912	12	0.214079
O95372	LYPLA2	-1.51589	-1.65974	-2.69104	-2.91389	-0.662435	0.0545825	0.00346709	2.51698e-07	3.03281e-10	0.0259484	12	0.366144
P01857	IGHG1	-0.98767	-1.19495	-1.14332	-3.07651	-1.01471	0.768233	0.0491052	0.130632	<0.000000000000001	8.8e-14	12	0.686268
P02792	FTL	-0.0896025	1.80016	0.294828	2.35591	2.11976	0.977885	8.1313e-11	0.814353	<0.000000000000001	1.49e-13	10	0.300527
P54105	CLNS1A	0.661805	1.24118	1.30965	1.92868	1.84923	0.977885	0.0287158	0.026578	1.01906e-05	4.22138e-05	8	0.395833
Q16850	CYP51A1	-0.360185	2.62747	3.33192	3.01912	3.40539	0.977885	4.22052e-09	1.253e-12	1.135e-12	3e-15	8	0.389475
Q6IA86	ELP2	0.601139	-1.30094	-0.607388	0.870749	0.720808	0.977885	2.60054e-07	3.14645e-09	0.0482923	0.0983984	10	0.286157
Q7Z417	NUFIP2	1.30346	2.89286	3.7624	3.71663	2.51729	0.977885	4.3034e-11	<0.000000000000001	<0.000000000000001	9.36999e-09	8	0.425457
Q86U90	YRDC	0.0455972	1.76546	2.12439	1.02785	-0.00420339	0.977885	0.000224145	1.50195e-05	0.0214466	0.619521	7	0.266106
Q8IVD9	NUDCD3	-0.360185	1.93885	1.9321	4.09641	4.34182	0.977885	0.0352463	0.376956	<0.000000000000001	<0.000000000000001	10	0.451719
Q8N6M0	OTUD6B	0.677622	1.28483	1.63057	2.13938	1.96411	0.977885	5.52741e-06	8.20126e-07	9.843e-12	2.33176e-10	8	0.467483
Q8N8A6	DDX51	0.843828	1.06015	1.98054	2.63284	1.5849	0.0512449	0.000846467	4.9174e-07	1.68e-13	1.26566e-06	7	0.554824
Q8NBF2	NHLRC2	-0.915146	1.24376	-0.0746835	1.73326	1.86508	0.540348	0.0048288	0.553943	1.24712e-05	3.50037e-06	10	0.344065
Q96BK5	PINX1	-0.062903	2.78211	2.31136	2.75554	0.822756	0.977885	8.86022e-07	2.86437e-06	5.04492e-10	0.0751684	8	0.327787
Q96G21	IMP4	0.93209	1.45435	1.35839	1.38631	1.51632	0.00859077	1.40147e-06	3.95472e-05	7.74619e-07	2.24745e-07	7	0.516628
Q96ST2	IWS1	-0.360185	3.06704	3.52781	3.1344	3.42171	0.977885	2.987e-12	4.5e-14	1.55e-13	3e-15	8	0.376061
Q9C0C9	UBE2O	1.76443	3.02046	2.56921	3.07899	3.28102	0.467509	5.221e-12	3.08411e-07	5.28e-13	7.5e-14	7	0.330985
Q9NY61	AATF	2.33868	3.53318	3.87356	4.31014	3.99979	0.664431	3.31759e-10	<0.000000000000001	<0.000000000000001	<0.000000000000001	8	0.613036
Q9Y3E5	PTRH2	0.291723	1.25748	1.83991	2.47113	2.93112	0.977885	0.0180565	0.000330423	9.03925e-09	1.4039e-11	9	0.568446
P01903	HLA-DRA	1.31396	1.21613	0.301007	0.404964	3.46357	0.138619	0.0113404	0.589897	0.178075	<0.000000000000001	10	0.364439
P30825	SLC7A1	0.588667	2.38939	2.41887	2.2321	2.17142	0.977885	1.05595e-07	6.32902e-07	2.1926e-07	7.35745e-07	8	0.364247
Q9BQE3	TUBA1C	-0.360185	2.32838	2.12139	3.78181	5.15632	0.977885	2.60054e-07	1.57571e-05	<0.000000000000001	<0.000000000000001	9	0.411065
P30460	HLA-B	0.117642	1.41362	1.28271	0.765608	0.163186	0.977885	0.0018225	0.0886982	0.0465752	0.505151	7	0.285289
O14562	UBFD1	0.335451	1.33948	0.460117	1.80873	1.36883	0.977885	0.000598261	0.752889	9.73762e-07	0.000139059	10	0.29313
O60563	CCNT1	0.950804	1.05044	0.760552	2.12431	1.04775	0.0122159	0.000114617	0.00541567	1.32e-11	3.56743e-05	7	0.447418
O95644	NFATC1	0.341784	1.61178	1.59606	2.428	2.062	0.977885	4.62437e-05	0.00013967	1.89731e-10	6.4973e-08	8	0.423977
O95793	STAU1	2.04949	2.55864	2.91468	3.74533	2.76111	0.151552	1.12944e-08	9.69633e-10	<0.000000000000001	1.97896e-10	7	0.458436
P03915	MT-ND5	0.949684	1.2419	-0.159947	0.410509	0.162951	0.000430097	1.42951e-07	0.864592	0.000539131	0.00478581	7	0.22128
P07686	HEXB	1.46175	1.86244	1.15466	1.19757	2.04516	0.977885	5.04706e-06	0.0122429	0.00245358	2.15552e-07	7	0.261461
P28072	PSMB6	0.161898	1.38309	2.53595	2.83492	2.14356	0.977885	0.00579231	1.50852e-07	2.692e-11	1.06843e-06	8	0.630869
P29966	MARCKS	1.28172	1.41232	0.825681	1.15946	1.08154	0.114046	0.00708205	0.2172	0.0117937	0.0178736	7	0.35068
P31785	IL2RG	1.55459	2.97407	3.50567	3.88125	3.38565	0.977885	3.6586e-11	6e-14	<0.000000000000001	5e-15	8	0.514554
P48729	CSNK1A1	0.247936	1.66156	1.5372	0.99101	2.36834	0.977885	0.000543146	0.00356073	0.326736	6.21695e-08	9	0.234169
P57764	GSDMD	-0.351988	-1.82865	-0.471193	-0.499028	0.119337	0.977885	7.18233e-08	0.544455	0.252505	0.573626	10	0.233107
Q14257	RCN2	1.39531	2.04688	0.531222	3.04555	3.39907	0.977885	0.0261886	0.847078	6.98e-13	5e-15	10	0.551957
Q15293	RCN1	0.288876	1.22038	1.20367	1.4444	1.5277	0.977885	2.16392e-05	9.11292e-05	7.77791e-07	2.43274e-07	8	0.371451
Q6NUQ4	TMEM214	-0.385124	1.03175	1.51856	2.31646	1.85147	0.815141	0.00405072	0.000165103	1.39883e-10	2.30349e-07	8	0.426461
Q8IU85	CAMK1D	0.40373	1.50066	-0.312522	0.315928	1.84835	0.553976	2.38258e-05	0.43944	0.0688546	7.11499e-08	10	0.303525
Q99808	SLC29A1	1.34986	2.33545	2.75086	1.61222	1.44454	0.084462	3.10393e-07	8.04816e-09	0.000342895	0.00132501	7	0.389171
Q9BTX1	NDC1	-0.0628686	-1.04604	-1.03669	-1.31985	0.155707	0.977885	0.00853266	0.000231689	2.98382e-05	0.547118	12	0.269446
Q9BZ95	WHSC1L1	-0.464241	-1.4105	-0.23212	0.148514	-0.0653836	0.977885	0.00335382	0.77521	0.554631	0.625044	10	0.234196
Q9H6F5	CCDC86	0.381232	1.08974	1.54569	1.37589	0.267932	0.977885	0.0321245	0.00221843	0.00114705	0.409028	7	0.360168
Q9H9J2	MRPL44	-1.07314	-1.36174	-0.845017	-1.39774	-2.29035	0.44812	0.0170905	0.258933	0.00251336	6.521e-12	11	0.612144
Q9NRX1	PNO1	0.269931	1.07734	1.69919	1.53789	0.0555677	0.977885	0.0435482	0.00089532	0.000390585	0.577917	7	0.326063
Q9NVV4	MTPAP	0.979581	2.68476	2.98084	3.21604	3.20125	0.977885	1.178e-09	4.78704e-10	4.3e-14	1.49e-13	8	0.446577
Q9P0J1	PDP1	-0.141891	-1.49555	-1.6085	-3.2386	-1.26043	0.977885	0.000119546	4.58492e-05	5e-14	0.00704573	12	0.493936
Q9Y3D8	AK6	-0.360185	2.53622	1.85972	4.37421	2.63079	0.977885	2.02945e-08	0.407152	<0.000000000000001	1.49083e-09	8	0.274803
Q9Y3T9	NOC2L	0.0301527	1.25765	1.36995	1.9565	1.70623	0.977885	0.000463475	0.00063642	3.73298e-08	1.31921e-06	8	0.485988
Q9Y4C8	RBM19	0.994051	1.54909	2.29922	2.36208	1.8323	0.131528	0.000156856	1.90467e-07	2.75503e-09	2.85154e-06	7	0.654392
Q9Y6Y0	IVNS1ABP	2.19218	4.21985	-0.428327	4.53009	5.18777	0.977885	8.8e-14	0.437266	<0.000000000000001	<0.000000000000001	10	0.413917
P01024	C3	-0.926033	-2.93842	-2.23029	-3.31942	-1.72424	0.0070804	1.426e-12	4.38893e-06	1.3e-14	7.40895e-06	12	0.37551
P62820	RAB1A	2.32976	2.6304	3.43053	3.6371	5.78583	0.668909	0.00179342	1.619e-12	<0.000000000000001	<0.000000000000001	9	0.474882
P20339	RAB5A	-0.461487	1.30255	0.954964	1.91587	2.53019	0.977885	2.77735e-05	0.00608389	3.49036e-09	2.31e-13	9	0.335996
Q8N4C8	MINK1	-0.256191	-1.18277	-2.15541	-2.23221	-2.89157	0.977885	0.0423194	3.19314e-06	4.6153e-07	1.0386e-11	12	0.516585
O43159	RRP8	0.739578	1.01595	1.35403	1.83066	1.16031	0.0706958	0.000835795	9.74787e-05	3.45347e-08	8.16481e-05	7	0.746621
O60925	PFDN1	0.152548	-2.40683	-1.83557	2.06376	1.56928	0.977885	0.0300104	0.0126435	1e-14	1.52741e-10	10	0.436415
P37268	FDFT1	-0.360185	1.9103	2.77964	2.5741	3.7018	0.977885	4.25385e-05	2.23512e-08	2.18943e-09	<0.000000000000001	9	0.321869
P40855	PEX19	-0.360185	1.87236	-0.428327	3.88036	3.62855	0.977885	0.0325051	0.437266	<0.000000000000001	<0.000000000000001	10	0.452161
Q06136	KDSR	1.84158	3.04823	2.97339	3.2135	3.72064	0.977885	3.986e-12	9.43318e-10	5.2e-14	<0.000000000000001	8	0.355822
Q15762	CD226	-0.540511	1.45947	0.106456	1.18182	1.87736	0.977885	0.000115365	0.628434	0.00049345	3.58411e-07	10	0.336034
Q15800	MSMO1	-0.360185	2.24183	2.68955	2.58968	3.7418	0.977885	8.25874e-07	1.89759e-08	1.47204e-09	<0.000000000000001	8	0.311321
Q4VC31	CCDC58	0.866537	1.14829	1.03102	1.7372	2.31995	0.20488	0.00467821	0.0185568	1.38153e-05	2.40704e-09	9	0.311074
Q5J8M3	EMC4	-0.360185	2.13341	2.23215	3.00244	2.79885	0.977885	4.36881e-06	0.260697	1.808e-12	1.48867e-10	9	0.295533
Q6P5R6	RPL22L1	0.0791915	2.63652	3.75416	4.13486	3.73067	0.977885	6.197e-12	<0.000000000000001	<0.000000000000001	<0.000000000000001	8	0.461509
Q6PD74	AAGAB	-0.360185	2.78465	1.62104	2.75701	3.22095	0.977885	2.34873e-10	0.157154	9.2775e-11	7.7e-14	9	0.268749
Q7Z7H5	TMED4	0.0489885	-1.13983	0.351886	-1.31587	0.12798	0.977885	5.4769e-05	0.643665	1.67408e-08	0.514396	12	0.268701
Q8WUH6	TMEM263	0.666408	1.76151	1.6613	1.7604	2.15097	0.977885	0.000119819	0.000782697	3.11859e-05	6.20618e-07	8	0.344708
Q96CX2	KCTD12	-0.676995	1.21524	0.870085	0.930538	0.932052	0.977885	0.00112583	0.0294163	0.00311882	0.00449399	8	0.317094
Q96D46	NMD3	0.960906	1.56197	2.13058	1.94512	1.20128	0.977885	1.85917e-05	1.51344e-07	6.8389e-08	0.000295015	7	0.399363
Q96DA6	DNAJC19	0.966562	1.05836	1.47567	1.94588	1.58413	0.977885	0.00257446	9.38369e-05	1.75018e-08	5.15873e-06	8	0.681443
Q96GA3	LTV1	0.892192	2.96464	3.59969	3.38739	2.14351	0.977885	2.3571e-11	1.9e-14	<0.000000000000001	1.40884e-06	8	0.376445
Q9BQ67	GRWD1	-0.360185	2.39102	3.35597	3.65647	3.04276	0.977885	0.00985115	9.978e-12	<0.000000000000001	2.848e-12	8	0.498646
Q9BRX2	PELO	-0.360185	2.81604	3.0639	3.24295	3.26418	0.977885	1.46572e-10	1.40577e-10	2e-14	5.5e-14	8	0.398934
Q9BUL5	PHF23	-0.453941	-1.41015	-2.23404	-2.42321	-3.08257	0.977885	0.00432023	2.69258e-06	2.22743e-08	2.19e-13	12	0.518555
Q9H7E9	C8orf33	0.851517	1.53127	2.52352	2.37249	0.967756	0.974883	0.00204573	1.78029e-07	4.06315e-08	0.0330629	7	0.408619
Q9NP77	SSU72	0.835441	1.12668	1.22968	1.08479	0.887397	0.105691	0.000297369	0.000335297	0.000139316	0.000950023	7	0.570707
Q9NPD3	EXOSC4	-0.83222	-1.64568	-1.88115	-0.0479807	-4.74258	0.93693	2.05237e-07	5.68501e-10	0.643515	<0.000000000000001	11	0.365532
Q9Y5J9	TIMM8B	0.980823	2.15882	2.80638	3.17268	-1.16449	0.977885	2.32194e-06	4.53464e-09	7e-14	0.00598376	7	0.259755
Q9Y5Y2	NUBP2	0.343625	1.15471	0.625371	0.563222	1.81088	0.00464321	2.89004e-09	2.39251e-05	2.67205e-06	1.9e-14	7	0.302855
Q9Y6V7	DDX49	-0.0882518	2.05491	2.3246	1.664	2.11197	0.977885	2.54038e-06	4.72067e-07	0.000222657	1.16451e-06	8	0.320732
P46013	MKI67	-0.102613	-0.683759	-1.51144	3.61475	3.2609	0.977885	2.87178e-05	1.99145e-07	<0.000000000000001	9.6e-14	10	0.41905
P08238	HSP90AB1	0.307069	1.01362	1.79123	2.13202	2.01904	0.977885	0.0894667	0.000424641	9.47192e-07	5.65662e-06	8	0.604322
P11021	HSPA5	0.402437	0.830467	1.24568	1.23772	0.909397	0.977885	0.231719	0.0275795	0.00611216	0.0492929	7	0.441708
P11142	HSPA8	0.38806	0.761213	1.24664	1.67302	1.34394	0.977885	0.297802	0.0261777	0.000151832	0.00317272	8	0.735769
P25205	MCM3	0.210487	0.644083	2.20371	4.67372	5.18097	0.977885	0.47606	7.89505e-06	<0.000000000000001	<0.000000000000001	9	0.632706
P41252	IARS	0.242652	0.773371	1.19268	1.59274	1.88157	0.977885	0.293716	0.0374494	0.000354281	2.33571e-05	9	0.590435
Q13315	ATM	-0.52703	-0.669893	-1.28314	-5.22777	-5.73848	0.977885	0.360606	0.018606	<0.000000000000001	<0.000000000000001	12	0.575659
P33992	MCM5	-0.912904	-0.102493	1.87782	4.91513	5.6228	0.977885	0.292961	8.42989e-09	<0.000000000000001	<0.000000000000001	9	0.627747
O00410	IPO5	0.540565	0.770545	1.08265	1.64053	2.07107	0.977885	0.19796	0.0421197	0.000128243	9.52074e-07	9	0.539887
P38646	HSPA9	0.573133	0.944316	1.3656	1.80045	1.46206	0.977885	0.124732	0.0125245	3.77735e-05	0.00117357	8	0.625952
P33991	MCM4	0.298368	0.632182	2.36536	5.36419	6.32091	0.714796	0.00440291	1.6961e-11	<0.000000000000001	<0.000000000000001	9	0.699388
Q02790	FKBP4	0.215555	1.03302	1.66608	2.09944	2.13508	0.977885	0.0778798	0.00121939	1.42661e-06	1.26562e-06	8	0.461511
Q00653	NFKB2	0.342929	0.933996	1.2639	1.46343	1.31181	0.977885	0.126101	0.0219878	0.000914209	0.00367387	8	0.625882
Q9BQG0	MYBBP1A	0.630471	0.963316	1.22146	1.46078	1.15804	0.977885	0.078514	0.0194602	0.00055498	0.00694744	7	0.679714
Q9Y4L1	HYOU1	0.481842	0.971292	1.30529	1.35601	0.987043	0.977885	0.115913	0.0197311	0.00276302	0.0320819	7	0.5128
O60841	EIF5B	0.496271	1.05391	1.37928	1.70858	1.48535	0.977885	0.0716113	0.0117903	0.000108836	0.00106867	8	0.624495
P40763	STAT3	0.512428	0.570722	1.20476	1.69441	2.01095	0.977885	0.585555	0.0355806	0.000135811	5.41588e-06	9	0.643481
Q14690	PDCD11	0.162583	0.500202	1.22941	1.2689	0.700206	0.977885	0.65112	0.0251044	0.00350114	0.109175	8	0.460144
P26639	TARS	0.498614	0.997256	1.31846	1.4207	1.47784	0.977885	0.078514	0.0138134	0.00115229	0.000772505	8	0.430639
P52701	MSH6	-0.311002	-1.09364	1.21904	3.42816	3.68801	0.977885	0.126166	0.0113491	<0.000000000000001	<0.000000000000001	9	0.404935
P41250	GARS	0.355715	0.760119	1.41126	1.56564	2.00019	0.977885	0.310964	0.00964887	0.000518057	6.56544e-06	9	0.476567
P54886	ALDH18A1	0.434718	0.845114	1.43099	2.08983	2.71134	0.977885	0.197317	0.00715731	1.27395e-06	4.06175e-10	9	0.679576
Q8WWM7	ATXN2L	0.681744	0.895703	1.37129	2.41346	1.51338	0.664431	0.0536972	0.00292825	1.38067e-09	0.000142006	8	0.442614
P22234	PAICS	0.257529	0.610718	1.29301	2.38967	2.58095	0.977885	0.523953	0.0207355	2.73978e-08	3.23531e-09	9	0.777938
Q15181	PPA1	0.521041	0.866122	1.34629	1.40432	1.59855	0.977885	0.192083	0.0149279	0.00171746	0.000361632	8	0.388899
Q6PKG0	LARP1	0.442465	1.02191	1.24751	1.85453	0.977734	0.977885	0.0907698	0.0324947	2.52133e-05	0.0364088	8	0.435537
P12268	IMPDH2	0.616929	0.892852	1.48785	2.41909	2.50891	0.977885	0.158803	0.00481774	1.49824e-08	7.8372e-09	9	0.697423
P43246	MSH2	-0.14091	0.609601	1.17674	2.78451	3.70145	0.977885	0.710781	0.039721	1.683e-10	<0.000000000000001	9	0.463564
Q15084	PDIA6	0.605575	0.868162	1.27524	1.80027	1.95097	0.977885	0.1752	0.0191916	3.11859e-05	8.11619e-06	9	0.509608
Q9NVP1	DDX18	0.569355	0.880756	1.18703	1.05549	0.998326	0.977885	0.121972	0.0256739	0.013534	0.0197459	7	0.585879
P58107	EPPK1	-0.298853	0.17188	-1.57353	-1.97035	-1.06591	0.977885	0.922395	0.000758307	7.69904e-07	0.0124109	12	0.503939
O15067	PFAS	-0.150015	0.683499	1.24792	1.8283	1.71232	0.977885	0.317326	0.0162991	1.35104e-05	5.00478e-05	8	0.37835
Q6ZSZ5	ARHGEF18	-0.117201	-0.806609	-1.33064	-2.6798	-3.1523	0.977885	0.26148	0.0138901	2.22644e-10	5.27e-13	12	0.71487
Q7KZ85	SUPT6H	0.593505	0.854671	1.41519	1.5555	0.928588	0.977885	0.111915	0.00392703	0.000148876	0.0226003	7	0.550809
P62495	ETF1	0.720331	1.06029	1.59622	1.91091	1.9326	0.976029	0.0601531	0.00193576	1.00479e-05	1.07663e-05	8	0.430658
Q8IY81	FTSJ3	0.405331	0.834665	1.33585	2.03891	1.22744	0.977885	0.216891	0.0149482	2.66667e-06	0.00755471	8	0.599574
Q9BVJ6	UTP14A	0.0796041	0.761846	1.2246	1.46107	0.259511	0.977885	0.316373	0.0404513	0.00105053	0.470192	8	0.333733
O94925	GLS	0.212977	0.660296	1.1557	1.02093	0.0562745	0.977885	0.398282	0.0387571	0.0212183	0.611567	7	0.325719
Q12788	TBL3	0.309344	0.884539	1.41355	1.46579	1.30751	0.977885	0.121972	0.00560103	0.000672194	0.00256898	8	0.570475
Q15437	SEC23B	0.0611355	0.847817	1.32348	1.78473	2.51367	0.977885	0.212405	0.0194906	4.72175e-05	1.44963e-08	9	0.529426
O43175	PHGDH	0.134902	0.94254	2.59781	4.69182	4.99128	0.977885	0.000200011	1.913e-12	<0.000000000000001	<0.000000000000001	9	0.787352
P12004	PCNA	0.386277	0.558448	1.37749	3.26636	3.22186	0.977885	0.475179	0.0064751	3e-15	1.9e-14	9	0.628469
P15531	NME1	0.316121	0.645071	1.4095	2.02309	1.99767	0.977885	0.481476	0.009432	4.09797e-06	7.32881e-06	9	0.557543
P20042	EIF2S2	0.481986	0.617665	1.15415	1.77289	1.10497	0.977885	0.495793	0.0437996	4.96262e-05	0.0165489	8	0.505473
Q9UNM6	PSMD13	0.944228	0.96785	1.32301	1.33997	1.82213	0.121156	0.0140766	0.00147752	0.00017547	1.17444e-06	7	0.363195
Q9Y266	NUDC	0.564948	0.87062	1.51712	2.47175	2.39557	0.977885	0.198578	0.00425966	8.64192e-09	4.87517e-08	9	0.633237
P05534	HLA-A	0.62177	0.982819	1.58339	1.38527	1.48317	0.977885	0.0414288	0.000613382	0.00398719	0.000259707	7	0.358198
O95433	AHSA1	0.308409	0.798998	1.3158	1.7369	1.80837	0.977885	0.208299	0.0125245	4.63906e-05	2.93658e-05	9	0.42246
P19623	SRM	0.491016	0.974041	1.43615	1.72969	1.50944	0.977885	0.105479	0.00707777	7.26928e-05	0.000721016	8	0.658442
Q6Y7W6	GIGYF2	-0.349567	0.758404	1.31731	2.20769	1.10714	0.662127	0.316251	0.0226521	5.58426e-07	0.0187001	8	0.414722
O43592	XPOT	1.01471	0.952223	1.50455	2.05071	2.54727	0.410348	0.114979	0.00454068	4.47531e-06	5.45357e-09	9	0.436708
Q16643	DBN1	-0.523276	-0.463994	1.31927	2.35413	1.76515	0.00105897	0.262743	0.0255508	5.46137e-07	3.83755e-05	9	0.331355
Q9HB71	CACYBP	0.382717	0.606271	1.32773	2.14995	2.61462	0.977885	0.468205	0.0126435	4.33343e-07	1.10138e-09	9	0.733985
O00154	ACOT7	0.144315	0.891038	1.7491	3.35314	4.43452	0.977885	0.0945941	0.000253793	<0.000000000000001	<0.000000000000001	9	0.60134
O96008	TOMM40	0.70568	0.754592	1.1163	1.02312	1.23225	0.609495	0.115152	0.0181901	0.00741796	0.00154247	7	0.461094
P78316	NOP14	0.0962442	1.00777	1.29227	1.62147	0.876993	0.977885	0.0618392	0.0147777	0.000135811	0.0369635	8	0.481271
Q96FS4	SIPA1	-0.342738	-0.504123	-1.16737	-1.36343	-1.46909	0.977885	0.753913	0.0477352	0.00264758	0.000397326	12	0.625124
Q96GQ7	DDX27	0.414468	0.832974	1.19566	1.39781	0.768421	0.977885	0.216891	0.03526	0.00172246	0.0870042	7	0.427731
Q99848	EBNA1BP2	0.301282	1.00529	1.21568	1.57986	0.748455	0.977885	0.0894667	0.0313118	0.000410381	0.103117	8	0.393565
Q9BYG3	NIFK	0.474069	0.990306	1.18133	1.58045	1.12376	0.977885	0.0946926	0.0440321	0.000339103	0.0128004	8	0.466441
Q9NU22	MDN1	-0.911911	0.260305	2.55358	3.58059	2.37188	0.542867	0.922395	1.14479e-08	<0.000000000000001	5.22146e-09	8	0.391332
Q9UN86	G3BP2	-0.00532221	0.635747	1.25411	1.03566	-0.412441	0.977885	0.455148	0.025285	0.0195235	0.176451	7	0.245252
O00541	PES1	0.0169216	0.894906	1.28316	1.35339	0.791626	0.977885	0.1752	0.0223652	0.00354681	0.0832935	8	0.448244
O43818	RRP9	0.484676	0.978371	1.77539	1.39915	1.12889	0.977885	0.080643	0.000347242	0.00133748	0.0108972	7	0.404929
O75312	ZPR1	0.4144	0.558865	1.42728	1.53689	1.30655	0.977885	0.677107	0.0084007	0.000624501	0.0041238	8	0.479094
O75691	UTP20	1.07101	1.01634	1.76648	1.90592	1.11045	0.221413	0.0562297	0.000353811	8.46471e-06	0.00969525	7	0.566917
P35269	GTF2F1	0.836451	0.76982	1.46867	2.07701	1.22104	0.558077	0.182024	0.0026395	6.75576e-07	0.00346792	7	0.430179
Q6ZMZ3	SYNE3	-0.56503	-0.837594	-1.22511	-2.7563	-2.57971	0.977885	0.231719	0.0332715	6.8577e-11	1.48867e-10	12	0.785786
Q9H773	DCTPP1	0.0742433	1.00564	1.51563	2.85361	2.16587	0.977885	0.0958059	0.00559401	3.3055e-11	1.29359e-06	8	0.438178
Q9HAV7	GRPEL1	0.172135	0.622234	1.16888	1.62594	1.51695	0.977885	0.413776	0.0323837	0.000149029	0.000510434	8	0.47003
Q9NRZ9	HELLS	0.494736	0.204071	2.00942	4.42617	3.54867	0.977885	0.922395	9.74787e-05	<0.000000000000001	<0.000000000000001	9	0.477132
Q9UPT8	ZC3H4	0.264105	-0.545554	-1.46654	-0.581181	-2.2781	0.977885	0.726125	0.00677004	0.185317	2.9407e-07	11	0.491973
P24941	CDK2	-0.360185	0.204071	3.1537	5.91235	6.97719	0.977885	0.922395	2.749e-11	<0.000000000000001	<0.000000000000001	9	0.554646
O75530	EED	-0.39208	-0.228572	1.57648	1.60677	0.886552	0.977885	0.922395	0.00263999	0.000239786	0.0760756	8	0.34717
P27487	DPP4	-0.606393	-1.0852	-1.27204	-1.90066	-0.123007	0.977885	0.0769319	0.0366867	1.2906e-05	0.625399	12	0.305746
P30837	ALDH1B1	-4.47053	-0.431192	-2.05658	0.0864391	0.316943	<0.000000000000001	0.858486	6.41e-13	0.581928	0.384721	10	0.281945
Q92979	EMG1	0.421421	0.556377	1.33513	1.07654	0.597858	0.977885	0.605854	0.0152053	0.0168289	0.175668	7	0.388979
Q99614	TTC1	0.39828	0.374496	1.14401	1.53068	0.973639	0.977885	0.831112	0.0392328	0.000396762	0.0270608	8	0.462265
Q9C0K0	BCL11B	0.348627	-0.495217	-1.12397	-0.442542	-1.28539	0.977885	0.764649	0.0311334	0.279341	0.00534693	11	0.371213
Q9Y4C1	KDM3A	-4.16474	-0.11091	-1.83376	-0.150919	0.0883201	<0.000000000000001	0.925217	2.60096e-10	0.645074	0.474033	10	0.269024
A1L0T0	ILVBL	-0.360185	3.69017	3.62444	2.70493	5.61922	0.977885	<0.000000000000001	3.6e-14	0.0159052	<0.000000000000001	9	0.241297
O14773	TPP1	-0.414708	-0.587104	-1.3008	-1.25603	-0.653177	0.977885	0.641815	0.00740747	0.00764309	0.167541	12	0.398772
O75150	RNF40	1.11474	-0.307154	1.40128	1.75989	0.922635	0.221413	0.158803	0.0110006	0.000131267	0.0613612	8	0.222629
O95671	ASMTL	1.03779	0.354976	1.1969	2.47265	2.56603	0.357886	0.922395	0.0498279	1.75477e-08	7.17612e-09	9	0.384115
P04150	NR3C1	0.189576	-0.272057	-1.22421	-0.46309	-2.34721	0.977885	0.922395	0.0020492	0.244984	1.7098e-11	11	0.521178
P08567	PLEK	-0.467947	-0.490981	-1.28714	-3.08463	-2.95744	0.977885	0.65112	0.0138901	<0.000000000000001	<0.000000000000001	12	0.562174
P35613	BSG	-0.0989518	0.774917	1.33158	1.93301	2.75664	0.977885	0.215779	0.0096354	4.39515e-06	6.6611e-11	9	0.556777
Q13501	SQSTM1	0.731293	0.767	1.36303	1.17121	-0.000260105	0.977885	0.281516	0.0120655	0.00919614	0.664291	7	0.312927
Q9BTE3	MCMBP	0.373165	0.886457	1.30491	1.97624	1.38037	0.977885	0.158175	0.0179554	4.92786e-06	0.00211133	8	0.69389
Q9NQ55	PPAN	0.165302	1.06121	1.48894	1.47695	0.718947	0.977885	0.0743787	0.00541567	0.000963512	0.133081	8	0.373143
P18085	ARF4	0.452465	0.538427	1.21114	0.851028	1.3022	0.977885	0.637854	0.0354569	0.0630391	0.00457752	8	0.280149
Q9Y6E2	BZW2	-0.0866132	0.887848	1.11482	1.5988	1.44091	0.977885	0.137639	0.0427626	0.000175209	0.000950023	8	0.496221
O14981	BTAF1	0.206408	0.323209	1.44278	1.60718	0.985441	0.977885	0.922395	0.0197311	0.000486448	0.0340516	8	0.470905
O15212	PFDN6	0.768492	0.771557	1.12187	1.66442	1.02365	0.777534	0.230617	0.0421046	9.45849e-05	0.0181216	7	0.50581
O15260	SURF4	0.665485	0.997773	1.27894	1.7269	3.00922	0.977031	0.0671311	0.0140374	9.58519e-05	9.78e-13	10	0.387664
P16150	SPN	-0.152686	-0.977021	-1.15702	-2.12095	-1.42889	0.977885	0.121895	0.0342333	3.21491e-07	0.00196734	12	0.71924
P46527	CDKN1B	0.0209071	-0.889854	-1.68215	-2.38305	-6.51173	0.977885	0.172417	0.00110975	3.0276e-08	<0.000000000000001	11	0.845274
P49366	DHPS	-0.360185	0.204071	2.06552	3.43232	3.72754	0.977885	0.922395	3.51082e-05	<0.000000000000001	<0.000000000000001	9	0.537543
Q12913	PTPRJ	-0.197979	-0.318837	-2.93643	0.0697324	-0.286027	0.977885	0.922395	6.2708e-11	0.669098	0.427826	10	0.226859
Q16637	SMN1	0.874359	0.816138	1.31345	1.81694	1.27617	0.662127	0.252678	0.0201814	4.87901e-05	0.00561069	7	0.469898
Q8NFH3	NUP43	0.548123	0.635526	1.09151	1.15139	1.24449	0.977885	0.386369	0.045561	0.00693197	0.00454636	7	0.348634
Q8TCT9	HM13	0.0913375	0.209271	1.29865	1.14502	1.79008	0.977885	0.922395	0.0108016	0.00577769	2.43684e-05	9	0.408291
Q8TED0	UTP15	0.160979	1.03019	1.46387	1.46945	0.521064	0.977885	0.109776	0.00675841	0.000975915	0.228162	8	0.350602
Q99543	DNAJC2	0.0540548	0.559452	2.14972	2.7519	2.29025	0.977885	0.893736	7.57167e-10	<0.000000000000001	2.385e-12	8	0.375287
Q9H1E5	TMX4	-0.319662	-0.333751	-1.21991	-2.29389	-1.71244	0.977885	0.742141	0.00471875	3.64016e-08	0.000149982	12	0.764162
Q9NX55	HYPK	-0.427319	0.417953	-1.32066	0.507986	0.864876	0.977885	0.654749	3.00274e-07	0.222415	0.0287439	10	0.310111
Q9NY93	DDX56	-0.0476841	0.967583	1.12535	1.3461	0.365248	0.978009	0.0785108	0.0367317	0.0023368	0.301125	8	0.342522
Q9UHV9	PFDN2	0.510804	0.79525	1.22331	1.44601	0.952324	0.977885	0.26148	0.0326554	0.00115104	0.0400008	7	0.44052
Q9Y3P9	RABGAP1	-0.169118	-0.0297914	-1.23227	-0.0630421	-2.13849	0.977885	0.925217	0.00713555	0.591382	1.39967e-06	11	0.412983
Q9NQ29	LUC7L	0.143484	0.854812	1.30068	1.58431	0.921943	0.977885	0.216999	0.0201814	0.00039401	0.0519382	8	0.530134
Q14161	GIT2	-0.441979	-1.04889	-2.09605	-0.820181	-0.723521	0.977885	0.0811728	7.21898e-09	0.0750864	0.107348	12	0.234752
O14757	CHEK1	-0.360185	0.204071	2.38614	3.36815	2.22423	0.977885	0.922395	8.00473e-07	5e-15	3.81232e-07	8	0.401802
O75607	NPM3	-0.0915388	1.02784	2.18771	3.35791	1.59597	0.977885	0.0811728	8.19596e-06	3e-15	0.000301614	8	0.512676
P04233	CD74	1.01987	0.462618	1.39507	1.41543	2.50526	0.636101	0.790013	0.0109778	0.00212303	1.31594e-08	9	0.3441
P05109	S100A8	0.25922	-0.808838	-2.41726	-5.24399	-5.90335	0.977885	0.046671	1.5155e-11	<0.000000000000001	<0.000000000000001	12	0.706058
P20160	AZU1	-1.03961	-0.253789	-2.66086	-5.18032	-5.17592	0.977885	0.880914	4.54947e-09	<0.000000000000001	<0.000000000000001	12	0.668932
P50583	NUDT2	0.0189274	-0.262	-1.28946	-0.188635	0.598987	0.977885	0.922395	2.62176e-06	0.559635	0.175019	10	0.277604
P53602	MVD	-0.360185	0.204071	1.95702	3.26675	4.49434	0.977885	0.922395	0.000105656	4.8e-14	<0.000000000000001	9	0.502154
P56182	RRP1	0.350174	0.732897	1.36246	0.51304	0.186061	0.977885	0.330258	0.0124125	0.494658	0.506698	7	0.24357
P62266	RPS23	0.420819	0.768118	1.03776	0.80093	1.04159	0.977885	0.140865	0.0328671	0.0352751	0.00785063	7	0.420653
Q15022	SUZ12	0.128647	0.732165	1.43327	1.90785	1.36221	0.977885	0.0201887	9.91789e-05	2.11581e-08	2.55533e-05	8	0.473152
Q15067	ACOX1	-0.360185	0.204071	2.961	3.0072	3.47406	0.977885	0.922395	5.05973e-10	7.506e-12	<0.000000000000001	9	0.377828
Q15121	PEA15	0.280377	0.610086	1.37869	1.19477	0.930106	0.977885	0.576355	0.0130022	0.00825417	0.0423123	8	0.44527
Q15363	TMED2	-0.569135	-0.995692	-2.05578	-1.88638	-0.836946	0.977885	0.18528	1.26619e-05	3.11859e-05	0.0468184	12	0.393357
Q5T280	C9orf114	0.160504	0.718321	1.22203	1.5795	0.756026	0.977885	0.285056	0.0225009	0.000222605	0.0760057	8	0.490571
Q5T653	MRPL2	-0.221533	0.194455	-1.44874	0.65247	0.301601	0.977885	0.922395	4.66507e-05	0.154975	0.409028	10	0.272991
Q6NYC1	JMJD6	0.446954	0.95602	2.10848	2.82564	2.59346	0.977885	0.513449	6.83162e-07	2.19e-13	4.5077e-11	9	0.38377
Q92917	GPKOW	-0.469131	-0.0795126	1.18694	1.85505	1.10715	0.977885	0.927774	0.000672835	7.35479e-08	0.000244322	8	0.367299
Q96IV0	NGLY1	-0.43892	-0.91186	-1.15712	1.36103	2.00154	0.977885	0.0160655	0.000235254	0.00448867	1.43764e-05	10	0.441421
Q9BVL2	NUPL1	-0.360185	1.19458	2.71668	3.21452	4.94746	0.977885	0.228181	1.2006e-08	7e-14	<0.000000000000001	9	0.475589
Q9GZY8	MFF	0.0382179	0.993447	1.14717	1.62276	1.42347	0.977885	2.70087e-05	2.09768e-05	1.64812e-09	5.53214e-08	8	0.403674
Q9H0R4	HDHD2	-0.479769	-0.146108	-1.20821	-1.3176	-0.612481	0.977885	0.922395	0.0296227	0.00269143	0.145776	12	0.458551
Q9H3S7	PTPN23	0.11522	0.435434	-1.10129	0.267703	0.231158	0.977885	0.740744	1.53748e-05	0.415692	0.432831	10	0.238115
Q9UI12	ATP6V1H	-0.940757	-0.763834	-1.2278	-2.02357	-1.98656	0.653528	0.384406	0.0419752	6.1608e-06	1.44773e-05	12	0.647999
Q9Y3D9	MRPS23	-0.0580684	0.704165	1.28041	1.51622	0.84811	0.977885	0.0598678	2.29606e-05	5.88693e-08	0.000169267	8	0.573335
O14787	TNPO2	0.0585266	0.0322266	-1.08768	-1.67978	0.290589	0.977885	0.925217	4.68825e-07	3.12229e-09	0.474136	12	0.325804
I3L1I5		0.551779	-0.535749	-1.12434	-3.24826	-3.90761	0.977885	0.766816	0.0404513	1.1e-13	<0.000000000000001	12	0.515
O95551	TDP2	-0.360185	0.204071	1.93303	2.4103	1.65423	0.977885	0.922395	0.000101176	4.40463e-08	0.000215422	8	0.408461
P25815	S100P	-1.00318	-1.74769	-3.02225	-3.39441	-4.05376	0.977885	0.65112	3.09136e-05	6.96027e-07	1.8031e-11	12	0.503142
P43007	SLC1A4	-0.360185	0.204071	2.31552	2.33196	3.39463	0.977885	0.922395	1.99994e-06	1.48493e-07	7e-15	9	0.416535
P49642	PRIM1	-0.360185	0.204071	1.92945	3.12627	2.57663	0.977885	0.922395	0.000105331	2.68e-13	3.08233e-09	9	0.403491
P51124	GZMM	0.284418	-0.278558	-2.74816	-1.21333	-3.48433	0.977885	0.922395	1.24256e-09	0.0077155	<0.000000000000001	11	0.429195
P52732	KIF11	-0.821689	-0.874768	-1.14919	-1.95414	-4.76546	0.000299674	4.12114e-05	3.25921e-06	2.7252e-11	<0.000000000000001	11	0.533019
P61626	LYZ	-0.0862695	-0.911084	-2.23061	-6.25874	-6.9181	0.977885	0.219868	5.16973e-07	<0.000000000000001	<0.000000000000001	12	0.683766
Q08AM6	VAC14	0.0231326	0.140262	1.02734	-0.776601	0.679201	0.977885	0.922395	0.023749	0.122608	0.0419836	8	0.19993
Q14241	TCEB3	1.03193	1.01069	2.05375	2.49285	1.93745	0.977885	0.330041	4.09783e-05	1.32456e-08	1.52691e-05	8	0.556641
Q14247	CTTN	-0.360185	0.204071	1.34514	2.92131	0.738839	0.977885	0.922395	0.013537	1.3439e-11	0.38904	8	0.302036
Q56VL3	OCIAD2	-0.184117	-0.0944527	-1.35118	-2.24955	-1.01139	0.977885	0.922395	0.015906	2.56551e-07	0.0217629	12	0.632687
Q6ZVF9	GPRIN3	-0.542991	-0.855102	-1.26058	-3.44048	-3.55736	0.977885	0.213907	0.025285	<0.000000000000001	<0.000000000000001	12	0.727669
Q7Z6L1	TECPR1	0.453885	-0.230769	-1.14629	-1.36474	-2.46748	0.977885	0.922395	0.0151795	0.00335424	2.36325e-08	11	0.520007
Q86YT9	AMICA1	-0.360185	0.538202	1.62598	2.48999	-0.706979	0.977885	0.680976	0.00175728	1.04394e-08	0.113777	8	0.278539
Q8ND24	RNF214	-0.460646	-0.834167	-1.13202	0.604281	-0.379655	0.977885	0.183725	0.00112278	0.164047	0.352234	10	0.251302
Q96C90	PPP1R14B	0.213363	0.631372	1.34846	2.14871	1.24789	0.977885	0.513449	0.0142077	1.62906e-06	0.00775644	8	0.559238
Q96D71	REPS1	1.63754	1.14579	1.54413	2.71243	2.24706	0.645735	0.252521	0.00328497	1.92489e-10	3.61086e-07	9	0.384375
Q9BV86	NTMT1	-0.360185	1.26337	2.80133	3.51468	3.13063	0.977885	0.166703	3.75356e-09	<0.000000000000001	5.02e-13	8	0.410957
Q9HC07	TMEM165	-0.360185	1.2612	2.35454	2.96196	2.47146	0.977885	0.197317	1.32608e-06	6.455e-12	1.40421e-08	8	0.449557
Q9NQZ2	UTP3	0.0436863	0.761298	1.24048	0.959124	-0.150203	0.977885	0.248847	0.0202297	0.0228617	0.61659	7	0.297419
Q9NRF9	POLE3	0.764814	0.657388	1.15328	1.71358	1.09351	0.829729	0.389957	0.0436914	6.93033e-05	0.0140521	7	0.405966
Q9Y5Q8	GTF3C5	1.39849	0.785487	1.4012	2.00545	0.28685	0.0595182	0.399025	0.00928134	4.40312e-06	0.3189	7	0.260535
Q09666	AHNAK	0.208814	-0.23725	-0.532136	-1.54071	-1.93375	0.977885	0.922395	0.484427	0.000525337	1.22825e-05	11	0.504398
Q13813	SPTAN1	0.0662082	-0.36542	-0.671709	-1.09897	-1.13571	0.977885	0.891003	0.354597	0.0149383	0.0135105	12	0.797042
Q01082	SPTBN1	-0.127693	-0.461413	-0.816436	-1.25559	-1.19994	0.977885	0.768787	0.217724	0.00528186	0.00886026	12	0.830622
P08670	VIM	0.124401	-0.117644	-0.239058	-1.12872	-1.21788	0.977885	0.922395	0.761515	0.0117937	0.00786081	12	0.615268
Q92616	GCN1L1	0.399314	0.327647	0.70339	1.02174	1.14963	0.977885	0.881095	0.274269	0.0182404	0.00917214	9	0.514144
P42704	LRPPRC	0.258038	0.559726	0.947559	1.22058	1.32673	0.977885	0.607417	0.129765	0.00680156	0.00376505	9	0.489732
P14618	PKM	0.369707	0.374073	0.63638	1.49123	1.88603	0.977885	0.851254	0.367975	0.000684523	1.75845e-05	10	0.467897
P27708	CAD	0.229854	0.533506	0.96713	1.50409	1.72648	0.977885	0.65112	0.12397	0.00074391	0.0001149	9	0.788333
P08133	ANXA6	0.106108	-0.170631	-0.386155	-1.11637	-0.789189	0.977885	0.922395	0.653812	0.0131466	0.0864549	12	0.8389
P10809	HSPD1	0.397357	0.812613	0.976182	1.76323	2.14565	0.977885	0.225686	0.111337	4.97595e-05	9.4013e-07	9	0.620577
Q7Z6Z7	HUWE1	0.122501	0.383117	1.13121	1.67757	1.46479	0.977885	0.864707	0.0547123	0.000148876	0.00142317	9	0.420106
Q9UPN3	MACF1	0.00860603	-0.215882	0.189487	1.93184	1.84196	0.977885	0.922395	0.752889	3.9565e-06	1.43802e-05	10	0.428862
P07814	EPRS	0.272908	0.413754	0.919716	1.28147	0.966666	0.977885	0.802516	0.135919	0.00368263	0.0318945	8	0.590663
P06733	ENO1	0.285754	0.531782	0.84494	1.32138	1.73614	0.977885	0.566544	0.156423	0.0019918	5.60672e-05	9	0.650405
P31948	STIP1	0.214329	0.357624	0.71968	1.35878	1.28776	0.977885	0.898779	0.308835	0.00257853	0.00492359	9	0.690288
P14625	HSP90B1	0.409275	0.566219	0.968437	1.2429	1.58825	0.977885	0.601656	0.121582	0.00601001	0.000447257	9	0.571259
P11586	MTHFD1	0.13892	0.0846444	0.314341	1.55696	2.16187	0.977885	0.922395	0.697855	0.000403894	8.19615e-07	10	0.696032
P78371	CCT2	0.117791	0.551383	0.776256	1.1505	1.35987	0.977885	0.631817	0.252708	0.0116928	0.00293427	9	0.640523
Q9Y3Z3	SAMHD1	0.298013	-0.0051654	-0.141841	-1.35478	-1.70871	0.977885	0.928965	0.814353	0.00246294	0.00013574	11	0.568769
P22102	GART	0.334545	0.64296	1.10808	1.74055	2.08829	0.977885	0.468205	0.0593832	7.66029e-05	2.22569e-06	9	0.763511
P05023	ATP1A1	0.337154	0.450841	0.833713	1.13019	0.950128	0.977885	0.783355	0.210641	0.0124868	0.0408981	8	0.563683
P53396	ACLY	0.342885	0.772596	1.01206	1.59094	2.09958	0.977885	0.275954	0.0886982	0.000307548	1.6956e-06	9	0.602744
Q9Y520	PRRC2C	0.337493	0.593777	0.932548	1.34121	0.237982	0.977885	0.468643	0.118042	0.0020605	0.438214	7	0.35998
P49588	AARS	0.187394	0.524211	1.002	1.58558	1.86055	0.977885	0.620056	0.0886982	0.000268983	2.07282e-05	9	0.777304
P50990	CCT8	0.150906	0.331768	0.806571	1.14223	1.03388	0.977885	0.914014	0.230113	0.0115587	0.0245113	9	0.422079
Q9P2J5	LARS	0.328689	0.480199	0.824739	1.12236	1.11961	0.977885	0.745608	0.212027	0.0130513	0.0155177	9	0.425121
P04075	ALDOA	0.259628	0.20518	0.710871	1.63621	1.73151	0.977885	0.922395	0.289462	0.000175209	8.75817e-05	9	0.5669
P34932	HSPA4	0.303822	0.40835	0.913021	1.4872	1.39281	0.977885	0.832261	0.155482	0.000868923	0.00224605	9	0.603763
P07900	HSP90AA1	0.117975	0.410438	0.830781	1.43102	1.64809	0.977885	0.8294	0.206791	0.00145055	0.000245956	9	0.773078
P17987	TCP1	0.242075	0.354843	0.849537	1	0.946299	0.977885	0.898779	0.193767	0.0269751	0.0387198	8	0.463809
Q01813	PFKP	0.196383	0.491316	0.958782	1.53896	2.27727	0.977885	0.710781	0.120712	0.00049345	1.95976e-07	9	0.510329
Q9UQ35	SRRM2	0.27806	0.454388	0.711288	1.41641	0.454172	0.977885	0.775165	0.318365	0.00208106	0.28522	8	0.366464
O60506	SYNCRIP	0.546827	0.64235	0.828702	1.1531	1.12605	0.977885	0.402608	0.173201	0.00789461	0.0106617	7	0.335287
P05164	MPO	0.570847	0.339367	-0.686376	-3.16088	-3.94917	0.977885	0.925217	0.107522	2.113e-12	<0.000000000000001	11	0.858821
P49368	CCT3	0.131876	0.521823	0.693434	1.19037	1.2739	0.977885	0.680976	0.337329	0.00867773	0.00554761	9	0.696639
P00338	LDHA	0.14274	0.455898	0.786672	1.86538	2.42027	0.977885	0.761448	0.231873	1.89934e-05	2.92245e-08	9	0.445992
P14868	DARS	0.210269	0.273184	0.628106	1.28265	1.82058	0.977885	0.922395	0.407223	0.00475582	6.36115e-05	10	0.462231
P23743	DGKA	0.288347	-0.0746269	-0.177533	-1.01124	-0.991858	0.977885	0.922395	0.804461	0.0251288	0.030673	12	0.662014
P27824	CANX	0.526621	0.48934	0.744801	1.09926	1.24059	0.977885	0.716761	0.268168	0.0140373	0.00626054	9	0.452511
P51608	MECP2	0.290705	-0.121769	-0.272862	-1.28658	-2.47911	0.977885	0.922395	0.742688	0.00468268	1.16642e-08	11	0.920141
Q99832	CCT7	0.155605	0.334695	0.685566	1.08746	1.16099	0.977885	0.918627	0.34133	0.0160484	0.0117824	9	0.757727
Q9UH99	SUN2	0.0272632	-0.241554	-0.934961	-1.50273	-0.870065	0.977885	0.922395	0.192081	0.00148316	0.0806103	12	0.700436
O00160	MYO1F	0.236501	0.057346	-0.30352	-1.53154	-0.635137	0.977885	0.922897	0.721066	0.000107652	0.167928	12	0.617047
P18583	SON	0.624976	0.700811	0.92872	1.12203	0.636978	0.977885	0.381291	0.142566	0.0153956	0.157265	7	0.621065
P36776	LONP1	0.462457	0.595148	0.911764	1.57092	1.87106	0.977885	0.490672	0.132501	0.000298055	1.78462e-05	9	0.644866
P54577	YARS	0.369607	0.400645	0.857815	1.13859	1.19709	0.977885	0.827817	0.177091	0.0108834	0.0081974	9	0.504898
Q14005	IL16	0.0820775	-0.256955	-0.388515	-1.18279	-2.00866	0.977885	0.922395	0.640466	0.00831456	5.41639e-06	11	0.932145
Q14008	CKAP5	-0.270313	-0.239288	0.214382	1.11686	1.12192	0.977885	0.922395	0.775824	0.0121624	0.0142468	9	0.387503
Q5SSJ5	HP1BP3	0.218424	-0.1249	-0.318897	-1.30812	-1.61682	0.977885	0.922395	0.7036	0.00350114	0.000293704	11	0.521899
P04083	ANXA1	0.298967	0.0240023	-0.209557	-1.23223	-2.42011	0.977885	0.925217	0.781894	0.00615732	3.29608e-08	11	0.891431
Q92619	HMHA1	0.28841	-0.0051845	-0.386745	-1.08588	-1.31184	0.977885	0.928965	0.644744	0.0169686	0.00417028	12	0.542764
O15117	FYB	0.0283287	-0.350558	-0.488255	-1.5051	-2.25489	0.977885	0.912739	0.534583	0.00069612	3.15793e-07	11	0.838469
P06744	GPI	0.109255	0.102224	0.465838	1.32897	2.69344	0.977885	0.922395	0.571792	0.00308932	6.03866e-10	10	0.634912
P62258	YWHAE	0.241647	0.239303	0.510136	1.23225	1.24982	0.977885	0.922395	0.520286	0.00654705	0.00644415	9	0.571792
Q9UI08	EVL	-0.0686417	-0.389042	-0.483679	-1.07087	-0.981455	0.977885	0.859098	0.543496	0.0182404	0.0330629	12	0.878291
Q9UQ80	PA2G4	0.206702	0.166992	0.613556	1.31058	1.33019	0.977885	0.922395	0.407223	0.00318522	0.00341929	9	0.599292
P18669	PGAM1	0.202539	0.574508	0.617577	1.97968	2.01554	0.977885	0.355621	0.274887	9.24878e-07	1.0658e-06	9	0.505113
P40227	CCT6A	0.43445	0.669452	0.97485	1.30084	1.33001	0.977885	0.381425	0.0976402	0.00289151	0.00273612	8	0.36918
Q9NZ08	ERAP1	0.0331728	0.0493877	-0.418452	-1.32138	-1.95029	0.977885	0.922395	0.653812	0.00327499	1.02922e-06	11	0.796842
P09972	ALDOC	0.184647	-0.0139392	0.459432	1.71065	2.01929	0.977885	0.925217	0.586282	0.00010806	6.02954e-06	10	0.507571
P11387	TOP1	0.636783	0.751153	1.08537	1.21785	1.33287	0.977885	0.292961	0.0594259	0.00581157	0.00301215	7	0.343895
P26641	EEF1G	0.308171	0.511183	1.00739	1.29423	1.10644	0.977885	0.692793	0.102211	0.00391759	0.0158483	8	0.607537
P50991	CCT4	0.377631	0.56559	1.04845	1.36224	1.39118	0.977885	0.613199	0.0828299	0.00245358	0.00226821	9	0.443772
Q8NC51	SERBP1	0.408972	0.835115	1.02257	1.69761	1.03765	0.977885	0.2223	0.0897433	0.000130061	0.0231776	8	0.521094
P51812	RPS6KA3	0.154021	-0.16882	-0.484719	-1.1299	-1.39719	0.977885	0.922395	0.543496	0.011042	0.00230426	12	0.589239
P05198	EIF2S1	0.347678	0.342504	0.945723	1.27743	0.705903	0.977885	0.900587	0.133142	0.00436695	0.123173	8	0.429784
P28838	LAP3	0.225273	0.258217	0.631789	1.05205	1.22072	0.977885	0.922395	0.412155	0.0206197	0.00885272	9	0.722109
P54136	RARS	0.61979	0.730224	0.939025	1.37936	1.40493	0.977885	0.292961	0.113469	0.00147445	0.00142998	9	0.335388
Q9BXJ9	NAA15	0.22483	0.426999	0.853019	1.06343	1.05732	0.977885	0.816754	0.19041	0.0181575	0.0206831	8	0.4149
P11678	EPX	0.116531	0.0111461	-0.419575	-1.86448	-2.49075	0.977885	0.922395	0.602264	6.28275e-07	3.18204e-08	12	0.513423
Q9H223	EHD4	-0.121806	0.160176	0.764778	1.68173	1.8212	0.977885	0.922395	0.286829	0.000148876	5.45245e-05	9	0.576647
O76021	RSL1D1	0.366529	0.585064	0.91393	1.45274	0.949096	0.977885	0.5771	0.1542	0.00129481	0.0402979	8	0.590833
P11216	PYGB	0.122249	-0.0810639	-0.320035	-1.19432	-1.47361	0.977885	0.922395	0.713834	0.00867959	0.00134738	11	0.502209
Q14157	UBAP2L	0.168246	0.605106	1.05424	1.77754	1.30214	0.977885	0.531607	0.076891	5.24384e-05	0.00454636	8	0.554834
Q08AF3	SLFN5	0.129492	-0.220462	-0.532617	-1.78995	-1.98035	0.977885	0.922395	0.485681	4.20055e-05	4.7458e-06	12	0.611516
O00139	KIF2A	0.131216	0.507167	0.58741	1.81292	2.33759	0.977885	0.587512	0.372634	1.85619e-05	4.35035e-08	10	0.565695
P46087	NOP2	0.118579	0.469732	1.00691	1.14457	0.48727	0.977885	0.732448	0.0959095	0.0102889	0.253798	8	0.427099
P49189	ALDH9A1	0.155743	-0.114559	-0.253063	-1.16495	-1.51879	0.977885	0.922395	0.752889	0.00836133	0.000753383	11	0.596429
P49321	NASP	0.0409999	-0.0150111	0.648486	1.43763	1.31829	0.977885	0.926779	0.401211	0.00132629	0.00381552	9	0.504081
Q14676	MDC1	0.280258	0.353674	0.741668	1.43782	-0.0276957	0.977885	0.784249	0.187348	0.00120173	0.640656	7	0.308649
Q6P2E9	EDC4	0.561104	0.559645	0.375979	1.10117	1.47303	0.653528	0.1907	0.368824	0.00164782	6.55509e-05	10	0.371752
Q9H0S4	DDX47	0.0032413	0.217792	0.676556	1.15238	0.527513	0.977885	0.922395	0.318365	0.00954899	0.205305	8	0.471054
Q9UGI8	TES	-0.00099732	-0.165647	-0.502022	-1.00231	-1.53728	0.97794	0.922395	0.538108	0.0289268	0.000741622	11	0.778792
O75367	H2AFY	0.129547	-0.173266	-0.32965	-1.1779	-1.45073	0.977885	0.922395	0.694867	0.00907119	0.0013973	11	0.508458
P27986	PIK3R1	-0.0268019	-0.528892	-0.505404	-1.06449	-1.06797	0.977885	0.678157	0.531104	0.0188075	0.0212428	12	0.730459
P26358	DNMT1	0.163338	-0.0643476	0.734545	1.66529	1.31661	0.977885	0.924374	0.274887	0.000178281	0.00351924	9	0.429124
P62195	PSMC5	0.0965893	0.196232	0.63191	1.00201	1.11115	0.977885	0.922395	0.417341	0.0270653	0.015708	9	0.704606
P78344	EIF4G2	0.4986	0.443576	0.862931	1.20135	0.720455	0.977885	0.773096	0.197195	0.00775028	0.107262	7	0.396198
Q709C8	VPS13C	0.191692	-0.2457	-0.543016	-1.14766	-1.25925	0.977885	0.922395	0.449456	0.00551706	0.00523431	12	0.816273
Q9UEY8	ADD3	0.184415	-0.258439	-0.625979	-1.36896	-1.12577	0.977885	0.922395	0.408818	0.00232528	0.0148168	12	0.865143
P17655	CAPN2	0.160462	-0.186867	-0.483705	-1.14474	-1.21336	0.977885	0.922395	0.544465	0.0110803	0.00804154	12	0.781648
P52566	ARHGDIB	0.0303028	-0.272593	-0.434219	-1.50488	-1.3616	0.981509	0.922395	0.586282	0.000670358	0.0026501	12	0.837219
Q02878	RPL6	0.0760029	0.209681	0.514362	1.03747	0.656289	0.977885	0.922395	0.505599	0.0233395	0.144516	8	0.403608
Q8WXH0	SYNE2	-0.0218707	-0.711804	-0.946696	-2.08584	-2.7391	0.977885	0.355621	0.143949	5.26499e-06	<0.000000000000001	11	0.898195
Q9UKY7	CDV3	0.262001	0.276606	0.611496	1.17169	0.147643	0.977885	0.922395	0.427002	0.0115668	0.551123	8	0.304208
Q7Z5R6	APBB1IP	0.0644258	-0.131934	-0.349747	-1.13714	-1.78625	0.977885	0.922395	0.685981	0.0119931	6.45727e-05	11	0.860174
P09104	ENO2	0.22547	0.285956	0.50603	1.20214	2.3013	0.977885	0.922395	0.501342	0.0131013	1.51912e-07	10	0.610967
Q9BQ39	DDX50	-0.638932	-0.804708	-0.960864	1.14084	1.79982	0.90505	0.595237	0.337329	0.00156508	3.08299e-06	10	0.547109
P06493	CDK1	-0.0545333	-0.54044	-0.116342	2.11347	2.65734	0.977885	0.732943	0.842648	7.77714e-07	6.0243e-10	10	0.5665
P49915	GMPS	-0.236589	0.128977	0.584746	1.293	1.46997	0.977885	0.922395	0.449134	0.00411663	0.00126373	9	0.541353
P51532	SMARCA4	0.741678	0.989656	0.586324	1.20737	1.15759	0.77116	0.0611655	0.386464	0.003888	0.00656331	7	0.330281
Q13616	CUL1	0.0930657	0.383338	0.895855	1.27774	1.59717	0.977885	0.788793	0.126472	0.00318522	0.000249213	9	0.656232
Q14684	RRP1B	-0.0122153	0.264522	0.738913	1.55532	0.821652	0.977885	0.922395	0.257691	0.00028564	0.0717495	8	0.42789
Q8WWP7	GIMAP1	-0.0190285	-0.317717	-0.52339	-1.6147	-1.53922	0.977885	0.91667	0.493563	0.000266531	0.000573076	12	0.829195
P33176	KIF5B	0.742629	0.773345	0.837399	1.33955	1.14846	0.93693	0.271749	0.190843	0.00237524	0.0121891	7	0.433409
P35611	ADD1	0.102295	-0.334486	-0.483719	-1.03099	-1.19152	0.977885	0.91667	0.553029	0.0231931	0.00942074	12	0.663392
Q16822	PCK2	-0.396355	0.146729	0.644595	1.26524	1.32462	0.977885	0.922395	0.443453	0.00767506	0.00457752	9	0.450494
P00390	GSR	0.0559564	-0.275135	-0.406089	-1.01951	-1.44285	0.977885	0.922395	0.631093	0.0247037	0.00156144	11	0.735332
P08621	SNRNP70	0.447609	0.504363	0.761864	1.48474	0.979175	0.977885	0.65112	0.239545	0.000743335	0.029068	8	0.395321
P29692	EEF1D	0.183069	0.317288	0.806126	1.22258	0.595519	0.977885	0.91667	0.217724	0.00692885	0.178132	8	0.473939
P39023	RPL3	0.364506	0.628728	0.737339	1.04969	1.24437	0.977885	0.320667	0.206768	0.011042	0.00287976	9	0.390651
P48634	PRRC2A	0.389682	0.734829	0.910753	1.42279	0.716932	0.977885	0.356974	0.143244	0.0011885	0.100277	8	0.401725
P62191	PSMC1	0.694126	0.33773	0.571955	1.19007	1.62898	0.977885	0.912739	0.445759	0.00869144	0.000303015	10	0.444357
Q13573	SNW1	0.258759	0.401126	0.622324	1.0847	0.40061	0.977885	0.841504	0.409708	0.0169421	0.320982	8	0.382145
Q8NDX1	PSD4	0.493148	0.239444	0.411481	1.40457	1.77411	0.977885	0.922395	0.599017	0.00147421	6.36115e-05	10	0.582371
Q92974	ARHGEF2	0.517796	0.563321	0.964107	1.47957	0.745057	0.977885	0.483403	0.0862739	0.000635289	0.0870762	8	0.400574
Q9UBW5	BIN2	-0.165143	-0.498566	-0.631331	-1.19045	-1.16952	0.977885	0.739222	0.412378	0.00744059	0.0115421	12	0.849223
Q9UHB6	LIMA1	0.540697	0.0990189	0.972047	3.2048	2.62237	0.977885	0.922395	0.0612983	5e-15	3.03371e-10	9	0.425755
Q9Y2Z0	SUGT1	0.0709572	0.20543	0.704328	1.50515	1.17885	0.977885	0.922395	0.318365	0.000700975	0.0111589	9	0.463172
Q9Y3F4	STRAP	0.197242	0.372589	0.991602	1.15853	1.30409	0.977885	0.888456	0.106793	0.0102598	0.00431807	9	0.483685
Q5JSL3	DOCK11	0.183067	-0.221129	-0.524973	-1.31532	-1.49604	0.977885	0.922395	0.472117	0.00336909	0.00109573	12	0.702737
Q99439	CNN2	0.198931	0.0864615	-0.530178	-1.44346	-0.881896	0.977885	0.922395	0.483213	0.00121054	0.0521371	12	0.750776
A6NFQ2	TCAF2	0.281073	-0.0276454	0.980106	1.90091	2.74157	0.977885	0.925217	0.12319	1.52564e-05	4.77175e-10	10	0.422663
O15355	PPM1G	0.540361	0.283698	0.659621	1.14676	0.797947	0.977885	0.922395	0.389944	0.0119985	0.0810832	8	0.295484
O76003	GLRX3	0.242498	0.239849	0.857959	1.05432	1.14993	0.977885	0.922395	0.190669	0.0192027	0.0126717	9	0.497927
P20592	MX2	0.125173	-0.417662	-0.641526	-2.0533	-1.02438	0.977885	0.859098	0.40333	3.8566e-06	<0.000000000000001	11	0.921479
P51114	FXR1	0.0783386	0.137003	0.894385	1.78219	1.53775	0.977885	0.922395	0.13585	3.02521e-05	0.000373555	9	0.541552
Q08257	CRYZ	-0.169627	-0.217645	-0.303288	-1.0064	-0.917574	0.977885	0.922395	0.694867	0.0150847	0.0468184	12	0.774175
Q14019	COTL1	-0.0341988	-0.554655	-0.704935	-1.24662	-0.704935	0.977885	0.634198	0.319659	0.00578722	0.122246	12	0.661593
Q14978	NOLC1	-0.0225067	0.955748	1.14387	1.41752	1.0393	0.977885	0.111915	0.0521728	0.00133515	0.0254308	8	0.5023
Q5VYK3	ECM29	0.233797	0.267372	0.435847	1.00418	0.516357	0.977885	0.922395	0.569219	0.0234145	0.213059	8	0.408983
Q8IUI8	CRLF3	0.213041	-0.310188	-0.162306	-1.15563	-1.60383	0.977885	0.922395	0.812295	0.011084	0.000366994	11	0.696061
Q8IZL8	PELP1	0.731537	0.528551	0.819516	1.13334	0.689981	0.93693	0.678157	0.182654	0.0100754	0.107262	7	0.479243
Q9BY44	EIF2A	0.277785	0.393298	0.837967	1.4635	0.827493	0.977885	0.827582	0.192753	0.000955651	0.0630867	8	0.472616
Q9NUV9	GIMAP4	0.189642	-0.106523	-0.30465	-1.43119	-1.47543	0.977885	0.922395	0.757884	0.00210236	0.00168888	12	0.624393
Q9NVI7	ATAD3A	0.483725	0.62871	0.94089	1.30774	1.05877	0.977885	0.493171	0.134249	0.00398111	0.0216699	8	0.490691
Q9UJZ1	STOML2	0.340166	0.365587	0.814319	1.81372	1.65665	0.977885	0.885443	0.217405	3.61029e-05	0.000215422	9	0.581095
Q9Y2Q3	GSTK1	0.340418	0.0935089	-0.185849	-1.0378	-0.221077	0.977885	0.922395	0.814353	0.0289268	0.460571	12	0.563013
P27348	YWHAQ	0.420811	0.344133	0.933145	1.43545	1.24075	0.977885	0.908262	0.136727	0.00146224	0.00657813	9	0.417469
O43615	TIMM44	0.29057	0.716143	1.08045	1.2209	0.990834	0.977885	0.370089	0.0701442	0.00671791	0.0320749	8	0.665426
P00492	HPRT1	0.00371966	0.300163	0.110487	1.03354	1.55476	0.977885	0.922395	0.848055	0.0237948	0.00059695	10	0.746519
P15170	GSPT1	0.213428	0.525182	0.787289	1.02985	1.30833	0.977885	0.652762	0.242227	0.0231931	0.00386085	9	0.583868
P18031	PTPN1	0.467939	0.642522	1.046	1.44056	1.78558	0.977885	0.472923	0.0829443	0.00127139	6.85254e-05	9	0.614772
P33316	DUT	0.158168	-0.103173	0.133974	2.78348	2.45751	0.977885	0.922395	0.827067	6.9564e-11	2.53547e-08	10	0.438091
P36551	CPOX	0.533128	0.677221	0.487591	1.91325	2.76175	0.977885	0.10022	0.197558	1.20767e-07	3.44e-13	10	0.64282
P40222	TXLNA	-0.611095	-0.149403	0.595553	1.20813	0.230671	0.977885	0.922395	0.444551	0.00871874	0.475261	8	0.33484
P49257	LMAN1	0.239072	0.653936	0.961582	1.61494	2.248	0.977885	0.452838	0.120207	0.000265085	4.55729e-07	9	0.579559
Q07021	C1QBP	0.220665	0.45601	0.532644	1.28241	1.44754	0.977885	0.764649	0.485729	0.00415022	0.00138127	9	0.559144
Q14166	TTLL12	0.126612	0.345798	0.50308	1.05993	1.13096	0.977885	0.907637	0.527746	0.021677	0.0146271	9	0.744541
Q8IV04	TBC1D10C	0.0464398	-0.17993	-0.738048	-1.18109	-1.44701	0.977885	0.922395	0.285133	0.00895511	0.00140177	12	0.632127
Q8TDN6	BRIX1	0.14124	0.922287	0.841208	1.06839	1.12729	0.977885	0.0481013	0.126871	0.00501502	0.00415108	8	0.366594
Q8WVY7	UBLCP1	0.0301043	-0.260167	-0.264337	-1.08426	-1.76293	0.977885	0.922395	0.739313	0.0150438	8.16481e-05	11	0.893336
Q96I25	RBM17	0.236484	0.198834	0.506738	1.07974	0.254912	0.977885	0.922395	0.514418	0.015656	0.442961	8	0.318725
Q9UHG3	PCYOX1	0.225667	0.11561	-0.610948	-1.44081	-0.807774	0.977885	0.922395	0.377384	0.000733936	0.0549622	12	0.718208
Q9UJ70	NAGK	-0.121925	-0.53762	-0.362367	-1.04526	-2.06907	0.977885	0.754023	0.70261	0.0303736	4.18178e-06	11	0.882765
Q9Y450	HBS1L	0.871225	0.87373	0.593269	2.13762	3.20322	0.699325	0.126101	0.40333	2.12402e-07	1.4e-14	10	0.68034
P30520	ADSS	0.814977	0.655003	0.93268	1.30886	1.32422	0.668909	0.378378	0.102211	0.00207159	0.00230015	7	0.32584
O14744	PRMT5	0.374151	0.775082	1.10696	1.40518	1.36825	0.977885	0.2506	0.0510704	0.00130418	0.00217487	8	0.54543
O14828	SCAMP3	0.0301007	0.697877	0.769214	1.18625	0.862681	0.977885	0.296402	0.22189	0.00533392	0.0421552	8	0.571872
O75368	SH3BGRL	0.279836	-0.0489491	-0.378163	-1.12511	-1.37665	0.977885	0.925217	0.660914	0.0137665	0.00288034	12	0.520415
O75822	EIF3J	0.15327	0.553906	1.08311	1.172	0.801868	0.97794	0.584443	0.0616731	0.008525	0.0713515	8	0.56504
P07339	CTSD	-0.185233	-0.303609	-0.697237	-1.27446	-0.409924	0.977885	0.918627	0.323593	0.00460721	0.315944	12	0.535672
P12544	GZMA	0.780046	0.214783	-0.574451	-1.61061	0.946104	0.898125	0.922395	0.686344	1.67802e-06	0.0196779	12	0.29431
P39748	FEN1	0.33167	-0.0396961	0.281239	1.85765	2.18619	0.977885	0.924951	0.741107	2.33078e-05	7.44125e-07	10	0.569345
P46782	RPS5	0.300331	0.341885	0.701606	1.08791	0.681142	0.977885	0.907637	0.320781	0.0166163	0.13561	8	0.493779
P46926	GNPDA1	0.476793	0.486675	1.11291	1.18761	0.801072	0.977885	0.691366	0.053344	0.00717762	0.0772497	8	0.45237
P62328	TMSB4X	-0.191108	-0.500035	-0.556314	-1.74281	-4.61548	0.977885	0.688779	0.437266	3.73066e-05	<0.000000000000001	11	0.846763
Q13510	ASAH1	-0.565023	-0.578583	-0.965561	-1.39025	-1.90231	0.977885	0.857051	0.236319	0.00208454	0.000114299	12	0.51542
Q15056	EIF4H	0.58344	0.697726	1.12015	2.03583	1.40897	0.977885	0.36664	0.0520069	3.74741e-06	0.00195024	8	0.451776
Q6NUK1	SLC25A24	-0.506464	-0.818605	-0.83799	-2.53837	-1.70339	0.977885	0.260531	0.182987	1.5992e-11	0.000105975	12	0.712994
Q7LDG7	RASGRP2	0.244401	-0.134989	-0.669944	-1.90912	-4.14851	0.977885	0.922395	0.417341	3.86586e-06	<0.000000000000001	11	0.887848
Q8IY67	RAVER1	0.418736	0.225949	0.483812	1.16419	1.28966	0.977885	0.922395	0.564889	0.011535	0.00474226	9	0.416635
Q8IZQ5	SELH	0.204206	0.0969767	-0.19187	-1.16769	-2.31275	0.977885	0.922395	0.785353	0.00946175	1.0871e-07	11	0.871991
Q96ME7	ZNF512	0.16295	-0.274476	-0.884721	-1.41367	-1.55669	0.977885	0.922395	0.156785	0.00169526	0.000513147	12	0.731023
Q99615	DNAJC7	0.141182	0.598803	0.70165	1.26724	-0.00939096	0.977885	0.516382	0.323541	0.00435871	0.655277	7	0.299151
Q9Y5M8	SRPRB	0.040663	0.701435	1.11814	1.31959	1.10441	0.977885	0.356974	0.0521728	0.00287305	0.0168139	8	0.646509
O00161	SNAP23	0.135232	0.296439	0.677444	1.26926	1.39962	0.977885	0.900587	0.287596	0.0027789	0.00109573	9	0.78231
O00329	PIK3CD	-0.209114	-0.172788	-0.46377	-1.08242	-0.705783	0.977885	0.922395	0.56139	0.00984523	0.115045	12	0.7416
O00566	MPHOSPH10	0.230413	0.553073	0.746297	1.32025	0.682985	0.977885	0.360606	0.186878	0.000751559	0.060098	8	0.442577
O14737	PDCD5	0.509921	0.642176	1.02387	1.65609	0.82957	0.977885	0.329026	0.0529205	6.03177e-05	0.0432216	7	0.384528
O14929	HAT1	0.370686	-0.151814	0.772736	2.19786	3.0696	0.977885	0.912739	0.340379	1.25288e-06	1.035e-12	10	0.512997
O75439	PMPCB	0.542549	0.432437	1.02271	1.06853	0.970373	0.977885	0.790013	0.136125	0.0164774	0.0331618	8	0.345893
P00813	ADA	-0.0165641	-0.431335	-0.388994	-1.22752	-1.1695	0.977885	0.8294	0.622247	0.00706228	0.0124678	12	0.796485
P06748	NPM1	0.108467	0.708326	0.430395	1.58463	3.55338	0.977885	0.27327	0.573773	0.000171065	<0.000000000000001	10	0.638799
P08708	RPS17	0.621336	0.838993	0.932636	1.4268	1.40197	0.977885	0.216891	0.133763	0.00268398	0.00192021	9	0.301161
P11172	UMPS	0.380658	0.708814	0.734341	1.33489	1.45093	0.977885	0.171393	0.141062	0.000570987	0.000256457	9	0.427288
P16949	STMN1	-0.225263	-0.498784	-0.554441	2.2041	2.47391	0.977885	0.780557	0.477196	2.4942e-07	9.63799e-09	10	0.543486
P22694	PRKACB	-0.27066	-0.141217	-1.00497	-1.83869	-1.52349	0.977885	0.922395	0.0835598	2.0747e-05	0.00038634	12	0.784009
P35251	RFC1	-0.108933	-0.0984841	0.222324	1.37834	0.874113	0.977885	0.922395	0.775824	0.00232528	0.0685428	9	0.351364
P49023	PXN	-0.220334	-0.840549	-0.892096	-1.28106	-1.93513	0.977885	0.171105	0.14886	0.00411663	1.39285e-05	11	0.556056
P51688	SGSH	-0.226371	-0.210235	-1.10861	-3.08804	-4.79199	0.977885	0.922395	0.0516001	2.5e-14	<0.000000000000001	11	0.869703
P55327	TPD52	0.11662	0.0720714	0.772188	2.646	2.47333	0.977885	0.922395	0.0962208	2.3652e-11	1.26731e-09	9	0.520203
P61758	VBP1	0.0724662	-0.162604	0.415844	1.3018	1.36559	0.977885	0.922395	0.573191	0.00276302	0.00218826	9	0.430307
Q02818	NUCB1	0.452785	0.378633	1.14953	1.24479	0.0722211	0.977885	0.890269	0.0565921	0.006616	0.636425	7	0.316083
Q05519	SRSF11	0.520241	0.442784	0.285176	1.4152	1.20763	0.977885	0.791457	0.803966	0.00199432	0.00885272	10	0.386103
Q07866	KLC1	0.422301	0.292875	0.963973	1.17041	1.18553	0.977885	0.922395	0.250591	0.0115668	0.00949218	9	0.508164
Q08752	PPID	-0.275806	0.511824	0.363912	2.20562	2.14334	0.977885	0.744689	0.708474	4.09797e-06	0.000149982	9	0.381744
Q12904	AIMP1	0.460777	0.665711	0.865113	1.215	1.07528	0.977885	0.305346	0.12249	0.00371793	0.010925	8	0.385696
Q13619	CUL4A	0.607175	0.363405	0.682999	1.28604	0.781108	0.977885	0.827582	0.304081	0.00461129	0.089688	7	0.350073
Q14692	BMS1	0.310823	0.700138	0.6411	1.28022	0.707038	0.977885	0.438941	0.435364	0.00355599	0.113226	8	0.380953
Q7L1Q6	BZW1	0.525343	0.402946	0.486652	1.6248	2.66831	0.90505	0.484929	0.356228	0.000241125	1.9189e-11	10	0.612987
Q8IWX8	CHERP	0.318541	0.167384	0.666452	1.04744	1.1459	0.977885	0.922395	0.364231	0.020227	0.0121923	9	0.548498
Q8NFW8	CMAS	0.144649	-0.239268	-0.489641	-1.0919	-0.822819	0.977885	0.922395	0.550704	0.0150875	0.0713622	12	0.85282
Q92522	H1FX	0.0860477	-0.358069	-0.685303	-2.37267	-3.27832	0.977885	0.897645	0.334484	3.15925e-08	2.3e-14	11	0.727168
Q96AG4	LRRC59	0.259178	0.877214	1.11486	1.62463	1.56403	0.977885	0.190486	0.0783182	0.000262417	0.000617213	8	0.426046
Q96JY6	PDLIM2	-0.041532	-0.195426	-0.564045	-1.10689	-2.72639	0.977885	0.922395	0.448516	0.0130517	3.29137e-10	11	0.885359
Q9BRR9	ARHGAP9	0.113921	-0.203701	-0.327202	-1.30185	-1.41948	0.977885	0.922395	0.714931	0.00523515	0.00251761	12	0.610682
Q9BVI4	NOC4L	-0.86697	0.94565	0.834614	1.13656	1.71231	0.000526256	0.271749	0.234906	0.012383	9.84585e-05	9	0.278257
Q9HAV4	XPO5	-0.694585	0.463753	0.850119	1.29693	0.997868	0.977885	0.813434	0.167833	0.00420249	0.0229397	8	0.371525
Q9NQW7	XPNPEP1	0.366381	0.0463649	0.339191	1.06962	1.07671	0.977885	0.928965	0.707957	0.014662	0.0166636	10	0.393692
Q9Y228	TRAF3IP3	0.182561	-0.207269	-0.219335	-1.15689	-2.0848	0.977885	0.922395	0.777372	0.00936629	1.9831e-06	11	0.916351
P43250	GRK6	-0.0774336	-0.604636	-0.244873	-1.41971	-1.94236	0.977885	0.495344	0.764937	0.0015742	9.17195e-06	11	0.679457
Q92783	STAM	0.442712	0.00965611	0.0365766	-1.03896	-0.393144	0.977885	0.922395	0.854791	0.0110367	0.360591	12	0.544672
P07437	TUBB	0.220313	0.17418	0.221448	1.29173	1.9344	0.977885	0.922395	0.77521	0.00395786	1.33752e-05	10	0.752628
O00487	PSMD14	0.383331	0.75844	1.04349	1.13418	1.75218	0.977885	0.282926	0.0685527	0.0186544	6.36115e-05	9	0.375191
O60271	SPAG9	0.409186	0.609053	1.02738	1.0384	0.920005	0.977885	0.554063	0.118042	0.0255663	0.0502769	8	0.431808
O60828	PQBP1	0.432061	0.625187	0.692611	1.44565	0.716201	0.977885	0.409568	0.414095	0.000891255	0.0918433	8	0.328261
P04234	CD3D	0.0154443	-0.428783	-0.358525	-1.016	-0.912497	0.977885	0.829814	0.644931	0.0268944	0.0461327	12	0.782479
P07203	GPX1	0.0787354	-0.243556	-0.314574	-1.38236	-1.96637	0.977885	0.922395	0.707282	0.00194306	8.42813e-06	11	0.772143
P14324	FDPS	0.109209	0.499997	0.815997	1.97024	2.32542	0.977885	0.579679	0.169407	2.40918e-06	4.51814e-08	9	0.602764
P15121	AKR1B1	0.0287378	-0.362092	-0.429437	-1.33939	-1.72324	0.977885	0.907637	0.607071	0.00314306	0.000133727	11	0.604534
P20718	GZMH	0.843337	0.484881	0.58725	2.26069	0.205181	0.0247802	0.033786	0.0268854	1.7606e-05	0.321058	7	0.341204
P21580	TNFAIP3	0.0267863	0.204537	-0.102678	1.30837	1.12509	0.977885	0.922395	0.831559	0.00506009	0.0194727	10	0.456283
P24534	EEF1B2	0.733556	0.964618	1.02689	1.86319	1.59151	0.976029	0.104558	0.121884	1.64445e-05	0.000328548	9	0.299828
P24723	PRKCH	-0.0840587	-0.414789	-0.260514	-1.01458	-1.088	0.977885	0.856649	0.752889	0.0275042	0.0207192	12	0.554214
P46778	RPL21	0.298597	0.67773	0.951252	1.15984	0.873027	0.977885	0.275868	0.0767461	0.00501456	0.0327982	8	0.524527
P53634	CTSC	0.0592539	-0.363881	-0.514075	-1.07166	-0.204688	0.977885	0.922395	0.555737	0.0271986	0.497212	12	0.496223
P56537	EIF6	0.334521	0.629431	1.02429	1.31393	1.31839	0.977885	0.490964	0.0972989	0.00368263	0.00381552	8	0.424193
P82650	MRPS22	0.363818	0.589161	0.0863151	1.25168	0.18066	0.977885	0.407893	0.789305	0.00276302	0.422346	7	0.276695
P84098	RPL19	0.429621	0.485719	0.762713	1.13631	0.611583	0.977885	0.726132	0.264454	0.0123684	0.166694	7	0.41093
Q02252	ALDH6A1	0.120325	-0.102659	-0.501797	-1.12051	-1.01721	0.977885	0.922395	0.520286	0.00619392	0.0208705	12	0.877517
Q03701	CEBPZ	0.642201	0.915138	1.13046	1.68443	1.03975	0.977885	0.158803	0.0539505	0.000148876	0.0241214	7	0.486649
Q07020	RPL18	0.383461	0.555825	0.933836	1.45141	1.03753	0.977885	0.608511	0.141302	0.0012659	0.0238962	8	0.576837
Q0VDF9	HSPA14	-0.0654817	0.461585	0.58152	1.13671	1.28858	0.977885	0.754023	0.437266	0.0105991	0.00561069	9	0.598935
Q15208	STK38	-0.0396628	-0.0865558	-0.435574	-1.49641	-1.24048	0.978142	0.922395	0.648861	0.00104213	0.00775443	12	0.785959
Q7L4I2	RSRC2	-0.258598	-0.40421	0.437601	1.87214	1.00752	0.977885	0.817573	0.594065	5.81293e-05	0.0282377	9	0.339285
Q86WV1	SKAP1	0.104177	-0.274129	-0.57525	-1.9008	-2.15572	0.977885	0.922395	0.453564	1.56014e-05	1.0081e-06	12	0.588607
Q8WU79	SMAP2	0.484361	0.625589	0.536176	1.32775	0.660118	0.977885	0.325115	0.368824	0.0011885	0.0865143	7	0.379936
Q969V3	NCLN	-0.221306	0.085636	0.72089	1.11601	1.01021	0.977885	0.922395	0.279784	0.0119163	0.027255	9	0.426971
Q96A26	FAM162A	0.662814	0.673182	0.643846	1.76257	2.73448	0.699325	0.179859	0.191282	7.29509e-06	1.0386e-11	10	0.592942
Q9BW27	NUP85	0.186351	0.281411	0.40962	1.17613	1.49731	0.977885	0.922395	0.626292	0.00954289	0.000989715	10	0.605597
Q9BWD1	ACAT2	0.0522583	0.160323	0.363079	1.22923	1.81261	0.977885	0.922395	0.676354	0.0102598	5.7313e-05	10	0.698541
Q9GZT3	SLIRP	-0.0708477	0.208589	0.939789	1.00547	0.695746	0.977885	0.922395	0.134386	0.0255663	0.128534	8	0.469589
Q9H6R4	NOL6	0.245911	0.184909	0.648827	1.1269	0.37578	0.977885	0.922395	0.313028	0.00775028	0.285837	8	0.354644
Q9HAB8	PPCS	0.0932816	-0.334135	-0.441699	-1.18303	-0.564107	0.977885	0.918627	0.599172	0.00547231	0.209064	12	0.667216
Q9HB07	C12orf10	0.54208	0.400058	0.856188	1.13627	0.746953	0.977885	0.8294	0.230113	0.0120541	0.103643	7	0.398884
Q9NX58	LYAR	0.57964	0.452752	0.907195	1.61214	1.45485	0.977885	0.812071	0.155482	0.000287838	0.00135471	9	0.464912
Q9NYH9	UTP6	0.570762	0.985984	1.11773	1.13588	0.612188	0.977885	0.105729	0.0508944	0.0104598	0.169568	7	0.522761
Q9NZL9	MAT2B	0.349285	0.33801	0.751494	1.0319	0.859137	0.977885	0.912739	0.267041	0.0207561	0.056116	8	0.415415
Q9UGP8	SEC63	0.371827	0.425908	0.980983	1.23671	1.92339	0.977885	0.8294	0.115602	0.00681222	1.5989e-05	9	0.475108
Q9UHL4	DPP7	-0.356446	-0.753643	-1.14871	-1.7509	-1.9779	0.977885	0.356382	0.0636829	1.73965e-05	1.72716e-05	12	0.809019
Q9UK76	HN1	-0.141637	0.262953	0.466569	1.69489	1.23183	0.977885	0.922395	0.55763	0.000154908	0.0067528	9	0.425261
Q9UKE5	TNIK	0.330218	-0.217521	-0.573273	-3.41358	-1.01799	0.977885	0.922395	0.485681	3e-15	0.0380823	12	0.574239
Q9Y5A9	YTHDF2	0.283947	0.692806	1.10431	1.72367	0.784224	0.977885	0.386369	0.076891	8.54011e-05	0.0855239	8	0.469421
P29466	CASP1	0.169762	-0.0575425	-0.13231	-1.46307	-2.09311	0.977885	0.925217	0.841954	0.00101005	3.85682e-06	11	0.688417
Q13574	DGKZ	0.168961	-0.336098	-0.727372	-1.32942	-1.42246	0.977885	0.922395	0.341035	0.00463565	0.00277125	12	0.808183
Q16576	RBBP7	0.354328	0.740861	0.409869	1.67766	1.92787	0.977885	0.292961	0.643665	0.000122501	1.31505e-05	10	0.546088
A4D1P6	WDR91	0.0678436	-0.282741	-0.0879268	-1.13808	-3.6006	0.977885	0.922395	0.827067	0.011982	<0.000000000000001	11	0.791815
O00584	RNASET2	-0.296428	-0.617977	-0.825623	-1.25472	-0.832592	0.977885	0.51061	0.213341	0.00393485	0.069682	12	0.666849
O43324	EEF1E1	0.110384	0.51691	0.748045	1.28178	1.03097	0.977885	0.682585	0.279784	0.0043152	0.0264237	8	0.507388
O60493	SNX3	0.767909	0.652206	0.918668	1.01099	0.288019	0.712492	0.310576	0.0870425	0.0131239	0.329492	7	0.420043
O75027	ABCB7	0.0945175	-0.384375	0.167301	1.14005	1.37363	0.977885	0.898779	0.792488	0.00921199	0.00290216	10	0.445497
O75964	ATP5L	-0.25018	-0.56681	-0.910791	-2.18896	-2.52875	0.977885	0.613715	0.1473	3.96119e-07	8.48421e-09	12	0.642672
P26447	S100A4	-0.127697	-0.435819	-0.69628	-1.50986	-2.09609	0.977885	0.821872	0.34439	0.000751559	9.23899e-07	11	0.759775
P35250	RFC2	-0.0430628	-0.0441718	0.18526	2.54669	2.46737	0.977885	0.922686	0.804461	3.30958e-09	2.05999e-08	10	0.478547
P36405	ARL3	0.231965	0.0736461	0.35756	1.05095	1.47011	0.977885	0.922395	0.555737	0.0107083	0.000414782	10	0.568003
P40938	RFC3	-0.0315597	-0.319398	0.10069	1.47029	1.17123	0.977885	0.922395	0.831559	0.00169526	0.0100687	10	0.380452
P42574	CASP3	-0.419768	-0.210815	0.107593	1.41895	2.00569	0.977885	0.922395	0.825328	0.00178721	6.11163e-06	10	0.533012
P43487	RANBP1	0.379845	0.347439	0.751816	1.7194	1.32747	0.977885	0.901339	0.274887	0.00011977	0.00366614	9	0.438309
P49863	GZMK	-0.152793	-0.574304	-1.25203	-2.31052	-3.22836	0.977885	0.922395	0.121551	5.75047e-06	<0.000000000000001	11	0.916012
P52815	MRPL12	0.286755	0.382354	0.614101	1.12863	0.54437	0.977885	0.857235	0.396061	0.0128836	0.203673	8	0.424493
P54709	ATP1B3	0.0321185	0.749152	0.19051	1.09699	1.588	0.977885	0.256304	0.775824	0.0154203	0.000253747	10	0.495823
P61086	UBE2K	0.507333	0.400221	0.890697	1.28689	1.38877	0.977885	0.797173	0.13801	0.00311617	0.00161805	9	0.528083
P62829	RPL23	0.464754	0.917125	0.656754	1.34692	1.42963	0.977885	0.0835917	0.313028	0.00111275	0.000654166	9	0.31664
P62910	RPL32	0.373707	0.456506	0.758761	1.28741	0.759709	0.977885	0.790013	0.268024	0.00467488	0.104533	8	0.440265
P98179	RBM3	-0.762722	0.0240886	-1.11338	-1.32366	-1.42465	0.546769	0.922395	0.0539347	0.00237928	0.00261767	12	0.43064
Q0VD83	APOBR	0.531815	0.0533919	-0.240775	-1.37104	-2.38219	0.977885	0.922395	0.757465	3.20199e-07	6.2e-14	11	0.723886
Q13422	IKZF1	0.237715	0.108779	0.31271	1.00833	0.489272	0.977885	0.922395	0.707463	0.0252975	0.24981	8	0.282613
Q14694	USP10	0.631428	0.837932	1.02223	1.54689	1.36117	0.977885	0.206606	0.076891	0.000360777	0.00195966	8	0.35834
Q15185	PTGES3	0.397655	0.400551	0.90382	1.33902	1.59199	0.977885	0.775165	0.14886	0.00204729	0.000251083	9	0.631058
Q5T8P6	RBM26	0.337574	0.344133	0.991515	1.05274	1.00644	0.977885	0.89332	0.0964386	0.021761	0.0362853	8	0.439585
Q6PGP7	TTC37	-0.557235	-0.0434348	-0.618572	-1.05458	-0.52726	0.977885	0.922395	0.409708	0.019791	0.199718	12	0.458778
Q6PJT7	ZC3H14	0.0218312	0.00243083	0.409477	1.05686	0.283578	0.977885	0.928965	0.6175	0.0204594	0.427826	8	0.32918
Q7Z2T5	TRMT1L	0.747398	0.255121	-0.895354	1.66558	0.891285	0.0253763	0.0980469	0.199145	4.25987e-08	0.000273143	10	0.290122
Q7Z3K3	POGZ	0.389808	0.0427724	0.266268	1.12866	0.671089	0.977885	0.922395	0.68262	0.00710092	0.129746	9	0.271742
Q86XL3	ANKLE2	-1.36881	0.0474963	0.817078	1.69714	1.23047	0.114331	0.922395	0.0646004	4.35562e-06	0.000643128	9	0.3319
Q8IYB3	SRRM1	0.520862	0.639353	0.733592	1.56865	0.958755	0.977885	0.457564	0.272777	0.00069612	0.0340516	8	0.35132
Q8WTT2	NOC3L	0.266455	0.235303	0.551354	1.22621	0.335875	0.977885	0.922395	0.450459	0.00761286	0.388379	8	0.331918
Q96EY7	PTCD3	0.15614	0.147242	0.336867	1.19737	0.56588	0.977885	0.922395	0.686344	0.00935308	0.205729	8	0.300921
Q96HS1	PGAM5	0.130231	0.432882	0.673121	1.63297	1.76192	0.977885	0.813881	0.492343	0.000234311	8.13128e-05	9	0.496039
Q99471	PFDN5	0.690141	0.819538	1.00748	1.70973	1.75928	0.977885	0.164966	0.0772291	9.27209e-05	3.33439e-05	9	0.511988
Q9BPX3	NCAPG	-0.360185	0.204071	-0.428327	3.24327	4.16596	0.977885	0.922395	0.437266	7.4e-14	<0.000000000000001	10	0.636102
Q9GZZ1	NAA50	0.255162	0.419031	0.803494	1.70377	1.30998	0.977885	0.808595	0.22189	0.000106379	0.00628432	9	0.391673
Q9GZZ9	UBA5	0.224423	0.306116	0.486523	1.04927	1.06278	0.977885	0.922395	0.610017	0.0225174	0.0204852	9	0.58618
Q9H910	HN1L	0.10329	-0.0371662	0.402281	1.41191	0.000872975	0.977885	0.925217	0.643838	0.00208454	0.664291	8	0.277785
Q9NS69	TOMM22	0.259106	0.433062	0.917414	1.07178	0.8787	0.977885	0.813881	0.152185	0.0179926	0.0561965	8	0.625245
Q9P016	THYN1	0.00662721	-0.299077	-0.488006	-1.04195	-0.97688	0.977885	0.922395	0.550555	0.00143054	0.0353998	12	0.835646
Q9P287	BCCIP	0.194771	0.764996	0.436004	1.05809	1.13459	0.977885	0.292961	0.769617	0.0212183	0.0130841	10	0.359137
Q9UHQ9	CYB5R1	-0.265339	-0.218868	-0.772916	-1.54911	-1.64546	0.977885	0.922395	0.250903	0.000560072	0.000283545	12	0.702859
Q9UI26	IPO11	-0.0542175	0.538127	0.837324	1.09164	-0.448432	0.977885	0.612201	0.148673	0.0115668	0.228841	7	0.251103
Q9Y4W2	LAS1L	0.155418	0.477967	0.659902	1.29683	0.592058	0.977885	0.746102	0.323593	0.0030907	0.160673	8	0.46914
Q9Y676	MRPS18B	-0.131587	0.261543	0.776491	1.47482	0.261123	0.977885	0.922395	0.230113	0.00148316	0.422418	8	0.377113
P05141	SLC25A5	0.305445	0.285214	0.637412	1.06414	1.28802	0.977885	0.922395	0.386464	0.0171986	0.00485365	9	0.624
Q13526	PIN1	0.449777	0.233685	-0.170849	1.12007	0.957366	0.977885	0.922395	0.808015	0.0235954	0.0390774	10	0.428275
O00629	KPNA4	0.539544	0.592977	0.818872	1.28606	1.05873	0.977885	0.578087	0.249607	0.0043152	0.0248577	8	0.387919
O95758	PTBP3	-0.0704933	0.0506729	-0.320382	-1.24189	-0.0931619	0.977885	0.922395	0.713834	0.00261658	0.577479	12	0.447783
Q13555	CAMK2G	-0.287507	-0.720057	-0.895408	-1.06647	-1.1982	0.977885	0.384406	0.159542	0.0162265	0.00949218	12	0.600478
Q9UL18	AGO1	-0.26469	-0.685634	-0.572258	-1.1706	-1.62057	0.977885	0.694921	0.631546	0.0278043	0.00145798	11	0.714015
P30511	HLA-F	-0.502015	-0.69083	-0.323125	-1.37193	-0.975415	0.977885	0.466743	0.694009	0.00147421	0.0249235	12	0.557703
A3KN83	SBNO1	0.390094	0.531416	1.04377	1.02967	0.347333	0.977885	0.634198	0.0828299	0.0253032	0.367655	7	0.403678
O43566	RGS14	0.309869	-0.686474	-0.536922	-1.03491	-0.825533	0.977885	0.38987	0.482939	0.0124624	0.0716138	12	0.574461
O43704	SULT1B1	0.313598	0.0725302	-0.195396	-1.74609	-2.19962	0.977885	0.922395	0.806013	7.82487e-05	7.61351e-07	11	0.559387
O43847	NRD1	-0.375929	-0.885363	0.840514	1.63733	1.58444	0.977885	0.802516	0.0207355	1.68029e-06	4.43867e-06	9	0.417408
O60880	SH2D1A	-0.120909	-0.210183	-0.626253	-1.45069	-0.351835	0.977885	0.922395	0.432877	0.00143054	0.353773	12	0.534628
O95777	LSM8	-0.161701	-0.455646	-0.353162	-1.19849	-0.791787	0.977885	0.820892	0.692066	0.0102598	0.0976896	12	0.717092
P01834	IGKC	-0.211605	-0.86503	-0.621387	-2.48811	-1.1299	0.977885	0.183725	0.437266	3.7e-14	0.00887823	12	0.563486
P04179	SOD2	0.118575	0.238001	-0.293945	-1.20873	-1.01526	0.977885	0.8294	0.814353	0.0210614	0.0667307	12	0.584078
P07766	CD3E	-0.233269	-0.726545	-0.945615	-1.02534	-1.08784	0.977885	0.344712	0.130986	0.0148851	0.0178097	12	0.597694
P10599	TXN	0.306009	0.314181	0.856984	2.15538	1.74261	0.977885	0.915876	0.177091	6.16421e-07	0.00010964	9	0.481886
P13716	ALAD	-0.103804	-0.170868	-0.500953	-1.47119	-1.07461	0.977885	0.922395	0.531868	0.00111602	0.00624065	12	0.840258
P14174	MIF	0.186008	0.523848	0.539046	1.28848	1.38896	0.977885	0.463518	0.388713	0.00146224	0.000860848	9	0.55505
P25445	FAS	0.0318589	-0.0879971	0.626153	1.0559	1.2199	0.977885	0.922395	0.407085	0.0212183	0.00826768	9	0.489292
P42677	RPS27	0.346319	0.414948	0.806583	1.03308	0.472472	0.977885	0.827582	0.217724	0.0237253	0.260548	8	0.382532
P53990	IST1	-0.219352	-0.361842	-0.308881	-1.01636	-0.318144	0.977885	0.91667	0.737923	0.0290658	0.413021	12	0.505119
P60903	S100A10	-0.538995	0.0696424	-1.00481	-1.72321	0.202067	0.977885	0.89332	0.30716	0.000269253	0.432831	12	0.304652
P61353	RPL27	0.24042	0.638446	0.91137	1.05591	0.963796	0.977885	0.355621	0.107701	0.0116944	0.0238962	8	0.596577
P61923	COPZ1	0.396475	0.327801	0.411388	1.03525	1.27513	0.977885	0.91667	0.620441	0.02368	0.00545445	10	0.521635
Q02083	NAAA	0.0637837	-0.0653199	-0.663186	-1.75778	-1.98732	0.977885	0.922395	0.324726	0.00010806	9.67056e-06	12	0.650225
Q12907	LMAN2	-0.32238	0.0765957	-0.838178	-1.11772	-0.44777	0.977885	0.922395	0.153734	0.0100027	0.0826107	12	0.528511
Q13155	AIMP2	0.579858	0.610631	0.399416	1.08571	1.16171	0.835903	0.241178	0.443509	0.00384472	0.00362488	9	0.26654
Q16186	ADRM1	-0.363465	-0.465703	-0.806451	-1.15187	-1.70138	0.977885	0.775165	0.230113	0.0137665	0.000102812	11	0.654078
Q5BKZ1	ZNF326	-0.175684	0.292199	1.01517	1.78454	1.13429	0.977885	0.922395	0.132475	8.01187e-05	0.0130057	8	0.395617
Q6YP21	CCBL2	0.507617	0.213655	0.0707805	1.41496	1.64971	0.977885	0.922395	0.843097	0.00125635	0.000208208	10	0.561949
Q8N183	NDUFAF2	0.440016	0.214005	0.530597	1.08797	0.46965	0.977885	0.91667	0.404558	0.0116762	0.333014	7	0.349082
Q8N4P3	HDDC3	-0.170229	-0.484075	-0.814864	-1.33919	-2.38892	0.977885	0.726125	0.241962	0.00345849	7.32759e-08	11	0.877825
Q8NEJ9	NGDN	0.508935	0.632698	1.06252	1.07072	0.76664	0.977885	0.519892	0.0772896	0.020139	0.1085	7	0.505892
Q92506	HSD17B8	0.113093	-0.200944	-0.671317	-1.06996	-1.13692	0.977885	0.922395	0.388713	0.0165103	0.0132169	12	0.801263
Q969X5	ERGIC1	0.128157	-0.303033	-0.206613	-1.0275	-0.556694	0.977885	0.918627	0.769617	0.0242233	0.209554	12	0.675478
Q9BV57	ADI1	0.138951	-0.191541	0.364511	1.95719	2.60169	0.977885	0.922395	0.644744	6.52631e-06	5.08772e-09	10	0.555156
Q9BVK6	TMED9	-0.0334575	-0.0404323	-0.0402532	-1.01585	-0.194273	0.977885	0.925217	0.877192	0.0246612	0.500803	12	0.476854
Q9BX40	LSM14B	-0.527718	0.0782356	0.0310903	1.70149	0.906874	0.977885	0.922395	0.864592	0.000117971	0.0528894	9	0.312271
Q9BXY0	MAK16	0.0429351	0.575074	0.888072	1.06316	0.903716	0.977885	0.607417	0.16114	0.0183324	0.0461888	8	0.645516
Q9H4G4	GLIPR2	-0.180417	-0.532569	-0.530071	-1.20426	-1.66413	0.977885	0.678605	0.483213	0.00547231	0.000210975	11	0.622425
Q9H8Y8	GORASP2	0.691267	0.618892	0.667822	1.06757	1.09495	0.977885	0.520617	0.355567	0.0224193	0.0173936	7	0.29434
Q9NQP4	PFDN4	0.253969	0.150341	0.806285	1.09793	0.471608	0.977885	0.922395	0.183902	0.0123684	0.222882	8	0.405065
Q9UHY7	ENOPH1	0.568712	0.401685	0.435577	1.18823	1.47138	0.977885	0.829814	0.597506	0.00907119	0.00113627	10	0.507009
P04350	TUBB4A	0.0139311	-0.0810127	-0.238845	-1.04768	0.190017	0.977885	0.922395	0.715108	0.00022782	0.510314	12	0.365267
P16403	HIST1H1C	0.282726	0.0889822	-0.115923	-1.11979	-2.05726	0.977885	0.922395	0.716151	0.00404386	2.44352e-06	11	0.803239
Q9H0B6	KLC2	-0.766517	1.05311	1.07928	1.66206	0.99893	0.571057	0.0956006	0.0634029	0.000230917	0.107301	8	0.366077
P56211	ARPP19	0.31132	0.29505	0.636095	1.32661	0.353656	0.977885	0.841504	0.316806	0.00134749	0.322028	7	0.316901
Q9UPN6	SCAF8	-0.360185	1.5345	1.23606	3.0823	2.11546	0.977885	0.102242	0.291378	4.72e-13	1.48998e-06	9	0.342848
O00264	PGRMC1	-0.41613	-0.0939315	-0.248215	1.20007	2.5056	0.977885	0.912739	0.686344	4.4561e-05	1.154e-12	10	0.748652
O15213	WDR46	0.732458	0.660888	0.824369	1.39218	0.698576	0.947195	0.44136	0.201338	0.00216974	0.17037	7	0.447896
O95865	DDAH2	0.388962	-0.238144	-0.279925	-3.49781	-1.00515	0.977885	0.922395	0.785773	3e-15	0.0549211	12	0.544871
P09884	POLA1	-0.360185	0.204071	-0.428327	3.34381	2.81608	0.977885	0.922395	0.437266	5e-15	8.551e-11	10	0.448249
P10153	RNASE2	0.455324	0.245782	-0.267016	-1.14003	-6.08948	0.977885	0.922395	0.809157	0.0245669	<0.000000000000001	11	0.724219
P14854	COX6B1	-0.53943	0.153734	-0.70236	-1.49808	-1.51675	0.977885	0.922395	0.406555	0.00145055	0.00179038	12	0.515406
P16219	ACADS	-0.105527	-0.250941	-0.261191	-1.15318	-1.05668	0.977885	0.922395	0.741107	0.0108422	0.0163045	12	0.697359
P20292	ALOX5AP	-0.442027	-0.358391	-0.835852	-1.5977	-0.449476	0.977885	0.899542	0.148857	0.000313712	0.28201	12	0.45221
P21397	MAOA	-0.360185	0.204071	-0.428327	1.7674	2.53557	0.977885	0.922395	0.437266	5.33342e-05	3.33227e-08	10	0.587962
P35754	GLRX	0.375631	-0.00720269	-0.13049	-1.21897	-1.47483	0.977885	0.928965	0.822218	0.00644248	0.0011945	11	0.496659
P36969	GPX4	-0.251115	-0.570935	-0.625248	-1.88512	-1.88004	0.977885	0.620923	0.437266	1.00479e-05	1.33752e-05	12	0.721608
P49643	PRIM2	-0.360185	0.204071	-0.0502637	3.01711	2.34127	0.977885	0.922395	0.736804	1.344e-12	1.7105e-07	10	0.392657
P52564	MAP2K6	-0.00114008	-0.065434	-0.592881	-2.71664	-3.376	0.977885	0.925217	0.482939	5.34334e-10	3e-15	11	0.596652
P52594	AGFG1	0.199217	0.263981	0.695233	1.00312	0.197035	0.977885	0.91667	0.279784	0.0192377	0.467377	7	0.332367
P52943	CRIP2	0.353644	0.120249	-0.385007	-1.23149	-6.50581	0.977885	0.922395	0.587196	0.00775028	<0.000000000000001	11	0.725927
P55957	BID	-0.195738	-0.418678	-0.460685	-1.66644	-1.13807	0.977885	0.857235	0.587808	0.00020824	0.0139904	12	0.776352
P61081	UBE2M	-0.126162	-0.648764	-1.01323	-1.11741	-0.985958	0.977885	0.457564	0.095357	0.0124026	0.0290832	12	0.609615
P62841	RPS15	-0.0935418	0.156294	0.796474	1.07521	0.780868	0.977885	0.922395	0.236319	0.0169926	0.0912403	8	0.441229
P62861	FAU	0.328329	0.520733	0.627596	1.05842	0.285547	0.977885	0.680422	0.411205	0.023853	0.4405	7	0.381739
Q02338	BDH1	0.808275	0.402424	0.814068	1.88266	2.36903	0.829729	0.813925	0.167731	6.224e-06	1.90674e-08	10	0.445835
Q14691	GINS1	-0.360185	0.204071	-0.428327	3.19511	2.856	0.977885	0.922395	0.437266	2.65e-13	4.6033e-11	10	0.480642
Q15369	TCEB1	0.436381	0.546731	0.76104	1.12604	1.08583	0.977885	0.614212	0.258933	0.0119039	0.0181216	9	0.353346
Q6P6C2	ALKBH5	0.574216	0.397003	0.64606	2.17274	1.69834	0.977885	0.790013	0.31767	6.27503e-07	8.7782e-05	9	0.39477
Q8IXQ4	GPALPP1	-0.199395	-0.631142	-0.133112	-1.0412	-2.23377	0.977885	0.457564	0.829895	0.0224062	4.4988e-07	11	0.745225
Q8WU90	ZC3H15	0.188741	0.394944	0.568487	1.13687	0.796193	0.977885	0.857051	0.548481	0.0121066	0.0855065	8	0.356801
Q8WXA9	SREK1	-0.375579	0.929791	-0.34866	1.25303	-0.903294	0.977885	0.14371	0.675208	0.00556456	4.81752e-06	11	0.274322
Q92572	AP3S1	-0.121231	-0.317946	0.424491	1.04003	0.721428	0.977885	0.91667	0.620173	0.021677	0.107301	9	0.360626
Q96A49	SYAP1	-1.13532	-0.571062	0.318001	2.38266	2.49589	0.206089	0.873519	0.737923	2.13947e-09	4.21733e-09	10	0.443011
Q96AZ6	ISG20	-0.213249	-0.202384	-0.607771	-2.02642	-1.22069	0.977885	0.922395	0.391391	1.07263e-06	0.00747545	12	0.729225
Q96CV9	OPTN	-0.438275	-0.737694	-1.02705	-1.47473	-1.94992	0.977885	0.344712	0.0900036	0.000798205	1.2177e-05	12	0.498572
Q96KM6	ZNF512B	-0.40237	-0.520421	-0.774391	-1.14999	-2.1354	0.977885	0.756592	0.274887	0.0115487	7.35352e-07	11	0.808175
Q96RF0	SNX18	-0.186439	-0.335194	-0.695216	-1.21445	-1.0102	0.977885	0.918627	0.307708	0.00457207	0.0302045	12	0.845806
Q9HCG8	CWC22	0.245369	0.18472	0.680446	1.07139	0.518029	0.977885	0.922395	0.316105	0.0152096	0.220939	8	0.401197
Q9NWT6	HIF1AN	0.174791	0.134809	0.50568	1.58344	0.519095	0.977885	0.922395	0.498791	0.0010899	0.220091	8	0.332443
Q9Y547	HSPB11	-0.630974	0.384025	-0.0415407	2.40101	3.29653	0.00283144	0.890792	0.757884	5.54411e-08	4.3e-14	10	0.44347
Q96AK3	APOBEC3D	1.15187	0.525436	-0.0331259	1.57386	1.84352	0.20488	0.775165	0.673185	0.000350758	3.20631e-05	10	0.393742
Q9Y6E0	STK24	0.961398	0.0365616	-0.412072	-2.36116	-3.02051	0.00259359	0.922395	0.350905	0.00103906	4.04989e-07	11	0.433212
P42338	PIK3CB	-0.194405	-0.450657	0.0745643	-1.14561	-2.13861	0.977885	0.764649	0.833655	0.00999999	1.63471e-06	11	0.708874
O00762	UBE2C	-0.360185	0.204071	-0.428327	3.11057	1.23745	0.977885	0.922395	0.437266	8.572e-12	0.00756862	10	0.287016
O95487	SEC24B	0.613388	0.204071	-0.428327	1.9443	1.1581	0.977885	0.922395	0.437266	1.95429e-05	0.0107845	10	0.36076
P09564	CD7	0.811139	0.951046	0.717241	1.17786	0.902053	0.473677	0.0491052	0.260697	0.00276302	0.0195196	7	0.430818
P12724	RNASE3	0.772561	0.300104	-0.309271	-1.67495	-2.84098	0.944051	0.922395	0.676354	0.000194017	4.70204e-09	11	0.675952
P14406	COX7A2	0.385333	0.0995191	-0.198976	-1.038	-0.675151	0.977885	0.922395	0.814353	0.030059	0.166985	12	0.659907
P17706	PTPN2	-0.360185	0.204071	-0.428327	2.54091	2.10734	0.977885	0.922395	0.437266	5.71418e-09	1.63306e-06	10	0.441681
P29353	SHC1	0.0904776	-0.177391	-0.156536	-1.35924	-3.92366	0.977885	0.922395	0.811902	3.3557e-07	<0.000000000000001	11	0.859132
P30405	PPIF	0.177668	0.356505	0.478623	1.40044	1.13776	0.977885	0.827582	0.50056	0.0011655	0.00904307	9	0.474726
P34910	EVI2B	0.53506	0.0300004	-0.325488	-1.11063	-1.18277	0.977885	0.922395	0.808015	0.0348683	0.0259161	12	0.539211
P62070	RRAS2	0.347532	0.565075	1.12478	1.26979	1.0617	0.977885	0.590884	0.0521728	0.00452372	0.0197682	8	0.601957
P62857	RPS28	0.742344	0.830328	0.967809	1.53421	0.862747	0.467509	0.0667797	0.0331538	5.24422e-05	0.0158721	7	0.593968
P62877	RBX1	-0.0896449	0.103439	0.212892	1.11869	1.18706	0.977885	0.922395	0.779776	0.012713	0.00918253	10	0.448306
P82921	MRPS21	-0.360185	0.77872	-0.428327	2.8976	2.65644	0.977885	0.404971	0.437266	1.4655e-11	1.30905e-09	10	0.453215
Q10471	GALNT2	0.297691	0.204071	-0.428327	1.92743	1.90555	0.977885	0.922395	0.437266	1.00479e-05	1.69005e-05	10	0.50674
Q12849	GRSF1	-0.360185	1.10548	0.845469	2.98409	2.59858	0.977885	0.240462	0.784983	4.675e-12	2.63715e-09	10	0.375191
Q14807	KIF22	-0.360185	0.204071	-0.428327	2.66023	2.40308	0.977885	0.922395	0.437266	5.09667e-10	5.02279e-08	10	0.466248
Q16626	MEA1	-0.360185	0.737692	0.984714	2.69339	-1.16449	0.977885	0.566544	0.741107	3.88895e-10	0.00598376	8	0.234452
Q5VTR2	RNF20	0.118574	-0.455239	0.124175	-2.97451	-1.54052	0.977885	0.781692	0.827893	3.743e-12	2.09947e-09	12	0.543753
Q8NHV4	NEDD1	-0.360185	0.204071	0.398816	2.35854	2.00442	0.977885	0.922395	0.814353	8.99109e-08	6.62534e-06	10	0.421394
Q8WWQ0	PHIP	-0.360185	0.204071	-0.428327	2.54458	0.342362	0.977885	0.922395	0.437266	2.74482e-09	0.257755	8	0.233761
Q96GC5	MRPL48	0.822086	0.643764	-0.333064	1.24978	0.964312	0.148591	0.0746937	0.436366	0.000185357	0.00334651	10	0.28473
Q96SY0	VWA9	-0.360185	0.919038	-0.428327	2.00136	2.12503	0.977885	0.356382	0.437266	4.27858e-06	1.31326e-06	10	0.461923
Q99961	SH3GL1	0.444668	0.473871	0.46666	1.04765	0.780275	0.977885	0.756592	0.559782	0.022031	0.0971884	8	0.287487
Q9BPZ3	PAIP2	-0.360185	1.00347	-0.428327	3.39447	3.55646	0.977885	0.241178	0.437266	4.8e-14	1.4e-14	10	0.505523
Q9BRJ2	MRPL45	0.87255	1.0016	0.729467	1.60319	1.31852	0.774817	0.0976827	0.294907	0.00042622	0.00452712	7	0.328125
Q9BSC4	NOL10	-0.360185	0.204071	1.39378	3.07547	2.69626	0.977885	0.922395	0.590616	5.8e-13	6.6201e-10	9	0.390732
Q9BT23	LIMD2	0.0907151	-0.478858	-0.810336	-1.43045	-2.11947	0.977885	0.728793	0.218487	0.00111343	1.59069e-06	11	0.662487
Q9H974	QTRTD1	-0.360185	0.531159	-0.428327	2.15751	2.91546	0.977885	0.770851	0.437266	5.9691e-07	7.1159e-11	10	0.580194
Q9NRR3	CDC42SE2	0.229072	0.42753	0.559786	1.27041	1.47366	0.977885	0.817573	0.484427	0.00420249	0.000988977	9	0.556783
Q9NVP2	ASF1B	-0.360185	0.204071	-0.428327	2.25892	3.97235	0.977885	0.922395	0.437266	0.040607	<0.000000000000001	10	0.535591
Q9UFC0	LRWD1	0.994444	0.612497	0.759993	1.00932	0.307063	0.0823967	0.120486	0.0611914	0.00249569	0.147173	7	0.389699
Q9Y3D0	FAM96B	0.30381	0.515423	0.917171	1.29344	0.586239	0.977885	0.737693	0.155648	0.00486991	0.18525	8	0.428161
Q9Y3D7	PAM16	-0.682629	0.384887	0.895157	1.80169	0.874395	0.0160307	0.813693	0.103533	1.34782e-05	0.0354615	8	0.336938
Q63HN8	RNF213	0.0311225	-0.11624	-0.0752264	0.387816	1.17342	0.977885	0.922395	0.843097	0.335402	0.0120788	10	0.566062
Q00610	CLTC	0.179706	0.222918	0.203872	0.505528	1.02191	0.977885	0.922395	0.77521	0.223253	0.0230205	10	0.616054
P18206	VCL	0.078021	-0.266103	-0.249469	-0.777892	-1.29506	0.977885	0.922395	0.764937	0.0875696	0.00488992	11	0.893289
P42224	STAT1	0.268725	0.397417	0.690649	0.802157	1.76226	0.977885	0.827582	0.318984	0.071044	7.85793e-05	10	0.419092
P48643	CCT5	0.119707	0.276432	0.285496	0.964697	1.29301	0.977885	0.922395	0.737923	0.0332301	0.00462591	10	0.731712
P50395	GDI2	0.21245	0.194378	0.142958	0.603341	1.02294	0.977885	0.922395	0.808015	0.158916	0.0224783	10	0.690039
P00558	PGK1	0.296768	0.15069	0.193411	0.911114	1.43265	0.977885	0.922395	0.789305	0.0428154	0.00149563	10	0.694276
Q03252	LMNB2	0.238939	-0.0622579	-0.0547925	-0.819955	-1.27045	0.977885	0.922395	0.857646	0.0710769	0.00523431	11	0.77762
P68371	TUBB4B	-0.0272674	0.0942846	0.128663	0.855001	1.62101	0.977885	0.922395	0.814353	0.0567578	0.000281987	10	0.710918
P31146	CORO1A	-0.118644	-0.341037	-0.430304	-0.873584	-1.06629	0.977885	0.914998	0.601995	0.0555146	0.0211124	12	0.549837
Q96B97	SH3KBP1	0.0948592	-0.143469	-0.409362	-0.861994	-1.1756	0.977885	0.922395	0.613174	0.0564589	0.0101306	11	0.565879
Q14974	KPNB1	0.171837	0.219931	0.263608	0.781047	1.34854	0.977885	0.922395	0.745227	0.0886699	0.0032183	10	0.714808
Q9Y5B9	SUPT16H	0.349518	0.230626	0.450737	0.913747	1.09338	0.977885	0.922395	0.559589	0.0391645	0.0154546	9	0.437848
P07237	P4HB	0.0569559	0.0662337	0.261958	0.827046	1.31351	0.977885	0.922395	0.745227	0.0687019	0.0041975	10	0.669132
P55060	CSE1L	0.0821928	0.212043	0.386199	0.835855	1.08219	0.977885	0.922395	0.644744	0.0664015	0.0186115	9	0.497498
P47897	QARS	-0.0256355	-0.224712	0.119727	0.821069	1.09611	0.977885	0.922395	0.827067	0.0696999	0.0168139	10	0.523423
Q96G03	PGM2	0.107189	-0.344375	-0.323531	-0.882192	-1.2542	0.977885	0.912739	0.705559	0.053729	0.00644415	11	0.689752
P04843	RPN1	0.306533	0.373647	0.445138	0.50271	1.11446	0.977885	0.861452	0.563597	0.230144	0.0138783	10	0.391303
O75694	NUP155	0.348879	0.423605	0.461124	0.98118	1.05529	0.977885	0.721879	0.476515	0.0191667	0.0131075	9	0.452887
P04406	GAPDH	-0.109207	0.0526092	-0.262638	0.353723	1	0.977885	0.922395	0.781231	0.310877	0.0186562	10	0.582912
P17980	PSMC3	0.124771	0.372042	0.564082	0.957743	1.40046	0.977885	0.8765	0.449456	0.0356479	0.00226821	9	0.499695
Q13451	FKBP5	0.326014	0.0250525	-0.0855609	0.605224	1.06394	0.977885	0.925217	0.840712	0.169918	0.0206831	10	0.547234
P04844	RPN2	0.497768	0.410703	0.319811	0.351177	1.44307	0.977885	0.661921	0.597506	0.280048	0.000534026	10	0.371666
Q8N1F7	NUP93	0.290885	0.517621	0.811112	0.724143	1.05266	0.977885	0.685908	0.228011	0.10846	0.0225812	9	0.32358
P10412	HIST1H1E	0.0844103	-0.111893	-0.180732	-0.887286	-1.63858	0.977885	0.922395	0.793363	0.0463144	0.000227213	11	0.92455
P21796	VDAC1	0.221812	0.266417	0.539552	0.829821	1.62372	0.977885	0.922395	0.470447	0.0687019	0.000281346	10	0.502626
O00232	PSMD12	0.149918	0.203843	0.626795	0.736813	1.04458	0.977885	0.922395	0.409708	0.107243	0.0230205	9	0.526858
P49748	ACADVL	0.43015	0.278789	0.0681032	0.548956	1.23382	0.977885	0.912739	0.817595	0.16669	0.00452712	10	0.503757
Q92614	MYO18A	-0.021881	-0.254199	-0.513224	-0.686896	-1.11752	0.977885	0.922395	0.531868	0.131067	0.0167917	11	0.676205
Q92621	NUP205	-0.0303327	0.189078	0.282012	0.747084	1.01287	0.977885	0.922395	0.720654	0.0943341	0.0261004	10	0.480189
P17480	UBTF	0.16584	-0.107146	-0.140455	-0.328228	-1.10278	0.977885	0.922395	0.814353	0.366164	0.015437	11	0.836957
P62701	RPS4X	0.417304	0.563634	0.923929	0.888424	1.078	0.977885	0.601656	0.138089	0.0478112	0.01937	8	0.328773
Q06210	GFPT1	0.19036	0.333367	0.787473	0.725322	1.37839	0.977885	0.912739	0.241962	0.107778	0.00233424	9	0.394638
P09211	GSTP1	0.448043	0.211098	0.253893	0.685401	1.20955	0.977885	0.900587	0.670226	0.0741109	0.00309632	10	0.490017
P23368	ME2	-0.00858268	0.251458	0.211696	0.350911	1.33491	0.977885	0.922395	0.78074	0.350393	0.00328431	10	0.484554
P43686	PSMC4	0.244634	0.643911	0.573232	0.781239	1.46453	0.977885	0.257319	0.373228	0.0508022	0.000312192	10	0.369035
P51659	HSD17B4	-0.0239324	0.141898	0.156622	0.803694	1.26934	0.977885	0.922395	0.814353	0.0764228	0.005453	10	0.744575
Q96HE7	ERO1L	0.0523508	-0.0876094	-0.00329843	0.700324	1.99392	0.977885	0.922395	0.878607	0.122608	6.19903e-06	10	0.583007
O14974	PPP1R12A	-0.00716234	-0.192516	-0.0253618	-0.384087	-1.09298	0.977885	0.922395	0.866389	0.300625	0.0168139	11	0.81456
P11171	EPB41	0.195779	-0.1077	-0.124241	-0.607522	-1.26397	0.977885	0.922395	0.817595	0.17344	0.00487819	11	0.913296
P39656	DDOST	0.117799	0.255562	0.151412	-0.0465788	1.01073	0.977885	0.864707	0.731939	0.615894	0.0130057	10	0.331207
P48444	ARCN1	0.160911	0.122827	0.368131	0.546107	1.09232	0.977885	0.922395	0.644773	0.205356	0.0163254	10	0.48347
P13861	PRKAR2A	0.145959	-0.0116549	-0.371532	-0.938352	-1.18393	0.977885	0.925217	0.650906	0.0357588	0.00939794	12	0.50902
P05771	PRKCB	-0.083262	-0.309384	-0.545638	-0.9999	-1.0557	0.977885	0.922395	0.47641	0.0271756	0.0208039	12	0.831441
P22061	PCMT1	0.530548	0.362725	0.0844524	0.685919	1.01109	0.977885	0.830307	0.864592	0.109035	0.0232263	10	0.428958
P30086	PEBP1	0.204885	-0.0599336	-0.187831	-0.938233	-1.0987	0.977885	0.925217	0.812295	0.0436447	0.0199038	12	0.490606
P48426	PIP4K2A	-0.0043221	-0.360083	-0.245018	-0.835152	-1.14391	0.977885	0.898779	0.741107	0.0621533	0.012701	11	0.667431
P62333	PSMC6	0.27906	0.36089	0.562054	0.985571	1.15234	0.977885	0.83744	0.42914	0.0231887	0.00904307	9	0.647927
Q03518	TAP1	0.35012	0.503424	0.567881	0.684291	1.21513	0.977885	0.694921	0.446805	0.130318	0.00767362	10	0.345877
Q13303	KCNAB2	0.405172	0.13272	-0.201157	-0.27051	1.22769	0.977885	0.922395	0.76861	0.350068	0.007913	10	0.297001
Q8WZ42	TTN	0.551334	0.291852	0.717378	0.477839	1.09103	0.977885	0.907637	0.280458	0.246816	0.0194195	9	0.263866
Q92973	TNPO1	0.474224	0.624435	0.513755	0.935042	1.34988	0.977885	0.472923	0.536274	0.0411514	0.00269841	10	0.427706
Q9HC38	GLOD4	0.329827	0.0680194	-0.136858	-0.786463	-1.10814	0.977885	0.922395	0.817806	0.0864573	0.0168139	11	0.612641
O15371	EIF3D	0.288018	0.501152	0.820586	0.839172	1.00518	0.977885	0.70358	0.213853	0.0628753	0.0283363	8	0.357456
P26368	U2AF2	0.343997	0.441192	0.354442	0.727616	1.27599	0.977885	0.790013	0.671515	0.113148	0.00552185	10	0.543982
Q9NY33	DPP3	0.497283	0.265871	0.374049	0.855925	1.14582	0.977885	0.922395	0.610017	0.0471479	0.00958935	10	0.435073
P25098	ADRBK1	0.126599	-0.0716158	-0.252551	0.212307	1.185	0.977885	0.922395	0.749336	0.489012	0.00986162	10	0.480481
P48960	CD97	0.546151	0.449885	0.935782	0.247607	1.056	0.977885	0.775165	0.130632	0.440322	0.0204159	7	0.241314
Q9H0U4	RAB1B	0.18876	0.0180081	0.151043	0.28432	1.13763	0.977885	0.925217	0.812396	0.443617	0.0132894	10	0.458782
P11908	PRPS2	0.0837905	0.416051	0.0230362	0.501104	1.19633	0.977885	0.510438	0.764937	0.111775	0.00186358	10	0.515671
P32969	RPL9	0.518453	0.564794	0.776183	0.618897	1.11863	0.977885	0.601656	0.249797	0.208323	0.0142526	9	0.256847
Q14847	LASP1	0.00739891	-0.156686	-0.189844	-0.233192	-1.00151	0.982268	0.922395	0.793212	0.457234	0.0303069	11	0.752356
Q16836	HADH	-0.571352	-0.101267	-1.00289	-0.904309	1.26351	0.977885	0.922395	0.155836	0.124951	0.00145798	10	0.333583
Q32P44	EML3	-0.230165	-0.404312	-0.213441	-0.504725	-1.62608	0.977885	0.858486	0.769617	0.226001	0.000317406	11	0.736121
Q7L2H7	EIF3M	0.435869	0.547694	0.767079	0.891439	1.37165	0.977885	0.601099	0.239707	0.0448829	0.00211133	9	0.390492
Q9NXG2	THUMPD1	-0.189961	-0.637301	-0.597205	-0.934977	-1.71933	0.977885	0.536311	0.458156	0.0467739	0.000179167	11	0.777839
P50749	RASSF2	0.0956209	-0.199802	-0.503589	-0.886877	-1.07204	0.977885	0.922395	0.599017	0.0539039	0.0324175	12	0.690627
O43665	RGS10	0.0463826	-0.206153	-0.270409	-0.559525	-1.34515	0.977885	0.922395	0.741107	0.199481	0.0032714	11	0.91215
O60496	DOK2	-0.0159795	-0.145062	-0.499115	-0.988838	-1.26668	0.977885	0.922395	0.542247	0.0296852	0.00642511	12	0.521393
O95786	DDX58	0.295427	-0.410915	-0.0609248	-4.64998	-1.21981	0.977885	0.841504	0.8506	<0.000000000000001	0.00841108	12	0.517766
P51572	BCAP31	0.103469	-0.417493	0.102469	-0.226374	-1.22329	0.977885	0.8294	0.83103	0.456705	0.00713076	11	0.597801
Q08378	GOLGA3	0.0468331	-0.314158	-0.0883638	-0.412384	-1.00037	0.977885	0.922395	0.816794	0.323433	0.0340893	11	0.800428
Q16698	DECR1	0.026397	-0.17481	-0.334773	-0.821241	-1.03787	0.977885	0.922395	0.676354	0.0577765	0.0241214	12	0.565009
Q96RS6	NUDCD1	-0.0662284	-0.156483	-0.0817714	0.331319	1.6406	0.978142	0.922395	0.877192	0.322829	0.000268997	10	0.527229
O14602	EIF1AY	0.163848	0.0916768	0.353654	-0.207943	-1.39107	0.977885	0.922395	0.633911	0.536692	0.00270503	11	0.62101
O43681	ASNA1	0.494929	0.616369	0.322662	-0.0542811	1.018	0.927068	0.178165	0.442201	0.485516	0.00598376	10	0.233741
O75427	LRCH4	0.136849	-0.0667699	-0.987031	-0.544425	-1.22829	0.977885	0.924951	0.116548	0.17563	0.00499819	11	0.44499
P09382	LGALS1	-0.00504062	-0.186061	-0.517477	0.0768162	2.13801	0.977885	0.922395	0.504386	0.625088	1.34612e-06	10	0.444246
P10606	COX5B	0.252562	-0.165282	-0.169138	-0.351363	-1.01126	0.977885	0.922395	0.808015	0.341527	0.0276847	11	0.796907
P17096	HMGA1	-0.206852	-0.372275	-0.338955	-0.727319	-1.67004	0.977885	0.898779	0.705572	0.10696	0.00015561	11	0.849097
P37198	NUP62	-0.124363	0.155426	0.241163	0.440454	1.17042	0.977885	0.922395	0.754904	0.296142	0.00984999	10	0.477378
P61011	SRP54	0.358463	0.514342	0.31496	0.981661	1.71275	0.977885	0.680422	0.684657	0.0250502	0.000116218	10	0.653898
Q6KC79	NIPBL	-0.203681	-0.211892	-0.167753	-0.436772	-1.66571	0.977885	0.922395	0.81078	0.279237	0.000208143	11	0.722568
Q7Z3B4	NUP54	0.185668	0.0719423	0.590153	0.798789	1.32098	0.977885	0.922395	0.42547	0.0745235	0.00341398	9	0.414707
Q8TDD1	DDX54	-0.135473	-0.0453477	0.0673319	-0.0502588	-1.01704	0.977885	0.925217	0.843097	0.601189	0.0142526	11	0.564385
Q9UBC2	EPS15L1	0.195486	0.0370721	-0.356865	-0.59692	-1.32561	0.977885	0.922395	0.693998	0.199481	0.0049811	11	0.793011
Q9Y5Z4	HEBP2	0.114497	-0.346829	-0.414737	-0.955708	-1.36871	0.977885	0.897195	0.643665	0.0421414	0.0025997	11	0.72071
Q9Y6X4	FAM169A	0.423621	-0.270813	0.0350888	-0.675237	-1.10069	0.977885	0.922395	0.864592	0.152882	0.021999	11	0.615599
O00148	DDX39A	-0.315255	0.248625	0.0978236	0.488312	1.12313	0.977885	0.922395	0.841954	0.279341	0.0156075	10	0.46935
Q9NVA2	2011-09-01	0.113251	-0.182823	-0.095497	-0.311923	-2.28657	0.977885	0.922395	0.829	0.390603	2.24733e-07	11	0.69336
O95248	SBF1	0.202716	-0.109192	-0.125672	-0.651999	-1.03802	0.977885	0.922395	0.827893	0.154975	0.0248577	11	0.811653
P23919	DTYMK	0.000291504	-0.0446187	0.388632	0.65278	1.22264	0.977885	0.925217	0.629614	0.12518	0.00587241	10	0.470808
P30048	PRDX3	0.454528	0.305942	0.244211	0.35383	1.27196	0.977885	0.900587	0.737923	0.341776	0.00424021	10	0.401393
Q15126	PMVK	-0.913909	-0.733313	-0.223104	0.955835	1.91002	0.60244	0.192083	0.781231	0.0394735	1.3389e-05	10	0.47513
Q8N3U4	STAG2	0.649603	0.164312	0.493648	0.312929	1.07563	0.977885	0.922395	0.610017	0.402847	0.0224783	10	0.300483
Q8WUD4	CCDC12	-0.442536	0.3277	0.20566	0.187879	-1.87585	0.977885	0.918627	0.769617	0.461174	4.01233e-05	11	0.417096
Q92882	OSTF1	0.289491	0.187097	-0.268595	0.106944	1.00395	0.977885	0.922395	0.741262	0.567065	0.0260959	10	0.393082
Q9BUH6	C9orf142	0.0672658	-0.278843	-0.330269	-0.85788	-2.19343	0.977885	0.922395	0.692397	0.0567009	2.85819e-07	11	0.891965
Q9BZL4	PPP1R12C	-0.364478	-0.369191	-0.428088	-0.370501	-2.11124	0.977885	0.922395	0.737536	0.549949	2.02375e-05	11	0.598083
Q9UBS4	DNAJB11	0.329224	0.70247	0.671625	0.912498	1.057	0.977885	0.344712	0.310229	0.033158	0.0158736	9	0.30126
O43169	CYB5B	-0.0901878	0.147059	0.199644	-0.135511	1.20041	0.977885	0.922395	0.804983	0.521454	0.00899716	10	0.334932
P11234	RALB	0.154945	0.33087	-0.090758	0.59429	1.91483	0.977885	0.463104	0.759515	0.0573724	2.88097e-07	10	0.534277
P12955	PEPD	0.0443172	-0.277613	-0.016648	-0.761647	-1.18946	0.977885	0.922395	0.875186	0.0869939	0.0100518	11	0.736787
P22307	SCP2	0.268369	0.087589	0.278102	0.440393	1.04689	0.977885	0.922395	0.713834	0.273104	0.0209731	10	0.475014
P50416	CPT1A	-0.170133	-0.480573	-0.395332	-0.603168	-1.15208	0.977885	0.751925	0.640663	0.140245	0.0117331	11	0.724299
P50914	RPL14	0.14344	0.698329	0.545569	0.976527	1.22421	0.977885	0.066408	0.157856	0.00324126	0.000422554	9	0.31507
P62318	SNRPD3	0.309852	0.394965	0.288193	0.745695	1.26651	0.977885	0.535902	0.554097	0.0407321	0.00109973	10	0.481029
P62847	RPS24	0.239965	0.666726	0.465943	0.797728	1.1558	0.977885	0.260531	0.447228	0.0423257	0.00478581	9	0.31422
P62888	RPL30	0.117757	0.522474	0.734876	0.989723	1.41536	0.977885	0.542039	0.232481	0.0210614	0.000976851	9	0.516123
Q05655	PRKCD	0.646342	0.556146	0.658943	0.870865	1.50582	0.977885	0.642146	0.345467	0.0467739	0.000624005	10	0.374939
Q14761	PTPRCAP	0.218232	-0.0215813	-0.0833166	-0.95375	-1.63794	0.977885	0.928397	0.849742	0.0382446	0.000295015	11	0.841531
Q53GQ0	HSD17B12	0.432097	0.433813	0.40355	0.66477	1.69923	0.977885	0.83744	0.630669	0.170414	0.000152158	10	0.481538
Q7Z7K6	CENPV	-0.270016	0.0976596	-0.144699	-0.356682	-1.26465	0.977885	0.922395	0.814353	0.38927	0.00748415	11	0.622202
Q8NHV1	GIMAP7	0.418076	0.128401	-0.283489	-0.74752	-1.10067	0.977885	0.922395	0.83103	0.19852	0.0455798	11	0.5167
Q9ULC4	MCTS1	0.570067	0.549474	0.259411	0.596099	1.26179	0.977885	0.573386	0.714931	0.161817	0.00443233	10	0.401189
Q9Y3Q8	TSC22D4	-0.354206	-0.417149	-0.592713	-0.390771	-1.22037	0.977885	0.898779	0.458156	0.375788	0.012701	11	0.553032
Q9Y5X3	SNX5	-0.154487	0.473454	0.35976	0.581399	1.12908	0.977885	0.677107	0.565573	0.122608	0.00641875	10	0.36271
P00374	DHFR	0.46867	0.204071	-0.428327	5.04327	3.18377	0.977885	0.922395	0.437266	<0.000000000000001	1.72e-13	10	0.355086
Q13162	PRDX4	0.0720749	0.502513	0.921791	0.706991	1.28728	0.977885	0.613199	0.109654	0.0915329	0.00314425	9	0.338869
P83916	CBX1	-0.378667	-0.327315	-0.835862	-0.708309	-1.02106	0.977885	0.912739	0.120207	0.115956	0.0258594	12	0.42557
O95479	H6PD	0.336393	-0.719457	0.566637	-0.168059	1.67189	0.977885	0.783782	0.203133	0.368381	1.91675e-05	10	0.278775
P07305	H1F0	0.204894	-0.502539	-0.334603	-1.35357	-1.74747	0.977885	0.922395	0.878607	0.0559343	0.00677759	11	0.56496
P08574	CYC1	1.0798	0.639525	0.865872	0.747579	1.09924	0.357886	0.483226	0.186878	0.111523	0.0181234	7	0.309118
P11182	DBT	-0.485102	-0.26599	-0.744828	-0.753712	-1.17155	0.977885	0.922395	0.300985	0.0817661	0.0106856	11	0.443969
P17535	JUND	0.198322	-0.281707	-0.500828	-0.487053	-1.55522	0.977885	0.922395	0.574739	0.285505	0.000860473	11	0.729383
P19447	ERCC3	0.292911	0.14257	0.0258512	-0.253341	-1.32527	0.977885	0.922395	0.872773	0.421791	0.00364526	11	0.761681
P43307	SSR1	0.215797	0.273928	-0.0810605	0.267576	1.01574	0.977885	0.827582	0.858043	0.384553	0.013016	10	0.431486
P46779	RPL28	-0.14019	0.0911905	0.385818	0.734619	1.00343	0.977885	0.922395	0.643665	0.103737	0.0294005	9	0.503215
P49755	TMED10	0.295738	0.396738	0.27331	0.592254	1.86844	0.977885	0.26148	0.356228	0.0304934	2.91451e-07	10	0.449152
P52788	SMS	0.233205	0.369197	0.00986617	0.480887	1.38991	0.977885	0.865326	0.864592	0.265084	0.00195024	10	0.509123
P55145	MANF	0.264217	0.825977	0.429748	0.772894	1.82078	0.977885	0.0598678	0.345321	0.0210614	3.06888e-06	10	0.392964
P55735	SEC13	0.298367	0.316318	0.36025	0.679953	1.24811	0.977885	0.888456	0.620173	0.111577	0.00443233	10	0.53538
P56134	ATP5J2	-0.0604679	0.392745	-0.220177	0.186249	1.0228	0.977885	0.625176	0.745227	0.381809	0.00937497	10	0.420401
P62306	SNRPF	-0.163624	0.0486127	0.603139	0.986139	1.13264	0.977885	0.922395	0.42914	0.0278825	0.0130841	9	0.534513
P62314	SNRPD1	0.0414801	0.438022	0.381892	0.0906681	1.03556	0.977885	0.192321	0.220367	0.289186	0.00107336	10	0.256596
P84090	ERH	-0.265915	-0.567534	-0.400046	-0.944943	-1.61048	0.977885	0.607417	0.631093	0.0391573	0.000371786	11	0.778854
Q13867	BLMH	0.766998	0.657205	0.512477	0.75736	1.00604	0.237687	0.080643	0.15717	0.0119039	0.00257426	7	0.356741
Q14011	CIRBP	0.183052	0.0994558	0.376289	-0.106481	-1.36698	0.977885	0.922395	0.671662	0.567811	0.00293427	11	0.617295
Q15005	SPCS2	-0.00583494	-0.133291	-0.47717	0.0695077	1.14258	0.977885	0.922395	0.548368	0.611022	0.0117746	10	0.45419
Q15006	EMC2	0.640455	0.726686	0.910985	0.536349	1.18233	0.977885	0.441744	0.153067	0.215959	0.0109921	7	0.276497
Q15283	RASA2	0.0895228	-0.146905	-0.501214	-0.677811	-1.02424	0.977885	0.922395	0.517765	0.117621	0.0233592	11	0.527692
Q16774	GUK1	-0.017072	0.196679	0.154003	-0.0622074	1.05968	0.977885	0.922395	0.814353	0.620507	0.0215613	10	0.353196
Q4G0N4	NADK2	0.13086	-0.121965	-0.252673	-0.801976	-1.22507	0.977885	0.922395	0.747967	0.0765092	0.00750045	11	0.821915
Q5T440	IBA57	-0.116467	-0.227056	-0.234694	-0.869155	-1.51705	0.977885	0.922395	0.76785	0.0527048	0.000683761	11	0.889874
Q5TEJ8	THEMIS2	-0.30008	-0.280314	-0.699499	-0.946148	-1.91716	0.977885	0.922395	0.43944	0.0941075	0.000102659	11	0.697189
Q8NBS9	TXNDC5	-0.324451	0.634204	-0.258057	0.668335	1.15765	0.977885	0.546223	0.72322	0.168742	0.0121468	10	0.418943
Q8WZA0	LZIC	0.00433021	-0.20924	-0.388274	-0.873561	-1.06986	0.977885	0.922395	0.648861	0.0573813	0.0214695	12	0.550349
Q9C005	DPY30	0.0521789	0.0184238	-0.655602	0.252873	-1.50398	0.977885	0.922395	0.490799	0.445392	0.000696023	11	0.451241
Q9H400	LIME1	0.426544	-0.175746	-0.355317	-0.998103	-1.19499	0.977885	0.922395	0.643665	0.0202185	0.00885272	12	0.606375
Q9H4L5	OSBPL3	-0.360185	0.204071	-0.428327	-0.505133	1.92818	0.977885	0.922395	0.437266	0.246128	1.72864e-05	10	0.359652
Q9NWQ8	PAG1	-0.135446	-0.314134	-0.0985011	-0.971051	-2.5582	0.977885	0.922395	0.836187	0.00527904	8.21057e-10	11	0.847274
Q9NXH9	TRMT1	0.0544215	0.726692	0.660267	-0.571658	-1.41065	0.977885	0.282926	0.367547	0.212419	0.000125194	11	0.515136
Q9Y237	PIN4	0.222519	-0.232341	-0.44143	-0.17322	-1.07397	0.977885	0.922395	0.606822	0.482795	0.0189006	11	0.598295
Q9Y314	NOSIP	-0.236811	-0.210172	-0.144283	-0.411489	-1.02773	0.977885	0.922395	0.822567	0.327932	0.0244117	11	0.685082
Q9Y316	MEMO1	-0.204368	-0.605742	0.180433	0.911928	1.08925	0.977885	0.1057	0.814353	0.0615124	0.0250941	10	0.331694
Q9Y570	PPME1	0.359245	0.313774	0.261205	0.933844	1.38365	0.977885	0.856649	0.673684	0.0251288	0.00127659	10	0.624876
P22392	NME2	-0.34747	0.625513	-0.543616	0.761478	2.74966	0.776664	0.516382	0.230113	0.446131	1.16597e-09	10	0.428602
P16402	HIST1H1D	0.319964	0.200496	0.311421	-0.830439	-2.00985	0.977885	0.922395	0.795367	0.0619685	5.78899e-06	11	0.789316
Q9NRW3	APOBEC3C	0.153213	0.415459	-0.136472	0.99861	1.77718	0.977885	0.81815	0.822218	0.0249671	6.90053e-05	10	0.653581
O75380	NDUFS6	0.178308	0.328861	0.0233882	-0.694326	-1.08589	0.977885	0.922395	0.878607	0.0759592	0.0186243	11	0.566657
O75531	BANF1	0.21719	0.288614	-0.197001	0.425775	1.02127	0.977885	0.858486	0.844262	0.214861	0.0142594	10	0.502928
P06703	S100A6	0.0615865	-0.205999	-0.105633	-0.631824	-1.92225	0.977885	0.922395	0.814353	0.152145	1.05566e-05	11	0.829655
P16455	MGMT	0.207344	-0.463415	-0.436363	-0.741608	-1.21149	0.977885	0.722145	0.597506	0.0931282	0.00843555	11	0.581606
P27987	ITPKB	0.162556	-0.289675	-0.510395	-0.386489	-2.33447	0.977885	0.897195	0.437266	0.296142	3.33e-13	11	0.674195
P49006	MARCKSL1	-0.0405889	-0.0539752	0.393704	0.251229	-1.01218	0.977885	0.925217	0.643665	0.471783	0.0307339	11	0.400336
P58546	MTPN	-0.132072	-0.334319	-0.231809	-0.551517	-1.23758	0.977885	0.912739	0.769617	0.202334	0.00649621	11	0.808565
P62917	RPL8	0.00285839	-0.604929	-0.0398799	-0.469195	-1.62512	0.977885	0.466947	0.864592	0.265534	0.000342992	11	0.625541
P63313	TMSB10	-0.378627	-0.863754	-0.441396	-0.411968	-2.23562	0.977885	0.197872	0.492663	0.25262	4.80778e-07	11	0.569063
Q13112	CHAF1B	-0.360185	0.204071	-0.428327	3.56594	3.01667	0.977885	0.922395	0.437266	<0.000000000000001	2.882e-12	10	0.455572
Q13541	EIF4EBP1	-0.360185	0.927594	2.0358	3.408	2.10494	0.977885	0.351021	0.0738975	<0.000000000000001	1.71982e-06	9	0.339479
Q13951	CBFB	0.44459	0.469598	0.623006	0.941363	1.02867	0.977885	0.716761	0.381406	0.0314385	0.0211936	9	0.403512
Q6UXV4	APOOL	0.181613	-0.0598962	0.00194508	-0.431537	-1.03333	0.977885	0.922395	0.878607	0.244116	0.021999	11	0.86793
Q8NFU3	TSTD1	0.0933215	-0.405308	-0.299386	-0.372333	-1.53525	0.977885	0.823532	0.640747	0.22257	0.000148361	11	0.767686
Q8TDZ2	MICAL1	-0.0916045	-0.371402	-0.297856	-0.484829	-1.06134	0.977885	0.89332	0.708474	0.230032	0.0210092	11	0.798751
Q9HCE1	MOV10	-0.360185	0.204071	-0.428327	1.41736	2.91271	0.977885	0.922395	0.437266	0.172686	3.447e-11	10	0.515618
Q9NR31	SAR1A	0.524585	0.765514	0.7283	0.448827	1.24202	0.977885	0.212105	0.217405	0.244439	0.00545445	7	0.25132
Q9Y3D6	FIS1	0.0228486	-0.260781	-0.353293	-0.807904	-1.02245	0.977885	0.922395	0.714931	0.0864573	0.0362023	12	0.493294
O14548	COX7A2L	0.0852245	-0.0780406	-0.0645663	-0.46599	-1.04718	0.977885	0.922395	0.854304	0.258225	0.0225889	11	0.90788
P48651	PTDSS1	0.0554686	0.375449	-0.452471	0.336582	1.63338	0.977885	0.898779	0.601322	0.382961	0.00024823	10	0.462949
Q4LE39	ARID4B	-1.16808	0.12681	0.0356957	-0.707998	-1.97239	0.307578	0.922395	0.714931	0.201069	7.80922e-05	11	0.397097
Q8WY22	BRI3BP	0.467229	-0.169073	0.385696	0.983111	1.44313	0.977885	0.922395	0.595232	0.0258488	0.000989715	10	0.433345
Q9BQA1	WDR77	-0.360185	0.204071	3.70888	3.78639	3.35846	0.977885	0.922395	<0.000000000000001	<0.000000000000001	7e-15	8	0.367142
Q9BZ23	PANK2	-0.35343	-0.474626	-0.407112	-0.383203	-1.25357	0.977885	0.918627	0.737923	0.390043	0.0139443	11	0.672023
Q9P0J7	KCMF1	1.00706	0.985152	0.944738	0.690872	2.35836	0.977885	0.252521	0.833655	0.443824	7.17599e-08	10	0.370786

### Sheet: CD8_protein clsuters
UniProt_ID	Gene_names	6h_Log2_FC	12h_Log2_FC	24h_Log2_FC	3d_Log2_FC	7d_Log2_FC	6h_q_value	12h_q_value	24h_q_value	3d_q_value	7d_q_value	Cluster	Cluster Membership
P49327	FASN	1.83618	3.79572	5.15244	6.17082	6.14688	0.00110264	1.25045e-10	<0.000000000000001	<0.000000000000001	<0.000000000000001	8	0.781457
P25205	MCM3	1.74141	1.91181	3.53144	5.82023	6.01461	0.00217971	0.00677523	8.276e-12	<0.000000000000001	<0.000000000000001	9	0.679841
P33991	MCM4	2.08435	2.85382	4.61868	7.57876	7.80993	0.000161568	1.90308e-07	<0.000000000000001	<0.000000000000001	<0.000000000000001	9	0.55979
Q9H0A0	NAT10	1.56468	1.92413	2.64014	3.16458	2.98006	2.12002e-06	8.94163e-06	3.0318e-11	<0.000000000000001	<0.000000000000001	7	0.64122
P43490	NAMPT	1.47169	2.40131	3.58591	4.63228	4.76998	0.0133349	0.000191773	1.7444e-11	<0.000000000000001	<0.000000000000001	8	0.66472
P08195	SLC3A2	2.06129	3.41825	4.05389	4.2571	3.98995	8.29305e-05	1.38838e-08	<0.000000000000001	<0.000000000000001	<0.000000000000001	7	0.63626
Q00341	HDLBP	2.59986	2.93018	3.75236	4.87665	4.40982	2.24056e-07	7.26065e-05	4.74e-13	<0.000000000000001	<0.000000000000001	8	0.380876
Q5JTH9	RRP12	1.38016	1.87615	2.53415	2.83998	2.77396	0.0248091	0.00524148	2.50734e-06	3.22052e-10	9.43143e-10	7	0.454988
Q5UIP0	RIF1	1.93599	2.69915	2.38979	3.35909	2.71336	5.2324e-08	3.32994e-08	1.67864e-09	<0.000000000000001	<0.000000000000001	7	0.722653
Q96PP8	GBP5	1.90512	4.0276	4.61787	3.59464	3.38119	1.18634e-08	<0.000000000000001	<0.000000000000001	<0.000000000000001	<0.000000000000001	7	0.634784
Q96T88	UHRF1	1.69887	2.38175	3.50032	6.035	5.22103	0.0486713	0.000174586	2.3393e-11	<0.000000000000001	<0.000000000000001	8	0.509757
O43592	XPOT	1.40847	1.2574	1.68037	2.55229	3.12616	0.0236612	0.19145	0.00498048	1.56637e-08	3.871e-12	9	0.414552
Q9Y5X1	SNX9	1.47293	1.65942	2.07488	2.82081	3.63983	0.0441061	0.0300607	0.000487103	1.17946e-09	<0.000000000000001	9	0.367636
Q01581	HMGCS1	2.40013	5.7753	6.68082	5.65865	5.09536	8.5926e-07	<0.000000000000001	<0.000000000000001	<0.000000000000001	<0.000000000000001	7	0.537283
P80303	NUCB2	1.68242	1.52437	1.39629	3.2715	4.91501	4.04242e-05	0.0160908	0.00142502	<0.000000000000001	<0.000000000000001	9	0.377145
Q10713	PMPCA	2.96099	3.39748	3.59018	5.16947	5.26554	5.73e-13	1.05237e-10	<0.000000000000001	<0.000000000000001	<0.000000000000001	7	0.363096
Q14C86	GAPVD1	1.34317	1.30845	1.82565	1.84339	2.23932	3.41834e-05	0.00120138	4.61569e-06	6.20525e-09	6.556e-12	7	0.553216
Q15785	TOMM34	2.39536	3.8534	5.0276	6.67088	5.93984	2.49199e-06	5.75283e-09	<0.000000000000001	<0.000000000000001	<0.000000000000001	8	0.72429
Q96PZ0	PUS7	2.48816	4.0061	4.45006	4.51147	4.37841	0.00621229	1.1902e-11	<0.000000000000001	<0.000000000000001	<0.000000000000001	7	0.444841
O60231	DHX16	1.44654	1.47734	1.52672	1.76685	1.68915	1.12057e-07	9.40239e-06	2.57903e-07	3.0278e-11	3.2835e-11	7	0.660049
O75312	ZPR1	3.10195	4.10327	4.55993	4.82656	4.55236	0.000858175	3.276e-12	<0.000000000000001	<0.000000000000001	<0.000000000000001	7	0.459284
P35251	RFC1	1.69083	1.4878	2.00458	2.83889	2.5078	2.81087e-06	0.000554348	5.03061e-07	2e-15	4e-15	7	0.469617
Q6NZY4	ZCCHC8	1.95544	2.01598	1.91402	1.87058	1.74431	8.48951e-09	1.21659e-06	8.02511e-08	5.61389e-10	3.97132e-09	7	0.587172
Q9NW13	RBM28	1.05227	1.47479	2.04252	2.0559	1.83755	0.00037983	0.000349155	4.92152e-08	2.84011e-10	1.56263e-09	7	0.794181
Q9UBB4	ATXN10	-3.89922	-5.23776	-4.12082	-5.02482	-5.20906	6.49364e-09	3.99503e-10	6.10145e-08	1.8e-14	<0.000000000000001	12	0.443418
P16989	YBX3	1.80418	3.42118	3.66339	3.16279	1.98587	0.000262125	4.30477e-09	2.7e-13	1.18e-13	1.49906e-06	7	0.557401
Q9H2G2	SLK	1.6762	1.47574	0.0741871	1.65951	1.46595	8.82898e-08	8.82025e-05	0.805164	7.31099e-09	2.7173e-09	7	0.242969
P04181	OAT	3.18462	4.3127	6.01258	6.44437	6.43741	1.01802e-10	1.69e-13	<0.000000000000001	<0.000000000000001	<0.000000000000001	7	0.423445
P41214	EIF2D	1.18932	0.921853	-0.200819	1.32573	1.80896	9.74726e-06	0.00265277	0.868862	1.44916e-07	1.68141e-10	10	0.260143
P51570	GALK1	1.80415	1.3612	0.72182	1.6156	2.41499	3.36e-13	3.02035e-07	6.49167e-06	1.58e-13	<0.000000000000001	7	0.387296
P82650	MRPS22	1.97109	1.67029	1.00617	2.41911	2.36157	3.68493e-08	9.34281e-05	0.578629	7.039e-12	2.909e-12	7	0.245565
Q15276	RABEP1	3.16715	3.14378	3.45462	2.97441	2.73837	1.15246e-10	1.52327e-07	3.3774e-11	4.8603e-11	6.1882e-11	7	0.58229
Q71RC2	LARP4	2.45773	5.22815	5.28625	5.0224	3.31548	0.00680396	<0.000000000000001	<0.000000000000001	<0.000000000000001	1.2e-14	7	0.470072
Q8TEQ6	GEMIN5	-1.12667	-0.146752	0.261146	0.853315	0.530694	3.79857e-05	0.942477	0.799148	0.0760003	0.194065	8	0.264305
Q8WYA6	CTNNBL1	2.7126	3.0407	3.59487	4.25285	4.11451	0.00302222	0.127194	7.42e-12	<0.000000000000001	<0.000000000000001	8	0.399864
Q969V3	NCLN	1.13302	1.63487	2.31727	2.06866	2.42573	2.35409e-06	2.39219e-06	1.6293e-11	1.44e-13	<0.000000000000001	7	0.6973
Q9NYH9	UTP6	1.3149	1.92379	2.01309	2.5512	1.98283	9.27439e-05	1.58524e-05	9.48331e-07	1.65e-13	7.04509e-10	7	0.778524
Q9NSI8	SAMSN1	1.89694	2.93909	2.57922	3.08272	3.34218	1.05633e-08	5.3021e-11	2.10838e-10	<0.000000000000001	<0.000000000000001	7	0.58434
P10144	GZMB	1.47951	3.13048	4.00847	5.5732	5.0247	0.00276736	5.59529e-08	<0.000000000000001	<0.000000000000001	<0.000000000000001	8	0.807519
O14920	IKBKB	2.39399	2.87549	2.78322	1.3119	3.1816	1.97838e-06	2.18083e-06	2.27956e-07	0.639956	2.61e-13	7	0.254404
O75431	MTX2	-1.7955	-1.21586	0.0571488	0.115846	-0.0842313	1.22301e-09	0.165418	0.879291	0.64853	0.420661	9	0.250956
P04792	HSPB1	-1.40866	-0.129924	0.0170531	0.524608	1.57755	0.0341435	0.942477	0.857019	0.2458	0.000545257	9	0.304233
P16930	FAH	2.00055	1.79071	0.173333	4.6061	7.21879	0.0281576	0.43804	0.805164	<0.000000000000001	<0.000000000000001	10	0.632385
P29372	MPG	-1.68044	0.555841	0.28089	0.605304	0.279939	9.49482e-06	0.836502	0.764338	0.23011	0.343231	8	0.265889
P51398	DAP3	3.25647	1.76996	3.91796	4.24361	4.05814	1.6924e-11	0.60679	7.4e-14	<0.000000000000001	<0.000000000000001	9	0.26556
Q05086	UBE3A	1.50929	2.02453	1.20512	2.76835	2.74072	0.000152725	0.000167167	0.00609505	5.23e-13	4.64e-13	7	0.331672
Q13206	DDX10	3.19317	3.52599	3.90936	4.18111	3.34578	6.3146e-11	4.30477e-09	3.8e-14	<0.000000000000001	<0.000000000000001	7	0.768826
Q13501	SQSTM1	1.45237	2.14309	2.48054	1.96189	1.19669	0.0103985	0.000721356	2.51361e-06	1.50951e-05	0.00533367	7	0.530303
Q15061	WDR43	-3.08347	-1.59693	-0.957443	-0.0517334	-0.907312	1.58e-13	0.103235	0.403645	0.688987	0.129457	9	0.224964
Q6RFH5	WDR74	1.74695	1.7127	2.11301	1.55086	1.14899	2.75496e-07	4.61765e-05	3.83708e-08	2.28761e-07	1.36109e-05	7	0.529098
Q8N766	EMC1	3.35642	3.38466	3.28786	3.70847	4.1467	3.516e-12	1.234e-08	4.32528e-10	<0.000000000000001	<0.000000000000001	7	0.590243
Q96A33	CCDC47	2.37818	2.86815	3.17816	4.41967	4.59195	0.00535396	3.7447e-06	1.34515e-09	<0.000000000000001	<0.000000000000001	8	0.598333
Q9H0C8	ILKAP	1.65549	1.32016	1.31186	1.56559	1.21124	1.91679e-09	3.12252e-05	1.32706e-06	3.3628e-10	7.5916e-09	7	0.539434
Q9NPI6	DCP1A	1.85591	2.63105	2.77206	2.64665	2.96244	1.95803e-05	9.12219e-07	3.22118e-09	3.3925e-11	3.457e-12	7	0.750438
Q9NZZ3	CHMP5	1.03883	0.889347	-0.241929	0.928475	0.781365	4.86e-13	2.63872e-08	0.000968444	5.3e-14	1.4321e-11	7	0.387438
Q9UBB5	MBD2	3.58992	3.60401	3.50839	3.49889	3.92703	4.6e-13	2.37983e-09	3.8377e-11	1.4e-14	<0.000000000000001	7	0.589458
Q9Y4B6	VPRBP	1.42627	1.3915	2.01452	1.92812	1.91991	0.000680191	0.00939613	7.95939e-06	4.30387e-07	5.76301e-08	7	0.654446
Q9Y5X3	SNX5	1.58092	1.84966	1.49446	2.2173	2.48138	1.03033e-05	6.07822e-05	9.54539e-05	1.22799e-10	5.82e-13	7	0.502732
O75190	DNAJB6	1.52716	1.2989	1.93452	1.34863	1.02803	6.71707e-07	0.000259296	9.43249e-08	5.69003e-07	2.8956e-06	7	0.548829
Q14671	PUM1	2.46588	3.42327	3.58728	3.64533	3.44664	9.34999e-07	9.0775e-09	6.41e-12	<0.000000000000001	<0.000000000000001	7	0.801881
P34896	SHMT1	1.46401	-0.0905359	-1.35998	1.68878	1.9626	4.40487e-05	0.942477	0.419412	3.24429e-07	3.6529e-10	10	0.415957
O43847	NRD1	-1.08304	-1.63605	0.115526	0.387713	0.0549806	0.0479295	0.0023714	0.855323	0.377176	0.609965	10	0.276466
O95372	LYPLA2	-1.80869	-2.26174	-1.76066	-0.743231	-1.13849	0.00671496	0.00199779	0.00460595	0.136296	0.330851	10	0.294534
O95479	H6PD	1.15431	0.405625	0.219682	-1.49828	-1.56876	0.0139464	0.942477	0.797384	0.00215514	0.364682	12	0.402695
Q13907	IDI1	1.85125	2.09154	2.71136	3.01809	3.40957	9.34171e-07	9.70448e-06	1.56156e-10	<0.000000000000001	<0.000000000000001	7	0.525385
Q16204	CCDC6	2.19628	3.18505	3.28042	3.92717	3.95376	0.00966878	1.0698e-07	4.29053e-10	<0.000000000000001	<0.000000000000001	8	0.483802
Q7Z417	NUFIP2	2.21644	3.71005	3.79442	3.74414	2.56787	2.17657e-05	6.36416e-10	2.7e-13	<0.000000000000001	3.29465e-09	7	0.645437
Q86U90	YRDC	1.03225	2.36489	3.07814	2.22889	1.37966	0.00268953	2.40619e-07	1.45e-13	6.2724e-11	1.81148e-06	7	0.533466
Q96G21	IMP4	1.60797	1.97481	2.57615	2.93601	2.24258	1.65483e-05	4.11277e-05	1.32082e-09	5e-15	1.4255e-11	7	0.803391
Q9BV57	ADI1	-3.20814	-3.66443	-1.55769	0.554621	0.936328	4.527e-11	5.08857e-10	1.39124e-05	0.225696	0.0201059	10	0.406349
Q9BXY0	MAK16	1.44307	1.5068	2.03457	2.61612	2.4251	2.89933e-07	2.52573e-05	1.66723e-09	<0.000000000000001	<0.000000000000001	7	0.647501
Q9BZE1	MRPL37	1.83574	0.245391	1.33393	2.05905	1.69302	8.69926e-08	0.942477	9.81229e-05	1.99783e-10	2.59483e-08	9	0.25208
Q9H7N4	SCAF1	1.46539	1.58528	1.28617	1.09448	1.13466	0.000150319	0.00129179	0.00155112	0.000555697	0.000230184	7	0.48727
Q9NX55	HYPK	-1.46016	-0.441709	0.411345	1.10346	0.739228	4.1013e-08	0.942477	0.678087	0.0272513	0.0210371	9	0.270141
Q9UBB9	TFIP11	1.24356	1.48532	1.38717	1.61353	0.981578	0.00121099	0.0034225	0.000831626	4.18532e-06	0.00135557	7	0.615627
Q9Y2G2	CARD8	1.29617	0.177408	-0.492784	0.708929	0.591924	7.36413e-05	0.942477	0.867893	0.00149106	0.00189859	10	0.288173
Q9Y3E5	PTRH2	2.05651	2.80063	3.66092	4.19773	4.45352	8.82898e-08	1.24894e-08	<0.000000000000001	<0.000000000000001	<0.000000000000001	7	0.48138
Q9Y4A5	TRRAP	2.83012	1.10303	2.69874	2.01714	-0.554214	1.58959e-08	0.608952	4.75219e-07	1.20984e-05	0.0126803	11	0.244782
P30825	SLC7A1	2.19139	2.57565	3.31509	2.68202	2.422	1.89391e-05	3.12252e-05	2.92172e-10	2.96466e-09	8.9133e-08	7	0.656804
O00264	PGRMC1	-2.14455	-1.7948	-0.974386	0.439332	1.57226	5.21198e-07	0.000175909	0.145482	0.388898	0.000455736	10	0.394768
O00330	PDHX	1.40867	-1.62768	0.317046	1.63457	1.67424	5.45579e-05	0.381297	0.786048	4.98471e-07	1.7773e-08	10	0.395203
O15213	WDR46	1.65338	1.61734	2.13332	2.56807	1.70925	3.98873e-08	1.24969e-05	7.60118e-10	<0.000000000000001	4.74582e-10	7	0.703112
O75381	PEX14	2.15444	1.40151	3.3216	3.22565	3.48254	0.0109932	0.63537	2.34515e-10	6.07e-13	<0.000000000000001	8	0.328596
P15408	FOSL2	3.31216	3.68695	4.07491	4.60222	3.83025	1.15246e-10	5.77946e-10	2e-14	<0.000000000000001	<0.000000000000001	7	0.811091
P16435	POR	3.34571	3.24472	3.18672	3.38585	4.04047	5.119e-12	7.10952e-08	1.05273e-09	3.9e-14	<0.000000000000001	7	0.558036
P31785	IL2RG	1.97693	3.6029	3.97538	4.18312	4.26599	0.0302594	1.20284e-09	2e-14	<0.000000000000001	<0.000000000000001	8	0.448351
Q02556	IRF8	2.20005	3.75524	4.21416	3.02656	0.931863	0.0149716	6.36416e-10	<0.000000000000001	2.1456e-11	0.285552	7	0.295161
Q15293	RCN1	1.33626	1.37712	1.35223	1.65598	1.53416	2.71386e-05	0.00123947	0.000154963	5.17181e-08	4.38535e-08	7	0.612067
Q15363	TMED2	-1.37161	-1.76624	-1.40082	-0.995592	-1.73839	0.0133349	0.012605	0.0306924	0.00650529	0.000991071	12	0.348264
Q15750	TAB1	1.24742	-0.288506	-0.177573	1.26541	1.24708	0.00487311	0.942477	0.86964	0.000305793	6.359e-05	10	0.390875
Q16875	PFKFB3	3.12177	2.26959	3.29139	2.91293	2.3935	2.17567e-10	0.106377	3.0138e-10	1.11666e-10	1.24531e-08	7	0.371058
Q86TU7	SETD3	2.4105	2.70594	2.60665	3.07344	3.11018	1.6214e-06	1.03951e-05	1.64343e-06	9.04e-12	4.635e-12	7	0.667347
Q8IU85	CAMK1D	2.78064	1.36335	1.84335	1.87089	4.14631	1.87314e-08	0.786195	0.0917927	5.67595e-05	<0.000000000000001	10	0.319343
Q8NFH4	NUP37	1.02201	-2.66729	0.510428	1.62482	1.80339	0.0037157	0.00125154	0.0993906	1.67763e-06	2.528e-06	10	0.322163
Q92785	DPF2	1.00686	0.819606	-0.766049	0.901816	0.63791	0.00126065	0.0307831	0.19349	0.000447145	0.00158828	10	0.228028
Q96FF9	CDCA5	1.48208	-2.61421	-2.40809	1.54433	0.857103	1.0646e-07	0.0491641	0.0651056	3.78095e-09	1.09473e-06	10	0.351407
Q99622	C12orf57	2.86298	3.15288	3.74532	3.24021	-0.554214	6.36051e-09	2.55386e-07	5.23e-13	5.66e-13	0.0126803	7	0.25065
Q9H9J2	MRPL44	1.85482	0.253232	-0.00144489	2.19441	1.5146	3.88163e-07	0.942477	0.879291	7.6133e-11	1.03354e-05	10	0.320271
Q9NUQ8	ABCF3	2.80064	2.54942	2.66876	2.06713	-0.554214	1.79211e-08	7.05546e-05	5.82309e-07	6.94759e-06	0.0126803	11	0.287074
Q9NVM6	DNAJC17	1.91499	2.09652	1.01737	2.11331	2.06271	2.06552e-05	0.000180221	0.0810813	3.19107e-07	3.08122e-07	7	0.375211
Q9NWT6	HIF1AN	2.46882	2.64573	3.65639	3.11594	3.05357	8.41225e-07	2.71184e-05	1.6057e-11	6.556e-12	9.155e-12	7	0.697487
Q9NZL4	HSPBP1	1.17292	-0.0954231	1.72527	1.83412	2.10724	0.00306697	0.942477	3.80507e-05	2.34104e-07	2.01122e-08	9	0.298566
Q9P0J1	PDP1	-1.04472	-0.40905	0.161974	-2.25829	-3.40232	0.00217971	0.942477	0.876187	8.89e-13	9.53857e-10	11	0.456695
Q9P270	SLAIN2	3.20851	3.51884	3.82674	3.10719	2.82005	3.6369e-11	3.74628e-09	2.31e-13	2.4513e-11	2.94188e-10	7	0.553436
Q9Y3B7	MRPL11	-1.09261	-0.180125	-0.546337	-0.0288417	0.393411	0.000161568	0.942477	0.527537	0.676181	0.312271	9	0.239957
Q9Y3D9	MRPS23	2.91867	3.36514	3.62079	3.86728	3.58378	3.9095e-09	1.45074e-08	6.494e-12	<0.000000000000001	<0.000000000000001	7	0.788472
Q9Y6Y0	IVNS1ABP	2.88746	5.11025	5.09911	5.67471	5.54431	0.000997998	<0.000000000000001	<0.000000000000001	<0.000000000000001	<0.000000000000001	8	0.435049
Q13153	PAK1	1.69152	0.785417	0.173333	0.101246	2.80353	0.00238218	0.915313	0.805164	0.241856	1.87586e-09	10	0.224368
O15446	CD3EAP	1.53956	1.66214	0.499157	2.29782	1.47471	8.40569e-06	0.000138368	0.80256	2.7859e-11	1.12275e-07	7	0.250517
O43920	NDUFS5	3.29501	1.68202	2.47528	3.72724	3.63692	0.0017221	0.488845	0.025062	<0.000000000000001	<0.000000000000001	9	0.41389
O95251	KAT7	1.59599	0.99122	1.68522	0.575722	-0.490241	0.000372663	0.0911814	0.000354965	0.0513815	0.00870675	11	0.347173
P17706	PTPN2	2.47726	-0.0327896	1.60077	2.52694	2.53132	9.18544e-07	0.942477	0.136672	2.80859e-08	5.45584e-08	10	0.310305
P23511	NFYA	2.25733	1.93435	1.80877	2.15821	2.22278	2.01e-13	6.07314e-08	3.0567e-09	1.4e-14	<0.000000000000001	7	0.536281
P29353	SHC1	1.56607	0.131309	-1.49729	-0.544763	-2.22484	8.40569e-06	0.942477	0.361342	0.0247681	0.286012	12	0.409814
P36404	ARL2	1.14935	1.42848	1.69487	2.07886	2.10824	0.00835714	0.00760244	0.000160917	5.4594e-08	3.11558e-08	7	0.636589
P36954	POLR2I	1.27931	1.85789	1.50913	1.39761	0.686947	4.12132e-07	2.40619e-07	2.26058e-07	4.58931e-09	1.02117e-05	7	0.537698
P52630	STAT2	-1.14632	-1.7564	-1.18064	-1.28294	0.580133	0.0037157	0.00139533	0.000852564	2.5447e-08	1.30137e-06	10	0.275296
P52732	KIF11	1.25076	1.0616	1.78558	-0.846177	-3.84717	4.76423e-08	2.35161e-05	1.08263e-10	0.0750523	8.9663e-11	11	0.512626
P53539	FOSB	3.40678	3.73109	2.73769	-0.483734	1.78457	5.119e-12	4.34096e-10	2.96779e-07	0.0910595	0.567466	11	0.398712
P62253	UBE2G1	1.41878	0.056301	0.978566	1.70445	1.51558	0.000504535	0.942477	0.02462	1.66612e-06	4.79016e-06	9	0.276277
P62699	YPEL5	-1.44319	-1.32584	-1.69336	-0.18823	0.228255	0.0137295	0.0283183	0.00393653	0.539131	0.589109	10	0.363371
Q07108	CD69	1.18198	1.14879	0.226973	0.626765	0.593711	0.000557739	0.00346928	0.836723	0.00295554	0.00247167	7	0.25244
Q13685	AAMP	1.8171	3.38713	3.44604	3.4526	2.84442	0.0493662	1.2066e-08	3.8377e-11	1.4e-14	5.7418e-11	7	0.532114
Q14331	FRG1	1.26066	0.84248	0.113429	1.46314	1.47149	1.53517e-07	0.000574854	0.805164	9.24461e-10	2.24602e-10	10	0.23983
Q5TFE4	NT5DC1	-1.52848	-2.61513	-1.48282	-1.11581	-1.72441	0.00705945	3.14218e-06	0.0176489	0.024488	0.000120067	12	0.262339
Q5VTR2	RNF20	2.46365	2.75521	1.96804	1.35042	2.45989	9.34171e-07	1.09941e-05	0.072341	0.388822	4.15917e-08	7	0.243236
Q6P5R6	RPL22L1	1.52375	2.58261	3.24146	4.33395	3.85109	1.11684e-05	4.59788e-08	2e-14	<0.000000000000001	<0.000000000000001	8	0.466523
Q7Z739	YTHDF3	-1.10462	0.57721	0.442489	0.646586	0.218664	0.0345681	0.837522	0.658126	0.202141	0.570791	8	0.278197
Q8N488	RYBP	2.78703	2.68259	3.04023	3.66098	3.53361	1.88479e-08	1.79966e-05	1.32572e-08	<0.000000000000001	<0.000000000000001	7	0.613833
Q8ND24	RNF214	2.18295	0.745917	1.48636	2.26531	1.81149	2.52978e-05	0.942477	0.0143492	1.08686e-06	8.21021e-06	9	0.245433
Q8NHV4	NEDD1	-1.8208	-2.27709	-1.07202	0.227559	-0.160267	0.00128598	0.0004141	0.0418539	0.496863	0.66695	10	0.357071
Q8WUH6	TMEM263	-2.1104	-2.56668	-1.08814	-0.0650524	1.06157	3.61552e-05	2.26353e-05	0.00905547	0.650149	0.0949723	10	0.393814
Q96B23	C18orf25	2.08067	2.66381	2.5712	2.72182	2.93241	5.79081e-05	2.32419e-05	1.61622e-06	1.84935e-09	3.0548e-11	7	0.693103
Q96D71	REPS1	1.9788	1.19751	1.46698	2.04311	1.82041	5.16057e-06	0.0380509	0.00151737	3.98259e-07	2.03718e-07	7	0.415592
Q96GC5	MRPL48	1.23015	-0.134512	1.20508	1.20463	1.59216	0.00362171	0.942477	0.00670715	0.000603725	1.29424e-05	9	0.265965
Q96K37	SLC35E1	2.15357	2.14268	2.62383	2.68986	3.19073	2.74373e-05	0.000865888	2.2298e-06	8.62364e-09	1.864e-12	7	0.544144
Q99961	SH3GL1	2.63197	2.83942	2.54008	2.92714	3.66494	1.17896e-07	3.14218e-06	2.11392e-06	1.59965e-10	<0.000000000000001	7	0.498203
Q9BTD8	RBM42	2.20326	0.801831	1.74451	1.89813	2.08406	1.75464e-05	0.942477	0.00263084	4.23027e-05	6.59032e-06	7	0.250552
Q9C0B1	FTO	1.20881	0.737814	0.795695	0.660307	1.02294	0.00234816	0.147708	0.0454347	0.0172092	0.000432108	7	0.388692
Q9H6S3	EPS8L2	2.8	1.00374	1.50093	2.39534	2.39939	1.52597e-08	0.909741	0.166818	1.40507e-07	6.58739e-08	10	0.269928
Q9NP77	SSU72	1.35549	1.22185	1.0274	1.46754	1.42688	0.000248882	0.00864793	0.00996864	9.60113e-06	4.86485e-06	7	0.50213
Q9NPD3	EXOSC4	-1.15665	-1.49058	-2.95262	-3.60969	-0.808711	0.00166954	0.000588257	3.7574e-08	<0.000000000000001	1.418e-11	12	0.637085
Q9NZM3	ITSN2	2.55374	2.56787	1.45213	2.18176	2.52001	2.96112e-07	3.32932e-05	0.173941	1.91548e-06	3.60796e-09	7	0.310862
Q9UFC0	LRWD1	1.37299	0.77832	0.820915	1.45042	1.15054	0.00148562	0.218545	0.0755511	0.000104222	0.000330307	7	0.385451
P46013	MKI67	-4.82389	-1.72428	-1.38634	3.75361	2.54831	<0.000000000000001	7.52036e-09	3.33958e-10	3.5e-14	2.82516e-09	10	0.412786
Q9Y520	PRRC2C	0.740942	1.46191	1.72765	1.48492	0.766899	0.668137	0.0407779	0.00192766	0.00129903	0.0747719	7	0.503704
Q9NR30	DDX21	1.07821	2.20371	2.54766	2.27082	1.43543	0.190645	0.000604021	1.9159e-06	6.47313e-07	0.000685159	7	0.55644
Q14566	MCM6	0.832788	2.00856	3.96734	6.06149	6.36857	0.822996	0.000340302	<0.000000000000001	<0.000000000000001	<0.000000000000001	9	0.462833
P52701	MSH6	1.0108	2.07227	3.08712	5.04576	5.62407	0.975068	0.00609406	3.65419e-09	<0.000000000000001	<0.000000000000001	9	0.546604
Q9NTJ3	SMC4	1.54427	3.19345	2.6105	5.20646	6.46981	0.478988	3.63204e-08	1.53662e-07	<0.000000000000001	<0.000000000000001	9	0.36315
Q6PKG0	LARP1	0.893392	1.48845	2.08318	2.05198	1.10747	0.0854271	0.00868126	9.61056e-06	2.91172e-07	0.000584252	7	0.628507
Q9H583	HEATR1	0.942863	2.1191	2.77945	3.44924	3.06151	0.387013	0.00133751	1.8162e-07	2.2e-14	1.0929e-11	8	0.782425
P67809	YBX1	0.520833	1.75865	2.09645	2.29011	1.7055	0.975068	0.0127004	0.000143035	5.75523e-07	0.000325284	8	0.425212
P58107	EPPK1	-0.51536	-2.232	-1.14773	-1.98233	-2.59714	0.859122	1.1902e-11	0.0882323	7.15444e-06	1.87166e-09	12	0.363232
O95347	SMC2	0.0921832	2.00066	2.35285	6.17891	6.32214	0.975068	0.00443282	4.09495e-05	<0.000000000000001	<0.000000000000001	9	0.57658
P17812	CTPS1	0.446543	1.81262	2.7964	5.49667	6.14464	0.975068	0.00900797	5.74999e-06	<0.000000000000001	<0.000000000000001	9	0.533415
P52789	HK2	-1.00596	2.27138	3.58158	4.11894	4.34066	0.764737	0.000312352	2.7e-13	<0.000000000000001	<0.000000000000001	8	0.502157
Q9Y617	PSAT1	0.877655	2.51024	4.02482	4.45688	4.29094	0.0524471	0.000136371	<0.000000000000001	<0.000000000000001	<0.000000000000001	8	0.69834
Q9BVJ6	UTP14A	1.01123	1.63643	2.13886	2.09104	1.2582	0.22382	0.0184326	7.12273e-05	4.2716e-06	0.0025469	7	0.606118
Q14684	RRP1B	0.478489	1.122	1.37288	1.96413	1.41226	0.535768	0.0318401	0.00138477	2.28908e-07	4.58507e-05	8	0.469159
Q9UG63	ABCF2	0.771866	1.94951	2.39657	2.10454	1.33055	0.763852	0.00417778	9.90027e-06	4.31363e-06	0.00305844	7	0.490822
O00116	AGPS	1.22775	2.40554	3.41371	4.53591	5.09579	0.216349	0.000897125	4.695e-11	<0.000000000000001	<0.000000000000001	8	0.50349
O75534	CSDE1	0.242062	1.60036	2.20988	2.65341	2.20286	0.975068	0.0437355	1.85963e-05	7.23757e-10	2.98652e-07	8	0.613735
P08243	ASNS	-0.3339	1.66144	3.53569	4.30984	3.92402	0.00406515	1.20284e-09	<0.000000000000001	<0.000000000000001	<0.000000000000001	8	0.781064
O15294	OGT	1.13424	1.6615	1.89304	1.55341	1.21812	0.088824	0.0146455	0.000649008	0.000797392	0.00868908	7	0.604333
Q6Y7W6	GIGYF2	-0.101384	1.11584	1.55515	2.28963	1.56255	0.975068	0.0161696	0.000113895	1.08796e-10	3.47872e-08	8	0.580414
Q6UB35	MTHFD1L	1.41569	3.03052	4.05008	4.3095	3.83158	0.65246	8.1702e-10	<0.000000000000001	<0.000000000000001	<0.000000000000001	8	0.581353
O60488	ACSL4	0.305218	1.44947	1.44137	1.7539	2.02565	0.975068	0.047011	0.0119941	8.82698e-05	1.45621e-06	8	0.521303
Q16658	FSCN1	0.423497	3.31131	4.2081	5.40688	6.82157	0.975068	2.63872e-08	<0.000000000000001	<0.000000000000001	<0.000000000000001	8	0.465671
Q6NUK1	SLC25A24	0.0683597	-1.07958	-0.991323	-1.76913	-2.33065	0.975068	0.00647992	0.176801	0.000171607	4.25946e-06	12	0.591979
P08237	PFKM	-0.191264	-1.5824	-0.652772	-0.535898	0.252282	4.09109e-06	1.13259e-07	0.142629	0.352069	0.362103	10	0.326324
P08236	GUSB	-0.263161	-1.30163	-1.91825	-3.30967	-3.00877	0.975068	0.0438405	0.000758401	6.01e-13	8.7579e-11	12	0.863365
P35249	RFC4	0.786274	1.89939	2.76962	4.31924	4.7636	0.000170923	3.83854e-07	3.8e-14	<0.000000000000001	<0.000000000000001	8	0.508951
Q969Z0	TBRG4	-0.608611	-1.41158	-0.568468	0.559631	0.344442	0.975068	0.0285537	0.607009	0.205024	0.355429	10	0.395823
Q96C36	PYCR2	0.0229397	2.71291	4.41804	5.6879	5.66966	0.975068	1.21659e-06	<0.000000000000001	<0.000000000000001	<0.000000000000001	8	0.62971
Q9H773	DCTPP1	0.450941	2.03353	2.37218	2.96795	3.02357	0.975068	0.00239367	4.55245e-05	5.531e-11	2.5198e-11	8	0.668435
Q13310	PABPC4	1.18985	2.05909	2.39884	3.00197	2.69175	0.100542	0.00173332	8.17e-05	2.9684e-11	6.69671e-10	8	0.543225
Q92922	SMARCC1	-0.393078	1.30359	1.42042	2.29069	1.74421	0.975068	1.68733e-05	1.67412e-07	<0.000000000000001	1.136e-12	8	0.551162
O95602	POLR1A	-0.0560032	2.05119	2.08814	2.2148	1.2727	0.975068	2.72226e-06	2.34251e-08	1.2686e-11	2.10166e-07	8	0.394004
P05362	ICAM1	-2.15897	1.03459	2.013	2.59808	2.04629	0.510046	0.000248461	2.87039e-10	<0.000000000000001	2.7e-14	8	0.496732
P17275	JUNB	3.39795	3.33818	3.61492	4.15586	3.17919	<0.000000000000001	2.5393e-11	<0.000000000000001	<0.000000000000001	<0.000000000000001	7	0.641455
P21580	TNFAIP3	0.207356	1.38114	2.09787	3.17162	3.40596	0.975068	2.12842e-05	8.14879e-10	<0.000000000000001	<0.000000000000001	8	0.614455
P23919	DTYMK	3.87487	3.48955	3.92126	4.43133	4.76191	<0.000000000000001	4.30477e-09	3e-14	<0.000000000000001	<0.000000000000001	7	0.529258
P32322	PYCR1	0.423497	3.67056	4.77262	6.19294	6.88097	0.975068	7.8591e-10	<0.000000000000001	<0.000000000000001	<0.000000000000001	8	0.594942
Q03701	CEBPZ	0.169518	-1.16903	0.627812	1.23676	0.513477	0.975068	0.00104326	0.484066	0.0114015	0.147529	10	0.289304
Q13895	BYSL	0.559749	1.89301	2.35529	2.17485	1.48541	0.975068	0.00645316	1.39124e-05	3.00971e-06	0.000781997	7	0.42725
Q6P179	ERAP2	0.293612	-2.57963	-2.54956	-1.08863	-0.59036	0.975068	6.83622e-08	6.97708e-10	0.0259647	0.132231	12	0.257149
Q92538	GBF1	0.621787	1.68643	0.712337	0.707227	0.990518	0.000853952	2.10104e-06	0.00077578	4.95204e-05	3.69253e-06	7	0.469189
Q969X6	CIRH1A	0.993	1.26886	1.16249	1.21313	1.24043	1.53703e-05	6.31441e-05	1.02153e-05	1.03903e-07	8.44117e-08	7	0.652658
Q96SB4	SRPK1	4.46531	3.79945	3.4641	4.10078	3.91064	<0.000000000000001	1.08744e-09	3.8993e-11	<0.000000000000001	<0.000000000000001	7	0.476866
Q99575	POP1	0.966237	1.20468	1.29319	1.24731	0.951928	2.70919e-07	4.68313e-06	4.34342e-08	4.166e-10	1.25729e-08	7	0.660519
Q9H6T3	RPAP3	0.89741	1.34333	1.82646	1.99083	1.88269	0.975068	0.00996282	2.08446e-05	5.57137e-08	5.45584e-08	8	0.632172
Q9NP31	SH2D2A	0.611983	2.06044	2.7598	3.57224	2.51445	0.975068	0.00238856	3.31958e-07	<0.000000000000001	1.48861e-09	8	0.680915
Q9BUF5	TUBB6	0.423497	3.55242	0.173333	3.72051	4.51406	0.975068	2.77938e-09	0.805164	<0.000000000000001	<0.000000000000001	9	0.253642
O14773	TPP1	-0.874469	-1.63541	-1.91018	-2.44087	-2.44267	0.470362	0.00396556	0.000764695	6.88286e-08	1.25729e-08	12	0.714248
O60502	MGEA5	0.150079	1.354	0.733654	1.29247	1.32219	0.975068	5.46761e-06	0.000758401	1.68661e-09	4.20469e-10	8	0.39426
O75027	ABCB7	-0.0551325	-1.98705	-0.277765	0.849657	1.22189	0.975068	7.68549e-05	0.805164	0.0622075	0.00332364	10	0.399816
P28074	PSMB5	-1.3328	1.58881	2.4621	2.68896	2.12314	0.975068	0.000366655	5.3466e-10	9e-15	2.993e-11	8	0.498941
P41226	UBA7	0.0237455	-1.91341	-3.05392	-1.53783	-0.17973	0.975068	2.66848e-05	6.4589e-09	1.78802e-09	0.497257	12	0.33304
P49863	GZMK	0.0822262	-1.53221	-1.87792	-3.13229	-3.08162	0.975068	3.32049e-05	0.0012829	1.239e-12	<0.000000000000001	12	0.705
Q92609	TBC1D5	-1.16982	-1.72741	-1.0586	-1.17579	-1.60272	0.975068	0.039219	0.356919	0.207487	0.0634043	12	0.279759
Q9UI26	IPO11	1.01958	1.63788	1.30424	0.284417	-0.0643901	0.48322	0.0446993	0.0530781	0.438456	0.429272	11	0.335924
Q9UMZ2	SYNRG	-0.0608488	1.37443	1.1789	0.94749	1.13492	0.975068	0.00186772	0.00126757	0.000740344	0.000300241	7	0.368545
O60684	KPNA6	-1.19257	1.37742	1.46267	1.63304	-2.17029	0.975068	0.00612172	0.000359754	5.27904e-06	0.589109	7	0.277052
P30504	HLA-C	-0.0092224	-1.18314	0.756994	0.904793	0.863561	0.975068	1.69954e-10	0.371997	0.0661516	0.047895	10	0.282638
O60784	TOM1	0.520998	1.34289	0.870373	-1.49237	-1.56285	0.975068	0.0154722	0.0633049	0.00192879	5.85748e-05	11	0.563137
O95071	UBR5	0.423497	3.35538	2.36235	4.006	3.75989	0.975068	1.79411e-08	0.0301436	<0.000000000000001	<0.000000000000001	8	0.331505
P16278	GLB1	-0.392687	-2.07707	-3.61874	-0.113824	0.0951361	0.975068	1.66075e-05	6.135e-12	0.446557	0.485447	10	0.289678
P55145	MANF	0.266609	-1.29109	0.952508	0.82573	1.35976	0.975068	6.61294e-08	0.238926	0.108857	0.00292719	10	0.29152
P60903	S100A10	-0.53912	-1.31616	-1.27068	-0.780644	-0.650686	0.975068	0.0226694	0.0692274	0.0523994	0.277777	12	0.281222
P82933	MRPS9	0.78723	2.01045	0.888696	2.05622	2.89693	0.952805	5.43271e-05	0.578629	2.93252e-08	<0.000000000000001	9	0.263873
Q13356	PPIL2	0.11598	1.21299	1.19824	1.02856	0.260013	0.975068	0.0110918	0.0033588	0.000921035	0.0697715	7	0.383626
Q13418	ILK	0.678623	-1.82734	-0.358149	-0.112608	1.16116	0.975068	0.000190189	0.766895	0.634268	0.0368225	10	0.301422
Q16850	CYP51A1	0.423497	3.14357	3.7278	3.28617	3.5493	0.975068	3.75861e-07	1.046e-12	4.39e-13	<0.000000000000001	8	0.443067
Q8N6M0	OTUD6B	-0.09453	-3.43991	-0.78363	1.00797	1.13454	0.975068	6.11962e-09	0.000728009	0.0328694	0.0150796	10	0.405013
Q8NBF2	NHLRC2	0.423497	2.2277	2.53289	2.48448	3.28725	0.975068	0.000720769	3.63869e-06	5.69728e-08	1.96e-13	8	0.478927
Q96BK5	PINX1	0.858342	2.49094	2.48463	2.91707	1.70657	0.546762	9.34549e-05	5.07496e-06	1.1433e-10	0.000132525	7	0.471731
Q96ST2	IWS1	0.423497	3.50046	3.56495	3.81542	3.45757	0.975068	6.03842e-09	6.691e-12	<0.000000000000001	2e-15	8	0.455061
Q99543	DNAJC2	3.80468	4.11446	3.49391	4.77629	4.55981	<0.000000000000001	2.441e-12	1.9209e-11	<0.000000000000001	<0.000000000000001	7	0.560139
Q9C0C9	UBE2O	0.176408	-3.16726	-1.13202	0.497797	0.36663	0.975068	1.13846e-07	0.000969593	0.29095	0.504916	10	0.325768
Q9H299	SH3BGRL3	-0.363385	-1.07093	-1.54421	-1.16996	-1.41144	0.975068	0.00186686	2.23275e-05	0.014989	0.00177462	12	0.384112
Q9H8Y5	ANKZF1	-2.09754	-3.84209	-0.572343	0.540168	0.402979	0.975068	0.00868126	0.879291	9.5544e-09	5.99949e-08	10	0.536365
Q9NXH9	TRMT1	0.907474	1.92618	1.57014	-0.0511809	-0.144775	0.61384	0.00417778	0.0105504	0.678115	0.664725	11	0.312347
Q9NY61	AATF	0.423497	4.27019	4.15746	4.37125	4.58848	0.975068	2.67e-13	<0.000000000000001	<0.000000000000001	<0.000000000000001	8	0.446089
Q9NY93	DDX56	0.742145	2.37475	2.29645	1.94732	1.29175	0.902654	0.00026065	2.89182e-05	2.7612e-05	0.0019587	7	0.468788
Q9Y2R4	DDX52	-0.0797904	1.61319	1.97145	3.48168	3.15647	0.975068	0.000135126	1.81575e-07	<0.000000000000001	<0.000000000000001	8	0.628947
Q9Y305	ACOT9	0.137782	-1.11953	-0.709376	0.135136	0.498986	0.975068	0.000159814	0.419412	0.598039	0.329783	10	0.318646
Q9Y3C1	NOP16	3.82474	3.40556	3.48103	4.50106	3.83919	<0.000000000000001	1.24894e-08	3.8963e-11	<0.000000000000001	<0.000000000000001	7	0.569063
P35241	RDX	-1.72929	1.30354	-1.97945	1.8952	1.58447	0.907985	0.00028131	0.211356	1.12301e-10	4.32542e-10	10	0.261056
Q9UBF2	COPG2	0.3997	-1.03822	-2.93572	0.201971	0.615933	0.975068	0.00174598	2.80716e-08	0.562413	0.173979	10	0.320797
O43805	SSNA1	1.35826	2.69072	3.48233	3.04873	2.90885	0.353295	1.63007e-05	2.502e-11	1.3361e-11	1.3558e-11	7	0.403406
O95793	STAU1	1.74049	2.59664	2.66774	3.82718	2.69635	0.0611969	3.0105e-05	5.51186e-07	<0.000000000000001	5.5441e-11	8	0.486839
P09543	CNP	0.423497	3.82579	3.90726	4.43896	4.4418	0.975068	1.0429e-10	3.8e-14	<0.000000000000001	<0.000000000000001	8	0.505864
P10153	RNASE2	-1.61655	-2.59971	-2.26056	-3.81126	-4.41937	0.100542	0.00182832	0.00254588	5.9e-14	<0.000000000000001	12	0.533359
P67812	SEC11A	-0.225624	-1.08579	-0.61478	-0.513104	-0.18876	0.975068	0.0251849	0.230057	0.26491	0.429517	10	0.243498
Q01804	OTUD4	0.595769	2.08188	1.73689	1.59447	0.786777	0.975068	8.38895e-05	0.000113144	3.94662e-05	0.00558411	7	0.421081
Q13405	MRPL49	0.24898	-1.33919	0.425095	0.832042	0.145206	0.975068	9.0958e-06	0.674392	0.0904263	0.495678	10	0.262173
Q6NYC1	JMJD6	0.346423	1.69056	0.371694	2.24405	2.36646	0.975068	0.00054385	0.766895	8.22623e-10	7.0322e-11	9	0.263413
Q6P6C2	ALKBH5	3.77393	4.34627	4.19481	4.85586	5.08714	<0.000000000000001	1.19e-13	<0.000000000000001	<0.000000000000001	<0.000000000000001	7	0.632258
Q92917	GPKOW	1.6192	2.58238	3.32267	3.42069	3.14797	0.182732	3.32049e-05	3.30642e-10	2.2e-14	3.06e-13	8	0.527285
Q96IV0	NGLY1	0.0902385	1.04655	1.19618	2.48174	2.15963	0.975068	0.0488988	0.00529468	2.0288e-10	3.08202e-09	8	0.591594
Q9NVV4	MTPAP	0.252316	1.06502	1.0934	1.98801	2.2547	0.975068	0.00636398	0.000961865	9.58254e-10	1.4255e-11	8	0.553696
Q9P2I0	CPSF2	-0.0331242	-1.51523	-1.4402	0.156374	0.116991	0.975068	0.000133457	0.000214158	0.603446	0.645017	10	0.311668
Q9ULX3	NOB1	0.423497	3.73094	4.57756	4.89839	4.16609	0.975068	2.95299e-10	<0.000000000000001	<0.000000000000001	<0.000000000000001	8	0.523176
Q9Y4C8	RBM19	0.194104	1.94777	2.01356	2.24844	1.92428	0.975068	0.000408714	1.24763e-05	7.2871e-09	1.58873e-07	8	0.481423
Q9Y673	ALG5	-0.100017	-1.1666	-0.348339	0.0138691	0.10957	0.975068	0.00186772	0.766895	0.658285	0.657834	10	0.273321
P01024	C3	-0.911772	-2.00892	-0.935421	-2.74192	-2.73729	0.748347	0.0185871	0.396205	6.27735e-08	9.71408e-06	12	0.541796
P20339	RAB5A	1.79124	3.44135	2.79222	3.99416	4.26809	0.0531226	6.82117e-09	0.0110834	<0.000000000000001	<0.000000000000001	8	0.298844
Q9ULV4	CORO1C	0.423497	3.95537	1.99002	5.1144	5.47105	0.975068	1.51024e-10	0.0715326	<0.000000000000001	<0.000000000000001	9	0.287556
O15498	YKT6	0.157738	-1.29132	-1.79398	0.241293	0.165724	0.975068	0.0049183	0.000112723	0.501311	0.528709	10	0.319671
O43504	LAMTOR5	-0.183861	-2.26385	-0.205157	-0.419661	-0.204589	0.975068	2.00649e-10	0.805164	0.350519	0.431756	10	0.238796
O60925	PFDN1	0.423497	3.47157	1.43177	4.2948	-0.554214	0.975068	9.02303e-09	0.185437	<0.000000000000001	0.0271924	7	0.277199
O95999	BCL10	-0.0776579	-2.42441	-0.191291	-0.0364461	-0.0617337	0.975068	7.05546e-05	0.806476	0.679325	0.65544	10	0.265258
P13498	CYBA	-0.437243	-2.85755	-1.64475	-0.0817458	-1.2173	0.975068	1.61246e-06	0.000462196	0.636252	1.3788e-11	12	0.283493
P25815	S100P	-0.141211	-1.94164	-1.30979	-4.28754	-4.35802	0.975068	0.000929773	0.578629	<0.000000000000001	<0.000000000000001	12	0.457972
P49005	POLD2	0.423497	2.95751	2.91978	4.3625	3.71631	0.975068	1.21659e-06	3.08771e-08	<0.000000000000001	<0.000000000000001	8	0.614134
P51809	VAMP7	0.985241	1.4685	1.78387	1.66974	1.5957	0.0639739	0.0147006	0.000848059	3.16277e-05	3.71083e-05	7	0.810002
Q14241	TCEB3	0.423497	2.59114	1.49519	2.44425	1.78073	0.975068	3.70261e-05	0.163325	8.87228e-08	5.72139e-05	7	0.302421
Q15800	MSMO1	0.423497	1.84867	3.07495	2.96359	3.47735	0.975068	0.00784943	1.00905e-08	4.5415e-11	4e-15	8	0.582646
Q6PD74	AAGAB	0.423497	3.23441	3.26769	1.69453	3.36168	0.975068	5.89365e-08	3.79892e-10	0.0950495	1.7e-14	7	0.288702
Q86W50	METTL16	0.0576265	-1.96034	-1.94152	-0.353503	-0.714235	0.975068	2.30902e-05	1.82788e-05	0.394396	0.0765288	12	0.232108
Q86YT9	AMICA1	0.423497	2.59221	3.28242	2.89477	2.76372	0.975068	7.15083e-05	3.30642e-10	5.16569e-10	5.98023e-10	8	0.433733
Q8IUF8	MINA	1.41907	2.24929	2.62505	2.68708	2.54667	0.155998	0.000474607	9.15354e-07	2.80383e-09	3.14907e-09	7	0.482549
Q8NBJ7	SUMF2	0.00118885	1.48643	0.123082	0.841135	0.863838	0.975068	0.000185225	0.859723	0.000279127	0.000319688	8	0.245687
Q96CX2	KCTD12	0.965625	1.14943	1.48437	0.873494	0.379234	0.00972455	0.0173287	0.000330409	0.00239868	0.0259856	7	0.482982
Q96D46	NMD3	0.152152	1.61397	1.96662	1.94149	1.38469	0.975068	0.000778084	3.6609e-06	5.48497e-08	9.05558e-05	8	0.384546
Q96GA3	LTV1	0.423497	3.62627	3.65439	2.97693	2.05015	0.975068	2.32961e-09	2.154e-12	1.13574e-10	1.13396e-06	7	0.382261
Q9BRJ2	MRPL45	0.760614	1.33338	1.16705	2.09502	1.91071	0.0756926	0.0108251	0.00410795	8.50887e-09	8.56308e-06	7	0.493284
Q9H7E9	C8orf33	0.910169	2.23971	2.49307	2.58931	1.97885	0.313568	0.000273107	1.87449e-06	6.33735e-09	7.49336e-06	7	0.548023
Q9NPH2	ISYNA1	-0.374161	-1.59373	-2.39271	-1.23018	0.568855	0.975068	0.00401986	4.99884e-05	0.000204234	0.11854	10	0.248061
Q9NWY4	C4orf27	0.103192	-1.0222	0.264821	-0.308102	-0.232243	0.975068	0.0072732	0.79076	0.42594	0.374332	12	0.204338
Q9Y5Q8	GTF3C5	0.423497	3.0088	3.43616	3.36517	1.45781	0.975068	0.0481989	0.457327	5.27904e-06	3.35869e-06	8	0.304742
P08238	HSP90AB1	0.439709	0.976624	1.71071	2.2363	1.79217	0.975068	0.397631	0.003724	1.05272e-06	5.7351e-05	8	0.766399
Q7Z6Z7	HUWE1	0.512373	0.798503	1.3716	1.47516	1.21921	0.975068	0.649636	0.0285109	0.00227076	0.00602213	8	0.58547
P11940	PABPC1	0.591301	1.1082	1.38242	1.4808	0.938274	0.975068	0.253137	0.0362343	0.0018912	0.0329685	7	0.581645
P01892	HLA-A	0.726839	1.35102	1.6269	1.91183	2.01486	0.906875	0.101636	0.021981	4.23536e-05	2.02771e-06	8	0.525375
Q04637	EIF4G1	0.314582	1.35975	1.64536	2.04322	1.55667	0.975068	0.0996617	0.00584969	1.02651e-05	0.000392302	8	0.637301
Q92598	HSPH1	0.349257	1.07507	1.79256	2.20026	1.77638	0.975068	0.302668	0.00188722	1.68702e-06	7.92374e-05	8	0.748047
P23381	WARS	0.138732	1.05335	2.05494	2.99789	2.67162	0.975068	0.451062	0.00222589	5.4493e-11	1.69239e-10	9	0.451667
P49790	NUP153	0.583459	1.00832	1.13809	1.27823	0.802552	0.747843	0.182026	0.0363015	0.00170655	0.0188466	7	0.747048
Q02790	FKBP4	0.0389278	0.742262	1.43003	2.19249	2.05498	0.975068	0.694424	0.0220472	1.86815e-06	5.95794e-06	8	0.480905
Q9UH99	SUN2	0.0355362	-0.626203	-1.84288	-1.6268	-0.904341	0.975068	0.534856	5.44216e-06	0.000430621	0.0814975	12	0.424381
Q14690	PDCD11	0.303269	0.624993	1.40922	1.71539	1.17816	0.975068	0.757523	0.0118651	0.000105698	0.00299672	8	0.604963
P22234	PAICS	0.122186	0.766819	1.44288	2.36349	2.56868	0.975068	0.627306	0.0168415	1.68746e-07	4.60183e-09	9	0.54545
P34897	SHMT2	0.360062	0.858139	1.78241	3.19519	3.57852	0.975068	0.570245	0.00318145	7.43e-13	<0.000000000000001	9	0.77774
P11678	EPX	-0.208665	-1.26687	-1.58043	-2.01985	-2.20119	0.975068	0.40149	0.000164442	1.76625e-05	2.22574e-07	12	0.66951
P11216	PYGB	0.036572	-0.815896	-1.03134	-1.25095	-1.53782	0.975068	0.0933891	0.00467336	0.00874158	0.001496	12	0.565578
P32456	GBP2	0.323594	1.40054	1.41869	1.14769	0.622544	0.975068	0.0838479	0.0198008	0.0163263	0.177117	7	0.409968
P26358	DNMT1	0.555625	1.08386	1.82342	2.24567	1.94063	0.975068	0.32546	0.00153223	1.27783e-06	3.59575e-05	8	0.763626
Q7KZ85	SUPT6H	0.864669	1.18684	1.51629	1.57955	1.29374	0.529594	0.202922	0.0104177	0.000724434	0.0028078	7	0.735376
P08240	SRPR	0.29241	1.3326	2.25104	2.67946	2.13992	0.975068	0.106377	2.93804e-05	2.03165e-09	7.26672e-07	8	0.667087
P62495	ETF1	0.656585	0.532542	1.44117	1.81231	1.7586	0.956522	0.942477	0.0143098	6.27949e-05	0.000205116	8	0.353787
P14222	PRF1	-0.51208	-1.01445	-1.90441	-2.29783	-2.52357	0.975068	0.0838479	0.00777427	3.87158e-06	1.92001e-07	12	0.766397
Q12788	TBL3	0.797098	1.20178	1.52339	2.05112	1.7571	0.708424	0.179483	0.00919505	6.13731e-06	0.000114193	8	0.637653
Q15437	SEC23B	0.511324	0.648479	1.27433	1.82612	2.35282	0.975068	0.77826	0.0331921	5.37378e-05	3.44159e-07	9	0.579572
P55209	NAP1L1	0.683758	1.36125	1.64843	2.63548	2.33754	0.975068	0.0933891	0.00648958	6.44393e-09	6.76242e-08	8	0.655028
O43175	PHGDH	0.305357	0.282174	1.88656	3.20315	3.56434	0.975068	0.942477	0.000413528	1.71e-13	<0.000000000000001	9	0.711193
P15531	NME1	0.555428	0.980541	1.72802	2.18321	2.26266	0.975068	0.302477	0.00146212	6.21253e-07	3.29775e-07	8	0.703485
Q53EL6	PDCD4	-0.463675	-0.960696	-1.53587	-1.64798	-0.84187	0.975068	0.404097	0.00889093	0.00052516	0.0775297	12	0.52236
Q8WZ42	TTN	-0.250605	-0.525643	-1.10617	-1.04991	-0.307131	0.975068	0.833861	0.0497013	0.0278591	0.502323	12	0.345102
Q9UBW5	BIN2	-0.485858	-0.929647	-1.48439	-1.78616	-2.05574	0.975068	0.297639	0.0127225	0.000146137	1.03263e-05	12	0.753511
P05534	HLA-A	0.410733	1.03285	1.52927	1.81273	1.40471	0.975068	0.942477	0.021981	8.70245e-05	0.000108928	9	0.409478
P23588	EIF4B	0.243306	0.763297	1.28695	0.925871	0.0458793	0.975068	0.63537	0.0423731	0.0616973	0.658068	7	0.318609
Q14978	NOLC1	-0.0367396	1.01535	1.35014	1.86551	0.86765	0.975068	0.457058	0.0344454	9.70274e-05	0.0426418	8	0.468888
P48960	CD97	1.19924	1.18328	1.34389	1.37477	1.77642	0.0906685	0.23882	0.035555	0.00443145	9.10171e-05	7	0.449896
P15170	GSPT1	0.580659	1.29687	1.40937	1.61753	1.83932	0.975068	0.162936	0.0300178	0.000591332	7.16164e-05	8	0.555522
P40222	TXLNA	-0.404273	0.503616	1.25339	1.33452	0.790449	0.975068	0.807761	0.0267401	0.00217029	0.0367377	8	0.463127
Q14444	CAPRIN1	0.487439	1.2059	1.93637	2.30119	1.48763	0.975068	0.180849	0.00069698	4.69139e-07	0.000732013	8	0.565759
O00154	ACOT7	0.155269	0.939369	2.11415	3.99949	4.27015	0.975068	0.416877	8.97308e-05	<0.000000000000001	<0.000000000000001	9	0.671761
O14744	PRMT5	0.821397	0.812974	1.44328	1.68886	1.95233	0.665271	0.626601	0.0189502	0.000334093	2.21445e-05	8	0.401833
P12544	GZMA	0.290735	-0.875907	-1.80491	-2.51076	-1.45873	0.975068	0.471172	0.00205174	8.83516e-08	0.000931827	12	0.685017
P61289	PSME3	0.433083	0.638904	1.65712	1.73623	1.31913	0.975068	0.862397	0.000951827	2.61245e-05	0.000899481	8	0.421686
Q07960	ARHGAP1	0.000927022	-0.121212	-1.07612	-0.541102	-0.179053	0.975068	0.942477	0.00307162	0.252685	0.456714	12	0.281165
Q13510	ASAH1	0.00182252	-1.00853	-1.44349	-2.95909	-2.89917	0.975068	0.292031	0.00606585	5.4457e-11	1.3247e-11	12	0.728069
Q96GQ7	DDX27	1.10529	1.18916	1.84453	1.89156	1.52658	0.0570082	0.200392	0.000321586	8.98453e-06	0.000389582	7	0.564887
Q9HC16	APOBEC3G	1.37263	1.17476	1.49447	2.25714	3.1042	0.11631	0.777029	0.0189502	4.29736e-07	2.1e-13	9	0.470322
Q9NU22	MDN1	1.11952	-0.0327896	3.34507	3.54761	3.19297	0.3847	0.942477	3.993e-10	2e-15	1.654e-12	9	0.333241
Q9Y5M8	SRPRB	0.417354	0.520447	1.41788	1.43365	1.3666	0.975068	0.920334	0.0214883	0.00233233	0.00340945	8	0.482227
Q9UN86	G3BP2	0.804001	1.12474	1.44165	1.47011	1.13187	0.668137	0.288131	0.0340776	0.00194067	0.0138765	7	0.776107
O00541	PES1	0.370417	0.585811	1.54017	1.24017	0.86254	0.975068	0.872867	0.0117406	0.0105341	0.0325896	8	0.405846
O43818	RRP9	0.46217	0.959246	1.55193	1.53709	1.2071	0.975068	0.720091	0.0118918	0.00127136	0.0106946	8	0.504995
O75691	UTP20	0.796196	1.03962	1.83434	2.12699	1.3767	0.872479	0.354113	0.001754	6.09619e-06	0.0029066	8	0.442717
O75717	WDHD1	0.423497	-0.0327896	2.89284	4.99443	4.82473	0.975068	0.942477	5.33794e-08	<0.000000000000001	<0.000000000000001	9	0.590685
Q02818	NUCB1	0.580419	1.06727	1.55381	1.05969	0.667395	0.975068	0.328615	0.0136952	0.0348793	0.0944697	7	0.479166
Q9H2J4	PDCL3	0.508849	0.94174	1.21462	1.87103	1.45795	0.586605	0.151651	0.0116425	1.55579e-06	5.27411e-05	8	0.602603
Q9HAV4	XPO5	0.521249	1.09587	1.97718	2.42165	2.04159	0.975068	0.355025	0.000413674	1.15595e-07	3.35257e-06	8	0.717346
Q9UPT8	ZC3H4	-0.225467	-0.307245	-1.55612	-1.43863	-1.95994	0.975068	0.780224	0.00615855	0.00214827	1.77156e-09	12	0.442708
P24941	CDK2	0.423497	1.40764	3.94129	6.10652	6.65172	0.975068	0.7656	2e-14	<0.000000000000001	<0.000000000000001	9	0.641526
O75530	EED	0.295396	0.643364	1.56747	2.14593	1.45403	0.975068	0.872867	0.0147529	3.27399e-06	0.000900451	8	0.507744
P11166	SLC2A1	0.028178	-4.09454	-2.24717	-0.229227	-0.221132	0.975068	<0.000000000000001	4.16878e-05	0.399923	0.661441	10	0.289122
P20718	GZMH	0.503172	-0.163793	-1.53269	-0.764754	-0.326062	0.61029	0.942477	0.0408495	0.0567042	0.437254	12	0.391915
P22681	CBL	-0.501979	-1.22949	-1.99692	-1.05524	-0.425112	0.975068	0.216191	2.28702e-09	0.043717	0.430095	12	0.245155
P27144	AK4	0.637097	-1.44657	1.74068	4.83387	5.65928	0.975068	0.476818	2.60392e-05	<0.000000000000001	<0.000000000000001	10	0.439028
P53634	CTSC	-0.278622	-0.862513	-1.94714	-2.3577	-1.62762	0.975068	0.715015	0.00293285	2.41404e-06	0.00129752	12	0.679831
Q9Y4C1	KDM3A	0.30552	-4.39351	-1.68498	-0.479713	-0.269022	0.975068	<0.000000000000001	5.4156e-08	0.291114	0.444359	10	0.271667
Q9Y613	FHOD1	0.423497	-0.0327896	2.91373	4.86942	5.04836	0.975068	0.942477	0.00900825	<0.000000000000001	<0.000000000000001	9	0.493906
Q01469	FABP5	0.328007	1.43718	1.54768	2.70174	2.71245	0.975068	0.0685382	0.0122944	2.47771e-09	8.53746e-10	8	0.486492
O15427	SLC16A3	1.26679	0.795408	1.85781	3.95158	5.07963	0.708424	0.645059	0.00658411	<0.000000000000001	<0.000000000000001	9	0.593236
P31153	MAT2A	1.24318	1.21169	1.76438	1.91068	1.31242	0.0634745	0.237405	0.00327096	4.35563e-05	0.00580628	7	0.597869
Q15057	ACAP2	-0.0865713	0.356526	-2.09671	-0.214819	-1.15157	0.975068	0.942477	0.000165545	0.506863	1.26062e-09	11	0.340847
Q6PGP7	TTC37	-0.202028	-0.1012	-3.37483	-0.525923	-0.207165	0.975068	0.942477	1.02397e-10	0.262687	0.350011	12	0.233522
Q96AQ6	PBXIP1	0.129431	-0.154777	-1.71006	-5.70675	-5.77723	0.975068	0.942477	4.1568e-11	<0.000000000000001	<0.000000000000001	11	0.615859
Q96IU4	ABHD14B	-0.279884	-0.98749	-1.15794	-0.759069	-0.628198	0.975068	0.250488	0.00128637	0.109061	0.0827298	12	0.34922
Q9BTE3	MCMBP	0.47891	1.27987	1.52209	1.84731	1.27929	0.975068	0.14396	0.0118651	9.32095e-05	0.0068019	8	0.457707
Q9GZL7	WDR12	0.309199	0.881803	1.74977	1.87585	0.963349	0.975068	0.558614	0.00286166	4.4833e-05	0.00792227	8	0.50746
Q9Y4F9	FAM65B	-0.347243	-0.976787	-1.7061	-4.91589	-4.98637	0.975068	0.4748	0.00648786	<0.000000000000001	<0.000000000000001	11	0.797149
P00374	DHFR	0.423497	-0.0327896	2.44147	4.71505	4.44012	0.975068	0.942477	5.89358e-06	<0.000000000000001	<0.000000000000001	9	0.587144
A3KN83	SBNO1	0.664401	1.43886	1.37458	0.919825	0.503337	0.975068	0.0663304	0.0405139	0.0641262	0.33418	7	0.377346
O14981	BTAF1	-0.557651	1.39594	1.75542	1.44494	0.771707	0.975068	0.0747622	0.0016275	0.00239961	0.0365088	8	0.350969
O95486	SEC24A	1.25168	1.36318	2.96809	3.62336	3.51708	0.261385	0.786195	1.632e-08	<0.000000000000001	<0.000000000000001	9	0.414941
P25445	FAS	0.387203	1.0176	1.44867	1.6805	2.68756	0.975068	0.457058	0.0192976	0.000512769	4.37385e-10	9	0.384016
P41218	MNDA	-0.367203	-0.400007	-2.17806	-4.87072	-4.94121	0.975068	0.942477	1.37032e-08	<0.000000000000001	<0.000000000000001	11	0.599395
P42785	PRCP	0.733206	-0.567564	-1.66405	-1.59357	-0.970161	0.975068	0.895303	0.0068479	0.000829889	0.049032	12	0.556604
P46527	CDKN1B	0.00107133	-1.31713	-2.34679	-3.45236	-3.51711	0.975068	0.117696	7.267e-12	<0.000000000000001	<0.000000000000001	12	0.585297
Q02083	NAAA	-0.252069	-1.19616	-1.68427	-2.45895	-2.86312	0.975068	0.180534	0.00656709	1.80838e-07	2.04527e-10	12	0.720941
Q6IA86	ELP2	0.655216	0.639028	2.43443	2.71552	2.46579	0.975068	0.942477	1.1082e-11	<0.000000000000001	<0.000000000000001	9	0.356271
Q8N1K5	THEMIS	0.159251	-0.730358	-1.90512	-0.351952	0.465419	0.975068	0.68738	0.00120394	0.173254	0.160172	10	0.262608
Q8N8A6	DDX51	0.344999	1.34796	1.58142	1.64949	1.6671	0.975068	0.115643	0.0147529	0.000447145	0.000368084	8	0.574919
Q8TCT9	HM13	0.269776	1.33838	1.35823	1.3384	1.69764	0.975068	0.140754	0.0464833	0.00508107	0.000224926	8	0.460518
Q92544	TM9SF4	3.91117	2.2002	3.97431	4.4693	5.13296	<0.000000000000001	0.119849	2e-14	<0.000000000000001	<0.000000000000001	9	0.266391
Q96RQ3	MCCC1	0.144316	-0.134194	-1.48208	-0.173401	-0.373856	0.975068	0.942477	5.05014e-05	0.534199	0.485545	12	0.235226
Q9BXK5	BCL2L13	0.303884	-0.711203	-1.85746	-0.708127	-1.09408	0.975068	0.496334	8.58991e-07	0.134976	0.0194365	12	0.342696
Q9H6A0	DENND2D	-0.256544	-0.711822	-2.88903	-1.00785	-0.736694	0.975068	0.757523	2.612e-12	0.0460935	0.129457	12	0.27205
Q9UBM7	DHCR7	-0.433417	-0.889704	2.41979	1.9959	2.569	0.975068	0.799565	1.45815e-05	5.52562e-07	2.9247e-11	9	0.378829
Q9Y6K5	OAS3	0.0677085	-0.396678	-1.73107	-2.52189	-0.649384	0.975068	0.942477	2.55138e-06	2e-14	0.221858	12	0.427686
Q9BQE3	TUBA1C	0.413468	0.814492	1.79159	3.30907	4.59558	0.975068	0.898815	0.000375166	5e-15	<0.000000000000001	9	0.63267
P30460	HLA-B	0.606739	0.759871	1.51026	1.465	0.350056	0.975068	0.80633	0.0122944	0.00244723	0.200068	7	0.36646
Q14155	ARHGEF7	0.0680881	0.253679	-1.56883	-0.438326	0.562975	0.975068	0.942477	0.000693341	0.357767	0.42407	12	0.211733
Q9H0B6	KLC2	0.495758	0.849822	2.0709	2.19864	0.920006	0.975068	0.898815	0.000321586	2.26172e-06	0.0486693	8	0.345257
Q9NQ29	LUC7L	0.382801	1.34086	1.71524	1.32414	0.882556	0.975068	0.117546	0.00288002	0.00472651	0.0173047	7	0.432942
Q9UPN6	SCAF8	0.423497	-0.0327896	2.92011	2.91881	2.34482	0.975068	0.942477	4.41367e-08	2.60662e-10	6.91891e-08	8	0.320234
O14757	CHEK1	0.423497	-0.0327896	2.87664	3.39337	2.10872	0.975068	0.942477	6.10145e-08	6.1e-14	4.71109e-07	8	0.325433
O75607	NPM3	-0.16605	0.71927	1.84525	2.97676	1.7395	0.975068	0.725457	0.00191105	5.1096e-11	4.40129e-05	8	0.459716
P01009	SERPINA1	0.137923	-0.656287	-1.45433	-3.3869	-4.82364	0.975068	0.920334	0.0407508	<0.000000000000001	<0.000000000000001	11	0.921279
P04183	TK1	-0.647131	-0.159454	1.65439	1.57558	1.78066	0.975068	0.942477	4.44883e-10	3.78e-12	6e-15	9	0.349774
P07686	HEXB	-0.192017	-0.790079	-2.0468	-1.2933	-2.15331	0.975068	0.697075	0.000503723	0.0116936	3.55487e-06	12	0.503226
P15289	ARSA	-0.594412	-0.144528	-3.41163	-4.06869	-4.13917	0.975068	0.942477	8.08e-11	<0.000000000000001	<0.000000000000001	11	0.481433
P20933	AGA	-0.0749914	-0.0984742	-1.34429	-1.61765	-5.20248	0.975068	0.942477	0.0344454	0.000829889	<0.000000000000001	11	0.571572
P28072	PSMB6	0.475635	1.33877	2.31185	3.21692	2.79849	0.975068	0.101489	1.67254e-05	2.38e-13	1.34797e-10	8	0.728868
P49643	PRIM2	0.423497	-0.0327896	2.18581	2.88543	2.25266	0.975068	0.942477	9.11381e-05	1.74646e-10	4.2027e-07	9	0.375898
P56182	RRP1	0.642623	0.530481	1.38578	0.893275	0.418937	0.975068	0.875963	0.0464972	0.0636135	0.177135	7	0.418584
P57764	GSDMD	0.11749	-0.109914	-1.84251	-0.127356	0.21426	0.975068	0.942477	2.27605e-05	0.604851	0.598857	12	0.217676
Q14790	CASP8	-0.0230961	0.182003	-2.33423	-0.988819	0.172613	0.975068	0.942477	3.04011e-06	0.0539091	0.670246	12	0.261573
Q8WWN9	IPCEF1	-0.297612	-0.322697	-3.4017	-4.05876	-4.12924	0.975068	0.942477	7.0821e-11	<0.000000000000001	<0.000000000000001	11	0.459409
Q99808	SLC29A1	0.423497	1.10776	2.56546	2.64322	0.912074	0.975068	0.786195	1.66795e-06	6.65688e-09	0.280116	7	0.26611
Q9BZ95	WHSC1L1	1.19787	1.02229	2.15857	1.62153	1.71318	0.514097	0.817117	8.7294e-05	0.000603725	3.12063e-05	8	0.331892
Q9NRX1	PNO1	0.213343	1.35806	1.39735	0.986924	0.475168	0.975068	0.104071	0.0313796	0.0549641	0.437254	7	0.339515
Q9Y4P3	TBL2	-0.415667	0.767796	1.08208	1.79465	1.97319	0.975068	0.0473344	0.00114418	1.65095e-08	9.38064e-09	8	0.635571
Q9Y6K1	DNMT3A	-1.28507	0.919259	1.23065	1.5364	1.57418	0.975068	0.0193729	0.000463457	9.88776e-07	7.37705e-07	8	0.465273
P36873	PPP1CC	0.252863	0.853918	1.43357	0.638826	0.800099	0.975068	0.691448	0.0461365	0.196418	0.120899	7	0.364112
O15269	SPTLC1	0.423497	1.80133	3.17489	3.59032	4.34808	0.975068	0.583395	1.24233e-09	<0.000000000000001	<0.000000000000001	9	0.41995
O43674	NDUFB5	-0.272994	-0.459793	-1.81426	-0.676953	-0.377159	0.975068	0.941763	8.19573e-06	0.15306	0.432427	12	0.25315
O95551	TDP2	0.423497	-0.0327896	1.49325	2.42688	1.80064	0.975068	0.942477	0.0157972	1.13908e-07	1.92708e-05	9	0.450401
P12724	RNASE3	-0.0969602	-0.204595	-1.28637	-2.48634	-4.41131	0.975068	0.822688	0.00586252	8.12396e-10	<0.000000000000001	11	0.738185
P28288	ABCD3	0.423497	1.74079	3.0282	3.93644	4.34492	0.975068	0.614521	1.33294e-08	<0.000000000000001	<0.000000000000001	9	0.469322
P30405	PPIF	-0.180396	1.39824	2.12737	2.89105	2.75773	0.975068	0.620331	2.314e-05	8.335e-12	4.575e-12	8	0.416148
P37268	FDFT1	0.423497	1.45313	2.45921	3.43102	3.86764	0.975068	0.754968	5.24458e-06	3.5e-14	<0.000000000000001	9	0.597288
P51124	GZMM	-0.418347	-0.949059	-2.67731	-3.85791	-3.81846	0.975068	0.097231	2.84957e-07	<0.000000000000001	<0.000000000000001	12	0.741042
Q4VC31	CCDC58	0.990201	0.693221	1.54376	2.55441	2.53272	0.0180804	0.205712	0.000438252	3.4652e-11	1.418e-11	9	0.391442
Q6ZVF9	GPRIN3	-0.00621282	0.0721814	-1.41254	-2.59145	-2.66193	0.975068	0.942477	0.0460612	4.31033e-10	4.78e-13	11	0.771424
Q7Z7H5	TMED4	-0.115883	-0.350165	-3.6563	-0.170076	-0.0294201	0.975068	0.942477	3.379e-12	0.594803	0.647406	10	0.234339
Q9BPZ3	PAIP2	0.423497	-0.0327896	2.33168	3.88574	3.37461	0.975068	0.942477	1.83145e-05	<0.000000000000001	7e-14	9	0.497774
Q9BRX2	PELO	0.423497	-0.0327896	3.45983	3.44008	3.6076	0.975068	0.942477	3.8963e-11	1.6e-14	<0.000000000000001	9	0.356005
Q9BTE6	AARSD1	-1.02946	-0.243241	1.68547	1.98061	1.39394	0.975068	0.942477	6.9711e-05	8.6714e-08	9.71408e-06	9	0.327474
Q9BV86	NTMT1	0.423497	1.1149	2.92843	3.72515	3.4915	0.975068	0.875767	3.68663e-08	<0.000000000000001	<0.000000000000001	9	0.409167
Q9HC07	TMEM165	0.982407	-0.0327896	3.07118	3.28741	3.1188	0.56343	0.942477	7.0793e-09	4.14e-13	5.82e-13	9	0.357448
Q9NWU1	OXSM	-0.0141948	-0.0265504	-1.00487	-0.067544	0.172805	0.975068	0.942477	0.0459102	0.669014	0.577968	10	0.228556
Q9UBU8	MORF4L1	0.864729	0.247857	1.61713	1.7928	2.05099	0.975068	0.942477	0.000561972	1.16928e-06	2.05859e-08	9	0.420714
Q9UID3	VPS51	-0.553621	0.848346	1.20209	-1.46085	0.570794	0.975068	0.942477	0.0088393	0.00244723	0.0394271	7	0.181145
Q09666	AHNAK	0.0190822	-0.404628	-1.08538	-1.96899	-2.62702	0.975068	0.931037	0.126267	2.186e-05	8.51846e-09	11	0.694074
Q92616	GCN1L1	0.168345	0.519839	0.63514	1.00917	1.34465	0.975068	0.901697	0.485424	0.039015	0.00722591	9	0.451901
P42704	LRPPRC	0.356618	0.722237	1.19092	1.45036	1.3133	0.975068	0.719387	0.0791197	0.00243727	0.00391385	8	0.807153
P14618	PKM	0.268045	0.502327	0.774666	1.64444	2.08366	0.975068	0.909741	0.35583	0.000513606	3.86146e-06	9	0.653139
P27708	CAD	0.155544	0.153262	0.934299	1.50223	1.56902	0.975068	0.942477	0.207873	0.00154519	0.000865281	9	0.631339
P10809	HSPD1	0.129695	0.406591	0.631368	1.78337	1.97182	0.975068	0.942477	0.540317	0.000145411	6.67899e-06	9	0.582882
P13639	EEF2	0.170024	0.364149	0.626723	1.07111	0.970364	0.975068	0.942477	0.509058	0.0278	0.0438987	9	0.439685
Q9UPN3	MACF1	0.157974	0.104599	0.740007	1.3974	1.8954	0.975068	0.942477	0.454263	0.00272981	5.23455e-05	9	0.625041
P07814	EPRS	0.36899	0.808768	1.11344	1.29177	1.18924	0.975068	0.627306	0.106694	0.00710885	0.0127342	8	0.756767
P06733	ENO1	0.13516	-0.0605047	0.457557	1.33832	1.3043	0.975068	0.942477	0.755529	0.00524343	0.0028078	10	0.585806
P11021	HSPA5	0.487675	0.668688	0.901542	1.27632	1.00655	0.975068	0.80633	0.325507	0.00815035	0.0281688	8	0.540627
P31948	STIP1	0.172181	0.146186	0.506422	1.16573	1.05203	0.975068	0.942477	0.610224	0.0171981	0.0200292	9	0.707916
P11142	HSPA8	0.28533	0.520713	1.06079	1.57805	1.17792	0.975068	0.915313	0.149405	0.00087739	0.00980074	8	0.548168
P11586	MTHFD1	0.0443863	-0.303791	0.188039	1.58169	2.01999	0.975068	0.942477	0.80998	0.000847357	8.33296e-06	10	0.777188
P78371	CCT2	0.155278	0.330645	0.54207	1.33672	1.3505	0.975068	0.942477	0.580706	0.00547314	0.00340298	9	0.73242
P42224	STAT1	0.196678	0.486768	0.951805	1.05344	1.11116	0.975068	0.909741	0.199698	0.0289017	0.00466253	8	0.465993
Q9Y3Z3	SAMHD1	0.2617	-0.00802455	-0.463868	-1.51359	-2.04542	0.975068	0.942477	0.642945	0.00158462	5.61087e-06	11	0.92998
P22102	GART	0.131697	0.413554	1.07644	1.77298	1.83544	0.975068	0.942477	0.142587	0.000150168	5.94555e-05	9	0.668882
P05023	ATP1A1	0.220698	0.337045	0.64681	1.06619	1.17801	0.975068	0.942477	0.478065	0.0289223	0.0114353	9	0.736944
P02751	FN1	1.0323	1.13996	0.604094	-1.06384	-1.16149	0.152446	0.250488	0.431025	0.0444835	0.0167472	11	0.622628
P41252	IARS	0.0977675	-0.0935198	0.879166	1.44379	1.58203	0.975068	0.889617	0.246437	0.00214155	0.000587739	9	0.412509
P48643	CCT5	-0.0969963	-0.188871	0.159102	1.07254	1.11945	0.975068	0.942477	0.836369	0.0301881	0.0136294	10	0.637963
P53396	ACLY	0.0763677	0.166046	0.575445	1.26684	1.28926	0.975068	0.942477	0.533474	0.00815035	0.00479105	9	0.757891
P49588	AARS	0.312035	0.401771	1.08187	1.81399	2.14459	0.975068	0.942477	0.136672	0.000101915	2.38795e-06	9	0.784416
P50990	CCT8	0.266979	0.477364	0.863385	1.20279	1.0687	0.975068	0.918464	0.260668	0.0124987	0.0212606	8	0.690048
P04075	ALDOA	0.188653	0.0637172	0.561244	1.44043	1.53596	0.975068	0.942477	0.55105	0.00256883	0.000584578	9	0.606771
P34932	HSPA4	0.211866	0.216999	0.511244	1.4502	1.62745	0.975068	0.942477	0.63638	0.00241783	0.000794939	9	0.548755
Q96B97	SH3KBP1	0.0123837	-0.263513	-0.78303	-1.04738	-1.32465	0.975068	0.942477	0.313502	0.0314829	0.00490902	12	0.519562
P07900	HSP90AA1	0.00994109	0.0882695	0.566136	1.20049	1.09791	0.975068	0.942477	0.653749	0.0116224	0.0154087	9	0.643965
O00410	IPO5	0.152432	-0.0559328	0.513939	1.58663	1.58492	0.975068	0.202922	0.742216	0.000883346	0.000870414	10	0.462228
P17987	TCP1	0.286072	0.344394	0.570375	1.1157	1.04782	0.975068	0.942477	0.547534	0.0212839	0.0263463	9	0.641978
P38646	HSPA9	0.268221	0.587794	0.863347	1.49833	1.3008	0.975068	0.861643	0.313502	0.00168157	0.00435058	8	0.418548
Q01813	PFKP	0.0486211	0.0803867	0.599551	1.59852	2.02542	0.975068	0.942477	0.518503	0.000699841	9.71906e-06	9	0.504477
O60506	SYNCRIP	0.214218	0.228203	0.558457	1.02558	1.07543	0.975068	0.942477	0.554518	0.0374364	0.0249726	9	0.812533
P49368	CCT3	0.218912	0.182616	0.576828	1.18108	1.17801	0.975068	0.942477	0.573037	0.0144583	0.00922894	9	0.762246
P00338	LDHA	0.113057	0.0748736	0.652077	2.13443	2.40342	0.975068	0.942477	0.580706	3.89051e-06	2.82341e-08	10	0.550009
P14868	DARS	0.229053	-0.0498782	0.341815	1.26567	1.75672	0.975068	0.942477	0.788554	0.00830817	0.000137588	10	0.776309
P51608	MECP2	0.263417	0.129349	-0.280108	-1.39703	-2.27049	0.975068	0.942477	0.778711	0.00343568	4.81763e-07	11	0.901529
P60842	EIF4A1	0.361852	0.684785	0.996766	1.41288	1.17994	0.975068	0.759685	0.227684	0.00308225	0.0105693	8	0.738768
Q99832	CCT7	0.208686	0.348466	0.659958	1.20151	1.16692	0.975068	0.942477	0.453725	0.0121422	0.0107517	9	0.692179
Q92835	INPP5D	0.160367	-0.155764	-0.165141	-1.10373	-0.856163	0.975068	0.942477	0.805164	0.0227687	0.126048	12	0.472784
O00160	MYO1F	-0.214222	-0.355921	-0.474523	-1.49167	-0.850291	0.975068	0.942477	0.597558	0.00118018	0.0379939	12	0.55989
P07384	CAPN1	-0.148744	-0.711736	-0.87936	-1.01868	-0.740955	0.975068	0.507691	0.231871	0.0394478	0.113922	12	0.614573
P36776	LONP1	0.171236	-0.150027	0.39029	1.41587	1.56132	0.975068	0.909741	0.762185	0.00292599	0.000392502	10	0.629074
Q00653	NFKB2	0.425454	1.2012	1.13818	1.74319	1.77617	0.975068	0.192819	0.096634	0.000208582	7.34479e-05	8	0.568954
Q14005	IL16	0.0266448	-0.436285	-0.695899	-1.1394	-1.18723	0.975068	0.865425	0.429316	0.0193621	0.00894604	12	0.791083
Q14008	CKAP5	0.0100471	0.355508	0.19406	1.3207	0.701024	0.975068	0.942477	0.805164	0.00499828	0.104327	9	0.322593
Q5SSJ5	HP1BP3	0.272649	0.148569	-0.232071	-1.27304	-1.5136	0.975068	0.942477	0.80257	0.00831059	0.000905392	11	0.912302
Q9BQG0	MYBBP1A	0.474582	0.756939	1.11446	1.38058	1.30985	0.975068	0.625317	0.0880731	0.00286414	0.0031734	8	0.73887
Q9Y4L1	HYOU1	0.581528	0.89816	1.02696	1.54612	1.4017	0.975068	0.61098	0.172006	0.00117056	0.00439628	8	0.586363
O60841	EIF5B	0.52411	0.506014	1.24187	1.65798	1.34101	0.975068	0.942477	0.0632902	0.000441495	0.00315852	9	0.381522
P04083	ANXA1	0.181815	-0.0574998	-0.382333	-1.34979	-2.31578	0.975068	0.942477	0.708502	0.00498679	1.93847e-07	11	0.86434
P40763	STAT3	0.374889	0.655292	0.866416	1.65606	1.93015	0.975068	0.806138	0.270772	0.000493841	3.72459e-05	9	0.668079
Q92619	HMHA1	-0.0471835	-0.402832	-1.01979	-1.42357	-1.72629	0.975068	0.942477	0.128552	0.00290789	0.000237846	12	0.585537
O15117	FYB	0.164218	0.0583835	-0.390953	-1.47567	-1.713	0.975068	0.942477	0.708502	0.00214681	0.000468509	11	0.880147
P06744	GPI	0.132331	-0.286199	0.333243	1.16512	1.85461	0.975068	0.942477	0.748914	0.0163945	3.23835e-05	10	0.634087
P62258	YWHAE	0.336142	0.50166	0.511714	1.27695	1.4909	0.975068	0.915313	0.599282	0.00830817	0.00152865	9	0.552251
Q9UI08	EVL	0.0631938	-0.0437214	-0.342312	-1.05364	-0.51412	0.975068	0.942477	0.754013	0.0333351	0.246921	12	0.48351
Q9UQ80	PA2G4	0.290626	0.593473	0.83645	1.40205	1.48951	0.975068	0.83079	0.287594	0.00328264	0.00137403	9	0.492625
P18669	PGAM1	0.0232797	-0.281081	0.172119	1.37385	1.47195	0.975068	0.626867	0.893658	0.00403858	0.000651332	10	0.658743
P26639	TARS	0.31122	0.53551	0.862504	1.36607	1.26096	0.975068	0.899502	0.344555	0.00437075	0.00655769	9	0.446773
P40227	CCT6A	0.198631	0.387023	0.512172	1.14539	1.05877	0.975068	0.942477	0.599485	0.0182798	0.0172025	9	0.646895
P17980	PSMC3	-0.0127256	-0.175602	0.352609	1.14887	1.26106	0.975068	0.832229	0.752252	0.0177755	0.00516076	10	0.506219
Q9NZ08	ERAP1	0.0689935	-0.576987	-0.36024	-1.13882	-1.05625	0.975068	0.544442	0.656898	0.0082342	0.00346286	12	0.609974
P09972	ALDOC	0.125531	-0.0755166	0.317443	1.379	1.9379	0.975068	0.942477	0.760489	0.00413154	7.9252e-06	10	0.690855
O00571	DDX3X	0.639921	0.650863	0.928044	1.08105	0.924835	0.975068	0.800569	0.231871	0.0249033	0.0403565	7	0.520964
P26641	EEF1G	0.232472	0.324471	1.03136	1.14554	1.1578	0.975068	0.942477	0.142587	0.017148	0.0151795	8	0.429151
P41250	GARS	0.177191	0.176836	1.04147	1.49311	1.6551	0.975068	0.942477	0.146765	0.00165621	0.000356551	9	0.571819
P50991	CCT4	0.0894982	0.146221	0.46048	1.26303	1.26303	0.975068	0.942477	0.663581	0.00885943	0.0059824	9	0.66154
P54886	ALDH18A1	0.384026	0.383839	1.10705	2.44889	2.9182	0.975068	0.942477	0.159298	7.79338e-08	9.6034e-11	9	0.632177
Q8NC51	SERBP1	0.283975	0.609961	0.94137	1.24937	0.944517	0.975068	0.817117	0.210956	0.0109184	0.0515591	8	0.720314
Q8WWM7	ATXN2L	0.292073	0.916153	1.06765	2.00687	1.43861	0.975068	0.451062	0.167851	1.16807e-05	0.000865281	8	0.524389
P05198	EIF2S1	0.239417	0.775535	1.05203	1.36398	1.07256	0.975068	0.661758	0.154757	0.00443892	0.0111097	8	0.818367
P28838	LAP3	0.186212	0.249114	0.431595	1.12445	1.29455	0.975068	0.942477	0.679902	0.0212939	0.00498202	9	0.628851
P54136	RARS	0.304159	0.364297	0.582289	1.13875	1.27319	0.975068	0.942477	0.564082	0.0177445	0.0070931	9	0.734098
Q12931	TRAP1	0.0869187	0.283219	1.02821	2.57388	2.89948	0.975068	0.942477	0.0663156	1.02318e-09	7.6637e-11	9	0.682379
Q15181	PPA1	0.252842	0.137839	0.612808	1.33339	1.63675	0.975068	0.942477	0.602188	0.0054837	0.000865281	9	0.529176
Q8N1F7	NUP93	0.317873	0.18838	0.524668	1.16847	1.3746	0.975068	0.942477	0.629616	0.0165448	0.00655769	10	0.460801
P30740	SERPINB1	0.137504	-0.223705	-0.321928	-1.24804	-1.06126	0.975068	0.942477	0.770928	0.0110833	0.0278241	11	0.496266
P10412	HIST1H1E	0.153398	0.22518	0.0212369	-1.04248	-1.51817	0.975068	0.942477	0.886439	0.0309778	0.00179011	11	0.86068
Q9BXJ9	NAA15	0.386736	0.363507	0.847385	1.39611	1.35955	0.975068	0.942477	0.278998	0.00317714	0.0039534	9	0.606886
P17844	DDX5	0.599321	0.783669	1.06096	1.04526	0.358181	0.975068	0.694424	0.165475	0.0325368	0.335309	7	0.472856
Q9H223	EHD4	0.440058	0.375835	0.952729	1.55091	1.02456	0.975068	0.942477	0.172235	0.000830554	0.0404544	8	0.327858
O76021	RSL1D1	0.149882	0.329837	0.699521	1.10836	0.843452	0.975068	0.942477	0.414045	0.0220292	0.0697693	8	0.54274
P12268	IMPDH2	0.214708	0.43304	1.10074	2.07006	1.98463	0.975068	0.942477	0.126123	6.4366e-06	7.08443e-06	9	0.73651
P21796	VDAC1	0.187527	0.0428385	0.258107	1.18932	1.50298	0.975068	0.942477	0.805164	0.0143433	0.00118601	10	0.788766
P43246	MSH2	-0.284669	-0.235191	0.863523	2.86025	3.15438	0.975068	0.942477	0.419412	8.6662e-11	4e-15	10	0.482826
Q14157	UBAP2L	0.0222524	0.571839	0.912257	1.46687	1.03048	0.975068	0.861643	0.228972	0.00218645	0.0225102	8	0.592283
Q15084	PDIA6	0.196181	0.342007	0.403011	1.31299	1.47257	0.975068	0.942477	0.716435	0.00635752	0.00213561	9	0.520894
Q08AF3	SLFN5	-0.00880187	-0.588847	-0.474903	-1.55178	-1.66232	0.975068	0.736833	0.626503	0.00106218	0.00124105	12	0.573554
O00139	KIF2A	0.249446	-0.150839	-0.07441	1.25105	1.5305	0.975068	0.942477	0.80256	0.0101788	0.00203882	10	0.729003
O00232	PSMD12	0.170037	-0.156213	0.350035	1.02525	1.35246	0.975068	0.909741	0.770928	0.0360929	0.00732542	10	0.549382
P46060	RANGAP1	0.668766	0.554252	1.09578	1.17076	0.678025	0.975068	0.872867	0.137734	0.0163263	0.162851	7	0.454474
P46087	NOP2	0.301407	0.569643	0.981709	1.13861	0.758074	0.975068	0.843113	0.166818	0.0191771	0.0948209	8	0.536048
P49321	NASP	0.0900973	0.361985	0.927719	1.71155	1.62766	0.975068	0.942477	0.224887	0.000276849	0.000298427	9	0.66594
Q14676	MDC1	-0.170763	0.110953	-0.338648	1.04049	0.0779467	0.975068	0.942477	0.621079	0.0360488	0.585972	10	0.263528
Q9BZE4	GTPBP4	0.54903	0.338284	0.89908	1.12105	1.05925	0.975068	0.942477	0.425284	0.0219214	0.0370461	9	0.401439
Q9H0S4	DDX47	0.475403	0.66477	1.15635	1.72789	1.0447	0.975068	0.741454	0.0773599	0.000147991	0.0165437	8	0.520669
Q9NVP1	DDX18	0.0827816	0.0514692	0.623344	1.08327	0.577955	0.975068	0.942477	0.489958	0.0264934	0.199028	8	0.331196
Q9UGI8	TES	0.126542	0.165441	-0.418329	-1.08104	-1.33999	0.975068	0.942477	0.686659	0.0269167	0.00485701	11	0.842141
Q01826	SATB1	0.362352	0.622639	1.19662	1.58491	0.418483	0.975068	0.801063	0.0715326	0.00163845	0.339551	7	0.332271
O15067	PFAS	0.333513	-0.197796	1.0847	1.97711	1.58874	0.975068	0.68738	0.109266	1.42478e-05	0.000313009	9	0.367455
P56192	MARS	0.182683	0.232272	0.156007	1.30573	1.44282	0.975068	0.942477	0.528586	0.00574663	0.00113217	10	0.492318
P62195	PSMC5	0.00515719	-0.00120942	0.618943	1.21331	1.1841	0.975068	0.942477	0.479912	0.0129668	0.00867542	9	0.619515
P78344	EIF4G2	0.159934	0.594221	0.929205	1.19381	0.887948	0.975068	0.678161	0.118188	0.00441993	0.0336958	8	0.656019
Q6VY07	PACS1	-0.0389921	-0.818109	-0.529797	-1.09988	-1.30471	0.975068	0.484055	0.582629	0.0246315	0.0112707	12	0.655807
Q6ZSZ5	ARHGEF18	0.285128	-0.439301	-0.893142	-1.68449	-1.98834	0.975068	0.861686	0.174974	0.000225444	<0.000000000000001	11	0.612264
Q8WUM0	NUP133	0.500889	0.518421	0.761252	1.0608	1.34471	0.975068	0.837522	0.3242	0.0381959	0.00344824	9	0.341678
Q9UEY8	ADD3	-0.038305	-0.473268	-0.960485	-1.41185	-1.40068	0.975068	0.909741	0.191716	0.00312297	0.00331031	12	0.774181
P16615	ATP2A2	0.322518	0.339442	1.06421	1.90492	2.25029	0.975068	0.942477	0.126267	3.87265e-05	1.76782e-07	9	0.754639
P17655	CAPN2	0.0613523	-0.281829	-0.589947	-1.41628	-1.73128	0.975068	0.942477	0.539647	0.00346381	0.000573329	11	0.723051
P43686	PSMC4	0.0674804	0.334289	-0.256286	1.05968	1.18174	0.975068	0.942477	0.4944	0.0348643	0.0127116	10	0.412841
P51659	HSD17B4	0.126006	0.21142	0.410839	1.07994	1.42035	0.975068	0.942477	0.648501	0.019269	0.00102792	9	0.471253
P52566	ARHGDIB	0.000414508	-0.567655	-0.469677	-1.37041	-1.3486	0.975068	0.799565	0.639693	0.00377738	0.00372028	12	0.598534
P61221	ABCE1	0.401442	0.381801	1.05444	1.25864	1.43354	0.975068	0.942477	0.133262	0.00795625	0.00270944	9	0.412297
Q13283	G3BP1	0.386729	1.20708	1.32639	1.49524	0.790061	0.975068	0.183533	0.0548337	0.00171607	0.0654151	7	0.442025
Q8IY81	FTSJ3	-0.2396	-0.0527111	0.660801	1.33549	1.15637	0.975068	0.625317	0.436599	0.00453929	0.0202069	9	0.365084
Q8NI36	WDR36	0.360892	0.798969	0.759618	1.25987	0.87035	0.975068	0.645087	0.396205	0.0087275	0.052405	8	0.504041
Q8WXH0	SYNE2	0.0315436	-0.0943664	-0.190958	-1.2393	-0.583822	0.975068	0.942477	0.81039	0.00731466	0.0647227	11	0.496542
Q96C19	EFHD2	0.315069	0.0771725	-0.193644	-1.06337	-1.11092	0.975068	0.942477	0.805164	0.0429346	0.0270267	11	0.75943
Q96HE7	ERO1L	0.132495	0.115403	0.0811775	1.11667	2.06228	0.975068	0.942477	0.862927	0.0225505	9.22535e-06	10	0.60811
P09104	ENO2	0.195773	-0.224111	-0.176273	1.55619	2.16709	0.975068	0.942477	0.762988	0.00123303	4.80353e-07	10	0.76546
Q9BQ39	DDX50	-0.124111	0.488835	0.499746	2.58129	2.68209	0.975068	0.942477	0.572489	3.92323e-09	6.793e-11	9	0.458457
O94925	GLS	0.410255	0.786923	1.12789	1.20425	1.08277	0.975068	0.728116	0.0995115	0.0132909	0.0437657	8	0.501273
O95373	IPO7	0.301046	0.468983	1.16716	2.05106	2.50696	0.975068	0.942477	0.0909007	8.13584e-06	1.65735e-08	9	0.76112
P06493	CDK1	0.127017	-0.155053	-0.01601	2.0511	2.32786	0.975068	0.942477	0.873984	9.14558e-06	7.52562e-08	10	0.798242
P49915	GMPS	0.221781	0.399373	1.052	2.06388	1.9822	0.975068	0.942477	0.147136	8.1365e-06	6.67899e-06	9	0.770899
Q13616	CUL1	-0.330838	0.232666	0.382176	1.30645	1.46589	0.975068	0.942477	0.73423	0.00591861	0.00256297	9	0.447426
Q8WWP7	GIMAP1	-0.128201	-0.692188	-0.62717	-1.31958	-1.50268	0.975068	0.688638	0.470834	0.0054837	0.00161885	12	0.691936
P13861	PRKAR2A	-0.128	-0.265037	-0.369116	-1.05553	-1.19281	0.975068	0.942477	0.708502	0.0298406	0.0119285	11	0.721716
P33176	KIF5B	0.711317	0.778291	1.10651	1.34234	1.50154	0.723773	0.642479	0.0814911	0.00268837	0.000492343	8	0.382738
P35611	ADD1	-0.159713	-0.0315205	-0.97258	-1.33266	-1.25913	0.975068	0.942477	0.192058	0.00582152	0.00800853	12	0.482349
Q16822	PCK2	-0.496384	0.330184	-0.146	1.1847	1.56227	0.975068	0.942477	0.744876	0.0147608	0.000845355	10	0.36715
P04040	CAT	0.154472	-0.0258899	-0.186668	-1.03388	-0.882305	0.975068	0.942477	0.819238	0.0404773	0.115927	11	0.55165
P12004	PCNA	0.1271	0.355034	1.1502	3.37295	2.94584	0.975068	0.942477	0.0894866	4.5e-14	3.555e-12	9	0.630843
P20042	EIF2S2	0.565602	0.807803	0.540059	1.45252	1.47637	0.975068	0.68738	0.740984	0.00217029	0.00201666	9	0.324918
P29692	EEF1D	0.288817	0.507344	0.938253	1.19496	0.758628	0.975068	0.898815	0.200015	0.013105	0.089175	8	0.567897
P30086	PEBP1	-0.0656925	-0.691878	-0.919945	-1.0579	-1.13616	0.975068	0.690326	0.0894854	0.032312	0.0135651	12	0.67948
P48634	PRRC2A	0.192257	0.325309	0.462	1.27343	0.978639	0.975068	0.942477	0.616733	0.00320458	0.0073766	9	0.530902
Q8NDX1	PSD4	0.378544	-0.367236	-0.108351	1.03079	1.02774	0.975068	0.551041	0.490433	0.0379923	0.0105305	10	0.529298
Q92974	ARHGEF2	0.415569	1.20261	1.21215	1.58955	1.35239	0.975068	0.183533	0.0839891	0.000847357	0.00432934	8	0.524793
Q9UHB6	LIMA1	-0.987026	-0.783875	-0.878917	1.56228	1.27419	0.924534	0.786195	0.528586	0.000112538	0.0133301	10	0.462182
Q9UNM6	PSMD13	0.202956	-0.155453	0.425362	1.03172	1.45324	0.975068	0.941763	0.746167	0.0347608	0.00242699	10	0.568948
Q9Y266	NUDC	0.524152	0.674134	1.2941	2.14375	2.21969	0.975068	0.793306	0.0565516	2.68577e-06	1.33838e-06	9	0.692725
Q9Y2Z0	SUGT1	0.438495	0.950259	1.20212	1.3723	1.28771	0.975068	0.4518	0.0682636	0.00364969	0.00510059	8	0.648997
Q9Y3F4	STRAP	-0.0260098	-0.042107	0.670024	1.228	1.03775	0.975068	0.942477	0.48178	0.0105585	0.0288567	9	0.482983
Q5JSL3	DOCK11	0.529692	0.392809	-0.0347992	-1.11865	-1.23204	0.975068	0.942477	0.894475	0.0226479	0.00749234	11	0.787235
Q99439	CNN2	0.250179	-0.0584289	-0.416043	-1.4452	-1.22627	0.975068	0.942477	0.65599	0.00250017	0.00902838	11	0.588752
A6NFQ2	TCAF2	0.186911	-0.392545	0.644585	1.65832	1.74095	0.975068	0.772761	0.462884	0.000573231	0.000257601	10	0.419585
O15371	EIF3D	0.210424	0.611882	0.682545	1.06412	1.05795	0.975068	0.817117	0.439916	0.0291918	0.0253772	8	0.638351
O76003	GLRX3	0.254078	0.157941	0.759423	1.19075	1.15863	0.975068	0.942927	0.361636	0.014356	0.0123446	9	0.543918
O95433	AHSA1	-0.0100341	0.371862	0.346647	1.52546	1.38066	0.975068	0.942477	0.817981	0.00110784	0.00259614	10	0.426694
P19623	SRM	0.35935	0.662448	1.25483	1.56141	1.47434	0.975068	0.785994	0.0610996	0.00106218	0.0017272	8	0.712043
P42285	SKIV2L2	0.541799	0.106467	0.951579	1.34009	1.13931	0.975068	0.942477	0.254335	0.0049163	0.0140586	9	0.368914
P50579	METAP2	0.316728	0.518249	0.85209	1.01246	0.465949	0.975068	0.942477	0.280081	0.0430406	0.316022	7	0.343426
P51114	FXR1	0.29877	0.227384	0.445812	1.46489	1.34218	0.975068	0.942477	0.649676	0.00222156	0.00870811	9	0.535733
Q08257	CRYZ	-0.0463385	-0.6639	-0.726628	-1.25277	-1.25871	0.975068	0.569282	0.259012	0.00991019	0.00519198	12	0.815451
Q14019	COTL1	-0.0785172	-0.732342	-0.836005	-1.01994	-0.0186458	0.975068	0.71745	0.313502	0.0404137	0.604495	12	0.373528
Q8IUI8	CRLF3	0.311056	-0.0317482	-0.0996973	-1.2278	-1.24582	0.975068	0.942477	0.855323	0.0111755	0.00439015	11	0.820396
Q8IZL8	PELP1	0.214421	0.414515	0.115738	1.00952	0.343517	0.975068	0.942477	0.862927	0.0314107	0.32244	8	0.250606
Q9BY44	EIF2A	0.219745	0.60069	0.942905	1.3304	0.775463	0.975068	0.837522	0.211923	0.0055484	0.0642592	8	0.621347
Q9NUV9	GIMAP4	0.114171	-0.202324	-0.735596	-1.58787	-1.83074	0.975068	0.942477	0.316955	0.00093164	0.000191389	11	0.59817
Q9NVI7	ATAD3A	0.397763	0.586235	0.930021	1.421	1.23396	0.975068	0.822688	0.219731	0.00263736	0.00275981	8	0.482947
Q9UJZ1	STOML2	0.0229766	0.487407	0.77063	1.70119	1.91396	0.975068	0.901697	0.355153	0.000239222	1.29424e-05	9	0.637571
Q9Y2L1	DIS3	0.176141	0.40628	0.605173	1.00828	0.925953	0.975068	0.942477	0.540317	0.0395222	0.0571187	8	0.479684
Q99873	PRMT1	0.328632	0.920704	1.3599	1.35953	0.593192	0.975068	0.38873	0.0563915	0.00312297	0.234066	7	0.391305
O43615	TIMM44	0.40333	0.333656	0.624005	1.2867	1.24056	0.975068	0.942477	0.527537	0.00398607	0.00548279	9	0.560719
P00492	HPRT1	0.0674944	-0.538631	0.0753827	1.09745	1.6656	0.975068	0.179483	0.795182	0.0227687	0.000253888	10	0.588348
P18031	PTPN1	0.348755	0.437749	0.155545	1.11857	1.16047	0.975068	0.925621	0.788582	0.0177874	0.00776139	10	0.414805
P33316	DUT	0.141144	-0.105381	0.180345	2.61494	2.23117	0.975068	0.942477	0.805164	6.97927e-09	2.98652e-07	10	0.57159
P36551	CPOX	0.287711	0.315319	0.673414	2.02226	2.88651	0.975068	0.942477	0.610159	1.60874e-05	5.2774e-11	10	0.540107
P49257	LMAN1	0.147005	-0.185111	0.0151384	1.27517	1.39147	0.975068	0.942477	0.893658	0.00846156	0.00168471	10	0.801008
Q06124	PTPN11	0.26937	-0.188658	0.1846	1.19286	1.07978	0.975068	0.942477	0.889946	0.00722871	0.0172025	10	0.608342
Q07021	C1QBP	0.236587	0.15527	0.150235	1.14451	1.5489	0.975068	0.942477	0.857019	0.0188886	0.00124105	10	0.761768
Q16643	DBN1	-0.127255	0.62118	0.927712	1.74079	2.11736	0.975068	0.899944	0.224441	0.00023333	6.29556e-06	9	0.54686
Q8WVY7	UBLCP1	0.16114	0.0485682	-0.00870681	-1.10429	-1.5844	0.975068	0.942477	0.882015	0.024488	0.000285503	11	0.872205
Q96I25	RBM17	0.420145	0.624579	0.871208	1.05878	0.431332	0.975068	0.793306	0.286368	0.0277241	0.319633	7	0.447205
Q9HB71	CACYBP	0.116568	-0.2486	0.74863	1.81454	2.18241	0.975068	0.942477	0.40288	0.000104419	1.69038e-06	10	0.436053
Q9UKD2	MRTO4	-0.372185	-0.0737805	0.913302	1.39904	1.38585	0.975068	0.942477	0.149405	0.00127743	0.00369224	9	0.415271
Q9Y450	HBS1L	0.566082	-0.878326	0.509757	1.83581	2.63456	0.410008	0.837522	0.454163	1.64309e-06	1.06e-12	10	0.608091
O75153	CLUH	-0.144673	-0.650034	0.749112	1.31376	-0.14567	0.975068	0.758353	0.396205	0.00786837	0.664725	9	0.241073
O14828	SCAMP3	0.363244	0.948149	1.14068	1.67122	1.348	0.975068	0.356919	0.0833434	0.000208569	0.00124252	8	0.767006
O75368	SH3BGRL	0.108681	-0.0100415	-0.65798	-1.49361	-1.54243	0.975068	0.942477	0.455709	0.00178246	0.000994899	11	0.702376
O75822	EIF3J	0.33243	1.20069	0.902415	1.56828	1.30487	0.975068	0.192272	0.323266	0.00090545	0.00390452	8	0.43251
O96008	TOMM40	0.0336578	0.313864	0.336285	1.11237	1.19325	0.975068	0.942477	0.747355	0.0398505	0.0178522	9	0.53931
P07339	CTSD	-0.131996	-0.925882	-1.11975	-1.61427	-1.21611	0.975068	0.317379	0.107406	0.000729377	0.0154087	12	0.736774
P31689	DNAJA1	0.616311	0.928325	1.47285	1.74744	1.04136	0.975068	0.816069	0.136678	0.000202079	0.0153833	8	0.441413
P39748	FEN1	-0.018097	-0.3884	-0.0327469	1.52324	1.85105	0.975068	0.901697	0.885883	0.00133585	2.61052e-05	10	0.795491
P46782	RPS5	0.438938	0.854554	0.903965	1.38757	0.984653	0.975068	0.570824	0.232974	0.00368889	0.0310843	8	0.55267
P61604	HSPE1	0.239495	0.400836	0.733521	1.1493	1.08297	0.975068	0.942477	0.423347	0.0172887	0.0278838	9	0.423618
P78316	NOP14	-0.46752	0.237944	0.663744	1.15426	0.680552	0.975068	0.942477	0.436036	0.017431	0.144628	8	0.378873
Q15056	EIF4H	0.150354	0.436731	0.225739	1.26123	0.895768	0.975068	0.942477	0.81039	0.00926906	0.0366407	9	0.355241
Q7LDG7	RASGRP2	0.378062	-0.329171	-0.527527	-1.89448	-1.55254	0.975068	0.942477	0.599282	5.83711e-05	<0.000000000000001	11	0.683901
Q8IZQ5	SELH	0.300484	-0.764677	-0.733328	-1.8982	-2.66003	0.975068	0.0207953	0.44651	3.46759e-05	5.19023e-10	12	0.505251
Q96FS4	SIPA1	0.211972	0.175256	-0.92674	-1.3785	-1.80039	0.975068	0.942477	0.172235	0.00286703	1.01655e-05	11	0.659414
Q96ME7	ZNF512	-0.0371352	-0.873168	-0.72253	-1.31604	-1.42787	0.975068	0.55175	0.413196	0.00745664	0.00236037	12	0.747599
Q96RS6	NUDCD1	0.136255	0.13895	0.955036	1.20118	1.71088	0.975068	0.942477	0.203612	0.0129668	0.0028078	9	0.524264
Q99848	EBNA1BP2	0.41428	0.340586	1.04542	1.21537	0.840273	0.975068	0.942477	0.144659	0.0100931	0.0741406	8	0.430675
Q9BYG3	NIFK	0.104933	0.143019	0.529828	1.07815	0.71521	0.975068	0.942477	0.616733	0.0275567	0.124492	9	0.44096
Q9Y2W2	WBP11	0.166958	0.158432	0.270666	1.07898	0.556077	0.975068	0.942477	0.80256	0.0286272	0.215626	9	0.341811
P40429	RPL13A	0.495707	0.978107	1.05981	1.26026	1.01749	0.975068	0.330273	0.103575	0.00665226	0.015777	7	0.566357
O00566	MPHOSPH10	0.684815	0.752479	0.824845	2.02584	1.37673	0.975068	0.697075	0.663797	1.77832e-05	0.00370996	9	0.306745
O14737	PDCD5	0.120307	-0.0167409	0.616272	1.26359	0.831046	0.975068	0.942477	0.548033	0.00892132	0.103806	9	0.367617
O14929	HAT1	-0.0820385	0.43726	0.815712	2.91844	2.68155	0.975068	0.863671	0.226242	2.5509e-11	2.97849e-09	9	0.560042
O75439	PMPCB	0.167686	0.345931	0.292168	1.35626	1.47434	0.975068	0.942477	0.816383	0.00374385	0.000533966	10	0.523459
P00813	ADA	0.117594	0.00056821	-0.268297	-1.1931	-0.66892	0.975068	0.942927	0.72241	0.013267	0.119251	12	0.445584
P06748	NPM1	-0.00996111	0.251406	0.436387	1.57611	3.33346	0.975068	0.942477	0.688215	0.00123303	1.9e-14	10	0.468161
P08708	RPS17	0.169925	0.220048	-0.0753694	1.32847	1.0739	0.975068	0.942477	0.841697	0.00608588	0.0244067	10	0.480641
P11172	UMPS	0.288389	0.216271	0.436196	1.30964	1.64587	0.975068	0.942477	0.83688	0.00531647	0.00129196	10	0.627108
P11766	ADH5	-0.0796313	-0.838686	-0.902929	-1.08094	-0.616738	0.975068	0.167873	0.195646	0.029906	0.193855	12	0.457084
P14735	IDE	0.201245	0.464088	0.922982	1.51192	1.2384	0.975068	0.909741	0.197519	0.00135987	0.00390452	8	0.482264
P16949	STMN1	-0.394161	-0.532422	-0.321391	1.98295	2.302	0.975068	0.817117	0.758489	2.21235e-05	1.48652e-07	10	0.715522
P20290	BTF3	0.278397	1.49795	1.14263	1.75429	1.38269	0.975068	0.0951809	0.0900247	0.000206614	0.00319324	8	0.484439
P22694	PRKACB	-0.250014	-0.674771	-0.954936	-2.04386	-1.92083	0.975068	0.536094	0.156932	5.40814e-06	2.15279e-05	12	0.74886
P35269	GTF2F1	0.266064	0.355372	1.08064	1.37235	1.06002	0.975068	0.942477	0.132359	0.00443892	0.0380651	8	0.371496
P49023	PXN	0.169637	-0.0176852	-0.721577	-1.55972	-2.4918	0.975068	0.942477	0.385789	0.0012091	3.81674e-08	11	0.843381
P51688	SGSH	-0.196249	-0.571592	-1.30497	-3.2273	-4.60983	0.975068	0.843385	0.0696328	4.37e-13	<0.000000000000001	11	0.887359
P55327	TPD52	-0.121168	-0.0285816	-1.1902	1.49265	2.65533	0.975068	0.942477	0.456137	1.46946e-05	5.82e-13	10	0.543266
P61011	SRP54	-0.0259729	-0.111738	0.676606	1.16245	1.86203	0.975068	0.942477	0.350683	0.00996837	1.15581e-05	9	0.475853
P61758	VBP1	0.26755	-0.0244176	0.964956	1.22371	1.6973	0.975068	0.942477	0.136497	0.00601841	0.00023011	9	0.51253
Q08752	PPID	-0.163158	0.95	0.889051	1.46976	-0.0425198	0.975068	0.476818	0.294846	0.00210613	0.616422	8	0.289991
Q13586	STIM1	-0.0587808	-0.502287	-0.670539	-1.29187	-0.440296	0.975068	0.90775	0.43727	0.00494402	0.230894	12	0.591579
Q14692	BMS1	0.270749	0.216926	0.474604	1.34734	0.878189	0.975068	0.942477	0.693772	0.00405337	0.087284	9	0.359033
Q7L1Q6	BZW1	0.406304	-0.34865	0.988205	1.46455	1.68664	0.975068	0.942477	0.148097	0.00224292	8.1024e-05	9	0.412959
Q7Z3B4	NUP54	0.32603	-0.117168	0.454497	1.10411	1.40233	0.975068	0.942477	0.653749	0.0237814	0.00430409	10	0.519375
Q86VS8	HOOK3	-0.988715	-0.576684	-0.534051	-1.14933	-1.04902	0.342349	0.895652	0.44651	0.0200122	0.036261	12	0.385065
Q8NFW8	CMAS	0.0764786	-0.736191	-0.391742	-1.00402	-1.04827	0.975068	0.483687	0.708502	0.0427435	0.0136096	12	0.572428
Q92522	H1FX	0.252081	-0.127379	-1.15333	-2.84357	-2.88985	0.975068	0.942477	0.0891569	3.87305e-10	3.8151e-11	11	0.733372
Q96AG4	LRRC59	0.0775673	0.583938	0.710597	1.80041	1.36011	0.975068	0.807761	0.55105	8.28729e-05	0.00210542	9	0.41106
Q96JY6	PDLIM2	0.039001	-0.518746	-0.93157	-1.10105	-2.29442	0.975068	0.332786	0.144596	0.0243518	8.81436e-07	12	0.494091
Q9BVI4	NOC4L	-0.0725867	0.777118	0.432381	1.6915	1.61655	0.975068	0.625317	0.807013	0.000400796	0.00097218	9	0.332006
Q9BVP2	GNL3	0.39323	0.564434	1.15941	1.72896	2.07581	0.975068	0.941763	0.106694	0.000288373	2.38831e-06	9	0.650014
Q9HAV7	GRPEL1	0.328172	0.966421	1.07599	1.4353	1.48746	0.975068	0.434696	0.118188	0.00255815	0.000626462	8	0.639801
Q9NQW7	XPNPEP1	0.28273	0.203375	0.325591	1.05335	1.47698	0.975068	0.942477	0.835403	0.0285711	0.000786855	10	0.631793
Q9UBC2	EPS15L1	0.320208	0.351415	-0.109726	-1.29635	-1.1239	0.975068	0.942477	0.839665	0.00792831	0.0736278	11	0.583505
Q9ULZ3	PYCARD	-0.0293868	-0.139195	-0.502276	-1.86297	-1.15733	0.975068	0.942477	0.548546	3.87758e-05	0.0424038	12	0.480921
Q15438	CYTH1	-0.227244	-0.611566	-1.00402	-1.62104	-1.26417	0.975068	0.822688	0.162325	0.000652319	0.0138631	12	0.754371
P41227	NAA10	0.138257	-0.218749	0.128031	1.07062	0.962104	0.975068	0.942477	0.86291	0.0272513	0.0378156	10	0.670294
P43250	GRK6	0.0816786	-0.630039	-0.539802	-1.03485	-0.689645	0.975068	0.737566	0.548033	0.0338322	0.0138765	12	0.724391
P07437	TUBB	0.105281	0.315819	0.490498	1.27179	1.66403	0.975068	0.942477	0.637026	0.00815035	0.000182019	9	0.506654
P61981	YWHAG	0.369599	0.571382	0.961589	1.02863	1.17933	0.975068	0.841168	0.211995	0.0340208	0.0121414	8	0.575838
Q96JJ3	ELMO2	-0.191541	-0.253491	-0.499316	-1.5182	-0.905422	0.975068	0.942477	0.596885	0.00138404	0.0378156	12	0.507638
O00487	PSMD14	0.0096828	-0.31025	0.364559	1.16161	1.41139	0.975068	0.579568	0.762185	0.0170435	0.00161905	10	0.506975
O00560	SDCBP	0.788862	1.43079	0.537808	1.46243	1.65787	0.669234	0.0838479	0.528586	0.00140371	0.000160543	7	0.266575
P07203	GPX1	0.0284482	-0.258338	-0.73166	-1.57708	-2.01551	0.975068	0.942477	0.350683	0.000847357	9.7005e-06	11	0.793492
P11717	IGF2R	0.0666818	0.550151	0.251121	1.29346	0.391588	0.975068	0.909741	0.800672	0.00838255	0.527885	8	0.272125
P14324	FDPS	-0.019738	-0.728195	0.366662	2.00493	2.23217	0.975068	0.28521	0.795182	1.50556e-05	2.05812e-07	10	0.610352
P15121	AKR1B1	0.317935	0.268132	-0.00315747	-1.42065	-1.16293	0.975068	0.942477	0.883151	0.00301576	0.00220347	11	0.803786
P24534	EEF1B2	0.467014	0.61845	0.616787	1.41588	1.33299	0.975068	0.80633	0.528586	0.00298922	0.00538259	9	0.42333
P25398	RPS12	0.281282	1.42562	0.799491	1.42562	1.02879	0.975068	0.0886568	0.333294	0.00292599	0.0253623	8	0.341703
P40937	RFC5	-0.631022	-1.10728	0.0515738	1.33763	1.91868	0.975068	0.32546	0.876464	0.00363568	1.83212e-06	10	0.59269
P46778	RPL21	0.336381	-0.0608393	0.211119	1.00353	0.928942	0.975068	0.758545	0.636807	0.0309599	0.0542312	10	0.493856
P52434	POLR2H	-0.093139	0.449884	0.30376	1.3866	0.845269	0.975068	0.942477	0.742223	0.00298511	0.0979826	9	0.319604
P56537	EIF6	0.185709	0.313069	0.941882	1.11415	1.02643	0.975068	0.942477	0.211995	0.0224194	0.0292219	8	0.46024
P63220	RPS21	0.15755	0.432689	0.73926	1.06125	0.488777	0.975068	0.942477	0.382495	0.0306283	0.302323	8	0.404882
Q00796	SORD	0.189746	0.44448	0.638724	1.14716	1.15032	0.975068	0.942477	0.479411	0.0157491	0.0102841	9	0.596446
Q02252	ALDH6A1	0.0708351	-0.613728	-0.394024	-1.35452	-1.04204	0.975068	0.466204	0.688215	0.00412822	0.0165642	12	0.62298
Q07020	RPL18	0.257737	0.700898	0.797832	1.00827	0.909297	0.975068	0.757523	0.326104	0.0435634	0.0625345	8	0.689888
Q0VDF9	HSPA14	0.265249	0.307421	0.72991	1.05521	1.13896	0.975068	0.942477	0.422044	0.031118	0.0216386	9	0.602127
Q13459	MYO9B	-0.719559	-0.594827	-0.569985	-1.14462	-0.428074	0.882056	0.817911	0.470834	0.0187098	0.346912	12	0.359331
Q14699	RFTN1	0.206844	0.393743	0.614818	1.30688	1.49407	0.975068	0.942477	0.486656	0.00587946	0.001331	9	0.753606
Q15126	PMVK	0.334582	0.387082	0.623737	1.38731	1.9265	0.975068	0.942477	0.499388	0.00559991	1.48219e-05	9	0.480646
Q6P1J9	CDC73	0.713409	1.43922	1.02582	1.41118	0.293119	0.7245	0.0535158	0.11755	0.00493783	0.301093	7	0.411407
Q7L4I2	RSRC2	-0.746721	0.394073	0.44132	1.03274	0.571407	0.813452	0.942477	0.688215	0.0355148	0.120225	8	0.331523
Q86WV1	SKAP1	0.0667181	-0.179703	-0.154714	-1.95394	-2.14244	0.975068	0.942477	0.82835	2.578e-05	2.88147e-06	11	0.809232
Q8TEX9	IPO4	-0.963377	-1.54305	-1.15951	-1.59566	-0.727276	0.668184	0.0653724	0.165653	0.00189611	0.233104	12	0.351652
Q8WUX9	CHMP7	0.103717	-0.662408	0.0945394	-1.25955	-0.712288	0.975068	0.565669	0.805164	0.0159132	0.0105286	12	0.404294
Q92979	EMG1	0.628057	0.935811	1.19347	1.34884	0.700325	0.975068	0.476818	0.0825986	0.00487	0.129053	7	0.533901
Q96A26	FAM162A	-0.0576348	-0.316047	0.18186	1.55764	2.27063	0.975068	0.942477	0.877937	0.000603725	1.8616e-07	10	0.801514
Q9BUH6	C9orf142	0.198069	-0.0978691	-0.597237	-1.1384	-2.48356	0.975068	0.942477	0.527537	0.0174174	5.87066e-08	11	0.747652
Q9BWD1	ACAT2	0.129875	0.471677	0.358524	1.43972	2.1536	0.975068	0.920334	0.72241	0.00250017	5.93682e-07	10	0.43998
Q9GZT3	SLIRP	0.536579	0.536157	1.1689	1.72941	1.18646	0.975068	0.901697	0.113031	0.000259071	0.00609542	8	0.436224
Q9H6R4	NOL6	0.450429	0.872399	1.1075	1.36233	1.13187	0.975068	0.476818	0.0860593	0.00308844	0.0100284	8	0.616629
Q9NX58	LYAR	0.54545	0.482447	0.577352	1.0183	1.19267	0.975068	0.898815	0.50334	0.0302329	0.021444	9	0.338252
Q9UGP8	SEC63	0.157129	0.587071	0.494664	1.24299	1.72857	0.975068	0.751233	0.524298	0.00537265	0.000219529	9	0.45729
Q9UHL4	DPP7	0.623917	-0.166253	-0.333147	-2.00534	-2.16849	0.975068	0.942477	0.610258	8.02599e-06	3.0927e-06	11	0.749636
Q9UK76	HN1	0.029498	-0.0314578	0.586744	1.30606	0.77142	0.975068	0.942477	0.542983	0.00725604	0.0851485	9	0.404907
Q9UKE5	TNIK	-0.398785	-0.267787	-0.739648	-2.18892	-4.08943	0.975068	0.942477	0.456695	5e-15	<0.000000000000001	11	0.883952
Q9Y5A9	YTHDF2	0.380713	0.548864	1.17702	1.58631	0.780044	0.975068	0.889617	0.162325	0.00084518	0.119342	8	0.395362
Q9Y5J1	UTP18	0.486701	0.783066	0.998918	1.34638	0.480521	0.975068	0.694424	0.187014	0.0054837	0.269627	7	0.412215
P13693	TPT1	0.445905	0.206724	1.223	1.28723	1.397	0.975068	0.942477	0.108707	0.00842205	0.00117631	9	0.3906
P29466	CASP1	-0.192618	-0.146719	-0.401667	-1.51317	-1.45907	0.975068	0.942477	0.634234	0.00113387	0.00255673	11	0.662418
Q13574	DGKZ	-0.148764	-0.356134	-0.784459	-2.23488	-1.5247	0.975068	0.942477	0.37854	5.14e-13	0.00618015	12	0.461011
Q16576	RBBP7	0.0954287	0.0193668	0.108612	1.17376	1.22722	0.975068	0.942477	0.869436	0.0145793	0.0123539	10	0.692133
Q8IUX4	APOBEC3F	0.0871671	0.160713	-0.426797	1.10526	2.61499	0.975068	0.942477	0.00589002	0.0187902	2.35077e-09	10	0.427589
A4D1P6	WDR91	0.343055	0.355442	-0.407057	-1.22866	-1.23858	0.975068	0.942477	0.6883	0.0127265	0.00400688	11	0.755665
O00584	RNASET2	0.151649	-0.81244	-0.924386	-1.38417	-0.973962	0.975068	0.61098	0.219731	0.00402083	0.0128285	12	0.789481
O43324	EEF1E1	0.578826	0.522375	0.825961	1.52063	1.42197	0.975068	0.901697	0.290655	0.00130958	0.00128978	9	0.55901
O60884	DNAJA2	0.399771	0.650355	0.546019	1.16587	1.62706	0.975068	0.785994	0.559121	0.0212939	0.000325349	9	0.404182
O75964	ATP5L	0.344722	0.463226	0.017785	-2.17806	-1.72764	0.975068	0.942477	0.86964	1.26654e-06	1.12189e-06	11	0.794757
O95671	ASMTL	-0.297044	0.0634622	0.121724	1.25986	1.94038	0.975068	0.942477	0.886439	0.00870761	1.02117e-05	10	0.51711
P09467	FBP1	0.342904	-0.39871	-0.638181	-1.65286	-5.68634	0.975068	0.942477	0.527537	0.000804527	<0.000000000000001	11	0.580757
P26447	S100A4	-0.136105	-0.607271	-0.819898	-1.8033	-1.62759	0.975068	0.697075	0.317411	0.000146137	0.000367152	12	0.738886
P35250	RFC2	0.460203	0.366435	1.14615	2.78129	3.05864	0.975068	0.942477	0.122817	6.23842e-10	8.65e-13	9	0.655036
P35613	BSG	-0.149782	0.161969	0.952498	1.94509	2.38183	0.975068	0.942477	0.0739364	1.77934e-06	9.28812e-09	9	0.726897
P36405	ARL3	-0.159954	-0.493338	-0.265771	1.31002	1.38811	0.975068	0.934199	0.80086	0.00566528	0.000831871	10	0.751274
P40938	RFC3	-0.15626	-0.0812798	0.16993	1.39358	0.996567	0.975068	0.942477	0.817981	0.00444198	0.00454666	10	0.492742
P43487	RANBP1	0.067403	-0.203938	0.267661	1.46986	1.38229	0.975068	0.799565	0.862927	0.00210227	0.00344824	10	0.602276
P52815	MRPL12	0.520906	0.178569	0.652245	1.22258	0.995199	0.975068	0.942477	0.488727	0.0109184	0.0269402	9	0.407625
P54709	ATP1B3	-0.00509711	0.194553	0.446671	1.06647	1.41606	0.975068	0.942477	0.711857	0.0260713	0.0035286	9	0.549572
P61244	MAX	-1.23376	-0.869829	-0.720364	-1.99208	-2.4426	0.792718	0.942477	0.788554	0.000561246	<0.000000000000001	11	0.581662
P62829	RPL23	0.109707	1.32332	0.759996	1.23495	1.2243	0.975068	0.325603	0.369293	0.0104979	0.0121595	8	0.447666
P62888	RPL30	0.0299195	0.395082	0.245024	1.06416	1.28969	0.975068	0.942477	0.894291	0.0300148	0.00539858	10	0.433347
P62899	RPL31	0.477765	0.706609	0.903999	1.16574	0.96103	0.975068	0.736833	0.225842	0.0158191	0.0429066	8	0.549694
P62910	RPL32	0.395138	0.0344223	0.381274	1.08902	0.589236	0.975068	0.942477	0.819183	0.025362	0.149097	10	0.392138
P80723	BASP1	0.341109	0.684183	-0.050815	-1.7501	-3.68604	0.975068	0.837522	0.885883	0.000125702	2e-15	11	0.790366
P98179	RBM3	-0.248776	0.0908194	-0.292061	-1.92584	-1.65635	0.975068	0.942477	0.790846	2.9198e-05	0.000201679	11	0.685824
Q00577	PURA	-0.0818599	-0.30566	-0.854308	-1.25246	-0.979964	0.975068	0.942477	0.23247	0.00906128	0.0178552	12	0.673489
Q13761	RUNX3	-0.0402749	0.0302978	0.193535	1.17845	0.894431	0.975068	0.942477	0.805164	0.0148123	0.0274015	10	0.458786
Q14137	BOP1	0.22982	1.00881	1.12294	1.43682	0.763429	0.975068	0.355025	0.0975007	0.00238547	0.0800627	8	0.411789
Q14694	USP10	-0.108182	0.0190132	0.288663	1.35757	0.716115	0.975068	0.942477	0.742705	0.00409151	0.0920382	9	0.390453
Q14761	PTPRCAP	0.261199	-0.161434	-0.285867	-1.08792	-1.50428	0.975068	0.942477	0.787535	0.0256976	0.00200668	11	0.84426
Q15050	RRS1	0.0104195	0.719225	1.22006	1.77922	1.24901	0.975068	0.697075	0.062248	0.000143114	0.00538389	8	0.608808
Q15269	PWP2	-0.23365	0.141816	0.690039	1.26337	0.917974	0.975068	0.942477	0.462884	0.00897161	0.0487315	9	0.396582
Q86XL3	ANKLE2	0.423497	-0.0327896	1.49046	2.75887	1.87105	0.975068	0.942477	0.170175	1.29255e-09	0.597223	8	0.240186
Q8NHV1	GIMAP7	-0.0669683	-0.215784	-0.392274	-1.44693	-1.19125	0.975068	0.942477	0.688215	0.00287602	0.026649	11	0.480913
Q96HS1	PGAM5	-0.0541981	0.248877	0.249928	1.13268	1.81296	0.975068	0.942477	0.789912	0.023644	0.000325822	10	0.480737
Q99471	PFDN5	0.235244	1.05583	0.50623	1.23371	1.76813	0.975068	0.369957	0.597156	0.0198631	0.000260224	9	0.292604
Q9BPX3	NCAPG	0.423497	-0.0327896	0.173333	3.53073	4.44094	0.975068	0.942477	0.805164	5e-15	<0.000000000000001	10	0.818981
Q9GZZ1	NAA50	0.445574	0.780069	0.772304	1.59032	1.46899	0.975068	0.626601	0.717582	0.000673758	0.0013684	9	0.342253
Q9GZZ9	UBA5	0.690536	0.32003	0.556034	1.50433	2.04686	0.859122	0.942477	0.500104	0.000994202	1.29424e-05	10	0.455066
Q9H910	HN1L	0.461761	0.101117	0.721324	1.36241	0.733054	0.975068	0.942477	0.353121	0.00386938	0.104383	9	0.304775
Q9NQ55	PPAN	0.571471	1.02237	1.0498	1.45054	1.08081	0.975068	0.365514	0.14412	0.00253316	0.0528344	7	0.494061
Q9P287	BCCIP	0.0239711	0.557452	1.11154	1.16471	1.24958	0.975068	0.864258	0.107406	0.0171673	0.0122598	8	0.581341
Q9UBQ5	EIF3K	0.584706	0.591424	1.0502	1.10477	0.996144	0.975068	0.836415	0.231806	0.0243382	0.0371033	8	0.390951
Q9Y676	MRPS18B	0.377721	0.854771	1.21274	1.41446	1.21787	0.975068	0.558689	0.0699823	0.00300073	0.00854829	8	0.744086
P27361	MAPK3	-0.102154	-0.628124	-1.11892	-1.11723	-1.27036	0.975068	0.757523	0.132894	0.0273206	0.0768708	12	0.666028
P05141	SLC25A5	0.0503385	0.18951	0.0789968	1.16086	1.43051	0.975068	0.942477	0.880574	0.0167602	0.00417319	10	0.577296
Q13526	PIN1	0.572842	0.562074	0.646826	1.40292	1.43473	0.975068	0.836415	0.44651	0.00270782	0.00236037	9	0.484246
Q15819	UBE2V2	0.331336	0.689127	0.954087	1.19481	1.36896	0.975068	0.786195	0.202839	0.0141193	0.00576177	8	0.675552
Q13555	CAMK2G	0.109463	-0.262233	-0.673809	-1.17473	-1.20613	0.975068	0.942477	0.486656	0.0169275	0.0800627	12	0.670304
Q9Y6E2	BZW2	0.704276	1.325	1.26371	2.49443	2.7915	0.975068	0.111615	0.0725234	4.99663e-08	7.78337e-10	9	0.426767
O15212	PFDN6	0.542415	0.636428	0.907844	1.22435	1.1845	0.975068	0.80633	0.234483	0.0119727	0.0150796	8	0.560625
O15260	SURF4	0.0959603	0.504148	0.0157114	1.68663	2.27004	0.975068	0.893214	0.89289	0.000304627	3.04438e-07	10	0.506073
O60880	SH2D1A	-0.0928871	-0.242143	-0.701219	-1.09857	-0.239104	0.975068	0.942477	0.389482	0.0213049	0.361531	12	0.519923
O75592	MYCBP2	0.0632012	0.415499	0.217338	-1.24743	0.101052	0.975068	0.942477	0.805164	1.5241e-05	0.605669	11	0.285817
P01834	IGKC	0.309386	-0.305	-0.663867	-2.03602	-2.15347	0.975068	0.942477	0.350683	1.64238e-05	1.09611e-07	11	0.80209
P04080	CSTB	0.137842	-0.59038	-0.681607	-1.11718	-1.38607	0.975068	0.628811	0.339305	0.0246315	0.00960581	12	0.748071
P04179	SOD2	-0.0840165	-0.755517	-0.604341	-1.06486	-0.787037	0.975068	0.2777	0.313502	0.0318841	0.017903	12	0.635525
P10599	TXN	0.20684	0.427423	0.467038	1.7493	1.62382	0.975068	0.942477	0.72072	0.000193682	0.000358232	9	0.452894
P13716	ALAD	-0.0378014	-0.745728	-0.479237	-1.30303	-1.87748	0.975068	0.61098	0.773915	0.0194367	0.000387785	12	0.443227
P13727	PRG2	-0.412808	-0.347546	-0.584036	-2.28373	-2.419	0.975068	0.942477	0.587991	6.25956e-07	1.2393e-10	11	0.799394
P14174	MIF	-0.0539685	-0.135222	-0.0719109	1.08765	1.12241	0.975068	0.942477	0.72928	0.0291918	0.0131687	10	0.67467
P16150	SPN	0.0821625	-0.942042	-0.523256	-1.5141	-1.32242	0.975068	0.47175	0.599881	0.00107127	0.0119285	12	0.66185
P16333	NCK1	-0.286116	-0.355781	-0.247759	-1.21856	-0.657801	0.975068	0.942477	0.792964	0.0114107	0.162301	12	0.471381
P42677	RPS27	0.496439	0.44942	0.565718	1.02021	0.63341	0.975068	0.942477	0.587991	0.0417529	0.19221	8	0.278439
P43897	TSFM	0.399649	0.416897	0.545104	1.12305	1.33602	0.975068	0.942477	0.597156	0.021775	0.0103158	9	0.616051
P46779	RPL28	0.376622	0.644065	0.484081	1.22652	1.23502	0.975068	0.802368	0.634822	0.0104607	0.00853206	9	0.393342
P49366	DHPS	0.423497	0.701727	1.38657	3.35606	3.86538	0.975068	0.942477	0.203612	1.68e-13	<0.000000000000001	10	0.490443
P52788	SMS	-0.0910521	0.124717	0.0347088	1.33936	2.14212	0.975068	0.942477	0.882015	0.00511102	3.86146e-06	10	0.625537
P54105	CLNS1A	0.285575	0.252438	1.16597	1.77658	1.51388	0.975068	0.942477	0.0872475	0.000158214	0.000508485	9	0.418706
P62306	SNRPF	0.361261	0.5407	0.824687	1.09145	1.56886	0.975068	0.915313	0.356458	0.0260088	0.000965068	9	0.505276
Q05315	CLC	-0.401738	-0.0868681	-0.76433	-1.95706	-3.28196	0.975068	0.942477	0.618031	3.37911e-05	3.1718e-11	11	0.861151
Q07065	CKAP4	0.412739	0.466759	0.85759	1.05817	1.11464	0.975068	0.916977	0.234483	0.0247681	0.00788265	8	0.418247
Q13155	AIMP2	0.240422	0.346689	0.833364	1.28384	1.55484	0.975068	0.942477	0.299152	0.00839129	0.00113362	9	0.696095
Q13601	KRR1	0.659099	1.08683	0.49174	1.03093	-0.23908	0.975068	0.355025	0.805164	0.0447202	0.63088	7	0.256023
Q16186	ADRM1	-0.646979	-0.527427	-1.11737	-1.83214	-1.68928	0.975068	0.899944	0.0894139	0.000105121	8.36834e-05	12	0.520651
Q16637	SMN1	0.849529	0.523571	1.15015	1.66592	1.54806	0.610689	0.901697	0.118188	0.000461412	0.00209303	9	0.33583
Q5BKZ1	ZNF326	0.633724	0.858082	1.2423	2.03133	1.14606	0.975068	0.554831	0.0826639	1.28465e-05	0.00781966	8	0.468161
Q8N183	NDUFAF2	0.211227	0.821697	0.516085	1.27876	1.03514	0.975068	0.476818	0.524298	0.00423015	0.0240387	8	0.408518
Q8N4P3	HDDC3	-0.523379	-0.309454	-0.919677	-1.7268	-2.19381	0.975068	0.942477	0.197183	0.000299704	1.88099e-06	11	0.665513
Q8NEJ9	NGDN	0.254031	0.350808	0.612567	1.41847	0.990158	0.975068	0.942477	0.648531	0.00463157	0.0523146	9	0.399418
Q8TED0	UTP15	0.636522	0.7355	1.17666	1.62902	0.843356	0.975068	0.69683	0.0814911	0.000555697	0.0328617	8	0.403082
Q92665	MRPS31	0.0952917	0.619489	0.617975	1.27396	0.954462	0.975068	0.822688	0.51675	0.011673	0.0161917	8	0.450984
Q9BX40	LSM14B	-0.638328	1.21303	0.966997	2.40598	2.6898	0.975068	0.759685	0.548058	7.0216e-10	2.16e-13	9	0.439267
Q9H1E5	TMX4	-0.256949	-0.72028	-0.0962121	-1.75504	-1.48298	0.975068	0.340838	0.82835	0.000176125	0.000252416	12	0.432275
Q9H400	LIME1	-0.0842914	0.268896	-0.277194	-1.0528	-1.62228	0.975068	0.942477	0.773924	0.0303453	0.000254647	11	0.825077
Q9H4G4	GLIPR2	0.0666392	0.23386	-0.123164	-1.28065	-1.49397	0.975068	0.942477	0.805164	0.00792831	0.00344824	11	0.83007
Q9H8H0	NOL11	0.708386	0.995093	1.1866	1.36498	1.20798	0.948732	0.408793	0.0891569	0.00444198	0.027692	7	0.74495
Q9NQT5	EXOSC3	0.231509	0.629594	-0.235425	1.04117	1.06983	0.975068	0.807761	0.805164	0.032312	0.0184856	10	0.338883
Q9P2R3	ANKFY1	0.199547	-0.114566	-0.690145	-1.89629	-0.717903	0.975068	0.942477	0.44651	4.53503e-10	0.169064	12	0.438457
Q9UHV9	PFDN2	0.378863	0.332013	0.597102	1.35655	0.997627	0.975068	0.942477	0.660999	0.00464204	0.030348	9	0.436265
Q9Y316	MEMO1	0.0224343	0.565077	0.827879	1.76396	1.97628	0.975068	0.231353	0.0237258	2.73561e-07	2.3925e-08	8	0.452418
Q9Y570	PPME1	0.195223	-0.0478885	0.457911	1.16789	1.68024	0.975068	0.942477	0.653749	0.0169069	0.00058583	10	0.510469
P50750	CDK9	0.275969	1.13867	0.978242	1.06045	0.805238	0.975068	0.183533	0.154236	0.0204335	0.0383008	7	0.415084
P22392	NME2	-0.00278849	0.0290527	0.628621	2.16027	2.84232	0.975068	0.942477	0.711857	1.51342e-05	2.21805e-10	10	0.552868
Q8NDX5	PHC3	-0.532479	-0.807109	-0.798617	-2.35849	-1.00277	0.975068	0.680545	0.437138	3.29e-13	0.100367	12	0.428093
Q9Y3P9	RABGAP1	0.0334355	-0.090434	-0.766506	-1.86212	-0.501905	0.975068	0.942477	0.323263	1.37558e-06	0.256581	12	0.458328
P16402	HIST1H1D	-0.0016756	0.458746	-0.105949	-1.30569	-2.14338	0.975068	0.942477	0.845532	0.00583076	6.48879e-06	11	0.810064
P16403	HIST1H1C	0.048337	0.500827	0.0688092	-1.04451	-1.58319	0.975068	0.941763	0.86744	0.0249033	0.00151211	11	0.764683
P06396	GSN	-0.267632	0.13414	-0.342228	-2.34204	-5.26399	0.975068	0.942477	0.765399	5.86434e-07	<0.000000000000001	11	0.672152
Q12792	TWF1	-0.0172646	-0.473552	-0.267429	1.32797	-0.994976	0.975068	0.942477	0.820653	0.00256266	0.560239	10	0.242385
Q9NRW3	APOBEC3C	-0.0904036	0.0181612	-0.151217	1.06719	2.01822	0.975068	0.942477	0.817981	0.0288363	1.15248e-05	10	0.600571
O14562	UBFD1	0.776165	0.424314	1.01142	1.64772	1.77306	0.975068	0.942477	0.624057	3.81114e-05	1.90122e-05	10	0.602409
O15347	HMGB3	-0.10491	-1.80728	-1.60116	1.37193	2.94779	0.975068	0.323563	0.343413	2.26323e-06	<0.000000000000001	10	0.697483
O60563	CCNT1	0.309021	0.554899	-0.879814	1.54332	1.1211	0.00217971	0.00361479	0.805164	2.41096e-10	5.6224e-08	10	0.264349
O96005	CLPTM1	0.415082	0.897166	0.951723	-1.52611	-0.723477	0.975068	0.473319	0.228222	0.00144766	0.123575	11	0.469425
P06703	S100A6	0.206022	0.283287	0.162072	-1.29444	-2.17384	0.975068	0.942477	0.817981	0.00559991	2.63983e-07	11	0.805695
P11279	LAMP1	-0.0828657	-0.0321023	-0.0222408	-1.12524	-1.23032	0.975068	0.942477	0.877937	0.0261247	0.0165642	11	0.773628
P12109	COL6A1	-0.708622	-0.654149	-0.548281	-1.82383	-1.52103	0.906875	0.786195	0.572164	9.96571e-05	0.00192854	12	0.450333
P14854	COX6B1	-0.390723	-0.873123	-0.802011	-1.70032	-1.88625	0.975068	0.608556	0.371997	0.000545566	7.14546e-05	12	0.55946
P16455	MGMT	0.00718462	-0.368725	-0.35498	-1.13969	-1.56328	0.975068	0.942477	0.753561	0.0190921	0.00390452	11	0.734889
P20160	AZU1	0.443816	-0.0476896	-0.0596609	-3.02773	-7.01408	0.956522	0.942477	0.136672	0.00168354	<0.000000000000001	11	0.578424
P20292	ALOX5AP	0.127101	-0.122496	-0.52003	-1.18569	-0.882009	0.975068	0.942477	0.539934	0.00968067	0.0583155	12	0.668584
P27987	ITPKB	-0.143361	0.530527	-0.776043	-2.28143	-0.59574	0.975068	0.858983	0.0298785	3.6011e-11	0.27488	12	0.377488
P35754	GLRX	0.154451	-0.422841	-0.899478	-1.43247	-1.22387	0.975068	0.942477	0.165653	0.00266257	0.00608894	12	0.729599
P36969	GPX4	0.116328	-0.209685	-0.14124	-1.64667	-2.74205	0.975068	0.942477	0.875741	0.000605072	9.33517e-07	11	0.855115
P48729	CSNK1A1	0.423497	-0.0327896	0.173333	2.13275	2.36786	0.975068	0.942477	0.805164	3.96371e-06	2.01122e-08	10	0.83334
P49902	NT5C2	0.0298116	-0.531467	0.239582	-3.01255	-0.422994	0.975068	0.028389	0.805164	9.9e-14	0.360334	12	0.359368
P50583	NUDT2	-0.336947	-0.920072	-0.449254	-1.20557	-0.250181	0.975068	0.484669	0.616733	0.0141735	0.525347	12	0.352079
P53602	MVD	0.423497	-0.0327896	0.173333	2.9136	4.78418	0.975068	0.942477	0.805164	0.00746007	<0.000000000000001	10	0.454503
P61081	UBE2M	-0.727703	-0.460617	-0.471513	-1.27799	-1.18723	0.975068	0.822688	0.436036	0.0104974	0.0132884	12	0.512818
P62841	RPS15	0.523173	0.445491	0.665882	1.60137	0.949622	0.975068	0.942477	0.454204	0.000787544	0.0153833	9	0.410178
Q02338	BDH1	0.140474	0.270845	-0.0224826	1.61162	2.44364	0.975068	0.942477	0.893658	0.000854845	4.72998e-09	10	0.590771
Q13112	CHAF1B	0.423497	-0.0327896	1.17955	3.22917	3.12055	0.975068	0.942477	0.283811	5.83e-13	2.18e-13	10	0.503373
Q14691	GINS1	0.423497	-0.0327896	0.173333	3.33734	3.22991	0.975068	0.942477	0.805164	9.5e-14	8.48e-13	10	0.663228
Q15022	SUZ12	0.423497	-0.0327896	1.75276	3.45682	3.13165	0.975068	0.942477	0.10349	1.4e-14	2.309e-12	9	0.5112
Q15067	ACOX1	0.423497	1.50132	0.173333	3.45445	3.48473	0.975068	0.368666	0.805164	1.4e-14	<0.000000000000001	10	0.451836
Q15121	PEA15	0.711544	1.02033	1.34395	1.3821	1.00551	0.883262	0.349293	0.0615565	0.00346381	0.0292219	7	0.739716
Q5T280	C9orf114	0.187905	0.195261	0.646995	1.55029	1.09868	0.975068	0.812532	0.670412	0.00117625	0.0180545	10	0.391625
Q5T653	MRPL2	0.732682	0.773933	0.797474	1.04997	1.06362	0.954481	0.626867	0.334854	0.0314829	0.00679395	7	0.355313
Q6NUQ4	TMEM214	0.600473	0.651058	0.813872	2.1537	1.77785	0.0250391	0.0611639	0.00689162	6.8937e-11	1.01983e-09	8	0.330077
Q7Z5K2	WAPAL	1.49617	1.65061	1.69421	2.99493	2.64534	0.0900053	0.507691	0.118188	3.1121e-11	1.23631e-09	9	0.440848
Q86WV6	TMEM173	-0.369557	-0.339159	0.0317221	-1.233	-1.20808	0.975068	9.0958e-06	0.751727	0.0449542	0.0527646	12	0.246354
Q8IXQ4	GPALPP1	-0.743408	-0.520624	-0.0520786	-1.35117	-2.50774	0.668137	0.856709	0.848759	0.0042838	2.05657e-07	11	0.542864
Q8TDZ2	MICAL1	-0.0132756	-0.203651	-0.0756729	-1.84022	-3.81302	0.975068	0.942477	0.880241	4.43809e-10	4.37023e-10	11	0.736617
Q8WU90	ZC3H15	0.285153	0.234252	0.640145	1.18131	0.850552	0.975068	0.942477	0.439916	0.0117064	0.0519524	9	0.423166
Q92572	AP3S1	0.531613	0.0541212	0.556645	1.21542	0.899994	0.975068	0.942477	0.531091	0.0134736	0.0439187	9	0.374137
Q96A49	SYAP1	0.423497	-0.0327896	0.932472	2.05452	3.13901	0.975068	0.942477	0.398525	1.60874e-05	2.13e-13	10	0.589963
Q96AZ6	ISG20	-0.343502	-0.949082	-0.195926	-1.26476	-1.90656	0.975068	0.14217	0.835403	0.0109439	1.24136e-05	11	0.391944
Q96CV9	OPTN	-0.143606	-0.401377	-0.745045	-1.55059	-1.40938	0.975068	0.942477	0.339305	0.00095091	0.00437228	12	0.643149
Q96KM6	ZNF512B	-0.0449097	-0.238663	-0.0894098	-2.73503	-0.616787	0.975068	0.942477	0.857019	9.413e-12	0.216545	12	0.382523
Q9BV38	WDR18	0.736052	1.0791	1.17143	1.18361	0.734478	0.866265	0.324711	0.092287	0.0159999	0.0864307	7	0.695323
Q9BVL2	NUPL1	-2.60584	0.243039	0.733932	1.87378	2.77478	0.0989289	0.0171325	0.000114775	4.116e-12	<0.000000000000001	8	0.357933
Q9BXS6	NUSAP1	0.423497	-0.0327896	0.173333	3.56872	3.65453	0.975068	0.942477	0.805164	7e-15	<0.000000000000001	10	0.766486
Q9GZY8	MFF	-1.20126	-1.65755	0.509475	2.22968	1.92856	0.975068	0.38873	0.724616	6.1254e-11	1.77156e-09	10	0.497515
Q9HCE1	MOV10	0.423497	-0.0327896	0.173333	2.60452	3.35566	0.975068	0.942477	0.805164	9.23396e-09	<0.000000000000001	10	0.826613
Q9NZ52	GGA3	0.423497	-0.0327896	1.22874	2.78723	2.99603	0.975068	0.942477	0.261217	6.38936e-10	5.235e-12	10	0.502651
Q9P032	NDUFAF4	0.795081	1.16329	1.19494	1.06245	1.05989	0.764737	0.209768	0.0718913	0.0272513	0.0447719	7	0.680086
Q9UNN5	FAF1	0.867483	-1.72732	0.421232	1.31136	1.48361	0.975068	0.233125	0.805164	3.04529e-05	1.31504e-06	10	0.565025
Q9Y3D8	AK6	0.423497	-0.0327896	4.41438	3.37623	2.15841	0.975068	0.942477	<0.000000000000001	8.5e-14	1.14879e-06	8	0.316816
Q9Y547	HSPB11	0.854618	0.556365	0.840562	2.06116	2.58151	0.467816	0.822688	0.250582	5.43737e-06	2.57392e-08	9	0.466582
Q96AK3	APOBEC3D	0.4006	0.443736	-0.403295	1.50119	3.25007	0.975068	0.942477	0.805164	0.000573231	2e-15	10	0.575351
Q8N4C8	MINK1	-0.109307	-0.811567	-1.00062	-1.86491	-1.9354	0.975068	0.380586	0.165794	1.75042e-06	9.20331e-09	12	0.524076
P05386	RPLP1	-0.00844794	-0.615984	1.08049	1.66918	1.38215	9.79789e-05	0.793306	0.134001	0.000471005	0.0020044	9	0.309092
O00762	UBE2C	0.423497	-0.0327896	0.173333	3.49444	1.26858	0.975068	0.942477	0.805164	9e-15	0.00154304	10	0.316759
O14880	MGST3	-0.298334	-0.542417	-0.788525	-1.89098	-1.46746	0.975068	0.889858	0.349444	2.96359e-06	0.00155581	12	0.55831
P14406	COX7A2	0.0737455	-0.516976	-0.504047	-1.40087	-1.30756	0.975068	0.799565	0.597558	0.00357051	0.00526858	12	0.66985
P43007	SLC1A4	0.74187	-0.0327896	0.173333	2.55874	3.29178	0.975068	0.942477	0.805164	1.63832e-08	<0.000000000000001	10	0.791887
P49642	PRIM1	0.423497	-0.0327896	2.02279	3.35993	2.99193	0.975068	0.942477	0.0674966	6.7e-14	2.073e-12	9	0.548716
P57088	TMEM33	0.291253	0.592253	0.962539	1.06263	0.853298	0.975068	0.863785	0.165653	0.0267256	0.0772895	8	0.547603
P62070	RRAS2	0.15895	0.67376	1.02933	1.19456	1.27718	0.975068	0.735266	0.163343	0.0120565	0.00351032	8	0.643512
Q02127	DHODH	0.166013	0.914114	0.249841	1.40608	1.02036	0.975068	0.0704654	0.82309	4.47757e-05	0.000432108	8	0.263157
Q06136	KDSR	-1.8088	0.555024	0.872629	1.16052	0.741969	0.514097	0.0520086	0.00140172	7.58985e-06	5.22105e-05	8	0.422505
Q10471	GALNT2	0.423497	-0.0327896	0.173333	2.13308	2.0641	0.975068	0.942477	0.805164	3.75633e-06	4.17923e-06	10	0.697698
Q14807	KIF22	0.423497	-0.0327896	0.173333	2.87695	2.68313	0.975068	0.942477	0.805164	1.91915e-10	4.52488e-10	10	0.683961
Q15762	CD226	-0.974012	0.450762	-0.127349	1.54432	1.68718	0.975068	0.942477	0.86964	4.85004e-06	1.73212e-06	10	0.405076
Q16626	MEA1	0.423497	-0.0327896	0.947658	2.64257	-0.554214	0.975068	0.942477	0.396205	1.27629e-08	0.451353	8	0.241462
Q8IY57	YAF2	0.309986	1.01777	0.258214	-1.23289	-0.465772	0.975068	0.537529	0.876572	0.0131358	0.00894604	11	0.662422
Q92667	AKAP1	0.423497	0.620244	1.20751	1.28069	-0.554214	0.975068	0.942477	0.0705774	0.00804009	0.0126803	11	0.213573
Q96C90	PPP1R14B	0.0211352	0.985146	1.16303	2.12389	1.65259	0.975068	0.547854	0.155576	6.68457e-06	0.000191389	8	0.468119
Q9BSC4	NOL10	0.423497	-0.0327896	1.53836	3.47246	3.2901	0.975068	0.942477	0.158257	1.4e-14	5.7e-14	9	0.465995
Q9BT23	LIMD2	-0.406306	-0.697168	-1.12422	-2.09945	-1.59648	0.975068	0.690326	0.0819866	4.2716e-06	0.000409306	12	0.715028
Q9H0H5	RACGAP1	0.423497	-0.0327896	0.173333	3.44984	3.55175	0.975068	0.942477	0.805164	2.6e-14	<0.000000000000001	10	0.763397
Q9H3Z4	DNAJC5	0.423497	-0.0327896	0.173333	2.87946	2.44409	0.975068	0.942477	0.805164	1.83573e-10	3.72577e-09	10	0.635315
Q9H974	QTRTD1	0.423497	-0.0327896	0.173333	2.77958	2.43012	0.975068	0.942477	0.805164	7.23757e-10	6.11168e-10	10	0.706796
Q9P0J7	KCMF1	0.423497	-0.0327896	0.173333	2.38151	2.84303	0.975068	0.942477	0.805164	1.67381e-07	7.15887e-09	10	0.784441
Q9UNF0	PACSIN2	-0.000171583	-0.0351501	0.11123	-2.07095	-1.03276	0.975068	0.942477	0.819238	2e-14	2e-13	11	0.710864
Q9Y4H4	GPSM3	1.46429	1.72428	2.06261	2.56499	2.07093	0.975068	0.942477	0.422957	0.0401801	0.182562	12	0.545296
Q9Y4X5	ARIH1	-0.099094	-0.070346	-0.704274	-1.00501	-0.565728	0.000327962	0.920334	0.000503723	0.000568414	0.00141055	9	0.22219
Q63HN8	RNF213	0.0618945	-0.176362	-0.351352	-0.900359	-1.05085	0.975068	0.942477	0.731751	0.0661516	0.0270267	11	0.778628
P08670	VIM	0.25229	-0.0510177	-0.169338	-0.813634	-1.29631	0.975068	0.942477	0.817981	0.10078	0.0142202	11	0.854966
P14625	HSP90B1	0.312095	0.429932	0.506658	0.937415	1.23902	0.975068	0.942477	0.617304	0.0589234	0.0105195	9	0.516589
P00558	PGK1	0.256317	0.219792	0.256317	0.819747	1.44218	0.975068	0.942477	0.795182	0.0950495	0.00189781	10	0.513468
Q03252	LMNB2	0.229246	-0.0283287	-0.241555	-0.805353	-1.22471	0.975068	0.942477	0.800672	0.0999274	0.0128577	11	0.863923
P68371	TUBB4B	-0.0195402	-0.0900935	0.110278	0.905966	1.38875	0.975068	0.942477	0.845367	0.0642507	0.00208227	10	0.693065
Q14974	KPNB1	0.146334	0.0794906	0.440738	0.920862	1.361	0.975068	0.942477	0.663509	0.0630912	0.00594934	9	0.49148
P55884	EIF3B	0.301519	0.171578	0.522584	0.782362	1.0513	0.975068	0.942477	0.587991	0.112711	0.0319875	9	0.574978
P55060	CSE1L	0.188242	0.239392	0.471409	0.894941	1.07891	0.975068	0.942477	0.620138	0.0656602	0.0294664	9	0.810714
P54577	YARS	0.439283	0.700958	0.803404	0.986324	1.27054	0.975068	0.75103	0.324127	0.0446504	0.00658985	8	0.41239
Q5T4S7	UBR4	0.514583	0.427097	0.718603	0.964837	1.2828	0.975068	0.942477	0.346222	0.0362984	0.00260195	9	0.440449
P04406	GAPDH	0.00870407	-0.539735	-0.137285	0.631494	1.24436	0.975068	0.757523	0.805164	0.184542	0.00873293	10	0.61772
Q16666	IFI16	0.162002	0.321275	0.218701	0.295867	1.01022	0.975068	0.942477	0.805164	0.454243	0.0318388	10	0.303719
O43242	PSMD3	0.127422	0.129036	0.493053	0.852084	1.0119	0.975068	0.942477	0.616733	0.082884	0.0420558	9	0.754729
O94804	STK10	0.054461	-0.0447576	-0.141412	-0.760204	-1.06398	0.975068	0.942477	0.805164	0.118363	0.0306499	11	0.943427
P62805	HIST1H4A	-0.0656853	-0.364776	-0.364239	-0.982593	-1.13267	0.975068	0.942477	0.711857	0.0447499	0.0155974	11	0.569421
Q9Y230	RUVBL2	0.137671	-0.131598	0.168053	0.907416	1.10426	0.975068	0.942477	0.829374	0.0653232	0.0303464	10	0.646887
P49189	ALDH9A1	0.167164	-0.0527668	-0.225207	-0.957787	-1.40972	0.975068	0.942477	0.805164	0.0519299	0.00304601	11	0.922875
Q6P2E9	EDC4	0.264544	0.125994	-0.1334	0.814438	1.24031	0.975068	0.942477	0.801157	0.113334	0.00535287	10	0.568293
Q92621	NUP205	0.155992	0.30793	0.706084	0.9389	1.27676	0.975068	0.942477	0.44651	0.0585382	0.00780629	9	0.580151
O75367	H2AFY	0.233001	-0.191885	-0.323926	-0.914731	-1.07512	0.975068	0.942477	0.754013	0.0615846	0.0138631	11	0.692261
Q06210	GFPT1	0.0975477	-0.000226638	0.185464	0.83632	1.10287	0.975068	0.942477	0.852335	0.0904538	0.0150796	10	0.814887
Q9Y285	FARSA	0.257211	0.420157	0.534094	0.965879	1.10942	0.975068	0.942477	0.578629	0.0503763	0.0200353	9	0.596259
P23368	ME2	-0.0926022	-0.19818	-0.193526	0.631166	1.17601	0.975068	0.942477	0.790455	0.191709	0.013842	10	0.674432
P98171	ARHGAP4	0.102943	-0.0678465	-0.172847	-0.84406	-1.26089	0.975068	0.942477	0.805164	0.0845944	0.00760639	11	0.917987
O14745	SLC9A3R1	0.0415791	-0.0487949	-0.504423	-0.748946	-1.00447	0.975068	0.942477	0.590464	0.110301	0.0347148	11	0.633422
P07954	FH	0.0100491	-0.0275667	0.050807	0.502621	1.08885	0.975068	0.942477	0.876572	0.282332	0.0256957	10	0.57752
O76094	SRP72	0.343218	0.381268	0.514247	0.688662	1.00337	0.975068	0.942477	0.60776	0.15306	0.0389647	9	0.399792
P00390	GSR	-0.0592392	0.0921102	-0.585481	-0.872071	-1.31656	0.975068	0.942477	0.533474	0.0707327	0.00529743	11	0.715812
P48426	PIP4K2A	-0.0965507	-0.535215	-0.817686	-0.990079	-1.33585	0.975068	0.833861	0.313502	0.0447499	0.00698395	12	0.713779
P62191	PSMC1	-0.0686914	-0.200872	0.0840716	0.863863	1.05988	0.975068	0.942477	0.82562	0.0622075	0.00868908	10	0.734615
P62333	PSMC6	-0.00598343	-0.147665	0.169281	0.971156	1.04097	0.975068	0.942477	0.830246	0.0490429	0.0251351	10	0.689533
Q15008	PSMD6	0.332922	0.0591017	0.128365	0.839037	1.03545	0.975068	0.942477	0.805164	0.086223	0.0344141	10	0.60362
Q9H9B4	SFXN1	0.174467	0.0879696	-0.188028	0.505505	1.02953	0.975068	0.942477	0.75356	0.285413	0.031548	10	0.497221
O75995	SASH3	-0.282234	-0.731831	-0.532238	-0.863311	-1.0468	0.975068	0.527759	0.580706	0.0782964	0.0292219	12	0.5852
Q15075	EEA1	-0.324434	-0.516703	-1.03628	-0.172988	-1.30167	0.975068	0.898783	0.0917927	0.565018	0.0212606	12	0.316864
Q8WWY3	PRPF31	0.203759	0.439626	0.452832	0.742178	1.02993	0.975068	0.927761	0.648501	0.110242	0.0194365	9	0.412107
Q04917	YWHAH	0.0175905	0.274011	0.374668	0.71514	1.0032	0.975068	0.942477	0.764338	0.152945	0.03473	9	0.48065
Q14166	TTLL12	0.125542	-0.277171	0.137953	0.847914	1.05869	0.975068	0.758545	0.805164	0.0658878	0.00960581	10	0.637625
Q7L2H7	EIF3M	0.031955	-0.138545	0.505234	0.789091	1.00182	0.975068	0.942477	0.598925	0.118037	0.0474289	9	0.443229
Q8IV04	TBC1D10C	0.0959472	-0.0502063	-0.802528	-0.880757	-1.23945	0.975068	0.942477	0.325507	0.0651001	0.00979156	11	0.4852
Q9NXG2	THUMPD1	-0.211609	-0.531111	-0.537737	-0.905082	-1.2007	0.975068	0.836415	0.579212	0.0666799	0.0151098	12	0.616033
Q10567	AP1B1	0.201111	0.280185	-0.551604	0.181483	1.00776	0.975068	0.942477	0.658126	0.513643	0.0435782	10	0.306766
O14639	ABLIM1	0.0208171	0.101955	-0.457561	-0.933512	-1.16925	0.975068	0.942477	0.6883	0.0539091	0.019366	11	0.803323
O75663	TIPRL	0.207321	0.127049	-0.0181129	0.00805509	1.95136	0.975068	0.931037	0.770928	0.569579	8.56625e-07	10	0.292014
O95163	IKBKAP	0.456166	0.256698	0.166289	0.690451	1.25399	0.975068	0.942477	0.794954	0.137329	0.0098444	10	0.39669
O95786	DDX58	0.205124	-0.0430333	-0.222591	-0.78953	-1.63316	0.975068	0.942477	0.742705	0.109377	0.000368084	11	0.759243
Q8IY67	RAVER1	0.194424	-0.438187	-0.277933	0.638034	1.3038	0.975068	0.613444	0.616733	0.192741	0.0068019	10	0.554018
O00178	GTPBP1	-0.0415625	-0.1373	0.0434257	0.608025	1.05388	0.975068	0.942477	0.855323	0.203291	0.0255831	10	0.670741
P09382	LGALS1	0.334733	0.0255931	-0.285531	0.501922	2.59682	0.975068	0.942477	0.770928	0.25646	3.30992e-09	10	0.431119
P10606	COX5B	0.313872	0.354543	-0.106605	-0.668874	-1.06095	0.975068	0.942477	0.857019	0.156809	0.0244067	11	0.811923
P17096	HMGA1	0.139312	0.40107	-0.0544461	-0.789046	-1.09668	0.975068	0.901697	0.869507	0.154426	0.0310843	11	0.751991
P30626	SRI	-0.0583139	0.0978776	0.428903	0.278199	1.06845	0.975068	0.942477	0.656099	0.459585	0.03988	9	0.321333
Q07866	KLC1	0.377399	0.798732	1.29195	0.884572	1.39763	0.975068	0.627306	0.100376	0.0853297	0.00732474	8	0.386905
Q96F15	GIMAP5	0.237091	-0.619732	-0.256059	-0.417349	-1.12098	0.975068	0.476818	0.786048	0.333506	0.0277282	12	0.40944
Q99729	HNRNPAB	0.135955	0.403687	0.128302	0.933559	1.00193	0.975068	0.942477	0.875741	0.0782225	0.0257613	10	0.422804
Q9BRR9	ARHGAP9	0.365765	0.244196	-0.0139735	-0.916824	-1.18039	0.975068	0.942477	0.882015	0.0836235	0.0273331	11	0.813736
Q9Y228	TRAF3IP3	0.268571	0.426764	0.0377653	-0.746291	-1.38621	0.975068	0.942477	0.879291	0.119685	0.00441576	11	0.800762
Q9Y6X4	FAM169A	0.149014	0.358144	0.201585	-0.941037	-1.48286	0.975068	0.942477	0.805164	0.0591149	0.00701437	11	0.76653
O00148	DDX39A	0.151665	0.104651	0.351657	0.892615	1.12587	0.975068	0.942477	0.747355	0.0739684	0.0165437	9	0.474236
P07108	DBI	-0.663509	-0.765435	-1.0549	-0.493663	-1.40812	0.975068	0.675168	0.0781041	0.316038	0.00157754	12	0.353589
P48556	PSMD8	0.327568	0.00776768	0.717017	0.916691	1.15924	0.975068	0.942477	0.407656	0.0628589	0.00894604	9	0.480962
P82673	MRPS35	0.0735196	0.424326	0.753759	0.826367	1.33045	0.975068	0.942477	0.380042	0.112756	0.00498202	9	0.342439
Q15208	STK38	0.400636	-0.246782	-0.19301	-0.964549	-1.28419	0.975068	0.942477	0.805164	0.0312968	0.0255292	11	0.520654
Q8WUD4	CCDC12	0.702993	0.450567	0.96801	0.215152	-1.1486	0.975068	0.942477	0.176801	0.54367	0.0180068	11	0.390183
Q8WVV9	HNRNPLL	0.367944	0.328939	0.729875	0.578275	1.09275	0.975068	0.942477	0.389482	0.219063	0.0195292	9	0.311592
Q99986	VRK1	0.381243	-0.126501	-0.652063	0.397422	1.14195	0.975068	0.942477	0.509463	0.333978	0.0365656	10	0.422196
Q9BZL4	PPP1R12C	0.0954853	0.73759	0.0549191	-0.324346	-1.29104	0.975068	0.757127	0.881951	0.389244	0.00539581	11	0.583889
O60762	DPM1	0.603794	0.308373	0.413408	0.338845	1.01769	0.975068	0.942477	0.688215	0.411951	0.0267015	10	0.259067
P08567	PLEK	0.748987	0.876424	-1.3557	-0.862538	-2.27189	0.975068	0.0653858	0.252509	0.0826123	0.000105756	11	0.498258
P12955	PEPD	0.09212	-0.241896	-0.0312199	-0.750742	-1.27063	0.975068	0.942477	0.86964	0.120062	0.00305355	11	0.705681
P22307	SCP2	0.307801	0.322858	0.215116	0.53137	1.04674	0.975068	0.942477	0.805164	0.257146	0.031071	10	0.396263
P42574	CASP3	0.373333	0.463581	0.519543	0.764106	1.39174	0.975068	0.920334	0.637026	0.111367	0.00179819	9	0.345411
P50416	CPT1A	0.168176	0.402149	-0.101338	-0.896165	-1.11132	0.975068	0.942477	0.819911	0.0692366	0.0400564	11	0.750642
P61086	UBE2K	0.18492	0.0782123	0.532022	0.76023	1.36	0.975068	0.942477	0.559121	0.112579	0.00546646	9	0.385447
Q3KQU3	MAP7D1	0.0521042	0.102535	0.0590942	-0.324337	-1.16823	0.975068	0.942477	0.855323	0.41287	0.0136635	11	0.635932
Q53GQ0	HSD17B12	0.35199	0.430796	0.428912	0.720577	1.39132	0.975068	0.942477	0.67853	0.146583	0.00328953	9	0.340871
Q8ND71	GIMAP8	-0.0319515	-0.413612	-0.391189	-0.408779	-1.36189	0.975068	0.942477	0.742705	0.432277	0.0361851	11	0.447663
Q9HCD5	NCOA5	0.17188	0.28373	-0.0134147	0.104443	-1.17606	0.975068	0.942477	0.879752	0.644786	0.0302213	11	0.4504
Q9NQR4	NIT2	0.162477	0.0215215	-0.287856	0.381723	1.20503	0.975068	0.942477	0.781989	0.42822	0.0160425	10	0.46494
Q9NS69	TOMM22	0.280458	0.695006	0.923655	0.991961	1.2065	0.975068	0.756158	0.226248	0.0447202	0.0128577	8	0.595088
Q9UHQ9	CYB5R1	0.199431	0.195312	0.173231	-0.894493	-1.34192	0.975068	0.942477	0.834035	0.0703061	0.0141964	11	0.812685
Q9ULC4	MCTS1	-0.0209229	0.00437317	0.198772	0.170762	1.25971	0.975068	0.942477	0.805164	0.564862	0.040494	10	0.341973
Q95604	HLA-C	-0.205533	0.133566	0.985588	1.00295	1.02159	0.975068	0.942477	0.193233	0.513643	0.00462425	9	0.231467
P18085	ARF4	0.28985	0.377139	0.92438	0.973067	1.05139	0.975068	0.942477	0.228222	0.0456152	0.0146465	8	0.428471
P13747	HLA-E	1.01238	1.29309	1.03561	0.638677	1.18625	0.277522	0.127194	0.147302	0.191534	0.0100284	7	0.386951
Q9UL18	AGO1	-0.195115	-0.237007	-0.681898	-0.605817	-4.19379	0.975068	0.942477	0.515113	0.258915	5.82e-13	11	0.499651
P83916	CBX1	-0.127241	-0.552453	-0.255286	-0.871719	-1.02206	0.975068	0.877663	0.798657	0.0782964	0.0320115	12	0.479399
P07305	H1F0	0.448053	-0.0265579	0.95073	-0.89253	-1.47731	0.975068	0.942477	0.194542	0.111134	0.0139199	11	0.40302
P07311	ACYP1	0.14029	0.071337	0.0994586	0.858667	1.13335	0.975068	0.942477	0.83034	0.0673081	0.00792227	10	0.688263
P17535	JUND	0.0326205	0.23475	0.0717712	-0.865442	-1.13518	0.975068	0.942477	0.876187	0.0846053	0.0291982	11	0.797668
P49755	TMED10	-0.00695705	0.0956439	-0.528788	0.39018	1.29054	0.975068	0.942477	0.240409	0.390602	0.0111804	10	0.384583
P55735	SEC13	0.4117	0.610857	0.459651	0.723385	1.01033	0.975068	0.815945	0.663705	0.133233	0.0284391	9	0.27433
P84090	ERH	-0.278394	-0.728807	-0.289544	-0.787731	-1.32956	0.975068	0.720432	0.747973	0.108857	0.00250959	11	0.439823
Q14011	CIRBP	0.292697	0.638037	0.449077	-0.305104	-1.10694	0.975068	0.803245	0.678087	0.431544	0.0177508	11	0.600008
Q15006	EMC2	0.368197	0.305099	0.615394	0.749387	1.01969	0.975068	0.942477	0.527537	0.12469	0.0469455	9	0.445493
Q5T440	IBA57	0.132777	-0.319076	-0.501461	-0.304821	-1.05261	0.975068	0.942477	0.465504	0.354007	0.0151188	12	0.437466
Q6XQN6	NAPRT	0.460373	-0.716515	-0.41719	-3.60771	-1.75436	0.975068	0.694424	0.6883	<0.000000000000001	1.9e-14	11	0.581069
Q6YP21	CCBL2	0.429191	0.0898388	0.0260963	0.572537	1.02548	0.975068	0.942477	0.883151	0.238476	0.0133812	10	0.516007
Q8TC12	RDH11	0.461712	0.640981	1.0616	0.868135	1.10605	0.975068	0.822688	0.165475	0.0791089	0.0281938	8	0.397775
Q92506	HSD17B8	0.0147708	-0.128656	-0.785742	-0.902179	-1.01455	0.975068	0.942477	0.35583	0.0588348	0.0187909	12	0.492954
Q92552	MRPS27	0.0569635	0.646926	0.974761	0.735509	1.28019	0.975068	0.863671	0.16414	0.0999274	0.00441473	8	0.386517
Q9H4L5	OSBPL3	0.423497	-0.0327896	0.173333	-0.483734	2.46976	0.975068	0.942477	0.805164	0.0910595	2.84038e-08	10	0.253549
Q9UHD2	TBK1	0.00722055	-0.396136	-1.03273	0.732011	1.17029	0.975068	0.942477	0.573037	0.0138267	0.000295988	10	0.665394
Q9UHY7	ENOPH1	0.36294	0.283469	-0.0313654	0.52368	1.18642	0.975068	0.942477	0.882024	0.299882	0.0267486	10	0.411833
P01903	HLA-DRA	0.574037	0.393096	-0.163341	0.382678	1.19485	0.975068	0.942477	0.855323	0.447507	0.010875	10	0.341017
O00255	MEN1	0.145975	0.413672	-0.0711557	-0.478175	-1.39489	0.975068	0.942477	0.857019	0.25631	0.00854829	11	0.72431
P03915	MT-ND5	-0.193085	-0.573642	-0.98675	-0.986337	-1.73685	0.975068	0.866304	0.165794	0.0447202	0.0006114	12	0.520119
P52564	MAP2K6	0.404638	0.636609	-1.01005	-0.0518598	-2.59933	0.975068	0.811499	0.0502754	0.653804	1.61e-13	11	0.422516
P55957	BID	0.30233	-0.290946	-0.957215	-0.155669	-1.55251	0.975068	0.942477	0.154757	0.451235	0.00160877	12	0.381664
P62917	RPL8	0.316864	0.0255036	0.192533	-0.206296	-1.2693	0.975068	0.942477	0.875741	0.518934	0.00842124	11	0.562233
P63313	TMSB10	-0.0136749	0.557482	0.334575	-0.233876	-1.98701	0.975068	0.899944	0.754013	0.278358	4.06327e-06	11	0.567501
Q14318	FKBP8	-0.237572	0.0348959	0.200928	0.989012	1.23378	0.975068	0.942477	0.805164	0.0436941	0.00500755	10	0.413714
Q14643	ITPR1	0.0878548	0.492183	0.111276	0.874692	1.46867	0.975068	0.901697	0.836716	0.0661516	0.00285955	10	0.369989
Q15369	TCEB1	0.11103	0.0867339	0.233951	0.898102	1.15481	0.975068	0.942477	0.805164	0.0639408	0.0177854	10	0.576078
Q15427	SF3B4	0.264752	-0.155637	0.381678	0.561286	1.18798	0.975068	0.942477	0.751727	0.24222	0.00937134	10	0.460005
Q8NFU3	TSTD1	0.194023	0.239074	-0.0671437	-0.768877	-1.12881	0.975068	0.942477	0.82835	0.101881	0.0137739	11	0.879607
Q96RF0	SNX18	-0.08646	0.279908	-0.159936	-0.697284	-1.05252	0.975068	0.942477	0.805164	0.0942972	0.0267486	11	0.745237
Q9H0R4	HDHD2	-0.200101	-0.373707	-0.596923	-0.865013	-1.2785	0.975068	0.942477	0.578629	0.0987975	0.0252448	11	0.501195
O14548	COX7A2L	0.28965	0.539158	0.21467	-0.817915	-1.13003	0.975068	0.874867	0.860105	0.0853297	0.0218472	11	0.757055
O75844	ZMPSTE24	0.362473	0.56367	0.64871	0.513645	1.34967	0.975068	0.812532	0.448403	0.236503	0.00847713	8	0.262193
O94927	HAUS5	0.423497	0.339623	0.428919	0.775996	1.36224	0.975068	0.942477	0.6883	0.114417	0.00390452	10	0.374668
O95400	CD2BP2	0.021666	0.666549	0.704063	-0.100495	-1.53031	0.975068	0.757523	0.36136	0.675765	1e-14	11	0.455687
P04271	S100B	0.492428	-1.33339	-0.289632	-1.40193	-4.03058	0.306661	0.100583	0.820653	0.0653666	1.194e-12	11	0.41528
P34910	EVI2B	0.360353	0.0631741	0.104102	-0.594904	-1.16353	0.975068	0.942477	0.855323	0.210634	0.0148899	11	0.736138
P56377	AP1S2	-0.24945	0.00216637	-0.384211	-0.757513	-1.4396	0.975068	0.942477	0.711857	0.130742	0.00274211	11	0.704951
P62877	RBX1	-0.149133	0.357725	0.730972	0.936968	1.66309	0.975068	0.942477	0.418078	0.0544407	0.00100672	9	0.425515
P82921	MRPS21	0.423497	-0.0327896	0.173333	1.17049	3.34918	0.975068	0.942477	0.805164	0.599462	2e-15	10	0.321083
Q12849	GRSF1	0.423497	-0.0327896	1.19667	4.05618	2.73148	0.975068	0.942477	0.275993	<0.000000000000001	1.27278e-10	9	0.402187
Q15286	RAB35	-0.0169235	-0.116013	0.126353	0.695361	1.27927	0.975068	0.942477	0.842973	0.183668	0.0119155	10	0.61804
Q8WVJ2	NUDCD2	0.112316	-0.194147	-0.0286467	0.873614	1.00238	0.975068	0.942477	0.880241	0.080347	0.019366	10	0.803707
Q8WY22	BRI3BP	0.64049	0.213495	0.345722	0.841701	1.75455	0.975068	0.942477	0.805164	0.103242	0.00058583	10	0.476765
Q9NRR3	CDC42SE2	-0.321832	0.130841	-0.304576	0.703598	1.3168	0.975068	0.942477	0.770928	0.148286	0.00594616	10	0.461815
Q9P013	CWC15	0.268853	0.476064	0.600789	0.89398	1.09218	0.975068	0.940468	0.528586	0.0649889	0.0151795	9	0.47541
