## Supplemental Table for "Integrative proteomics and transcriptomics of human T-cells reveals temporal metabolic reprogramming following TCR-induced activation": Supplementary Table 6_CD4_CD8 mRNA gene counts.xlsx (part 1 of 3)

### Sheet: CD4_CD8 mRNA Expected gene coun
Ensembl Gene ID	Associated Gene Name	Gene Biotype	Chromosome Name	Gene Start (bp)	Gene End (bp)	Strand	Description	Rep1CD40h	Rep2CD40h	Rep3CD40h	Rep1CD80h	Rep2CD80h	Rep3CD80h	Rep1CD46h	Rep2CD46h	Rep3CD46h	Rep1CD86h	Rep2CD86h	Rep3CD86h	Rep1CD43d	Rep2CD43d	Rep3CD43d	Rep1CD83d	Rep2CD83d	Rep3CD83d	Rep1CD47d	Rep2CD47d	Rep3CD47d	Rep1CD87d	Rep2CD87d	Rep3CD87d	Rep1CD412h	Rep2CD412h	Rep3CD412h	Rep1CD812h	Rep2CD812h	Rep3CD812h	Rep1CD424h	Rep2CD424h	Rep3CD424h	Rep1CD824h	Rep2CD824h	Rep3CD824h	Rep3CD46h_dup	Rep3CD412h_dup	Rep2CD424h_dup	Rep1CD824h_dup
ENSG00000000003	TSPAN6	protein_coding	X	99883667	99894988	-1	tetraspanin 6 [Source:HGNC Symbol;Acc:11858]	164	102	74	142	81	149	44	42	47	49	43	35	23	33	24	49	30	33	7	3	6	12	6	8	141	75	74	186	100	110	93	92	48	64	44	70	38	70	68	63
ENSG00000000005	TNMD	protein_coding	X	99839799	99854882	1	tenomodulin [Source:HGNC Symbol;Acc:17757]	0	0	0	0	0	0	0	0	0	0	0	0	0	0	0	0	0	0	0	0	0	0	0	0	0	0	0	0	0	0	0	0	0	0	0	0	0	0	0	0
ENSG00000000419	DPM1	protein_coding	20	49551404	49575092	-1	dolichyl-phosphate mannosyltransferase polypeptide 1, catalytic subunit [Source:HGNC Symbol;Acc:3005]	1674	1909	1093	1653	1147	1934	1326	1485	2071	1580	1551	900	2085	2174	1875	2143	1477	2410	1925	1628	1473	1628	1071	1092	2578	2071	1582	3611	2407	2589	2725	2851	1577	1938	2027	2379	1935	1276	2209	1867
ENSG00000000457	SCYL3	protein_coding	1	169821804	169863408	-1	SCY1-like 3 (S. cerevisiae) [Source:HGNC Symbol;Acc:19285]	588	527	361	458	302	617	609	950	1044	776	943	337	788	862	833	764	765	774	912	782	812	809	900	796	817	827	522	1094	902	983	815	896	651	595	727	642	923	484	762	515
ENSG00000000460	C1orf112	protein_coding	1	169631245	169823221	1	chromosome 1 open reading frame 112 [Source:HGNC Symbol;Acc:25565]	79	78	75	73	111	118	259	593	811	414	567	224	1161	1341	1085	1202	1136	1345	1619	1236	1224	1161	873	984	330	477	395	800	544	602	777	832	516	767	819	986	755	315	729	722
ENSG00000000938	FGR	protein_coding	1	27938575	27961788	-1	Gardner-Rasheed feline sarcoma viral (v-fgr) oncogene homolog [Source:HGNC Symbol;Acc:3697]	201	328	622	375	1140	1877	36	165	668	189	790	1696	88	74	134	200	221	245	33	27	30	66	184	151	12	54	41	122	245	328	3	37	29	61	129	76	618	42	17	53
ENSG00000000971	CFH	protein_coding	1	196621008	196716634	1	complement factor H [Source:HGNC Symbol;Acc:4883]	78	44	117	26	104	43	13	55	60	6	68	0	29	20	39	4	42	30.74	64	95	122.67	12	39	43	8.58	14.07	20	2	25	20.79	10	23.91	19	6	18	9	58	15	10.82	4
ENSG00000001036	FUCA2	protein_coding	6	143816614	143832827	-1	fucosidase, alpha-L- 2, plasma [Source:HGNC Symbol;Acc:4008]	75	69	81	76	68	170	65	90	166	77	114	125	510	650	526	479	437	639	664	811	834	495	618	532	169	191	162	314	280	270	303	325	243	199	271	268	106	151	304	178
ENSG00000001084	GCLC	protein_coding	6	53362139	53481768	-1	glutamate-cysteine ligase, catalytic subunit [Source:HGNC Symbol;Acc:4311]	909	981	733	1129	1091	1168	522	1466	1705	1674	1866	245	2641	2467	1773	867	893	1014	1733	1440	1194	1057	807	721	1787	1379	1178	2346	1526	1889	1667	2036	1308	1078	1183	1327	1587	996	1656	1049
ENSG00000001167	NFYA	protein_coding	6	41040684	41067715	1	nuclear transcription factor Y, alpha [Source:HGNC Symbol;Acc:7804]	2621	2255	1915	1883	2352	2764	2111	3400	5034	3308	3649	1277	3141	2642	2435	2281	1940	2290	3287	2503	2819	2284	1790	1868	3899	2672	2625	4850	2787	3753	2408	2437	1481	2151	1788	2567	4646	2133	2008	2037
ENSG00000001460	STPG1	protein_coding	1	24683489	24743424	-1	sperm-tail PG-rich repeat containing 1 [Source:HGNC Symbol;Acc:28070]	108	76	56	85	103	119	88	122	105	119	121	69	330	331	373	322	331	344	405	383	285	270	269	259	371	381	231	545	430	393	338	476	331	268	254	304	90	194	381	248
ENSG00000001461	NIPAL3	protein_coding	1	24742284	24799466	1	NIPA-like domain containing 3 [Source:HGNC Symbol;Acc:25233]	763	659	568	577	1047	818	1032	1567	1445	1229	1407	436	2876	2635	2358	2668	2485	2852	2952	2893	2338	2509	2423	2187	1970	1511	1323	2540	1588	1935	2267	2484	1925	1724	1710	1669	1338	1147	1933	1471
ENSG00000001497	LAS1L	protein_coding	X	64732462	64754655	-1	LAS1-like (S. cerevisiae) [Source:HGNC Symbol;Acc:25726]	3970	3012	2309	2474	2566	2996	5354	3920	4218	6923	4857	5100	3890	3718	3824	3940	3018	4347	3050	2515	2417	2561	2678	1866	6740	5279	3812	9212	6250	7471	5565	5017	4282	5169	4494	5702	3857	3283	4085	4860
ENSG00000001561	ENPP4	protein_coding	6	46097701	46114435	1	ectonucleotide pyrophosphatase/phosphodiesterase 4 (putative) [Source:HGNC Symbol;Acc:3359]	159	279	198	297	874	580	135	712	960	444	1029	122	772	753	348	512	566	956	602	629	373	725	435	468	778	501	535	1159	762	857	314	505	244	448	414	587	912	404	389	373
ENSG00000001617	SEMA3F	protein_coding	3	50192478	50226508	1	sema domain, immunoglobulin domain (Ig), short basic domain, secreted, (semaphorin) 3F [Source:HGNC Symbol;Acc:10728]	20	20	19	9	8	34	1	3	0	1	5	5	25	26	23	50	31	70	18	16	25	25	41	34	1	4	0	9	5	7	2	1	8	7	8	2	2	0	0	1
ENSG00000001626	CFTR	protein_coding	7	117105838	117356025	1	cystic fibrosis transmembrane conductance regulator (ATP-binding cassette sub-family C, member 7) [Source:HGNC Symbol;Acc:1884]	0	0	0	0	0	0	1	16	5	0	0	0	2	1	0	0	5	5	1	2	0	0	6	6	1	2	0	0	0	0	0	2	0	0	0	0	3	0	4	0
ENSG00000001629	ANKIB1	protein_coding	7	91875548	92030698	1	ankyrin repeat and IBR domain containing 1 [Source:HGNC Symbol;Acc:22215]	1054	1096	860	926	1654	1166	698	2328	2974	2258	2644	451	2271	2169	1678	1898	2014	2223	2885	2325	2647	2952	2804	2179	2620	2060	1766	3696	2754	2808	1479	2154	1231	1715	1744	1951	2820	1547	1766	1553
ENSG00000001630	CYP51A1	protein_coding	7	91741465	91772266	-1	cytochrome P450, family 51, subfamily A, polypeptide 1 [Source:HGNC Symbol;Acc:2649]	1272.55	1263.1	645.77	1571.74	1428.45	1490.82	1592.95	3027.19	3326.99	2165.6	2457.55	820	4978.73	5454.47	3647.14	3778.76	4417.6	6493.01	6523.67	6672.67	5404.91	4717.53	2772.22	3268.31	9333.75	6976.41	6314.91	11114.4	8075.88	7820.19	4416.74	5631.95	3498.28	3457.23	3185.23	4186.84	3088.46	5456.8	4496.94	3183.93
ENSG00000001631	KRIT1	protein_coding	7	91828283	91875480	-1	KRIT1, ankyrin repeat containing [Source:HGNC Symbol;Acc:1573]	585.68	448.16	240.14	534.18	516.25	431.86	629	1485.94	1810.4	1346.96	1808.5	406.08	1737.98	1499.15	1170.12	1322.77	1429.02	1239.88	1611.89	1182.83	1024.52	1605.07	1306.63	1191.03	1631	1245.37	1087.55	2492.7	1629.59	1811.86	1172.74	1549.46	660.55	1154.85	995.04	1363.5	1714.63	936.4	1323.36	1020.53
ENSG00000002016	RAD52	protein_coding	12	1021243	1100356	-1	RAD52 homolog (S. cerevisiae) [Source:HGNC Symbol;Acc:9824]	284.68	125.4	155.47	230.13	234.43	311.79	290.31	504.32	469	478.89	536	166	918.99	749.13	630.07	819.66	660.84	703.59	856.24	683.78	616.73	756.03	821.09	634.67	471.08	405.6	323.13	776.93	629.62	680.12	577	585	438.69	558.5	555.27	554.6	407.38	266.84	478.12	531.31
ENSG00000002079	MYH16	pseudogene	7	98836417	98908753	1	myosin, heavy chain 16 pseudogene [Source:HGNC Symbol;Acc:31038]	0	0	0	0	0	0	1	0	1	0	0	0	5	2	6	3	1	6	5	0	5	3	2	2	0	0	0	0	0	0	0	0	0	0	0	0	0	0	0	0
ENSG00000002330	BAD	protein_coding	11	64037302	64052176	-1	BCL2-associated agonist of cell death [Source:HGNC Symbol;Acc:936]	1049	899	569	640	305	862	465	350	183	479	374	951	990	995	1055	792	588	904	1199	1488	1140	833	985	674	544	494	257	759	628	546	858	796	899	832	527	630	149	216	706	718
ENSG00000002549	LAP3	protein_coding	4	17578815	17609595	1	leucine aminopeptidase 3 [Source:HGNC Symbol;Acc:18449]	2568	2279	2096	2174	1096.99	2791	2251	2323	3047	3571.98	2735	2070	3306.97	3183	3084	3763.98	2560	4221	2724.98	1937	4861	2078	1659	1688	3909	3397	2128	5683	4196	4785	4459	4488	3021.97	4132.98	3722.97	4347	2852	1773	3660	3773
ENSG00000002586	CD99	protein_coding	X	2609220	2659350	1	CD99 molecule [Source:HGNC Symbol;Acc:7082]	4816	5694	2683	3370	3059	3921	6335	5750	3612	4903	5811	5843	9540	9783	8792	4488	4213	4537	9243	14417	9247	4854	7334	3268	7948	8297	4554	8555	8558	6099	9830	10905	8180	4961	6529	4531	3356	3847	8694	4667
ENSG00000002587	HS3ST1	protein_coding	4	11394774	11431389	-1	heparan sulfate (glucosamine) 3-O-sulfotransferase 1 [Source:HGNC Symbol;Acc:5194]	1	1	0	4	0	0	7	9	6	5	2	2	2	2	0	1	1	1	5	4	3	8	17	7	5	6	2	2	6	7	3	1	10	1	1	2	4	1	1	2
ENSG00000002726	ABP1	protein_coding	7	150521715	150558592	1	amiloride binding protein 1 (amine oxidase (copper-containing)) [Source:HGNC Symbol;Acc:80]	0	0	3	0	0	0	0	0	1	0	0	21	1	0	0	2	1	3	0	1	0	3	2	1	0	0	0	0	1	0	0	0	0	2	0	1	1	0	0	0
ENSG00000002745	WNT16	protein_coding	7	120965421	120981158	1	wingless-type MMTV integration site family, member 16 [Source:HGNC Symbol;Acc:16267]	0	0	0	2	0	0	0	0	0	0	0	0	0	0	0	0	0	1	0	0	0	0	0	0	0	0	0	0	0	0	0	0	0	0	0	0	0	0	0	0
ENSG00000002746	HECW1	protein_coding	7	43152198	43602938	1	HECT, C2 and WW domain containing E3 ubiquitin protein ligase 1 [Source:HGNC Symbol;Acc:22195]	1	0	1	0	1	0	0	0	0	0	0	0	0	0	0	0	0	0	1	0	2	0	0	0	0	0	0	0	1	0	2	2	0	0	0	0	1	0	2	0
ENSG00000002822	MAD1L1	protein_coding	7	1855383	2272878	-1	MAD1 mitotic arrest deficient-like 1 (yeast) [Source:HGNC Symbol;Acc:6762]	6006	5398	3171	1624	702	2548.99	1132	1010	602	1257	976	1704	2189.99	2088	2413	1368	960	1956	2269	3740	2587	967	1497	1054	1461	1135	773	1994	1384	1648	1161	1120	1028	1307	845	1235	576.99	703	938	1089
ENSG00000002834	LASP1	protein_coding	17	37026112	37078023	1	LIM and SH3 protein 1 [Source:HGNC Symbol;Acc:6513]	4146	4261	3283	3771	5615	6743	1832	3392	2725	3937	6565	2065	18079	14904	17110	20339	15912	21662	18901	16946	17538	21932	23743	17654	6287	5209	3890	10627	9424	9211	9262	9798	8649	10040	9677	12002	2594	3342	7944	9658
ENSG00000002919	SNX11	protein_coding	17	46180719	46200436	1	sorting nexin 11 [Source:HGNC Symbol;Acc:14975]	918	860	698	790	754	1301	1468	1369	1247	2333	2496	1566	1545	1366	1173	1745	1648	1596	947	979	793	1133	1333	998	2267	1961	1300	3066	2726	2594	2094	2224	1715	1882	1898	1902	1049	1159	1720	1753
ENSG00000002933	TMEM176A	protein_coding	7	150497491	150502208	1	transmembrane protein 176A [Source:HGNC Symbol;Acc:24930]	24	7	3	13	3	1	1	5	0	0	11	16	6	9	5	5	2	10	3	8	4	4	2	1	3	3	1	5	12	6	1	7	0	4	8	8	2	2	6	0
ENSG00000003056	M6PR	protein_coding	12	9092959	9102551	-1	mannose-6-phosphate receptor (cation dependent) [Source:HGNC Symbol;Acc:6752]	1124	1217	1068	994	1038	1803	5706	7558	9530	11352	11603	6633	6794	6706	6648	8448	8169	10566	7009	5876	6846	9705	10118	8984	10459	8674	7140	16346	11971	14884	9216	9673	7441	7864	8529	10515	8880	6189	7635	7392
ENSG00000003096	KLHL13	protein_coding	X	117031776	117251303	-1	kelch-like 13 (Drosophila) [Source:HGNC Symbol;Acc:22931]	7	16	8	10	22	18	3	16	11	7	13	5	50	69	49	77.48	111	95	9	6	10	52	38	45	45	32	19	107	85	69	46	50	20	77	79	104	14	14	43	69.04
ENSG00000003137	CYP26B1	protein_coding	2	72356367	72375167	-1	cytochrome P450, family 26, subfamily B, polypeptide 1 [Source:HGNC Symbol;Acc:20581]	11	10	11	2	2	2	0	1	5	3	4	6	20	11	11	12	9	4	6	0	8	5	4	7	3	1	2	1	2	3	0	0	2	1	0	0	2	3	0	1
ENSG00000003147	ICA1	protein_coding	7	8152814	8302317	-1	islet cell autoantigen 1, 69kDa [Source:HGNC Symbol;Acc:5343]	133	103	76	23	13	69	132	74	107	7	30	81	43	74	44	43	32	32	51	52	41	38	37	21	12	32	11	9	10	20	13	30	9	4	24	14	96	7	22	2
ENSG00000003249	DBNDD1	protein_coding	16	90071273	90086536	-1	dysbindin (dystrobrevin binding protein 1) domain containing 1 [Source:HGNC Symbol;Acc:28455]	80	43	33	24	10	9	47	46	18	22	15	4	121	141	100	54	55	47	59	127	47	24	99	12	402	205	139	263	107	61	264	281	193	165	134	59	22	124	234	154
ENSG00000003393	ALS2	protein_coding	2	202565277	202645912	-1	amyotrophic lateral sclerosis 2 (juvenile) [Source:HGNC Symbol;Acc:443]	267	174	321	420	402	804	266	438	862	652	614	220	549	453	562	678	554	804	519	329	514	621	471	661	915	472	595	1228	701	1164	827	791	745	728	637	868	786	540	670	673
ENSG00000003400	CASP10	protein_coding	2	202047604	202094129	1	caspase 10, apoptosis-related cysteine peptidase [Source:HGNC Symbol;Acc:1500]	1724	1057	1324	1217	1166	1898	1226	1869	1951.06	1679	1907	985.07	1240	1146	1006	1780	1551	1636	2953	2756	2351	2027	1706	1580	1051	831	563	1977	1279	1209	926	851	646	1029	1054	1141	1797.06	502	643	978
ENSG00000003402	CFLAR	protein_coding	2	201980827	202029033	1	CASP8 and FADD-like apoptosis regulator [Source:HGNC Symbol;Acc:1876]	10660	7200	7350	5148	5864	7568	21992	16450	28856	25336	19361	13116	15185	8528	14297	10451	6546	8002	9712	4147	7842	6163	6444	4383	23446	17164	15934	29535	17522	24851	25595	17948	18663	15471	13047	16375	26941	13604	14371	14274
ENSG00000003436	TFPI	protein_coding	2	188328957	188430487	-1	tissue factor pathway inhibitor (lipoprotein-associated coagulation inhibitor) [Source:HGNC Symbol;Acc:11760]	5	6	5	4	16	17	6	17	32	9	18	5	2	6	4	4	7	16	27	20	17	40	23	42	4	9	11	4	8	10	0	1	2	0	0	4	34	9	3	1
ENSG00000003509	NDUFAF7	protein_coding	2	37458774	37480546	1	NADH dehydrogenase (ubiquinone) complex I, assembly factor 7 [Source:HGNC Symbol;Acc:28816]	1115	1368	714	950	870	1316	455	700	761	481	552	300	1171	1000	922	945	774	1081	1140	991	887	1029	842	806	837	679	519	1030	776	847	1039	977	653	741	754	831	690	415	768	674
ENSG00000003756	RBM5	protein_coding	3	50126341	50156454	1	RNA binding motif protein 5 [Source:HGNC Symbol;Acc:9902]	14238.6	11927.7	9727.11	9459	9463.64	12577.7	7087.45	8297.42	8381.8	9733.74	10884.6	6371	8641.39	7360.01	7608.17	8118.04	6797.7	7646.98	12064.4	9611.61	9024.67	9171.7	10373.6	7768.21	8083	6600.74	4880.5	10851.2	8073.82	9449.06	6993.95	7124.59	5816.22	5744.2	6104.73	6489.02	7833.3	4210.53	5681.19	5533.82
ENSG00000003987	MTMR7	protein_coding	8	17155539	17271037	-1	myotubularin related protein 7 [Source:HGNC Symbol;Acc:7454]	0	0	0	0	0	3	0	0	0	0	0	0	1	1	0	0	1	3	0	1	0	0	0	1	0	0	0	0	0	0	0	0	0	0	0	0	0	1	0	0
ENSG00000003989	SLC7A2	protein_coding	8	17354597	17428082	1	solute carrier family 7 (cationic amino acid transporter, y+ system), member 2 [Source:HGNC Symbol;Acc:11060]	0	0	0	2	0	0	0	0	0	0	1	0	0	0	0	0	0	0	0	0	0	0	0	0	0	0	0	0	1	0	0	0	0	1	0	0	0	0	0	0
ENSG00000004059	ARF5	protein_coding	7	127228399	127231759	1	ADP-ribosylation factor 5 [Source:HGNC Symbol;Acc:658]	5564.99	4635.56	2708.03	3633.23	2906.99	4099.61	3954.36	3140.85	2161.14	3759.57	3607.66	4481	4660.9	4739.47	5399.67	5309.23	3681.2	5363.28	4727.36	5975.08	4799.38	4107.32	5254.5	3515.64	4872.94	3825.4	2591.01	6507.4	5238.3	5486.21	4660.05	4491.14	3820.49	4324.46	3402.18	4809.82	2058.18	2175.69	3813.7	4077
ENSG00000004139	SARM1	protein_coding	17	26691378	26728065	1	sterile alpha and TIR motif containing 1 [Source:HGNC Symbol;Acc:17074]	713	541.36	459	364	701.6	524	1029	1132.3	938	1850	1428	621	1633	1440	1651.66	1498	1469	1392.67	1262	810	943	1245	1949	1126.59	1977.75	1639	1277	3122	2345	2425.07	1964	2020	1777	2159.43	1861	1986.89	890	1061.49	1601	1895.29
ENSG00000004142	POLDIP2	processed_transcript	17	26673659	26684545	-1	polymerase (DNA-directed), delta interacting protein 2 [Source:HGNC Symbol;Acc:23781]	2397	2223	1456	1566	1429	2043	3825	2828	2474	4661	3425	3366	4149	4079	4093	4362	3507	4552	2850	2797	2463	2529	2982	2058	6253	4974	3336	9037	6138	7308	6407	6144	5185	5932	5029	6690	2282	2866	5074	5632
ENSG00000004399	PLXND1	protein_coding	3	129274018	129325661	-1	plexin D1 [Source:HGNC Symbol;Acc:9107]	3700	3551	2888	2562	4717	2809	410	504	471	600	1115	312	292	290	373	421	445	474	352	424	343	375	679	306	364	291	280	464	517	386	305	331	300	360	400	400	452	235	288	332
ENSG00000004455	AK2	protein_coding	1	33473585	33546597	-1	adenylate kinase 2 [Source:HGNC Symbol;Acc:362]	1714.51	1724.3	1047.27	1450.86	1441.59	2071.37	10044	7939.74	9117.35	10847.7	8184.6	7907.4	23634.5	22450.9	20614.2	22679.2	18759	24411.8	19680.9	15623.1	16932.5	14333.3	12443	10291.2	15355.4	12805.6	8612.93	23525.1	16154.2	16725	19140.7	18994.7	12793.6	16573.7	15335	17762.2	8448.01	7479.16	15383.5	15256.6
ENSG00000004468	CD38	protein_coding	4	15779898	15851069	1	CD38 molecule [Source:HGNC Symbol;Acc:1667]	100	75	83	124	132	119	32	59	170	88	119	30	68	95	93	538	374	462	1378	1370	1149	2451	2365	1843	360	214	325	444	381	640	272	211	249	219	301	354	134	278	181	204
ENSG00000004478	FKBP4	protein_coding	12	2904119	2914576	1	FK506 binding protein 4, 59kDa [Source:HGNC Symbol;Acc:3720]	1634	1302	1212	1306	334	1664	23996	16343	16477	24344	16892	19028	10369	10551	9237	10444	8738	12158	5799	5061	4965	4411	4193	3246	29949	24029	16370	37442	26623	29694	23680	23063	19413	20125	18916	21914	15416	14136	18721	18960
ENSG00000004487	KDM1A	protein_coding	1	23345941	23410182	1	lysine (K)-specific demethylase 1A [Source:HGNC Symbol;Acc:29079]	2800	2246	1787	2029	2218	2923	3958	3687	3691	5071	4097	3215	4627	4583	4267	4890	4175	4841	5339	4442	4525	4438	4273	3401	5169	4525	3057	7789	5939	5732	5649	5549	3381	4982	4781	5335	3320	2542	4569	4597
ENSG00000004534	RBM6	protein_coding	3	49977440	50137478	1	RNA binding motif protein 6 [Source:HGNC Symbol;Acc:9903]	4903.38	4102.26	3578.89	3660	4377.36	4433.34	9210.55	9876.58	9180.2	12034.3	12200.4	6934	6764.61	6024.99	5793.83	6967.96	5620.3	6050.02	8081.58	6847.39	6091.33	6919.3	7650.44	5144.79	11734	10545.3	6582.5	15488.8	12576.2	9977.94	11781	11171.4	7377.78	8089.8	9566.27	7832.98	8597.7	5767.47	8854.81	7678.18
ENSG00000004660	CAMKK1	protein_coding	17	3763609	3798185	-1	calcium/calmodulin-dependent protein kinase kinase 1, alpha [Source:HGNC Symbol;Acc:1469]	596	490	395	561	180	707	1441	976	687	1392	570	668	773	877	807	540	472	672	554	601	512	417	681	377	1274	963	569	1428	892	924	914	941	789	972	644	935	630	543	773	889
ENSG00000004700	RECQL	protein_coding	12	21621845	21654603	-1	RecQ protein-like (DNA helicase Q1-like) [Source:HGNC Symbol;Acc:9948]	1030	1436	804	1018	1314	1465	925	2175	2672	1579	2926	522	7479	7398	5796	5536	5111	6714	6988	5771	5759	5063	3231	3803	1709	1587	1208	3104	2402	2631	3592	4204	2084	3299	3079	3980	2577	1062	3340	3144
ENSG00000004766	CCDC132	protein_coding	7	92861653	92988338	1	coiled-coil domain containing 132 [Source:HGNC Symbol;Acc:25956]	352	450	243	406	447	457	258	883	1106	536	989	182	643	697	430	571	630	807	597	647	414	694	440	455	636	417	398	998	587	832	627	629	400	584	416	646	1061	331	514	467
ENSG00000004776	HSPB6	protein_coding	19	36245469	36248980	-1	heat shock protein, alpha-crystallin-related, B6 [Source:HGNC Symbol;Acc:26511]	0	0	0	1	0	0	2	1	0	5	1	0	16	25	28	37	37	83	23	21	15	31	30	14	8	7	1	28	20	16	10	18	5	27	44	49	0	4	20	24
ENSG00000004777	ARHGAP33	protein_coding	19	36265434	36279724	1	Rho GTPase activating protein 33 [Source:HGNC Symbol;Acc:23085]	892	684	599	331	759	629	202	196	125	236	326	276	2771	2261	2995	1811	1286	1683	4700	4420	3459	2896	4160	2506	205	212	110	424	361	277	249	360	271	459	312	445	114	93	261	408
ENSG00000004779	NDUFAB1	protein_coding	16	23592323	23607677	-1	NADH dehydrogenase (ubiquinone) 1, alpha/beta subcomplex, 1, 8kDa [Source:HGNC Symbol;Acc:7694]	2586	2350	1297	2093	1008	2501	4921	2914	3216	3914	2556	5011	3351	3665	4080	4360	3374	4200	3001	2415	2581	1885	1750	1676	6237	5408	3906	8376	5827	6367	7281	6837	4510	5566	4043	5840	2999	3492	5553	5200
ENSG00000004799	PDK4	protein_coding	7	95212811	95225803	-1	pyruvate dehydrogenase kinase, isozyme 4 [Source:HGNC Symbol;Acc:8812]	3	1	0	8	4	4	0	0	0	0	0	0	0	0	0	0	1	2	0	0	0	3	6	3	0	1	0	0	0	0	0	0	0	0	0	0	0	0	0	0
ENSG00000004809	SLC22A16	protein_coding	6	110745890	110797844	-1	solute carrier family 22 (organic cation/carnitine transporter), member 16 [Source:HGNC Symbol;Acc:20302]	0	0	5	4	3	22	0	3	4	0	2	19	1	1	1	1	3	0	2	4	3	0	0	2	0	0	2	0	0	4	0	1	0	0	0	1	6	5	1	0
ENSG00000004838	ZMYND10	protein_coding	3	50378541	50384283	-1	zinc finger, MYND-type containing 10 [Source:HGNC Symbol;Acc:19412]	39	39	31	40	53	79	102	78	53	136	116	87	175	125	164	186	58	153	177	192	150	131	153	106	131	77	56	182	141	141	113	84	74	125	104	115	51	50	67	115
ENSG00000004846	ABCB5	protein_coding	7	20654830	20816658	1	ATP-binding cassette, sub-family B (MDR/TAP), member 5 [Source:HGNC Symbol;Acc:46]	0	1	0	1	0	0	0	0	0	0	1	0	0	0	0	0	0	0	0	0	0	0	1	0	0	0	0	0	0	0	0	0	0	0	0	0	0	0	0	0
ENSG00000004848	ARX	protein_coding	X	25021811	25034065	-1	aristaless related homeobox [Source:HGNC Symbol;Acc:18060]	0	0	0	1	0	0	0	0	0	0	0	0	0	0	0	0	1	2	0	0	0	1	0	0	0	0	0	0	0	0	0	0	0	1	0	0	0	0	0	0
ENSG00000004864	SLC25A13	protein_coding	7	95749532	95951459	-1	solute carrier family 25 (aspartate/glutamate carrier), member 13 [Source:HGNC Symbol;Acc:10983]	197	277	165	138	309	218	184	300	346	264	272	144	271	400	274	261	359	353	312	305	247	395	417	277	512	545	372	762	521	623	460	564	316	349	435	490	311	343	433	353
ENSG00000004866	ST7	protein_coding	7	116593292	116870157	1	suppression of tumorigenicity 7 [Source:HGNC Symbol;Acc:11351]	186	240	163	161	310	220	157	269.22	389	279.33	502	194	409	422	438.05	507	573.92	728	420.2	285	397	565	573	436	747	630	479	876	752	707	604	572	368	374	474	418	295	394	486	336
ENSG00000004897	CDC27	protein_coding	17	45195069	45266788	-1	cell division cycle 27 homolog (S. cerevisiae) [Source:HGNC Symbol;Acc:1728]	1579	1862.96	1105.64	1728.66	2904.25	1923.92	622	1700.84	2106.49	1235.98	1784.88	456	4439.35	4397.12	2672.61	3184.13	3233.64	4177.52	4504.52	3650.43	2796.94	4740.25	2359.86	2609.74	2762.68	1796.88	1828.46	3644.32	2195.89	2773.79	1661.9	2398.86	1105.93	1594.91	1481.82	2192.36	1959.7	1516.64	1890.67	1534.84
ENSG00000004939	SLC4A1	protein_coding	17	42325753	42345509	-1	solute carrier family 4, anion exchanger, member 1 (erythrocyte membrane protein band 3, Diego blood group) [Source:HGNC Symbol;Acc:11027]	0	0	0	0	0	0	0	0	0	0	0	0	1	1	1	4.06	0	7	1.36	0	2	1	1	4	0	0	1	1	0	0	0	0	0	0	0	0	0	2	1	0
ENSG00000004948	CALCR	protein_coding	7	93053799	93204042	-1	calcitonin receptor [Source:HGNC Symbol;Acc:1440]	0	0	0	0	0	3	0	0	0	0	0	0	0	0	0	1	0	0	0	0	0	0	0	0	0	0	0	0	0	0	0	0	0	0	0	0	0	0	0	0
ENSG00000004961	HCCS	protein_coding	X	11129421	11141198	1	holocytochrome c synthase [Source:HGNC Symbol;Acc:4837]	347	397	285	283	376	449	891	1036	1476	1176	1085	931	902	994	832	956	779	1152	795	801	669	609	458	453	1673	1187	965	2108	1305	1721	1519	1460	1187	1141	1222	1394	1364	810	1175	1066
ENSG00000004975	DVL2	protein_coding	17	7128660	7137864	-1	dishevelled, dsh homolog 2 (Drosophila) [Source:HGNC Symbol;Acc:3086]	1190	1128	882	813	923	1310	1750	1767	1322	2667	2006	1712	3795	3031	4025	3147	2295	3170	3112	2804	2887	2890	3585	2187	3321	2391	1859	4823	2951	3402	2547	2546	2329	3020	2071	3056	1343	1599	2036	2881
ENSG00000005001	PRSS22	protein_coding	16	2902728	2908631	-1	protease, serine, 22 [Source:HGNC Symbol;Acc:14368]	28	6	22	25	33	28	1	2	5	3	4	0	24	8	29	10	5	14	8	0	4	7	10	11	2	4	3	7	2	4	2	1	3	16	1	4	1	2	5	15
ENSG00000005007	UPF1	protein_coding	19	18942747	18979045	1	UPF1 regulator of nonsense transcripts homolog (yeast) [Source:HGNC Symbol;Acc:9962]	16573	13403	9634	8901	7502	10433	7761	8010	7071	12895	9691	6770	6674	6404	6549	6392	5094	6126	6325	6155	5432	5727	7349	4219	9750	6928	5370	12854	8778	11081	6153	6519	5801	7333	5191	7136	6756	4825	5335	6838
ENSG00000005020	SKAP2	protein_coding	7	26706681	27034858	-1	src kinase associated phosphoprotein 2 [Source:HGNC Symbol;Acc:15687]	50	48	52	72	216	109	76	286	406	246	558	108	810	728	481	833	787	1084	751	781	607	1190	876	823	238	227	173	592	593	465	397	477	258	450	578	520	374	150	358	426
ENSG00000005022	SLC25A5	protein_coding	X	118602363	118605282	1	solute carrier family 25 (mitochondrial carrier; adenine nucleotide translocator), member 5 [Source:HGNC Symbol;Acc:10991]	9733	8414	5022	7350	4261	7976	12539	12325	11804	14110	12271	8117	22951	26058	21139	30287	22768	35063	19675	21540	14221	19798	12341	13547	25411	18732	13264	34906	21542	27055	21989	23399	17493	24948	19374	30148	11028	11314	18792	23776
ENSG00000005059	CCDC109B	protein_coding	4	110481361	110609874	1	coiled-coil domain containing 109B [Source:HGNC Symbol;Acc:26076]	4875	5209	2364	4077	2668	4273	1041	1632	1840	1321	1770	1078	3407	3388	2650	2851	2011	3353	4369	5142	3176	3847	2296	2830	1142	852	794	2033	958	1655	1869	2125	1100	1739	996	2123	1778	700	1678	1635
ENSG00000005073	HOXA11	protein_coding	7	27221129	27224842	-1	homeobox A11 [Source:HGNC Symbol;Acc:5101]	3	3	0	14	2	6	0	0	0	5	0	0	10	4	3	17	11	13	2	1	2	2	3	4	1	0	0	5	1	1	0	0	0	3	2	2	0	0	2	3
ENSG00000005075	POLR2J	protein_coding	7	102113565	102119354	-1	polymerase (RNA) II (DNA directed) polypeptide J, 13.3kDa [Source:HGNC Symbol;Acc:9197]	2004.99	1705.48	1399.05	1223.2	959.01	1692.05	1959.75	1012.75	1146.55	1609.5	1152.78	3663.87	2256.96	2075.63	2801.22	2481.54	1574.79	2723.94	2345.44	2525.48	2363.27	1536.41	1669.32	1504.92	2255.81	1909.31	1327.54	3334.15	2164.28	2925.47	2743.25	2314.07	2375	2482.45	1986.92	2789.5	1027.66	1154.14	1867.97	2418.86
ENSG00000005100	DHX33	protein_coding	17	5344232	5372380	-1	DEAH (Asp-Glu-Ala-His) box polypeptide 33 [Source:HGNC Symbol;Acc:16718]	500	461	397	451	484	586	1651	2718	3503	5026	4002	1557	2477	2462	1937	2195	2313	2469	1579	1032	979	1514	1367	1149	4774	3766	3068	8607	5457	6998	3320	4223	2970	4014	3758	4580	3191	2621	3227	3883
ENSG00000005102	MEOX1	protein_coding	17	41717756	41739322	-1	mesenchyme homeobox 1 [Source:HGNC Symbol;Acc:7013]	73	43	53	17	8	14	218	192	155	60	22	9	181	222	189	55	24	41	570	443	603	40	25	48	51	35	33	47	24	33	38	37	35	24	33	34	156	29	39	24
ENSG00000005108	THSD7A	protein_coding	7	11414170	11871824	-1	thrombospondin, type I, domain containing 7A [Source:HGNC Symbol;Acc:22207]	0	1	0	5	12	2	0	0	1	0	37	0	0	0	0	0	0	0	0	0	0	0	0	0	0	0	0	0	0	0	0	0	0	0	0	0	5	0	0	0
ENSG00000005156	LIG3	protein_coding	17	33307513	33332083	1	ligase III, DNA, ATP-dependent [Source:HGNC Symbol;Acc:6600]	595	408	325	414	565	508	2249	1969	2209	3688	2290	1590	1345	1229	1313	1609	1357	1372	1284	847	926	1270	1390	893	3218	2437	1985	4317	2871	3221	2512	2395	2159	2148	1851	2315	2036	1712	1893	2067
ENSG00000005175	RPAP3	protein_coding	12	48057070	48099844	-1	RNA polymerase II associated protein 3 [Source:HGNC Symbol;Acc:26151]	378	368	294	292	314	514	607	1306	1884	1163	1124	378	1503	1670	1456	1330	1561	1716	1645	1326	1335	1498	938	1103	2808	2380	2131	3643	2152	2930	2659	3097	1574	1837	1565	2337	1777	1766	2461	1683
ENSG00000005187	ACSM3	protein_coding	16	20621565	20808903	1	acyl-CoA synthetase medium-chain family member 3 [Source:HGNC Symbol;Acc:10522]	184	154	151	187	96	295	41	53	73	50	71	88	662	710	479	743	675	814	498	485	437	698	456	535	125	108	107	231	173	197	357	374	223	266	273	283	65	103	276	277
ENSG00000005189	AC004381.6	protein_coding	16	20817751	20860990	1	Putative RNA exonuclease NEF-sp [Source:UniProtKB/Swiss-Prot;Acc:Q96IC2]	9	12	17	13	30	74	8	11	20	12	40	69	641	565	704	702	642	872	983	758	858	911	763	725	19	10	8	42	32	31	142	125	110	99	95	92	23	11	104	94
ENSG00000005194	CIAPIN1	protein_coding	16	57462081	57481440	-1	cytokine induced apoptosis inhibitor 1 [Source:HGNC Symbol;Acc:28050]	2233	2112	1561	1670.97	1571.82	2380	2896	2285.93	2325.87	3621.95	2915.92	2400	1732.9	1854.96	1794	2260	2058	2201.97	1640.91	1456	1469.96	1578	1615	1309	3287	3045.99	1837	5077.95	3799	3919.94	3537.95	3639.84	2602.96	3136	3040.79	3330.82	2096.9	1600	2826.94	2929.9
ENSG00000005206	SPPL2B	processed_transcript	19	2328617	2355099	1	signal peptide peptidase like 2B [Source:HGNC Symbol;Acc:30627]	7778	6463	3308	4629	3591	5507	3439	2517	1287	4893	2861	3416	2007	1903	2004	2201	1330	1704	3156	2817	1642	2102	3145	1736	2798	1429	1068	4052	2301	2903	1388	1287	1199	2613	1069	2068	1303	976	1051	2379
ENSG00000005238	FAM214B	protein_coding	9	35104109	35115999	-1	family with sequence similarity 214, member B [Source:HGNC Symbol;Acc:25666]	794	680	1042	695	164	2019	161	181	201	294	459	354	877	712	1015	1119	763	957	1130	1183	1147	1063	1378	917	219	219	160	341	399	309	465	372	499	379	376	450	170	124	320	365
ENSG00000005243	COPZ2	protein_coding	17	46103533	46115392	-1	coatomer protein complex, subunit zeta 2 [Source:HGNC Symbol;Acc:19356]	15	19	8	26	42	14	6	6	9	22	25	16	54	45	45	110	89	116	49	49	40	59	73	47	45	36	15	131	86	62	124	129	53	147	142	118	9	10	109	148
ENSG00000005249	PRKAR2B	protein_coding	7	106685094	106802256	1	protein kinase, cAMP-dependent, regulatory, type II, beta [Source:HGNC Symbol;Acc:9392]	32	21	24	71	34	69	18	51	64	54	62	25	46	50	14	29	49	85	17	22	10	52	16	34	14	12	9	39	23	31	24	35	7	26	30	32	78	8	15	30
ENSG00000005302	MSL3	protein_coding	X	11776278	11793870	1	male-specific lethal 3 homolog (Drosophila) [Source:HGNC Symbol;Acc:7370]	11731	10000	7937	9033	6333	10258	5410	8794	9563	7757	7527	3065	4412	3960	3333	2978	2426	2795	4792	3560	3602	3924	3246	2693	6141	5321	3964	9602	5716	7245.97	3732	4283	2769	2947	2724	2986	8818	3387	3322	2736
ENSG00000005339	CREBBP	protein_coding	16	3775055	3930727	-1	CREB binding protein [Source:HGNC Symbol;Acc:2348]	13710	11636	9393	9040	14357	9877	1846	3938	4480	4535	5342	1264	3399	2774	2952	2772	2648	2797	4397	3326	3241	3528	4493	2743	4052	3150	3005	5915	4479	4884	2140	2675	2375	2496	2596	2492	4165	2638	2158	2343
ENSG00000005379	BZRAP1	protein_coding	17	56378592	56406152	-1	benzodiazapine receptor (peripheral) associated protein 1 [Source:HGNC Symbol;Acc:16831]	3167	3818	2786	2985	4459	4435	408	678	552	993	1491	667	1156	1216	1353	2578	1825	1856	3550	2781	2820	2227	3973	2339	347	383	268	796	940	782	377	575	449	909	739	938	521	266	456	875
ENSG00000005381	MPO	protein_coding	17	56347217	56358296	-1	myeloperoxidase [Source:HGNC Symbol;Acc:7218]	149	470	1180	198	803	2598	31	109	256	55	154	424	42	37	86	7	2	6	122	104	197	8	4	0	1	6	10	5	8	43	6	4	8	2	0	1	230	10	4	1
ENSG00000005421	PON1	protein_coding	7	94926988	95025673	-1	paraoxonase 1 [Source:HGNC Symbol;Acc:9204]	0	0	0	0	0	0	0	0	0	0	0	0	0	0	0	1	0	0	0	1	0	1	3.01	0	1	0	0	0	0	0	0	0	0	0	0	0	0	0	0	0
ENSG00000005436	GCFC2	protein_coding	2	75879126	75938115	-1	GC-rich sequence DNA-binding factor 2 [Source:HGNC Symbol;Acc:1317]	397	435	252	408	553	490	993	1625	2178	1298	1458	733	1306	1355	751	1014	840	1313	859	695	529	847	459	523	1987	1439	1321	2883	1615	2042	1532	1868	864	1247	1242	1504	1992	1133	1477	1134
ENSG00000005448	WDR54	protein_coding	2	74648805	74652882	1	WD repeat domain 54 [Source:HGNC Symbol;Acc:25770]	531	373	341	361	381	583	589	477	274	559	554	583	9031	6803	8202	7564	4281	7296	8361	8280	7348	5691	6090	4120	941	654	383	1630	1105	943	2164	1981	1800	2456	1582	2058	243	421	1605	2277
ENSG00000005469	CROT	protein_coding	7	86974997	87029111	1	carnitine O-octanoyltransferase [Source:HGNC Symbol;Acc:2366]	195	169	165	166	277	215	109	240	212	113	236	59	315	333	198	240	240	446	295	340	212	372	223	275	235	190	166	360	303	326	246	374	198	216	171	287	198	133	307	206
ENSG00000005471	ABCB4	protein_coding	7	87031013	87109751	-1	ATP-binding cassette, sub-family B (MDR/TAP), member 4 [Source:HGNC Symbol;Acc:45]	2	3	0	11.1	10.03	5.01	1	0	4.01	5	13.01	7	4	1	2	3	3	5.01	1	0	0	5	3.01	3.09	0	1.01	0	3.02	3.01	7.02	0	0	1	1	1.01	1	4	0	0	1
ENSG00000005483	MLL5	protein_coding	7	104654626	104754808	1	myeloid/lymphoid or mixed-lineage leukemia 5 (trithorax homolog, Drosophila) [Source:HGNC Symbol;Acc:18541]	13838	10734	12060	8964	17663	12312	1935	6512	8418	6423	7196	742	8069	5484	6277	5343	5710	5076	6876	4622	6050	6366	6527	5371	5736	5565	4606	9784	7760	6086	4532	5454	3649	4671	5285	4706	7933	3931	4249	4221
ENSG00000005486	RHBDD2	protein_coding	7	75471920	75518244	1	rhomboid domain containing 2 [Source:HGNC Symbol;Acc:23082]	25596	23038	11853	10114	6086	9609	1968	1927	1230	1807	2436	2086	1296	1202	1162	1576	1430	1407	1783	2410	1551	1638	2049	929	2407	1581	1199	2664	2025	2240	1536	1476	1605	1478	1147	1464	1191	1046	1186	1373
ENSG00000005513	SOX8	protein_coding	16	1031808	1036979	1	SRY (sex determining region Y)-box 8 [Source:HGNC Symbol;Acc:11203]	105	102	113	66	46	68	372	453	363	470	292	345	403	292	418	280	123	170	95	77	142	83	157	42	529	461	209	588	436	419	547	677	451	487	261	349	360	204	516	426
ENSG00000005700	IBTK	protein_coding	6	82879700	82957471	-1	inhibitor of Bruton agammaglobulinemia tyrosine kinase [Source:HGNC Symbol;Acc:17853]	839	1066	564	1034	1510	1118	859	2175	2882	1641	2602	592	2758	2548	1717	2278	2103	2974	2906	2875	1944	3161	1999	2205	3151	2059	2270	4610	2534	3513	1800	2502	1336	1949	1791	2708	2803	1932	1938	1781
ENSG00000005801	ZNF195	protein_coding	11	3360491	3400448	-1	zinc finger protein 195 [Source:HGNC Symbol;Acc:12986]	2673	2368	1665	2347	1637	3025	2024	2388	3305	2569	2313	1284	1723	1780	1415	1891	1642	2161	1370	1094	1371	1562	1130	1200	2972	2679	2027	4127	2848	3239	3146	3146	1838	2025	2127	2328	2825	1691	2529	1955
ENSG00000005810	MYCBP2	protein_coding	13	77618792	77901185	-1	MYC binding protein 2, E3 ubiquitin protein ligase [Source:HGNC Symbol;Acc:23386]	3907	3438	3288	2331	7269	3270	1753	5124	7152	5929	6497	936	4358	4060	3988	4433	4770	4063	5358	3533	4956	5373	5684	4897	5941	5360	5625	10245	7297	8356	4355	5566	3733	4962	5568	6086	6510	4760	4437	4722
ENSG00000005812	FBXL3	protein_coding	13	77566740	77601330	-1	F-box and leucine-rich repeat protein 3 [Source:HGNC Symbol;Acc:13599]	5402	5580	3031	4919	4585	4515	683	2550	3649	1432	2273	477	3824	3306	1963	1971	1840	3254	3431	3473	2296	3680	1743	1898	2176	1254	1448	2488	1507	2048	1122	1457	841	1169	869	1419	3367	1241	1153	1033
ENSG00000005844	ITGAL	protein_coding	16	30483979	30534289	1	integrin, alpha L (antigen CD11A (p180), lymphocyte function-associated antigen 1; alpha polypeptide) [Source:HGNC Symbol;Acc:6148]	12493	9782	9600	9229	21132	15397	1660	2831	2142	3666	6233	1651	16346	15337	15270	19888	15209	16902	30803	30046	22119	41515	57054	32436	4557	3357	2427	8346	6028	8904	5665	6048	4878	8051	6149	9406	2037	2162	4931	7680
ENSG00000005882	PDK2	protein_coding	17	48172101	48189516	1	pyruvate dehydrogenase kinase, isozyme 2 [Source:HGNC Symbol;Acc:8810]	665	607	295	271	474	416	267	286	153	434	498	226	541	447	478	524	340	470	623	571	412	612	708	451	225	192	114	430	345	302	348	311	248	477	273	375	160	96	283	437
ENSG00000005884	ITGA3	protein_coding	17	48133332	48167845	1	integrin, alpha 3 (antigen CD49C, alpha 3 subunit of VLA-3 receptor) [Source:HGNC Symbol;Acc:6139]	236	127	162	120	60	121	476	338	418	781	262	343	637	384	710	332	185	329	438	196	406	218	251	198	694	347	425	1007	378	728	541	472	660	710	292	549	412	318	394	629
ENSG00000005889	ZFX	protein_coding	X	24167290	24234372	1	zinc finger protein, X-linked [Source:HGNC Symbol;Acc:12869]	3268	1906	2324	2305	2151	3058	1152	1617	4024	2498	2059	635	2895	1502.02	2015	2019	1204	2521	3062	1319	2479	2337	1007.73	1660	2902	1423	2130	4375	1752	3686	1822	1390	1306	1616	1175	2018	3600	1802	1160	1495
ENSG00000005893	LAMP2	protein_coding	X	119561682	119603220	-1	lysosomal-associated membrane protein 2 [Source:HGNC Symbol;Acc:6501]	738	784	534	707	1203	1090	440	1691	2320	862	1535	292	2135	2038	1260	1400	1407	2147	3499	3517	2399	3297	1746	1987	2403	1323	1505	2535	1495	2045	1175	1434	964	1056	987	1373	2184	1391	1143	1023
ENSG00000005955	GGNBP2	protein_coding	17	34900737	34946278	1	gametogenetin binding protein 2 [Source:HGNC Symbol;Acc:19357]	7644	6912	5084	6561	6720	7591	2274	3558	4421	3227	4219	1600	6048	5486	4680	5503	4778	5650	7912	6056	6199	6033	4439	4518	3392	3038	2187	4597	3518	4000	3514	3940	2234	2769	2829	3317	4175	1956	3125	2601
ENSG00000005961	ITGA2B	protein_coding	17	42449548	42466873	-1	integrin, alpha 2b (platelet glycoprotein IIb of IIb/IIIa complex, antigen CD41) [Source:HGNC Symbol;Acc:6138]	34	38	24	35	83	67	4	10	17	1	29	20	138	146	173	111	102	191	116	94	102	64	130	76	17	15	21	17	28	80	22	40	46	35	40	97	14	13	22	17
ENSG00000005981	ASB4	protein_coding	7	95107756	95169544	1	ankyrin repeat and SOCS box containing 4 [Source:HGNC Symbol;Acc:16009]	0	0	0	0	0	0	0	0	0	0	0	0	0	0	1	1	0	2	0	0	1	5	5	1	0	0	0	0	0	0	0	0	0	0	0	0	0	0	0	0
ENSG00000006007	GDE1	protein_coding	16	19513015	19533467	-1	glycerophosphodiester phosphodiesterase 1 [Source:HGNC Symbol;Acc:29644]	1738	1810	1337	1558	1569	2221	820	977	1022	1202	1332	785	1570	1790	1424	1760	1877	1912	3209	3235	2652	1935	1882	1616	1370	1271	967	2258	1754	1931	1595	1739	1291	1286	1480	1438	983	757	1468	1196
ENSG00000006015	C19orf60	protein_coding	19	18699495	18703146	1	chromosome 19 open reading frame 60 [Source:HGNC Symbol;Acc:26098]	3373	2389	1439	1973	1258	2166	2339	1421	851	2118	1382	3191	2519	2245	2840	2250	1329	2470	1912	2365	1853	1641	2458	1529	2678	1620	1337	3906	2619	3589	2414	1985	2590	3182	1589	3052	806	1100	1621	2770
ENSG00000006016	CRLF1	protein_coding	19	18683030	18718551	-1	cytokine receptor-like factor 1 [Source:HGNC Symbol;Acc:2364]	0	0	0	0	0	2	0	0	0	0	2	0	6	4	5	20	2	7	0	0	0	6	5	0	2	1	1	5	3	1	4	4	3	6	16	4	0	1	3	7
ENSG00000006025	OSBPL7	protein_coding	17	45884738	45899200	-1	oxysterol binding protein-like 7 [Source:HGNC Symbol;Acc:16387]	2470	1940	1686	3254	3175	3813	811	798	507	1394	1463	1190	1035	1053	1073	1478	1011	1316	1715	2140	1602	1697	2467	1479	531	465	280	1243	955	960	557	558	426	984	584	861	418	249	476	926
ENSG00000006042	TMEM98	protein_coding	17	31254928	31272124	1	transmembrane protein 98 [Source:HGNC Symbol;Acc:24529]	1	0	0	1	3	4	0	1	2	0	1	2	33	25	22	1	1	1	49	11	40	3	0	0	3	2	0	0	0	3	2	2	2	2	2	2	0	0	4	0
ENSG00000006047	YBX2	protein_coding	17	7191571	7197934	-1	Y box binding protein 2 [Source:HGNC Symbol;Acc:17948]	10	0	4	12	6	12	2	2	0	7	3	4	85	65	49	137	65	81	671	578	261	335	349	166	6	2	3	26	10	6	15	17	3	35	13	14	1	1	9	36
ENSG00000006059	KRT33A	protein_coding	17	39502344	39507064	-1	keratin 33A [Source:HGNC Symbol;Acc:6450]	0	0	0	0	0	0	0	0	0	0	0	0	1	1	0	0	0	0	1	1	0	0	0	0	0	0	0	0	0	0	0	0	0	0	0	0	0	0	0	0
ENSG00000006062	MAP3K14	processed_transcript	17	43340488	43394414	-1	mitogen-activated protein kinase kinase kinase 14 [Source:HGNC Symbol;Acc:6853]	7153	5445	3760	2619	3223	3201	7856	6628	4567	11212	6980	5847	5904	4018	5221	3535	2464	2937	4293	3077	3238	3351	4384	2610	9962	7636	4824	11297	7544	6954	6967	6510	5973	5995	4065	5004	4305	4305	5293	5598
ENSG00000006071	ABCC8	protein_coding	11	17414432	17498449	-1	ATP-binding cassette, sub-family C (CFTR/MRP), member 8 [Source:HGNC Symbol;Acc:59]	0	0	0	3	0	0	0	0	0	0	0	0	0	1	1	0	3	0	0	2	4	0	6	5	0	0	0	0	0	0	0	0	0	0	0	0	0	0	0	0
ENSG00000006074	CCL18	protein_coding	17	34391640	34399392	1	chemokine (C-C motif) ligand 18 (pulmonary and activation-regulated) [Source:HGNC Symbol;Acc:10616]	0	2	0	5	1	1	0	0	0	3	3	0	3	6	8	11	5	23	4	0	2	4	5	0	0	1	2	2	6	4	2	0	5	4	6	6	0	0	1	1
ENSG00000006075	CCL3	protein_coding	17	34415602	34417515	-1	chemokine (C-C motif) ligand 3 [Source:HGNC Symbol;Acc:10627]	52	195	84	231	1087	518	2282.94	5855.98	5187	10943.8	20942	23964	7460.71	4673.97	13562	13041.6	7977	14563	1527.87	709	2902	976.82	784	905	5068.52	7880	6747	37912.9	53497.9	36804	13071.7	12940.6	26237	27528.8	38574.6	35905	4920	5933	10328	25412.8
ENSG00000006114	SYNRG	protein_coding	17	35874900	35969544	-1	synergin, gamma [Source:HGNC Symbol;Acc:557]	2117	1851	1688	1869	4682	2747	1108	2714	2679	2278	3387	968	3562	3610	3154	3671	3755	3584	6284	4686	4663	5113	4944	4556	2606	2700	1951	4328	3594	3323	3045	3690	2146	2633	2964	2770	2556	1657	2969	2446
ENSG00000006116	CACNG3	protein_coding	16	24266874	24374122	1	calcium channel, voltage-dependent, gamma subunit 3 [Source:HGNC Symbol;Acc:1407]	0	0	0	0	1	0	0	0	0	0	0	0	0	0	0	1	0	1	0	0	1	2	1	0	0	0	0	0	0	0	0	0	0	2	2	0	0	0	0	0
ENSG00000006118	TMEM132A	protein_coding	11	60691935	60704631	1	transmembrane protein 132A [Source:HGNC Symbol;Acc:31092]	11	8	5	9	2	6	15	9	7	7	6	32	79	38	105	50	19	62	72	26	48	41	57	33	20	16	9	73	18	32	14	28	40	72	26	64	3	11	25	66
ENSG00000006125	AP2B1	protein_coding	17	33905065	34053436	1	adaptor-related protein complex 2, beta 1 subunit [Source:HGNC Symbol;Acc:563]	3753	3827	2802	2665	3306.98	3873	5862	7563.99	7487.99	8538.97	9859.99	4690	14806	14061	13301	11456.9	10953	11555	21038.9	15573	19118.9	12166	12243.9	9995	12084.9	10556	7913.91	19791.9	14745	15109	13095	14149.9	9599	10268.9	11348.9	11614	6998.98	6839.99	11393	9909.96
ENSG00000006128	TAC1	protein_coding	7	97361220	97369784	1	tachykinin, precursor 1 [Source:HGNC Symbol;Acc:11517]	0	0	0	0	0	0	3	2	10	8	1	7	1	1	0	1	1	0	0	0	1	0	0	0	3	0	3	1	3	0	2	2	5	3	0	1	13	5	5	3
ENSG00000006194	ZNF263	protein_coding	16	3313743	3351401	1	zinc finger protein 263 [Source:HGNC Symbol;Acc:13056]	2897	2746	1775	2145	2257	2638	5393	4348	4922	6488	5202	4842	2936	2504	2603	2672	2117	2506	2713	2265	2284	2322	2906	1832	4251	3377	2378	5427	3830	4396	3427	3124	2521	2808	2607	2833	4571	1964	2516	2675
ENSG00000006210	CX3CL1	protein_coding	16	57406370	57418960	1	chemokine (C-X3-C motif) ligand 1 [Source:HGNC Symbol;Acc:10647]	0	0	0	4	0	0	0	0	0	0	0	0	3	1	0	3	27	30	0	0	0	20	102	20	0	0	0	0	0	0	0	0	0	0	0	0	0	0	0	0
ENSG00000006282	SPATA20	protein_coding	17	48620419	48633213	1	spermatogenesis associated 20 [Source:HGNC Symbol;Acc:26125]	1558	1900	444	981	2143	623	215	399	45	420	639	90	1232	2004	569	1845	1915	703	1060	1900	387	1385	3339	560	477	666	70	1156	1268	322	635	1094	211	1380	1260	452	58	70	875	1315
ENSG00000006283	CACNA1G	protein_coding	17	48638429	48704835	1	calcium channel, voltage-dependent, T type, alpha 1G subunit [Source:HGNC Symbol;Acc:1394]	15	8	15	40	0	55	1	1	1	3	0	0	3	6	2	4	8	4	13	13	3	6	13	1	1	2	0	0	2	5	0	1	0	0	2	2	3	0	1	2
ENSG00000006327	TNFRSF12A	protein_coding	16	3068446	3072384	1	tumor necrosis factor receptor superfamily, member 12A [Source:HGNC Symbol;Acc:18152]	465	464	472	274	27	623	172	174	247	337	318	348	476	477	563	826	584	766	449	442	503	370	535	329	168	149	166	325	361	358	217	233	314	335	277	387	244	124	212	308
ENSG00000006377	DLX6	protein_coding	7	96634860	96640351	1	distal-less homeobox 6 [Source:HGNC Symbol;Acc:2919]	0	1	0	0	1	2	0	0	0	0	0	0	0	0	0	0	0	0	0	0	0	0	0	0	0	0	0	0	0	0	0	0	0	0	0	0	0	0	0	0
ENSG00000006432	MAP3K9	protein_coding	14	71189243	71276251	-1	mitogen-activated protein kinase kinase kinase 9 [Source:HGNC Symbol;Acc:6861]	569	476	480	498	575	717	187	403	308	586	491	199	976	1044	1186	1175	1120	1148	1200	910	1225	879	1079	833	576	514	417	989	723	654	584	660	560	753	645	802	333	359	505	728
ENSG00000006451	RALA	protein_coding	7	39663082	39747723	1	v-ral simian leukemia viral oncogene homolog A (ras related) [Source:HGNC Symbol;Acc:9839]	4339	4916	2410	4681.86	1518.99	4445.99	2939	4297	5282.98	4681	5320.98	3766	3005.99	2923.98	2297.97	2910.97	2301	3634.96	3049.98	3178	2800	3216.97	2240	2143.99	3351	2871	2350.97	6194	3970	5324.99	2892	3378	1660	2295.99	2229	2957.99	4889.99	1999.97	2616	2173.98
ENSG00000006453	BAIAP2L1	protein_coding	7	97920963	98030380	-1	BAI1-associated protein 2-like 1 [Source:HGNC Symbol;Acc:21649]	79	50	21	40	27	25	76	66	43	105	82	46	1187	976	769	578	588	552	1180	975	940	530	734	391	140	108	43	90	106	44	152	182	72	59	90	49	43	40	150	61
ENSG00000006459	JHDM1D	protein_coding	7	139784546	139876835	-1	jumonji C domain containing histone demethylase 1 homolog D (S. cerevisiae) [Source:HGNC Symbol;Acc:22224]	11176	11304	8063	7725	8257	9198	1054	3135	3193	1862	3367	440	8877	6746	5150	5107	3824	4449	9861	6858	6948	8604	5456	4404	4210	2870	2738	5107	2874	2949	2699	3416	2269	1900	1697	2097	2939	2396	2709	1794
ENSG00000006468	ETV1	protein_coding	7	13930853	14031050	-1	ets variant 1 [Source:HGNC Symbol;Acc:3490]	2	4	1	3	6	2	1	9	13	10	17	8	3	3	2	7	10	12	2	3	4	3	13	5	2	0	1	6	11	10	0	3	0	0	5	9	6	2	1	1
ENSG00000006530	AGK	protein_coding	7	141250989	141355044	1	acylglycerol kinase [Source:HGNC Symbol;Acc:21869]	664	687	424	481	753	714	987	1365	1703	1938	1853	683	2076	1806	1854	3425	3911	3712	2615	2407	2463	2740	2811	2109	3948	3113	2543	5462	5319	4806	3411	3633	2648	2839	3986	3711	1550	2158	2823	2719
ENSG00000006534	ALDH3B1	processed_transcript	11	67776048	67796744	1	aldehyde dehydrogenase 3 family, member B1 [Source:HGNC Symbol;Acc:410]	9	36	51	19	44	168	3	8	50	14	18	146	5	5	5	9	4	14	1	0	0	2	2	2	1	2	2	6	5	20	1	2	0	3	7	9	57	2	1	0
ENSG00000006555	TTC22	protein_coding	1	55245385	55266940	-1	tetratricopeptide repeat domain 22 [Source:HGNC Symbol;Acc:26067]	216	187	143	152	183	218	208	271	223	266	300	81	502	430	575	210	203	275	381	367	407	200	270	202	480	411	299	574	351	384	356	471	336	329	257	350	202	262	354	269
ENSG00000006576	PHTF2	protein_coding	7	77428122	77586818	1	putative homeodomain transcription factor 2 [Source:HGNC Symbol;Acc:13411]	876	920	537	468	1159	470	271	1225	2044	419	821	139	4074	3445	2098	1391	1324	2167	4392	4061	3433	3024	1344	1650	1019	589	683	1058	591	909	731	916	634	589	560	810	1862	578	720	552
ENSG00000006606	CCL26	protein_coding	7	75398851	75419214	-1	chemokine (C-C motif) ligand 26 [Source:HGNC Symbol;Acc:10625]	0	0	0	0	0	0	0	1	1	0	1	0	26	2	15	1	0	0	2	0	1	0	0	0	0	0	0	0	0	0	3	0	0	0	0	0	0	0	0	0
ENSG00000006607	FARP2	protein_coding	2	242295658	242434256	1	FERM, RhoGEF and pleckstrin domain protein 2 [Source:HGNC Symbol;Acc:16460]	213	197	187	125	266	233	189	240	243	350	335	167	254	233	272	214	233	181	258	185	224	142	220	130	357	364	325	553	480	495	279	347	242	380	303	390	248	274	288	320
ENSG00000006611	USH1C	protein_coding	11	17515442	17565963	-1	Usher syndrome 1C (autosomal recessive, severe) [Source:HGNC Symbol;Acc:12597]	0	1	0	0	0	0	0	0	0	0	0	0	1	1	0	0	0	1	0	0	0	0	0	0	0	0	0	0	0	0	0	0	0	0	0	0	0	0	0	0
ENSG00000006625	GGCT	protein_coding	7	30536237	30591095	-1	gamma-glutamylcyclotransferase [Source:HGNC Symbol;Acc:21705]	312	398.8	189.71	350.6	162.49	482	1352	1374.99	1411.95	1276	1080.98	1027.91	3407.7	3712.99	2887.92	3988.94	3095	4365.92	2981.97	2619.72	2407	3050.44	1904	1970	2548	2310	1513.98	4156.68	2669	3081.98	3723	3875	1598	2761.54	2329	3443.91	1310.98	1262.99	3059	2602
ENSG00000006634	DBF4	protein_coding	7	87505531	87538856	1	DBF4 homolog (S. cerevisiae) [Source:HGNC Symbol;Acc:17364]	2628	3167.68	1650.39	3081.25	3571.13	3171.96	499.83	1183.75	1580.5	616.78	1059.99	245	3216.22	3429.2	2058.96	2654.9	2358.37	3543.88	3621.39	3335.52	2376.32	3460.37	1369.04	2062.39	1652.76	1038.87	1074.38	2217.28	1225.52	1744.89	1254.02	1618.86	790.6	1216.7	901.08	1764.34	1516.53	903.02	1310.47	1141.11
ENSG00000006638	TBXA2R	protein_coding	19	3594504	3606838	-1	thromboxane A2 receptor [Source:HGNC Symbol;Acc:11608]	94	123	83	346	88	427	35	90	55	206	218	67	104	113	117	143	93	154	31	45	24	69	81	51	13	11	4	102	37	31	27	29	23	106	64	63	34	6	25	98
ENSG00000006652	IFRD1	protein_coding	7	112063023	112121072	1	interferon-related developmental regulator 1 [Source:HGNC Symbol;Acc:5456]	3067	2633	2321	4988	2170	4844	1552	2047	3564	1965	2432	1020	1304	1285	1104	1555	1487	1868	1521	1664	1191	1567	1301	1125	3006	2278	2159	4157	2317	3775	1830	2056	1371	1502	1425	1955	3317	1894	1608	1370
ENSG00000006659	LGALS14	protein_coding	19	40194946	40200084	1	lectin, galactoside-binding, soluble, 14 [Source:HGNC Symbol;Acc:30054]	7	3	3	2	0	3	6	9	12	0	2	3	87	66	77	30	10	30	35	38	53	6	2	2	18	11	9	4	2	0	23	24	17	7	1	6	13	8	18	4
ENSG00000006695	COX10	protein_coding	17	13972813	14111994	1	cytochrome c oxidase assembly homolog 10 (yeast) [Source:HGNC Symbol;Acc:2260]	671	582	441	496	358	672	709	788	882	1074	817	609	1094	1066	1008	1094	975	1170	1411	1161	1320	919	934	691	1139	1024	778	1843	1293	1479	1310	1291	1005	1108	1216	1259	853	678	1088	1097
ENSG00000006704	GTF2IRD1	protein_coding	7	73868120	74016931	1	GTF2I repeat domain containing 1 [Source:HGNC Symbol;Acc:4661]	103	92	64	11	5	8	69	137	95	58	41	19	159	144	164	87	78	82	288	294	215	66	125	44	65	54	50	18	27	30	125	150	96	42	39	38	89	43	125	31
ENSG00000006712	PAF1	protein_coding	19	39876492	39881835	-1	Paf1, RNA polymerase II associated factor, homolog (S. cerevisiae) [Source:HGNC Symbol;Acc:25459]	5927	4304	3475	3666	2161	4284	4050	2979	3171	4134	3534	4477	4014	3392	3885	3535	2213	3707	3830	3748	3654	2593	2741	1854	4457	3392	2211	5491	3684	4176	4070	3591	3499	3332	2936	3345	3060	1889	2835	3179
ENSG00000006715	VPS41	protein_coding	7	38762563	38971994	-1	vacuolar protein sorting 41 homolog (S. cerevisiae) [Source:HGNC Symbol;Acc:12713]	345	286	233	360	338	387	542	957	1208	841	1212	535	2853	2769	2181	1917	1933	2265	2404	2015	1778	2063	1763	1588	1726	1451	1201	2650	1893	1858	1695	2224	1220	1645	1371	1831	1058	976	1717	1543
ENSG00000006740	ARHGAP44	protein_coding	17	12692856	12894960	1	Rho GTPase activating protein 44 [Source:HGNC Symbol;Acc:29096]	0	0	0	1	0	1	0	0	2	0	3	0	9	9	4	11	11	7	11	6	2	5	4	2	0	0	0	1	0	0	0	0	0	0	1	1	0	0	0	0
ENSG00000006744	ELAC2	protein_coding	17	12895708	12921504	-1	elaC homolog 2 (E. coli) [Source:HGNC Symbol;Acc:14198]	4266	3755	2653	2463	2792	3389	3791	3316	2751	5106	3640	2928	4031	4054	3798	3653	2971	3609	3080	2939	2679	2383	2453	1840	4796	4314	2671	7348	4928	6054	5211	5512	4320	5295	4630	5924	2510	2337	4451	4994
ENSG00000006747	SCIN	protein_coding	7	12610203	12693228	1	scinderin [Source:HGNC Symbol;Acc:21695]	0	2	0	0	1	0	1	1	5	1	1	0	12	12	1	6	12	2	10	13	0	11	10	0	1	1	0	1	0	2	3	1	0	1	0	0	3	0	0	3
ENSG00000006756	ARSD	protein_coding	X	2822011	2847392	-1	arylsulfatase D [Source:HGNC Symbol;Acc:717]	32	30	30	28	69	114	30	60	108	72	134	144	115	103	104	130	179	155	113	94	138	147	279	152	23	49	49	128	145	137	82	56	81	82	161	121	73	36	62	79
ENSG00000006757	PNPLA4	protein_coding	X	7866288	7895780	-1	patatin-like phospholipase domain containing 4 [Source:HGNC Symbol;Acc:24887]	135	60	63	92	68	129	135	108	122	168	124	166	573	313	584	700	314	778	367	225	350	504	314	446	292	157	183	496	244	506	458	290	357	417	266	491	102	140	236	403
ENSG00000006788	MYH13	protein_coding	17	10201401	10276447	-1	myosin, heavy chain 13, skeletal muscle [Source:HGNC Symbol;Acc:7571]	0	0	0	0	0	0	0	0	0	0	0	0	0	0	0	0	0	0	0	0	1	0	0	0	0	0	0	0	0	0	0	0	0	0	0	0	0	0	0	0
ENSG00000006831	ADIPOR2	protein_coding	12	1797740	1897844	1	adiponectin receptor 2 [Source:HGNC Symbol;Acc:24041]	2691	2787	2498	2575	2934	4189	2694	3879	4388	4483	4532	1923	4709	4751	4615	5445	4970	5558	5538	4305	5056	5232	5606	4318	6912	5785	4312	9747	6969	7480	5518	6138	4477	4905	5185	5531	3982	3824	4913	4665
ENSG00000006837	CDKL3	protein_coding	5	133541305	133706738	-1	cyclin-dependent kinase-like 3 [Source:HGNC Symbol;Acc:15483]	50.08	69.4	50.48	95.82	69.96	81.73	28.51	34.14	75.6	45.32	41.85	30	149.82	140.5	145.91	168.99	136.96	167.62	156.7	96.96	77.78	138.65	92.66	100.89	58.15	34.83	51.77	116.52	61.06	77.34	57.45	64.26	37.06	46.75	53.92	86.73	68.08	33.02	54.72	48.71
ENSG00000007001	UPP2	protein_coding	2	158851691	158992478	1	uridine phosphorylase 2 [Source:HGNC Symbol;Acc:23061]	0	0	0	0	0	0	0	0	1	0	0	0	0	0	0	0	0	0	0	0	4	1	0	0	0	0	0	0	0	0	0	0	0	0	0	0	2	0	0	0
ENSG00000007038	PRSS21	protein_coding	16	2867164	2876305	1	protease, serine, 21 (testisin) [Source:HGNC Symbol;Acc:9485]	71	15	36	56	28	99	251	27	117	261	35	339	577	257	755	652	224	758	489	237	569	406	236	369	358	122	209	720	179	650	391	157	426	519	181	649	129	204	123	471
ENSG00000007047	MARK4	protein_coding	19	45582546	45808541	1	MAP/microtubule affinity-regulating kinase 4 [Source:HGNC Symbol;Acc:13538]	521	449	336	346	678	531	522	563	377	946	815	391	914	785	833	1057	883	1110	1107	1046	970	1056	1352	867	898	716	506	1298	1093	906	732	866	705	860	671	841	350	429	684	801
ENSG00000007062	PROM1	protein_coding	4	15964699	16086001	-1	prominin 1 [Source:HGNC Symbol;Acc:9454]	10	9	4	9	28	42	2	9	18	12	18	28	32	29	3	7	5	12	7	5	0	0	1	2	2	1	4	8	15	21	5	12	6	7	19	17	13	4	6	5
ENSG00000007080	CCDC124	protein_coding	19	18043825	18054800	1	coiled-coil domain containing 124 [Source:HGNC Symbol;Acc:25171]	1193	1041	567	753	564	824	3708	2064	1345	4507	2570	4997	2515	2677	2601	3174	2028	3059	1707	1950	1342	1357	1696	982	5461	3863	2170	7781	5541	5762	4455	4091	3648	6127	3342	5497	1281	1849	3432	5651
ENSG00000007129	CEACAM21	protein_coding	19	42041545	42093197	1	carcinoembryonic antigen-related cell adhesion molecule 21 [Source:HGNC Symbol;Acc:28834]	185	151	286	95	155	440	260	390	405	206	353	656	706	739	1066	1136	1188	2006	606	845	845	1238	2011	1425	610	554	447	990	994	1446	860	798	924	649	1182	1120	353	445	654	594
ENSG00000007168	PAFAH1B1	protein_coding	17	2496504	2588888	1	platelet-activating factor acetylhydrolase 1b, regulatory subunit 1 (45kDa) [Source:HGNC Symbol;Acc:8574]	18574.6	15970.2	12058.1	14472.6	9503.57	16844.9	3385.74	5351.08	6456.38	4608.21	6210.13	2701	8305.84	7717	6577.57	6479.73	5792.4	7770.9	9110.94	8435.87	7371.18	7081.69	5724.54	5359.79	6790.49	5276.27	4398	9320.11	6412.16	8141.23	6452.41	7013.49	5093.28	4953.69	5330.98	6542.31	5865.68	3822.65	5592.99	4756.65
ENSG00000007171	NOS2	protein_coding	17	26083792	26127525	-1	nitric oxide synthase 2, inducible [Source:HGNC Symbol;Acc:7873]	0	2	2	0	1	1	0	2	1	0	1	0	5	6	9	3	2	2	2	4	4	3	5	2	2	0	0	1	4	1	3	2	0	3	0	2	1	0	4	8
ENSG00000007174	DNAH9	protein_coding	17	11501748	11873485	1	dynein, axonemal, heavy chain 9 [Source:HGNC Symbol;Acc:2953]	0	0	0	0	0	0	0	0	0	0	0	0	0	0	0	0	0	0	0	0	0	0	0	0	0	0	0	0	0	0	0	0	0	0	0	0	0	0	0	0
ENSG00000007202	KIAA0100	protein_coding	17	26941459	26972472	-1	KIAA0100 [Source:HGNC Symbol;Acc:28960]	5158	5295	4749	3310	6441	5182	5974	7760	7363	10633	9508	4858	8599	8221	8016	7879	8078	6756	7702	5213	6251	5953	7461	4970	11450	10344	7740	17561	13460	13965	10163	11444	9428	10762	11137	11859	7010	6782	9444	10371
ENSG00000007216	SLC13A2	protein_coding	17	26800311	26824799	1	solute carrier family 13 (sodium-dependent dicarboxylate transporter), member 2 [Source:HGNC Symbol;Acc:10917]	0	0	0	0	0	0	0	0	0	0	0	0	0	0	0	0	0	0	0	0	0	0	0	0	0	0	0	0	0	0	0	0	0	0	1	0	0	0	0	0
ENSG00000007237	GAS7	protein_coding	17	9813926	10101868	-1	growth arrest-specific 7 [Source:HGNC Symbol;Acc:4169]	250	332	321	516	702	751	41	147	325	393	947	507	94	133	137	215	258	385	61	47	47	189	323	247	18	46	36	154	198	196	8	21	14	50	123	71	300	23	16	55
ENSG00000007255	TRAPPC6A	protein_coding	19	45666186	45681495	-1	trafficking protein particle complex 6A [Source:HGNC Symbol;Acc:23069]	736	604	285	515	338	419	781	475	214	585	400	1010	985	988	1043	1029	557	1134	1059	1809	943	1215	1557	870	377	220	138	661	437	583	403	354	341	597	375	575	203	134	280	568
ENSG00000007264	MATK	protein_coding	19	3777971	3802127	-1	megakaryocyte-associated tyrosine kinase [Source:HGNC Symbol;Acc:6906]	647	936	605	1673	2353	2711	2859	2159	1104	4059	3517	6832	3071	2915	2588	2179	1251	1760	807	1088	681	743	1293	559	3935	3123	1957	7533	5604	5554	3187	3568	2858	5432	3100	4823	974	1669	2919	5017
ENSG00000007306	CEACAM7	protein_coding	19	42177235	42210895	-1	carcinoembryonic antigen-related cell adhesion molecule 7 [Source:HGNC Symbol;Acc:1819]	0	0	0	1	0	0	0	0	0	0	0	0	0	0	0	0	0	0	0	0	0	0	0	0	0	0	0	0	0	0	0	0	0	0	0	0	0	0	0	0
ENSG00000007312	CD79B	protein_coding	17	62006100	62009714	-1	CD79b molecule, immunoglobulin-associated beta [Source:HGNC Symbol;Acc:1699]	206	174	62	151	183	75	193	152	57	169	173	93	1142	1133	987	1296	816	1218	1349	2132	1286	1074	1367	836	571	413	244	641	432	459	1211	1063	1008	1143	612	961	61	234	899	1048
ENSG00000007314	SCN4A	protein_coding	17	62015914	62050278	-1	sodium channel, voltage-gated, type IV, alpha subunit [Source:HGNC Symbol;Acc:10591]	8	14	7	4	7	21	1	12	19	7	10	0	71	33	40	38	24	21	30	15	17	9	14	5	21	10	20	9	13	22	22	9	22	16	6	12	12	15	6	12
ENSG00000007341	ST7L	protein_coding	1	113066140	113163447	-1	suppression of tumorigenicity 7 like [Source:HGNC Symbol;Acc:18441]	482	354	289	324	183	432	197	242	322	265	245	173	335	301	277	409	277	384	360	320	289	339	290	298	230	141	151	382	226	320	225	223	209	207	262	238	310	134	200	175
ENSG00000007350	TKTL1	protein_coding	X	153524024	153558700	1	transketolase-like 1 [Source:HGNC Symbol;Acc:11835]	34	19	21	80	37	25	0	2	9	9	1	0	141	77	96	233	80	189	35	40	33	81	25	41	3	1	2	2	1	0	4	0	2	2	6	4	4	1	1	5
ENSG00000007372	PAX6	protein_coding	11	31806340	31839509	-1	paired box 6 [Source:HGNC Symbol;Acc:8620]	0	0	0	2	0	4	0	0	0	0	0	0	2	0	1	0	2	0	4	4	7	3	1	0	1	0	0	1	0	0	0	0	0	0	0	0	0	0	0	0
ENSG00000007376	RPUSD1	protein_coding	16	834974	838397	-1	RNA pseudouridylate synthase domain containing 1 [Source:HGNC Symbol;Acc:14173]	1811	1510	909	958	688	1145	1581	1072	597	2196	1357	2420	1339	1493	1562	1208	848	1261	767	1001	732	638	1032	573	2062	1370	975	2922	1970	3180	1361	1454	1592	2646	1169	2657	560	890	1273	2418
ENSG00000007384	RHBDF1	protein_coding	16	108058	126354	-1	rhomboid 5 homolog 1 (Drosophila) [Source:HGNC Symbol;Acc:20561]	22	17	20	21	20	18	10	6	7	9	8	2	12	15	34	25	29	32	8	11	25	13	61	24	9	2	3	10	15	14	11	13	19	6	8	10	4	2	16	7
ENSG00000007392	LUC7L	protein_coding	16	238968	279462	-1	LUC7-like (S. cerevisiae) [Source:HGNC Symbol;Acc:6723]	6714	5459	4108	5336	3874	6720	6013	5508	5215	6786	6673	5955	3123	3226	2568	3271	2338	3303	2864	2734	2015	2422	2309	1672	4610	3836	2621	6323	5058	4888	3534	3813	2191	3222	3340	3463	4767	2117	3020	2948
ENSG00000007402	CACNA2D2	protein_coding	3	50400233	50541675	-1	calcium channel, voltage-dependent, alpha 2/delta subunit 2 [Source:HGNC Symbol;Acc:1400]	182	307	207	348	1619	698	16	38	36	76	177	65	808	396	330	469	237	312	779	561	435	374	410	230	38	45	20	131	136	107	53	77	44	107	108	109	28	19	48	89
ENSG00000007516	BAIAP3	protein_coding	16	1383602	1399439	1	BAI1-associated protein 3 [Source:HGNC Symbol;Acc:948]	1022	118	631	1153	108	1174	98	13	84	298	54	201	173	54	231	289	70	248	174	74	173	205	142	192	41	5	28	89	15	27	48	4	22	91	8	48	92	18	3	91
ENSG00000007520	TSR3	protein_coding	16	1399241	1401912	-1	TSR3, 20S rRNA accumulation, homolog (S. cerevisiae) [Source:HGNC Symbol;Acc:14175]	1552	1506	740	789	497	1043	3053	1739	1039	3109	1862	4483	2218	2263	2603	2278	1510	2551	1592	1837	1466	1389	1727	1014	2819	2341	1336	4462	3312	3368	2750	2608	2549	3453	2070	3211	960	1262	2057	3211
ENSG00000007541	PIGQ	protein_coding	16	616995	634136	1	phosphatidylinositol glycan anchor biosynthesis, class Q [Source:HGNC Symbol;Acc:14135]	1663	1087	770	924	699	986	1691	1198	758	2322	1565	2130	783	850	918	735	628	766	673.07	876	595	589	1086	593	1644	1097	821	2287	1556	2043	916	883	905	1405	673.82	1221	687	745	751	1294
ENSG00000007545	CRAMP1L	protein_coding	16	1662326	1727909	1	Crm, cramped-like (Drosophila) [Source:HGNC Symbol;Acc:14122]	2158.07	2090.26	1348.36	1011.33	2249.9	1556.06	1176.81	2088.23	1781.92	2845.35	2967.95	824.68	1887.32	1688.57	1608.3	1841.11	1682.81	1553.62	2248.57	1866.41	1612.29	1942.37	2522.74	1572.69	2696.5	1967.76	1519.78	3649.44	2705.65	3048.58	1732.51	2152.11	1725.69	2112.17	1863.53	2032.44	1684.58	1310.79	1673.03	1912.09
ENSG00000007866	TEAD3	protein_coding	6	35441374	35464853	-1	TEA domain family member 3 [Source:HGNC Symbol;Acc:11716]	5	2	2	2	3	12	38	47	29	19	28	19	113	96	111	110	75	96	47	46	53	34	74	21	155	110	88	148	109	108	167	173	157	139	96	107	31	95	146	124
ENSG00000007908	SELE	protein_coding	1	169691781	169703220	-1	selectin E [Source:HGNC Symbol;Acc:10718]	0	0	2	3	0	0	0	0	0	0	0	0	0	0	0	0	0	0	0	0	0	0	0	0	0	0	0	0	0	0	0	0	0	0	0	0	0	0	0	0
ENSG00000007923	DNAJC11	protein_coding	1	6694228	6761984	-1	DnaJ (Hsp40) homolog, subfamily C, member 11 [Source:HGNC Symbol;Acc:25570]	3066	2673	1759	1775	1947	2257	3775	3086	2907	5695	3912	3953	2822	2926	2956	2979	2574	2786	1590	1423	1259	1515	2042	1358	5097	4001	2968	7432	5440	6104	3920	4009	3529	4541	3685	4674	2642	2496	3172	4015
ENSG00000007933	FMO3	protein_coding	1	171060018	171086959	1	flavin containing monooxygenase 3 [Source:HGNC Symbol;Acc:3771]	0	0	0	0	0	0	0	0	0	0	0	0	0	0	0	0	0	0	0	0	0	0	0	0	0	0	0	0	0	0	0	0	0	0	0	0	0	0	0	0
ENSG00000007944	MYLIP	protein_coding	6	16129356	16148479	1	myosin regulatory light chain interacting protein [Source:HGNC Symbol;Acc:21155]	8496	7235	6362	7016	8539	9413	527	1050	1716	769	1106	419	690	658	459	574	573	598	1639	1645	1346	1057	680	638	492	412	352	673	541	441	525	668	438	449	484	456	1576	310	535	376
ENSG00000007952	NOX1	protein_coding	X	100098313	100129334	-1	NADPH oxidase 1 [Source:HGNC Symbol;Acc:7889]	0	6	0	0	3	8	0	0	1	0	0	0	1	2	1	0	0	1	1	2	1	1	0	0	0	0	0	0	0	0	0	0	0	0	0	0	0	0	0	0
ENSG00000007968	E2F2	protein_coding	1	23832922	23857712	-1	E2F transcription factor 2 [Source:HGNC Symbol;Acc:3114]	101	137	178	34	120	223	2	15	28	15	23	93	2158	2252	2010	2150	1822	2245	3482	3729	2483	2209	2104	1741	8	12	12	15	15	30	233	282	214	539	392	583	22	5	231	509
ENSG00000008018	PSMB1	protein_coding	6	170844205	170862429	-1	proteasome (prosome, macropain) subunit, beta type, 1 [Source:HGNC Symbol;Acc:9537]	8822	8478	4357	7365	4812	8110	10293	6507	6541	8018	7498	10939	10474	10555	9960	10354	7659	11330	10802	10128	9095	6987	5855	5360	14255	11645	7964	18133	12434	15287	18951	17633	11769	12859	9778	14607	6213	6847	14396	11721
ENSG00000008056	SYN1	protein_coding	X	47431303	47479252	-1	synapsin I [Source:HGNC Symbol;Acc:11494]	11	11	6	14	9	17	5	8	3	5	1	5	99	112	135	141	111	200	34	55	47	77	83	63	11	15	10	69	35	19	27	40	27	74	55	59	2	8	24	70
ENSG00000008083	JARID2	protein_coding	6	15246527	15522252	1	jumonji, AT rich interactive domain 2 [Source:HGNC Symbol;Acc:6196]	3298	3217	2382	3013	3176	3364	4151	8357	9744	6688	8227	2694	4644	4110	3876	3033	3154	3012	4006	3713	3589	4156	5035	3215	5103	4540	3750	4154	4755	3909	2551	3591	2665	1757	2573	2111	9147	3254	2869	1622
ENSG00000008086	CDKL5	protein_coding	X	18443703	18671749	1	cyclin-dependent kinase-like 5 [Source:HGNC Symbol;Acc:11411]	9	19	10	0	18	12	2	14	32	22	28	0	11	13	19	12	14	3	9	5	10	13	30	2	15	16	14	30	31	21	24	22	18	19	8	14	21	10	13	15
ENSG00000008118	CAMK1G	protein_coding	1	209757062	209787283	1	calcium/calmodulin-dependent protein kinase IG [Source:HGNC Symbol;Acc:14585]	0	0	0	0	0	4	4	3	9	2	1	7	7	8	3	0	0	1	4	0	5	0	0	0	3	4	3	5	3	4	3	6	6	3	0	1	5	2	8	0
ENSG00000008128	CDK11A	protein_coding	1	1634169	1655777	-1	cyclin-dependent kinase 11A [Source:HGNC Symbol;Acc:1730]	14202.6	6810.01	8417.42	7641.92	5079.88	8768.34	4393.64	2441.09	3568.61	6885.65	3050.58	3477.36	2433.24	1455.39	2563.25	3156.65	1371.37	2453.27	2384.58	1429.09	2073.15	2387.36	1844.07	1751.17	5205.13	2553.16	2391.64	7192.69	3091.74	5261.48	3746.93	2501.34	3038.77	3820.95	2340.34	3599.27	3276.62	2251.45	1973.29	3562.68
ENSG00000008130	NADK	protein_coding	1	1682671	1711896	-1	NAD kinase [Source:HGNC Symbol;Acc:29831]	1528	1462	1295	1189	1254	2737	6558	5101	4479	7937	5857	7186	2323	2429	2505	2869	2120	3081	1665	1778	1604	1782	2028	1484	6133	4592	3170	8537	6292	7321	4384	4438	3877	4889	3731	5257	4374	2817	3683	4610
ENSG00000008196	TFAP2B	protein_coding	6	50786436	50815326	1	transcription factor AP-2 beta (activating enhancer binding protein 2 beta) [Source:HGNC Symbol;Acc:11743]	0	0	0	0	0	0	0	0	1	3	0	0	0	0	0	0	0	0	0	0	0	0	0	0	0	0	0	0	0	0	0	0	0	0	0	0	0	0	0	0
ENSG00000008197	TFAP2D	protein_coding	6	50681541	50740701	1	transcription factor AP-2 delta (activating enhancer binding protein 2 delta) [Source:HGNC Symbol;Acc:15581]	0	0	0	0	0	0	0	0	0	0	0	0	0	0	0	0	0	0	0	0	0	0	0	0	0	0	0	0	0	0	0	0	0	0	0	0	0	0	0	0
ENSG00000008226	DLEC1	protein_coding	3	38080696	38165516	1	deleted in lung and esophageal cancer 1 [Source:HGNC Symbol;Acc:2899]	159	113	107	96	145	115	109	91	108	237	132	108	70	52	87	45	33	23	125	87	73	26	43	24	43	23	15	61	72	52	18	28	8	33	42	24	96	10	24	28
ENSG00000008256	CYTH3	protein_coding	7	6201407	6312275	-1	cytohesin 3 [Source:HGNC Symbol;Acc:9504]	1443	1231	705	1194	1087	876	325	612	469	778	1065	228	160	165	185	222	220	219	163	121	108	215	246	206	468	341	282	598	541	488	235	222	265	226	192	268	466	223	186	227
ENSG00000008277	ADAM22	protein_coding	7	87563458	87832204	1	ADAM metallopeptidase domain 22 [Source:HGNC Symbol;Acc:201]	30	11	22	56	134	50	11	58	68	57	128	0	225	144	103	289	241	313	182	150	140	392	252	302	75	55	74	288	182	199	47	52	26	175	113	218	67	42	44	144
ENSG00000008282	SYPL1	protein_coding	7	105730949	105753022	-1	synaptophysin-like 1 [Source:HGNC Symbol;Acc:11507]	2221	1940	1250	2114	1502	2073	719	1604	2051	1010	1509	384	2498	2825	1384	2178	1902	3597	3199	3804	2082	3893	1990	2056	1909	1021	999	2311	1317	1745	987	1136	828	1257	820	1505	1916	809	1010	1145
ENSG00000008283	CYB561	protein_coding	17	61509665	61523739	-1	cytochrome b-561 [Source:HGNC Symbol;Acc:2571]	2092	1673	1627	1246	1365	1916	823	895	786	1101	1025	817	207	131	230	119	96	171	88	150	95	48	42	61	867	773	576	1278	1023	1137	687	768	658	491	477	601	754	472	613	469
ENSG00000008294	SPAG9	protein_coding	17	49039535	49198226	-1	sperm associated antigen 9 [Source:HGNC Symbol;Acc:14524]	4315	4063	2943	3424	4870	3709	1427	3246	6446	2486	3479	814	7338	5574	5326	5369	3946	5876	9871	7095	7331	6822	4959	4176	2941	1931	2011	3238	2453	2688	2237	2422	1735	1676	1907	2257	5971	1739	1903	1577
ENSG00000008300	CELSR3	protein_coding	3	48673902	48700348	-1	cadherin, EGF LAG seven-pass G-type receptor 3 (flamingo homolog, Drosophila) [Source:HGNC Symbol;Acc:3230]	1027	655	376	684	834	464	1562	1096	647	4729	1813	962	3546	2856	2308	3742	2312	1847	3275	1950	1626	2673	2970	1420	3184	1586	855	6437	2789	2283	1741	1680	949	3764	1852	1670	606	706	1375	3492
ENSG00000008311	AASS	protein_coding	7	121715701	121784334	-1	aminoadipate-semialdehyde synthase [Source:HGNC Symbol;Acc:17366]	53	23	76	43	83	95	12	61	92	48	50	19	84	80	121	95	118	119	68	30	74	123	130	127	58	58	51	88	104	88	70	98	79	76	93	93	75	38	67	71
ENSG00000008323	PLEKHG6	protein_coding	12	6419602	6437672	1	pleckstrin homology domain containing, family G (with RhoGef domain) member 6 [Source:HGNC Symbol;Acc:25562]	0	0	0	3	0	3	0	0	0	1	0	0	3	1	0	5	9	6	1	2	0	2	12	7	0	0	0	1	1	3	0	1	3	1	0	1	1	0	0	1
ENSG00000008324	SS18L2	protein_coding	3	42623332	42636606	1	synovial sarcoma translocation gene on chromosome 18-like 2 [Source:HGNC Symbol;Acc:15593]	2067	2220	1096	2175	833	2385	1715	1358	1559	1187	1330	1623	1908	1962	1607	1799	1495	1959	2052	2017	1634	1441	866	1187	1958	1739	1278	2874	1786	2238	2095	2311	1480	1836	1392	2167	1473	1071	1885	1584
ENSG00000008382	MPND	protein_coding	19	4343524	4360083	1	MPN domain containing [Source:HGNC Symbol;Acc:25934]	314	198	123	227	110	159	284	208	136	273	224	435	513	477	458	409	230	490	576	691	422	437	452	265	734	508	342	1127	784	823	745	695	659	754	432	745	113	306	556	686
ENSG00000008394	MGST1	protein_coding	12	16500076	16762193	1	microsomal glutathione S-transferase 1 [Source:HGNC Symbol;Acc:7061]	3	5	11	10	9	104	2	17	107	6	33	66	0	7	6	2	1	3	14	5	13	1	1	4	1	0	6	0	0	26	2	2	1	1	0	5	102	3	4	1
ENSG00000008405	CRY1	protein_coding	12	107385142	107487607	-1	cryptochrome 1 (photolyase-like) [Source:HGNC Symbol;Acc:2384]	4415	3574	3178	2865	3207	3525	1017	2178	3850	3323	3075	861	1214	1112	995	1633	1516	1606	1148	1020	903	1227	1340	762	2126	1786	1598	3350	2969	3209	1893	2246	1493	2058	2198	2412	3609	1397	1827	1959
ENSG00000008438	PGLYRP1	protein_coding	19	46522411	46526323	-1	peptidoglycan recognition protein 1 [Source:HGNC Symbol;Acc:8904]	41	80	255	85	49	891	37	45	183	42	77	1740	0	0	0	0	0	0	0	0	0	0	0	0	0	0	1	0	1	15	0	0	2	0	0	2	193	3	4	0
ENSG00000008441	NFIX	protein_coding	19	13106422	13209610	1	nuclear factor I/X (CCAAT-binding transcription factor) [Source:HGNC Symbol;Acc:7788]	51	46	63	59	50	48	413	590	536	1015	781	466	109	80	96	152	174	184	46	29	27	116	148	69	793	634	517	1230	972	1015	375	487	381	519	505	580	503	406	350	505
ENSG00000008513	ST3GAL1	protein_coding	8	134467091	134584183	-1	ST3 beta-galactoside alpha-2,3-sialyltransferase 1 [Source:HGNC Symbol;Acc:10862]	7432	4976	5140	4708	4206	7482	1543	2622	2003	2722	3157	1118	5138	5427	5165	6987	6069	6097	5604	5294	6045	6505	6556	5233	2943	3079	2162	6018	6098	4185	3525	4545	3539	4574	5761	4582	1858	1787	3610	4132
ENSG00000008516	MMP25	protein_coding	16	3096682	3110727	1	matrix metallopeptidase 25 [Source:HGNC Symbol;Acc:14246]	80	71	216	128	359	1739	114	84	161	341	1111	1880	500	505	539	315	237	623	2042	3124	2092	745	654	917	75	84	141	444	1021	2768	88	107	146	236	394	1198	147	120	83	235
ENSG00000008517	IL32	protein_coding	16	3115298	3131908	1	interleukin 32 [Source:HGNC Symbol;Acc:16830]	4471	4017	3791	3322	2976.68	5082	17552	11586.9	10229	18212	12065	26089	55175	48002	80659	50962	23723	60865	65159	77304	89776	52297	43409	58201	13086	11514	9419	24315	17254	19447.7	24082	21044	28296	28755	20000	31246	9682	8405	17021	27397
ENSG00000008710	PKD1	protein_coding	16	2138711	2185899	-1	polycystic kidney disease 1 (autosomal dominant) [Source:HGNC Symbol;Acc:9008]	3272.12	2750.33	2024.82	1448.09	3308.11	2161.59	3595.84	3677.91	2500.64	8358.58	4966.35	3173.83	8435.02	6079.54	8444.49	6786.41	4444.15	4914.24	7311.83	4320.81	4874.63	5175.31	8558.47	4010.93	9011.96	5062.24	5030.23	14419.2	8131.61	9967.5	3794.64	3795.41	4063.96	7963.63	3182.11	5993.99	2127.63	4392.89	3148.93	7418.71
ENSG00000008735	MAPK8IP2	protein_coding	22	51039114	51052409	1	mitogen-activated protein kinase 8 interacting protein 2 [Source:HGNC Symbol;Acc:6883]	27	30	22	10	23	30	14	19	8	10	11	20	32	14	28	21	12	27	26	27	24	14	23	18	10	6	6	16	18	10	14	14	10	15	6	7	14	8	15	9
ENSG00000008838	MED24	protein_coding	17	38175350	38217468	-1	mediator complex subunit 24 [Source:HGNC Symbol;Acc:22963]	2555	2198	1559	1293	2073	1761	1636	2031	1545	3191	2830	1479	4235	3844	4165	3797	3348	3549	3925	3618	3163	3085	4382	2435	4546.16	3786	2613	6856	4959	5501	3736	4089	3545	4567	3521	4538	1558	2227	3335	4254
ENSG00000008853	RHOBTB2	protein_coding	8	22844930	22877712	1	Rho-related BTB domain containing 2 [Source:HGNC Symbol;Acc:18756]	292	225	133	167	259	244	37	67	53	88	177	54	109	105	102	137	175	182	86	92	71	159	306	129	124	109	78	227	236	191	112	194	207	181	202	250	49	67	148	174
ENSG00000008869	HEATR5B	protein_coding	2	37195526	37311485	-1	HEAT repeat containing 5B [Source:HGNC Symbol;Acc:29273]	1084	1238	1136	504	1504	1094	493	1363	1424	1008	1482	241	1720	1390	1518	1474	1527	1419	1568	1092	1226	1483	1683	1338	1079	1127	888	1843	1534	1674	1186	1671	1048	1288	1284	1402	1320	734	1403	1150
ENSG00000008952	SEC62	protein_coding	3	169684423	169716161	1	SEC62 homolog (S. cerevisiae) [Source:HGNC Symbol;Acc:11846]	8216	7929	5031	7529	5924	7494	3366	5020	7019	4075	4841	2732	4936	4698	2835	3459	3053	5240	4235	4148	3149	4565	2935	2691	5704	3958	3229	6433	4116	5030	3681	4198	2633	2499	2913	3238	6720	2794	3348	2402
ENSG00000008988	RPS20	protein_coding	8	56979854	56987069	-1	ribosomal protein S20 [Source:HGNC Symbol;Acc:10405]	173283	150585	105002	135414	54524.7	176326	117366	58112.1	63429.1	59766.2	47547	113002	88811.2	81305.5	84145.1	93132.7	60675.5	99478.7	94085.6	89197.5	93896.5	77278.1	65124	56984.1	57215.1	52229.1	32081.9	71863.5	52919.8	61538.3	100482	78740	56085.6	55735.8	59183.4	58953	59575.2	28285.5	63734.1	51650.6
ENSG00000009307	CSDE1	protein_coding	1	115259534	115301297	-1	cold shock domain containing E1, RNA-binding [Source:HGNC Symbol;Acc:29905]	38962	30965	27405	27193	27141	33243	12845	19179	26360	21476	21658	9164	34819	28933	25989	26756	23519	31253	37796	31654	36492	32008	23698	23493	26205	21578	17525	37163	26125	30270	24789	27468	17728	19655	20941	24615	24399.1	15268	21823	18481
ENSG00000009335	UBE3C	protein_coding	7	156931607	157062066	1	ubiquitin protein ligase E3C [Source:HGNC Symbol;Acc:16803]	1952	2045	1628	1326	1951	1834	4078	6466	7883	7652	6662	2013	4363	4453	4139	4063	4165	4264	3970	2884	3048	3108	2948	2367	8566	6949	5899	11814	8119	9720	5977	7032	4780	5684	5339	6756	7238	4920	5582	5195
ENSG00000009413	REV3L	protein_coding	6	111620234	111804918	-1	REV3-like, polymerase (DNA directed), zeta, catalytic subunit [Source:HGNC Symbol;Acc:9968]	1307	1382	1332	1114	1106	1414	578	2001	2730	1299	1598	145	1166	1177	1130	937	1068	1195	1766	1161	1416	1212	1038	1186	1783	1465	1491	2535	1847	2073	939	1169	706	905	831	1131	2579	1294	968	809
ENSG00000009694	TENM1	protein_coding	X	123509753	124097666	-1	teneurin transmembrane protein 1 [Source:HGNC Symbol;Acc:8117]	193	302	226	136	506	157	30	159	143	28	70	0	76	85	43	25	20	25	29	39	32	43	85	31	11	9	5	9	5	10	0	4	0	0	0	3	123	4	2	2
ENSG00000009709	PAX7	protein_coding	1	18957500	19075360	1	paired box 7 [Source:HGNC Symbol;Acc:8621]	0	0	0	0	0	0	0	0	0	0	0	0	0	0	0	0	0	0	0	0	0	0	0	0	0	0	0	0	0	0	0	0	0	0	0	0	0	0	0	0
ENSG00000009724	MASP2	protein_coding	1	11086580	11107290	-1	mannan-binding lectin serine peptidase 2 [Source:HGNC Symbol;Acc:6902]	16	21	16	6	21	10	9	20	9	12	10	16	2	4	7	10	3	5	2	0	6	3	2	0	6	7	3	15	8	11	2	15	8	4	2	5	8	3	5	7
ENSG00000009765	IYD	protein_coding	6	150690028	150727105	1	iodotyrosine deiodinase [Source:HGNC Symbol;Acc:21071]	0	0	0	3	0	0	0	0	0	0	0	0	0	0	0	0	0	0	0	0	0	0	0	0	0	0	0	0	0	0	0	0	0	0	0	0	0	0	0	0
ENSG00000009780	FAM76A	protein_coding	1	28052490	28088475	1	family with sequence similarity 76, member A [Source:HGNC Symbol;Acc:28530]	640	574	518	613	527	747	148	297	385	217	357	130	157	166	144	158	168	207	233	199	159	192	167	159	219	254	147	341	276	288	246	247	192	169	211	189	313	153	209	160
ENSG00000009790	TRAF3IP3	protein_coding	1	209929377	209955668	1	TRAF3 interacting protein 3 [Source:HGNC Symbol;Acc:30766]	10575	9827	7816	6087	10262	8810	3277	4461	3566	3382	4430	2666	6531	8211	7748	10572	10135	10584	8841	10900	9200	12142	14218	10734	2905	2990	2078	7180	5761	6658	5066	5368	4243	6083	7514	7594	3355	1716	4292	5624
ENSG00000009830	POMT2	protein_coding	14	77741299	77787227	-1	protein-O-mannosyltransferase 2 [Source:HGNC Symbol;Acc:19743]	541	345	366	338	308	457	583	588	603	1139	932	678	360	391	356	479	454	454	228	285	215	278	393	241	851	722	505	1178	882	1153	685	738	581	757	727	708	529	400	541	708
ENSG00000009844	VTA1	protein_coding	6	142468367	142542085	1	Vps20-associated 1 homolog (S. cerevisiae) [Source:HGNC Symbol;Acc:20954]	2098	2082	1234	2235	1654	2342	1053	2191	2884	1672	2187	671	2607	2623	1764	2400	2188	3131	2017	1885	1436	2400	1401	1583	3346	2306	2136	4456	2572	3588	2048	2657	1498	2078	1959	2695	2720	1770	2059	1870
ENSG00000009950	MLXIPL	protein_coding	7	73007524	73038873	-1	MLX interacting protein-like [Source:HGNC Symbol;Acc:12744]	0	1	2	0	0	0	0	1	0	4	0	0	7	5	13	3	2	9	0	1	2	0	2	2	0	0	0	3	0	0	1	1	0	1	0	0	0	0	0	1
ENSG00000009954	BAZ1B	protein_coding	7	72854728	72936608	-1	bromodomain adjacent to zinc finger domain, 1B [Source:HGNC Symbol;Acc:961]	3774	3440	3151	2596	3802	3841	3329	5309	6435	6962	6804	2370	8515	8071	7990	8229	8301	7793	9033	6052	7309	7327	7957	6123	8271	7408	5840	13273	9532	10540	8517	10020	6816	7822	9785	9217	6165	5035	8001	7308
ENSG00000010017	RANBP9	protein_coding	6	13621730	13711796	-1	RAN binding protein 9 [Source:HGNC Symbol;Acc:13727]	5266	4674	3558	3723	4427	3909	1201	2383	3496	2172	2802	935	3632	3123	2435	3291	3133	4257	3784	3601	2925	4760	3128	3262	2781	2057	1788	3873	2513	2907	2275	2560	1918	1876	2192	2465	3326	1621	2137	1713
ENSG00000010030	ETV7	protein_coding	6	36322419	36356164	-1	ets variant 7 [Source:HGNC Symbol;Acc:18160]	37	38	50	9	11	32	858	633	750	391	259	1386	114	167	238	40	19	131	90	69	223	14	5	67	284	423	218	173	150	260	162	367	257	57	54	141	701	227	299	58
ENSG00000010072	SPRTN	protein_coding	1	231472850	231490769	1	SprT-like N-terminal domain [Source:HGNC Symbol;Acc:25356]	788	767	675	729	1017	826	137	443	624	380	465	121	347	335	251	305	283	410	387	350	262	407	284	244	610	448	431	764	452	646	387	417	369	349	282	412	562	399	360	353
ENSG00000010165	METTL13	protein_coding	1	171750788	171783163	1	methyltransferase like 13 [Source:HGNC Symbol;Acc:24248]	486	527	350	355	234	469	2662	2845	2927	4494	3958	2666	5462	5642	4959	4125	3266	3851	5870	4979	5080	3145	3358	2159	4543	3731	2692	6962	4593	6088	3987	4545	3494	4366	3915	4897	2768	2315	3483	4077
ENSG00000010219	DYRK4	protein_coding	12	4671370	4723325	1	dual-specificity tyrosine-(Y)-phosphorylation regulated kinase 4 [Source:HGNC Symbol;Acc:3095]	503.57	335.62	277.94	448.85	189.22	530.8	734.33	424.16	401.25	663.7	512.78	817	1031.28	942.19	996.76	1418.56	1039.94	1424.23	906.35	851.37	826.72	888.08	767.3	713.43	896.66	685.29	413.57	1332.76	858.77	972.09	1265.4	1101.45	729.19	880.66	1170.2	930.78	396.03	349.71	875.52	772.67
ENSG00000010244	ZNF207	protein_coding	17	30677136	30708905	1	zinc finger protein 207 [Source:HGNC Symbol;Acc:12998]	11173.6	10475	7518.08	9066.05	12857.1	10859.2	6705	12230.1	16611	11259	12559.1	4228	16952.1	15165	11501.5	12117.1	10277.6	14495.1	19406.7	15616	12602	16794	10709	9628.21	15982	11965.4	10025	20027	13033	17097	10041	11777	8084.09	10083.2	8186	11924.1	15281.6	8609.18	9281.27	9184.21
ENSG00000010256	UQCRC1	protein_coding	3	48636435	48648409	-1	ubiquinol-cytochrome c reductase core protein I [Source:HGNC Symbol;Acc:12585]	1862	1673	1186	1168	1206	1660	3189	2444	1890	3954	3343	4509	10131	9843	9720	9009	6198	10345	8083	8720	7230	6385	6564	4676	6524	4591	3027	9035	5890	6964	5609	5547	5243	6394	4134	6723	1767	2610	4490	6000
ENSG00000010270	STARD3NL	protein_coding	7	38217824	38270272	1	STARD3 N-terminal like [Source:HGNC Symbol;Acc:19169]	615	695	436	668	779	1050	422	706	772	826	1083	501	1207	1392	1203	1464	1521	1876	1496	1611	1601	1290	1229	1146	1391	1249	940	2162	1934	1925	1545	1670	1146	1349	1399	1509	735	784	1321	1205
ENSG00000010278	CD9	protein_coding	12	6308881	6347425	1	CD9 molecule [Source:HGNC Symbol;Acc:1709]	30	26	22	86	117	206	12	76	41	122	258	95	182	210	127	477	476	617	268	376	272	696	670	407	40	48	17	191	227	242	71	111	68	199	298	309	38	18	72	207
ENSG00000010282	HHATL	protein_coding	3	42734155	42744319	-1	hedgehog acyltransferase-like [Source:HGNC Symbol;Acc:13242]	2	0	0	0	0	0	0	1	1	0	0	0	0	0	0	0	0	0	0	1	0	1	0	1	0	1	0	1	0	4	0	0	0	1	0	0	0	0	0	0
ENSG00000010292	NCAPD2	protein_coding	12	6602522	6641121	1	non-SMC condensin I complex, subunit D2 [Source:HGNC Symbol;Acc:24305]	793	590	565	562	704	686	459	925	694	1138	1418	274	16973	16002	16366	15007	12838	13394	23275	17495	19486	18538	17523.8	13161	2106	1939	1174	4222	2962	2614	4282	4498	3274	4872	4540	4870	620	1055	3812	4575
ENSG00000010295	IFFO1	protein_coding	12	6647541	6665239	-1	intermediate filament family orphan 1 [Source:HGNC Symbol;Acc:24970]	1750	1246	1032	1106	1199	1427	1029	1036	684	1394	1307	732	757	768	860	928	617	746	1267	1291	858	1291	1836	1085	983	815	565	1826	1318	1290	771	808	726	1002	700	914	669	483	650	969
ENSG00000010310	GIPR	protein_coding	19	46171502	46186982	1	gastric inhibitory polypeptide receptor [Source:HGNC Symbol;Acc:4271]	161	228	172	498	701	713	123	139	137	442	617	280	1621	1245	1437	1232	796	866	2775	2095	1850	2613	3550	1564	113	130	55	297	338	171	138	193	171	305	365	173	118	74	166	260
ENSG00000010318	PHF7	protein_coding	3	52443510	52457657	1	PHD finger protein 7 [Source:HGNC Symbol;Acc:18458]	276	250	160	180	224	241	83	97	92	83	104	39	405	420	400	531	391	390	713	422	486	509	551	398	71	76	63	162	122	125	137	172	107	137	162	172	86	47	113	146
ENSG00000010319	SEMA3G	protein_coding	3	52467069	52479101	-1	sema domain, immunoglobulin domain (Ig), short basic domain, secreted, (semaphorin) 3G [Source:HGNC Symbol;Acc:30400]	124	117	49	8	12	7	12	59	18	2	3	0	7	12	7	4	6	4	24	13	9	4	8	3	10	16	4	8	0	1	4	4	15	3	6	2	17	5	5	6
ENSG00000010322	NISCH	protein_coding	3	52489134	52527087	1	nischarin [Source:HGNC Symbol;Acc:18006]	10535	7805	6176	5018	7360	6341	5231	5671	4299	8088	7179	4474	7175	6342	8294	6479	4673	5819	7523	6585	7236	6652	9776	5766	7704	5620	4241	10110	7280	8162	4475	4650	4647	5505	4037	5396	3897	3589	3707	5160
ENSG00000010327	STAB1	protein_coding	3	52529354	52558511	1	stabilin 1 [Source:HGNC Symbol;Acc:18628]	14	17	18	5	25	29	8	10	14	26	48	27	5	6	6	14	12	19	4	5	6	10	9	4	7	7	3	8	11	21	4	15	6	16	4	25	25	5	8	11
ENSG00000010361	FUZ	protein_coding	19	50310126	50320633	-1	fuzzy homolog (Drosophila) [Source:HGNC Symbol;Acc:26219]	1035	526	644	896	232	1261	198	176	114	301	204	232	406	471	493	609	430	595	289	347	261	391	581	399	237	169	167	589	406	555	361	317	370	563	388	614	102	142	250	526
ENSG00000010379	SLC6A13	protein_coding	12	329789	372039	-1	solute carrier family 6 (neurotransmitter transporter, GABA), member 13 [Source:HGNC Symbol;Acc:11046]	11	9	6	27	13	9	6	3	10	7	10	3	10	8	11	16	10	19	12	8	6	17	5	12	10	5	4	22	16	11	7	6	11	12	9	5	10	6	6	5
ENSG00000010404	IDS	protein_coding	X	148558521	148615470	-1	iduronate 2-sulfatase [Source:HGNC Symbol;Acc:5389]	36296.5	25504.5	26112.7	24921.2	12378.8	36071.4	3674.63	7409.9	8165.5	6998.66	10266	2182.97	9668.65	8262.78	7045.47	6008.75	5617.12	7204.47	12018.9	9586.34	10327.9	8744.11	8367.78	6585.01	4345.83	3531.14	2806.36	6489.51	5757.17	5437.82	3843.21	4806.98	3392.91	3369.55	4093.35	3987.3	7787.16	2589.85	3932.32	3242.25
ENSG00000010438	PRSS3	protein_coding	9	33750515	33799230	1	protease, serine, 3 [Source:HGNC Symbol;Acc:9486]	3	3	2	0	11	13	3	0	0	0	2	1	1	2	5	1	2	7	3	0	1	4	0	4	1	0	0	1	0	1	0	0	1	3	2	2	0	0	0	0
ENSG00000010539	ZNF200	protein_coding	16	3272325	3286221	-1	zinc finger protein 200 [Source:HGNC Symbol;Acc:12993]	687	1025	475	670	811	902	780	1222	1400	1191	1669	579	628	972	630	756	787	756	785	828	624	788	848	619	802	859	485	1281	1044	1119	787	1016	532	647	820	766	1201	487	793	659
ENSG00000010610	CD4	protein_coding	12	6896024	6929974	1	CD4 molecule [Source:HGNC Symbol;Acc:1678]	7331	4736	4223	43	43	76	3796	4292	3123	6	16	9	38348	27961	30135	2662	2838	2785	28443	23934	26537	2114	2510	1489	8661	7307	4972	41	47	33	19927	18006	15144	92	243	138	2929	4305	14432	85
ENSG00000010626	LRRC23	protein_coding	12	6982733	7023407	1	leucine rich repeat containing 23 [Source:HGNC Symbol;Acc:19138]	666.28	424.52	388.96	526.86	154.3	807.17	105.92	99.1	82.24	84.81	93.29	141.34	258.43	232.3	244.7	236.92	201.96	262.6	386.11	328.45	262.52	287.82	325.02	229.99	65.07	82.24	31.62	157.82	120.11	123.96	173.11	157.41	121.65	150.35	114.44	162.6	71.91	34.49	150.29	126.84
ENSG00000010671	BTK	protein_coding	X	100604435	100641183	-1	Bruton agammaglobulinemia tyrosine kinase [Source:HGNC Symbol;Acc:1133]	36	45	64	77	186	326	20	79	170	276	1224	710	10	14	21	32	67	74	4	4	11	15	29	33	16	52	44	169	582	716	10	39	39	64	276	346	148	34	21	47
ENSG00000010704	HFE	protein_coding	6	26087509	26098571	1	hemochromatosis [Source:HGNC Symbol;Acc:4886]	15	5	4	6	13	4	5	12	16	4	11	0	62	41	48	40	34	41	90	49	62	34	21	37	4	0	1	9	4	4	11	12	0	5	3	7	4	1	9	3
ENSG00000010803	SCMH1	protein_coding	1	41492872	41707826	-1	sex comb on midleg homolog 1 (Drosophila) [Source:HGNC Symbol;Acc:19003]	741	608	523	350	505	450	852	1006	768	1223	935	650	1080	1084	1470	1031	873	1161	1040	1040	1244	839	994	868	1406	1202	844	1820	1270	1311	1073	1076	964	1108	1144	1333	734	684	866	1033
ENSG00000010810	FYN	protein_coding	6	111981535	112194655	-1	FYN oncogene related to SRC, FGR, YES [Source:HGNC Symbol;Acc:4037]	29549	31099	21976	23694	14697	27636	20975	24118	29780	31979	29680	14931	14709	11486	12363	16734	15262	16581	7643	7068	7780	11210	13182	9486	22006	18667	14684	32702	31893	27153	21848	21932	16342	17999	22099	22258	27468	12685	17784	16794
ENSG00000010818	HIVEP2	protein_coding	6	143072604	143266338	-1	human immunodeficiency virus type I enhancer binding protein 2 [Source:HGNC Symbol;Acc:4921]	7517	4468	6205	3668	3081	4611	5278	11952	17159	15179	12943	3148	4903	3531	4132	5166	4729	4117	3285	2612	3290	4793	5956	4019	7478	6036	5841	12848	8368	9130	3882	4113	3525	4186	4704	4192	16183	5064	3198	3841
ENSG00000010932	FMO1	protein_coding	1	171217638	171255117	1	flavin containing monooxygenase 1 [Source:HGNC Symbol;Acc:3769]	0	0	0	2	0	0	0	0	0	0	0	0	0	0	0	0	0	0	0	0	0	0	0	0	0	0	0	0	0	0	0	0	0	0	0	0	0	0	0	0
ENSG00000011007	TCEB3	protein_coding	1	24069645	24088549	1	transcription elongation factor B (SIII), polypeptide 3 (110kDa, elongin A) [Source:HGNC Symbol;Acc:11620]	3000	2585	2278	2110	2305	2804	3024	3969	4596	4850	3965	2094	2626	2500	2440	2638	2460	2676	2563	2009	2423	1925	2028	1688	4457	3843	2761	6066	4542	4984	4389	4478	3257	3499	4178	3935	4338	2363	3584	3168
ENSG00000011009	LYPLA2	protein_coding	1	24117460	24122029	1	lysophospholipase II [Source:HGNC Symbol;Acc:6738]	2827	2355.99	1363	1487	1463.98	2007	4958.83	3201.98	2096.52	5560	3704	6113	4065.16	4553	4611	3984.19	2828	3694.96	3526	4394	3462	2833	4195	2302.99	7534.96	5083	3648	9784.97	6651.4	8227.96	5282	4869	5003.99	6854.24	3794.23	6826	2085.98	3190	3859	6213
ENSG00000011021	CLCN6	protein_coding	1	11866207	11903201	1	chloride channel, voltage-sensitive 6 [Source:HGNC Symbol;Acc:2024]	1394.19	1336.69	1025.09	880.09	1561.98	1423.58	592	968.42	884.65	1305.92	1086.99	507.95	1028.21	972.55	1159.8	946.41	934.9	892.28	1502.73	1196.39	1300.59	896.78	1140.68	929.62	2282.47	1867.05	1512.45	3540.46	2408.8	2393.1	1559.64	1576.43	1644.07	1513.72	1207.73	1385.54	817.55	1300.06	1350.92	1478.84
ENSG00000011028	MRC2	protein_coding	17	60704762	60770958	1	mannose receptor, C type 2 [Source:HGNC Symbol;Acc:16875]	232	187	103	134	186	223	327	314	147	467	215	274	1310	1158	1286	505	530	546	1175	864	754	502	1001	311	620	527	285	466	178	448	445	599	505	363	156	563	168	238	461	398
ENSG00000011052	NME2	protein_coding	17	49230951	49249105	1	NME/NM23 nucleoside diphosphate kinase 2 [Source:HGNC Symbol;Acc:7850]	2190.09	2232.1	1959.86	2731.52	1734.11	3290.54	11959.4	6005.48	7221.45	6322.58	5861.9	17251.1	11816.6	10661.4	9717.8	11554.2	9613.68	14059.2	7311.14	7480.59	7046.18	5891.44	5170.66	5050.97	11675	13143	6797.29	14906.7	10702.8	13369.5	20821.4	16422.9	12690.2	12578.6	14604.2	15415.8	6644.25	6237.48	13036.9	11440.3
ENSG00000011083	SLC6A7	protein_coding	5	149569520	149602351	1	solute carrier family 6 (neurotransmitter transporter, L-proline), member 7 [Source:HGNC Symbol;Acc:11054]	0	0	0	0	4	0	0	0	0	0	1	0	0	0	0	1	0	0	0	0	0	0	0	1	0	0	0	0	0	0	0	0	0	0	0	0	0	0	0	0
ENSG00000011105	TSPAN9	protein_coding	12	3186521	3395730	1	tetraspanin 9 [Source:HGNC Symbol;Acc:21640]	30	23	24	12	20	24	27	23	19	29	27	15	89	68	111	38	47	73	43	27	46	19	22	24	99	74	46	80	62	35	101	87	116	46	33	43	23	55	94	58
ENSG00000011114	BTBD7	protein_coding	14	93703896	93799438	-1	BTB (POZ) domain containing 7 [Source:HGNC Symbol;Acc:18269]	1436	1296	1314	1162	1066	1718	586	1278	1979	1470	1367	500	617	600	551	567	623	738	868	624	620	686	605	549	1032	823	834	1699	1158	1461	627	733	607	682	735	800	1753	674	589	609
ENSG00000011132	APBA3	protein_coding	19	3750817	3761697	-1	amyloid beta (A4) precursor protein-binding, family A, member 3 [Source:HGNC Symbol;Acc:580]	2609	2222	1528.92	850	2098.93	1313	2372	2511	1600.95	3501	3432	2536	4252.97	3503	3226.98	3055.97	1953	2418.97	5341.65	4739	3168.95	2952.86	4435.74	1824.84	3322	2227.97	1551	4031	2958	3296.99	1986.96	2072	1968	2568.96	1421.06	2186	1470.56	1331	1717	2236
ENSG00000011143	MKS1	protein_coding	17	56282803	56296966	-1	Meckel syndrome, type 1 [Source:HGNC Symbol;Acc:7121]	193	139	80	121	65	169	241	262	206	363	282	208	825	682	879	876	664	796	642	518	476	604	797	548	485	469	309	892	583	793	843	819	576	733	672	813	197	262	642	692
ENSG00000011198	ABHD5	protein_coding	3	43731605	43775863	1	abhydrolase domain containing 5 [Source:HGNC Symbol;Acc:21396]	165	127	184	159	172	350	108	210	312	262	411	247	318	313	358	303	290	344	345	303	309	254	191	221	384	289	247	463	300	439	387	397	353	336	327	405	301	205	328	322
ENSG00000011201	KAL1	protein_coding	X	8496915	8700227	-1	Kallmann syndrome 1 sequence [Source:HGNC Symbol;Acc:6211]	0	0	0	0	1	0	0	0	0	0	2	0	0	2	0	0	0	0	0	0	0	0	1	0	0	0	0	0	0	0	0	0	0	0	0	0	0	0	0	0
ENSG00000011243	AKAP8L	protein_coding	19	15490861	15529952	-1	A kinase (PRKA) anchor protein 8-like [Source:HGNC Symbol;Acc:29857]	10393	9046	5635	5895	4798	7771	4978	3872	2553	6099	5242	6372	3934	3265	3824	4769	3136	4300	3921	4004	3067	3695	4778	2555	5126	3295	2252	6262	4374	4236	4612	3743	3634	4662	2951	4121	2471	1914	3004	4318
ENSG00000011258	MBTD1	protein_coding	17	49254786	49337524	-1	mbt domain containing 1 [Source:HGNC Symbol;Acc:19866]	2291	2332	1360	2280	2345	2239	615	1670	2319	1221	1715	298	1558	1309	912	910	943	1164	1580	1280	915	1873	1152	1116	1042	737	756	1452	965	1159	595	643	382	575	441	650	2207	588	515	494
ENSG00000011260	UTP18	protein_coding	17	49337889	49375297	1	UTP18 small subunit (SSU) processome component homolog (yeast) [Source:HGNC Symbol;Acc:24274]	2516	2511	1543	2047	1344	2539	3331	4050	5100	4576	3865	2136	3254	3512	2807	3126	2460	3152	3051	2274	2157	2042	1582	1401	4715	3930	3216	6829	4426	5543	4411	4703	2875	3718	3449	4413	4752	2735	3836	3421
ENSG00000011275	RNF216	protein_coding	7	5659678	5821370	-1	ring finger protein 216 [Source:HGNC Symbol;Acc:21698]	15213.8	14439.7	10652.8	8032.62	10222	11189.3	4206	5608	4649.69	6830	6462.39	4157	4248.44	3866.36	4241.3	4779.7	4176.12	4658	4401.49	3900	3795.7	5329.44	6973.59	4554	5483.64	4352.61	3134.11	8649	6356.63	6741.59	4672	4926.68	3934	5467.34	5017.6	5577.6	4542.66	2776.41	3980.52	5057
ENSG00000011295	TTC19	protein_coding	17	15902694	15948336	1	tetratricopeptide repeat domain 19 [Source:HGNC Symbol;Acc:26006]	3993.03	3721.63	2045	3993.06	2010.35	4147.99	2941.89	2905.48	3820.09	3117.74	3133.24	2038.35	2032.79	1897	1688	2659.76	2193.64	3026.2	2012.06	1802.91	1522.35	2615	1504.83	1868.45	4022.21	2626.61	2436.66	5715.64	3273.47	4853.05	2402.57	2429.86	1658.36	2115.94	1601.78	2839.56	3515.42	2216.7	1856.42	2063
ENSG00000011304	PTBP1	protein_coding	19	797075	812327	1	polypyrimidine tract binding protein 1 [Source:HGNC Symbol;Acc:9583]	19396	15124	11291	11329	7488	12836	14389	17689	16757	24818	18857	11640	22440	21403	21522	20711	16061	19980	19160	14824	15348	14169	15632	9977	27899	20201	15816	42221	27356	32044	24002	25606	19876	27736	21425	26637	15605	13834	20817	25249
ENSG00000011332	DPF1	protein_coding	19	38701646	38720354	-1	D4, zinc and double PHD fingers family 1 [Source:HGNC Symbol;Acc:20225]	4	2	1	4	8	4	0	1	1	1	0	0	70	74	65	18	15	29	78	55	63	17	14	12	3	4	2	8	1	8	4	7	11	9	9	16	0	1	11	15
ENSG00000011347	SYT7	protein_coding	11	61282785	61348620	-1	synaptotagmin VII [Source:HGNC Symbol;Acc:11514]	6	1	5	2	1	7	39	24	18	65	25	14	26	20	23	11	10	8	7	0	7	1	5	2	62	70	25	102	71	50	38	15	27	29	24	20	20	18	18	28
ENSG00000011376	LARS2	protein_coding	3	45429998	45590913	1	leucyl-tRNA synthetase 2, mitochondrial [Source:HGNC Symbol;Acc:17095]	434	446	274	249	518	389	610	786	777	1195	1114	555	1319	1538	1557	1466	1558	1606	1080	1036	1014	970	1353	921	1549	1506	982	2526	1917	2268	1430	1936	1461	1647	1667	2050	727	831	1560	1521
ENSG00000011405	PIK3C2A	protein_coding	11	17099277	17229530	-1	phosphatidylinositol-4-phosphate 3-kinase, catalytic subunit type 2 alpha [Source:HGNC Symbol;Acc:8971]	1815	1635	1480	1771	3836	1901	243	1214	1838	985	1247	171	2937	2158	1389	1672	1539	2227	2846	2170	1694	3286	1972	1624	1815	1238	1368	2468	1527	1556	853	1109	509	941	767	1002	1750	1067	937	872
ENSG00000011422	PLAUR	protein_coding	19	44150247	44174699	-1	plasminogen activator, urokinase receptor [Source:HGNC Symbol;Acc:9053]	499	442	523	327	533	992	224	129	204	128	737	622	1175	740	1322	1352	763	1336	1031	935	1459	671	656	559	333	162	144	187	411	410	529	286	334	332	248	323	200	128	211	297
ENSG00000011426	ANLN	protein_coding	7	36429415	36493400	1	anillin, actin binding protein [Source:HGNC Symbol;Acc:14082]	19	48	37	22	53	102	1	11	23	9	21	21	2245	2209	1766	1781	1819	2197	3435	2463	2793	3156	1986	2133	9	14	9	21	16	19	87	102	47	130	140	219	18	11	79	131
ENSG00000011451	WIZ	protein_coding	19	15530792	15560762	-1	widely interspaced zinc finger motifs [Source:HGNC Symbol;Acc:30917]	2364	2041	1299	1191	1519	1384	3659	4023	3253	6537	4631	2617	2011	1663	2053	1919	1425	1740	1537	1443	1209	1376	2284	1251	5736	3752	3115	7275	4721	5652	2921	2858	2686	3773	2140	3389	3162	2654	2364	3324
ENSG00000011454	RABGAP1	protein_coding	9	125703112	125867145	1	RAB GTPase activating protein 1 [Source:HGNC Symbol;Acc:17155]	1280	1576	1097	950	1411	1226	704	1301	1470	1455	1578	549	1706	1966	1780	1389	1513	1432	2139	1667	1868	1250	1550	1173	1396	1387	949	1976	1604	1430	1362	1780	1020	1191	1336	1239	1368	852	1366	1194
ENSG00000011465	DCN	protein_coding	12	91539025	91576900	-1	decorin [Source:HGNC Symbol;Acc:2705]	1	0	0	6	1	11	0	0	0	2	2	0	0	0	0	0	0	0	0	0	0	0	0	0	0	0	0	0	1	0	0	0	0	0	0	0	0	0	0	0
ENSG00000011478	QPCTL	protein_coding	19	46195741	46207247	1	glutaminyl-peptide cyclotransferase-like [Source:HGNC Symbol;Acc:25952]	204	191	122	316	140	246	483	456	335	578	574	629	1651	1366	1416	2368	1410	2337	1145	1086	979	1105	1141	889	1079	821	485	1621	1333	1053	1296	1116	1102	1226	1093	1181	325	435	920	1186
ENSG00000011485	PPP5C	protein_coding	19	46850251	46896238	1	protein phosphatase 5, catalytic subunit [Source:HGNC Symbol;Acc:9322]	1159	862	776	768	937	993	3042	2935	2342	4411	3319	1973	4263	4139	4120	4426	3478	4153	3391	2802	2527	2680	3065	2111	6592	4818	3117	9172	6194	6326	5542	5629	4323	6881	5159	6365	2037	2744	4462	6117
ENSG00000011523	CEP68	protein_coding	2	65283500	65314138	1	centrosomal protein 68kDa [Source:HGNC Symbol;Acc:29076]	2864	1766	1101	1944	1454	1111	423	898	830	846	790	207	1130	778	683	835	530	688	1424	899	759	1694	1107	922	543	242	242	855	391	502	405	248	282	436	285	364	732	235	241	341
ENSG00000011566	MAP4K3	protein_coding	2	39476407	39664453	-1	mitogen-activated protein kinase kinase kinase kinase 3 [Source:HGNC Symbol;Acc:6865]	223	208	144	168	421	217	120	571	745	186	259	27	478	379	213	249	238	512	309	425	271	551	283	309	335	229	239	299	175	254	168	231	146	138	161	182	700	185	185	129
ENSG00000011590	ZBTB32	protein_coding	19	36195429	36207940	1	zinc finger and BTB domain containing 32 [Source:HGNC Symbol;Acc:16763]	229	198	114	193	127	144	2173	956	1302	4464	1704	3278	12493	7627	12904	17293	10101	16516	3181	2425	3033	2262	2792	1585	4057	2544	2066	9955	7697	7693	7000	4823	6280	14108	9991	13952	1177	1894	3983	12791
ENSG00000011600	TYROBP	protein_coding	19	36395303	36399211	-1	TYRO protein tyrosine kinase binding protein [Source:HGNC Symbol;Acc:12449]	173	386	235	462	895	700	57	142	109	178	464	1040	8	29	15	60	101	54	3	22	6	36	104	17	20	69	14	102	323	172	12	42	39	68	175	67	112	20	46	62
ENSG00000011638	TMEM159	protein_coding	16	21169698	21191937	1	transmembrane protein 159 [Source:HGNC Symbol;Acc:30136]	193	219	117	159	192	209	144	276	182	114	247	140	734	880	611	480	616	745	1087	1290	985	808	827	701	171	180	121	229	252	169	262	326	248	175	328	262	193	97	243	198
ENSG00000011677	GABRA3	protein_coding	X	151334706	151620337	-1	gamma-aminobutyric acid (GABA) A receptor, alpha 3 [Source:HGNC Symbol;Acc:4077]	0	0	0	0	0	0	0	0	0	0	0	0	1	0	0	8	0	5	3	0	0	13	7	4	0	0	0	0	0	0	0	0	0	0	0	0	0	0	0	0
ENSG00000012048	BRCA1	protein_coding	17	41196312	41322290	-1	breast cancer 1, early onset [Source:HGNC Symbol;Acc:1100]	13	8	24	22	50	39	28	49	112	83	144	74	5412	4965	4509	4352	4097	4232	5013	3123	3493	4166	3448	3195	275	279	191	926	551	605	1672	2156	1272	2371	2196	2767	118	172	1691	2202
ENSG00000012061	ERCC1	protein_coding	19	45910591	45982086	-1	excision repair cross-complementing rodent repair deficiency, complementation group 1 (includes overlapping antisense sequence) [Source:HGNC Symbol;Acc:3433]	1612	1093	1134	1470	808	2356	1504	1396	1079	1977	1945	2161	2115	2112	2089	1781	1848	1966	2635	2720	2321	2024	2864	1755	2646	2418	1451	4269	3474	3542	2364	2400	1949	2138	2203	2075	1034	1351	1915	1986
ENSG00000012124	CD22	protein_coding	19	35810164	35838258	1	CD22 molecule [Source:HGNC Symbol;Acc:1643]	14	23	13	23	71	49	5	14	7	2	58	0	807	665	1674	588	197	567	843	486	2077	516	208	475	11	10	15	14	57	14	6	25	24	27	87	28	9	8	22	16
ENSG00000012171	SEMA3B	processed_transcript	3	50304990	50314977	1	sema domain, immunoglobulin domain (Ig), short basic domain, secreted, (semaphorin) 3B [Source:HGNC Symbol;Acc:10724]	165	148	89	118	67	113	24	20	8	16	17	22	658	518	685	499	376	546	280	334	351	319	659	290	7	3	3	12	19	3	15	13	5	33	22	20	17	2	15	28
ENSG00000012174	MBTPS2	protein_coding	X	21857754	21903542	1	membrane-bound transcription factor peptidase, site 2 [Source:HGNC Symbol;Acc:15455]	110.23	104	83	74	273	125.14	106	320	448	273	415.11	61	434.24	388.03	247.66	546	610.79	812.77	351.44	286	230.64	652.16	500.72	443.19	374	297	283.41	674.37	424.12	602.1	293.08	354	238	322.31	262	481.73	412.5	276.5	310.79	315
ENSG00000012211	PRICKLE3	protein_coding	X	49031151	49042845	-1	prickle homolog 3 (Drosophila) [Source:HGNC Symbol;Acc:6645]	67	67	49	55	59	65	350	375	229	324	273	77	1988	1302	1621	1530	846	1313	1343	1083	1283	976	1119	715	750	532	368	1111	792	701	877	834	764	895	718	871	203	328	667	926
ENSG00000012223	LTF	protein_coding	3	46477136	46526724	-1	lactotransferrin [Source:HGNC Symbol;Acc:6720]	575	906	3859	1116	680	14943	155	356	2248	288	607	9034	1	1	0	2	2	1	4	5	4	2	0	0	4	5	61	15	6	311	1	2	9	2	0	27	2075	48	3	0
ENSG00000012232	EXTL3	protein_coding	8	28457986	28613116	1	exostoses (multiple)-like 3 [Source:HGNC Symbol;Acc:3518]	487	450	398	366	434	607	506	745	497	1308	1359	615	884	830	1035	1016	968	1063	847	704	741	832	1086	675	1762	1438	1213	2865	2289	2287	1317	1580	1477	1476	1171	1515	528	1009	1242	1409
ENSG00000012504	NR1H4	protein_coding	12	100867486	100958191	1	nuclear receptor subfamily 1, group H, member 4 [Source:HGNC Symbol;Acc:7967]	0	0	0	0	0	0	0	0	0	0	0	0	13	9	11	12	6	17	8	2	0	4	1	3	0	0	0	1	0	0	0	0	0	0	0	0	0	0	0	0
ENSG00000012660	ELOVL5	protein_coding	6	53132196	53213947	-1	ELOVL fatty acid elongase 5 [Source:HGNC Symbol;Acc:21308]	8449	11434	5465	7123	5685	7121	4228	9804	13887	5740	6881	1802	5884	5885	4009	4367	3931	6381	8931	9315	6813	8945	4489	5588	10174	6864	6317	10976	6419	8215	5974	6986	4276	4553	4164	5622	12829	5614	5578	4200
ENSG00000012779	ALOX5	protein_coding	10	45869661	45941561	1	arachidonate 5-lipoxygenase [Source:HGNC Symbol;Acc:435]	183	202	365	135	464	742	79	151	454	357	1122	1311	13	36	47	30	58	109	64	200	112	35	42	80	35	49	59	161	417	575	13	24	33	65	84	185	394	56	25	48
ENSG00000012817	KDM5D	protein_coding	Y	21865751	21906825	-1	lysine (K)-specific demethylase 5D [Source:HGNC Symbol;Acc:11115]	0	5449	0	1	7168.53	2	2	3947	0	1	5051	0	0	2107	0	0	2464	0	1	2758	0	1	4364	0	0	3881	0	0	5164	0	0	3687	0	0	3414	0	1	0	2979	0
ENSG00000012822	CALCOCO1	protein_coding	12	54104903	54121529	-1	calcium binding and coiled-coil domain 1 [Source:HGNC Symbol;Acc:29306]	2494	1729	1563	1135	3678	1527	1496	2620	2003	2867	4133	884	3821	2558	3851	3469	2708	2632	4257	3679	3883	4611	6833	4171	559	603	435	1513	1935	1231	747	801	801	1058	1366	955	1726	415	669	954
ENSG00000012963	UBR7	protein_coding	14	93673401	93695561	1	ubiquitin protein ligase E3 component n-recognin 7 (putative) [Source:HGNC Symbol;Acc:20344]	1568.7	1703.18	1276	1018	899	1477.83	492	1006	944	997	1343	330	4186	4129.12	3589	4150	3607.02	4342	5020	4101	4056	4445	3644	3372	1505	1373	905	2535.99	1774	1942	2736	3076	2050	2686	2550.28	2990	852	848	2495	2510.78
ENSG00000012983	MAP4K5	protein_coding	14	50885219	51027844	-1	mitogen-activated protein kinase kinase kinase kinase 5 [Source:HGNC Symbol;Acc:6867]	832	981	599	1145	1985	1072	765	2181	3363	1370	1845	520	808	938	506	818	941	1380	524	793	414	1145	795	837	2538	1450	1464	2383	1551	1838	896	1141	737	900	898	1211	3091	1302	919	807
ENSG00000013016	EHD3	protein_coding	2	31456880	31492313	1	EH-domain containing 3 [Source:HGNC Symbol;Acc:3244]	19	18	24	21	35	29	42	107	94	64	125	29	54	48	94	40	50	52	70	42	80	18	46	35	323	316	225	451	459	418	271	278	271	183	273	191	67	210	238	181
ENSG00000013275	PSMC4	protein_coding	19	40476912	40487348	1	proteasome (prosome, macropain) 26S subunit, ATPase, 4 [Source:HGNC Symbol;Acc:9551]	5106	4170	3174	3127	2787	4044	7072	5181	5534	8035	5795	6778	4991	4660	4823	5697	4266	5985	4679	4650	4612	3732	3881	3097	9940	8630	5555	12286	8649	10033	10848	10095	9774	8303	7139	8763	5142	4756	8152	7726
ENSG00000013288	MAN2B2	protein_coding	4	6576902	6625089	1	mannosidase, alpha, class 2B, member 2 [Source:HGNC Symbol;Acc:29623]	3214	3106	2263	1652	3240	2603	1135	1513	1012	1445	1871	840	2006	1998	1608	1895	1520	1356	2382	2404	1638	2171	2697	1583	1534	1359	842	2533	1933	1618	1743	1775	1228	1764	1546	1440	1008	746	1407	1681
ENSG00000013293	SLC7A14	protein_coding	3	170182353	170303863	-1	solute carrier family 7 (orphan transporter), member 14 [Source:HGNC Symbol;Acc:29326]	0	0	0	1	0	1	0	0	0	0	0	0	0	0	0	0	0	0	0	0	0	0	0	0	0	0	0	0	0	0	0	0	0	0	0	0	0	0	0	0
ENSG00000013297	CLDN11	protein_coding	3	170136653	170578169	1	claudin 11 [Source:HGNC Symbol;Acc:8514]	14	8	15	24	2	17	6	3	5	21	12	0	0	2	1	0	2	1	1	1	1	1	2	1	2	4	0	6	7	6	1	1	6	0	0	2	2	1	0	1
ENSG00000013306	SLC25A39	protein_coding	17	42396993	42402238	-1	solute carrier family 25, member 39 [Source:HGNC Symbol;Acc:24279]	2604	2556	1492	1614	2022	2173	6437	6868	4755	8075	7623	9705	3452	5277	5149	4675	4635	6566	2410	3636	2558	2599	4143	2454	7687	8280	5652	11465	11435	13793	4836	7276	6683	7258	5934	10889	4428	4916	5945	6759
ENSG00000013364	MVP	protein_coding	16	29831715	29859355	1	major vault protein [Source:HGNC Symbol;Acc:7531]	7615.68	5088.65	3629.74	3356.81	4403.84	3992.36	7831	6750.7	3886.32	5859	5388.51	5770	8078.89	6187.57	8049.16	3798.95	2282.45	3726.28	7738.06	8552.34	7090.56	4538.04	5641.9	3674.97	8222.84	5910.46	3986.06	8074	6472.67	5529.6	7646.69	7048.82	7712.41	5144	3712.32	4792	3773.75	3606.83	5952.24	4784
ENSG00000013374	NUB1	protein_coding	7	151038785	151075535	1	negative regulator of ubiquitin-like proteins 1 [Source:HGNC Symbol;Acc:17623]	3085	3003	1851	2288.98	3901	2918	1361	1979	2007	1926	2831	1762	2736	2733	2202	3501	2997	3520	3885	4153	3115	3745	3911	2655	1738	1392	989	3237	2996	3633	2465	2744	1693	2547	3080	3160	1849	882	2170	2349
ENSG00000013375	PGM3	protein_coding	6	83870869	83903655	-1	phosphoglucomutase 3 [Source:HGNC Symbol;Acc:8907]	2083	1992	1366	1482	1159	1901	379	744	864	536	861	175	2078	1626	1491	1280	1105	1533	1693	1389	1371	1395	1015	1062	1245	940	800	1156	933	794	1194	1257	754	694	596	745	893	685	1031	698
ENSG00000013392	RWDD2A	protein_coding	6	83903098	83906382	1	RWD domain containing 2A [Source:HGNC Symbol;Acc:21385]	172	178	107	159	171	193	79	138	139	97	148	47	351	265	291	304	252	386	266	251	261	278	215	251	116	114	77	181	134	88	191	210	102	125	154	175	131	66	181	151
ENSG00000013441	CLK1	protein_coding	2	201717732	201729422	-1	CDC-like kinase 1 [Source:HGNC Symbol;Acc:2068]	25969	24899	16483	25252	26092	27938	6547	11475	14164	7177	10966	3403	19772	12917	14222	15770	7757	15830	30244	23996	24957	21153	13869	14433	5575	4020	3570	7227	4730	5791	4984	5057	3027	3856	3347	4208	12907	2923	4097	3458
ENSG00000013503	POLR3B	protein_coding	12	106751436	106903976	1	polymerase (RNA) III (DNA directed) polypeptide B [Source:HGNC Symbol;Acc:30348]	335	301	225	284	128	394	301	342	468	473	466	225	397	475	388	487	519	601	212	186	204	274	281	256	1423	1240	997	2247	1401	1930	1221	1371	908	1067	959	1292	422	865	1150	938
ENSG00000013523	ANGEL1	protein_coding	14	77253588	77292589	-1	angel homolog 1 (Drosophila) [Source:HGNC Symbol;Acc:19961]	284	202	173	197	365	252	1008	1326	1331	2028	1635	698	1097	1022	1128	1342	1122	1205	942	728	767	1031	1225	928	1517	1237	987	2349	1580	1860	1206	1363	1014	1334	1121	1447	1381	838	1121	1235
ENSG00000013561	RNF14	protein_coding	5	141337893	141369856	1	ring finger protein 14 [Source:HGNC Symbol;Acc:10058]	786	853	521	815	661	962	817	1520	1776	1427	1630	439	1491	1432	1104	1275	1143	1711	1176	1186	968	1443	942	923.99	1807	1266	990	2552.99	1533	2068	1454	1584	1062	1289	1135	1644	1662	800	1246	1145
ENSG00000013563	DNASE1L1	protein_coding	X	153629579	153640449	-1	deoxyribonuclease I-like 1 [Source:HGNC Symbol;Acc:2957]	865	676	464	543	615	770	296	323	230	340	424	227	1001	873	999	908	655	983	822	1008	827	849	1168	883	502	356	237	947	710	639	636	673	546	741	579	734	232	203	538	692
ENSG00000013573	DDX11	protein_coding	12	31226779	31257725	1	DEAD/H (Asp-Glu-Ala-Asp/His) box helicase 11 [Source:HGNC Symbol;Acc:2736]	2157.38	1764.32	1332.7	1243.06	1443.43	1595.99	1767.83	1608.14	1210.7	2394.87	1979.76	1429.94	6858.9	5985.21	7124.82	6749.96	4960.46	6054.9	6372.1	5592.87	5125.41	5376.69	7883.95	4743.63	2360.08	1900.59	1282.54	4588.58	2893.32	3401.22	4180.36	4135.21	3434.59	5832.06	4048.18	5597.51	1121.13	1180.99	3289.92	5433.28
ENSG00000013583	HEBP1	protein_coding	12	13127798	13153207	-1	heme binding protein 1 [Source:HGNC Symbol;Acc:17176]	172	149	107	142	73	189	346	355	296	244	236	221	964	914	780	874	704	1326	742	938	713	720	624	623	493	390	276	699	569	635	637	739	556	653	558	865	283	291	548	604
ENSG00000013588	GPRC5A	protein_coding	12	13043716	13070871	1	G protein-coupled receptor, family C, group 5, member A [Source:HGNC Symbol;Acc:9836]	12	6	2	2	0	2	4	22	9	0	0	0	67	112	59	33	13	42	44	26	35	10	11	12	10	12	1	1	2	0	12	29	8	2	3	3	6	1	13	2
ENSG00000013619	MAMLD1	protein_coding	X	149529689	149682448	1	mastermind-like domain containing 1 [Source:HGNC Symbol;Acc:2568]	71	54	82	74	20	121	3208	3836	3803	3850	3098	1180	239	141	230	148	186	229	320	208	287	198	239	199	1979	1397	1225	1765	1455	1234	844	841	722	411	634	423	3672	1067	706	414
ENSG00000013725	CD6	protein_coding	11	60739115	60787849	1	CD6 molecule [Source:HGNC Symbol;Acc:1691]	78358	58634	41079	38990	20140	41807	15153	12580	10189	14297	15734	12341	26080	18371	22800	23011	12167	18556	18782	18834	17435	21402	21228	13976	34596	22471	18787	32697	23091	26894	32410	26526	30278	22635	14319	18152	9640	16610	21542	20935
ENSG00000013810	TACC3	protein_coding	4	1723227	1746898	1	transforming, acidic coiled-coil containing protein 3 [Source:HGNC Symbol;Acc:11524]	12172.4	9212.55	5652.94	5451.29	3964.41	5210.16	3552.31	3305.31	2103.5	2611.15	2152.59	2512.38	14052.3	14389.4	13932.6	12230.4	8542.45	11222.3	16462	15793.3	13191.3	13050.1	13659.3	9190.14	2776.62	2660.19	1353.51	4350.16	2563.69	2463.79	4960.98	4723.74	3685.63	5091.72	3669.54	4615.19	1931.88	1167.94	3873.83	4796.3
ENSG00000014123	UFL1	protein_coding	6	96969471	97003152	1	UFM1-specific ligase 1 [Source:HGNC Symbol;Acc:23039]	1637	1566	1259	1245	1967	1732	247	976	1214	833	1103	135	2834	2353	1835	2235	2273	2460	2319	1932	1930	2832	2053	1829	1198	1071	830	2016	1385	1474	1068	1509	785	1203	1190	1268	1147	674	1193	1064
ENSG00000014138	POLA2	protein_coding	11	65029233	65073060	1	polymerase (DNA directed), alpha 2, accessory subunit [Source:HGNC Symbol;Acc:30073]	404	345	324	269	433	417	507	499	617	576	701	800	3955	3681	3851	3481	2600	3478	3236	2617	2628	2560	2575	1943	1495	1383	993	2511	1783	2133	3613	3478	2939	3278	3111	3782	476	885	2758	3163
ENSG00000014164	ZC3H3	protein_coding	8	144519825	144623623	-1	zinc finger CCCH-type containing 3 [Source:HGNC Symbol;Acc:28972]	1219	1056	744	675	624	865	1018	1054	587	1717	1312	964	2237	2042	1032	1323	1062	911	2455	2804	1344	1206	1970	700	1497	940	620	1591	1270	1132	971	1089	785	1018	743	756	550	538	868	950
ENSG00000014216	CAPN1	protein_coding	11	64948037	64979477	1	calpain 1, (mu/I) large subunit [Source:HGNC Symbol;Acc:1476]	2531	2139	1733	1268	2297	2015	1166	1626	1076	1930	2533	1277	5396	4909	5137	3825	2916	3876	5537	5955	4896	4185	5285	3451	2676	2086	1492	3728	3209	3124	3133	3178	3057	3601	2369	3481	902	1301	2568	3376
ENSG00000014257	ACPP	protein_coding	3	132036211	132087142	1	acid phosphatase, prostate [Source:HGNC Symbol;Acc:125]	10	24	75	9	27	198	2	1	26	6	7	9	1	1	0	0	0	0	0	0	0	0	0	0	0	0	0	1	1	2	0	0	0	0	0	0	27	0	0	0
ENSG00000014641	MDH1	protein_coding	2	63815743	63834331	1	malate dehydrogenase 1, NAD (soluble) [Source:HGNC Symbol;Acc:6970]	4369	3872	2622	3201	2115	4031	3754	3726	4381	4037	4109	3158	14220	13747	12903	12840	9771	14966	12955	11172	10812	10019	7037	6979	8539	6511	4929	10980	7508	9000	11690	11470	7317	8432	7565	9714	4100	4176	9228	7829
ENSG00000014824	SLC30A9	protein_coding	4	41992489	42089551	1	solute carrier family 30 (zinc transporter), member 9 [Source:HGNC Symbol;Acc:1329]	898	971	574	1147	1085	989	381	871	1194	513	896	334	3651	2815	1915	2102	1785	2976	1705	1569	1064	2441	1162	1110	1547	811	883	1818	990	1450	1170	1448	787	1213	1053	1564	1127	686	1058	1125
ENSG00000014914	MTMR11	protein_coding	1	149900543	149908791	-1	myotubularin related protein 11 [Source:HGNC Symbol;Acc:24307]	11	4	3	17	27	5	5	9	14	9	43	21	265	170	258	165	172	170	632	462	726	437	442	386	46	44	40	92	83	90	65	64	44	62	65	41	6	28	39	53
ENSG00000014919	COX15	protein_coding	10	101471601	101491866	-1	cytochrome c oxidase assembly homolog 15 (yeast) [Source:HGNC Symbol;Acc:2263]	297	184	154	243	256	261	470	816	790	823	927	551	2720	2479	1993	1953	1818	2364	2866	2821	2150	2638	2147	1935	1246	867	791	1993	1253	1556	1323	1454	1098	1284	1173	1587	717	631	1184	1197
ENSG00000015133	CCDC88C	protein_coding	14	91737667	91884188	-1	coiled-coil domain containing 88C [Source:HGNC Symbol;Acc:19967]	16288	10687	9576	9535	11927	11066	2776	4777	3846	5278	5099.86	1794	9719	8368	9184	7541	5786	5629	13803	11561	11160	8601	11530	6078	4784	3749.8	2960	6707	5370	4903	3809.22	4443	3646	4357	3795	3864	3510	2523	3575	3942
ENSG00000015153	YAF2	protein_coding	12	42550906	42632151	-1	YY1 associated factor 2 [Source:HGNC Symbol;Acc:17363]	1591	1646	1137	1632	1675	1770	358	773	1054	578	718	352	1157	942	521	739	594	1152	928	1078	746	1126	499	527	650	452	389	905	577	719	636	723	386	484	563	633	970	328	595	484
ENSG00000015171	ZMYND11	protein_coding	10	180405	300577	1	zinc finger, MYND-type containing 11 [Source:HGNC Symbol;Acc:16966]	1128.5	1427.22	688.56	1705	1151.96	1688.26	870	2489.44	3154	2044.31	3212.98	771	1534.24	1705	890.79	1150.16	1023.81	1658	1462.21	1630	894.44	1465.13	839.33	914.66	2107.23	1438.55	1305.15	3022.42	1733.58	2471.44	751.8	935.57	660.06	990.72	849.81	1372.82	2914	1170.99	861.7	856.07
ENSG00000015285	WAS	protein_coding	X	48534985	48549818	1	Wiskott-Aldrich syndrome [Source:HGNC Symbol;Acc:12731]	2344	1657	1419	1414	1565	1686	1098	1199	813	1464	1512	1417	4914	4612	4576	4099	2968	4389	5230	6215	4835	4510	5114	3471	2255	1860	1191	3732	3015	2771	3110	2964	2864	3265	3067	3141	731	1093	2372	3125
ENSG00000015413	DPEP1	protein_coding	16	89679716	89704839	1	dipeptidase 1 (renal) [Source:HGNC Symbol;Acc:3002]	0	0	0	1	2	0	0	0	0	0	1	0	0	0	0	1	0	1	0	0	1	0	0	0	0	0	0	0	0	0	0	0	3	3	0	1	0	0	0	3
ENSG00000015475	BID	protein_coding	22	18216906	18257536	-1	BH3 interacting domain death agonist [Source:HGNC Symbol;Acc:1050]	1114	1271	788	1096	946	1712	1819	1541	1330	1504	1248	1809	678	610	608	399	268	346	583	880	526	418	436	478	1756	1681	1033	1710	1247	1348	2082	1857	1552	1365	1069	1142	1333	871	1488	1200
ENSG00000015479	MATR3	protein_coding	5	138609441	138667360	1	matrin 3 [Source:HGNC Symbol;Acc:6912]	24562.1	21041	18748.4	20135.3	23585.5	20419.1	7208.96	18908.9	29585.4	18143.9	18766.8	3805	23427.2	20368.8	14625.4	15088.7	13096.7	21590.7	17844	16552.9	15060.9	18628.7	10828.5	10466.6	23326.8	17533	14463.8	29043.3	20427.9	23201.2	19144	21090.7	13064.9	14704.8	17965.8	17365.6	27370.5	12322.9	17113.6	13614.9
ENSG00000015520	NPC1L1	protein_coding	7	44552134	44580914	-1	NPC1-like 1 [Source:HGNC Symbol;Acc:7898]	56	36	34	55	5	30	8	17	10	8	5	14	23	9	14	14	7	8	13	9	8	24	11	15	0	0	0	2	3	0	8	3	5	1	1	1	12	0	4	2
ENSG00000015532	XYLT2	protein_coding	17	48423453	48440499	1	xylosyltransferase II [Source:HGNC Symbol;Acc:15517]	919	610	450	414	641	506	1799	1471	983	2159	1181	1081	3400	2528	2981	2144	1689	1924	2679	2463	2386	2264	2640	1344	2852	1775	1388	3636	2562	2501	2037	1840	1585	2285	1447	1948	887	1165	1519	2053
ENSG00000015568	RGPD5	protein_coding	2	110550335	110615272	1	RANBP2-like and GRIP domain containing 5 [Source:HGNC Symbol;Acc:32418]	4156.01	2468.79	1155.98	3676.61	1711.13	3389.28	408.87	442.21	563.48	247.82	348.43	82.08	276.35	159.22	87.11	197.8	234.08	190.7	486.72	203.14	189.38	321.94	283.28	179.67	262.71	126.64	208.98	755.6	255.45	291.37	142.82	199.35	89.84	115.71	107.37	309.81	408.47	224.87	206.41	96.03
ENSG00000015592	STMN4	protein_coding	8	27092840	27115937	-1	stathmin-like 4 [Source:HGNC Symbol;Acc:16078]	6	2	8	6	0	10	1	0	0	1	1	0	4	1	4	0	5	5	4	1	5	1	0	1	0	0	0	2	0	1	6	0	4	1	0	4	0	0	0	0
ENSG00000015676	NUDCD3	protein_coding	7	44421969	44530479	-1	NudC domain containing 3 [Source:HGNC Symbol;Acc:22208]	2230	1677	1384	1086	1445	1544	2989	2756	2444	3713	2996	2579	5772	5451	5449	7125	5906	7348	5130	5066	4807	6153	6959	4942	4642	3702	2723	6523	4439	5379	3780	3773	3324	4015	3389	4263	2314	2320	3075	3702
ENSG00000016082	ISL1	protein_coding	5	50678921	50690564	1	ISL LIM homeobox 1 [Source:HGNC Symbol;Acc:6132]	0	0	0	0	0	0	0	0	0	0	0	0	0	0	2	1	0	0	1	0	0	0	0	0	0	0	0	0	0	0	0	0	0	0	0	0	0	0	0	0
ENSG00000016391	CHDH	protein_coding	3	53850387	53880417	-1	choline dehydrogenase [Source:HGNC Symbol;Acc:24288]	32	45	8	5	4	28	35	47	26	18	19	63	60	183	44	24	17	10	546	813	522	21	36	9	56	39	14	28	15	13	32	76	27	18	12	15	54	15	59	20
ENSG00000016402	IL20RA	protein_coding	6	137321108	137366298	-1	interleukin 20 receptor, alpha [Source:HGNC Symbol;Acc:6003]	0	0	0	4	0	0	0	0	0	0	0	0	0	0	0	0	0	0	0	0	0	0	0	0	0	0	0	0	0	0	0	0	0	0	0	0	0	0	0	0
ENSG00000016490	CLCA1	protein_coding	1	86934051	86965972	1	chloride channel accessory 1 [Source:HGNC Symbol;Acc:2015]	0	0	0	0	0	0	0	0	0	0	0	0	0	0	0	0	0	0	0	0	0	0	0	0	0	0	0	0	0	1	0	0	0	0	0	1	0	0	0	0
ENSG00000016602	CLCA4	protein_coding	1	87012761	87046437	1	chloride channel accessory 4 [Source:HGNC Symbol;Acc:2018]	0	0	0	0	0	0	0	0	0	0	0	0	0	0	0	1	0	0	0	0	0	0	0	0	0	0	0	1	0	0	0	0	0	0	0	0	0	0	0	0
ENSG00000016864	GLT8D1	protein_coding	3	52728505	52740048	-1	glycosyltransferase 8 domain containing 1 [Source:HGNC Symbol;Acc:24870]	1103	1188	830	1044	479	1404	1234	1282	1211	1462	1453	1005	2189	2141	1929	2375	2054	2549	2624	2391	2240	2141	1946	1879	1609	1570	1059	2531	1927	2032	2222	2436	1423	1756	1474	1886	1127	869	1909	1544
ENSG00000017260	ATP2C1	protein_coding	3	130569439	130735556	1	ATPase, Ca++ transporting, type 2C, member 1 [Source:HGNC Symbol;Acc:13211]	1589	1611	1050.17	1500	2009	1803	1107	2594	3360	2281	2946	635	3168	3348	2443	3392	3218	4113	4273	3931	3439	4612	3534	3153	3516	2717	2361	5051	3326	4141	2514	3217	1793	2336	2393	3201	3273	1978	2552	2204
ENSG00000017373	SRCIN1	protein_coding	17	36686251	36762183	-1	SRC kinase signaling inhibitor 1 [Source:HGNC Symbol;Acc:29506]	3	5	3	7	7	1	4	4	9	9	5	0	86	44	50	49	31	42	31	23	33	43	74	26	17	5	0	12	16	2	17	10	9	16	4	9	3	1	9	12
ENSG00000017427	IGF1	protein_coding	12	102789645	102874423	-1	insulin-like growth factor 1 (somatomedin C) [Source:HGNC Symbol;Acc:5464]	1	0	1	4	4	4	2	4	1	2	1	0	17	19	7	166	285	299	41	56	36	264	201	114	0	0	1	3	2	0	1	0	0	7	4	8	0	1	0	4
ENSG00000017483	SLC38A5	protein_coding	X	48316920	48328644	-1	solute carrier family 38, member 5 [Source:HGNC Symbol;Acc:18070]	416	266	181	274	270	296	4622	2751	2551	5598	3278	4963	3783	3295	3713	2781	2097	3120	1991	1990	1775	1348	1607	1204	7175	4923	3827	9984	6031	8117	4658	4529	4628	5424	3599	6478	2339	3375	3571	5087
ENSG00000017621	MAGIX	protein_coding	X	49019061	49024822	1	MAGI family member, X-linked [Source:HGNC Symbol;Acc:30006]	87	63	40	68	25	66	29	27	9	29	42	33	65	58	68	54	36	50	44	53	48	23	52	30	39	32	21	62	42	41	58	46	64	51	32	41	8	21	41	32
ENSG00000017797	RALBP1	protein_coding	18	9475007	9538114	1	ralA binding protein 1 [Source:HGNC Symbol;Acc:9841]	610	664	626	652	443	1154	1228	1917	2138	2333	2602	1115	4388.97	4277	3727.99	3933.98	3943.99	4814	5973	5162	5449	5320.99	4552.98	4181	2851	2577	1891	5007	3446	3988	3252	3314	2553	3001	3032	3329	2038.99	1647	2727	2787
ENSG00000018189	RUFY3	protein_coding	4	71569921	71673032	1	RUN and FYVE domain containing 3 [Source:HGNC Symbol;Acc:30285]	264	192	201	321	515	376	215	445	513	497	579	147	301	270	223	438	459	454	398	358	297	665	546	530	351	331	272	560	548	507	345	367	296	259	386	351	502	227	286	256
ENSG00000018236	CNTN1	protein_coding	12	41086244	41465772	1	contactin 1 [Source:HGNC Symbol;Acc:2171]	0	0	0	1	0	0	0	0	0	0	0	0	0	0	0	0	0	0	0	0	0	0	0	0	0	0	0	0	0	0	0	0	0	0	0	0	0	0	0	0
ENSG00000018280	SLC11A1	protein_coding	2	219246752	219261617	1	solute carrier family 11 (proton-coupled divalent metal ion transporters), member 1 [Source:HGNC Symbol;Acc:10907]	124	152	31	91	50	44	5	6	3	9	14	31	20	25	21	23	18	23	21	36	23	12	32	11	0	0	1	2	3	5	4	9	3	6	8	4	6	1	2	3
ENSG00000018408	WWTR1	protein_coding	3	149235022	149454501	-1	WW domain containing transcription regulator 1 [Source:HGNC Symbol;Acc:24042]	4	6	4	6	8	9	4	12	8	0	8	0	45	38	49	22	21	38	42	36	36	29	43	25	9	16	15	9	13	12	15	24	9	6	6	16	5	7	25	3
ENSG00000018510	AGPS	protein_coding	2	178257372	178408564	1	alkylglycerone phosphate synthase [Source:HGNC Symbol;Acc:327]	1040	1357	791	1042	1574	1446	859	1905	2466	1653	1897	620	2297	2612	1701	2027	2159	2973	1862	1812	1478	2213	1432	1470	3638	2541	2534	5017	3202	4167	2381	3068	1802	2402	2156	3244	2274	2054	2395	2204
ENSG00000018607	ZNF806	pseudogene	2	133066882	133076309	1	zinc finger protein 806 [Source:HGNC Symbol;Acc:33228]	0	0	0	0	0	0	0	0	0	0	0	0	0	0	0	0	0	0	0	0	0	0	0	0	0	0	0	0	0	0	0	0	0	0	0	0	0	0	0	0
ENSG00000018610	CXorf56	protein_coding	X	118672112	118699397	-1	chromosome X open reading frame 56 [Source:HGNC Symbol;Acc:26239]	1909.31	1732.43	1283.26	1778	1312.53	2040.81	769	719	1277.85	1002.59	962.52	585	1033.42	998.86	811.73	800.8	729	1115.83	938.76	915.54	723.59	893.81	648.17	616.74	1581.77	1116.87	1008.63	2335.64	1229	1898.96	1512	1210.69	1125.22	974.19	969.93	1278	1183.85	815	980	952.01
ENSG00000018625	ATP1A2	protein_coding	1	160085549	160113381	1	ATPase, Na+/K+ transporting, alpha 2 polypeptide [Source:HGNC Symbol;Acc:800]	0	0	0	4	0	1	0	0	0	0	0	0	1	2	4	3	0	1	0	0	3	1	0	0	0	0	0	0	0	0	0	0	0	0	0	0	0	0	0	0
ENSG00000018699	TTC27	protein_coding	2	32853099	33046118	1	tetratricopeptide repeat domain 27 [Source:HGNC Symbol;Acc:25986]	463	560	315	295	248	452	1293	1389	1900	1635	1824	1147	1788	2112	1584	1633	1689	1787	1057	857	872	879	817	664	2607	2663	1880	3602	2693	3005	3026	3410	1718	2100	2241	2198	1723	1624	2785	1883
ENSG00000018869	ZNF582	protein_coding	19	56887413	56904914	-1	zinc finger protein 582 [Source:HGNC Symbol;Acc:26421]	246	280	163	230	130	305	123	146	221	210	284	188	75	73	47	96	96	99	63	91	45	85	99	74	172	175	137	255	198	205	130	129	94	117	134	117	208	92	116	94
ENSG00000019102	VSIG2	protein_coding	11	124617368	124622134	-1	V-set and immunoglobulin domain containing 2 [Source:HGNC Symbol;Acc:17149]	13	16	17	10	11	42	14	4	10	9	1	40	10	10	32	9	7	34	7	7	13	3	8	20	4	5	5	6	2	15	8	6	11	6	4	14	2	5	7	9
ENSG00000019144	PHLDB1	protein_coding	11	118477155	118528741	1	pleckstrin homology-like domain, family B, member 1 [Source:HGNC Symbol;Acc:23697]	295	233	163	249	68	269	1295	1104	1253	2384	1936	1972	170	136	164	341	276	302	166	71	105	226	227	180	431	342	259	923	923	746	186	192	169	350	253	324	1213	205	150	302
ENSG00000019169	MARCO	protein_coding	2	119699742	119752236	1	macrophage receptor with collagenous structure [Source:HGNC Symbol;Acc:6895]	0	0	0	0	0	0	0	0	0	0	0	0	0	0	1	0	0	0	0	0	0	0	0	0	0	0	0	0	0	0	0	0	0	0	0	0	0	0	0	0
ENSG00000019186	CYP24A1	protein_coding	20	52769988	52790512	-1	cytochrome P450, family 24, subfamily A, polypeptide 1 [Source:HGNC Symbol;Acc:2602]	2	17	12	1	6	13	0	3	7	1	4	0	3	6	1	3	9	2	0	4	1	0	5	1	3	4	4	4	17	8	3	4	5	2	4	7	10	3	4	6
ENSG00000019485	PRDM11	protein_coding	11	45115564	45247734	1	PR domain containing 11 [Source:HGNC Symbol;Acc:13996]	159.47	129.2	89.98	84.98	54.09	126.41	26.73	99.79	77.76	195.84	232.41	26.4	23.63	36.15	29.18	38.29	50.81	75.86	11.26	20.85	14.96	46	130.28	79.2	107.49	99.4	96	247.12	187.6	290.14	52.74	61.73	43.84	89.39	84.71	197.23	80.27	75.73	44.53	109.36
ENSG00000019505	SYT13	protein_coding	11	45261852	45307870	-1	synaptotagmin XIII [Source:HGNC Symbol;Acc:14962]	0	3	0	1	0	2	0	0	0	0	0	0	0	0	0	0	0	0	0	0	0	0	0	0	0	0	0	0	0	0	0	0	0	0	0	0	0	0	0	0
ENSG00000019549	SNAI2	protein_coding	8	49830249	49834299	-1	snail homolog 2 (Drosophila) [Source:HGNC Symbol;Acc:11094]	0	0	0	0	0	0	0	0	0	0	0	0	0	0	0	0	0	0	0	0	0	0	0	0	0	0	0	0	0	0	0	0	0	0	0	0	0	0	0	0
ENSG00000019582	CD74	protein_coding	5	149781200	149792492	-1	CD74 molecule, major histocompatibility complex, class II invariant chain [Source:HGNC Symbol;Acc:1697]	17417	16848	8437	16230	15028	16115	6799	8455	4582	11170	13608	8195	16984	17764	14232	16305	12889	17349	58812	61471	44740	20178	20140	15167	13089	11623	4673	23038	17736	16549	17167	18792	11590	20142	18172	17542	4195	4109	15345	19270
ENSG00000019991	HGF	protein_coding	7	81328322	81399754	-1	hepatocyte growth factor (hepapoietin A; scatter factor) [Source:HGNC Symbol;Acc:4893]	1	1	3	2	8	21	3	21	57	40	275	91	1	0	0	1	4	12	1	3	1	0	0	0	3	10	12	29	244	129	0	18	9	14	110	79	62	13	8	6
ENSG00000019995	ZRANB1	protein_coding	10	126630692	126676758	1	zinc finger, RAN-binding domain containing 1 [Source:HGNC Symbol;Acc:18224]	4253.5	3914.9	2747.44	3958.94	4433.63	3800.62	1044	1965.67	2651.04	1493.44	2179.85	611	1548.29	1480.87	1179.71	1407.29	1323.72	1861.21	1882.03	1876.75	1578.34	1953.95	1495.38	1461.88	1902.72	1447.96	1230.14	2418.76	1873.52	2069.96	1365.13	1656.39	1016.98	1077.48	1387.17	1307.44	2396.3	1052.89	1331.06	1020.94
ENSG00000020129	NCDN	protein_coding	1	36023074	36032875	1	neurochondrin [Source:HGNC Symbol;Acc:17597]	671	637	442	232	346	332	1428	1838	1305	3324	2222	794	2246	2026	2481	1574	1217	1245	1705	1510	1595	963	1469	856	3047	1961	1629	4333	2664	3649	1809	1851	1840	2569	1510	2515	1253	1392	1414	2347
ENSG00000020181	GPR124	protein_coding	8	37641709	37702414	1	G protein-coupled receptor 124 [Source:HGNC Symbol;Acc:17849]	12	11	6	15	11	16	7	17	10	23	26	10	8	10	14	20	24	43	17	25	12	64	59	55	8	10	6	48	32	44	5	7	5	27	26	50	7	4	7	26
ENSG00000020219	CCT8L1P	pseudogene	7	152142562	152144235	1	chaperonin containing TCP1, subunit 8 (theta)-like 1, pseudogene [Source:HGNC Symbol;Acc:32153]	4	5	0	0	2	3	2	2	0	0	0	0	1	0	1	1	0	0	1	0	1	0	2	0	0	0	0	0	0	0	0	0	0	0	0	0	0	0	0	0
ENSG00000020256	ZFP64	protein_coding	20	50668202	50820847	-1	zinc finger protein 64 homolog (mouse) [Source:HGNC Symbol;Acc:15940]	151	228	96	143	240	147	161	285	247	281	356	83	961	1012	898	860	881	917	687	803	673	674	851	452	622	538	380	997	742	716	682	788	551	691	608	651	214	347	623	593
ENSG00000020426	MNAT1	protein_coding	14	61201460	61436671	1	menage a trois homolog 1, cyclin H assembly factor (Xenopus laevis) [Source:HGNC Symbol;Acc:7181]	227	288	129	286	180	379	427	396	606	581	555	449	991	953	845	1132	1043	1354	1309	1172	1188	1105	696.97	858	1041	967	749	1558	1041	1206	1343	1316	869	932	920	1091	559	596	1065	845
ENSG00000020577	SAMD4A	protein_coding	14	55033815	55260033	1	sterile alpha motif domain containing 4A [Source:HGNC Symbol;Acc:23023]	143	112	157	62	10	58	659	862	2099	1096	801	393	260	152	209.13	160	228	291	539	312	351	236	366.47	234	733	472.03	627	968	515	860	419	334	397	366.6	350	421.76	1964	576	268	322.23
ENSG00000020633	RUNX3	protein_coding	1	25226002	25291612	-1	runt-related transcription factor 3 [Source:HGNC Symbol;Acc:10473]	27438	29102	18228	30550	41269	32644	9375	12060	11317	16014	15147	8571	11287	10167	11778	22131	17799	18728	12133	9656	10815	13103	16428	11426	11845	11406	7640	19466	17059	17075	10856	13577	11786	16361	14781	16648	10545	6764	10851	15391
ENSG00000020922	MRE11A	protein_coding	11	94152895	94227074	-1	MRE11 meiotic recombination 11 homolog A (S. cerevisiae) [Source:HGNC Symbol;Acc:7230]	227	295	303	213	535	394	214	586	873	505	795	206	2055	2293	1764	1736	1817	2040	1976	1664	1687	1764	1610	1443	987	929	783	1807	1214	1559	1471	1962	885	1385	1429.99	1970	810	723	1549	1215
ENSG00000021300	PLEKHB1	protein_coding	11	73357223	73373864	1	pleckstrin homology domain containing, family B (evectins) member 1 [Source:HGNC Symbol;Acc:19079]	718	365	262	435	214	404	597	536	451	477	380	327	991	786	801	936	531	815	700	843	589	814	667	577	220	149	96	350	193	186	544	461	314	484	324	320	404	73	363	454
ENSG00000021355	SERPINB1	protein_coding	6	2832566	2842240	-1	serpin peptidase inhibitor, clade B (ovalbumin), member 1 [Source:HGNC Symbol;Acc:3311]	3721	3681	3245	3224	3041	7252	2489	3650	4385	1839	2599	2183	10097	9434	10389	6280	5008	6962	5829	5365	8654	4566	3390	4473	1814	1919	1385	2339	1992	1754	3429	4412	2715	1734	2128	1764	4065	1181	3626	1693
ENSG00000021461	CYP3A43	protein_coding	7	99425636	99463718	1	cytochrome P450, family 3, subfamily A, polypeptide 43 [Source:HGNC Symbol;Acc:17450]	0	1	0	1	0	6	0	0	1	0	0	0	11	4	4	2	8	2	6	8	3	4	4	10	1	2	0	1	1	0	3	0	0	4	1	0	0	0	0	4
ENSG00000021488	SLC7A9	protein_coding	19	33321415	33360672	-1	solute carrier family 7 (glycoprotein-associated amino acid transporter light chain, bo,+ system), member 9 [Source:HGNC Symbol;Acc:11067]	1	6	0	4	5	5	10	12	8	16	10	5	5	3	7	4	7	3	5	5	1	10	3	1	4	1	0	5	4	6	4	2	9	6	12	3	2	0	0	1
ENSG00000021574	SPAST	protein_coding	2	32288680	32382706	1	spastin [Source:HGNC Symbol;Acc:11233]	408	490	375	629	353	488	119	605	825	386	632	180	886	879	349	473	497	955	583	797	374	1048	498	451	718	462	427	911	583	681	374	582	376	411	438	585	755	384	484	432
ENSG00000021645	NRXN3	protein_coding	14	78708734	80330762	1	neurexin 3 [Source:HGNC Symbol;Acc:8010]	0	0	0	1	0	0	0	1	0	0	0	0	0	0	0	0	1	0	0	1	0	0	0	0	0	0	0	0	0	0	0	0	2	0	0	0	1	0	0	0
ENSG00000021762	OSBPL5	protein_coding	11	3108346	3187969	-1	oxysterol binding protein-like 5 [Source:HGNC Symbol;Acc:16392]	282	449	337	677	2234	1149	81	131	66	487	401	120	509	371	466	780	260	348	209	232	132	631	426	151	86	132	43	495	297	268	111	158	116	478	268	258	72	42	121	465
ENSG00000021776	AQR	protein_coding	15	35147732	35262040	-1	aquarius homolog (mouse) [Source:HGNC Symbol;Acc:29513]	3619	3601	2728	2460	3689	3627	1630	3018	3919	3370	3613	1155	2924	2787	2555	2636	2833	2873	2811	1943	2471	2459	2183	2174	4524	3873	3391	7142	4525	5629	3488	4293	2543	3312	3065	4137	3695	3029	3472	2928
ENSG00000021826	CPS1	protein_coding	2	211342406	211543831	1	carbamoyl-phosphate synthase 1, mitochondrial [Source:HGNC Symbol;Acc:2323]	6	8	7	10	11	8	7	2	5	3	4	0	128	129	112	95	114	146	42	30	37	78	81	66	9	5	7	13	15	18	6	22	16	19	23	30	7	4	19	18
ENSG00000021852	C8B	protein_coding	1	57394883	57431813	-1	complement component 8, beta polypeptide [Source:HGNC Symbol;Acc:1353]	0	0	0	0	0	0	1	0	0	0	0	0	0	0	0	0	0	0	0	0	0	0	0	0	0	0	0	0	0	0	0	0	0	0	0	0	0	0	0	0
ENSG00000022267	FHL1	protein_coding	X	135229559	135293518	1	four and a half LIM domains 1 [Source:HGNC Symbol;Acc:3702]	1083	337	713	299	149	421	435	242	479	329	94	120	1079	346	1094	882	254	1062	1306	390	1301	1168	302	1155	1021	347	625	1016	274	713	969	350	722	554	198	748	473	514	319	522
ENSG00000022277	RTFDC1	protein_coding	20	55043647	55093943	1	replication termination factor 2 domain containing 1 [Source:HGNC Symbol;Acc:15890]	3649	3653.37	2370	2733	1546.28	3643.04	3168.47	3009	3036	3653.47	3553	3056.77	4316	4208	4170	4292.5	3618.58	4631	4629	4794.56	4428	3576	3783.49	3131	4336	4141	2453	5864	4736	4740	4849	4911	3398	3649	3973	3952	2829.97	2058	3940	3403
ENSG00000022355	GABRA1	protein_coding	5	161274197	161326975	1	gamma-aminobutyric acid (GABA) A receptor, alpha 1 [Source:HGNC Symbol;Acc:4075]	0	0	0	0	0	0	0	0	0	0	0	0	0	0	0	0	0	0	0	0	0	0	0	0	0	0	0	0	0	0	0	0	0	0	0	0	0	0	0	0
ENSG00000022556	NLRP2	protein_coding	19	55464498	55512510	1	NLR family, pyrin domain containing 2 [Source:HGNC Symbol;Acc:22948]	218.92	181	212	297.9	302.96	488.98	184	181	237.99	489	300	226	596	595	794	667	470	808	700.97	439	700	676	495	748	405	292	264	705.93	406	798.99	400.99	351.99	439	495.98	355	611	269	282	278	410
ENSG00000022567	SLC45A4	protein_coding	8	142217265	142318404	-1	solute carrier family 45, member 4 [Source:HGNC Symbol;Acc:29196]	2507	2191	1571	1246	535	1697	778	902	752	977	1012	560	691	664	633	559	465	462	890	742	700	482	618	307	1480	1050	771	1572	1322	1208	953	1051	859	927	738	807	709	668	876	825
ENSG00000022840	RNF10	protein_coding	12	120971283	121015397	1	ring finger protein 10 [Source:HGNC Symbol;Acc:10055]	15246	12853	9356	10420	9651	12886	4425	4734	5065	6258	6262	3202	7481	6872	6573	6967	6179	7389	8070	7629	7023	6948	7126	5189	6441	5322	3843	8429	6898	7027	6946	7434	5974	5579	6181	5791	4716	3394	5948	5096
ENSG00000022976	ZNF839	protein_coding	14	102783714	102809044	1	zinc finger protein 839 [Source:HGNC Symbol;Acc:20345]	1527	1178	803	910	1224	1076	1042	903	822	1236	1041	1034	1133	1013	1141	1017	894	1053	897	780	735	918	1070	775	1229	1006	769	1669	1184	1463	1089	1085	1021	943	790	1108	762	650	868	1004
ENSG00000023041	ZDHHC6	protein_coding	10	114190058	114206672	-1	zinc finger, DHHC-type containing 6 [Source:HGNC Symbol;Acc:19160]	2868	3008	2044	2372	2316	3293	1813	2329	2984	2029	2307	1694	3397	3596	3041	2943	2595	2872	3074	2419	2461	2516	2144	2005	2849	2349	1881	4478	2802	3391	3027	3375	1777	2480	2212	2810	2628	1695	2640	2260
ENSG00000023171	GRAMD1B	protein_coding	11	123396344	123498482	1	GRAM domain containing 1B [Source:HGNC Symbol;Acc:29214]	646	625	556	419	486	551	435	631	530	616	577	232	910	901	1111	1493	2396	1343	1908	1168	2002	922	1170	837	358	477	305	681	638	556	480	730	613	509	734	524	485	264	610	464
ENSG00000023191	RNH1	protein_coding	11	494512	507300	-1	ribonuclease/angiogenin inhibitor 1 [Source:HGNC Symbol;Acc:10074]	9102	7202	4992	4459	2597	5661	9522	6703	4823	11184	6809	9223	6903	6586	7923	6095	4178	6127	5261	5680	5061	3563	5099	3027	11603	8331	6149	14414	9916	11604	8100	7903	7978	9736	5880	9232	4565	5294	6737	8552
ENSG00000023228	NDUFS1	protein_coding	2	206986149	207024327	-1	NADH dehydrogenase (ubiquinone) Fe-S protein 1, 75kDa (NADH-coenzyme Q reductase) [Source:HGNC Symbol;Acc:7707]	1554	1253	1186	1144	1780	1530	1079	1573	1903	2077	1929	895	2753	3081	2585	3143	3280	3255	2732	2171	2272	2427	2218	1821	2450	2530	1733	4039	3134	3595	3191	3587	2310	2575	2838	3010	1772	1548	2918	2360
ENSG00000023287	RB1CC1	protein_coding	8	53535016	53658403	-1	RB1-inducible coiled-coil 1 [Source:HGNC Symbol;Acc:15574]	6953	7122	4151	6844	10625	6585	485	1671	2439	1003	1897	282	1730	1655	1001	1539	1554	1975	1900	1599	1196	2463	1395	1465	1271	811	921	1769	1058	1452	774	1113	569	795	775	1037	2241	815	876	750
ENSG00000023318	ERP44	protein_coding	9	102741461	102861322	-1	endoplasmic reticulum protein 44 [Source:HGNC Symbol;Acc:18311]	1965	2012	1246	1689	1664	2059	1694	2341	3149	1924	2911	1626	2186	2018	1727	2489	2134	3060	2907	2829	2252	2593	1918	1918	3100	2424	2063	4021	2784	3308	2800	3146	1891	1934	2065	2525	2972	1817	2446	1812
ENSG00000023330	ALAS1	protein_coding	3	52232102	52248343	1	aminolevulinate, delta-, synthase 1 [Source:HGNC Symbol;Acc:396]	386	447	582	336	747	909	1217	1175	1396	1588	1560	1128	2873	2524	2908	3400	2868	3452	3172	2608	2905	2683	2771	2165	3338	2736	1845	3939	2802	3337	3694	3652	3207	2788	2576	3087	1252	1657	3086	2616
ENSG00000023445	BIRC3	protein_coding	11	102188215	102210134	1	baculoviral IAP repeat containing 3 [Source:HGNC Symbol;Acc:591]	16620	20452	13749	7587	10693	13751	17600	37629	66657	23341	49132	14561	24703.8	19161	15848	17728	18764	22540	19610	13342	16561	15707	12258	13092	11765	10503	9449	11286	12573	11031	8620	10898	5810	5362	7555	8322	61384	8092	8614	4965
ENSG00000023516	AKAP11	protein_coding	13	42846289	42897396	1	A kinase (PRKA) anchor protein 11 [Source:HGNC Symbol;Acc:369]	529	543	477	445	974	547	531	2397	3833	2046	2585	326	5867	4807	3329	2763	3150	3492	4598	3202	3158	3912	3387	2611	3646	2757	3099	5531	3473	3973	2140	2975	1711	2080	2205	2506	3699	2577	2422	1947
ENSG00000023572	GLRX2	protein_coding	1	193065598	193075244	-1	glutaredoxin 2 [Source:HGNC Symbol;Acc:16065]	19	31	26	30	20	75	27	81	109	61	96	58	141	351	231	166	288	454	122	233	140	97	100	137	135	174	146	234	258	396	154	435	188	198	242	528	81	129	337	176
ENSG00000023608	SNAPC1	protein_coding	14	62229075	62263146	1	small nuclear RNA activating complex, polypeptide 1, 43kDa [Source:HGNC Symbol;Acc:11134]	907.61	865.69	472.25	854.15	348	914.12	884.65	1064.6	1505.81	837	703.55	477.64	2298.14	1860.09	1422.7	1413.76	1010.03	1421.06	2064.61	1634.45	1526.51	1228.09	815.43	760.41	1213.32	1092.03	763.31	1440.38	1138.07	1007.05	1182	1497	630	736.82	1175.13	887.07	1311.86	661.76	1248.34	698.57
ENSG00000023697	DERA	protein_coding	12	16064106	16190220	1	deoxyribose-phosphate aldolase (putative) [Source:HGNC Symbol;Acc:24269]	136	123	61	132	129	102	196	338	334	191	282	198	1128	1084	978	1064	928	1488	805	837	695	898	657	696	257	200	173	438	327	411	500	546	339	463	570	525	321	138	400	385
ENSG00000023734	STRAP	protein_coding	12	16035325	16056412	1	serine/threonine kinase receptor associated protein [Source:HGNC Symbol;Acc:30796]	6049	6010	3564	5777	5786	6053	4803	5835	7868	5892	5630	3135	5034	5337	4184	5014	4242	5911	4006	3916	3228	3310	2487	2149	9256	6921	5454	11244	7313	8838	8644	8865	5324	6476	6011	7919	7489	4714	7277	6132
ENSG00000023839	ABCC2	protein_coding	10	101542489	101611949	1	ATP-binding cassette, sub-family C (CFTR/MRP), member 2 [Source:HGNC Symbol;Acc:53]	232	197	222	137	173	199	45	112	106	97	89	17	136	111	137	126	108	120	84	64	84	106	136	92	93	111	69	241	143	182	135	133	128	211	132	201	91	69	103	191
ENSG00000023892	DEF6	protein_coding	6	35265595	35289548	1	differentially expressed in FDCP 6 homolog (mouse) [Source:HGNC Symbol;Acc:2760]	14653	11968	7836	8264	6816	10209	5329	4315	2488	4923	5164	5272	7212	7152	6656	8387	5889	7720	9272	11752	8899	8148	10200	6362	3415	2749	1509	5383	4356	4507	4469	4665	4100	5127	3600	4815	2265	1308	3713	4498
ENSG00000023902	PLEKHO1	protein_coding	1	150121373	150132260	1	pleckstrin homology domain containing, family O member 1 [Source:HGNC Symbol;Acc:24310]	10858	9820	5302	5037.96	3161.98	5514.99	3351	2315	1512	2875	3054	3706	1689	1733	1620	2254	1648	2161	3465	4452	3101	3580	3939	3101	1712	1384	903	2313	2389	2133	1603	1471	1279	1329	1499	1535	1422	833	1263	1237
ENSG00000023909	GCLM	protein_coding	1	94350761	94374966	-1	glutamate-cysteine ligase, modifier subunit [Source:HGNC Symbol;Acc:4312]	188	186	164	237	269	338	457	1195	2088	1360	1324	549	1097	1284	774	747	761	1215	1651	1759	1393	1127	692	732	1359	991	1035	1668	1260	1656	1106	1330	791	762	883	1117	1928	877	1050	754
ENSG00000024048	UBR2	protein_coding	6	42531800	42661242	1	ubiquitin protein ligase E3 component n-recognin 2 [Source:HGNC Symbol;Acc:21289]	2960	2892	2359	2304	4344	3263	1098	2379	2482	2208	3108	771	3100	2827	2404	2788	2756	2894	3925	3208	2894	3288	2761	2513	2814	2458	2004	4482	3248	3617	2684	3245	1827	2241	2316	2583	2304	1810	2727	2238
ENSG00000024422	EHD2	protein_coding	19	48216600	48246391	1	EH-domain containing 2 [Source:HGNC Symbol;Acc:3243]	2	3	5	4	0	5	2	19	8	7	18	15	515	348	455	220	139	289	147	77	137	126	191	108	3	10	8	13	19	23	8	16	11	18	11	21	12	11	16	12
ENSG00000024526	DEPDC1	protein_coding	1	68939835	68962904	-1	DEP domain containing 1 [Source:HGNC Symbol;Acc:22949]	3	4	5	0	3	4	0	3	16	3	9	0	1414.88	1457.97	719	858.91	875	1251.9	2089.84	1773.99	1105.38	1971.24	661.8	866.86	2	3	1	14	12	15	12	22	6	8	15	28	17	2	17	7.73
ENSG00000024862	CCDC28A	protein_coding	6	139094657	139114456	1	coiled-coil domain containing 28A [Source:HGNC Symbol;Acc:21098]	963	1258	917	947	1572	1866	383	473	514	352	602	418	1412	1349	1364	1609	1323	2150	1901	1872	1729	1843	1513	1752	401	356	239	733	455	666	643	748	542	470	484	545	488	212	566	481
ENSG00000025039	RRAGD	protein_coding	6	90074355	90121989	-1	Ras-related GTP binding D [Source:HGNC Symbol;Acc:19903]	224	213	212	180	92	455	514	731	952	677	645	703	2697	2245	1732	1609	1012	1836	3853	3649	3126	1822	960	1007	945	702	564	1445	987	821	1217	1316	692	994	840	1008	906	423	1076	894
ENSG00000025156	HSF2	protein_coding	6	122720691	122754264	1	heat shock transcription factor 2 [Source:HGNC Symbol;Acc:5225]	1503	1558	864	1683.97	3144.99	1922	656	1093	1095.99	948	1028	417	1726	1533	1170.99	1733	1468	1910	1745	1473	1404	1804	1106.99	1191	1321	1214.98	915	1913	1269	1460	1582	1814	850	1271	1095.99	1454.99	995	735.99	1405	1139
ENSG00000025293	PHF20	protein_coding	20	34359896	34538303	1	PHD finger protein 20 [Source:HGNC Symbol;Acc:16098]	4874	4170	3806	4217	3459	5013	1071	1710	1888	1741	1791	614	3426	2920	2474	2829	2758	3147	3821	2511	2812	3210	2618	2205	2070	1555	1329	3118	2358	2366	1983	2393	1601	2079	2189	2643	1658	1132	1921	1976
ENSG00000025423	HSD17B6	protein_coding	12	57145945	57181574	1	hydroxysteroid (17-beta) dehydrogenase 6 homolog (mouse) [Source:HGNC Symbol;Acc:23316]	5	5	5	2	0	1	9	16	6	3	14	11	95	93	65	56	51	72	69	73	55	33	23	23	29	22	9	51	28	40	54	70	46	53	35	41	9	15	50	47
ENSG00000025434	NR1H3	protein_coding	11	47269851	47290396	1	nuclear receptor subfamily 1, group H, member 3 [Source:HGNC Symbol;Acc:7966]	39	43	31	37	34	40	81	78	60	113	100	81	377	388	397	419	381	388	242	286	182	381	600	351	124	133	80	232	214	201	265	287	174	210	211	191	56	68	201	194
ENSG00000025708	TYMP	protein_coding	22	50964181	50968485	-1	thymidine phosphorylase [Source:HGNC Symbol;Acc:3148]	323.47	362.57	183.21	151.11	192.42	250.32	4223.3	2724.72	1508.48	4573.85	3336.36	8186.38	2326.92	1707.69	2233.4	1776.23	633.33	1715.59	1157.08	1049.2	1282.82	656.62	848.75	488.97	4012.9	3044.98	1872.91	4641	4367.79	4416.61	2296.16	2439.96	2159.41	3166.33	1399.03	2901.11	1439.47	1579.15	1995.07	2961.61
ENSG00000025770	NCAPH2	protein_coding	22	50946645	50963063	1	non-SMC condensin II complex, subunit H2 [Source:HGNC Symbol;Acc:25071]	9704	8018	5199	4985	3738.93	6200	3489	2343	1901	3396	2673	3783	6055	5422	6419	5332	3194	5889	4598	4749	3979	3356	4025	2660	4359	3154	2080	5271	3650	4081	4319	4087	4199	5181	2854	5023	1761	1839	3195	4796
ENSG00000025772	TOMM34	protein_coding	20	43570771	43589127	-1	translocase of outer mitochondrial membrane 34 [Source:HGNC Symbol;Acc:15746]	1023	958	709	851	689	1134	3665	2969	2976	4555	3708	3435	3700	3424	4090	4527	4014	4548	2417	2105	2377	2449	2903	1918	5799	5154	3348	7535	5942	6872	5088	5055	4535	4503	4420	4910	2700	2976	4120	4134
ENSG00000025796	SEC63	protein_coding	6	108188960	108279393	-1	SEC63 homolog (S. cerevisiae) [Source:HGNC Symbol;Acc:21082]	3821.84	3492.33	2596.49	3789.55	4870.02	3922.33	2148.7	4634.16	6024.83	3806.66	4389.04	1341.2	4877.46	4481.91	3162.72	3637.71	3288.36	4783.02	4168.23	3636.99	3019.09	4229.56	2588.4	2733.58	5692.92	3738.45	3271.99	6603.64	4355.32	4819.11	4133.8	4638.7	2456.33	2926.64	3219.76	3716.31	5364.92	2880.36	3658.03	2812.2
ENSG00000025800	KPNA6	protein_coding	1	32573639	32642169	1	karyopherin alpha 6 (importin alpha 7) [Source:HGNC Symbol;Acc:6399]	5342.23	4595.1	3347.35	3940.2	5037.08	4638.07	3624.64	4565.4	5111.8	5465	5297.93	2024.71	5153.42	4614.63	3681.72	5037.92	4589	4560.5	6252.43	4346.53	4241.57	4703.83	4226	3477.86	6030	4919.98	4097.14	8908.76	6589.08	6781.13	5898.19	6499.32	4298	4578.71	5111	4767.47	4564.47	3521.04	4992.55	4356.9
ENSG00000026025	VIM	protein_coding	10	17270258	17279592	1	vimentin [Source:HGNC Symbol;Acc:12692]	132383	100936	80780	132038	20395	158840	49577	46120	61050	84132	70931	54793	39350	44125	42058	43953	35358	78842	93470	121787	91283	56233	37180	52523	11824	8783	9464	17445	12625	26312	6388	7017	7811	7999	7684	16721	56753	8277	5762	7371
ENSG00000026036	RTEL1-TNFRSF6B	protein_coding	20	62290653	62330037	1	RTEL1-TNFRSF6B readthrough (non-protein coding) [Source:HGNC Symbol;Acc:44095]	1277.92	903.38	762.54	530.19	1119.36	726.89	297.9	370.2	317.16	644.94	543.06	318.86	1076.72	931.11	1234.48	791.9	585.71	756.16	737.53	613.31	524.09	584.46	958.76	565.07	1379.79	771.89	714.92	1571.71	910.22	1431.2	932.26	1023.71	963.67	1592.14	609.56	1389.37	293.26	630.29	734.32	1400.71
ENSG00000026103	FAS	protein_coding	10	90750414	90775542	1	Fas (TNF receptor superfamily, member 6) [Source:HGNC Symbol;Acc:11920]	1977	2077	2114	956	1634	1926	1347	3600	4861	2519	3738	710	5677	4829	3818	3607	2987	6227	5499	5080	3991	4446	2351	3226	3424	2440	2338	4220	2040	2936	1819	2074	1162	1326	993	1529	4461	1930	1680	1314
ENSG00000026297	RNASET2	protein_coding	6	167342992	167370679	-1	ribonuclease T2 [Source:HGNC Symbol;Acc:21686]	12533	11701.9	4955	3893	2996.88	2965.84	6196.75	4891.64	2449	2246.82	1282.33	1435	14418.4	11525.5	8601.31	7267.82	4386.28	4098.56	11018.8	11633.1	6477.81	6683.08	7149.35	2854.59	4783	3267.15	1814.76	5383.32	2919.81	1852.56	6195.71	5147.53	3379.59	4284.16	2956.83	2410.92	2286	1569	4219.91	3958.02
ENSG00000026508	CD44	protein_coding	11	35160417	35253949	1	CD44 molecule (Indian blood group) [Source:HGNC Symbol;Acc:1681]	96501	76420	65494	70362	25626	78669	80325	91280	136038	66186	64634	30404	23302	18983	20162	23302	20784	30311	14174	15531	16918	32272	28000	27838	44132	30600	34385	39498	29654	35754	23735	23219	21870	13510	15788	18199	125760	29446	18582	12387
ENSG00000026559	KCNG1	protein_coding	20	49620193	49639666	-1	potassium voltage-gated channel, subfamily G, member 1 [Source:HGNC Symbol;Acc:6248]	0	0	0	0	1	0	1	2	1	1.61	0	0	33.04	11.19	65.91	37.14	54.32	52.98	6.56	7.68	8.76	49.16	167.09	24.91	17.51	6.2	7.06	11	3	10.88	23.87	35	32	10	3	11.06	3	10.31	25	23
ENSG00000026652	AGPAT4	protein_coding	6	161551011	161695093	-1	1-acylglycerol-3-phosphate O-acyltransferase 4 (lysophosphatidic acid acyltransferase, delta) [Source:HGNC Symbol;Acc:20885]	1410	1266	1232	1106	910	1713	200	284	283	314	849	225	447	366	421	278	301	269	554	505	428	225	275	189	296	275	215	386	443	264	284	331	288	252	326	289	299	166	305	262
ENSG00000026751	SLAMF7	protein_coding	1	160709037	160724611	1	SLAM family member 7 [Source:HGNC Symbol;Acc:21394]	270	622	562	930	5769	2066	873	1899	3448	7398	10546	5872	650	1057	842	7472	6385	7543	698	849	658	6963	5566	6313	1648	1643	1547	7844	9951	11878	939	1319	1107	4320	7206	7627	3206	1308	1030	4096
ENSG00000026950	BTN3A1	protein_coding	6	26402465	26415444	1	butyrophilin, subfamily 3, member A1 [Source:HGNC Symbol;Acc:1138]	7800.99	3264.34	7697.47	6161.24	8728.45	11438.5	3297.91	5198.25	6371.74	6172.69	8203.22	2459.05	4626.7	3134.53	4784.6	4390	3575.63	4731.86	5994.07	5076.12	6301.81	6282.06	6784.95	7191.45	2651.65	2573.67	2189.54	6129.79	4954.74	5086.96	3042.22	2874.98	2557.62	3202.44	3325.53	3647.38	5933.21	1927.84	2350.75	3023.77
ENSG00000027001	MIPEP	protein_coding	13	24304328	24463558	-1	mitochondrial intermediate peptidase [Source:HGNC Symbol;Acc:7104]	72	84	46	59	110	59	142	212	227	342	300	113	398	514	390	517	534	568	289	217	194	256	272	228	526	543	326	1005	747	841	605	774	418	579	546	727	204	276	619	589
ENSG00000027075	PRKCH	protein_coding	14	61654277	62017694	1	protein kinase C, eta [Source:HGNC Symbol;Acc:9403]	17408.1	17064.2	10456	15671	15515.3	18068.6	6578	8861	11013	12792	13764	4413	8789	7370	7117	13967	11989	15097	9173	8570	8737	17339	16370	14556	9158	5597	5518	18203	13061.9	13746	9040	7546	6164	9757	9646	12188	10225.6	4645	6052	9280
ENSG00000027644	INSRR	protein_coding	1	156809855	156828810	-1	insulin receptor-related receptor [Source:HGNC Symbol;Acc:6093]	2	1	1	2	8	3	16	16	8	38	70	30	126	104	88	568	471	312	138	104	114	660	964	634	10	10	5	44	83	18	7	5	8	37	44	18	8	8	7	39
ENSG00000027697	IFNGR1	protein_coding	6	137518621	137540586	-1	interferon gamma receptor 1 [Source:HGNC Symbol;Acc:5439]	4450	4122	2701	4948	5880	5196	891	1594	1750	1192	1824	404	1594	1734	1323	1844	1583	2156	2038	1832	1621	1412	840	1075	1313	1075	777	1835	1546	1276	1478	1613	838	1158	1091	1183	1577	695	1303	1071
ENSG00000027847	B4GALT7	protein_coding	5	177027101	177037348	1	xylosylprotein beta 1,4-galactosyltransferase, polypeptide 7 [Source:HGNC Symbol;Acc:930]	1725	1121	980	933	870	1156	1949	1047	1012	2404	1394	2491	827	603	823	913	552	908	528	483	446	496	699	449	2296	1323	1161	2978	1601	2361	1391	1125	1271	1573	870	1669	1029	1013	801	1514
ENSG00000027869	SH2D2A	protein_coding	1	156776035	156786654	-1	SH2 domain containing 2A [Source:HGNC Symbol;Acc:10821]	1089	1036	816	1297	1475	2231	10471	6025	6562	10302	7725	13388	11595	8626	11549	26684	18174	25545	4681	4610	6134	9704	11129	7923	11290	7970	6569	15955	14613	12797	12801	10717	11941	13111	12994	13779	6297	5835	8741	12004
ENSG00000028116	VRK2	protein_coding	2	58134786	58387055	1	vaccinia related kinase 2 [Source:HGNC Symbol;Acc:12719]	199	221	151	122	312	201	219	419	598	386	554	159	837	869	680	802	772	867	699	636	578	634	531	507	910	661	552	1215	785	915	818	968	488	706	624	847	541	461	746	612
ENSG00000028137	TNFRSF1B	protein_coding	1	12227060	12269285	1	tumor necrosis factor receptor superfamily, member 1B [Source:HGNC Symbol;Acc:11917]	9303	8581	5540	8136	8330	8463	16816	15954	14723	15168	17050	10762	18430	16379	17883	23367	20811	23863	13819	13567	13354	19695	27063	14332	15096	11272	8067	17068	22896	17708	14375	14418	14794	13538	15662	17091	13715	7154	11666	12857
ENSG00000028203	VEZT	protein_coding	12	95611522	95696566	1	vezatin, adherens junctions transmembrane protein [Source:HGNC Symbol;Acc:18258]	2190	1823	1592	1791	1185.01	2184	838	1838	2402	1538	1692	611	2813	2433	2355	2341	2154	2703	2565	1984	2215	2107	1663	1652	2412	1998	1692	2972	2086	2303	2365	2917	1706	1726	1905	2114	2166	1469	2360	1531
ENSG00000028277	POU2F2	protein_coding	19	42592650	42700737	-1	POU class 2 homeobox 2 [Source:HGNC Symbol;Acc:9213]	1623	1556	1002	897	705	1273	7631	3349	5156	7882	3953	6471	3685	2672	3815	3153	2866	2573	2333	1145	2063	1856	3284	1533	8164	4364	4264	6850	5142	6935	5036	4227	4652	3711	2994	3393	4840	3936	3286	3569
ENSG00000028310	BRD9	protein_coding	5	850406	892939	-1	bromodomain containing 9 [Source:HGNC Symbol;Acc:25818]	8757	8351.81	5237.78	4280.77	5022.78	5065.62	3881.22	3542.54	3443.59	4989.52	4155.16	2693	3175.06	2872.28	3168.95	2534.32	2211.49	2409.78	2524.75	2127.61	2208.53	1930.92	2526.26	1676.07	4513.24	3436.06	2569.6	5832.69	3943.53	4664.71	3300.51	3474.97	2858.69	3521.48	3048.48	3630.56	3114.99	2152.41	2807.48	3210.7
ENSG00000028528	SNX1	protein_coding	15	64386322	64438289	1	sorting nexin 1 [Source:HGNC Symbol;Acc:11172]	2465	2092	1686	1707	2181	2364	4157	5494	6118	6547	6213	2791	5972	5607	5696	4981	4153	5005	6673	5019	5457	5207	5387	4320	6863	5458	4196	9534	6807	7374	5947	6196	4646	5015	5075	5305	5555	3600	4894	4666
ENSG00000028839	TBPL1	protein_coding	6	134273308	134308637	1	TBP-like 1 [Source:HGNC Symbol;Acc:11589]	852	890	447	1154	1043	1208	504	853	1184	662	897	284	819	942	599	867	720	1256	856	805	516	838	404	527	1195	750	731	1690	832	1435	701	866	532	769	562	1171	1058	646	675	694
ENSG00000029153	ARNTL2	protein_coding	12	27485787	27576241	1	aryl hydrocarbon receptor nuclear translocator-like 2 [Source:HGNC Symbol;Acc:18984]	4	10	14	1	9	7	12	82	113	47	60	49	416	391	364	391	568	618	1000	478	774	651	481	554	146	200	170	261	201	250	203	286	154	207	224	290	94	114	240	215
ENSG00000029363	BCLAF1	protein_coding	6	136578001	136610989	-1	BCL2-associated transcription factor 1 [Source:HGNC Symbol;Acc:16863]	16333.9	16590.8	13855.1	18047	26166	19312	4510	12139	18970.3	10132.9	13124.4	2578	10961.2	9824.98	6529.99	7291.95	6929.97	9295.98	10884	9276.99	7633.99	10197.3	6497.96	5863.63	16835.9	12724	11417.5	22201.4	13650.9	16669.9	10064	13072.1	6544.84	8447.96	10462.5	11203.5	17738.3	9723.77	10324	7955.95
ENSG00000029364	SLC39A9	protein_coding	14	69864732	69929105	1	solute carrier family 39 (zinc transporter), member 9 [Source:HGNC Symbol;Acc:20182]	1966	1900	1114	1205	1906	1733	1084	1837	2291	1447	1988	944	3645	3765	2919	2938	3245	3977	3632	3275	2824	3665	3402	2776	2736	1945	1899	3664	2389	3216	2383	2612	1603	1815	1794	2274	2151	1526	2080	1691
ENSG00000029534	ANK1	protein_coding	8	41510739	41754280	-1	ankyrin 1, erythrocytic [Source:HGNC Symbol;Acc:492]	377	353	162	61	286	78	208	474	190	189	461	65	1004	671	767	221	379	204	514	309	377	151	514	143	477	478	185	198	439	175	476	507	360	162	339	150	204	194	408	174
ENSG00000029559	IBSP	protein_coding	4	88720733	88733074	1	integrin-binding sialoprotein [Source:HGNC Symbol;Acc:5341]	0	0	0	0	0	0	0	0	0	0	0	0	0	0	0	0	0	0	0	0	0	0	0	0	0	0	0	0	0	0	0	0	0	0	0	0	0	0	0	0
ENSG00000029639	TFB1M	protein_coding	6	155578643	155635627	-1	transcription factor B1, mitochondrial [Source:HGNC Symbol;Acc:17037]	73	59	33	54	59	85	413	426	418	383	423	318	1521	1566	1655	1816	1403	1841	1163	1083	1094	1020	977	816	868	900	674	1289	1054	1158	1386	1519	1040	915	1021	1344	422	574	1233	868
ENSG00000029725	RABEP1	protein_coding	17	5185558	5289129	1	rabaptin, RAB GTPase binding effector protein 1 [Source:HGNC Symbol;Acc:17677]	4132	4581	3007	3366	3007	4542	3156	4695	6171	4562	4942	2102	4036	3846	3505	3686	3193	3740	3262	2270	2492	2775	2334	2175	5562	4888	3687	7773	5434	5787	5225	5854	3457	4203	4598	4640	5545	3239	4690	3964
ENSG00000029993	HMGB3	protein_coding	X	150148982	150159248	1	high mobility group box 3 [Source:HGNC Symbol;Acc:5004]	485	607	296	374	254.97	507	108	108	178	94	136	230	1278	1538.94	1191.89	1035.99	1194.99	1406.97	2266.98	2044.96	1727.98	1593	1254.94	1197.98	248.97	271	166	393	292	314	536.95	595.92	469	314	509.98	483	144	134	417.97	318
ENSG00000030066	NUP160	protein_coding	11	47799639	47870107	-1	nucleoporin 160kDa [Source:HGNC Symbol;Acc:18017]	2617	2453	2274	2002	2420	2709	1498	3517	4602	3540	3580	642	5647	5423	4531	4501	4420	4612	4367	3161	3456	4014	3426	2749	6150	5194	3963	8690	5658	6410	5441	6400	3588	5073	4567	5605	4291	3288	5241	4709
ENSG00000030110	BAK1	protein_coding	6	33540329	33548019	-1	BCL2-antagonist/killer 1 [Source:HGNC Symbol;Acc:949]	1298.84	1305.73	817.29	953.16	1459.2	1281.77	1217.3	1254.54	738.28	1457.83	1405.01	842.37	2004.41	2062.96	2099.62	2096.67	1594.73	2095	2355.18	3287.48	2245.9	1735.94	2160.79	1494.31	2241.68	1871.92	1239.12	2760.53	2284.97	2387.38	1910.93	2201.32	1896.55	1736.12	1810.1	1953.36	715.72	1116.95	1831.48	1685.26
ENSG00000030304	MUSK	protein_coding	9	113431051	113563859	1	muscle, skeletal, receptor tyrosine kinase [Source:HGNC Symbol;Acc:7525]	0	0	0	0	0	0	0	0	0	0	0	0	0	0	0	0	0	0	0	0	0	0	0	0	0	0	0	0	0	0	0	0	0	0	0	0	0	0	0	0
ENSG00000030419	IKZF2	protein_coding	2	213864429	214017151	-1	IKAROS family zinc finger 2 (Helios) [Source:HGNC Symbol;Acc:13177]	222	503	157	348	1351	340	217	2436	2386	946	3945	299	972	1825	372	1000	2216	1853	435	794	226	3145	3241	2128	828	970	836	1553	1651	1262	227	857	215	393	910	652	2294	735	641	355
ENSG00000030582	GRN	protein_coding	17	42422614	42430470	1	granulin [Source:HGNC Symbol;Acc:4601]	467	470	801	337	444	1635	386	674	892	782	1267	3734	2443	2264	2423	2168	1661	2611	2141	2763	2273	1760	2494	1417	919	775	570	1695	1614	1683	1263	1387	1296	1767	1217	1684	882	458	1071	1516
ENSG00000031003	FAM13B	protein_coding	5	137273649	137387650	-1	family with sequence similarity 13, member B [Source:HGNC Symbol;Acc:1335]	2336	2130	1745	2463	3101	2899	466	1865	2528	1716	2662	469	1478	1364	955	1323	1352	1401	1810	1476	1202	2087	1509	1474	1449	1138	1126	2568	1653	2014	694	1044	571	927	836	1210	2371	897	827	874
ENSG00000031081	ARHGAP31	protein_coding	3	119013220	119139561	1	Rho GTPase activating protein 31 [Source:HGNC Symbol;Acc:29216]	865	914	894	481	169	802	392	855	1081	1566	2064	441	839	603	784	1039	1832	1074	281	142	286	363	661	316	889	1012	813	1626	1798	1867	898	1103	884	1071	1697	1256	1015	696	927	1011
ENSG00000031544	NR2E3	processed_transcript	15	72084977	72110600	1	nuclear receptor subfamily 2, group E, member 3 [Source:HGNC Symbol;Acc:7974]	0	0	0	0	0	0	0	0	0	0	0	0	0	0	0	0	0	0	0	0	0	0	0	0	0	0	0	0	0	0	0	0	0	0	0	0	0	0	0	0
ENSG00000031691	CENPQ	protein_coding	6	49431096	49460820	1	centromere protein Q [Source:HGNC Symbol;Acc:21347]	48	59	44	48	41	68	20	120	154	64	155	26	1037	1034	624	765	572	1305	849	887	527	948	379	502	354	195	205	502	231	379	392	524	274	356	353	618	140	141	429	369
ENSG00000031698	SARS	protein_coding	1	109756540	109780791	1	seryl-tRNA synthetase [Source:HGNC Symbol;Acc:10537]	10249	9267	6995	6266	5235	9397	16131	10332	12228	16753	11183	14283	10554	9469	10202	10740	8478	11641	8326	8052	7292	7468	8270	5332	20618	15087	11449	24131	14302	19362	15595	12843	13069	10999	10510	12527	11459	10044	10401	10341
ENSG00000031823	RANBP3	protein_coding	19	5916150	5978153	-1	RAN binding protein 3 [Source:HGNC Symbol;Acc:9850]	11898	9357	6493	6951	6546	8478	4133	3690	2790	5485	4173	4170	4090	3774	4008	3809	2915	3896	3687	3569	3266	2952	3688	2408	5275	3978	2755	6624	4735	5451	4346	3942	3939	4335	3257	4249	2827	2410	3312	4063
ENSG00000032219	ARID4A	protein_coding	14	58765103	58840605	1	AT rich interactive domain 4A (RBP1-like) [Source:HGNC Symbol;Acc:9885]	2660	2399	2265	2206	5315	2667	287	960	1232	648	1197	130	1765	1688	1302	1400	1316	1454	2275	1698	1666	2126	1749	1550	977	847	708	1244	917	918	769	1072	574	642	736	773	1172	573	882	567
ENSG00000032389	TSSC1	protein_coding	2	3192696	3381653	-1	tumor suppressing subtransferable candidate 1 [Source:HGNC Symbol;Acc:12383]	496	425	240	356	365	371	823	679	547	1072	856	1023	1869	1842	2166	1783	1443	1801	1533	1618	1399	1191	1333	985	1849	1342	994	2563	1759	2114	1891	1810	1680	1953	1239	1951	467	918	1509	1807
ENSG00000032444	PNPLA6	protein_coding	19	7598890	7626650	1	patatin-like phospholipase domain containing 6 [Source:HGNC Symbol;Acc:16268]	2343	1804.49	1356.76	1255	2032.63	1903	1629	1964.7	1252.61	3165	3740.51	2343	4139	3988	4717.99	4113.58	3322	4622.13	4075.73	3939.87	3798	3295	4859.84	2907.27	3700.43	2596.8	1987.48	5524.34	4695.21	4664.09	2504.28	2775.52	2724	3490.27	2856	3598.2	1173.26	1758.59	2303.51	3126.03
ENSG00000032742	IFT88	protein_coding	13	21140585	21265503	1	intraflagellar transport 88 homolog (Chlamydomonas) [Source:HGNC Symbol;Acc:20606]	183	265	127	181	241	274	88	168	256	109	204	94	143	150	154	101	107	176	164	129	157	101	88	175	120	115	101	159	159	191	107	139	83	87	77	158	244	95	120	84
ENSG00000033011	ALG1	protein_coding	16	5083703	5137380	1	asparagine-linked glycosylation 1, beta-1,4-mannosyltransferase homolog (S. cerevisiae) [Source:HGNC Symbol;Acc:18294]	704.99	631.71	424.76	498.74	302.45	568.91	1679.92	1296.85	1289.57	2060.73	1538.33	1804.14	773.65	934.78	856.72	715.71	590.84	770.55	571.91	630.66	488.87	491.58	649.82	408.92	1840.59	1723.67	1168.8	2933.47	2218.6	2662.39	1545.19	1648.71	1309.63	1592.73	1440.05	1897.14	1197.6	997.79	1376.88	1473.62
ENSG00000033030	ZCCHC8	protein_coding	12	122957417	122985518	-1	zinc finger, CCHC domain containing 8 [Source:HGNC Symbol;Acc:25265]	3068	2584	2246	2032	2888	2576	1288	2419	3052	2353	2555	638	2478	2261	2162	2139	1855	2068	2847	2166	2094	2005	1760	1487	3730	2850	2594	4943	3126	4052	2455	2678	1967	1981	2182	2467	2946	2140	2124	1831
ENSG00000033050	ABCF2	protein_coding	7	150904923	150924316	-1	ATP-binding cassette, sub-family F (GCN20), member 2 [Source:HGNC Symbol;Acc:71]	1083	1202	1167	749	589	1538	9018	8254	10398	14458	10347	8128	3378	3270	3476	3787	3480	4047	1979	1537	1698	1824	2074	1596	13404	11153	8269	18243	11786	15398	9173	9020	7819	8610	7651.99	9868	9833	7285	7372	8045
ENSG00000033100	CHPF2	protein_coding	7	150929575	150935908	1	chondroitin polymerizing factor 2 [Source:HGNC Symbol;Acc:29270]	3592	2830.06	1879.08	1928.86	1983	2424.22	3250	3180.88	2505.35	6370.98	4884.03	4169.78	2552.62	2554	2718.41	2720	2170.44	2421.92	3006.43	2636	2510	2253.1	3579	1828	6583.98	4576.18	3469	8220.29	5981.47	7153.03	4033.29	3791.74	4054	4517.51	2773.29	4144.99	2325.47	2996	2921.5	4000.37
ENSG00000033122	LRRC7	protein_coding	1	70034081	70617628	1	leucine rich repeat containing 7 [Source:HGNC Symbol;Acc:18531]	96	33	7	74	36	3	3	4	1	22	8	0	15	6	1	22	12	1	4	1	0	6	5	1	10	3	0	17	1	2	7	2	0	9	1	0	0	2	6	10
ENSG00000033170	FUT8	protein_coding	14	65877310	66210839	1	fucosyltransferase 8 (alpha (1,6) fucosyltransferase) [Source:HGNC Symbol;Acc:4019]	413	317	264	443	874	469	409	979	843	597	839	220	1885	1944	1840	2632	2602	2493	2017	1710	2064	2287	1834	1910	561	702	427	1234	1083	1237	790	1111	527	972	1285	1364	712	374	885	966
ENSG00000033178	UBA6	protein_coding	4	68481479	68566897	-1	ubiquitin-like modifier activating enzyme 6 [Source:HGNC Symbol;Acc:25581]	1652	2067	1013	1695	2702	1989	840	2761	3720	1490	2598	746	4296	4566	2836	3015	3088	4461	4470	4570	3044	4642	2339	3393	3211	1967	2125	3673	2028	2891	1518	2299	1217	1641	1204	2309	3357	1875	1861	1449
ENSG00000033327	GAB2	protein_coding	11	77926343	78129394	-1	GRB2-associated binding protein 2 [Source:HGNC Symbol;Acc:14458]	1375	1185	983	644	1665	1540	362	647	497	603	1078	354	1190	1105	809	211	202	280	4500	4198	3350	505	483	396	375	347	203	463	631	580	211	300	162	133	226	269	474	162	235	126
ENSG00000033627	ATP6V0A1	protein_coding	17	40610862	40674629	1	ATPase, H+ transporting, lysosomal V0 subunit a1 [Source:HGNC Symbol;Acc:865]	406	219	255	158.15	185	305.25	387	343	302	404	405	485	1797	1446	1508	1051	697	734	1730	1091	1182	864	1156	591	1095	732	594	1090	686	779	1237	1264	1033	711.47	512	596	289	496	961	698
ENSG00000033800	PIAS1	protein_coding	15	68346517	68483096	1	protein inhibitor of activated STAT, 1 [Source:HGNC Symbol;Acc:2752]	1163	965	1180	702	1685	1211	343	689	980	777	927	250	1628	1210	1399	1453	1298	1424	1784	1340	1765	1481	1522	1210	872	885	692	1417	1024	1048	1072	1189	740	817	845	841	925	603	897	711
ENSG00000033867	SLC4A7	protein_coding	3	27414214	27525911	-1	solute carrier family 4, sodium bicarbonate cotransporter, member 7 [Source:HGNC Symbol;Acc:11033]	869	1111	825	887	2146	948	396	2580	4007	1253	1606	231	1900	1901	822	992	1372	1665	1754	2018	974	2787	1670	1424	1762	1023	1209	1996	1184	1393	824	1178	787	969	1073	1324	3675	998	999	877
ENSG00000034053	APBA2	protein_coding	15	29129629	29410518	1	amyloid beta (A4) precursor protein-binding, family A, member 2 [Source:HGNC Symbol;Acc:579]	5967	4699	3311	4600	4016	6399	1449	1721	1041	2116	1710	1266	721	580	757	2104	1342	2021	277	268	207	2112	1697	1649	980	706	580	2554	1399	1963	624	674	740	1841	1062	1892	1025	485	529	1674
ENSG00000034063	UHRF1	processed_transcript	19	4903092	4962165	1	ubiquitin-like with PHD and ring finger domains 1 [Source:HGNC Symbol;Acc:12556]	37	54.84	85.05	29.51	48.03	87.96	29.76	38	40.96	42.22	51.67	28.98	9352.63	9219.75	8628.09	8156.44	6430.54	9795.13	5542.2	4695.7	4142.82	5219.17	4896.04	3645.16	1063.13	849.12	498.54	2289.57	1323.75	1294.97	5172.78	6462.38	4855.2	11003.9	7798.81	11053	31.05	413.99	5260.4	10150.7
ENSG00000034152	MAP2K3	protein_coding	17	21187984	21218552	1	mitogen-activated protein kinase kinase 3 [Source:HGNC Symbol;Acc:6843]	4736	3688	3212	4252	2126	5846	9344	8769	7198	10999	10316	9694	6051	5613	5451	7637	5871	7581	3858	4241	3574	3196	3786	2276	9417	6664	4878	11414	10274	10604	8893	9029	8520	9309	7307	10409	6829	4355	7069	8685
ENSG00000034239	EFCAB1	protein_coding	8	49623348	49647870	-1	EF-hand calcium binding domain 1 [Source:HGNC Symbol;Acc:25678]	0	0	0	0	0	0	0	0	0	0	0	0	0	0	0	0	0	0	0	0	0	0	0	0	0	0	0	0	0	0	0	0	0	0	0	0	0	0	0	0
ENSG00000034510	TMSB10	protein_coding	2	85132749	85133795	1	thymosin beta 10 [Source:HGNC Symbol;Acc:11879]	55626	44409	33575	43063	14353	51057	35841	18628	16036	23196	19786	60205	123026	119769	127812	74405	42721	80192	200241	222062	219981	78042	72619	60461	27206	28058	12809	37544	30662	29657	63661	54507	41386	46553	48030.9	42486	15184	11481	44435	43822
ENSG00000034533	ASTE1	protein_coding	3	130732719	130746493	-1	asteroid homolog 1 (Drosophila) [Source:HGNC Symbol;Acc:25021]	1146	890	753	1138	737	1477	353	570	601	532	657	266	425	479	374	460	399	494	442	466	406	461	460	436	537	508	383	785	564	716	633	719	433	535	472	606	590	346	545	476
ENSG00000034677	RNF19A	protein_coding	8	101269288	101348446	-1	ring finger protein 19A, E3 ubiquitin protein ligase [Source:HGNC Symbol;Acc:13432]	5413	6327	3936	6475	8455	4837	5375	17735	30253	7797	13339	1742	30184	20882	16120	12970	7771	10896	17665	13308	12352	13010	6766	5772	17835	10628	10503	15079	10131	9850	9534	11870	7460	7548	6422	6999	27859	8956	9560	7127
ENSG00000034693	PEX3	protein_coding	6	143771944	143811147	1	peroxisomal biogenesis factor 3 [Source:HGNC Symbol;Acc:8858]	103	133.95	85	147	93	157	384	579.95	781.92	498.99	541.89	207	1720.35	1557.72	1161.95	1238.88	1093.88	1194.91	1188.75	971.96	894	1007.92	727.81	576.95	1010.93	793	611.97	1340.85	928	868.98	1399.93	1472	630	888	777.43	952.96	692.92	542.96	1158	810.99
ENSG00000034713	GABARAPL2	protein_coding	16	75600249	75611779	1	GABA(A) receptor-associated protein-like 2 [Source:HGNC Symbol;Acc:13291]	1282	1317	741	1268	1369	1355	1510	1931	1998	1550	2070	1463	3148	3039	2616	3173	2379	3829	4608	4582	3721	3405	2634	2512	2170	1737	1247	2930	2072	2449	2640	2851	1882	2077	1853	2369	1943	1027	2206	1887
ENSG00000034971	MYOC	protein_coding	1	171604557	171621811	-1	myocilin, trabecular meshwork inducible glucocorticoid response [Source:HGNC Symbol;Acc:7610]	0	0	0	0	1	1	0	0	0	0	0	0	0	0	0	1	0	0	0	0	0	0	0	0	0	0	0	0	0	0	0	0	0	0	0	0	0	0	0	0
ENSG00000035115	SH3YL1	protein_coding	2	217730	266398	-1	SH3 domain containing, Ysc84-like 1 (S. cerevisiae) [Source:HGNC Symbol;Acc:29546]	2541	751	1644	2225	698	2018	830	1142	2139	1479	1143	429	2757	1076	1722	1276	656	1450	3645	881	2524	1529	759	943	1441	843	976	2155	1162	1783	904	754	701	915	601	1084	1870	781	623	856
ENSG00000035141	FAM136A	protein_coding	2	70523107	70529222	-1	family with sequence similarity 136, member A [Source:HGNC Symbol;Acc:25911]	3170	3151	2144	2501.96	2468	3493.99	3943	3779	3728.89	4854.88	3771	3346.46	3907.98	4507	3671.91	4544.88	4474	4077.97	3223.94	2808	2932.92	2643.99	2680	2265.98	5317.99	5465	3096.95	9177.99	7003	6706	5894.54	7049	3356.93	5734.98	5793	6248.77	3530	2716.97	5736	5476.96
ENSG00000035403	VCL	protein_coding	10	75757872	75879918	1	vinculin [Source:HGNC Symbol;Acc:12665]	679	398	588	440	863	872	252	785	1018	879	1926	219	1321	1243	1265	1427	2307	1914	1616	1612	1390	2060	2845	1788	1306	1379	1143	2087	3243	1753	1091	1348	1001	1000	2139	1717	978	985	1035	998
ENSG00000035499	DEPDC1B	protein_coding	5	59892739	59996017	-1	DEP domain containing 1B [Source:HGNC Symbol;Acc:24902]	16	26	17	6	17	20	2	21	17	9	28	0	1651	2024	1340	1210	1502	1453	2104	2253	1865	1836	1505	1280	34	51	17	65	103	55	92	259	73	126	278	177	15	16	184	123
ENSG00000035664	DAPK2	protein_coding	15	64199235	64364232	-1	death-associated protein kinase 2 [Source:HGNC Symbol;Acc:2675]	76	77	35	181	139	287	58	106	79	153	361	235	91	68	86	84	96	149	145	136	127	194	211	168	5	21	12	43	164	184	10	26	15	23	75	124	59	6	22	25
ENSG00000035681	NSMAF	protein_coding	8	59496063	59572403	-1	neutral sphingomyelinase (N-SMase) activation associated factor [Source:HGNC Symbol;Acc:8017]	1419	1502	889	1102	1114	1360	2210	3266	3834	3055	3604	1595	2609	2684	2011	2990	3067	3285	2706	2836	2277	3127	3031	2356	3242	3009	2228	4740	3748	4292	2837	3197	2057	2551	2789	3191	3522	1908	2588	2494
ENSG00000035687	ADSS	protein_coding	1	244571796	244615436	-1	adenylosuccinate synthase [Source:HGNC Symbol;Acc:292]	3246	3024	1916	2772.99	2597	3285	1712	3192	4660	3103	3740.98	1038	2672	2858	2298	2870	2670	3147	2639	2102	2039	2911.99	1877	2131	3911	3025	2749	6170	3890	5535	2346	3262	1670	2946.99	2049	3976	4343	2411	2554	2680
ENSG00000035720	STAP1	protein_coding	4	68424446	68473055	1	signal transducing adaptor family member 1 [Source:HGNC Symbol;Acc:24133]	84	57	96	38	37	45	36	46	128	8	47	32	357	436	438	168	171	285	1185	1482	1654	714	516	591	70	30	73	20	34	50	93	128	86	17	35	42	136	69	120	24
ENSG00000035862	TIMP2	protein_coding	17	76849059	76921469	-1	TIMP metallopeptidase inhibitor 2 [Source:HGNC Symbol;Acc:11821]	587	663	688	462	371	1158	42	64.91	159	71.26	73	172	174	174	230	229	189	444	391	388	449	381	266	426	46	32	24	109.89	59	62	62	70	90	112	68.39	162	137	37	69	106
ENSG00000035928	RFC1	protein_coding	4	39289076	39367995	-1	replication factor C (activator 1) 1, 145kDa [Source:HGNC Symbol;Acc:9969]	4129	3417	3122	2834	3762	3738	1502	2233	2793	2340	2344	990	7415	6477	6454	7527	6215	7375	6989	5421	6179	6234	5352	4758	5327	4195	3423	7575	4625	5294	5595	5904	3473	4662	4671	5749	2549	2871	4761	4374
ENSG00000036054	TBC1D23	protein_coding	3	99979844	100044095	1	TBC1 domain family, member 23 [Source:HGNC Symbol;Acc:25622]	1187	1636	974	1663	1735	1757	264	981	1451	549	1070	166	1290	1135	604	938	828	1471	1178	1482	803	1792	792	927	997	607	640	1156	688	1044	463	599	330	429	405	567	1453	579	468	432
ENSG00000036257	CUL3	protein_coding	2	225334867	225450110	-1	cullin 3 [Source:HGNC Symbol;Acc:2553]	9294	9610	5195	9132	7350	9244	2316	4389	6154	3351	4710	1496	6048	5720	4167	4454	3510	5217	5008	4383	3788	4991	2780	2980	5154	3863	3415	6837	4168	5538	4310	4912	2597	3199	3272	4139	5766	2860	3936	2923
ENSG00000036448	MYOM2	protein_coding	8	1993155	2113475	1	myomesin 2 [Source:HGNC Symbol;Acc:7614]	86	289	33	160	1001	46	36	155	101	36	281	128	85	157	345	37	61	305	63	407	145	31	150	177	14	106	33	27	189	77	32	111	96	11	117	96	86	28	83	14
ENSG00000036473	OTC	protein_coding	X	38211798	38280703	1	ornithine carbamoyltransferase [Source:HGNC Symbol;Acc:8512]	0	0	0	0	0	0	0	0	0	0	0	0	0	0	0	1	0	2	0	0	0	0	0	0	0	0	0	0	0	0	0	0	0	0	0	0	0	0	0	0
ENSG00000036530	CYP46A1	protein_coding	14	100150641	100193638	1	cytochrome P450, family 46, subfamily A, polypeptide 1 [Source:HGNC Symbol;Acc:2641]	17	5	3	12	28	19	1	6	4	2	2	0	23	8	13	13	18	15	2	2	2	2	7	3	2	2	0	8	2	3	3	4	4	5	6	9	2	1	2	4
ENSG00000036549	ZZZ3	protein_coding	1	78028101	78149104	-1	zinc finger, ZZ-type containing 3 [Source:HGNC Symbol;Acc:24523]	2768	2729	2062	2261	1670	2475	1068	2483	3898	2393	2666	623	2246	2122	1627	1717	1778	2035	1669	1258	1320	1755	1349	1296	2995	2461	2283	4323	2821	3725	2025	2411	1418	1940	1722	2384	3610	1940	2005	1831
ENSG00000036565	SLC18A1	protein_coding	8	20002366	20040717	-1	solute carrier family 18 (vesicular monoamine), member 1 [Source:HGNC Symbol;Acc:10934]	0	0	0	3	0	0	0	0	0	0	0	0	0	0	0	0	0	0	0	1	0	0	0	0	0	0	0	0	0	0	0	0	0	0	0	1	0	0	0	1
ENSG00000036672	USP2	protein_coding	11	119225925	119252436	-1	ubiquitin specific peptidase 2 [Source:HGNC Symbol;Acc:12618]	56	34	61	93	27	82	18	13	6	18	14	7	71	54	63	20	21	21	50	44	60	19	17	18	24	10	15	24	30	31	32	43	29	32	27	34	12	16	21	32
ENSG00000036828	CASR	protein_coding	3	121902530	122005342	1	calcium-sensing receptor [Source:HGNC Symbol;Acc:1514]	3	0	1	0	0	0	5	1	3	0	0	0	26	25	21	0	0	1	33	10	11	0	0	0	44	8	23	0	0	3	25	14	8	0	2	0	5	15	9	1
ENSG00000037042	TUBG2	protein_coding	17	40811323	40819024	1	tubulin, gamma 2 [Source:HGNC Symbol;Acc:12419]	353.42	166.56	205.8	253.08	204.28	364.9	314.17	240.87	196.33	323.49	262.9	250.62	745.74	454.59	603.76	815.35	494.1	648.29	707.81	556.37	470.18	840.9	1006.53	628.16	427.35	281.23	207.65	781.3	409.77	445.41	680.97	585.24	506.55	772.44	503.12	611.56	190.41	194.27	452.91	690.05
ENSG00000037241	RPL26L1	protein_coding	5	172385732	172396774	1	ribosomal protein L26-like 1 [Source:HGNC Symbol;Acc:17050]	602.06	602.86	386.32	551.31	292.95	651.6	707.42	439.59	634.24	756.2	655.83	1022.68	1481.75	1452.66	1505.95	1705.91	1269.58	1827.33	1018.79	878.17	878.42	752.07	698.45	643.22	1449.36	1380.44	884.05	2194	1617.64	1937.3	2572.72	2403.39	1417.57	1765.42	1784.52	2254.25	631.14	772.82	2003.57	1608.94
ENSG00000037280	FLT4	protein_coding	5	180028506	180076624	-1	fms-related tyrosine kinase 4 [Source:HGNC Symbol;Acc:3767]	303	181	642	292	305	958	68	69	199	176	158	186	164	118	368	290	177	516	128	93	242	162	192	349	130	71	178	331	191	442	91	110	310	297	211	645	193	164	89	317
ENSG00000037474	NSUN2	protein_coding	5	6599352	6633404	-1	NOP2/Sun RNA methyltransferase family, member 2 [Source:HGNC Symbol;Acc:25994]	4538	4103	3234	3812	3374	4724	6125	8747	11031	9984	9378	4354	5733	6401	5590	5792	5527	5773	4363	3515	3500	3765	4407	3105	10493	9372	6846	14118	10402	12103	8479	9651	6570	7529	8160	9533	10242	5730	7821	7100
ENSG00000037637	FBXO42	protein_coding	1	16573334	16678949	-1	F-box protein 42 [Source:HGNC Symbol;Acc:29249]	1736	1626	1368	1391	2055	1988	1163	1322	1236	1521	1773	825	3625	3216	3342	3620	2929	3602	3486	3417	3300	3032	3368	2440	1618	1389	997	2486	2145	1969	1996	2006	1570	1876	1911	2109	1210	892	1614	1862
ENSG00000037749	MFAP3	protein_coding	5	153418466	153600038	1	microfibrillar-associated protein 3 [Source:HGNC Symbol;Acc:7034]	1034	1022	740	842	1126	1093	460	1089	1698	825	1371	490	1021	1092	749	1031	1171	1192	1302	1133	949	1344	1004	999	1431	1001	944	2042	1186	1492	819	911	493	737	670	961	1572	842	730	747
ENSG00000037757	MRI1	protein_coding	19	13875346	13885096	1	methylthioribose-1-phosphate isomerase homolog (S. cerevisiae) [Source:HGNC Symbol;Acc:28469]	700.04	446	433	493.62	596.1	534	1267.11	1359.17	1220.45	1839	1243	516	3247	2547.13	2889.33	2882.83	2243.21	2497.33	3036.69	2090	2050	2604.69	2962.18	2059.26	1946.09	1230.09	982	3330	1755.1	2270.12	2489.16	1983	1931	2568	1766	2327.39	1156.44	837	1665	2492.15
ENSG00000037897	METTL1	protein_coding	12	58162254	58166576	-1	methyltransferase like 1 [Source:HGNC Symbol;Acc:7030]	615.99	499	328	467	167	583	2611.99	1647.58	1878.34	3121	2314	3928	828	806	890.99	1037.69	751	1074.64	304	232	268	356	306	261	2648	2229.98	1537.8	3783	2597.81	3498.97	2376.81	2151.93	1816.99	1928.17	2002	2111	1791	1310.71	1749.99	1775.01
ENSG00000037965	HOXC8	protein_coding	12	54402832	54407570	1	homeobox C8 [Source:HGNC Symbol;Acc:5129]	0	0	0	0	0	0	0	0	0	0	0	0	0	0	1	0	0	0	0	0	0	0	0	0	0	0	0	0	0	0	0	0	0	0	0	0	0	0	0	0
ENSG00000038002	AGA	protein_coding	4	178351924	178363657	-1	aspartylglucosaminidase [Source:HGNC Symbol;Acc:318]	679	521	367	757	418	609	349	432	455	437	517	212	709	629	440	667	397	651	583	472	290	572	306	356	1118	678	389	1547	615	837	981	766	579	735	473	620	456	357	602	638
ENSG00000038210	PI4K2B	protein_coding	4	25162263	25280714	1	phosphatidylinositol 4-kinase type 2 beta [Source:HGNC Symbol;Acc:18215]	526	562	363	546	513	574	561	1289	1823	1012	998	355	3580	3155	1919	1870	1518	3474	3185	3374	2315	3332	1373	1565	1768	803	1003	2021	1088	1603	1184	1175	854	1139	1011	1614	1586	835	979	1012
ENSG00000038219	BOD1L1	protein_coding	4	13570362	13629347	-1	biorientation of chromosomes in cell division 1-like 1 [Source:HGNC Symbol;Acc:31792]	4149	4026	4488	3015	6095	4137	960	3273	3928	3986	4642	422	3563	3076	3087	3200	3614	2428	3803	2435	3199	3644	4609	2850	4352	4037	3362	7060	5018	4896	3097	4037	2817	3018	3521	3223	3703	2883	3247	2750
ENSG00000038274	MAT2B	protein_coding	5	162930120	162946342	1	methionine adenosyltransferase II, beta [Source:HGNC Symbol;Acc:6905]	3868	3969	2961	3521	2899	3998	1718	5143	5438	3806	5203	864	8536	6958	4811	4109	3848	5896	5216	5242	3905	6387	4275	3768	6306	3991	3259	7631	4889	5966	4321	5009	3548	3320	3679	4024	4931	2923	3927	3268
ENSG00000038295	TLL1	protein_coding	4	166794410	167025047	1	tolloid-like 1 [Source:HGNC Symbol;Acc:11843]	0	0	1	0	0	0	0	0	0	0	0	0	0	0	0	0	0	0	0	0	1	0	0	0	0	0	0	0	0	0	0	0	0	0	0	0	0	0	0	0
ENSG00000038358	EDC4	protein_coding	16	67906926	67918406	1	enhancer of mRNA decapping 4 [Source:HGNC Symbol;Acc:17157]	15728.4	13299.9	10473.6	6686.7	9640.84	9753.34	4662	4490.45	3846.7	7616.72	5763.19	3714.43	6588.05	6100.16	6594.86	5899.59	4580.22	5123.13	7762.97	7236.19	6684.66	5605.36	7008.98	4382.01	7454.48	5262.95	3776.75	9861.53	6700.03	7894.59	5112.2	5381.12	5030.55	6452.71	4227.52	5920.45	3395.26	3275.03	4227.31	5849.53
ENSG00000038382	TRIO	protein_coding	5	14143811	14532235	1	trio Rho guanine nucleotide exchange factor [Source:HGNC Symbol;Acc:12303]	207	373	310	154	799	380	141	453	451	649	954	170	307	431	438	535	890	630	590	636	533	998	2446	1444	542	669	563	1101	1279	925	285	512	344	486	791	584	440	413	419	408
ENSG00000038427	VCAN	protein_coding	5	82767284	82878122	1	versican [Source:HGNC Symbol;Acc:2464]	1	1	0	2	3	1	0	5	7	2	6	0	0	1	2	3	1	3	1	0	5	1	1	1	9	3	26	7	8	23	1	7	1	4	14	12	3	15	5	4
ENSG00000038532	CLEC16A	protein_coding	16	11038345	11276046	1	C-type lectin domain family 16, member A [Source:HGNC Symbol;Acc:29013]	986	935	580	448	614	553	1165	1466	1317	2188	1932	1186	2901	2582	2195	2085	1710	1634	2243	1873	1601	1625	1887	1249	2541	1853	1531	3333	2335	2435	1955	2148	1794	1992	1606	1915	1229	1327	1788	1894
ENSG00000038945	MSR1	protein_coding	8	15965387	16424999	-1	macrophage scavenger receptor 1 [Source:HGNC Symbol;Acc:7376]	1	7	0	0	6	0	0	3	0	0	3	0	0	0	0	0	1	1	0	0	0	0	2	1	0	0	0	0	2	0	0	0	0	0	0	1	0	0	0	0
ENSG00000039068	CDH1	protein_coding	16	68771128	68869445	1	cadherin 1, type 1, E-cadherin (epithelial) [Source:HGNC Symbol;Acc:1748]	110	115	74	111	23	111	49	120	169	99	76	25	178	106	714	33	39	216	103	53	430	12	24	72	64	71	202	83	68	120	31	41	290	29	26	85	176	181	44	22
ENSG00000039123	SKIV2L2	protein_coding	5	54603588	54721409	1	superkiller viralicidic activity 2-like 2 (S. cerevisiae) [Source:HGNC Symbol;Acc:18734]	1464	1417	830	1242	1823	1594	2090	3417	5414	3372	4088	1004	4258	4051	3308	3685	3385	3936	3751	2807	2793	3003	1998	2255	5976	4604	4322	8166	4730	6637	4185	5237	2542	3763	2904	4811	4922	3551	4193	3476
ENSG00000039139	DNAH5	protein_coding	5	13690440	13944652	-1	dynein, axonemal, heavy chain 5 [Source:HGNC Symbol;Acc:2950]	0	0	0	4	0	0	0	0	0	0	0	0	0	0	0	0	0	0	0	0	1	0	0	0	0	0	0	0	0	0	0	0	0	0	0	0	0	0	0	0
ENSG00000039319	ZFYVE16	protein_coding	5	79703832	79775169	1	zinc finger, FYVE domain containing 16 [Source:HGNC Symbol;Acc:20756]	173	247	155	270	298	412	137	468	604	292	725	188	468	492	300	451	468	523	565	452	325	743	538	490	363	279	272	517	383	430	246	406	212	255	237	346	593	252	303	230
ENSG00000039523	FAM65A	protein_coding	16	67552321	67580689	1	family with sequence similarity 65, member A [Source:HGNC Symbol;Acc:25836]	1620	1370	1130	732	1806	1103	1047	1374	850	1307	1327	807	2080	1454	1639	1173	953	1073	3007	2570	2448	1347	1748	1085	1123	860	640	1380	1271	935	1068	1157	936	1264	940	947	885	576	927	1151
ENSG00000039537	C6	protein_coding	5	41142336	41261540	-1	complement component 6 [Source:HGNC Symbol;Acc:1339]	0	0	0	0	0	0	0	0	0	0	0	0	0	0	0	0	0	0	0	0	0	0	0	0	0	0	0	0	0	0	0	0	0	0	0	0	0	0	0	0
ENSG00000039560	RAI14	protein_coding	5	34656342	34832732	1	retinoic acid induced 14 [Source:HGNC Symbol;Acc:14873]	3	3	1	3	2	0	14	14	44	13	6	10	22	7	38	11	4	19	25	5	31	20	9	5	87	54	47	24	23	31	105	99	116	41	60	48	52	34	81	40
ENSG00000039600	SOX30	protein_coding	5	157052687	157098488	-1	SRY (sex determining region Y)-box 30 [Source:HGNC Symbol;Acc:30635]	1	2	2	2	0	0	5	4	0	0	2	0	26	13	12	7	5	7	13	7	2	1	6	0	1	1	0	3	2	3	5	8	2	2	2	2	3	0	9	1
ENSG00000039650	PNKP	protein_coding	19	50364461	50371166	-1	polynucleotide kinase 3'-phosphatase [Source:HGNC Symbol;Acc:9154]	1425	906	798	882	1120	1110	1136	1024	589	2246	1664	981	1252	1151	1182	1208	758	1032	1691	1355	1112	994	1286	649	1942	1457	739	2873	1980	1483	1457	1315	970	1805	1087	1246	526	689	1104	1675
ENSG00000039987	BEST2	protein_coding	19	12862516	12869272	1	bestrophin 2 [Source:HGNC Symbol;Acc:17107]	1	0	1	2	0	0	0	0	1	0	2	0	2	0	0	1	0	0	0	0	0	1	0	0	0	0	0	0	0	4	0	0	0	0	2	0	0	0	0	0
ENSG00000040199	PHLPP2	protein_coding	16	71671738	71758604	-1	PH domain and leucine rich repeat protein phosphatase 2 [Source:HGNC Symbol;Acc:29149]	1160	1133	954	841	772	1163	823	1431	1632	1683	1674	339	1083	862	841	994	888	797	1245	618	851	921	841	560	1998	1520	1283	2402	1721	1719	1412	1607	1140	1140	1128	1144	1554	1068	1304	1054
ENSG00000040275	SPDL1	protein_coding	5	169010638	169031782	1	spindle apparatus coiled-coil protein 1 [Source:HGNC Symbol;Acc:26010]	318	389	213	208	286	355	172	450	540	382	590	114	1623	2040	1383	1719	2220	1744	1791	1616	1305	1703	1432	1307	643	803	491	1273	1006	1034	911	1229	459	819	840	1040	466	412	986	755
ENSG00000040341	STAU2	protein_coding	8	74332604	74659943	-1	staufen, RNA binding protein, homolog 2 (Drosophila) [Source:HGNC Symbol;Acc:11371]	201	207	102.63	201	376.99	355	211.86	536	724	355.34	493.78	142	1166.09	1326.24	799.65	853.44	967.58	1123	1801.08	1616	1473.47	1408.68	990.86	1155.81	563.46	463.82	369.53	836.8	559.32	587.79	540.33	709.05	339.1	493.1	598.04	558.99	667	343.67	548.74	447.95
ENSG00000040487	PQLC2	protein_coding	1	19638820	19655794	1	PQ loop repeat containing 2 [Source:HGNC Symbol;Acc:26001]	103	114	117	76	93	161	115	92	74	85	154	96	357	350	483	466	364	431	325	426	308	343	505	264	169	168	99	304	235	222	260	300	274	262	192	261	57	77	225	258
ENSG00000040531	CTNS	protein_coding	17	3539762	3564836	1	cystinosin, lysosomal cystine transporter [Source:HGNC Symbol;Acc:2518]	313	254	280	185	168	367	1145	879	851	1552	1172	1282	1359	732	1124	770	419	653	676	404	527	372	372	281	1338	991	641	2366	1319	1787	2003	1431	1374	1887	1315	1623	851	587	1201	1820
ENSG00000040608	RTN4R	protein_coding	22	20228938	20270769	-1	reticulon 4 receptor [Source:HGNC Symbol;Acc:18601]	50	40	34	68	29	105	13	16	9	24	59	39	114	123	179	269	154	289	134	196	164	228	266	156	47	38	28	175	92	119	77	74	76	212	84	195	9	30	49	232
ENSG00000040633	PHF23	protein_coding	17	7138347	7143041	-1	PHD finger protein 23 [Source:HGNC Symbol;Acc:28428]	976	1260	842	816	345	1395	2930	2399	1793	3129	2592	2972	2087	2242	2023	2046	1713	2135	1756	1822	1482	1488	1974	1268	2935	2562	1816	4335	3295	4062	3283	3019	2807	2712	2779	2942	1711	1508	2518	2520
ENSG00000040731	CDH10	protein_coding	5	24487209	24645087	-1	cadherin 10, type 2 (T2-cadherin) [Source:HGNC Symbol;Acc:1749]	0	0	0	0	0	0	0	0	0	0	0	0	0	1	0	0	0	0	0	0	0	0	0	0	0	0	0	0	0	0	0	0	0	0	0	0	0	0	0	0
ENSG00000040933	INPP4A	protein_coding	2	99061317	99207496	1	inositol polyphosphate-4-phosphatase, type I, 107kDa [Source:HGNC Symbol;Acc:6074]	2138	1862	1345	1637	2410	1929	1153	2066	2045	1895	2332	673	2850	2346	2143	2297	1891	2093	3315	3204	2576	3276	2495	2534	1429	1100	954	2280	1699	1768	1274	1466	1042	1496	1375	1634	1913	905	1178	1355
ENSG00000041353	RAB27B	protein_coding	18	52385091	52562747	1	RAB27B, member RAS oncogene family [Source:HGNC Symbol;Acc:9767]	43	79	51	46	306	124	51	231	274	28	87	0	41	80	21	5	14	8	45	72	26	14	16	13	39	34	44	28	25	12	5	28	11	5	9	10	260	26	18	4
ENSG00000041357	PSMA4	protein_coding	15	78832747	78841604	1	proteasome (prosome, macropain) subunit, alpha type, 4 [Source:HGNC Symbol;Acc:9533]	3721	4179	2339	3715	3263	5208	6241	5426	8253	5905	6382	5535	6562	8108	7783	7756	7415	10383	8584	7513	8621	5598	3791	5048	10366	9696	8366	15014	10089	13871	12792	13935	8597	7716	8123	12711	7681	7138	11093	7129
ENSG00000041515	MYO16	protein_coding	13	109248500	109860355	1	myosin XVI [Source:HGNC Symbol;Acc:29822]	54	27	7	3	10	2	2	6	5	2	0	0	1	5	0	1	3	0	1	2	1	3	4	1	1	1	2	0	0	3	2	1	0	0	0	0	5	1	2	0
ENSG00000041802	LSG1	protein_coding	3	194361517	194393206	-1	large subunit GTPase 1 homolog (S. cerevisiae) [Source:HGNC Symbol;Acc:25652]	6936	6325	4863	5776	3466	7095	4792	4082	6019	6848	4647	4051	2698	2828	2544	2742	2394	2634	3027	2054	2223	2161	2181	1880	7015	5352	4133	9208	5564	7494	5680	5707	4547	4376	4110	4785	5544	3394	4454	4114
ENSG00000041880	PARP3	protein_coding	3	51976361	51982883	1	poly (ADP-ribose) polymerase family, member 3 [Source:HGNC Symbol;Acc:273]	382	304	249	251	247	349	164	212	170	264	258	104	853	873	894	933	713	926	785	939	706	798	985	821	349	279	192	685	460	617	476	560	413	711	557	688	157	155	438	695
ENSG00000041982	TNC	protein_coding	9	117782806	117880536	-1	tenascin C [Source:HGNC Symbol;Acc:5318]	0	0	0	2	0	0	0	3	9	0	2	0	3	1	7	10	9	15	0	0	0	3	6	5	13	7	14	9	4	14	7	8	3	2	5	4	11	10	9	1
ENSG00000041988	THAP3	protein_coding	1	6684926	6695646	1	THAP domain containing, apoptosis associated protein 3 [Source:HGNC Symbol;Acc:20855]	519	558	372	357.73	340.01	546	1182.99	765	514	1090	797.16	1308	1568.11	1394	1533	1789	1191	1714	1794	1970	1671	1342	1607.94	1018.23	1155	931	535	1419	1095	1043	1162	1091	912	1071	809	995	499	439	926	1016
ENSG00000042062	FAM65C	protein_coding	20	49202645	49308065	-1	family with sequence similarity 65, member C [Source:HGNC Symbol;Acc:16168]	13	10	14	6	18	36	8	14	20	13	33	38	5	7	12	11	15	37	0	0	1	0	5	2	24	56	47	18	60	137	3	12	31	12	15	80	28	36	11	15
ENSG00000042088	TDP1	protein_coding	14	90421283	90511106	1	tyrosyl-DNA phosphodiesterase 1 [Source:HGNC Symbol;Acc:18884]	1435	1284	1016	981	1494	1362	1231	1456	1568	2307	2165	1203	5181	4497	4583	5507	4415	5168	5183	3743	4593	4296	3494	3348	2630	2347	1584	4395	3378	3482	4465	4099	2703	3489	3619	3891	1508	1258	3270	3334
ENSG00000042286	AIFM2	protein_coding	10	71857979	71892690	-1	apoptosis-inducing factor, mitochondrion-associated, 2 [Source:HGNC Symbol;Acc:21411]	101	57	74	115	105	146	131	156	95	268	279	217	508	660	587	797	633	927	475	529	438	651	892	420	388	393	237	1003	712	898	608	814	575	933	756	1009	117	239	631	846
ENSG00000042304	C2orf83	protein_coding	2	228474806	228498036	-1	chromosome 2 open reading frame 83 [Source:HGNC Symbol;Acc:25344]	0	0	0	0	0	0	0	0	0	0	0	0	0	0	0	0	0	0	0	0	0	0	0	0	0	0	0	0	0	0	0	0	0	0	0	0	0	0	0	0
ENSG00000042317	SPATA7	protein_coding	14	88851268	88936694	1	spermatogenesis associated 7 [Source:HGNC Symbol;Acc:20423]	55	35	36	56	41	118	18	31	42	14	40	13	219	172	180	200	170	264	238	216	207	198	122	188	39	33	37	95	59	83	82	69	64	67	43	103	40	26	76	74
ENSG00000042429	MED17	protein_coding	11	93517393	93547861	1	mediator complex subunit 17 [Source:HGNC Symbol;Acc:2375]	2092	2136	1433	1898	1538	2408	1238	2253	2997	2313	2476	519	1849	1620	1540	1762	1303	1529	2441	1579.8	1642	1698	1391	1175	2637	2088	1802	3678	2449	3052	1793	2036	1216	1661	1474	2014	2915	1526	1692	1534
ENSG00000042445	RETSAT	protein_coding	2	85569211	85581743	-1	retinol saturase (all-trans-retinol 13,14-reductase) [Source:HGNC Symbol;Acc:25991]	673	673	648	461	513	760	432	739	528	725	933	265	1420	1319	1579	1463	1227	1556	1547	1388	1324	1210	1447	1183	1145	1051	756	1750	1292	1411	1139	1360	1140	1158	1170	1364	519	654	1037	1047
ENSG00000042493	CAPG	protein_coding	2	85621346	85645555	-1	capping protein (actin filament), gelsolin-like [Source:HGNC Symbol;Acc:1474]	225	292	260	122	145	466	269	324	243	299	383	1105	760	1837	1391	2148	2951	3226	3848	9500	6161	5568	8254	5677	147	231	101	224	272	397	186	470	257	292	311	483	236	94	311	257
ENSG00000042753	AP2S1	protein_coding	19	47341393	47354249	-1	adaptor-related protein complex 2, sigma 1 subunit [Source:HGNC Symbol;Acc:565]	1073	1092	649	745	420	1138	1976	1096	956	1567	1346	3131	2368	2547	2524	2548	1776	2763	2445	3083	2428	1935	2168	1543	2509	1904	1185	3307	2302	2589	2892	2664	2248	2538	1929	2641	893	1064	2074	2326
ENSG00000042781	USH2A	protein_coding	1	215796236	216596738	-1	Usher syndrome 2A (autosomal recessive, mild) [Source:HGNC Symbol;Acc:12601]	0	0	0	1	0	0	0	0	0	1	0	0	0	0	0	0	0	0	0	0	0	0	0	0	0	0	0	0	0	0	0	0	0	0	0	0	0	0	0	0
ENSG00000042813	ZPBP	protein_coding	7	49890017	50160925	-1	zona pellucida binding protein [Source:HGNC Symbol;Acc:15662]	1	1	0	0	0	0	0	0	0	0	0	0	0	0	3	0	0	2	0	0	1	1	0	0	0	0	0	0	1	0	1	3	0	0	0	1	0	0	0	0
ENSG00000042832	TG	protein_coding	8	133879203	134147147	1	thyroglobulin [Source:HGNC Symbol;Acc:11764]	41	33	23	18	52	19	51	52	50	82	77	48	142	82	260	139	79	180	62	41	89	75	95	133	38	50	27	68	82	39	69	40	41	36	29	35	46	29	28	32
ENSG00000042980	ADAM28	protein_coding	8	24151553	24216531	1	ADAM metallopeptidase domain 28 [Source:HGNC Symbol;Acc:206]	41	76	41	81	237	139	9	37	35	75	224	36	2	1	1	3	9	7	1	3	5	7	10	5	9	29	14	20	29	45	7	6	0	4	8	12	37	12	3	4
ENSG00000043039	BARX2	protein_coding	11	129245835	129322171	1	BARX homeobox 2 [Source:HGNC Symbol;Acc:956]	2	1	3	4	0	8	2	0	2	0	0	0	77	30	158	3	0	21	70	16	100	8	10	17	3	0	2	0	1	6	3	3	8	0	0	19	1	7	2	1
ENSG00000043093	DCUN1D1	protein_coding	3	182655862	182703741	-1	DCN1, defective in cullin neddylation 1, domain containing 1 (S. cerevisiae) [Source:HGNC Symbol;Acc:18184]	1006	1152	638	1503	2282	1243	445	1237	1695	625	1249	407	1471	1540	723	900	1064	1696	1149	1522	707	1767	713	981	1479	838	975	1826	1020	1604	844	1071	717	784	724	1152	1624	778	816	717
ENSG00000043143	PHF15	protein_coding	5	133860003	133918918	1	PHD finger protein 15 [Source:HGNC Symbol;Acc:22984]	9674	8825	8394	5037	7924	8048	2558	4043	3491	4406	4773	1847	3930	3740	3884	3141	2888	3255	3688	3456	3388	3106	3671	2502	4211	3428	2814	6608	4466	4914	3708	4126	3789	4182	3366	4023	3277	2285	3363	3944
ENSG00000043355	ZIC2	protein_coding	13	100634026	100639018	1	Zic family member 2 [Source:HGNC Symbol;Acc:12873]	0	1	1	1	0	4	0	0	0	0	0	0	9	3	4	1	5	2	18	18	14	6	2	2	0	0	0	0	0	1	0	1	0	2	0	0	0	0	1	1
ENSG00000043462	LCP2	protein_coding	5	169673241	169725231	-1	lymphocyte cytosolic protein 2 (SH2 domain containing leukocyte protein of 76kDa) [Source:HGNC Symbol;Acc:6529]	5505	4490	4888	3684	6107	5862	7387	11185	19737	14838	15218	6881	8774	8625	6962	9569	8164	10203	7569	7872	6886	12250	11006	8700	6446	5563	4661	13443	9074	12615	5932	6745	4888	6436	8072	8284	18212	4034	5370	6036
ENSG00000043514	TRIT1	protein_coding	1	40306708	40349183	-1	tRNA isopentenyltransferase 1 [Source:HGNC Symbol;Acc:20286]	783	891	533	633	376	956	2328	1681	2047	2255	1574	1390	2732	1983	1843	2506	1547	1943	2241	1548	1575	1369	909	972	2151	1462	1024	2974	1631	1840	2506	1773	1031	1803	1612	1529	1774	875	1409	1623
ENSG00000043591	ADRB1	protein_coding	10	115803806	115806667	1	adrenoceptor beta 1 [Source:HGNC Symbol;Acc:285]	0	3	2	25	12	51	0	3	4	9	5	23	6	7	11	53	20	75	5	13	10	60	41	62	0	2	2	27	18	34	0	0	6	29	26	38	7	3	4	17
ENSG00000044012	GUCA2B	protein_coding	1	42619092	42621495	1	guanylate cyclase activator 2B (uroguanylin) [Source:HGNC Symbol;Acc:4683]	0	0	0	0	0	0	0	0	0	0	0	0	0	0	0	0	0	0	0	0	0	0	0	0	0	0	0	0	0	0	0	0	0	0	0	0	0	0	0	0
ENSG00000044090	CUL7	protein_coding	6	43005355	43021683	-1	cullin 7 [Source:HGNC Symbol;Acc:21024]	711	513	500	391	446	622	570	622	494	842	784	416	2871	2288	3249	2001	1621	2140	2110	2158	2326	1910	3307	1880	1400	1145	832	1824	1279	1448	1722	1666	1684	1625	1215	1529	493	653	1372	1482
ENSG00000044115	CTNNA1	protein_coding	5	137946656	138270723	1	catenin (cadherin-associated protein), alpha 1, 102kDa [Source:HGNC Symbol;Acc:2509]	255	196	175	121	269	238	1544	2033	2133	1306	2563	699	5131	4358	5126	7315	9923	10144	5716	4327	5628.69	5046	7377	4570	1292	1397	995	1470	3317	1582	1899	2345	1785	1423	3720	2142	1982	936	1869	1398
ENSG00000044446	PHKA2	protein_coding	X	18910418	19002716	-1	phosphorylase kinase, alpha 2 (liver) [Source:HGNC Symbol;Acc:8926]	1882	1320	1205	1088	1217	1498	1089	1088	1109	1625	1461	1087	2795	1987	2612	2208	1682	2113	2478	1674	2184	2204	2330	1905	2081	1472	1280	3198	2179	2310	1911	1730	1541	1794	1426	1780	1082	1162	1360	1746
ENSG00000044459	CNTLN	protein_coding	9	17134980	17503921	1	centlein, centrosomal protein [Source:HGNC Symbol;Acc:23432]	1	17	5	1	50	6	1	40	25	3	22	2	46	143	33	26	97	65	46	143	38	62	110	48	8	21	3	4	26	18	8	107	4	13	38	16	22	3	82	7
ENSG00000044524	EPHA3	protein_coding	3	89156674	89531284	1	EPH receptor A3 [Source:HGNC Symbol;Acc:3387]	1	1	0	0	0	0	0	0	0	0	0	0	111	75	59	18	10	16	29	16	31	9	7	10	1	0	0	1	0	0	0	0	1	3	4	2	0	0	0	2
ENSG00000044574	HSPA5	protein_coding	9	127997132	128003609	-1	heat shock 70kDa protein 5 (glucose-regulated protein, 78kDa) [Source:HGNC Symbol;Acc:5238]	101410	92610.7	69876.7	77733.6	50395.4	107823	98877.8	81283.7	127528	156066	130511	104660	35140.8	34694.9	34634.9	47258.8	34076.9	52076.8	30239.8	28929.9	30296.8	20343.9	20093.9	19298	88246.8	67922.7	54306.8	89486.8	72306.9	67659.8	87576.2	85276.1	58310.8	54072.8	60602.7	65032.8	119084	46600.8	68555.5	49835.8
ENSG00000046604	DSG2	protein_coding	18	29078006	29128971	1	desmoglein 2 [Source:HGNC Symbol;Acc:3049]	3	4	4	6	22	10	0	17	18	8	43	13	143	166	85	85	142	67	218	185	120	155	329	118	14	19	9	28	46	47	9	30	11	19	21	28	19	12	18	12
ENSG00000046647	GEMIN8	protein_coding	X	14026398	14048012	-1	gem (nuclear organelle) associated protein 8 [Source:HGNC Symbol;Acc:26044]	405	254	303	287	190	366	1401	732	852	1518	919	1547	1120	762	1081	1025	608	1215	502	488	521	802	639	718	1356	863	737	1863	994	1614	1354	919	942	979	724	1058	799	606	699	945
ENSG00000046651	OFD1	protein_coding	X	13752832	13787480	1	oral-facial-digital syndrome 1 [Source:HGNC Symbol;Acc:2567]	4609	2913	3054	3591.91	2544.97	4646	2378	2581	4472.99	3318	3262.98	2172	3744.98	2901.99	3375.98	3989.99	2835.99	3597.99	3376.98	2784	3173	4119.98	3363	3694.99	2511	1764	1814	3476	2030	2675	2309	1887	1602	1580	1743	1908	4248	1572	1473	1562
ENSG00000046653	GPM6B	protein_coding	X	13789150	13956757	-1	glycoprotein M6B [Source:HGNC Symbol;Acc:4461]	0	0	0	0	2	1	0	1	0	1	0	0	0	0	2	0	0	1	3	0	0	0	0	0	0	1	0	3	0	1	0	0	0	0	0	1	0	1	0	0
ENSG00000046774	MAGEC2	protein_coding	X	141290131	141293076	-1	melanoma antigen family C, 2 [Source:HGNC Symbol;Acc:13574]	0	0	0	0	0	0	0	0	0	0	0	0	0	0	0	0	0	0	0	0	0	0	0	0	0	0	0	0	0	0	0	0	0	0	0	0	0	0	0	0
ENSG00000046889	PREX2	protein_coding	8	68864353	69149265	1	phosphatidylinositol-3,4,5-trisphosphate-dependent Rac exchange factor 2 [Source:HGNC Symbol;Acc:22950]	0	0	2	3	1	2	0	1	2	1	1	0	0	0	0	0	0	1	0	0	0	1	0	0	0	0	0	0	0	3	0	0	4	0	0	0	3	0	0	0
ENSG00000047056	WDR37	protein_coding	10	1095478	1178237	1	WD repeat domain 37 [Source:HGNC Symbol;Acc:31406]	2371	2475	1622	2175	2468	2742	884	1769	1764	1703	2097	485	2580	2472	2170	2135	1850	2163	2983	3046	2287	2656	2856	2150	1541	1172	857	2341	1946	1882	1076	1395	858	1254	1212	1371	1539	742	1054	1142
ENSG00000047188	YTHDC2	protein_coding	5	112849380	112930982	1	YTH domain containing 2 [Source:HGNC Symbol;Acc:24721]	4105	4245	2981	3790	4863	4061	834	2421	3432	2024	2748	527	2393	2166	1533	1822	1808	2208	2149	1892	1347	2266	1558	1623	2470	1746	1769	3952	2184	2939	1851	2128	1234	1636	1515	2019	3242	1532	1816	1590
ENSG00000047230	CTPS2	protein_coding	X	16606126	16731059	-1	CTP synthase 2 [Source:HGNC Symbol;Acc:2520]	164	172	106	127	248	235	42	80	82	73	109	76	448	404	393	464	535	523	467	368	438	599	627	547	163	148	85	360	237	218	314	374	178	307	338	324	69	73	268	275
ENSG00000047249	ATP6V1H	protein_coding	8	54628117	54756118	-1	ATPase, H+ transporting, lysosomal 50/57kDa, V1 subunit H [Source:HGNC Symbol;Acc:18303]	1605	1495	889	1281	987	1637	609	708	778	702	826	673	1209	1378	1098	1374	1169	1518	1549	1595	1327	1257	1129	988	1100	993	742	1905	1211	1441	1387	1597	843	1178	1014	1329	714	642	1351	1045
ENSG00000047315	POLR2B	protein_coding	4	57843888	57897334	1	polymerase (RNA) II (DNA directed) polypeptide B, 140kDa [Source:HGNC Symbol;Acc:9188]	7023	7107	5454	5153	8131	7734	3266	5653	7104	6238	6628	1534	8191	8490	7592	8194	7735	7853	9506	6745	7880	8270	6972	6151	9870	8468	6704	15856	10384	12507	8459	9947	5869	7772	7841	9601	6550	5874	7820	7311
ENSG00000047346	FAM214A	protein_coding	15	52873514	53002014	-1	family with sequence similarity 214, member A [Source:HGNC Symbol;Acc:25609]	8124	7876	3962	8177	5730	8183	386	1205	1343	686	1528	121	1414	1196	787	949	819	1180	2136	1839	1221	1745	1093	1366	241	174	191	491	310	379	214	322	159	252	279	306	1207	163	257	188
ENSG00000047365	ARAP2	protein_coding	4	36067620	36246131	-1	ArfGAP with RhoGAP domain, ankyrin repeat and PH domain 2 [Source:HGNC Symbol;Acc:16924]	3274.95	3933.97	2911.88	3364.84	6262.66	4111.96	1914.96	6546.88	9917.8	5099.76	7704.77	983	1489.98	1313.95	1227.94	1615.92	2026.88	2284	1073.97	1207	1129.88	2764.99	2190.81	2472.98	2482.93	2282.82	2339.97	3919.9	2948.86	2953.9	1054.94	1382.82	861.96	985	1244.55	1472.96	9230.8	2019.89	1124.95	1007.96
ENSG00000047410	TPR	protein_coding	1	186282954	186344825	-1	translocated promoter region, nuclear basket protein [Source:HGNC Symbol;Acc:12017]	10246	8875	8075	5459	7836	7649	5318	8970	9009	8242	8543	2722	13649	11692	11941	10315	9762	9531	14098	9326	12658	10636	10782	8877	11413	11814	7374	16576	11715	12044	11316	13692	7717	8437	10015	9248	8354	6561	10791	7551
ENSG00000047457	CP	protein_coding	3	148880197	148939842	-1	ceruloplasmin (ferroxidase) [Source:HGNC Symbol;Acc:2295]	0	0	0	2	2	0	0	0	0	0	0	0	0	0	0	2	0	3	1	0	0	0	0	0	0	0	0	0	0	0	0	0	0	0	0	0	0	0	0	0
ENSG00000047578	KIAA0556	protein_coding	16	27561454	27791690	1	KIAA0556 [Source:HGNC Symbol;Acc:29068]	816	739	623	468	968	559	391	619	522	851	919	354	529	450	569	490	490	469	558	424	413	382	695	404	756	677	548	1142	1006	1075	667	702	684	748	726	738	486	420	564	708
ENSG00000047579	DTNBP1	protein_coding	6	15523032	15663289	-1	dystrobrevin binding protein 1 [Source:HGNC Symbol;Acc:17328]	509	449	368	359	346	576	1358	990	862	928	692	1440	791	802	872	589	458	774	877	865	908	497	513	489	755	672	394	1013	653	850	927	1020	841	702	698	837	824	378	775	615
ENSG00000047597	XK	protein_coding	X	37545012	37591383	1	X-linked Kx blood group (McLeod syndrome) [Source:HGNC Symbol;Acc:12811]	0	2	2	12	25	27	1	2	8	0	7	0	2	3	4	4	7	7	1	2	0	3	2	1	7	2	4	6	8	7	5	3	1	2	15	6	7	5	4	4
ENSG00000047617	ANO2	protein_coding	12	5641035	6055398	-1	anoctamin 2 [Source:HGNC Symbol;Acc:1183]	0	0	0	0	0	0	0	0	1	0	0	4	0	1	0	0	1	0	0	0	1	0	0	0	0	0	0	0	0	0	0	0	0	0	0	0	0	0	0	0
ENSG00000047621	C12orf4	protein_coding	12	4596894	4647674	-1	chromosome 12 open reading frame 4 [Source:HGNC Symbol;Acc:1184]	524	519	318	457	473	602	791	1218	1480	798	870	400	792	837	636	818	852	919	796	862	641	807	574	721	1096	949	693	1376	786	995	1052	1171	555	706	737	803	1475	542	1015	718
ENSG00000047634	SCML1	protein_coding	X	17755588	17773105	1	sex comb on midleg-like 1 (Drosophila) [Source:HGNC Symbol;Acc:10580]	3639	3918	2498	3414.98	2172	2713	295	1469	2059	577	697	167	309	380	175	196	227	333	172	208	139	301	151	138	356	255	209	310	151	223	249	281	201	208	187	272	1795	171	253	178
ENSG00000047644	WWC3	protein_coding	X	9983602	10112518	1	WWC family member 3 [Source:HGNC Symbol;Acc:29237]	1130	771	880	842	1122	1443	904	1202	1626	2044	1667	714	2780	1785	2558	2655	1966	2525	1776	1421	1763	2257	1982	2136	2028	1203	1362	4589	2687	3220	1925	1628	1850	2534	2044	2446	1514	1181	1311	2391
ENSG00000047648	ARHGAP6	protein_coding	X	11136239	11683821	-1	Rho GTPase activating protein 6 [Source:HGNC Symbol;Acc:676]	1	2	0	1	4	9	0	0	1	0	6	0	2	2	0	0	2	4	0	0	1	0	5	1	0	1	0	1	1	3	0	0	0	0	1	3	0	0	0	3
ENSG00000047662	FAM184B	protein_coding	4	17630929	17783135	-1	family with sequence similarity 184, member B [Source:HGNC Symbol;Acc:29235]	0	1.07	0	5	1.06	0	0	0	1	6	1	0	1	2	0	0	0	0	1	0	0	1	0	0	0	2	0	3	0	1	0	0	0	2.16	0	2	1	0	0	2
ENSG00000047849	MAP4	protein_coding	3	47892182	48130769	-1	microtubule-associated protein 4 [Source:HGNC Symbol;Acc:6862]	1710	1199	890	941	2037	926	4596	5252	3559	7607	6785	2821	10740	9358	8578	8302	7914	7691	12383	10129	9296	7881	9618	5578	9781	8084	5592	14372	11584	10240	9385	9504	8130	8673	9421	8634	3402	5035	7772	8147
ENSG00000047932	GOPC	protein_coding	6	117639374	117923691	-1	golgi-associated PDZ and coiled-coil motif containing [Source:HGNC Symbol;Acc:17643]	1117	1184	710	1307	1555	1290	1165	3109	4163	2332	2788	565	2442	2643	1431	1505	1573	2123	1727	1800	1125	2406	1524.95	1599	3018	1892	1883	3783	2089	2887	1331	1665	1051	1397	1236	1865	3712	1702	1406	1250
ENSG00000047936	ROS1	protein_coding	6	117609463	117747018	-1	c-ros oncogene 1 , receptor tyrosine kinase [Source:HGNC Symbol;Acc:10261]	0	0	0	2	0	0	0	0	0	0	0	0	1	1	1	2	0	1	0	0	0	0	3.05	6	0	0	0	0	0	0	0	0	0	0	0	0	0	0	0	0
ENSG00000048028	USP28	protein_coding	11	113668596	113746292	-1	ubiquitin specific peptidase 28 [Source:HGNC Symbol;Acc:12625]	202	276	230	254	1103	427	97	423	415	499	1085	93	3136	3055	2659	2650	2922	2836	4444	3255	3912	3418	3250	2783	277	479	249	927	1032	555	653	965	573	768	1071	808	376	238	737	704
ENSG00000048052	HDAC9	protein_coding	7	18126572	19036993	1	histone deacetylase 9 [Source:HGNC Symbol;Acc:14065]	35	31	20	19	65	22	26	114	104	14	26	3	99	110	53	43	44	112	62	73	51	88	79	56	61	66	55	46	26	64	41	69	28	18	46	36	102	45	68	21
ENSG00000048140	TSPAN17	protein_coding	5	176074388	176086058	1	tetraspanin 17 [Source:HGNC Symbol;Acc:13594]	1023	860	638	536	1094	808	1807	2059	1197	1879	1882	977	2592	3086	2897	3384	2522	2869	3037	3172	2743	2886	3783	2407	2527	2186	1359	4238	3797	2943	1993	2419	1808	2619	2217	2422	1141	1207	1905	2300
ENSG00000048162	NOP16	protein_coding	5	175810949	175815976	-1	NOP16 nucleolar protein homolog (yeast) [Source:HGNC Symbol;Acc:26934]	1306	1265	850	921	435	1023	7518	4565	4919	7895	4611	7613	2537	2910	2837	2780	2124	3023	851	705	826	745	788	588	7596	6266	4103	10170	6730	9081	6138	5836	5198	5963	5019	6860	4657	3568	4619	5548
ENSG00000048342	CC2D2A	protein_coding	4	15471489	15603180	1	coiled-coil and C2 domain containing 2A [Source:HGNC Symbol;Acc:29253]	5	0	4	1	0	0	0	0	0	0	0	0	0	0	0	0	0	1	1	0	0	0	0	0	0	0	0	0	0	0	0	0	0	0	0	0	0	0	0	0
ENSG00000048392	RRM2B	protein_coding	8	103216730	103251346	-1	ribonucleotide reductase M2 B (TP53 inducible) [Source:HGNC Symbol;Acc:17296]	1061	1395	528	1245	1014	1159	100	476	678	231	592	46	2727	2189	2061	2185	1784	4078	2162	1777	1742	3078	1301	1954	459	362	420	861	585	683	458	582	377	532	499	740	610	336	466	497
ENSG00000048405	ZNF800	protein_coding	7	126986844	127071978	-1	zinc finger protein 800 [Source:HGNC Symbol;Acc:27267]	3029	3203	1889	3270	6346	3249	559	1710	2612	1385	2072	567	1369	1255	818	1128	1085	1358	1308	1231	836	1522	966	932	1550	1023	1177	2504	1372	1896	720	939	490	906	831	1213	2452	1019	789	822
ENSG00000048462	TNFRSF17	protein_coding	16	12058964	12061925	1	tumor necrosis factor receptor superfamily, member 17 [Source:HGNC Symbol;Acc:11913]	33	12	5	100	76	47	7	6	7	38	15	3	0	0	0	0	0	0	0	0	0	0	1	0	5	0	0	8	1	5	2	1	0	2	0	0	5	0	2	1
ENSG00000048471	SNX29	protein_coding	16	12070594	12668146	1	sorting nexin 29 [Source:HGNC Symbol;Acc:30542]	1852	1621	1350	949.01	1960	1141	320	723	568	590	657.81	176	481	602	488	361	449	366	1414	2041	945	547	597	453	392	384	253	699	581	602	436	568	495	398	532	573	518	299	465	421
ENSG00000048540	LMO3	protein_coding	12	16701307	16763528	-1	LIM domain only 3 (rhombotin-like 2) [Source:HGNC Symbol;Acc:6643]	0	0	0	0	0	0	0	0	0	0	0	0	0	0	0	0	0	0	0	1	0	0	0	0	0	0	0	0	0	0	0	0	0	0	0	0	0	0	0	0
ENSG00000048544	MRPS10	protein_coding	6	42174539	42185603	-1	mitochondrial ribosomal protein S10 [Source:HGNC Symbol;Acc:14502]	1540	1419	969	1388	1320.9	1865	1473	1977.84	2691.68	1884	2077	841	1949.18	2334.94	1569.29	1894.85	1802	2434.56	1593.91	1544	1100	1439.95	910	1012	3595	2692	2142.6	4657	2955	3744	2660	3031	1728	2263	1968.72	2786.67	2379	1891	2494	2164
ENSG00000048545	GUCA1A	protein_coding	6	42123144	42147794	1	guanylate cyclase activator 1A (retina) [Source:HGNC Symbol;Acc:4678]	0	0	0	0	0	0	1	0	0	0	0	0	56	18	38	12	8	20	20	14	27	16	18	21	0	0	0	1	0	0	1	0	6	1	2	1	0	0	0	1
ENSG00000048649	RSF1	protein_coding	11	77371041	77532063	-1	remodeling and spacing factor 1 [Source:HGNC Symbol;Acc:18118]	2702.14	2581.51	2433.5	2066.97	4904.11	2781.01	941.89	2046.8	2773.6	1790.09	2297.53	662.08	3590.3	3075.6	2544.53	2818.89	2697.9	3192.92	3975.1	3255.39	3698.51	3606.4	3123.81	2694.47	2316.38	2029.34	1783.25	3105.75	2405.67	2615.04	1842.15	2261.02	1473.11	1352.33	1899.28	1671.16	2475.9	1502.46	1731.04	1275.63
ENSG00000048707	VPS13D	protein_coding	1	12290124	12572099	1	vacuolar protein sorting 13 homolog D (S. cerevisiae) [Source:HGNC Symbol;Acc:23595]	3226	3200	2851	1880	3746	2808	1604	2860	2977	3458	3878	1107	1872	1586	1736	3224	3010	2476	2305	1756	1774	2939	3729	2540	2499	2434	2218	4387	4119	3682	2090	2513	1720	2068	2924	2484	2739	1855	2049	1993
ENSG00000048740	CELF2	protein_coding	10	11047259	11378666	1	CUGBP, Elav-like family member 2 [Source:HGNC Symbol;Acc:2550]	13557	11577	8276	9246	13385	9779	2128	6384	7929	5449	7479	1910	11077	10299	7602	8007	8934	9839	10057	9382	8075	10126	8775	7577	7623	5530	5392	11673	8678	9590	5988	7955	5171	6025	7023	8040	7372	4665	6479	5608
ENSG00000048828	FAM120A	protein_coding	9	96214173	96328397	1	family with sequence similarity 120A [Source:HGNC Symbol;Acc:13247]	2432	2198	1716	2224	3180	2108	3704	6833	7582	7579	6663	3723	11876	11755	7407	7426.84	6851	9262	9879	9555	7382	9454.83	7790.72	5755	10906.9	7064	5796	14050	9069	10939	6880	7780	5621	7229	6868	8040	7135	5047	6255	6666
ENSG00000048991	R3HDM1	protein_coding	2	136289025	136482840	1	R3H domain containing 1 [Source:HGNC Symbol;Acc:9757]	586	434	358	519	957	612	602	1449	1645	1497	1624	370	2240	2298	1848	2479	2592	2725	2022	1828	1627	2408	1901	1770	2387	2075	1639	4061	2793	2909	2474	2812	1572	2416	2525	2826	1506	1453	2249	2246
ENSG00000049089	COL9A2	protein_coding	1	40766159	40783488	-1	collagen, type IX, alpha 2 [Source:HGNC Symbol;Acc:2218]	211	168	122	191	96	211	79	63	56	118	86	157	703	610	899	844	380	820	1243	1141	1389	1508	2230	1369	107	103	74	181	86	115	158	184	170	153	96	143	52	65	140	158
ENSG00000049130	KITLG	protein_coding	12	88885885	88974628	-1	KIT ligand [Source:HGNC Symbol;Acc:6343]	0	0	0	4	0	0	0	0	2	0	0	0	12	20	10	3	4	23	20	8	10	9	6	11	0	2	0	2	1	0	2	4	0	0	0	1	1	1	0	3
ENSG00000049167	ERCC8	protein_coding	5	60169658	60240900	-1	excision repair cross-complementing rodent repair deficiency, complementation group 8 [Source:HGNC Symbol;Acc:3439]	76.63	95.68	47.72	65.73	61.05	68	110.99	152.2	252.24	181.73	188.49	68	248.32	319.96	223.43	244.6	313.88	322.45	207.88	177.51	151.83	199.25	189.06	185.76	372.85	315.44	248.72	516.73	365	414.11	251.35	360.48	210.78	278.93	262.6	345.59	223.47	221.19	310.65	257
ENSG00000049192	ADAMTS6	protein_coding	5	64444563	64777747	-1	ADAM metallopeptidase with thrombospondin type 1 motif, 6 [Source:HGNC Symbol;Acc:222]	87	31	47	123	202	180	16	42	43	59	159	19	34	27	39	61	52	67	39	24	41	68	40	52	15	15	9	39	25	34	13	24	8	25	24	48	40	4	13	17
ENSG00000049239	H6PD	protein_coding	1	9294863	9331396	1	hexose-6-phosphate dehydrogenase (glucose 1-dehydrogenase) [Source:HGNC Symbol;Acc:4795]	1493	1443	1247	689	1310	1674	942	1701	1440	1560	2135	1216	2668	3057	2704	1320	1718	1720	6800	3675	4050	2342	3720	2298	1358	1394	1135	2193	2219	2071	946	1386	1067	1076	1226	1248	1360	933	1060	983
ENSG00000049245	VAMP3	protein_coding	1	7831329	7841492	1	vesicle-associated membrane protein 3 [Source:HGNC Symbol;Acc:12644]	2530	2372	1474	2255	2125	2599	1273	1765	1984	1183	1824	1384	1062	1115	755	877	747	1035	1602	1663	1253	1161	800	891	1168	985	763	1509	1202	1378	964	1062	594	656	719	793	1684	696	879	625
ENSG00000049246	PER3	protein_coding	1	7844380	7905237	1	period homolog 3 (Drosophila) [Source:HGNC Symbol;Acc:8847]	492	518	286	264	587	329	393	1007	1081	923	1065	286	221	522	182	202	418	386	150	459	141	294	513	253	481	471	340	636	690	703	138	362	118	209	346	396	957	285	280	216
ENSG00000049247	UTS2	protein_coding	1	7903143	7913572	-1	urotensin 2 [Source:HGNC Symbol;Acc:12636]	5	20	0	29	11	13	12	9	6	0	14	0	3	12	8	12	19	14	6	19	9	24	22	19	2	8	0	11	27	6	2	4	0	6	1	10	2	3	5	8
ENSG00000049249	TNFRSF9	protein_coding	1	7979907	8000926	-1	tumor necrosis factor receptor superfamily, member 9 [Source:HGNC Symbol;Acc:11924]	19	46	36	57	82	60	2344	5648	8291	14032	16971	3058	1237	1187	1200	9385	13430	9559	874	284	591	4096	5525	3626	2470	3537	3460	11618	16837	13418	1780	2956	2301	5697	11174	9175	7640	2933	2324	5160
ENSG00000049283	EPN3	protein_coding	17	48609904	48621111	1	epsin 3 [Source:HGNC Symbol;Acc:18235]	0	0	0	0	2	0	0	0	0	0	0	0	0	0	2	5	3	5	1	0	0	1	1	0	0	0	0	0	0	0	0	0	0	0	0	0	0	0	0	0
ENSG00000049319	SRD5A2	lincRNA	2	31747550	31806136	-1	steroid-5-alpha-reductase, alpha polypeptide 2 (3-oxo-5 alpha-steroid delta 4-dehydrogenase alpha 2) [Source:HGNC Symbol;Acc:11285]	0	3	0	2	1	0	1	0	0	0	0	0	1	0	0	1	1	0	1	1	0	0	1	0	1	1	0	3	3	0	3	0	0	4	0	1	0	0	0	0
ENSG00000049323	LTBP1	protein_coding	2	33172039	33624576	1	latent transforming growth factor beta binding protein 1 [Source:HGNC Symbol;Acc:6714]	4	4	2	6	14	19	1	8	15	20	29	0	9	14	11	9	21	9	55	44	28	21	33	15	0	0	2	0	6	9	0	5	3	1	3	7	13	0	5	2
ENSG00000049449	RCN1	protein_coding	11	31833939	32127301	1	reticulocalbin 1, EF-hand calcium binding domain [Source:HGNC Symbol;Acc:9934]	421.63	423.98	208.53	714.59	857.11	457.93	1678.06	1934.62	2928.22	2912.39	2734.39	2824.67	1804.5	1952.01	1596.14	1674.38	1601.81	2807.67	1087.68	1029.77	1028.04	1410.39	1089.9	953.37	3062.71	1953.42	1828.69	4428.15	2532.06	3518.74	2095.88	2067.29	1725.28	1731.76	1950.42	2346.65	2718.87	1595.51	1647.78	1607.82
ENSG00000049540	ELN	protein_coding	7	73442119	73484237	1	elastin [Source:HGNC Symbol;Acc:3327]	5	0	5	0	1	13	0	1	3	0	3	28	0	0	0	2	0	2	0	0	0	0	0	0	0	0	0	0	0	1	0	0	0	0	1	0	5	0	0	0
ENSG00000049541	RFC2	protein_coding	7	73645829	73668774	-1	replication factor C (activator 1) 2, 40kDa [Source:HGNC Symbol;Acc:9970]	960	892	580	575	379	800	973	810	749	837	786	917	4719	4736	4771	4425	3214	4972	3823	3365	3423	2554	2192	1849	1627	1540	873	2556	1808	1887	3412	3310	2426	3167	2573	3425	687	798	2620	2963
ENSG00000049618	ARID1B	protein_coding	6	157099063	157530401	1	AT rich interactive domain 1B (SWI1-like) [Source:HGNC Symbol;Acc:18040]	3011	2838	2315	1574	4750	2134	787	1904	2062	2704	2883	428	2940	2566	2241	2314	2461	2314	3249	2603	2552	3090	3671	2339	2203	1908	1595	3772	2977	3385	1607	2105	1599	1910	2064.24	2182	2068	1455	1743	1835
ENSG00000049656	CLPTM1L	protein_coding	5	1317859	1345214	-1	CLPTM1-like [Source:HGNC Symbol;Acc:24308]	4458	4444	2594	2708	2794	3080	6550	5569	5417	7472	6142	5478	3752	4014	3682	3456	2621	3513	4393	4350	3725	2597	3163	1956	7715	5419	4177	9521	6207	7480	5182	5386	4217	4963	3549	5370	4970	3489	4318	4415
ENSG00000049759	NEDD4L	protein_coding	18	55711599	56068772	1	neural precursor cell expressed, developmentally down-regulated 4-like, E3 ubiquitin protein ligase [Source:HGNC Symbol;Acc:7728]	299	511	48	185	176	120	77	179	149	288	316	139	217	271	155	349	437	398	223	220	186	257	441	241	97	145	52	244	164	206	90	129	34	158	181	156	149	46	96	155
ENSG00000049768	FOXP3	protein_coding	X	49106897	49121288	-1	forkhead box P3 [Source:HGNC Symbol;Acc:6106]	1240	1417	683	26	24	26	1953	3457	1983	157	172	146	6014	3764	5786	5271	3711	7024	1679	1385	2380	5402	5700	4808	2268	2417	1409	731	389	451	2179	2743	2152	1033	471	944	1908	1173	2213	1000
ENSG00000049769	PPP1R3F	protein_coding	X	49126306	49157929	1	protein phosphatase 1, regulatory subunit 3F [Source:HGNC Symbol;Acc:14944]	328	196	136	141	129	106	353	373	219	444	364	174	609	574	588	507	278	502	699	661	533	366	429	317	280	232	144	466	282	416	166	188	171	288	170	238	248	103	130	254
ENSG00000049860	HEXB	protein_coding	5	73935848	74018472	1	hexosaminidase B (beta polypeptide) [Source:HGNC Symbol;Acc:4879]	871	884	556	717	848	924	1113	1290	1381	821	1071	883	1644	1827	1459	1827	1739	2278	2318	2376	1820	2131	1557	1633	1666	1296	988	2114	1514	1566	1888	1927	1133	1293	1306	1527	1285	896	1618	1217
ENSG00000049883	PTCD2	protein_coding	5	71616194	71656052	1	pentatricopeptide repeat domain 2 [Source:HGNC Symbol;Acc:25734]	108	89	64	122	66	109	56	122	153	163	130	27	323	365	262	328	266	311	232	188	155	269	210	168	238	182	181	358	244	328	283	299	153	250	211	286	149	147	224	248
ENSG00000050030	KIAA2022	protein_coding	X	73952684	74145320	-1	KIAA2022 [Source:HGNC Symbol;Acc:29433]	34	33	31	21	21	13	7	26	55	9	22	0	121	88	67	85	66	77	124	68	85	90	55	67	44	38	15	62	36	24	27	42	16	43	47	28	44	16	29	39
ENSG00000050130	JKAMP	protein_coding	14	59951161	59971429	1	JNK1/MAPK8-associated membrane protein [Source:HGNC Symbol;Acc:20184]	524	608	354	641	715	898	367	843	807	613	938	257	1222	1426	1077	1051	957	1296	1711	1565	1192	1315	931	1064	1193	873	789	1605	1019	1298	1016	1316	644	859	669	1075	753	626	1048	773
ENSG00000050165	DKK3	protein_coding	11	11984653	12031316	-1	dickkopf 3 homolog (Xenopus laevis) [Source:HGNC Symbol;Acc:2893]	43	58	44	458	160	243	12	39	46	206	192	70	1	0	1	7	11	8	1	1	0	9	10	7	2	3	7	41	14	38	0	1	2	14	9	10	31	6	2	10
ENSG00000050327	ARHGEF5	protein_coding	7	144052381	144077725	1	Rho guanine nucleotide exchange factor (GEF) 5 [Source:HGNC Symbol;Acc:13209]	648.52	852.77	571.09	333.31	744.43	448.68	218.73	425.49	219.17	313.28	451.88	108	1056.36	1064.26	904.62	613.81	867.23	474.59	671.6	652.93	570.86	260.66	878.15	203.22	669.22	833.92	402.11	799.55	759.66	452.97	659.04	1165.92	587.15	657.11	861.52	448.15	224.77	316.61	895.35	562.83
ENSG00000050344	NFE2L3	protein_coding	7	26191860	26226745	1	nuclear factor (erythroid-derived 2)-like 3 [Source:HGNC Symbol;Acc:7783]	185	262	396	98	53	277	1847	3558	4534	2536	2218	881	2013	2509	1963.99	2052	2249	2522	4471	3152	3546	2231	1548	1830	3536	3631	2876	5054	3229	4305	2749	4090	2121	2280	2308	2826	4184.95	2501	3315	2139
ENSG00000050393	CCDC90A	protein_coding	6	13791020	13814800	-1	coiled-coil domain containing 90A [Source:HGNC Symbol;Acc:21097]	138	145	78	86	58	125	518	398	484	620	388	448	880	846	908	1020	696	1030	811	631	572	607	547	444	944	576	573	1532	931	939	1203	1069	778	1068	762	1189	415	493	921	1003
ENSG00000050405	LIMA1	protein_coding	12	50569571	50677353	-1	LIM domain and actin binding 1 [Source:HGNC Symbol;Acc:24636]	398	358	259	195	144	263	294	1132	961	422	687	120	6112	6525	4219	3158	3144	2793	4770	2952	3212	2062	1707	1287	2371	2703	1822	2456	2274	1356	2923	4211	2486	2051	2957	2161	892	1568	3314	1870
ENSG00000050426	LETMD1	protein_coding	12	51441745	51454207	1	LETM1 domain containing 1 [Source:HGNC Symbol;Acc:24241]	2809	2590	1744	1972	2025	2607	2202	2594	2359	2223	2506	1177	5845	4974	5622	5673	4364	6418	4569	4500	4139	4953	4650	4538	2740	2308	1735	4475	2867	3739	3424	3401	2207	3305	2459	3458	2163	1448	2756	2923
ENSG00000050438	SLC4A8	protein_coding	12	51785101	51902980	1	solute carrier family 4, sodium bicarbonate cotransporter, member 8 [Source:HGNC Symbol;Acc:11034]	78	61	33	65	153	103	13	31	37	32	82	21	71	66	66	90	97	81	176	151	145	148	164	110	18	28	21	61	38	35	26	39	18	24	39	46	42	15	29	33
ENSG00000050555	LAMC3	protein_coding	9	133884469	133969860	1	laminin, gamma 3 [Source:HGNC Symbol;Acc:6494]	63	152	27	26	37	23	10	28	5	3	14	0	50	104	49	29	37	38	20	33	5	8	26	12	15	31	10	19	17	12	16	41	21	14	21	11	3	9	33	18
ENSG00000050628	PTGER3	protein_coding	1	71318036	71513491	-1	prostaglandin E receptor 3 (subtype EP3) [Source:HGNC Symbol;Acc:9595]	10	16	8	21	279	142	7	105	175	112	1540	366	1	4	3	4	17	39	21	48	7	18	23	25	12	22	28	79	359	486	1	4	3	21	70	179	175	25	9	27
ENSG00000050730	TNIP3	protein_coding	4	122052563	122148621	-1	TNFAIP3 interacting protein 3 [Source:HGNC Symbol;Acc:19315]	20	32	22	31	50	98	2446	3005	2775	1295	1360	254	340	358	272	277	582	418	75	88	71	685	1549	531	2208	2105	1461	1657	1582	859	1701	1928	990	470	711	424	2611	1322	1572	457
ENSG00000050748	MAPK9	protein_coding	5	179660143	179719099	-1	mitogen-activated protein kinase 9 [Source:HGNC Symbol;Acc:6886]	1436	1439	824	1133	1358	1367	757	1191	1091	992	1389	495	2087	2369	1694	2049	1953	2293	2329	2388	1739	2012	1662	1608	2240	1912	1333	3291	2233	2482	2102	2668	1430	1928	1830	2316	1042	1205	2167	1779
ENSG00000050767	COL23A1	protein_coding	5	177664619	178017556	-1	collagen, type XXIII, alpha 1 [Source:HGNC Symbol;Acc:22990]	0	6	5	0	5	17	0	5	0	7	8	14	4	8	9	24	11	17	0	6	2	9	29	14	0	0	0	4	8	5	0	0	0	6	9	12	0	0	0	6
ENSG00000050820	BCAR1	protein_coding	16	75262928	75301951	-1	breast cancer anti-estrogen resistance 1 [Source:HGNC Symbol;Acc:971]	7	1	0	1	1	2	17	8	6	8	7	27	46	32	35	37	31	72	16	13	10	13	71	11	40	14	27	19	16	55	40	45	47	36	11	62	9	20	22	25
ENSG00000051009	FAM160A2	protein_coding	11	6232565	6255941	-1	family with sequence similarity 160, member A2 [Source:HGNC Symbol;Acc:25378]	3465	2875	2411	2013	2207	3024	1864	2081	1820	3090	2789	1806	1376	1155	1412	1319	1058	1342	1400	1242	1247	1450	1977	1291	1982	1612	1360	2787	2040	2516	1289	1204	1265	1302	1077	1354	1680	1140	962	1196
ENSG00000051108	HERPUD1	protein_coding	16	56965960	56977798	1	homocysteine-inducible, endoplasmic reticulum stress-inducible, ubiquitin-like domain member 1 [Source:HGNC Symbol;Acc:13744]	9460	9017	5709	6734	4893	8032	7934	9684	12226	14711	13782	7453	6760	6741	5638	7842	5850	7416	8034	7007	6186	5718	5292	3847	15635	12095	9950	17822	11886	12812	10024	10684	7913	7366	6599	8253	11678	8425	8727	7015
ENSG00000051128	HOMER3	protein_coding	19	19040010	19052070	-1	homer homolog 3 (Drosophila) [Source:HGNC Symbol;Acc:17514]	30.75	18.66	15	10	11	20.62	23	17	11	21	19	28	31	44	51	71.46	62.66	74	22	21	30.9	47.38	138	38	43	32.31	21	54	41	42	43	40	68	58.95	34.81	32.91	16	25	20	51
ENSG00000051180	RAD51	protein_coding	15	40986972	41024354	1	RAD51 homolog (S. cerevisiae) [Source:HGNC Symbol;Acc:9817]	53	65	37	43	28	84	28	32	69	34	85	189	2752	2728	2696	2565	2354	2944	2795	2620	2552	2033	1871	1661	154	160	112	382	235	227	1561	1448	1087	1410	1292	1841	63	86	1222	1377
ENSG00000051341	POLQ	protein_coding	3	121150278	121264853	-1	polymerase (DNA directed), theta [Source:HGNC Symbol;Acc:9186]	23	58	57	28	48	99	2	29	43	17	36	36	3030	3046	2765	2461	2515	2426	4259	2983	3637	3042	2290	2487	55	65	39	213	102	114	485	563	305	677	603	746	48	40	444	580
ENSG00000051382	PIK3CB	protein_coding	3	138372860	138553780	-1	phosphatidylinositol-4,5-bisphosphate 3-kinase, catalytic subunit beta [Source:HGNC Symbol;Acc:8976]	910	1001	684	704	618	751	353	759	1136	548	734	184	1058	1014	750	639	667	933	1389	960	988	881	542	616	1204	957	805	1524	1036	1180	1108	1319	794	760	771	956	908	738	1041	698
ENSG00000051523	CYBA	protein_coding	16	88709691	88717560	-1	cytochrome b-245, alpha polypeptide [Source:HGNC Symbol;Acc:2577]	8083	6034	3922	6318	8932	7487	4483	3519	1551	6326	5697	12497	6857	6838	7238	6576	3772	5905	7164	9198	6389	4692	6700	3867	3123	2541	1428	5666	4322.99	3759	3032	3340	3056	5880	2810	4645	1498	1294	2793	5413
ENSG00000051596	THOC3	protein_coding	5	175344876	175461683	-1	THO complex 3 [Source:HGNC Symbol;Acc:19072]	480.35	367.2	349.75	289.07	270.54	290.73	957.67	831.1	481.56	1601.6	893.53	461.37	5630.01	3745.66	2909.58	4968.65	2450.62	1981.87	5183.7	3095.63	2357.9	3265.18	2965.35	1207.23	2850.71	1636.33	723.84	3791.47	1675.37	1491.01	3051.27	2396.22	1544.89	4151.03	1752.83	1903.92	418.25	684.04	1815.64	3930.26
ENSG00000051620	HEBP2	protein_coding	6	138724668	138734310	1	heme binding protein 2 [Source:HGNC Symbol;Acc:15716]	3760	2643	1389	2425	1001	2452	643	350	477	443	311	452	1353	779	1233	1281	609	1511	2133	1372	1576	1310	751	1082	879	414	513	1245	477	855	1035	644	592	806	322	858	448	408	468	731
ENSG00000051825	MPHOSPH9	protein_coding	12	123636867	123728561	-1	M-phase phosphoprotein 9 [Source:HGNC Symbol;Acc:7215]	1031	952	729	1055	2218	1379	549	1105	1365	1364	1495	440	2853	2581	2219	2807	2333	2688	4542	2752	2984	3784	2620	2910	1560	1217	1231	2872	1681	2000	1337	1544	823	1417	1456	1620	1306	1040	1264	1294
ENSG00000052126	PLEKHA5	protein_coding	12	19282648	19529334	1	pleckstrin homology domain containing, family A member 5 [Source:HGNC Symbol;Acc:30036]	107	168	111	91	481	200	22	159	151	86	220	40	75	146	144	102	176	175	195	124	196	205	237	244	86	105	134	163	188	155	83	130	88	64	158	118	160	94	120	68
ENSG00000052344	PRSS8	protein_coding	16	31142756	31147083	-1	protease, serine, 8 [Source:HGNC Symbol;Acc:9491]	2	0	2	2	0	2	0	0	1	0	2	0	2	0	0	4	1	1	1	2	0	0	1	0	0	0	0	1	4	0	2	0	0	2	1	0	0	1	0	0
ENSG00000052723	SIKE1	protein_coding	1	115312100	115323306	-1	suppressor of IKBKE 1 [Source:HGNC Symbol;Acc:26119]	1200	1071	746	1087	1351	1434	1307	2408	3232	1787	1996	869	3528	3372	2420	2513	2311	3170	2854	2586	2289	2745	1770	2012	4428	3044	2758	5609	3261	4079	2968	3473	2222	2523	2146	2949	3018	2422	2883	2337
ENSG00000052749	RRP12	protein_coding	10	99116115	99161127	-1	ribosomal RNA processing 12 homolog (S. cerevisiae) [Source:HGNC Symbol;Acc:29100]	14262	9099	10309	8823	1435	13554	11275	7626	8084	13913	8883	10301	2327	2057	2003	2572	1965	2256	1041	841	713	1114	1328	706	11402	7761	5907	13959	8734	11662	6493	6131	5417	5972	4633	5839	7541	5028	4902	5841
ENSG00000052795	FNIP2	protein_coding	4	159690290	159829201	1	folliculin interacting protein 2 [Source:HGNC Symbol;Acc:29280]	369	413	361	300	447.01	511	175	575	737	350	353	65	1308	1158	1023	607	610	701	1302	811	1120	706	632	554	525	495	434	952	614	706	622	860	542	718	684	875	733	346	722	686
ENSG00000052802	MSMO1	protein_coding	4	166248775	166264312	1	methylsterol monooxygenase 1 [Source:HGNC Symbol;Acc:10545]	743	891	323	913	890	915	2077	3269	3941	1574	2320	977	5237	5266	3315	3429	2783	5494	7193	7408	4522	6091	2173	3541	6848	3649	4368	6886	3737	4649	2636	2861	1867	1853	1762	2341	3680	3752	2439	1703
ENSG00000052841	TTC17	protein_coding	11	43380482	43516483	1	tetratricopeptide repeat domain 17 [Source:HGNC Symbol;Acc:25596]	3765	3608	2641	2792	4390	3557	2165	3374	3548	3230	3360	1277	4236	3645	3445	4004	3657	3672	5755	4513	4689	5296	5083	4001	3967	3399	2485	5085	3959	3593	3699	3884	2494	2725	2967	2805	3362	2103	3033	2442
ENSG00000052850	ALX4	protein_coding	11	44281994	44331716	-1	ALX homeobox 4 [Source:HGNC Symbol;Acc:450]	0	0	0	2	0	0	0	0	0	0	0	0	0	0	0	0	0	0	0	0	0	0	0	0	0	0	0	0	0	0	0	0	0	0	0	0	0	0	0	0
ENSG00000053108	FSTL4	protein_coding	5	132532147	132948255	-1	follistatin-like 4 [Source:HGNC Symbol;Acc:21389]	0	0	6	1	0	8	3	5	4	3	8	0	1	2	5	1	0	1	2	0	2	0	3	1	4	9	3	3	4	4	1	11	6	2	5	3	2	2	9	2
ENSG00000053254	FOXN3	protein_coding	14	89591215	90085493	-1	forkhead box N3 [Source:HGNC Symbol;Acc:1928]	3266	3160	2046	2833	5734	3316	1422	2961	3304	2721	3562	1006	6838	5786	4811	5804	5983	6169	6060.99	4461	4925	7575	6280	4837	3319	2763	2404	6463	4970	5330	3231.55	4298.04	2544	3861	4066	4415	2985	2072	3401	3565
ENSG00000053328	METTL24	protein_coding	6	110567131	110679475	-1	methyltransferase like 24 [Source:HGNC Symbol;Acc:21566]	0	2	0	2	6	0	0	1	0	0	2	0	0	1	0	3	6	4	0	0	0	2	5	3	0	0	0	6	2	0	0	2	0	2	1	3	0	0	0	0
ENSG00000053371	AKR7A2	protein_coding	1	19630459	19638640	-1	aldo-keto reductase family 7, member A2 (aflatoxin aldehyde reductase) [Source:HGNC Symbol;Acc:389]	319.88	233	122	219	130	251.86	556	491.98	302	512	638.97	596	3744.99	3370.98	3275.95	3557.88	2201.96	3507.93	3547.99	3982.98	2936.99	2772.98	3012	2095.88	748.98	659	332.99	1430.99	1010.97	971.98	1373.92	1399.98	1022	1586.99	1234.82	1434	296	314	1078	1515
ENSG00000053372	MRTO4	protein_coding	1	19578033	19586622	1	mRNA turnover 4 homolog (S. cerevisiae) [Source:HGNC Symbol;Acc:18477]	2551	1702	1304	1745	607	1873	11642	7295	8252	11262	7130	11481	5142	5400	5601	5423	4237	5555	2196	1394	1797	1688	1677	1337	12181	10081	7135	16517	11140	14412	11032	10932	8821	9346	9005	10704	7740	6128	8583	8911
ENSG00000053438	NNAT	protein_coding	20	36149617	36152092	1	neuronatin [Source:HGNC Symbol;Acc:7860]	2	4	0	6	2	9	6	0	11	1	7	0	90	99	89	47	38	81	121	115	109	67	64	74	1	2	5	7	4	9	6	11	13	6	4	13	8	1	7	10
ENSG00000053501	USE1	protein_coding	19	17326155	17330638	1	unconventional SNARE in the ER 1 homolog (S. cerevisiae) [Source:HGNC Symbol;Acc:30882]	1527	1024	700	989	438	1130	1651	926	777	1351	960	1982	922	862	885	959	633	1020	720	873	744	647	843	527	1362	1064	654	1632	1202	1383	1180	923	943	878	810	922	711	617	792	864
ENSG00000053524	MCF2L2	protein_coding	3	182895831	183146566	-1	MCF.2 cell line derived transforming sequence-like 2 [Source:HGNC Symbol;Acc:30319]	119	136	72	32	70	35	34	93	62	54	49	30	72	42	67	122	103	96	142	78	97	160	210	151	53	45	36	55	47	61	45	62	22	34	46	57	71	30	48	46
ENSG00000053702	NRIP2	protein_coding	12	2934514	2944710	-1	nuclear receptor interacting protein 2 [Source:HGNC Symbol;Acc:23078]	0	0	0	0	1	0	0	0	0	0	0	0	0	0	1	0	0	0	0	1	0	0	0	0	0	0	0	0	0	0	0	0	0	0	2	0	0	0	0	0
ENSG00000053747	LAMA3	protein_coding	18	21269407	21535030	1	laminin, alpha 3 [Source:HGNC Symbol;Acc:6483]	10	15	19	14	0	25	2	2	8	5	6	2	35	33	39	18	9	25	30	22	16	18	84	37	0	1	0	1	1	0	0	0	2	2	0	6	6	0	0	0
ENSG00000053770	AP5M1	protein_coding	14	57735627	57756797	1	adaptor-related protein complex 5, mu 1 subunit [Source:HGNC Symbol;Acc:20192]	1361	1407	752	1264	1294	1281	414	1209	1495	866	1314	361	1322	1374	790	990	1069	1355	1215	1255	851	1477	873	823	1805	1183	1155	2257	1506	1861	1071	1371	630	992	797	1241	1428	909	1084	887
ENSG00000053900	ANAPC4	protein_coding	4	25378835	25420120	1	anaphase promoting complex subunit 4 [Source:HGNC Symbol;Acc:19990]	2159	2429	1205	2094	1965	2208	1703	2300	2221	1677	2447	1531	2430	2597	1707	2064	1811	2219	2530	2603	1718	2266	1583	1611	1699	1490	1078	2809	1919	2242	1875	2095	1078	1570	1500	1876	2122	923	1640	1391
ENSG00000053918	KCNQ1	protein_coding	11	2465914	2870221	1	potassium voltage-gated channel, KQT-like subfamily, member 1 [Source:HGNC Symbol;Acc:6294]	1652	985	639	592	605	588	81	70	49	73	53	24	1267	1121	915	659	470	669	940	1367	798	639	673	439	199	115	75	250	135	103	242	286	228	336	176	285	41	66	241	314
ENSG00000054116	TRAPPC3	protein_coding	1	36602173	36615098	-1	trafficking protein particle complex 3 [Source:HGNC Symbol;Acc:19942]	2675	2391	1711	1771	1174	2304	2988	2449	2426	2565	2427	2463	2519	2414	2384	2652	2313	2821	2523	2532	2228	2002	1990	1721	3139	3005	1856	4150	3480	3441	4221	4102	2982	2768	3118	3149	2108	1575	3322	2624
ENSG00000054118	THRAP3	protein_coding	1	36690017	36770958	1	thyroid hormone receptor associated protein 3 [Source:HGNC Symbol;Acc:22964]	8212	6624	5872	5696	9078	7237	5180	7639	8774	10090	9751	3557	13341	11938	12047	11277	10508	10963	13878	9295	11859	10848	11517	8331	11633	10444	7526	16555	13612	13008	11771	13294	9462	9852	12664	11003	8175	6427	10624	9196
ENSG00000054148	PHPT1	protein_coding	9	139743176	139745488	1	phosphohistidine phosphatase 1 [Source:HGNC Symbol;Acc:30033]	410	394	270	413	518	480	2297	1123.98	834	2166	1254	3898.99	9007.97	8143	9495.97	7920.7	5162.97	8635.98	7275.94	9163	7747.97	5368	7786	4553.98	3011	2546	1622.44	4395	3609	3936	3284.5	3216	3281.51	4254	2914.8	3841	727	1447	2649	3940
ENSG00000054179	ENTPD2	protein_coding	9	139942550	139948497	-1	ectonucleoside triphosphate diphosphohydrolase 2 [Source:HGNC Symbol;Acc:3364]	0	1	1	2	1	3	188	50	80	85	22	47	24	15	37	5	4	6	14	19	7	5	15	7	22	22	5	15	2	13	4	7	3	5	4	4	59	7	6	7
ENSG00000054219	LY75	protein_coding	2	160628362	160761260	-1	lymphocyte antigen 75 [Source:HGNC Symbol;Acc:6729]	386	359.99	295.89	337.26	745.79	387.93	724	2178.15	2358.06	1428	1981.89	344	2597	2500.74	1838.2	1598.25	1772.82	1750.45	1386.35	1339	1120.97	1985.13	1697.08	1427.81	4643.02	4783.74	3667.97	4715.74	3294.58	3116.25	2607	4430.53	2189	2061.23	1901	2259.8	2171.98	2959.15	3601	1853.45
ENSG00000054267	ARID4B	protein_coding	1	235294949	235491534	-1	AT rich interactive domain 4B (RBP1-like) [Source:HGNC Symbol;Acc:15550]	9745.96	7828.5	8551.68	7421	12803.1	8362.68	1007	4481.74	6407.44	4109.97	5149.18	611	3546.55	3028.91	2643.83	2643.93	2693.69	2707.97	4360.54	2997	3290.94	3494.78	3156.53	2730.77	3786.01	3041.93	2922.52	5233.14	3707.21	3985.1	2405.55	2938.32	1982.91	1964.01	2536.96	2458.71	6093.05	2414.75	2384.66	1858.95
ENSG00000054277	OPN3	protein_coding	1	241753404	241840678	-1	opsin 3 [Source:HGNC Symbol;Acc:14007]	75	37	29	103	41	105	146	177	204	343	187	116	1120	927	679	861	630	783	1036	865	667	902	472	579	319	129	152	844	366	466	442	350	224	784	401	627	201	113	284	681
ENSG00000054282	SDCCAG8	protein_coding	1	243419320	243663394	1	serologically defined colon cancer antigen 8 [Source:HGNC Symbol;Acc:10671]	217	167	110	207	246	242	228	334	278	275	331	198	1061	1022	907	1034	813	953	1034	840	781	887	913	670	321	363	191	595	418	479	586	672	403	457	607	494	263	170	469	498
ENSG00000054356	PTPRN	protein_coding	2	220154345	220174370	-1	protein tyrosine phosphatase, receptor type, N [Source:HGNC Symbol;Acc:9676]	4	0	2	16	6	14	3	3	2	13	13	6	368	383	436	533	362	537	141	146	161	245	267	256	2	2	0	7	9	2	4	0	10	4	8	11	4	2	0	9
ENSG00000054392	HHAT	protein_coding	1	210501596	210849638	1	hedgehog acyltransferase [Source:HGNC Symbol;Acc:18270]	115	100	71	57	168	85	76	108	146	78	114	55	124	119	111	84	111	136	43	57	35	55	84	73	53	54	62	59	87	73	45	51	47	34	47	61	144	62	46	36
ENSG00000054523	KIF1B	protein_coding	1	10270863	10441661	1	kinesin family member 1B [Source:HGNC Symbol;Acc:16636]	482.14	581.05	506.28	482.68	895.49	634.6	283.13	719	959	671.88	960.04	283.87	1093.83	1117.01	971.9	633.76	657.16	674.22	2257.92	1227.83	1610.64	736	720.55	589.98	1214.36	960.77	932.26	1707.96	1144.81	1137.44	1218.61	1339.32	1074.51	916.82	1018.93	1030.78	889	804.91	1124.5	852.57
ENSG00000054598	FOXC1	protein_coding	6	1610681	1614127	1	forkhead box C1 [Source:HGNC Symbol;Acc:3800]	0	1	6	3	0	0	2	6	12	6	6	0	2	0	6	5	6	9	4	2	1	24	54	24	2	1	3	1	4	5	0	2	0	3	4	5	13	4	4	1
ENSG00000054611	TBC1D22A	protein_coding	22	47158518	47571336	1	TBC1 domain family, member 22A [Source:HGNC Symbol;Acc:1309]	794	650	483	548	648	520	1301	1172	830	1676	1580	1416	3361	3344	3895	2553	1788	2627	2257	2369	2508	1851	2313	1639	1690	1251	888	2516	1871	1925	1824	1810	1792	2052	1546	2157	770	783	1466	1847
ENSG00000054654	SYNE2	protein_coding	14	64319683	64693165	1	spectrin repeat containing, nuclear envelope 2 [Source:HGNC Symbol;Acc:17084]	5989	4875	5182	3658	11965	5092	3912	8923	11666	12342	13857	2068	2073	1852	1918	2095	2126	1834	3184	3634	2850	3938	4253	4583	2318	2389	2100	4739	3978	3529	777	1235	885	1086	1751	1435	10795	1822	1044	1056
ENSG00000054690	PLEKHH1	protein_coding	14	68000018	68056329	1	pleckstrin homology domain containing, family H (with MyTH4 domain) member 1 [Source:HGNC Symbol;Acc:17733]	3	15	5	8	15	22	5	3	8	6	11	0	520	440	501	378	438	371	200	102	122	199	310	217	53	51	30	69	70	47	143	181	102	167	147	155	9	31	131	175
ENSG00000054793	ATP9A	protein_coding	20	50213053	50385173	-1	ATPase, class II, type 9A [Source:HGNC Symbol;Acc:13540]	22	139	60	93	672	281	26	177	107	185	679	59	167	241	382	149	383	159	469	260	800	136	609	152	32	82	52	150	634	200	24	101	48	75	321	113	86	30	54	62
ENSG00000054796	SPO11	protein_coding	20	55904815	55919050	1	SPO11 meiotic protein covalently bound to DSB homolog (S. cerevisiae) [Source:HGNC Symbol;Acc:11250]	0	0	0	0	0	0	0	0	0	0	0	0	0	0	0	0	0	0	0	0	0	0	0	0	0	0	0	0	0	0	0	0	0	0	0	0	0	0	0	0
ENSG00000054803	CBLN4	protein_coding	20	54572496	54580528	-1	cerebellin 4 precursor [Source:HGNC Symbol;Acc:16231]	0	0	0	0	0	0	0	0	0	0	0	0	0	0	0	0	0	0	0	0	0	0	0	0	0	0	0	0	0	0	0	0	0	0	0	0	0	0	0	0
ENSG00000054938	CHRDL2	protein_coding	11	74407474	74442430	-1	chordin-like 2 [Source:HGNC Symbol;Acc:24168]	0	0	0	3	0	0	0	0	0	0	0	0	20	7	5	4	0	3	1	2	1	1	2	0	0	0	0	0	0	0	0	0	0	0	0	0	0	0	0	0
ENSG00000054965	FAM168A	protein_coding	11	73111532	73309234	-1	family with sequence similarity 168, member A [Source:HGNC Symbol;Acc:28999]	878	726	598	567	1336	798	444	873	803	893	1173	353	3573	2912	3202	2993	2462	2719	3981	2899	3346	3740	4336	3205	1022	1079	673	1936	1770	1340	1398	1524	1166	1451	1599	1385	751	607	1252	1392
ENSG00000054967	RELT	protein_coding	11	73087309	73108519	1	RELT tumor necrosis factor receptor [Source:HGNC Symbol;Acc:13764]	6226	3338	3456	3947	3669	5064	1436	1310	1008	2014	1424	943	4218	3303	3937	4364	2160	3734	4412	3912	3667	2448	2890	1695	2583	1552	1168	3182	2070	2383	2050	1801	1950	2865	1727	2577	926	1003	1590	2710
ENSG00000054983	GALC	protein_coding	14	88304164	88460009	-1	galactosylceramidase [Source:HGNC Symbol;Acc:4115]	697	695	387	705	1135	778	243	700	623	398	891	305	842	814	494	781	774	984	1057	1051	795	1377	903	976	452	323	228	726	730	735	419	470	246	388	498	500	607	197	402	348
ENSG00000055044	NOP58	protein_coding	2	203130439	203168389	1	NOP58 ribonucleoprotein homolog (yeast) [Source:HGNC Symbol;Acc:29926]	12871	10636	6772	12464	8545.99	13541	22495	20521	30534	21283	19134	14629	13028	11820	9268	10890	8711	12363	13235	9706	9609	8099	4642	4966	19386	17569	12565	27139	17708	20202	23454	23343	10707	12778	15155	13953	28170	10700	18760	11882
ENSG00000055070	SZRD1	protein_coding	1	16679070	16724640	1	SUZ RNA binding domain containing 1 [Source:HGNC Symbol;Acc:30232]	9652	8038	5816	5700	7442	7679	6735	6796	7196	10611	8992	6793	13054	12206	12274	10874	8763	11146	11601	10700	10619	7531	8471	6000	11652	9534	6534	16591	11712	13174	10469	11460	9776	10838	9595	11300	6814	5787	9195	10365
ENSG00000055118	KCNH2	protein_coding	7	150642049	150675403	-1	potassium voltage-gated channel, subfamily H (eag-related), member 2 [Source:HGNC Symbol;Acc:6251]	161	121	70	53	29	60	16	10	20	7	20	27	59	44	88	51	58	96	132	154	112	50	76	57	19	30	22	28	38	82	24	36	48	27	17	61	13	14	38	27
ENSG00000055130	CUL1	protein_coding	7	148395006	148498201	1	cullin 1 [Source:HGNC Symbol;Acc:2551]	5341	4901	3544	2928	2113	4302	3663	3973	4895	4171	3764	2274	5935	5029	5487	5520	4938	5368	4220	3093	3872	4182	3945	3241	6328	5427	4119	8058	5572	6540	7878	7702	4766	4843	5214	5687	4417	3535	6169	4535
ENSG00000055147	FAM114A2	protein_coding	5	153369688	153418496	-1	family with sequence similarity 114, member A2 [Source:HGNC Symbol;Acc:1333]	355	381	256	314	314	414	286	625	786	549	802	203	890	934	647	867	829	1064	732	637	596	900	801	679	1023	789	690	1462	1082	1137	1150	1144	852	877	972	1035	804	582	914	770
ENSG00000055163	CYFIP2	protein_coding	5	156693089	156822606	1	cytoplasmic FMR1 interacting protein 2 [Source:HGNC Symbol;Acc:13760]	9491.21	8069.3	5883.88	5394.12	9637	7303.64	5462	7246.1	5429	7943	8652.17	3138.78	17081	15421.9	15357	17341	16890.9	17779.6	14583.2	15013.6	13752.9	16085	20546	14354	10644.3	9269.46	5889	17817.6	14521.5	11289.3	14278.9	14550.5	11613.7	14895.2	14094	14477.8	4968.31	5224.44	11653.8	14343
ENSG00000055208	TAB2	protein_coding	6	149539777	149732749	1	TGF-beta activated kinase 1/MAP3K7 binding protein 2 [Source:HGNC Symbol;Acc:17075]	20699	18574	13204	12365	10778	14971	5664	11952	17524	9361	12882	2901	13371	11567	10535	8079	7578	8678	18867	13865	15515.7	11270	8908	9513	10425	8569	7974	14052	9464	11252	6684	8084	4382	5275	4949	6350	16085	6861	6527	5141
ENSG00000055211	GINM1	protein_coding	6	149887430	149912884	1	glycoprotein integral membrane 1 [Source:HGNC Symbol;Acc:21074]	2157	2017	1216	2077	1454	2382	427	596	871	587	805	363	822	725	660	750	557	1099	892	697	744	777	436	691	782	585	612	1102	712	924	647	794	417	517	397	680	786	507	670	497
ENSG00000055332	EIF2AK2	protein_coding	2	37326353	37384208	-1	eukaryotic translation initiation factor 2-alpha kinase 2 [Source:HGNC Symbol;Acc:9437]	1314	1565	1129	1639	5054	1787	362	1558	2584	843	1503	372	1308	1376	993	1571	1611	3086	900	627	2144	1526	759	1234	1171	887	864	1832	1862	1624	829	1133	584	964	1140	1433	2373	769	900	939
ENSG00000055483	USP36	protein_coding	17	76783463	76837523	-1	ubiquitin specific peptidase 36 [Source:HGNC Symbol;Acc:20062]	20762	16222	12662	11527	15094	13304	9348	9347	10571	15180	9868	6249	5445	4377	5167	4455	3274	3881	4493	3357	3567	3209	3704	2524	10043	6950	5751	12960	8455	10049	5709	5870	4812	6353	4734	6275	9834	4969	4656	6104
ENSG00000055609	MLL3	protein_coding	7	151832010	152133090	-1	myeloid/lymphoid or mixed-lineage leukemia 3 [Source:HGNC Symbol;Acc:13726]	8967.99	8123	7411	6495	10933	7652	745	3137	4010	3373	4198	569	4972.96	3750	3749	3678	3846	3485	6256	4120.98	4804.96	5240.96	5823.99	3825	3262	2893	2949	5457.96	4638	4051	2486	3412	2370	2642.98	3410	2779	3688	2543	2699	2500
ENSG00000055732	MCOLN3	protein_coding	1	85483765	85514182	-1	mucolipin 3 [Source:HGNC Symbol;Acc:13358]	54	9	9	23	7	22	27	19	32	10	29	12	18	16	10	13	2	27	33	38	27	19	12	24	8	8	4	7	8	12	1	0	9	7	1	9	32	0	2	1
ENSG00000055813	CCDC85A	protein_coding	2	56411258	56613308	1	coiled-coil domain containing 85A [Source:HGNC Symbol;Acc:29400]	0	0	0	0	0	0	0	0	0	0	0	0	0	0	0	0	0	0	0	0	0	0	0	0	0	0	0	0	0	0	0	0	0	0	0	0	0	0	0	0
ENSG00000055917	PUM2	protein_coding	2	20448452	20551995	-1	pumilio homolog 2 (Drosophila) [Source:HGNC Symbol;Acc:14958]	8607	8684	5589	7879	11002	8448	2832	7901	9514	5299	7453	1518	8076	7717	5017	5364	5498	7513	7569	7387	6003	8205	5596	4954	8131	5771	5366	11100	7336	8793	4949	6996	3642	4819	5017	5936	8785	4536	5484	4600
ENSG00000055950	MRPL43	protein_coding	10	102729215	102747272	-1	mitochondrial ribosomal protein L43 [Source:HGNC Symbol;Acc:14517]	1832	1713	1280	1307	792	1986	2104	1551	1138	1990	1514	1882	2223	1971	2033	2283	1499	2154	2203	2191	1940	1681	1957	1310	2424	1718	996	3268	2256	1971	2392	2148	1400	2134	1507	1905	1117	968	1670	1991
ENSG00000055955	ITIH4	protein_coding	3	52846991	52865495	-1	inter-alpha-trypsin inhibitor heavy chain family, member 4 [Source:HGNC Symbol;Acc:6169]	682.22	884.11	772.4	258.87	596.94	574.96	162.54	236.13	194.82	141.81	298.69	296.1	24.48	116.86	105.03	36.66	85.39	85.63	26.8	92.18	75.8	39.39	181.44	80.89	111.91	187.59	104.04	198.65	283.43	261.77	52.56	91	181.38	63.44	113.72	129.93	212.49	98.09	115.18	78.46
ENSG00000055957	ITIH1	protein_coding	3	52811603	52826078	1	inter-alpha-trypsin inhibitor heavy chain 1 [Source:HGNC Symbol;Acc:6166]	0	1	0	0	2	2	0	0	0	0	0	0	1	1	1	3	1	5	0	2	0	1	1	2	0	0	0	0	0	0	0	0	1	0	1	1	0	0	0	0
ENSG00000056050	C4orf27	protein_coding	4	170650616	170679104	-1	chromosome 4 open reading frame 27 [Source:HGNC Symbol;Acc:26051]	201	306	66	201	164	157	537	598	573	394	480	366	1186	1323	946	1039	884	1214	1181	907	731	863	436	552	1154	964	698	1589	925	1131	1491	1545	719	1080	924	1192	486	567	1276	994
ENSG00000056097	ZFR	protein_coding	5	32354456	32444867	-1	zinc finger RNA binding protein [Source:HGNC Symbol;Acc:17277]	3376	3214	2498	3184	5493	3213	1604	5349	8115	4848	5527	828	6634	5675	4564	4117	3906	5108	4933	4104	4033	4178	3215	2745	6734	4576	4596	8666	5406	7530	3870	4838	3187	3919	3748	5277	7677	4061	3860	3724
ENSG00000056277	ZNF280C	protein_coding	X	129336685	129402873	-1	zinc finger protein 280C [Source:HGNC Symbol;Acc:25955]	200	164	186	179	202	229	82	235	330	198	253	12	337	334	249	235	225	280	578	362	338	333	251	212	283	218	259	370	226	332	127	186	152	141	158	213	340	188	157	135
ENSG00000056291	NPFFR2	protein_coding	4	72897521	73013784	1	neuropeptide FF receptor 2 [Source:HGNC Symbol;Acc:4525]	0	0	0	0	0	0	0	0	0	0	0	0	0	0	0	0	0	1	0	0	0	0	0	0	0	0	0	0	0	0	0	0	0	0	0	0	0	0	0	0
ENSG00000056487	PHF21B	protein_coding	22	45277042	45405880	-1	PHD finger protein 21B [Source:HGNC Symbol;Acc:25161]	0	0	2	0	0	0	0	6	0	3	1	0	5	4	1	9	7	15	2	1	8	7	11	2	0	0	1	1	3	0	1	5	0	10	3	1	0	2	1	1
ENSG00000056558	TRAF1	protein_coding	9	123664671	123691451	-1	TNF receptor-associated factor 1 [Source:HGNC Symbol;Acc:12031]	7195	5057	5768	2982	8448	5444	43046	35226	43316	71720	53533	33320	21406	14875	20591	27523	26187	26597	11658	10597	10547	19052	31661	16676	38900	25859	21257	50715	40247	46577	37305	29441	31062	33080	28969	35510	40481	18799	23548	30844
ENSG00000056586	RC3H2	protein_coding	9	125606835	125667562	-1	ring finger and CCCH-type domains 2 [Source:HGNC Symbol;Acc:21461]	2722	2896	2032	2458	4963	2977	1128	3185	4644	2597	3454	1425	2580	2579	1638	1960	1985	2671	3509	2872	2345	3514	2542	2618	2805	1872	1978	4025	2350	3100	1313	1835	992	1267	1344	1646	4216	1748	1409	1126
ENSG00000056661	PCGF2	protein_coding	17	36890150	36906070	-1	polycomb group ring finger 2 [Source:HGNC Symbol;Acc:12929]	0	0	0	1	2	0	21	22	29	4	7	4	230	100	387	88	37	132	339	61	509	95	52	106	15	9	8	3	7	13	16	27	57	15	25	29	24	8	18	21
ENSG00000056736	IL17RB	protein_coding	3	53880607	53899827	1	interleukin 17 receptor B [Source:HGNC Symbol;Acc:18015]	87	118	12	10	6	63	361	457	92	152	92	93	182	389	72	52	103	71	2103	3559	1972	77	74	35	314	443	22	148	127	119	219	321	38	86	187	101	70	30	300	83
ENSG00000056972	TRAF3IP2	protein_coding	6	111877657	111927481	-1	TRAF3 interacting protein 2 [Source:HGNC Symbol;Acc:1343]	1232	976	846	741	811	1002	943	936	989	638	352	167	1971	1575	2035	1498	1167	1371	2252	1953	2266	1744	1616	1347	1015	860	614	930	717	550	1269	1251	997	758	596	660	877	491	1079	686
ENSG00000056998	GYG2	protein_coding	X	2746829	2800859	1	glycogenin 2 [Source:HGNC Symbol;Acc:4700]	0	0	1	0	1	0	0	0	2	1	0	0	2	0	4	0	1	0	3	0	3	0	0	1	0	2	0	3	0	0	0	1	0	0	0	1	2	1	0	1
ENSG00000057019	DCBLD2	protein_coding	3	98514785	98620533	-1	discoidin, CUB and LCCL domain containing 2 [Source:HGNC Symbol;Acc:24627]	43	29	34	16	28	44	17	33	67	49	41	43	164	148	96	97	85	110	137	76	92	70	63	57	130	72	59	201	83	160	88	98	86	125	68	114	59	58	66	113
ENSG00000057149	SERPINB3	protein_coding	18	61322431	61329197	-1	serpin peptidase inhibitor, clade B (ovalbumin), member 3 [Source:HGNC Symbol;Acc:10569]	0	0	0	0	0	0	0	0	0	0	0	0	0	1	2	0	0	0	0	0	0	0	0	0	0	0	0	0	0	0	0	0	0	0	0	0	0	0	0	0
ENSG00000057252	SOAT1	protein_coding	1	179262925	179327815	1	sterol O-acyltransferase 1 [Source:HGNC Symbol;Acc:11177]	1898	1795	1002	1999	2257	2224	1546	3397	3668	2343	3100	1018	1638	1828	1228	1804	1727	2518	1598	1381	1169	2276	1499	1538	3347	2093	2245	4975	3137	3776	1800	2184	1447	2162	1778	2860	3388	1849	1689	1999
ENSG00000057294	PKP2	protein_coding	12	32943679	33049774	-1	plakophilin 2 [Source:HGNC Symbol;Acc:9024]	25.34	15	11.3	11	12.07	32	10	24	19	1	8	3	32	32	16	21	22	12	9	13	3	7	21	3	30	33	9	9.19	13	11	26.45	25.92	23	3	12	9	22	8	28.59	5.32
ENSG00000057468	MSH4	protein_coding	1	76262567	76378923	1	mutS homolog 4 (E. coli) [Source:HGNC Symbol;Acc:7327]	4	10	0	5	3	1	0	11	8	4	3	0	13	7	10	6	5	12	7	4	4	7	8	10	7	10	11	18	8	12	7	7	0	8	0	19	7	5	5	12
ENSG00000057593	F7	protein_coding	13	113760105	113774995	1	coagulation factor VII (serum prothrombin conversion accelerator) [Source:HGNC Symbol;Acc:3544]	0	2	0	0	3	3	0	5	2	9	9	4	13	22	10	9	19	17	1	2	0	4	12	6	3	6	6	20	35	21	0	5	13	16	44	31	1	4	1	16
ENSG00000057608	GDI2	protein_coding	10	5807186	5884095	-1	GDP dissociation inhibitor 2 [Source:HGNC Symbol;Acc:4227]	4561.78	4040.37	3125.14	3699.07	1872.92	4623.71	8174.93	11236.4	13886.7	10615.8	11591.9	6866.79	19005.5	18801.2	15282.9	16916.7	16453.7	21429.3	19409.1	15588.8	16814.2	16201.4	10604.5	12257.5	16265.9	15114.9	11444.1	24379.7	17933.7	19019.6	19404.9	21530.5	12936.1	14226.3	15074.5	17453	13074.3	9605.81	17050.3	13092.1
ENSG00000057657	PRDM1	protein_coding	6	106534195	106557814	1	PR domain containing 1, with ZNF domain [Source:HGNC Symbol;Acc:9346]	643	475	747	491	1690	450	1286	2892	4477	1948	2751	321	2771	2325	2500	1778	2146	3151	3151	2573	3357	1917	1557	1676	4204	2818	2845	3662	4227	2717	3123	2978	2885	1586	3244	2043	4243	2425	2397	1530
ENSG00000057663	ATG5	protein_coding	6	106632351	106773666	-1	autophagy related 5 [Source:HGNC Symbol;Acc:589]	2139	2138	1286	1967	1795	2484	1593	1850	2553	1509	1932	988	1567	1728	1398	1740	1571	2227	1801	1734	1367	1529	962	1087	2153	1598	1291	2930	1987	2248	2045	2150	1081	1457	1329	1758	2282	1057	1710	1398
ENSG00000057704	TMCC3	protein_coding	12	94960900	95044338	-1	transmembrane and coiled-coil domain family 3 [Source:HGNC Symbol;Acc:29199]	88	104	116	227	885	610	5	19	22	20	152	25	29	23	24	22	44	45	93	55	140	39	51	49	12	14	12	16	64	56	9	15	7	10	28	24	20	14	8	13
ENSG00000057757	PITHD1	protein_coding	1	24104895	24114722	1	PITH (C-terminal proteasome-interacting domain of thioredoxin-like) domain containing 1 [Source:HGNC Symbol;Acc:25022]	4568	4144	2661	3787	2906	4372	3880	3458	3347	3843	3781	4234	4478	4318	3917	3785	2898	4648	3990	3978	3146	3102	2781	2136	6068	4290	3285	8041	4836	6435	5668	5363	4535	4723	3935	5316	3146	2748	4344	4468
ENSG00000057935	MTA3	protein_coding	2	42721709	42984087	1	metastasis associated 1 family, member 3 [Source:HGNC Symbol;Acc:23784]	627	602	356	443	609	561	469	506	435	524	624	255	1727	1636	1558	1651	1525	1689	1701	1563	1527	1527	1696	1167	772	702	414	1112	912	855	907	1033	664	833	979	915	428	383	867	770
ENSG00000058056	USP13	protein_coding	3	179370543	179507189	1	ubiquitin specific peptidase 13 (isopeptidase T-3) [Source:HGNC Symbol;Acc:12611]	248	159	144	160	197	150	170	295	416	298	396	181	662	618	543	475	547	624	631	360	468	653	486	446	576	470	398	948	581	808	535	613	422	488	505	656	353	367	492	435
ENSG00000058063	ATP11B	protein_coding	3	182511288	182639423	1	ATPase, class VI, type 11B [Source:HGNC Symbol;Acc:13553]	6233	6159	4596	5598	9136	7104	1391	3353	4219	2406	3759	1043	4924	4604	3092	4180	4247	4894	6408	5539	4617	7174	4984	5258	3499	2666	2379	4969	3360	3752	2575	3399	1832	2424	2450	2978	3802	2094	2748	2171
ENSG00000058085	LAMC2	protein_coding	1	183155373	183214035	1	laminin, gamma 2 [Source:HGNC Symbol;Acc:6493]	0	0	0	0	0	0	1	1	6	0	0	2	14	19	97	0	5	31	13	3	140	0	3	54	0	0	3	0	0	3	0	0	14	0	1	2	9	7	0	1
ENSG00000058091	CDK14	protein_coding	7	90095738	90839905	1	cyclin-dependent kinase 14 [Source:HGNC Symbol;Acc:8883]	1	17	4	4	39	23	10	73	48	2	33	18	10	9	6	20	25	20	19	13	20	179	224	127	24	28	21	9	8	8	5	12	4	0	11	6	63	24	15	4
ENSG00000058262	SEC61A1	protein_coding	3	127770484	127790526	1	Sec61 alpha 1 subunit (S. cerevisiae) [Source:HGNC Symbol;Acc:18276]	11808	9254	5720	6720	8066	7769	16128	12635	13476	19618	16235	14960	14391	12897	13115	14032	10751	14621	12795	12269	11345	9762	11280	8529	20928	14903	10671	24187	18228	17251	17538	17154	14488	16056	13483	16085	12483	9141	14056	14719
ENSG00000058272	PPP1R12A	protein_coding	12	80167343	80329240	-1	protein phosphatase 1, regulatory subunit 12A [Source:HGNC Symbol;Acc:7618]	2289	2189	1802	2273	5330	2529	643	2305	3048	1489	2756	384	4154	4044	2679	2583	2576	3506	3816	3446	2938	4199	2892	2574	3143	2207	2167	4254	2617	3415	1798	2442	1516	1944	2073	2612	2871	1829	2050	1825
ENSG00000058335	RASGRF1	protein_coding	15	79252289	79383115	-1	Ras protein-specific guanine nucleotide-releasing factor 1 [Source:HGNC Symbol;Acc:9875]	2	0	0	2	0	0	0	0	0	0	1	0	1	3	1	1	7	2	1	3	2	9	10	3	0	1	0	1	1	1	1	0	0	1	1	1	0	0	0	0
ENSG00000058404	CAMK2B	protein_coding	7	44256749	44374176	-1	calcium/calmodulin-dependent protein kinase II beta [Source:HGNC Symbol;Acc:1461]	11	8	4	6	7	1	2	1	0	2	5	2	326	306	263	230	188	207	121	128	104	149	336	143	9	9	2	11	16	15	27	29	20	24	22	28	3	1	29	22
ENSG00000058453	CROCC	protein_coding	1	17222232	17299459	1	ciliary rootlet coiled-coil, rootletin [Source:HGNC Symbol;Acc:21299]	4483.94	3143.19	2056.54	2292.62	2589.01	2439.33	1162.24	1069.5	690.92	1794.5	1379.86	1065	1756.07	1705.56	1939.97	2208.94	1556.73	1970.76	1389.15	1214.84	1090.15	1475.88	2240.29	1175.4	2486.02	1545.06	1113.22	3812.12	2753.19	2548.26	1616.96	1498.67	1586.98	2885.62	1504.04	2298.76	669.71	941.93	1297.07	2641.97
ENSG00000058600	POLR3E	protein_coding	16	22308730	22346424	1	polymerase (RNA) III (DNA directed) polypeptide E (80kD) [Source:HGNC Symbol;Acc:30347]	5783	3640	2931	4471	4567	3669	3947	4514	4779	5666	4332	2467	2718	2498	2435	2910	2257	3011	1831	1499	1290	1916	2168	1285	6684	4534	3403	8326	5277	6695	4717	4403	4000	4495	3549	4829	4484	3037	3556	4094
ENSG00000058668	ATP2B4	protein_coding	1	203595689	203713209	1	ATPase, Ca++ transporting, plasma membrane 4 [Source:HGNC Symbol;Acc:817]	3145	2631	3184	2193	2212	3538	2915	8237	7504	3648	6219	662	6547	6287	5446	2258	3376	2444	10241	7841	9088	5796	6881	5227	1882	2379	1724	2863	4592	1991	1691	2605	2020	1373	3765	1624	6860	1484	2097	1239
ENSG00000058673	ZC3H11A	protein_coding	1	203764782	203823252	1	zinc finger CCCH-type containing 11A [Source:HGNC Symbol;Acc:29093]	9081.33	8499.58	6778.45	6921.13	11855	9655.1	5338.37	10576.5	12760	9241.16	11138.2	3317.8	15674.5	14076.8	11825.2	14241.9	12493.6	13791.2	18921.6	14485.2	16763.5	15532.8	13031.1	12192.2	10961.5	8902.31	6982.28	15149.2	10978	11259.9	9505.03	10771.5	6724.74	7565.84	8239.29	8099.97	11739.1	6104.96	8450.2	7118.93
ENSG00000058729	RIOK2	protein_coding	5	96496571	96518964	-1	RIO kinase 2 (yeast) [Source:HGNC Symbol;Acc:18999]	1875	1607	1204	1847	1266	2141	1817	1913	3180	2026	2257	1176	1732	1554	1377	1601	1378	1875	1450	1191	1148	1329	800	984	3379	2408	2225	4423	2437	3646	2802	2547	1406	1928	1801	2588	3028	1831	1988	1673
ENSG00000058799	YIPF1	protein_coding	1	54317392	54356407	-1	Yip1 domain family, member 1 [Source:HGNC Symbol;Acc:25231]	417	497	306	350	373	637	584	630	597	560	602	611	864	978	991	1065	842	1108	1107	1190	1056	904	794	730	816	790	589	1217	874	984	1244	1261	778	816	841	857	535	455	1045	759
ENSG00000058804	TMEM48	protein_coding	1	54231133	54304533	-1	transmembrane protein 48 [Source:HGNC Symbol;Acc:25525]	1012	1204	599	987	731	1319	1715	2521	3368	1975	2448	1107	3357	3804	2495	2940	2635	3825	3293	2712	2244	2791	1342	1716	3423	2238	2276	5061	2755	4063	2377	2768	1630	2399	1756	3045	3240	2000	2221	2205
ENSG00000058866	DGKG	protein_coding	3	185823457	186080026	-1	diacylglycerol kinase, gamma 90kDa [Source:HGNC Symbol;Acc:2853]	2.55	0	10	5	12	29	2	4	11	0	2	16	41	33	30	9	10	10	16	13	15	3	16	7	9	7	7	4	10	17	16	22	23	8	14	15	7	4	20	4
ENSG00000059122	FLYWCH1	protein_coding	16	2961938	3001209	1	FLYWCH-type zinc finger 1 [Source:HGNC Symbol;Acc:25404]	3112	4170	4892	1086	4423	4589	1067	1835	1459	1476	1977	1575	2368	2928	4938	1898	2107	3476	2436	3335	3732	1798	4102	3094	2329	2277	2070	3242	3314	4333	1962	2633	3428	2373	1762	3613	1283	1919	2012	2136
ENSG00000059145	UNKL	protein_coding	16	1413206	1464752	-1	unkempt homolog (Drosophila)-like [Source:HGNC Symbol;Acc:14184]	3245	2684	1505	1785	1772	1991	678	918	667	1418	1339	906	3612	2910	3225	2477	1508	2216	3704	3433	2581	2659	3678	1857	1398	842	697	2040	1341	1579	1388	1469	1387	1894	973	1653	678	600	1231	1697
ENSG00000059377	TBXAS1	protein_coding	7	139476850	139720125	1	thromboxane A synthase 1 (platelet) [Source:HGNC Symbol;Acc:11609]	134	152	118	55	83	127	101	128	141	80	159	110	221	255	239	63	69	93	334	273	363	77	160	94	92	109	68	110	130	153	78	72	95	48	100	70	108	77	106	45
ENSG00000059378	PARP12	protein_coding	7	139723544	139763521	-1	poly (ADP-ribose) polymerase family, member 12 [Source:HGNC Symbol;Acc:21919]	4397	4216	2661	2286	3236	3193	2830	3145	2749	3439	3190	3169	871	896	810	1259	934	1508	1712	2378	2200	1336	1445	1315	1763	1451	888	2466	2106	1966	1019	1078	737	993	988	1103	2502	721	862	909
ENSG00000059573	ALDH18A1	protein_coding	10	97365696	97416463	-1	aldehyde dehydrogenase 18 family, member A1 [Source:HGNC Symbol;Acc:9722]	583	566	442	534	374	560	5048	6221	6301	8352	5980	3134	6449	7110	5473	6711	6495	6408	7127	5049	4686	4667	4558	3363	7252	6278	4166	9812	7416	7039	5994	6485	4312	5563	6105	5668	6030	3655	4995	5418
ENSG00000059588	TARBP1	protein_coding	1	234527059	234614849	-1	TAR (HIV-1) RNA binding protein 1 [Source:HGNC Symbol;Acc:11568]	2508	2405	1619	2324	3112	3137	1063	1620	1492	1885	1942	979	3103	2871	2414	4196	3495	3397	4334	2960	2861	4187	3351	2875	2884	2333	1727	6045	3745	4152	2730	3134	1712	3178	2894	3474	1344	1588	2535	3026
ENSG00000059691	PET112	protein_coding	4	152591656	152682175	-1	PET112 homolog (yeast) [Source:HGNC Symbol;Acc:8849]	222	198	146	148	100	244	362	275	364	539	455	530	1221	1137	1380	1105	831	1209	808	680	768	707	749	585	630	638	450	1075	756	1100	1125	1065	873	1071	832	1224	305	364	817	1065
ENSG00000059728	MXD1	protein_coding	2	70124820	70170077	1	MAX dimerization protein 1 [Source:HGNC Symbol;Acc:6761]	1303	1226	1150	1240	2413	2503	202	563	862.32	427.04	1783	607	2962	2002	1878	1992	1225	2271	4336	2956	3232	2690	1748	1702	763	468	502	994	995	1191.31	738	824	649	596	587	851	825.25	416	666	497
ENSG00000059758	CDK17	protein_coding	12	96672039	96794338	-1	cyclin-dependent kinase 17 [Source:HGNC Symbol;Acc:8750]	5179	4592	4903	5857	5074	6050	448	2171	3734	1953	2723	377	1974	1594	924	1236	1096	1432	1880	1661	1199	1781	1100	1036	1741	1257	1176	2030	1248	1949	938	1150	617	765	812	1020	3501	1035	944	743
ENSG00000059769	DNAJC25	protein_coding	9	114393632	114432508	1	DnaJ (Hsp40) homolog, subfamily C , member 25 [Source:HGNC Symbol;Acc:34187]	584.07	704.15	435.48	742.66	558.13	726.53	876.03	908.23	1595.78	855.22	959.09	709	1643.75	1909.67	1243.91	2054.63	1388.25	2732.14	1507.76	2126.91	1254.29	2228.69	1319.92	1119.19	1365.15	1093.73	787.4	1674.62	1242.55	1088.54	1196.93	1440.93	676.5	1040.25	1127.34	1118.42	1423.84	655.73	1160.87	855.98
ENSG00000059804	SLC2A3	protein_coding	12	8071826	8088871	-1	solute carrier family 2 (facilitated glucose transporter), member 3 [Source:HGNC Symbol;Acc:11007]	20276.4	17196.8	14373.7	14337.9	13640.9	17368.1	10156.5	15376	14609	8497.48	9299.8	3550	68754.8	63135.4	54354.9	41200.9	34904.9	44090.5	78570.9	67633.1	79590.8	42788.4	41821.6	31259.3	30618.2	21676.4	14974.7	28862	26661.2	15040.5	39342.8	41978.8	23716.8	24001.9	25545.9	22016.7	13432.7	12903.6	33619.2	22428.1
ENSG00000059915	PSD	protein_coding	10	104162376	104181296	-1	pleckstrin and Sec7 domain containing [Source:HGNC Symbol;Acc:9507]	525	533	290	229	176	463	481	389	175	382	329	570	985	809	850	1128	672	1037	551	597	512	720	1085	580	725	600	352	853	803	823	536	628	565	741	406	703	142	304	493	633
ENSG00000060069	CTDP1	protein_coding	18	77439801	77514510	1	CTD (carboxy-terminal domain, RNA polymerase II, polypeptide A) phosphatase, subunit 1 [Source:HGNC Symbol;Acc:2498]	9150	5839	4034	6921	2524	6626	3414	2333	2061	4879	2725	2780	6868	4886	6260	4804	2409	3682	4391	3340	3692	2460	2854	1565	3689	2294	1740	5324	3261	3772	2933	2417	2475	4356	2257	3397	1891	1578	1923	4102
ENSG00000060138	CSDA	protein_coding	12	10851683	10875911	-1	cold shock domain protein A [Source:HGNC Symbol;Acc:2428]	1308	1270	723	11084.2	2950	12318	2745	3544	3221.45	15316	10923	7843	2559	2581	1859	4062.02	3783.35	5551.24	2672	2650.36	1716	3355	3070	2428	5114.06	4324.42	2774	19530.2	12334	13012	5086	5676.29	3509	9694.31	9134.76	10127.9	2898.98	2368	4544.24	9019
ENSG00000060140	STYK1	protein_coding	12	10771538	10826917	-1	serine/threonine/tyrosine kinase 1 [Source:HGNC Symbol;Acc:18889]	5	6	9	50	32	192	9	10	11	60	64	35	6	24	7	82	59	141	37	31	51	91	122	191	7	6	6	66	46	54	6	11	3	26	29	38	8	3	10	23
ENSG00000060237	WNK1	protein_coding	12	861759	1020618	1	WNK lysine deficient protein kinase 1 [Source:HGNC Symbol;Acc:14540]	5031	3958	3698	3436	6353	4119	5257	11715	15974	14827	12524	2635	9123	7509	7629	9139	9483	8175	12035	8145	10324	13892	13399	9361	13135	9494	10136	17253	11972	11889	7384	7808	6553	6830	7437	7038	14810	8971	6384	6518
ENSG00000060303	RPS17P5	pseudogene	6	50824968	50825375	-1	ribosomal protein S17 pseudogene 5 [Source:HGNC Symbol;Acc:21352]	1	1	0	6.08	8.02	0.87	7.24	2	0	1.01	2	1.99	9	3.02	2.02	11.08	1	0	1.01	3.85	3	0	3.82	0	1	7.01	0	1	1	0	6	7.91	1.32	3	15.42	0	3	0	6.05	2
ENSG00000060339	CCAR1	protein_coding	10	70480769	70552134	1	cell division cycle and apoptosis regulator 1 [Source:HGNC Symbol;Acc:24236]	4851	5197	3507	5108	6198	6109	1945	3714	4965	3586	4706	1466	6201	5739	4604	5493	4871	6127	6674	4687	4499	5679	4237	3726	4709	3942	3213	7631	4914	6480	5883	6466	3435	5174	5769	6886	4635	2826	5280	4708
ENSG00000060491	OGFR	protein_coding	20	61436187	61445352	1	opioid growth factor receptor [Source:HGNC Symbol;Acc:15768]	7336	5485	3195	4023	4010	4061	8458	5457	3590	10217	6463	11017	5493	4544	4840	5913	3471	5294	4943	4936	3986	4495	5333	2778	6191	3992	2657	9396	6252	7143	3887	3523	3436	6366	3807	5451	3339	2344	2979	5951
ENSG00000060558	GNA15	protein_coding	19	3136191	3163767	1	guanine nucleotide binding protein (G protein), alpha 15 (Gq class) [Source:HGNC Symbol;Acc:4383]	1465	1247	1106	535	507	893	2487	1450	1271	340	522	571	16921	12292	16553	8366	4414	9228	24457	20227	23373	6210	4388	4618	3899	2073	1651	801	941	593	6088	4399	4445	1522	954	1071	1196	1423	3515	1404
ENSG00000060566	CREB3L3	protein_coding	19	4153598	4173051	1	cAMP responsive element binding protein 3-like 3 [Source:HGNC Symbol;Acc:18855]	2	2	0	0	0	2	0	0	0	0	1	0	10	8	9	39	54	38	38	42	21	69	137	59	1	0	0	0	0	0	1	0	0	0	0	0	0	0	0	0
ENSG00000060642	PIGV	protein_coding	1	27113963	27124889	1	phosphatidylinositol glycan anchor biosynthesis, class V [Source:HGNC Symbol;Acc:26031]	198	188	171	269	277	382	420	596	725	704	1046	639	1028	1011	1145	1093	1003	1323	1403	1335	1281	721	1003	783	400	395	354	889	1035	892	517	609	584	599	894	816	632	316	512	569
ENSG00000060656	PTPRU	protein_coding	1	29563028	29653325	1	protein tyrosine phosphatase, receptor type, U [Source:HGNC Symbol;Acc:9683]	5	11	10	2	4	9	2	1	1	6	4	0	120	111	131	66	58	57	108	78	92	31	62	25	3	8	1	12	9	7	5	19	7	19	14	16	1	0	8	19
ENSG00000060688	SNRNP40	protein_coding	1	31732417	31769662	-1	small nuclear ribonucleoprotein 40kDa (U5) [Source:HGNC Symbol;Acc:30857]	3069	3265	2117	2416	2393	3359	2303	2285	2444	2784	2691	2000	3612	4118	3433	3649	3290.99	4009	3544	2992	3059	2800	2335	2156	3841	3646	2394	5680	4217	4651	5374	5411	4015	4129	4386	4582	2255	2146	4290	3815
ENSG00000060709	RIMBP2	protein_coding	12	130880682	131200826	-1	RIMS binding protein 2 [Source:HGNC Symbol;Acc:30339]	0	0	0	5	1	0	0	0	0	0	0	0	3	2	3	0	0	1	5	6	5	0	0	0	0	1	0	1	0	0	0	0	0	0	5	2	0	0	0	0
ENSG00000060718	COL11A1	protein_coding	1	103342023	103574052	-1	collagen, type XI, alpha 1 [Source:HGNC Symbol;Acc:2186]	0	0	0	0	0	0	0	0	0	0	0	0	0	0	0	0	0	0	0	0	0	0	0	0	0	0	0	0	0	0	0	0	0	0	0	0	0	0	0	0
ENSG00000060749	QSER1	protein_coding	11	32914724	33014862	1	glutamine and serine rich 1 [Source:HGNC Symbol;Acc:26154]	441	486	346	488	575	576	179	701	909	438	606	107	1121	1008	794	588	761	846	898	688	567	695	579	589	1065	722	767	1346	804	1020	558	741	303	550	517	686	862	724	600	514
ENSG00000060762	MPC1	protein_coding	6	166778407	166796486	-1	mitochondrial pyruvate carrier 1 [Source:HGNC Symbol;Acc:21606]	1104	1030	672	1377	420	1055	292	410	435	382	566	297	399	481	304	418	454	615	592	601	398	545	346	302	467	454	236	832	693	620	536	639	417	441	622	562	428	182	531	431
ENSG00000060971	ACAA1	protein_coding	3	38164201	38178733	-1	acetyl-CoA acyltransferase 1 [Source:HGNC Symbol;Acc:82]	1916.81	1628.71	1144.94	1286.77	1696.68	1558.18	2643	2204	1261.7	2813	2392.79	2175.76	3799	3651.72	3491.91	3936.7	2851	3502.69	4007	4199.79	3362	3478.83	4559.92	2665	3002.88	2284	1479	4518.78	3209.91	3574.94	3054.81	2802	2486	3351.86	2414.44	3537.92	1126.67	1302	2404.46	3208.93
ENSG00000060982	BCAT1	protein_coding	12	24964295	25102393	-1	branched chain amino-acid transaminase 1, cytosolic [Source:HGNC Symbol;Acc:976]	38	56	22	84	24	47	249	708	932	397	697	249	2737	3429	1620	2136	3009	4257	2804	2353	1839	3191	2112	1841	1296	1002	1041	1817	1147	2680	725	1074	591	728	973	1549	852	817	782	692
ENSG00000061273	HDAC7	protein_coding	12	48176505	48226915	-1	histone deacetylase 7 [Source:HGNC Symbol;Acc:14067]	10000	7194	5737	4371	5712	5481	6351	6490	3742	8797	8273	4258	33427	23992	28827	37400	21810	28078	28583	25103	23303	22075	27150	13724	16653	10974	8624	26791	20268	22530	18032	16815	16388	23504	15458	21182	3513	7239	13777	21819
ENSG00000061337	LZTS1	protein_coding	8	20103676	20161474	-1	leucine zipper, putative tumor suppressor 1 [Source:HGNC Symbol;Acc:13861]	79	53	183	19	8	135	13	17	23	7	4	18	242	342	118	95	167	137	633	730	439	322	260	447	34	14	9	14	6	14	22	23	37	9	23	17	28	7	18	2
ENSG00000061455	PRDM6	protein_coding	5	122424816	122523745	1	PR domain containing 6 [Source:HGNC Symbol;Acc:9350]	0	1	0	0	2	0	0	0	2	0	0	0	0	0	0	0	0	0	0	1	1	0	0	2	0	0	0	0	0	0	0	0	0	0	0	0	1	0	0	0
ENSG00000061492	WNT8A	protein_coding	5	137419581	137428054	1	wingless-type MMTV integration site family, member 8A [Source:HGNC Symbol;Acc:12788]	2	0	2	0	0	0	0	0	0	2	2	0	1	0	0	1	0	0	4	0	1	0	0	2	0	0	0	0	0	0	0	0	0	0	0	0	0	0	0	0
ENSG00000061656	SPAG4	protein_coding	20	34203814	34208971	1	sperm associated antigen 4 [Source:HGNC Symbol;Acc:11214]	663	475	267	659	233	462	228	152	126	305	164	200	587	450	557	744	430	586	438	331	393	413	525	314	93	79	49	143	128	137	138	96	133	161	102	136	118	45	73	142
ENSG00000061676	NCKAP1	protein_coding	2	183789605	183903586	-1	NCK-associated protein 1 [Source:HGNC Symbol;Acc:7666]	269	268	202	125	176	229	85	277	549	58	182	4	467	360	345	111	96	191	257	139	182	59	47	41	666	360	531	262	239	278	469	544	292	166	163	243	493	456	432	162
ENSG00000061794	MRPS35	protein_coding	12	27863706	27909228	1	mitochondrial ribosomal protein S35 [Source:HGNC Symbol;Acc:16635]	2186	1943	1206	1966	1076	2218	2399	2804	3740	2879	2686	1914	3193	3209	2483	2878	2500	3602	2244	1941	1870	1969	1350	1370	4437	3736	2751	6150	4177	4819	4153	4757	2466	3180	3285	3941	3527	2344	3733	2931
ENSG00000061918	GUCY1B3	protein_coding	4	156680144	156728743	1	guanylate cyclase 1, soluble, beta 3 [Source:HGNC Symbol;Acc:4687]	1	1	0	0	1	0	13	15	34	21	43	24	17	18	19	33	54	64	15	9	13	79	82	127	23	27	36	18	30	62	29	22	19	14	28	58	29	22	19	17
ENSG00000061936	SFSWAP	protein_coding	12	132195626	132284282	1	splicing factor, suppressor of white-apricot homolog (Drosophila) [Source:HGNC Symbol;Acc:10790]	8053	7389	5407	4638	5001	6447	3272	3446	3426	4692	4047	3410	2743	2448	2808	2903	2389	2828	2839	2545	2526	2468	3085	1991	4210	3504	2507	5919	4117	4626	3580	3798	2631	3319	3532	3453	3141	2259	3131	3032
ENSG00000061938	TNK2	protein_coding	3	195590235	195638816	-1	tyrosine kinase, non-receptor, 2 [Source:HGNC Symbol;Acc:19297]	15286	9123	7311	5932	4484	7398	4242	3371	2235	5214	4960	4928	3792	3728	4339	3656	2613	3181	5289	5297	4779	4130	6918	2824	2366	1671	1281	3747	3408	3639	1814	1863	2048	2959	1819	2920	2100	1151	1578	2630
ENSG00000061987	MON2	protein_coding	12	62860597	62991363	1	MON2 homolog (S. cerevisiae) [Source:HGNC Symbol;Acc:29177]	1670	1631	1042	1554	1790	1729	775	2312	3257	1629	2577	478	2332	1898	1464	1414	1500	1946	2351	2034	1355	2718	1678	1852	2074	1509	1483	2852	1729	2192	1100	1366	837	1127	834	1365	3017	1265	1061	1040
ENSG00000062038	CDH3	protein_coding	16	68670092	68756519	1	cadherin 3, type 1, P-cadherin (placental) [Source:HGNC Symbol;Acc:1762]	4	15	8	7	14	2	0	1	2	4	4	0	115	88	223	67	60	131	127	87	237	44	68	53	1	2	17	4	4	6	13	10	151	3	9	13	5	30	13	2
ENSG00000062096	ARSF	protein_coding	X	2959512	3030767	1	arylsulfatase F [Source:HGNC Symbol;Acc:721]	0	0	0	0	0	0	0	0	0	0	0	0	0	0	0	0	0	0	0	0	0	0	0	0	0	0	0	0	0	0	0	0	0	0	0	0	0	0	0	0
ENSG00000062194	GPBP1	protein_coding	5	56469775	56560505	1	GC-rich promoter binding protein 1 [Source:HGNC Symbol;Acc:29520]	11693	10308	6252	12710	10110	12400	5456	8069	11194	5898	8441	3074	8294	7276	5787	6982	5196	8571	10850	9662	8220	8959	4682	5331	6949	4942	4530	9074	5849	7196	5827	6445	3216	4144	4113	5119	10515	3875	5185	3765
ENSG00000062282	DGAT2	protein_coding	11	75479778	75512579	1	diacylglycerol O-acyltransferase 2 [Source:HGNC Symbol;Acc:16940]	17	7	10	19	9	35	225	172	214	269	226	242	206	208	256	129	133	183	301	254	310	129	126	106	407	349	239	600	498	617	315	363	306	219	214	313	166	231	297	220
ENSG00000062370	ZFP112	protein_coding	19	44830708	44871377	-1	zinc finger protein 112 homolog (mouse) [Source:HGNC Symbol;Acc:13021]	0	0	0	2	0	7	6	10	2	6	23	0	4	3	6	12	13	6	4	2	2.21	3	3	0	6	8	7	15	7	17	3	8	0	4	14	15	11	8	8	8
ENSG00000062485	CS	protein_coding	12	56665483	56694176	-1	citrate synthase [Source:HGNC Symbol;Acc:2422]	10463.2	8849.92	7108.04	6584.64	6951.14	8802.85	8792.02	10216.2	11511.3	10858	9812.9	5132.74	14064.5	13064.6	12413.1	11259.9	10388.5	12103.8	13513.3	12046.4	11977.4	9490.33	7614.48	7367.08	15878.6	13132.4	9518.52	20386.6	14053.3	15895.5	17380.3	17642.4	13206.7	12915.3	12837.4	14007.8	11106.2	8241.33	14132.5	12127
ENSG00000062524	LTK	protein_coding	15	41795836	41806085	-1	leukocyte receptor tyrosine kinase [Source:HGNC Symbol;Acc:6721]	1259	796	656	622	725	224	182	131	102	107	74	53	54	44	49	72	39	58	155	252	113	28	83	33	35	19	7	30	21	9	29	13	29	28	39	14	86	10	9	27
ENSG00000062582	MRPS24	protein_coding	7	43906157	43909492	-1	mitochondrial ribosomal protein S24 [Source:HGNC Symbol;Acc:14510]	2596	2142	1516	2012	980	2484	3828	2004	1809	2916	2052	4966	3046	2911	3183	3356	2394	3826	2501	2521	2393	2114	1919	1667	3673	2973	2117	5154	3470	4453	4181	3841	3131	3352	2736	3769	1726	1844	3086	3266
ENSG00000062598	ELMO2	protein_coding	20	44994688	45061704	-1	engulfment and cell motility 2 [Source:HGNC Symbol;Acc:17233]	4892	3719	3615	4003	5243	5313	1871	3137	3166	3075	4216	1220	1954	1776	2167	2238	2308	2407	2712	2469	2802	2327	2661	2411	2586	2362	1895	3516	3902	3907	2696	2764	2698	1981	2832	2633	2993	1721	2307	1895
ENSG00000062650	WAPAL	protein_coding	10	88195013	88281572	-1	wings apart-like homolog (Drosophila) [Source:HGNC Symbol;Acc:23293]	3756	4041	2862	3394	4991	4350	1762	3845	5867	3480	4621	1247	4849	4672	3623	3920	3962	4253	4650	3549	3479	4770	3656	3414	4854	3835	3532	6567	4074	5575	3211	4233	2354	3181	3080	3971	5489	3005	3274	3003
ENSG00000062716	VMP1	protein_coding	17	57784553	57919616	1	vacuole membrane protein 1 [Source:HGNC Symbol;Acc:29559]	1540	1327	1146	1138	1030	1636	15253	19260	28440	10054	11282	7947	20348	14116	12479	12112	7036	11715	25753	19250	17140	11700	7608	6988	18037	12107	10586	17431	10338	11174	14541	13263	7856	6842	6115	6791	26492	8980	10780	6360
ENSG00000062725	APPBP2	protein_coding	17	58520520	58603580	-1	amyloid beta precursor protein (cytoplasmic tail) binding protein 2 [Source:HGNC Symbol;Acc:622]	2001	2219	1290	1858	2077	1905	369	1183	1570	619	1168	298	1754	1754	1154	1172	1189	1530	1475	1378	1064	1615	969	1147	1301	924	940	1799	1203	1549	972	1313	565	895	835	1146	1346	795	1068	841
ENSG00000062822	POLD1	protein_coding	19	50887461	50921273	1	polymerase (DNA directed), delta 1, catalytic subunit [Source:HGNC Symbol;Acc:9175]	566	346	311	304	365	373	2070	1758	1042	2763	1596	1730	10364.6	8988	10290	8103	4888	8002	6724	6570	5584	4886	6072	3387	5343	3365	2120.7	8361	4751	5168	5129	4990	4670	9229	4091	7686	892	1962.95	4179	8345
ENSG00000063015	SEZ6	protein_coding	17	27281919	27333458	-1	seizure related 6 homolog (mouse) [Source:HGNC Symbol;Acc:15955]	11	12	8	19	4	15	2	0	0	0	2	11	0	0	0	0	0	0	0	0	0	0	2	0	0	0	0	0	0	1	0	0	0	0	0	0	0	0	0	0
ENSG00000063046	EIF4B	protein_coding	12	53399942	53435993	1	eukaryotic translation initiation factor 4B [Source:HGNC Symbol;Acc:3285]	43679.8	33642.8	23677.3	32961.9	31357.3	34086.5	20725.3	29282.5	32179.9	34510.8	30688.2	10473.5	75237	60947.1	46260.3	54186.4	44193.1	55877.9	60469.9	44740.9	42984.1	55350.1	39696.8	32169.3	46482.5	33980.7	25537.1	70841.6	43181.3	46917.5	45771.9	47508.3	31981.4	40796.6	40441.7	41076.2	29734.2	22135	37700	38714.1
ENSG00000063127	SLC6A16	protein_coding	19	49792895	49828482	-1	solute carrier family 6, member 16 [Source:HGNC Symbol;Acc:13622]	91	102	64	58	121	83	61	75	46	26	87	26	42	27	22	47	48	33	42	40	29	68	86	36	19	12	11	50	39	24	15	23	7	27	40	26	54	18	17	21
ENSG00000063169	GLTSCR1	protein_coding	19	48111453	48206533	1	glioma tumor suppressor candidate region gene 1 [Source:HGNC Symbol;Acc:4332]	1678	1309	871	981	1578	1091	495	612	365	871	922	530	647	568	631	621	437	663	769	747	484	782	1067	527	1036	605	562	1474	1033	1131	621	624	649	791	524	616	375	483	540	710
ENSG00000063176	SPHK2	protein_coding	19	49122548	49133974	1	sphingosine kinase 2 [Source:HGNC Symbol;Acc:18859]	1084	685	464	583	296	615	710	626	415	1016	828	662	1129	1227	1236	997	742	897	844	933	654	718	1232	618	1742	1132	819	2338	1631	1598	1086	1205	1176	1469	762	1177	363	780	886	1296
ENSG00000063177	RPL18	protein_coding	19	49118585	49122793	-1	ribosomal protein L18 [Source:HGNC Symbol;Acc:10310]	132599	96972	63469.6	76358	32974.7	89478	95898	47909	37473	69878	40046	116205	84706.1	73678	84757	80374.1	48336	84681	77730	89626	76463	63195	72684	45781	66623	46714	30872	82096	54351	66340	63012.5	52735	54324	63769	40318.7	60414	34874	27270	42674	58938
ENSG00000063180	CA11	protein_coding	19	49141199	49149569	-1	carbonic anhydrase XI [Source:HGNC Symbol;Acc:1370]	806	531	409	483	479	544	321	243	227	366	362	368	760	450	686	997	406	932	286	215	299	608	656	471	476	349	237	980	752	714	755	680	511	964	760	923	213	173	555	941
ENSG00000063241	ISOC2	protein_coding	19	55964352	55973710	-1	isochorismatase domain containing 2 [Source:HGNC Symbol;Acc:26278]	135	140	42	95	78	104	2220	1284	959	2712	1769	5150	1035	1438	1252	1342	913	1497	849	1198	769	701	991	523	2024	1693	1120	3075	2264	3146	1339	1546	1514	1823	1108	2116	828	1055	1282	1728
ENSG00000063244	U2AF2	protein_coding	19	56165512	56186081	1	U2 small nuclear RNA auxiliary factor 2 [Source:HGNC Symbol;Acc:23156]	13459	11371	8648	7993	6731	10450	10661	10914	9946	16748	13162	8619	14150	13589	14660	13246	8609	11973	12019	10183	10126	9330	11857	6863	16636	12301	8897	22536	14802	19036	12269	12264	10257	14786	10448	14903	9234	7796	9952	13546
ENSG00000063245	EPN1	protein_coding	19	56186592	56221224	1	epsin 1 [Source:HGNC Symbol;Acc:21604]	2932	2431	1331	1394	1653	1694	1572	1411	784	2230	1546	1972	2099	1993	2143	1700	1013	1808	1979	2665	1666	1497	1928	967	1851	1224	942	2435	1730	1918	1182	1357	1137	1679	934	1626	822	833	1121	1551
ENSG00000063322	MED29	protein_coding	19	39881943	39891277	1	mediator complex subunit 29 [Source:HGNC Symbol;Acc:23074]	3492	2500	1852	1839	2294	2402	1593	1892	1938	2477	2277	1388	2040	1990	2017	1760	1471	1880	1808	1630	1688	1672	1991	1381	2894	2469	1768	4017	3164	3315	2438	2410	2258	2301	1861	2388	1754	1519	2052	2043
ENSG00000063438	AHRR	protein_coding	5	304291	438406	1	aryl-hydrocarbon receptor repressor [Source:HGNC Symbol;Acc:346]	147	391	88	55	12	114	131	277	135	176	247	79	4400	4558	2872	2691	1658	1624	10310	8343	5732	6400	7846	4204	283	254	134	452	328	919	261.91	487	177	515	317	861	105	135	385	457
ENSG00000063515	GSC2	protein_coding	22	19136089	19137796	-1	goosecoid homeobox 2 [Source:HGNC Symbol;Acc:4613]	0	0	0	0	0	0	0	0	0	3	0	0	0	0	0	0	0	0	0	0	0	0	0	0	0	1	0	1	0	0	0	1	0	0	0	0	0	0	5	0
ENSG00000063587	ZNF275	protein_coding	X	152599613	152618384	1	zinc finger protein 275 [Source:HGNC Symbol;Acc:13069]	2578.57	2174.55	1645.18	1268.74	2009.77	1926	850	1729.96	1501.82	1476	1631	363	2897.95	2966.84	2943	1986.74	1870.4	1943.97	3800	3051.81	3097.13	2601.96	2742.89	2035.2	2104.96	1764.88	1398.95	3348	2157	2398.98	1312.91	1757.7	1068	1606.95	1408.44	1675.88	1405.64	1305.99	1481.42	1557
ENSG00000063601	MTMR1	protein_coding	X	149861435	149933576	1	myotubularin related protein 1 [Source:HGNC Symbol;Acc:7449]	4230	3524	2828	2413	3626	3237	2044	3470	3612	3893	3186	903	4254	3768	3517	2776	2310	2462	3845	3240	2956	3092	2669	2158	4292	3210	2276	5655	3395	3347	3446	3549	2435	3070	2872	2731	3452	1990	2896	2851
ENSG00000063660	GPC1	protein_coding	2	241375088	241407493	1	glypican 1 [Source:HGNC Symbol;Acc:4449]	45	48	25	37	19	32	174	143	66	149	94	76	521	617	328	259	173	376	468	452	222	157	188	121	488	394	99	220	144	100	536	515	297	211	106	108	52	78	424	165
ENSG00000063761	ADCK1	protein_coding	14	78266426	78401355	1	aarF domain containing kinase 1 [Source:HGNC Symbol;Acc:19038]	167	212	72	147	191	79	412	412	287	473	490	393	148	175	179	197	163	226	42	128	47	91	131	93	488	526	308	825	683	789	430	504	456	506	485	662	236	253	394	454
ENSG00000063854	HAGH	protein_coding	16	1845621	1877195	-1	hydroxyacylglutathione hydrolase [Source:HGNC Symbol;Acc:4805]	1052	800	630	597	372	821	1149	1013	534	1351	1238	1028	1165	1173	1234	1494	991	1510	1372	1770	1172	1116	1510	814	1354	868	463	1778	1231	1076	1298	1106	1071	1354	931	1098	478	399	941	1257
ENSG00000063978	RNF4	protein_coding	4	2463947	2627047	1	ring finger protein 4 [Source:HGNC Symbol;Acc:10067]	10401	8771.86	7062	7227	7045.2	9427	3800	5009	5221.01	5611	5215	2118	7147.97	6692	6642.98	6411	5494	6650	8152.01	6926	7380	5742	5553.98	4754	6862.02	5702	4026	9098.15	7084.01	7143.88	6895	7371	5635	5907	6454.95	5864.02	4844	3598	5952	5557
ENSG00000064012	CASP8	protein_coding	2	202098166	202152434	1	caspase 8, apoptosis-related cysteine peptidase [Source:HGNC Symbol;Acc:1509]	18674	13077	12704	10638	10245	13775	2803	4934	5849	3658	3484	1099	4681	3744	3647	2211	1707	2330	5859	3645	4471	2821	2408	2325	2756	2116	1558	3489	2001	2070	2507	2558	1627	1559	1805	1614	5442	1318	1920	1488
ENSG00000064042	LIMCH1	protein_coding	4	41361624	41702061	1	LIM and calponin homology domains 1 [Source:HGNC Symbol;Acc:29191]	2	0	0	1	3	0	0	1	3	0	9	0	3	0	0	2	1	3	0	1	0	2	1	1	13	11	10	18	4	25	12	8	7	11	11	6	4	9	9	4
ENSG00000064102	ASUN	protein_coding	12	27058114	27091259	-1	asunder, spermatogenesis regulator homolog (Drosphila) [Source:HGNC Symbol;Acc:20174]	600	680	574	520	1111	851	1158	1540	1991	1221	1388	923	5947	5060	4331	5652	4855	6657	4189	3247	3395	4217	2417	2888	2492	2267	1913	4183	3046	3344	4637	4634	2445	3489	4104	4310	1803	1581	3762	3392
ENSG00000064115	TM7SF3	protein_coding	12	27126128	27167367	-1	transmembrane 7 superfamily member 3 [Source:HGNC Symbol;Acc:23049]	280	241	208	246	333	308	239	428	444	521	676	221	2053	1901	2099	2427	2131	3020	2329	2170	2111	2654	2664	2573	1071	978	726	1900	1423	1489	1298	1368	1103	1402	1182	1704	437	633	1084	1312
ENSG00000064195	DLX3	protein_coding	17	48067369	48072588	-1	distal-less homeobox 3 [Source:HGNC Symbol;Acc:2916]	2	0	0	0	0	1	3	0	0	1	0	0	10	3	5	5	12	5	5	1	3	3	3	0	9	7	5	60	31	27	21	27	8	39	41	38	1	5	16	39
ENSG00000064199	SPA17	protein_coding	11	124543694	124567414	1	sperm autoantigenic protein 17 [Source:HGNC Symbol;Acc:11210]	16	15	16	45	9	39	6	13	25	4	21	8	114	109	113	133	140	196	130	103	83	115	96	98	24	25	18	48	35	70	84	117	72	47	64	61	22	8	80	46
ENSG00000064201	TSPAN32	protein_coding	11	2323227	2339430	1	tetraspanin 32 [Source:HGNC Symbol;Acc:13410]	1629	915	738	3089	3526	2580	66	121	42	225	316	287	120	197	239	310	296	203	121	414	196	603	1957	684	25	43	32	109	92	73	34	64	86	206	113	186	62	22	66	186
ENSG00000064205	WISP2	protein_coding	20	43343485	43357150	1	WNT1 inducible signaling pathway protein 2 [Source:HGNC Symbol;Acc:12770]	0	0	0	0	0	0	0	0	0	0	0	0	1	0	1	1	0	0	0	0	0	0	0	0	0	0	0	0	0	0	0	0	0	0	0	0	0	0	0	0
ENSG00000064218	DMRT3	protein_coding	9	976964	991731	1	doublesex and mab-3 related transcription factor 3 [Source:HGNC Symbol;Acc:13909]	0	0	0	0	0	0	0	0	0	0	0	0	0	1	0	0	0	0	0	0	0	0	0	0	0	0	0	0	0	0	0	0	0	0	0	0	0	0	0	0
ENSG00000064225	ST3GAL6	protein_coding	3	98451080	98540045	1	ST3 beta-galactoside alpha-2,3-sialyltransferase 6 [Source:HGNC Symbol;Acc:18080]	6	13	27	58	31	194	1	2	15	3	26	23	1	2	1	3	1	11	7	4	4	4	2	8	0	0	1	2	3	9	1	0	0	3	2	5	21	0	0	1
ENSG00000064270	ATP2C2	protein_coding	16	84402133	84497793	1	ATPase, Ca++ transporting, type 2C, member 2 [Source:HGNC Symbol;Acc:29103]	1	3	16	6	1	27	1	5	65	2	0	110	0	1	0	1	0	1	1	0	1	0	0	0	0	0	0	0	2	10	0	0	0	0	0	0	49	0	0	0
ENSG00000064300	NGFR	protein_coding	17	47572655	47592379	1	nerve growth factor receptor [Source:HGNC Symbol;Acc:7809]	68	48	59	89	5	134	14	8	12	23	39	32	54	22	31	14	19	24	15	17	8	2	7	2	10	7	6	15	25	12	21	10	18	15	17	14	20	11	5	18
ENSG00000064309	CDON	protein_coding	11	125825691	125933230	-1	Cdon homolog (mouse) [Source:HGNC Symbol;Acc:17104]	30	34	55	14	39	61	26	38	73	68	61	37	162	180	162	142	163	215	184	232	144	99	173	119	143	138	192	254	187	246	104	199	121	122	115	219	57	169	148	103
ENSG00000064313	TAF2	protein_coding	8	120743015	120845103	-1	TAF2 RNA polymerase II, TATA box binding protein (TBP)-associated factor, 150kDa [Source:HGNC Symbol;Acc:11536]	1902	1879	1534	1268	1917	1760	418	1359	1976	1350	1696	238	1980	1791	1729	1696	1845	1831	2038	1264	1637	1737	1552	1546	1891	1717	1575	3005	2131	2492	1472	1965	1224	1592	1542	1968	1891	1350	1538	1424
ENSG00000064393	HIPK2	protein_coding	7	139246316	139477577	-1	homeodomain interacting protein kinase 2 [Source:HGNC Symbol;Acc:14402]	1760	1566	1540	934	1411	1285	652	1613	1892	2525	2269	580	1899	1697	1506	1511	1902	1509	2727	1404	1728	2482	3748	1799	2270	1732	1949	3632	2575	2829	1202	1407	1249	1123	1563	1314	1753	1652	1127	1056
ENSG00000064419	TNPO3	protein_coding	7	128594948	128695198	-1	transportin 3 [Source:HGNC Symbol;Acc:17103]	1370	1110	1115	834	1429	1371	842	1768	2077	2245	2227	267	3129	2918	3036	3262	3050	2928	3514	2347	2971	2946	3170	2298	3589	3400	2426	5134	3891	4050	3334	3757	2773	2915	3132	3406	1801	2171	3103	2762
ENSG00000064489	MEF2BNB-MEF2B	protein_coding	19	19256376	19302937	-1	MEF2BNB-MEF2B readthrough [Source:HGNC Symbol;Acc:39979]	292.33	361.11	164.3	238.43	200.59	253.49	108.53	119.98	70.71	152.48	123.48	93.9	131.43	143.98	185.02	190.31	125.59	250.02	170.04	281.41	175.55	185.14	212	125.1	154.03	125.24	86.82	186.39	155.07	170.64	196.91	196.6	143.5	198.03	34.88	150.96	60.87	51.22	111.53	153.67
ENSG00000064490	RFXANK	protein_coding	19	19303008	19312678	1	regulatory factor X-associated ankyrin-containing protein [Source:HGNC Symbol;Acc:9987]	1514	1272	934	880	762	1179	1395	871	665	1318	1006	2633	2334	2320	2480	2042	1317	2134	2220	2665	2019	1573	1930	1327	2020	1711	1110	3119	2352	2694	2466	2283	2173	2586	1814	2593	617	989	1856	2404
ENSG00000064545	TMEM161A	protein_coding	19	19229978	19249322	-1	transmembrane protein 161A [Source:HGNC Symbol;Acc:26020]	623	336	223	296	226	312	1971	1129	721	2126	1272	2272	1275	1176	1322	1461	994	1407	884	1160	804	915	1330	712	2802	1585	1134	3263	2087	2634	1625	1423	1552	2097	1058	2016	727	1034	1202	1920
ENSG00000064547	LPAR2	protein_coding	19	19734477	19739739	-1	lysophosphatidic acid receptor 2 [Source:HGNC Symbol;Acc:3168]	4032	3628	1636	2146	3249	2043	2333	2265	1200	1990	2435	2041	2266	2136	1971	2401	1640	2169	1703	2578	1499	2159	2780	1564	1232	945	569	1716	1570	1170	1026	1064	1006	1362	1122	1231	1128	520	883	1287
ENSG00000064601	CTSA	protein_coding	20	44519591	44527459	1	cathepsin A [Source:HGNC Symbol;Acc:9251]	1774	1749	1104	1337	863	1897	1418	1531	1155	1503	1663	1811	2579	2396	2556	2298	1638	2121	2331	2319	2224	1895	2318	1581	1883	1741	1078	3388	2224	2293	2390	2710	2318	2222	1822	2285	1085	958	2191	2087
ENSG00000064607	SUGP2	protein_coding	19	19101697	19144832	-1	SURP and G patch domain containing 2 [Source:HGNC Symbol;Acc:18641]	5324	4501	3895	3006	7134	4569	3248	4713	4677	5956	5850	2219	8845	7719	8608	9060	7373	7617	14332	9831	10328	10201	11854	7834	7254	5939	4340	10373	7724	7538	6628	6831	5433	6242	6025	6624	4423	3718	5637	5946
ENSG00000064651	SLC12A2	protein_coding	5	127419458	127525380	1	solute carrier family 12 (sodium/potassium/chloride transporters), member 2 [Source:HGNC Symbol;Acc:10911]	533	651	332	589	500	644	281	763	1185	834	726	183	978	793	514	751	580	762	832	674	491	979	438	468	892	487	601	1428	621	936	457	453	280	557	350	625	1086	455	343	496
ENSG00000064652	SNX24	protein_coding	5	122179134	122365049	1	sorting nexin 24 [Source:HGNC Symbol;Acc:21533]	19	30	26	14	16	12	5	30	35	13	40	12	75	77	81	48	32	62	77	98	92	28	23	27	17	38	28	17	51	28	35	60	49	16	36	28	54	25	47	16
ENSG00000064655	EYA2	protein_coding	20	45523263	45817492	1	eyes absent homolog 2 (Drosophila) [Source:HGNC Symbol;Acc:3520]	0	0	0	2	1	0	2	0	0	2	0	0	1	0	0	0	0	0	1	2	0	0	0	0	0	0	0	0	0	0	0	0	0	2	0	0	1	2	0	0
ENSG00000064666	CNN2	protein_coding	19	1026212	1039068	1	calponin 2 [Source:HGNC Symbol;Acc:2156]	14612	11310	8381.98	12713	3876	11918	2160	2511	1684	2699	3266	2059	8925	8764	6441	7073	4454	6058	11798	13619	8751	8639	7956	5732	2063	1559	941	2776	2549	1737	4358	4308	3902	4135	2987	3124	1548	789	3514	3738
ENSG00000064687	ABCA7	protein_coding	19	1040102	1065571	1	ATP-binding cassette, sub-family A (ABC1), member 7 [Source:HGNC Symbol;Acc:37]	6195	3232	3061	3102	3135	3289	2871	2632	1552	3409	2959	2815	890	715	862	1433	866	1124	1341	1405	826	2002	3070	1447	779	547	341	1440	973	730	660	625	638	1052	599	799	1423	318	481	1001
ENSG00000064692	SNCAIP	protein_coding	5	121647049	121799914	1	synuclein, alpha interacting protein [Source:HGNC Symbol;Acc:11139]	0	0	0	2	5	0	0	3	0	3	10	0	0	0	0	0	3	0	1	0	0	0	0	0	0	0	0	0	0	0	0	0	0	0	3	0	0	0	0	0
ENSG00000064703	DDX20	protein_coding	1	112297867	112310638	1	DEAD (Asp-Glu-Ala-Asp) box polypeptide 20 [Source:HGNC Symbol;Acc:2743]	3373	3283	2561	2734	2349	4035	1539	2557	3189	2134	2778	778	1427	1556	1242	1388	1533	1776	1290	1189	1043	1076	880	861	2685	2190	1941	3682	2557	3031	2162	2484	1388	1783	1644	2188	2983	1623	2005	1587
ENSG00000064726	BTBD1	protein_coding	15	83685174	83736106	-1	BTB (POZ) domain containing 1 [Source:HGNC Symbol;Acc:1120]	3127	3553	1859	3787	3867	3444	1413	3040	3722	2442	2932	1032	4193	4692	2878	3396	2983	4613	4243	4434	3047	4393	2670	2669	3625	2634	2193	4978	3051	3672	2122	2905	1599	2390	1950	2941	3549	1815	2318	2178
ENSG00000064763	FAR2	protein_coding	12	29302036	29493913	1	fatty acyl CoA reductase 2 [Source:HGNC Symbol;Acc:25531]	15	24	16	8	20	29	20	54	143	14	57	75	148	169	94	147	187	122	112	167	81	149	143	127	101	78	76	67	65	77	140	139	44	88	105	87	114	55	155	85
ENSG00000064787	BCAS1	protein_coding	20	52553316	52687304	-1	breast carcinoma amplified sequence 1 [Source:HGNC Symbol;Acc:974]	13	3	13	2	3	6	1	0	6	2	4	0	1	3	1	8	4	6	3	2	1	7	5	4	1	0	7	6	1	3	1	3	3	3	4	1	2	2	1	0
ENSG00000064835	POU1F1	protein_coding	3	87308554	87325737	-1	POU class 1 homeobox 1 [Source:HGNC Symbol;Acc:9210]	0	0	0	0	0	1	0	0	0	0	1	0	0	0	0	1	0	0	0	0	0	0	0	0	0	0	0	2	0	0	0	0	0	0	0	0	0	1	0	0
ENSG00000064886	CHI3L2	protein_coding	1	111743393	111786062	1	chitinase 3-like 2 [Source:HGNC Symbol;Acc:1933]	355	587	376	186	188	360	179	254	205	103	191	128	186	497	352	202	312	425	222	930	618	183	246	309	21	27	18	31	59	51	29	65	29	29	83	51	190	16	49	26
ENSG00000064932	SBNO2	protein_coding	19	1107636	1174282	-1	strawberry notch homolog 2 (Drosophila) [Source:HGNC Symbol;Acc:29158]	28022	12900	8590	8514	4161	7076	16076	14772	9584	16529	8127	6455	8018	7009	8027	3232	1773	2485	6080	5461	5041	2601	3318	1885	13202	8315	5871	13184	6984	7141	6797	6998	6645	6880	3720	4330	9153	5161	5691	6284
ENSG00000064933	PMS1	protein_coding	2	190649107	190742355	1	PMS1 postmeiotic segregation increased 1 (S. cerevisiae) [Source:HGNC Symbol;Acc:9121]	122	134	92	248	306	264	402	850	1160	638	867	268	1710	1843	1036	1492	1319	2192	1189	1132	786	1436	639	841	1349	936	920	2249	1340	1765	1139	1400	690	1326	1108	1878	995	703	1179	1203
ENSG00000064961	HMG20B	protein_coding	19	3572775	3579086	1	high mobility group 20B [Source:HGNC Symbol;Acc:5002]	1821	1508	1143	1216	1167	1636	1976	1720	1014	2493	2262	2973	3672	3577	4067	3306	2154	3216	3754	3929	3219	2814	4028	1980	2516	2043	1448	3609	3188	3148	2304	2169	2072	2625	1773	2581	990	1266	1766	2396
ENSG00000064989	CALCRL	protein_coding	2	188207856	188313187	-1	calcitonin receptor-like [Source:HGNC Symbol;Acc:16709]	13	23	17	26	21	29	7	29	30	20	49	5	35	44	31	61	55	56	28	37	10	86	29	63	12	12	17	45	12	31	11	11	7	16	10	15	19	12	8	17
ENSG00000064995	TAF11	protein_coding	6	34845555	34855866	-1	TAF11 RNA polymerase II, TATA box binding protein (TBP)-associated factor, 28kDa [Source:HGNC Symbol;Acc:11544]	3052	3006	1482	2580	2112	3019	1742	1780	1932	1425	1725	1517	2109	2042	1950	2376	1912	2398	2276	2139	1821	2309	1908	1779	2176	1894	1379	3099	2187	2482	2143	2274	1355	1733	1401	2076	1902	1210	1727	1626
ENSG00000064999	ANKS1A	protein_coding	6	34857042	35059179	1	ankyrin repeat and sterile alpha motif domain containing 1A [Source:HGNC Symbol;Acc:20961]	493	422	374	418	486	528	628	957	934	1006	943	496	733	686	787	740	622	669	645	524	534	508	761	510	1552	1159	1066	1937	1412	1541	988	1119	944	1070	871	1054	802	836	909	974
ENSG00000065000	AP3D1	protein_coding	19	2100988	2164464	-1	adaptor-related protein complex 3, delta 1 subunit [Source:HGNC Symbol;Acc:568]	9407	8022	5468	5240	4743	5991	6507	6406	5501	10123	8172	5295	7023	6244	6718	6475	5003	6309	6961	5584	4889	5040	6331	3846	9240	6103	4720	10503	7955	8632	6623	6991	6429	6784	5563	7038	5214	4169	5577	6299
ENSG00000065029	ZNF76	protein_coding	6	35226686	35263762	1	zinc finger protein 76 [Source:HGNC Symbol;Acc:13149]	3166	1940	1867	1737	2103	2426	2069	1952	1504	3200	2441	1360	3368	2796	3252	3382	2196	2828	3689	2979	2784	2596	3294	2275	2466	1703	1322	3841	2356	2925	1962	1869	1897	2513	1638	2442	1393	1117	1445	2247
ENSG00000065054	SLC9A3R2	protein_coding	16	2075357	2089027	1	solute carrier family 9, subfamily A (NHE3, cation proton antiporter 3), member 3 regulator 2 [Source:HGNC Symbol;Acc:11076]	12	16	20	21	18	50	61	30	25	75	60	184	66	85	84	81	55	161	73	50	59	45	48	71	145	68	49	340	198	182	139	125	151	338	148	295	24	48	106	311
ENSG00000065057	NTHL1	protein_coding	16	2089816	2097867	-1	nth endonuclease III-like 1 (E. coli) [Source:HGNC Symbol;Acc:8028]	71	63	23	41	45	89	283	198	94	301	145	302	823	872	848	845	551	757	607	752	488	547	679	435	897	748	472	1583	979	1071	855	841	810	1270	602	1168	59	374	684	1201
ENSG00000065060	UHRF1BP1	protein_coding	6	34759857	34850915	1	UHRF1 binding protein 1 [Source:HGNC Symbol;Acc:21216]	831	744	776	826	1321	1245	498	925	1464	1490	1538	536	1318	1247	1291	1644	1923	1790	1376	918	1104	1689	1731	1282	1939	1454	1537	3252	2036	2789	1306	1498	1271	1451	1431	1906	1344	1268	1236	1392
ENSG00000065135	GNAI3	protein_coding	1	110091233	110136975	1	guanine nucleotide binding protein (G protein), alpha inhibiting activity polypeptide 3 [Source:HGNC Symbol;Acc:4387]	2671	2879	1837	2966	2244	3449	1126	2815	3492	1854	3060	668	6247	5896	3921	3990	3239	5385	4920	4154	3526	4109	2218	2573	4741	3248	2871	5760	3318	4308	3493	4320	2542	3022	2353	3951	3210	2536	3473	2868
ENSG00000065150	IPO5	protein_coding	13	98605742	98676551	1	importin 5 [Source:HGNC Symbol;Acc:6402]	4506	4417	2948	3280	3786	4616	8147	9842	15517	14042	10971	5302	15193	15565	12630	12086	12362	14134	11941	9071	9643	7893	5742	5837	17388	14096	11608	25297	15941	19923	16713	19904	11358	14883	13938	18332	14356	10135	15733	13984
ENSG00000065154	OAT	protein_coding	10	126085872	126107545	-1	ornithine aminotransferase [Source:HGNC Symbol;Acc:8091]	2193	1978	1634	2215	881	2562	1205	1999	2780	2455	2235	794	2208	2302	1826	1893	2034	2531	1746	1558	1358	1647	1469	1255	2611	2491	1845	3906	2856	3298	2601	2947	2156	2039	2276	2796	2575	1635	2313	1881
ENSG00000065183	WDR3	protein_coding	1	118472343	118503049	1	WD repeat domain 3 [Source:HGNC Symbol;Acc:12755]	506	433	401	580	425	719	3318	5354	7758	6106	4826	1558	3062	3016	2698	3076	2946	3234	1448	998	1333	1705	1424	1270	7886	6617	5296	11714	7244	8975	6678	6880	4239	5683	5312	6945	7280	4553	5403	5254
ENSG00000065243	PKN2	protein_coding	1	89149905	89301938	1	protein kinase N2 [Source:HGNC Symbol;Acc:9406]	2312	2787	1865	2565	3748	2747	203	1208	1880	764	1237	82	1953	1586	873	918	844	1639	1616	1626	907	1866	989	1043	1188	873	843	1588	903	1215	522	775	312	586	457	723	1699	710	592	540
ENSG00000065268	WDR18	protein_coding	19	983174	994556	1	WD repeat domain 18 [Source:HGNC Symbol;Acc:17956]	1482	1332	697	1070	295	1043	3602	2020	1346	3724	2158	4297	2224	2424	2543	2271	1690	2425	1055	1233	1004	1070	1471	851	5286	3406	2575	6518	4324	5515	3304	3036	3267	4180	2146	4324	1279	2227	2544	3713
ENSG00000065308	TRAM2	protein_coding	6	52362200	52441713	-1	translocation associated membrane protein 2 [Source:HGNC Symbol;Acc:16855]	679	673	520	531	1263	800	108	345	303	281	393	106	401	613	484	123	195	177	1020	860	791	170	289	300	374	415	297	502	361	392	310	495	294	230	323	305	252	277	369	212
ENSG00000065320	NTN1	protein_coding	17	8924859	9147317	1	netrin 1 [Source:HGNC Symbol;Acc:8029]	5	5	4	6	4	2	20	33	26	64	64	19	319	289	380	251	215	326	175	125	219	107	143	95	87	30	35	102	54	101	51	64	83	99	66	91	20	37	51	98
ENSG00000065325	GLP2R	protein_coding	17	9725523	9795419	1	glucagon-like peptide 2 receptor [Source:HGNC Symbol;Acc:4325]	0	0	0	0	0	0	0	0	0	0	0	0	0	0	0	0	0	0	0	0	0	0	0	0	0	0	0	0	0	0	0	0	0	0	0	0	0	0	0	0
ENSG00000065328	MCM10	protein_coding	10	13203554	13253104	1	minichromosome maintenance complex component 10 [Source:HGNC Symbol;Acc:18043]	18	39	25	12	34	18	2	11	23	8	19	0	2810	2868	2382	2730	2535	2995	2371	1666	1786	1892	1542	1451	194	213	134	656	349	338	1793	2300	1325	2362	2667	2830	24	102	1800	2220
ENSG00000065357	DGKA	protein_coding	12	56321103	56347811	1	diacylglycerol kinase, alpha 80kDa [Source:HGNC Symbol;Acc:2849]	24049	18481	18468	10876	17344	16819	6551	9617	7840	7421	8609	2949	14936	12966	15604	15614	11311	11772	14930	14581	13643	19822	26809	15867	9429	7584	4891	13657	8413	11328	10950	10585	8668	10188	8076	10526	7361	4134	8495	9725
ENSG00000065361	ERBB3	protein_coding	12	56473641	56497289	1	v-erb-b2 erythroblastic leukemia viral oncogene homolog 3 (avian) [Source:HGNC Symbol;Acc:3431]	336	381	177	288	30	339	41	44	60	207	208	77	21	17	17	76	40	45	61	33	27	106	76	65	6	5	2	17	16	12	4	10	3	13	13	14	40	2	2	14
ENSG00000065371	ROPN1	protein_coding	3	123687368	123711025	-1	rhophilin associated tail protein 1 [Source:HGNC Symbol;Acc:17692]	0	0	0	0	0	0	0	0	0	0	0	0	0	0	0	0	0.5	0	0	0	0	0	0	0	0	0	0	0	0	0	0	0	0	0	0	0	0	0	0	0
ENSG00000065413	ANKRD44	protein_coding	2	197831741	198175897	-1	ankyrin repeat domain 44 [Source:HGNC Symbol;Acc:25259]	704	622	673	515.11	2014	638	284	1105	1314	1645	1931	476	1502	1743	1156	1486	2142	1023	2728	2293	1844	1933	2630	1455	895	1025	940	2097	1781	2045	619	1170	701	1004	1406	1351	1216	842	949	967
ENSG00000065427	KARS	protein_coding	16	75661622	75682541	-1	lysyl-tRNA synthetase [Source:HGNC Symbol;Acc:6215]	8535	6961	5643	6145	3907	7669	15542	12178	14220	17312	12178	10556	13687	13195	12469	13383	11081	14377	11331	9523	10398	7495	6567	6367	23534	21115	14315	33174	21674	24645	26358	24932	18277	19229	18795	20675	13251	12412	20295	17869
ENSG00000065457	ADAT1	protein_coding	16	75630879	75657198	-1	adenosine deaminase, tRNA-specific 1 [Source:HGNC Symbol;Acc:228]	429	431	389	429	943	602	323	507	787	559	714	287	431	407	515	563.93	580	505	436	267	349	458	635	537	504	484	483	939	697	1059	509	508	489	478	562	706	691	433	419	463
ENSG00000065485	PDIA5	protein_coding	3	122785909	122944074	1	protein disulfide isomerase family A, member 5 [Source:HGNC Symbol;Acc:24811]	78	33	38	69	40	55	1447	1014	1098	1511	1025	1074	549	491.3	530	534	405	608	470	330	402	327.47	261	230	1904.14	1551	1039	1950	1415	1387	1648	1442	1217	1067	904	1046.9	1046	952	1234	941
ENSG00000065491	TBC1D22B	protein_coding	6	37225548	37300746	1	TBC1 domain family, member 22B [Source:HGNC Symbol;Acc:21602]	1274	1231	964	636	1104	1006	700	902	934	1214	1125	587	1181	1207	1111	1157	1114	1285	1958	1614	1730	1443	1598	1225	1370	1203	738	1858	1490	1400	1239	1367	1004	966	1103	1084	815	706	1103	923
ENSG00000065518	NDUFB4	protein_coding	3	120315156	120321347	1	NADH dehydrogenase (ubiquinone) 1 beta subcomplex, 4, 15kDa [Source:HGNC Symbol;Acc:7699]	2484.66	2263.57	1550.58	2073.8	1490.48	2625.37	2313.09	1930.02	2160.94	2098.85	1873.89	2101.31	7031.74	6060.03	6886.36	8278.28	4937.11	7307.28	8759.85	7271.47	8162.14	5892.95	4726.82	4202.9	3149.56	2905.28	2009.52	4354.41	3391.86	3402.93	5665.29	5281.22	3389.62	3937.06	4384.27	4070.51	2001.48	1754.06	4281.91	3581.81
ENSG00000065526	SPEN	protein_coding	1	16174359	16266955	1	spen homolog, transcriptional regulator (Drosophila) [Source:HGNC Symbol;Acc:17575]	6950	7163	5940	3707	7180	5645	5256	9398	11126	14620	13371	3815	5371	4248	5063	7450	8011	6279	5739	3596	5229	7693	9495	5871	10235	8767	8206	17455	15393	14701	6647	7799	6309	7697	8819	8424	10650	7100	6179	7140
ENSG00000065534	MYLK	protein_coding	3	123328896	123603178	-1	myosin light chain kinase [Source:HGNC Symbol;Acc:7590]	0	0	3	2	3	0	0	0	0	0	1	0	0	1	5	3	2	3	15	15	43	5	9	3	1	0	0	0	0	0	0	0	0	0	0	0	0	1	0	0
ENSG00000065548	ZC3H15	protein_coding	2	187350883	187374090	1	zinc finger CCCH-type containing 15 [Source:HGNC Symbol;Acc:29528]	6029	5350	3499	7039	6235	6157	2993	5970	8449	4966	6216	1601	6774	6574	4340	5764	4992	7675	5396	5297	3745	5249	2774	3031	8449	5643	4665	10726	6203	8075	5942	6681	3553	5280	5095	6475	8059	3938	5279	4887
ENSG00000065559	MAP2K4	protein_coding	17	11924141	12047147	1	mitogen-activated protein kinase kinase 4 [Source:HGNC Symbol;Acc:6844]	2956.93	2834	2016.78	2487.98	1725.85	3120.93	1085.99	2248	2746	2698	2944.86	686	2025.86	2126.93	1692	2416.92	2351.96	3088.98	1917.91	1693	1728.95	1930.89	1446.94	1544.88	2636.98	2412.95	1782.94	4734.91	3010.87	3928.86	2035.96	2486.76	1390	2247.92	2084.6	2835.95	2487.94	1568.94	2072.68	2021.9
ENSG00000065600	TMEM206	protein_coding	1	212537273	212588243	-1	transmembrane protein 206 [Source:HGNC Symbol;Acc:25593]	131	113	84	104	141	216	525	612	501	726	669	320	458	482	375	594	542	595	502	360	384	492	497	387	980	837	537	1441	945	1058	889	892	461	768	724	776	477	446	650	656
ENSG00000065609	SNAP91	protein_coding	6	84262599	84419410	-1	synaptosomal-associated protein, 91kDa homolog (mouse) [Source:HGNC Symbol;Acc:14986]	0	0	0	1	1	0	0	0	0	0	0	0	0	0	0	0	0	0	0	0	0	0	0	0	0	0	0	0	0	0	0	0	0	0	0	0	0	0	0	0
ENSG00000065613	SLK	protein_coding	10	105726959	105788991	1	STE20-like kinase [Source:HGNC Symbol;Acc:11088]	2553	1989	2285	2474	3286	3009	846	2222	3097	2342	3131	513	3638	3084	2260	2725	2572	3147	3765	2960	3003	4242	2731	2488	2557	1961	1452	3726	2622	2605	2001	2293	1242	1828	2217	2001	2793	1239	1900	1684
ENSG00000065615	CYB5R4	protein_coding	6	84569362	84670146	1	cytochrome b5 reductase 4 [Source:HGNC Symbol;Acc:20147]	371	406	276	403	383	468	178	549	990	426	751	71	1188	1248	811	871	756	1370	1182	1164	795	1027	452	674	1097	722	795	1558	848	1193	753	908	479	775	478	975	940	627	716	738
ENSG00000065618	COL17A1	protein_coding	10	105791044	105845760	-1	collagen, type XVII, alpha 1 [Source:HGNC Symbol;Acc:2194]	16	31	132	37	30	433	2	17	104	7	23	174	0	0	0	0	1	0	0	0	0	0	0	0	0	2	0	0	1	3	0	0	0	0	0	0	84	0	0	0
ENSG00000065621	GSTO2	protein_coding	10	106028631	106059616	1	glutathione S-transferase omega 2 [Source:HGNC Symbol;Acc:23064]	18	10	15	14	16	7	17	27	13	17	23	27	64	33	49	101	61	73	34	27	28	47	55	43	7	12	15	26	28	28	18	41	38	21	18	25	11	6	27	28
ENSG00000065665	SEC61A2	protein_coding	10	12171636	12211960	1	Sec61 alpha 2 subunit (S. cerevisiae) [Source:HGNC Symbol;Acc:17702]	1065	1077	519	948	730	972	712	675	637	450	546	132	716	629	512	610	503	598	1581	1184	976	942	534	522	566	357	289	561	383	342	505	569	335	313	233	273	604	268	444	298
ENSG00000065675	PRKCQ	protein_coding	10	6469105	6622263	-1	protein kinase C, theta [Source:HGNC Symbol;Acc:9410]	4077	4038	2724	3270	2908	3938	2210	2790	2602	2660	2981	1480	3051	2942	2728	4169	4150	4475	2990	3163	3081	4370	3867	3827	1776	1983	1344	3827	3330	3010	2550	2677	1999	2485	3161	2839	2496	1195	2153	2337
ENSG00000065717	TLE2	protein_coding	19	2997636	3047633	-1	transducin-like enhancer of split 2 (E(sp1) homolog, Drosophila) [Source:HGNC Symbol;Acc:11838]	882	596	537	356	344	463	378	314	190	321	317	293	559	425	544	309	158	454	774	574	571	129	195	129	510	311	287	596	506	422	455	469	432	482	324	355	193	259	376	421
ENSG00000065802	ASB1	protein_coding	2	239335383	239360891	1	ankyrin repeat and SOCS box containing 1 [Source:HGNC Symbol;Acc:16011]	1305	1324	822	1098	1613	1646	1902	2186	2231	3382	2871	1616	3273	2750	2910	3474	2227	3209	3459	2869	2591	3568	3478	2716	3032	2157	1674	5434	3429	3944	2164	2611	1895	3148	2402	3278	1945	1440	2093	2977
ENSG00000065809	FAM107B	protein_coding	10	14560556	14816896	-1	family with sequence similarity 107, member B [Source:HGNC Symbol;Acc:23726]	44083	28224	27196	35875	12717	34864	5065	10938	20792	8867	11299	3937	9652	10911	7410	7108	6194	8770	17836	16239	16235	12334	9561	8459	8906	6261	6413	13241	6860	11661	5171	6158	4891	4721	4647	6187	19548	5510	4839	4497
ENSG00000065833	ME1	protein_coding	6	83920108	84140797	-1	malic enzyme 1, NADP(+)-dependent, cytosolic [Source:HGNC Symbol;Acc:6983]	17	5	15	75	47	36	13	6	28	47	27	6	5	8	12	12	2	11	3	6	16	7	0	0	35	2	23	111	19	47	23	9	6	32	17	27	24	20	7	26
ENSG00000065882	TBC1D1	protein_coding	4	37892708	38140796	1	TBC1 (tre-2/USP6, BUB2, cdc16) domain family, member 1 [Source:HGNC Symbol;Acc:11578]	1859	1433	1080	1802	1656	2051	1860	2129	2091	2578	2436	1310	1828	1931	1650	2866	2574	3151	1545	2123	1406	2391	1975	2034	1379	1371	762	3012	2198	2132	1761	2131	1377	1971	2307	2246	1888	693	1811	1839
ENSG00000065883	CDK13	protein_coding	7	39989636	40136733	1	cyclin-dependent kinase 13 [Source:HGNC Symbol;Acc:1733]	5031	4853	3940	4027	2895	5042	673	1843	2327	1931	2684	543	2697	2362	2178	2182	2249	2502	2823	2297	2270	3032	3123	2211	2434	2009	1739	3860	2830	3406	1928	2292	1616	1932	1959	2340	2210	1541	1877	1937
ENSG00000065911	MTHFD2	protein_coding	2	74425689	74444692	1	methylenetetrahydrofolate dehydrogenase (NADP+ dependent) 2, methenyltetrahydrofolate cyclohydrolase [Source:HGNC Symbol;Acc:7434]	2019	1666	1175	1510	1407	1649	12286	17858	31715	14831	12652	5116	16974	15358	13766	11543	11043	17151	15178	12356	12683	11541	6897	7228	36199	22370	23358	37404	18663	30802	16635	17537	15899	11796	11983	16412	29440	19908	14107	11126
ENSG00000065923	SLC9A7	protein_coding	X	46464753	46618490	-1	solute carrier family 9, subfamily A (NHE7, cation proton antiporter 7), member 7 [Source:HGNC Symbol;Acc:17123]	35	37	23	12	60	17	130	222	262	216	182	49	540	495	499	373	422	361	963	450	615	510	782	355	514	448	382	681	499	449	322	413	339	340	341	397	244	330	328	300
ENSG00000065970	FOXJ2	protein_coding	12	8185299	8208099	1	forkhead box J2 [Source:HGNC Symbol;Acc:24818]	2012	1562	1269	1189	2429	1486	947	1477	1414	1349	1624	745	1778	1557	1523	1826	1700	1716	2199	1681	1782	2141	2238	1841	1955	1569	1270	2904	2184	2238	2190	2355	1549	1835	1669	1896	1340	1093	1915	1754
ENSG00000065978	YBX1	protein_coding	1	43148098	43168020	1	Y box binding protein 1 [Source:HGNC Symbol;Acc:8014]	23845.9	20611.5	14682.7	18015.2	13298.1	20202.5	38587.7	35722.1	40050	48516.7	37191.5	28164.7	44780.1	43835.2	38715.4	43828.5	31628.5	48987.1	36718.1	33215.7	29594.8	24488.2	20639.3	16093.5	68655.6	53439.4	37145.1	96544.6	62134.3	73778.5	59909.4	61964	46761.7	58161.3	51378.8	62107.1	37546.3	32858.9	50296.9	53951.7
ENSG00000065989	PDE4A	protein_coding	19	10527449	10580305	1	phosphodiesterase 4A, cAMP-specific [Source:HGNC Symbol;Acc:8780]	1600	1583	676	1951	994	1689	120	249	135	503	908	359	661	645	478	2450	2179	2151	2591	2083	1874	2745	2789	1667	229	335	166	1202	1794	983	329	464	323	1111	1575	1012	124	153	415	1030
ENSG00000066027	PPP2R5A	protein_coding	1	212458782	212535200	1	protein phosphatase 2, regulatory subunit B', alpha [Source:HGNC Symbol;Acc:9309]	4223	4315	2396	4074	4859	4818	1040	1955	2077	1609	2670	988	3380	3351	2342	2726	2639	3437	3700	3721	2613	4015	2645	2758	2554	1773	1609	3767	2802	3220	2158	2265	1514	1983	1649	2363	1910	1410	1852	1862
ENSG00000066032	CTNNA2	protein_coding	2	79412357	80875905	1	catenin (cadherin-associated protein), alpha 2 [Source:HGNC Symbol;Acc:2510]	0	0	0	0	2	4	0	0	0	0	0	0	0	0	0	0	0	0	0	0	0	0	0	0	0	0	0	0	0	0	0	0	0	0	0	0	0	0	0	0
ENSG00000066044	ELAVL1	protein_coding	19	8023463	8070543	-1	ELAV (embryonic lethal, abnormal vision, Drosophila)-like 1 (Hu antigen R) [Source:HGNC Symbol;Acc:3312]	2236	2376	1562	1732	1201	2047	2449	3921	3839	4641	4264	1986	7159	7596	5948	6326	5087	7593	5866	5484	4783	5043	4193	3329	7215	5285	3990	10176	6975	7863	6394	7397	5458	7148	6407	8272	3575	3385	6053	6622
ENSG00000066056	TIE1	protein_coding	1	43766664	43788779	1	tyrosine kinase with immunoglobulin-like and EGF-like domains 1 [Source:HGNC Symbol;Acc:11809]	6	5	8	3	10	13	3	4	7	9	13	19	16	8	19	126	114	122	40	48	87	1208	2324	554	3	10	7	26	22	33	2	15	13	16	5	37	9	3	6	17
ENSG00000066084	DIP2B	protein_coding	12	50898768	51142450	1	DIP2 disco-interacting protein 2 homolog B (Drosophila) [Source:HGNC Symbol;Acc:29284]	2778	2278	2135	1715	2494	2289	1552	2473	3114	2712	2256	621	2997	2348	2368	2697	2255	2370	3100	2193	2366	2592	2162	2147	3505	2399	2256	4138	2100	2644	2866	2822	2036	2382	2015	2409	2796	2013	2255	2247
ENSG00000066117	SMARCD1	protein_coding	12	50478755	50494495	1	SWI/SNF related, matrix associated, actin dependent regulator of chromatin, subfamily d, member 1 [Source:HGNC Symbol;Acc:11106]	7070	5616	5101	4381	4541	5958	2648	3161	3234	4707	4229	2235	3590	3405	3531	3849	3467	3491	3476	2929	3164	3118	3681	2665	5267	4532	3319	7762	5648	5978	5087	5145	4497	4351	4241	4627	3140	2716	4249	4061
ENSG00000066135	KDM4A	protein_coding	1	44115829	44171186	1	lysine (K)-specific demethylase 4A [Source:HGNC Symbol;Acc:22978]	1654	1606	1447	1138	1735	1682	592	1003	1164	1437	1603	507	1681	1889	1801	1918	1885	1859	2117	1749	1667	1796	2221	1561	3048	2675	2126	4375	2705	3282	2075	2195	1955	1544	1803	1682	996	1858	1712	1400
ENSG00000066136	NFYC	protein_coding	1	41157320	41237275	1	nuclear transcription factor Y, gamma [Source:HGNC Symbol;Acc:7806]	3424	2817	2195	1841	1272	2567	1682	1662	1971	2243	1936	1693	2763	2584	2910	2628	2243	3129	2831	2778	2944	2275	2519	2136	2566	2146	1663	3518	2425	3298	2167	2351	2064	1945	1828	2321	1812	1492	1833	1859
ENSG00000066185	ZMYND12	protein_coding	1	42896000	42921938	-1	zinc finger, MYND-type containing 12 [Source:HGNC Symbol;Acc:21192]	3	0	0	6	0	0	8	6	3	0	1	0	48	39	29	42	45	29	31	50	7	30	27	22	1	2	0	2	3	1	12	12	1	4	0	6	5	1	7	7
ENSG00000066230	SLC9A3	protein_coding	5	473425	524447	-1	solute carrier family 9, subfamily A (NHE3, cation proton antiporter 3), member 3 [Source:HGNC Symbol;Acc:11073]	0	0	1	3	1	0	0	0	0	7	0	0	8	3	4	5	6	0	0	2	7	4	8	2	4	2	0	22	4	5	2	7	0	22	0	1	2	0	3	18
ENSG00000066248	NGEF	protein_coding	2	233743396	233877982	-1	neuronal guanine nucleotide exchange factor [Source:HGNC Symbol;Acc:7807]	0	3	1	2	0	2	3	4	3	0	0	0	307	200	315	25	8	24	32	15	44	7	5	3	7	11	5	2	3	3	23	14	9	2	4	3	2	3	13	1
ENSG00000066279	ASPM	protein_coding	1	197053258	197115824	-1	asp (abnormal spindle) homolog, microcephaly associated (Drosophila) [Source:HGNC Symbol;Acc:19048]	42	91	58	38	119	69	6	34	42	21	47	11	5118	4989	3443	3623	3821	3860	8610	5680	4726	8743	4423	5663	17	28	20	50	30	54	42	130	54	132	66	253	53	21	98	116
ENSG00000066294	CD84	protein_coding	1	160510885	160549306	-1	CD84 molecule [Source:HGNC Symbol;Acc:1704]	1790	1329	1478	1643	4709.61	1951	1866	4216	5106.66	2559	5062	894	1405.32	1216	1044	2185	2649	1909.26	3124	1973	2098.32	4704	5597	3431	1525	1130	1141	3107	4139	2727.04	1090	1175	1023	1247	1937.38	1683.16	4919.56	1064	949	1106
ENSG00000066322	ELOVL1	protein_coding	1	43829068	43833697	-1	ELOVL fatty acid elongase 1 [Source:HGNC Symbol;Acc:14418]	1191	918	758	1119	1123	1318	2501	2085	1587	2989	2249	1695	2941	2881	2920	3477	2727	3453	3257	3028	3000	3131	3338	2342	4454	3467	2268	6488	4536	4957	4259	3944	3984	4152	3002	4139	1468	1936	3278	3671
ENSG00000066336	SPI1	protein_coding	11	47376411	47400127	-1	spleen focus forming virus (SFFV) proviral integration oncogene spi1 [Source:HGNC Symbol;Acc:11241]	181	261	311	169	420	838	54	86	173	83	193	995	6	8	10	12	25	27	8	6	2	14	23	13	12	12	26	29	56	158	2	8	5	7	24	45	152	23	7	12
ENSG00000066379	ZNRD1	protein_coding	6	30026676	30032686	1	zinc ribbon domain containing 1 [Source:HGNC Symbol;Acc:13182]	1432	1392	1005	1161	817	1585	3306	2106	1767	3066	2421	4080	2946	2996	2766	3324	2285	3029	3366	3962	3086	2428	2854	1906	3657	2931	1954	4890	3520	4510	3579	3271	3075	3139	2672	3538	1659	1776	2606	3025
ENSG00000066382	MPPED2	protein_coding	11	30406040	30608419	-1	metallophosphoesterase domain containing 2 [Source:HGNC Symbol;Acc:1180]	6	1	1	10	1	0	4	9	2	7	1	0	4	10	3	12	10	2	1	5	0	14	2	0	8	1	2	21	17	4	3	8	6	7	8	1	4	1	9	9
ENSG00000066405	CLDN18	protein_coding	3	137717577	137752494	1	claudin 18 [Source:HGNC Symbol;Acc:2039]	0	0	0	0	0	0	0	0	0	0	0	0	0	0	0	0	0	0	0	0	0	0	0	0	0	0	0	0	0	0	0	0	0	0	0	0	2	0	0	0
ENSG00000066422	ZBTB11	protein_coding	3	101367733	101396339	-1	zinc finger and BTB domain containing 11 [Source:HGNC Symbol;Acc:16740]	2561	2282	2173	2198	4409	2149	835	3587	5424	2817	3456	373	3105	2664	1979	2315	2116	2799	3257	2958	2394	3395	2376	2181	2907	2103	1903	3932	2202	3031	1630	2229	1320	1823	1707	2367	5246	1625	1752	1744
ENSG00000066427	ATXN3	protein_coding	14	92524896	92572965	-1	ataxin 3 [Source:HGNC Symbol;Acc:7106]	892.87	785.69	625.74	658.89	1152.28	841.86	404.52	872.45	1141.75	667.58	984.1	292.23	1402.66	1248.46	813	1108.67	999.54	1528.97	1520.61	1249.26	928.87	1755.59	1229	1083	1121.99	755.67	680.75	1596.77	967.35	1067	954.75	949.63	664.76	711.58	843.69	760	1033.26	627.92	733.28	666.99
ENSG00000066455	GOLGA5	protein_coding	14	93260576	93306308	1	golgin A5 [Source:HGNC Symbol;Acc:4428]	1002	1023	895	719	662	1110	673	1055	1464	989	1272	465	1971	1709	1802	1791	1616	1977	1991	1637	1998	1905	1800	1775	1490	1492	1034	1900	1581	1591	1642	1858	1183	1006	1176	1221	1377	928	1441	959
ENSG00000066468	FGFR2	protein_coding	10	123237848	123357972	-1	fibroblast growth factor receptor 2 [Source:HGNC Symbol;Acc:3689]	23	39	0	34	42	4	6	9	0	16	12	0	2	4	3	4	4	1	8	10	8	1	1	1	2	1	1	10	5	5	3	2	0	1	1	0	2	0	0	2
ENSG00000066557	LRRC40	protein_coding	1	70610488	70671303	-1	leucine rich repeat containing 40 [Source:HGNC Symbol;Acc:26004]	659	679	401	617	830	686	199	557	929	378	596	94	1454	1422	965	937	946	1392	1186	1060	751	1270	555	645	1078	696	765	1487	744	1077	582	834	462	660	499	958	817	649	668	604
ENSG00000066583	ISOC1	protein_coding	5	128430386	128449721	1	isochorismatase domain containing 1 [Source:HGNC Symbol;Acc:24254]	387	369	298	339	223	522	454	839	982	765	793	332	1112	1113	843	1018	995	1431	1022	948	907	1115	718	725	1310	1057	855	1596	1299	1340	1157	1362	947	1030	1099	1292	931	755	1071	1016
ENSG00000066629	EML1	protein_coding	14	100204030	100408397	1	echinoderm microtubule associated protein like 1 [Source:HGNC Symbol;Acc:3330]	60	69	68	43	2	90	10	5	19	7	18	2	21	19	15	3	9	3	9	1	12	1	1	0	11	8	13	22	15	16	20	35	34	13	18	13	27	7	22	6
ENSG00000066651	TRMT11	protein_coding	6	126307576	126360937	1	tRNA methyltransferase 11 homolog (S. cerevisiae) [Source:HGNC Symbol;Acc:21080]	652	624	495	463	701	621	546	795	1032	936	749	226	1309	1202	1179	1494	1110	1443	872	618	749	936	734	687	1601	1150	922	2135	1138	1292	1599	1416	787	1304	928	1376	994	789	1175	1237
ENSG00000066654	THUMPD1	protein_coding	16	20744986	20753406	-1	THUMP domain containing 1 [Source:HGNC Symbol;Acc:23807]	3948	3993	2998	3610	4251	4371	1314	3438	4969	2845	3820	755	3471	3605	2502	2825	2770	3628	3108	2510	2332	2887	1996	2191	4684	3363	3259	6369	3824	5056	3455	4126	2252	3052	2651	3716	4448	2805	3286	2732
ENSG00000066697	MSANTD3	protein_coding	9	103189438	103213511	1	Myb/SANT-like DNA-binding domain containing 3 [Source:HGNC Symbol;Acc:23370]	275	420	150	231	524	433	113	194	102	136	264	64	788	874	633	719	702	757	795	770	710	609	662	456	343	539	189	576	607.98	345	570	828	322	418	700	424	92	152	739	408
ENSG00000066735	KIF26A	protein_coding	14	104605060	104647231	1	kinesin family member 26A [Source:HGNC Symbol;Acc:20226]	26	70	22	10	17	21	5	16	5	20	28	15	21	33	21	42	104	54	37	68	25	14	84	9	17	16	5	42	82	42	12	34	9	73	82	65	1	3	23	66
ENSG00000066739	ATG2B	protein_coding	14	96747595	96830207	-1	autophagy related 2B [Source:HGNC Symbol;Acc:20187]	4584	5836	4326	3364	5239	5410	1167	3414	4327	2486	3619	641	1999	1708	1508	1822	1903	1971	1807	1497	1365	2004	1811	1605	2919	2373	2563	4578	2953	4351	1585	2170	1326	1699	1660	2315	3935	2172	1681	1632
ENSG00000066777	ARFGEF1	protein_coding	8	68085747	68255912	-1	ADP-ribosylation factor guanine nucleotide-exchange factor 1 (brefeldin A-inhibited) [Source:HGNC Symbol;Acc:15772]	4251	4600	2869	4571	5066	5673	970	2830	4031	2207	3491	753	3713	3549	2675	3241	3024	3579	4547	3313	3062	4398	3232	3055	3000	2433	2492	4539	3016	3980	2168	3036	1657	2286	1978	2989	3558	2105	2357	2105
ENSG00000066813	ACSM2B	protein_coding	16	20547548	20587749	-1	acyl-CoA synthetase medium-chain family member 2B [Source:HGNC Symbol;Acc:30931]	0	0	0	1	0	0	0	0	0	0	0	0	0	0	0	2	0	0	1	0	0	0	0	0	0	0	0	0	0	0	2	0	0	0	0	0	0	0	0	0
ENSG00000066827	ZFAT	protein_coding	8	135490031	135725292	-1	zinc finger and AT hook domain containing [Source:HGNC Symbol;Acc:19899]	319	276	219	286	289	316	178	299	374	422	398	191	397	383	463	503	329	512	349	307	369	412	465	299	444	349	298	695	433	643	369	410	340	448	382	439	319	250	321	384
ENSG00000066855	MTFR1	protein_coding	8	66556124	66683496	1	mitochondrial fission regulator 1 [Source:HGNC Symbol;Acc:29510]	135	116	72	122	72	175	229	398	569	438	375	161	366	423	297	371	372	539	380	413	277	354	209	217	698	537	470	821	630	636	553	674	406	391	536	496	582	388	530	365
ENSG00000066923	STAG3	protein_coding	7	99775186	99819111	1	stromal antigen 3 [Source:HGNC Symbol;Acc:11356]	442.07	352.99	236.28	399.05	236.38	293.4	260.45	287.28	220.42	281.74	332.97	294.47	1574.24	1692.07	1645.81	1529.17	1327.75	1335.86	1846.19	1670.35	1687.22	1718.79	2071.04	1628.83	238.69	236.06	131.58	433.9	341.39	314.4	278.71	333.87	197.58	375.24	397.42	365.59	187.93	114.16	296.96	345.62
ENSG00000066926	FECH	protein_coding	18	55215515	55254004	-1	ferrochelatase [Source:HGNC Symbol;Acc:3647]	454	536	371	380	707	573	266	426	436	564	559	229	765	746	610	907	839	985	576	483	482	881	696	599	748	524	471	1102	720	877	586	639	488	625	588	683	413	397	487	532
ENSG00000066933	MYO9A	protein_coding	15	72114632	72410918	-1	myosin IXA [Source:HGNC Symbol;Acc:7608]	364	298	305	333	888	351	638	1586	1904	1800	1934	463	1487	1349	1269	1199	1327	1088	1787	1178	1406	1288	1477	1155	1565	1577	1467	2947	2295	2264	1256	1652	957	1235	1312	1280	1705	1274	1362	1056
ENSG00000067048	DDX3Y	protein_coding	Y	15016019	15032390	1	DEAD (Asp-Glu-Ala-Asp) box polypeptide 3, Y-linked [Source:HGNC Symbol;Acc:2699]	0	15230	1	2	24622.9	2	6	10840	0	0	11209	0	2	15285	0	0	10301	0	0	21617	0	0	11421	0	0	6418	0	0	7436	2	0	6360	0	0	4875.62	0	2	1	4983	0
ENSG00000067057	PFKP	protein_coding	10	3109712	3179904	1	phosphofructokinase, platelet [Source:HGNC Symbol;Acc:8878]	2124	2586	1484	964	1345	1392	11791	12782	12947	15461	11205	8303	15426	16790	16586	10558	10741	11221	12296	12441	11191	7724	11725	6707	18748	16294	11379	22620	19871	18168	13750	16338	13071	13094	13584	15036	12106	9922	13122	12445
ENSG00000067064	IDI1	protein_coding	10	1085848	1095110	-1	isopentenyl-diphosphate delta isomerase 1 [Source:HGNC Symbol;Acc:5387]	10168	8680	4824	10672	10230	8533	3685	5021	6603	3858	4724	4569	6639	8674	5077	5289	5325	8882	8698	9467	6554	6988	3852	4789	10185	6662	5753	11508	7498	8579	5751	6783	4740	4682	5091	5788	6053	4983	5371	4297
ENSG00000067066	SP100	protein_coding	2	231280657	231408805	1	SP100 nuclear antigen [Source:HGNC Symbol;Acc:11206]	4950.99	4391.67	4186.14	3892.49	5476.12	5405.27	1806.79	2682.95	4029.79	2305.88	2928.04	1478.02	4740.9	4008.28	4733.9	3828.56	2908.53	4429.8	5524.94	4311.63	7837.85	4841.46	3853.26	4207.5	2630.96	2433.97	1829.88	3962.45	3665.33	3242.08	3364.67	3363.87	2157.81	2450	2667.11	2847.7	3834.29	1563.2	2760.1	2245.43
ENSG00000067082	KLF6	protein_coding	10	3818188	3827473	-1	Kruppel-like factor 6 [Source:HGNC Symbol;Acc:2235]	18166	13220	14717	16128	27437	19126	7177	14935	26419	12714	16297	3371	6311	6055	5086	4707	6006	5489	6451	5097	5431	4685	4566	4054	10454	7550	7728	11539	9153	9971	4777	5745	4427	3698	5021	5092	24509	6757	4592	3435
ENSG00000067113	PPAP2A	protein_coding	5	54720682	54830878	-1	phosphatidic acid phosphatase type 2A [Source:HGNC Symbol;Acc:9228]	151	153	63	194	89	312	374	467	483	653	599	380	485	616	481	1162	1213	1438	522	751	538	1051	949	928	529	485	366	848	591	836	342	387	292	455	368	491	510	339	325	414
ENSG00000067141	NEO1	protein_coding	15	73344051	73597547	1	neogenin 1 [Source:HGNC Symbol;Acc:7754]	334	180	233	113	349	160	105	172	244	186	250	52	396	312	436	274	300	278	411	193	387	242	448	205	439	271	264	565	363	376	378	384	321	250	251	261	202	237	295	191
ENSG00000067167	TRAM1	protein_coding	8	71485677	71520622	-1	translocation associated membrane protein 1 [Source:HGNC Symbol;Acc:20568]	5095	5592	2528	6320	6253	5032	1507	5538	7824	3034	5293	861	5428	4854	2228	2840	2411	4848	4411	6246	2731	5113	1994	2469	6665	3191	3993	7374	3690	4940	2235	2959	1468	2348	1781	3053	7325	3372	2469	2169
ENSG00000067177	PHKA1	protein_coding	X	71798664	71934167	-1	phosphorylase kinase, alpha 1 (muscle) [Source:HGNC Symbol;Acc:8925]	25.74	22.89	15.6	23.12	40.95	18.99	27.71	63.34	46.94	97.6	152.11	40	473.14	651.54	598.34	669.51	950.11	681.59	525.55	504.8	669.08	759.81	949.53	588.36	267.48	428.91	188.67	650.99	781.43	635.67	411.5	824.14	369.48	615.15	920.46	785.75	35.7	194.09	559.08	594.78
ENSG00000067182	TNFRSF1A	protein_coding	12	6437923	6451280	-1	tumor necrosis factor receptor superfamily, member 1A [Source:HGNC Symbol;Acc:11916]	671	744	531	487	1165	833	712	818	778	996	1523	1164	1994	1823	1992	2336	1917	2331	1717	1887	1597	2157	2846	1733	2095	1478	1255	2635	2036	2329	1829	1701	1645	1689	1689	1891	762	1083	1438	1647
ENSG00000067191	CACNB1	protein_coding	17	37329709	37353956	-1	calcium channel, voltage-dependent, beta 1 subunit [Source:HGNC Symbol;Acc:1401]	542	426	386	398	616	572	316	324	234	572	461	267	742	800	777	921	724	856	749	766	672	765	1038	657	777	532	404	1317	1052	1007	558	574	591	868	597	825	223	377	498	841
ENSG00000067208	EVI5	protein_coding	1	92974253	93257961	-1	ecotropic viral integration site 5 [Source:HGNC Symbol;Acc:3501]	16	21	10	12	41	26	340	1024	1732	478	399	192	1576	1640	1012	1976	2425	3300	697	493	394	1097	639	463	1044	667	766	770	480	671	933	988	696	631	897	883	1567	671	786	575
ENSG00000067221	STOML1	protein_coding	15	74275547	74286963	-1	stomatin (EPB72)-like 1 [Source:HGNC Symbol;Acc:14560]	322	231	195	179	120	173	467	334	252	463	290	482	266	250	251	245	160	274	190	245	158	181	215	180	425	277	229	506	290	504	355	306	248	398	202	359	234	212	234	342
ENSG00000067225	PKM	protein_coding	15	72491370	72524164	-1	pyruvate kinase, muscle [Source:HGNC Symbol;Acc:9021]	11366	8492	7736	4788	6026	7735	78139	63835	60883	113548	94468	79652	240203	191704	227484	195554	136918	205239	187649	160545	173706	138057	152349	104527	166894	124064	88244	225537	169808	172646	161880	149418	139031	174749	142043	181097	57324	77097.2	120820	165338
ENSG00000067248	DHX29	protein_coding	5	54552073	54603550	-1	DEAH (Asp-Glu-Ala-His) box polypeptide 29 [Source:HGNC Symbol;Acc:15815]	1021	1164	759	1101	1552	1159	541	1078	1567	977	1236	374	1025	1066	839	1138	1093	1311	1223	1049	890	1194	816	935	1590	1277	1188	2410	1702	1891	1311	1632	876	1078	1108	1471	1434	982	1353	995
ENSG00000067334	DNTTIP2	protein_coding	1	94333373	94345474	-1	deoxynucleotidyltransferase, terminal, interacting protein 2 [Source:HGNC Symbol;Acc:24013]	7936	6545	5678	8719	5625	10632	10033	7812	17131	13119	9370	7997	5072	4878	4879	5269	4435	6225	3886	3162	3961	2940	2305	2539	8726	7273	6523	12686	8222	12154	10456	9519	5502	7259	6468	9621	16029	5666	7379	6689
ENSG00000067365	METTL22	protein_coding	16	8715540	8740081	1	methyltransferase like 22 [Source:HGNC Symbol;Acc:28368]	641	608	455	463	475	638	374	325	336	506	442	404	754	580	748	799	592	764	756	572	605	567	755	511	563	426	352	767	476	623	462	436	432	547	397	458	261	278	332	483
ENSG00000067369	TP53BP1	protein_coding	15	43699407	43802926	-1	tumor protein p53 binding protein 1 [Source:HGNC Symbol;Acc:11999]	2732	2027	2240	1994	1815	2773	1478	2208	2581	3757	3349	1255	2316	2046	2151	2212	2146	1948	2919	2079	2521	2049	2770	1835	3019	2927	2215	4784	3400	3847	2845	3077	2486	2408	2666	2617	2383	1857	2505	2304
ENSG00000067445	TRO	protein_coding	X	54946895	54957864	1	trophinin [Source:HGNC Symbol;Acc:12326]	162.03	130	163.03	103	15	178	66	79	72	79	63	30	319	212	319	620	367	510	332	180	266	660	569	430	52	46	39	189	101	160	89	117	103	281	208	281	81	32	94	276
ENSG00000067533	RRP15	protein_coding	1	218458629	218511325	1	ribosomal RNA processing 15 homolog (S. cerevisiae) [Source:HGNC Symbol;Acc:24255]	1413	1292	1001	1334	1081	1536	3029	3602	4997	3715	3427	1777	1153	1217	878	1027	1100	1245	492	495	395	539	471	357	4638	3824	2489	5645	3742	4059	3315	3665	1838	2471	2576	2739	4816	2131	2830	2231
ENSG00000067560	RHOA	protein_coding	3	49396578	49450431	-1	ras homolog family member A [Source:HGNC Symbol;Acc:667]	17659	15572	10820	14145	9278	17814	13759	16114	17554	17804	18287	12695	30036	30062	24457	26760	21326	31866	33972	33378	29452	30290	23031	20280	24874	19762	14096	34338	25819	27702	28212	28422	21089	21387	22931	24390	16101	12466	23211	19739
ENSG00000067596	DHX8	protein_coding	17	41561233	41621831	1	DEAH (Asp-Glu-Ala-His) box polypeptide 8 [Source:HGNC Symbol;Acc:2749]	6099	5092	4739	3801	6567	5754	1452	2181	2439	2608	2752	1461	2123	1955	1963	2366	2340	2287	2965	2461	2523	2584	2795	2195	3129	2741	2112	4209	3104	3411	2628	2754	2317	2199	2369	2456	2190	1811	2278	2064
ENSG00000067601	PMS2P4	pseudogene	7	66752528	66767894	-1	postmeiotic segregation increased 2 pseudogene 4 [Source:HGNC Symbol;Acc:9129]	20.76	11.19	23.88	10.11	24.3	22.36	11	12.04	13	20	12.24	26.41	45.06	34.45	33.44	33.06	27.44	29.59	59.82	40.31	43.37	43.84	57.01	60.18	18.05	14.15	15.12	38	19.04	27.35	23.9	16.38	16.07	21.43	24.79	21.2	12.05	12	13.9	16.15
ENSG00000067606	PRKCZ	protein_coding	1	1981909	2116834	1	protein kinase C, zeta [Source:HGNC Symbol;Acc:9412]	455	282	255	270	314	356	579	441	303	745	589	995	585	677	698	737	621	935	280	345	330	463	756	438	658	602	459	961	788	780	719	741	657	666	567	785	314	334	598	621
ENSG00000067646	ZFY	protein_coding	Y	2803112	2850547	1	zinc finger protein, Y-linked [Source:HGNC Symbol;Acc:12870]	0	1094	2	0	1441	2	0	782	0	0	978	0	0	678.98	1	0	537	0	1	591	0	0	446.27	0	0	501	1	2	666	1	0	437	0	0	389	0	0	0	356	0
ENSG00000067704	IARS2	protein_coding	1	220267444	220321380	1	isoleucyl-tRNA synthetase 2, mitochondrial [Source:HGNC Symbol;Acc:29685]	1707	1816	1267	1136	1354	1685	1960	2908	3240	3058	2955	1317	6769	6880	6118	5709	5444	6136	6336	5029	5272	5142	4345	3934	4619	3991	3169	7571	5148	5506	5605	6367	3625	4798	4423	5617	2890	2592	4982	4458
ENSG00000067715	SYT1	protein_coding	12	79257773	79845788	1	synaptotagmin I [Source:HGNC Symbol;Acc:11509]	0	1	1	3	4	0	0	0	0	0	0	0	0	0	0	0	0	0	0	1	0	0	0	0	0	0	0	0	0	0	0	0	0	0	0	0	0	0	0	0
ENSG00000067798	NAV3	protein_coding	12	78224685	78606790	1	neuron navigator 3 [Source:HGNC Symbol;Acc:15998]	0	0	0	0	0	0	0	0	0	0	1	0	0	0	0	0	0	0	1	0	0	0	0	0	0	0	0	0	0	0	0	0	0	0	0	0	0	0	0	0
ENSG00000067829	IDH3G	protein_coding	X	153051221	153059978	-1	isocitrate dehydrogenase 3 (NAD+) gamma [Source:HGNC Symbol;Acc:5386]	2753	2755	1515	1466	1541	1916	1941	1464	1025	1998	1767	2124	3611	3143	3380	3303	2103	3460	3204	4147	2955	2341	2831	1697	2729	2011	1167	3766	2626	2631	2509	2487	2257	2828	1978	2879	943	1104	1943	2591
ENSG00000067836	ROGDI	protein_coding	16	4846969	4852951	-1	rogdi homolog (Drosophila) [Source:HGNC Symbol;Acc:29478]	310	189	151	174	158	301	162	148	143	172	180	551	194	202	194	209	152	222	180	213	155	151	199	165	155	140	103	242	163	217	181	170	151	198	70	209	145	82	125	175
ENSG00000067840	PDZD4	protein_coding	X	153067621	153096020	-1	PDZ domain containing 4 [Source:HGNC Symbol;Acc:21167]	818	528	714	436	1228	1136	95	140	96	149	435	337	573	474	673	213	175	324	272	220	273	68	169	55	128	92	89	166	238	144	114	152	222	162	185	136	101	75	123	137
ENSG00000067842	ATP2B3	protein_coding	X	152783134	152848397	1	ATPase, Ca++ transporting, plasma membrane 3 [Source:HGNC Symbol;Acc:816]	0	0	0	1	0	0	0	0	0	0	0	0	1	0	11	0	0	1	0	2	3	0	1	0	0	0	0	0	0	0	0	0	3	0	0	0	1	0	0	0
ENSG00000067900	ROCK1	protein_coding	18	18529701	18691812	-1	Rho-associated, coiled-coil containing protein kinase 1 [Source:HGNC Symbol;Acc:10251]	5152.71	5071.67	4137	4730	9361.61	5582.6	808.96	3563.12	5322.83	2645.26	4335.77	400	5901.58	5693.93	3822.53	3979.48	4256.62	4866.14	6066.73	5149.3	4748.27	6589.15	4709.91	4264.61	4203.07	3156.77	2941.22	5871.99	3987.64	4298.27	2977.77	4186.2	2126.94	2946.63	3037	3730.54	4716.56	2409.84	3268.75	2773.52
ENSG00000067955	CBFB	protein_coding	16	67063019	67134961	1	core-binding factor, beta subunit [Source:HGNC Symbol;Acc:1539]	1412	1703	839	1997	1594	1411	1414	5288	7222	2657	4188	986	6676	7672	2587	2536	2284	5073	6159	8701	3356	5322	1915	2466	5796	2822	3171	6687	3313	4546	1759	2776	1862	2291	2034	3126	6735	2759	2258	2093
ENSG00000067992	PDK3	protein_coding	X	24483338	24557954	1	pyruvate dehydrogenase kinase, isozyme 3 [Source:HGNC Symbol;Acc:8811]	1244	1088	752	898	690	1058	488	432	453	374	462	257	2399	2130	2139	2232	1851	2390	2538	2127	2308	1937	1557	1413	716	575	429	1011	765	583	1312	1151	669	878	780	795	404	312	943	808
ENSG00000068001	HYAL2	protein_coding	3	50355221	50360337	-1	hyaluronoglucosaminidase 2 [Source:HGNC Symbol;Acc:5321]	47	48	23	26	29	44	771	596	459	1064	608	768	374	367	444	469	366	465	275	330	257	255	355	188	1060	770	544	1449	967	1248	646	669	656	972	465	968	403	498	565	837
ENSG00000068024	HDAC4	protein_coding	2	239969864	240323348	-1	histone deacetylase 4 [Source:HGNC Symbol;Acc:14063]	1969	1480	1110	985	1676	1037	1178	2160	1873	1938	2020	696	1703	1689	1540	1105	936	1061	3342	3372	2758	1570	1639	1259	1442	1288	988	1744	1230	1236	853	1070	836	755	649	718	1820	813	862	741
ENSG00000068028	RASSF1	protein_coding	3	50367219	50378411	-1	Ras association (RalGDS/AF-6) domain family member 1 [Source:HGNC Symbol;Acc:9882]	3827	2975	2168	3316	4196	4371	4353	2864	2524	4375	3074	3271	7806	7159	7803	7991	4894	7224	12631	12802	10771	7805	9560	6558	3621	2382	1662	4740	3221	3547	2840	2749	2712	3531	2675	3278	2269	1460	2220	3284
ENSG00000068078	FGFR3	protein_coding	4	1795034	1810599	1	fibroblast growth factor receptor 3 [Source:HGNC Symbol;Acc:3690]	7	9	4	6	0	1	2	3	2	13	9	0	16	11	14	19	31	47	32	24	24	18	43	17	5	8	2	4	2	11	4	4	3	9	12	6	8	1	3	6
ENSG00000068079	IFI35	protein_coding	17	41158742	41166473	1	interferon-induced protein 35 [Source:HGNC Symbol;Acc:5399]	658	536	348	435	382	570	1579	1083	987	1171	1191	2438	1173	1228	1441	1069	624	1137	1208	1347	1783	777	941	770	1978	1564	838	2139	1792	1793	1717	1738	1544	1428	1126	1411	832	740	1402	1368
ENSG00000068097	HEATR6	protein_coding	17	58120555	58156292	-1	HEAT repeat containing 6 [Source:HGNC Symbol;Acc:24076]	653	1183	526	459	968	741	291	844	481	574	1048	166	1497	1845	1437	1353	1704	1193	1370	1435	1325	1145	1779	1031	711	1300	499	1413	1695	1102	1154	1764	948	1152	1719	1205	492	457	1473	1038
ENSG00000068120	COASY	protein_coding	17	40713485	40718295	1	CoA synthase [Source:HGNC Symbol;Acc:29932]	2424	1759	1307	1173	1303	1537	2426	1944	1500	3583	2537	2432	4536	4622	4641	4512	3356	4468	4259	4653	3494	3725	4457	2904	5078	3687	2581	7869	5249	6485	4974	4542	4567	5634	3489	5578	1384	2303	3680	5210
ENSG00000068137	PLEKHH3	protein_coding	17	40819932	40829048	-1	pleckstrin homology domain containing, family H (with MyTH4 domain) member 3 [Source:HGNC Symbol;Acc:26105]	35	45	9	17	36	7	4	5	7	26	13	7	98	83	113	68	55	102	141	192	132	102	146	71	85	53	27	94	48	85	23	46	54	40	20	40	6	34	41	36
ENSG00000068305	MEF2A	protein_coding	15	100017370	100256671	1	myocyte enhancer factor 2A [Source:HGNC Symbol;Acc:6993]	1037	984	591	901	1257	828	756	1693	2123	1388	1741	377	1640	1451	1155	1482	1611	1799	1393	1273	1104	1937	1877	1397	1728	1156	980	2217	1455	1648	1148	1273	860	953	1028	1093	2036	944	1029	922
ENSG00000068308	OTUD5	protein_coding	X	48779305	48815648	-1	OTU domain containing 5 [Source:HGNC Symbol;Acc:25402]	8861	6990	5214	5957	6339	7898	4057	3777	2902	5291	5133	4254	7526	5811	6903	6029	4282	6297	5743	5581	5409	5120	6061	4016	5483	4487	3059	7716	5871	5970	5626	5143	4598	4705	4280	4488	2689	2521	4257	4560
ENSG00000068323	TFE3	protein_coding	X	48886242	48901012	-1	transcription factor binding to IGHM enhancer 3 [Source:HGNC Symbol;Acc:11752]	3594	2489	2394	2051	2327	2963	1393	1795	1725	2086	2738	1153	3589	2925	3541	2391	1896	2602	4018	3432	3673	2134	2632	1855	2593	1848	1381	2746	2309	2381	2453	2334	2346	1792	1670	1896	1570	1231	1922	1701
ENSG00000068354	TBC1D25	protein_coding	X	48397845	48420997	1	TBC1 domain family, member 25 [Source:HGNC Symbol;Acc:8092]	3975	3163	2094	2201	2286	2739	1789	1638	1428	2423	2089	1316	1927	1649	1675	1572	1147	1560	2124	2030	1725	1704	1782	1275	1709	1179	942	2328	1663	1899	1200	1264	1031	1328	1066	1302	1275	771	1037	1281
ENSG00000068366	ACSL4	protein_coding	X	108872579	108976632	-1	acyl-CoA synthetase long-chain family member 4 [Source:HGNC Symbol;Acc:3571]	1028	1075	804	1117	1929	1128	1706.34	4850.11	7849	4562.85	4302.31	838	3533	3312.56	2290	2936	3044.79	4525.59	2999.85	2805	2582.94	4334.7	2963.77	2435	5660.38	4030.76	3809.18	6535.96	4574.47	5117.91	3017	4021.56	2410	2827.22	3286	3648.9	7528.78	3345.14	3139.52	2585
ENSG00000068383	INPP5A	protein_coding	10	134351324	134596979	1	inositol polyphosphate-5-phosphatase, 40kDa [Source:HGNC Symbol;Acc:6076]	1255	1105	683	1014	554	1041	751	658	647	525	591	542	647	536	411	548	324	603	827	851	728	667	551	454	584	389	315	675	537	526	515	455	336	362	279	373	584	255	379	331
ENSG00000068394	GPKOW	protein_coding	X	48970334	48980151	-1	G patch domain and KOW motifs [Source:HGNC Symbol;Acc:30677]	1339	1290	800	809	775	1102	1098	797	725	1307	1175	1192	1186	1118	1154	1328	1001	1483	1493	2023	1190	1077	1322	937	1642	1242	846	2012	1478	1569	1547	1366	1351	1233	1061	1280	614	706	1083	1129
ENSG00000068400	GRIPAP1	protein_coding	X	48830134	48858675	-1	GRIP1 associated protein 1 [Source:HGNC Symbol;Acc:18706]	4342	3788	2872	3043	4006	3857	2252	2696	2594	5256	4638	2371	4381	3854	4507	4392	3370	3558	5823	4516	4837	3820	5282	3330	4256	3208	2387	6001	4939	5066	3442	3574	3243	3429	3515	3528	2404	2088	2854	3148
ENSG00000068438	FTSJ1	protein_coding	X	48334541	48344752	1	FtsJ RNA methyltransferase homolog 1 (E. coli) [Source:HGNC Symbol;Acc:13254]	3098	2666	1611	2409	1592	2783	5320	4617	4754	5899	4436	3682	3775	3742	3476	3743	2754	3769	2479	2413	2105	2045	1880	1619	5914	4717	3304	8014	5606	6113	5619	5464	3935	5166	4145	5298	4485	3077	4392	4773
ENSG00000068489	PRR11	protein_coding	17	57232860	57282066	1	proline rich 11 [Source:HGNC Symbol;Acc:25619]	30	36	42	19	73	70	1	9	19	10	25	11	2595.82	2460	2038	2079	2401	1930.74	5486	2855.86	3375	3651	2992	2425	20	8	20	30	47	34	39	49	46	57	63	78	21.87	4	55	44
ENSG00000068615	REEP1	protein_coding	2	86441116	86565206	-1	receptor accessory protein 1 [Source:HGNC Symbol;Acc:25786]	2	2	0	0	0	0	3	1	2	0	1	0	24	21	14	10	4	18	8	18	6	14	11	12	3	2	2	0	0	1	2	5	0	4	0	4	6	0	2	3
ENSG00000068650	ATP11A	protein_coding	13	113344643	113541482	1	ATPase, class VI, type 11A [Source:HGNC Symbol;Acc:13552]	1105.28	794.14	728.35	324.32	1072.13	402.44	416.11	1089.82	993.15	798.57	876.48	152.81	1977.46	1664.33	1649.75	1396.34	1308.23	1075.93	1698.24	1200.68	1368.67	1183.66	1676.21	879.29	2484.57	1644.35	1502.78	2906.71	1977.88	1867.17	1301.68	1386.03	1271.61	1500.09	1269.39	1394.1	954.63	1346.53	1171.58	1350.28
ENSG00000068654	POLR1A	protein_coding	2	86247339	86333278	-1	polymerase (RNA) I polypeptide A, 194kDa [Source:HGNC Symbol;Acc:17264]	2654	2305	1737	1889	2163	2418	5176	6149	6905	9482	7365	3725	3122	2996	3010	2923	3088	2705	2304	1309	1549	1842	2051	1470	9417	7434	6496	13811	8837	10850	5968	6513	5314	5970	5488	6495	6453	5584	5264	5486
ENSG00000068697	LAPTM4A	protein_coding	2	20232411	20251789	-1	lysosomal protein transmembrane 4 alpha [Source:HGNC Symbol;Acc:6924]	4863	4887	2202	5132	3639	4816	1014	1898	1897	1308	2016	741	2163	1990	1615	1431	1111	1755	2759	2557	2167	1848	1274	1291	2022	1407	1273	2456	1638	2094	1288	1622	1079	1092	909	1367	1743	1066	1294	994
ENSG00000068724	TTC7A	protein_coding	2	47143296	47303276	1	tetratricopeptide repeat domain 7A [Source:HGNC Symbol;Acc:19750]	6102	4923	3325	3686	3047	4185	1257	1700	1060	2255	2557	1100	3869	3545	3818	4388	3796	4316	4639	4001	4221	4545	5704	3765	2026	1673	971	3366	2459	2364	2259	2483	2093	2592	2153	2546	964	840	2071	2328
ENSG00000068745	IP6K2	protein_coding	3	48725436	48777786	-1	inositol hexakisphosphate kinase 2 [Source:HGNC Symbol;Acc:17313]	5913	4856	3727	4276	4391	5274	2369	2234	2072	3250	3104	2051	4469	3638	3891	5023	3197	4340	5979	4863	4860	4502	4564	3067	3039	2375	1610	4020	2692	3003	2966	2655	2313	2699	2298	2562	1973	1355	2233	2442
ENSG00000068781	STON1-GTF2A1L	protein_coding	2	48757064	49003638	1	STON1-GTF2A1L readthrough [Source:HGNC Symbol;Acc:30651]	0	0	0	0	0	0	0	0	0	0	0	0	0	0	5.42	0.81	4.01	0	0	3.45	5.47	9.32	18.11	0	0	3.84	0	0	2.14	0	0	0	0	0.2	0	0	1.55	0	0	0
ENSG00000068784	SRBD1	protein_coding	2	45615819	45839304	-1	S1 RNA binding domain 1 [Source:HGNC Symbol;Acc:25521]	147	89	76	132	128	199	164	371	472	434	546	162	804	806	721	851	877	1038	633	624	608	817	639	695	716	677	516	1236	804	1180	1019	1157	696	832	929	1159	488	459	888	778
ENSG00000068793	CYFIP1	protein_coding	15	22892005	23006016	1	cytoplasmic FMR1 interacting protein 1 [Source:HGNC Symbol;Acc:13759]	74	73	84	36	73	42	87	285	288	100	154	43	694	817	850	332	541	604	645	547	711	402	736	427	277	285	221	174	176	255	379	590	469	217	315	410	274	228	483	218
ENSG00000068796	KIF2A	protein_coding	5	61601989	61833076	1	kinesin heavy chain member 2A [Source:HGNC Symbol;Acc:6318]	2556	2136	1906	2804	3237	2849	1585.16	3052	3373	3279	3219	821	16195	13123	8162	10640	9661	8889	15613	9712	9862	8600	5203	4475	5900	4652	3248	9556	6195	5384	6491	7692	3460	5703	6219	5506	3106	2657	6386	5331
ENSG00000068831	RASGRP2	protein_coding	11	64494383	64512928	-1	RAS guanyl releasing protein 2 (calcium and DAG-regulated) [Source:HGNC Symbol;Acc:9879]	43482	28247	20304	18342	19054	21010	7036	6661	3999	6337	6003	4177	549	851	464	489	301	350	4042	7089	3238	1964	3520	1907	866	571	335	1143	587	589	299	344	310	443	305	363	3619	306	277	392
ENSG00000068878	PSME4	protein_coding	2	54091204	54197977	-1	proteasome (prosome, macropain) activator subunit 4 [Source:HGNC Symbol;Acc:20635]	11025	12858	7797	10990	11747	15417	2594	3460	4642	3934	5223	2567	2224	2271	1790	3714	3623	4125	3035	2541	2529	4119	3159	3171	3755	3248	2707	5676	4663	5099	2924	3589	1745	2624	2807	3426	4317	2376	2780	2451
ENSG00000068885	IFT80	protein_coding	3	159974774	160117668	-1	intraflagellar transport 80 homolog (Chlamydomonas) [Source:HGNC Symbol;Acc:29262]	321	288	199	337.62	624	324	194	831	958.96	462	924.5	96	933	973.43	616	601	587	746	936	857	557.16	1250	1024	964.46	447	342	296.47	767	481	607	315	455	244	370	345	423	891.94	311	360	319
ENSG00000068903	SIRT2	protein_coding	19	39369197	39390502	-1	sirtuin 2 [Source:HGNC Symbol;Acc:10886]	3330	2846	2094	3362	3177	4615	1360	1367	994	1788	2138	1707	2208	2037	2172	2438	1692	2415	2969	3143	2835	2270	2880	2105	1423	1314	789	2166	1907	1555	1672	1663	1448	1701	1401	1496	916	671	1344	1484
ENSG00000068912	ERLEC1	protein_coding	2	54014181	54045956	1	endoplasmic reticulum lectin 1 [Source:HGNC Symbol;Acc:25222]	2599	2938	1474	2864	2334	2829	600	1227	1363	1065	1594	487	1368	1488	1070	1611	1498	1975	1724	1600	1287	1697	1092	1205	1332	1041	927	1930	1521	1590	1226	1426	838	1050	1103	1449	1261	777	1220	1029
ENSG00000068971	PPP2R5B	protein_coding	11	64685025	64701947	1	protein phosphatase 2, regulatory subunit B', beta [Source:HGNC Symbol;Acc:9310]	656	436	373	264	348	328	364	468	334	577	648	277	2625	1988	2563	2513	1636	2055	2306	2263	2204	1644	2064	1294	656	481	301	868	782	585	1023	917	939	1091	824	818	353	271	716	982
ENSG00000068976	PYGM	protein_coding	11	64513861	64527769	-1	phosphorylase, glycogen, muscle [Source:HGNC Symbol;Acc:9726]	2725	2337	1591	1667	1104	1897	317	336	260	293	335	297	112	92	119	103	119	122	95	118	71	125	153	107	224	209	145	253	199	199	120	130	149	137	128	96	281	140	102	126
ENSG00000068985	PAGE1	protein_coding	X	49452053	49460596	-1	P antigen family, member 1 (prostate associated) [Source:HGNC Symbol;Acc:4107]	0	0	0	0	0	0	0	0	0	0	0	0	0	0	0	0	0	0	0	0	0	0	0	0	0	0	0	0	0	0	0	0	0	0	0	0	0	0	0	0
ENSG00000069011	PITX1	protein_coding	5	134362615	134370503	-1	paired-like homeodomain 1 [Source:HGNC Symbol;Acc:9004]	3	3	0	3	2	1	9	8	16	11	11	9	1	6	2	2	0	0	0	6	3	0	3	3	8	4	6	17	6	7	3	3	4	6	5	7	9	5	3	4
ENSG00000069018	TRPC7	protein_coding	5	135548999	135701225	-1	transient receptor potential cation channel, subfamily C, member 7 [Source:HGNC Symbol;Acc:20754]	0	0	0	0	0	0	0	0	0	0	0	0	0	0	0	0	0	0	0	0	0	0	0	0	0	0	0	0	0	0	0	0	0	0	0	0	0	0	0	0
ENSG00000069020	MAST4	protein_coding	5	65892176	66465423	1	microtubule associated serine/threonine kinase family member 4 [Source:HGNC Symbol;Acc:19037]	1086	867	687	432	509	486	715	1693	2922	872	883	377	2586	1970	2241	1172	938	1216	2300	1405	1760	1122	1351	993	981	688	733	398	326	390	713	862	696	267	229	287	2647	642	601	267
ENSG00000069122	GPR116	protein_coding	6	46820249	46922680	-1	G protein-coupled receptor 116 [Source:HGNC Symbol;Acc:19030]	0	0	0	0	0	0	0	0	0	0	0	0	0	0	0	0	0	0	0	0	0	0	0	0	0	0	0	0	0	0	0	0	0	0	0	0	0	0	0	0
ENSG00000069188	SDK2	protein_coding	17	71330523	71640228	-1	sidekick cell adhesion molecule 2 [Source:HGNC Symbol;Acc:19308]	719	523	525	400	889	715	46	142	84	57	126	34	251	310	190	773	821	788	863	1837	890	1432	2003	1360	18	6	7	69	85	39	17	30	25	180	156	150	88	8	25	176
ENSG00000069206	ADAM7	protein_coding	8	24298443	24384483	1	ADAM metallopeptidase domain 7 [Source:HGNC Symbol;Acc:214]	0	0	0	0	0	0	0	0	0	0	0	0	0	0	0	0	0	0	0	0	0	0	0	0	0	0	0	0	0	0	0	0	0	0	0	0	0	0	0	0
ENSG00000069248	NUP133	protein_coding	1	229577045	229644103	-1	nucleoporin 133kDa [Source:HGNC Symbol;Acc:18016]	3125	3234	2141	2315	3104	3278	1544	2244	2627	2326	2512	868	3717	3851	3262	3862	3246	3981	3414	2822	2878	3581	2761	2646	3708	3209	2531	6051	4270	4735	3561	4257	2171	3405	2874	3949	2558	2274	3542	3035
ENSG00000069275	NUCKS1	protein_coding	1	205681947	205719404	-1	nuclear casein kinase and cyclin-dependent kinase substrate 1 [Source:HGNC Symbol;Acc:29923]	7970	7561	5048	8688	9190	9470	2322	4244	5259	3706	5250	1810	13880	13731	9596	10933	10363	15964	13682	12413	11045	16083	9277	10202	7773	5478	5095	11298	7650	9749	7435	8355	4830	5867	8081	8104	4980	4555	6723	5453
ENSG00000069329	VPS35	protein_coding	16	46690054	46723430	-1	vacuolar protein sorting 35 homolog (S. cerevisiae) [Source:HGNC Symbol;Acc:13487]	933	864	815	684	1025	1035	3129	4863	6370	4329	4403	1766	5772	5850	4649	4415	4188	5241	5215	4192	4217	3998	2863.97	3020	6486	5198	4449	9115	5871	7416	6287	7088	3901	4685	4095	5710.99	5727	3954	5594	4444
ENSG00000069345	DNAJA2	protein_coding	16	46989299	47007699	-1	DnaJ (Hsp40) homolog, subfamily A, member 2 [Source:HGNC Symbol;Acc:14884]	3827	3805	2764	4764	3177	5301	4620	6024	8436	5412	5332	2343	4080	4077	3262	3836	3300	4650	4192	3744	3665	3667	2686	2647	6713	5248	4431	7887	5277	7074	5628	5881	4228	3832	4081	4905	7746	3831	4688	3605
ENSG00000069399	BCL3	protein_coding	19	45250962	45263301	1	B-cell CLL/lymphoma 3 [Source:HGNC Symbol;Acc:998]	5897	4533	2543	3575	4543	4100	2957	3625	1889	2857	3005	2384	3164	2601	2635	1543	881	1282	2603	2547	2372	1115	1112	731	2008	1513	922	2254	1521	1187	1608	2046	1487	1470	862	775	1832	856	1681	1415
ENSG00000069424	KCNAB2	protein_coding	1	6051526	6161253	1	potassium voltage-gated channel, shaker-related subfamily, beta member 2 [Source:HGNC Symbol;Acc:6229]	14535	13101	7124	8300	8945	8118	5670	5595	3077	7897	5041	2925	32203	28020	28139	24772	16708	19987	33832	28766	26848	23406	26369	15917	13837	9289	6244	23336	13978	13773	14390	13441	11702	19598	11729	15417	2963	5509	11106	18024
ENSG00000069431	ABCC9	protein_coding	12	21950335	22094336	-1	ATP-binding cassette, sub-family C (CFTR/MRP), member 9 [Source:HGNC Symbol;Acc:60]	0	0	0	0	0	0	0	0	0	0	0	0	0	0	1	0	0	0	0	3	0	0	0	0	0	0	0	0	0	0	0	0	0	0	0	0	0	0	0	0
ENSG00000069482	GAL	protein_coding	11	68451247	68458643	1	galanin/GMAP prepropeptide [Source:HGNC Symbol;Acc:4114]	0	0	0	1	0	0	17	9	7	19	13	29	14	7	19	12	18	19	5	4	9	1	1	3	22	18	16	52	33	23	40	57	36	48	34	58	9	14	37	38
ENSG00000069493	CLEC2D	protein_coding	12	9809270	9848413	1	C-type lectin domain family 2, member D [Source:HGNC Symbol;Acc:14351]	3567.97	3596.92	2819.34	2776.81	4502.17	3443.38	7219.57	13582	16509.4	12979.7	16416.5	4070.98	8033.07	8115.63	5988.12	10505.3	11014	12062	10977.5	11954.9	9285.79	20034.2	20808	12694.4	13015.6	9943.04	8886.27	17051.6	14033.3	15069	7699.82	8349.6	5688.47	6160.75	7337.72	8891.58	15152.3	7512.67	6591.56	5788.25
ENSG00000069509	FUNDC1	protein_coding	X	44382885	44402247	-1	FUN14 domain containing 1 [Source:HGNC Symbol;Acc:28746]	338	323	191	339	221	522	229	183	276	223	300	260	761	713	667	852	483	960	702	544	580	693	320	500	388	302	313	697	386	678	560	484	323	454	305	639	246	225	387	461
ENSG00000069535	MAOB	protein_coding	X	43625858	43741693	-1	monoamine oxidase B [Source:HGNC Symbol;Acc:6834]	0	0	0	0	0	0	0	2	0	0	0	0	94	34	36	9	16	3	57	17	24	8	48	12	1	7	1	3	5	2	1	5	2	2	3	4	0	0	8	2
ENSG00000069667	RORA	protein_coding	15	60780483	61521518	-1	RAR-related orphan receptor A [Source:HGNC Symbol;Acc:10258]	12480	11061	7494	11911	19216	9229	1808	6577	10498	2307	4657	520	3784	2661	1626	2249	2017	4109	2418	2345	1626	4200	1940	2099	3783	2065	2965	2695	3200	1887	1320	1698	983	855	1951	1236	9722	2459	1338	814
ENSG00000069696	DRD4	protein_coding	11	637293	640706	1	dopamine receptor D4 [Source:HGNC Symbol;Acc:3025]	52	37	21	55	14	28	20	9	1	15	11	7	176	74	74	128	37	118	98	140	66	167	93	75	19	2	5	27	26	10	17	16	11	28	9	11	1	7	13	30
ENSG00000069702	TGFBR3	protein_coding	1	92145902	92371892	-1	transforming growth factor, beta receptor III [Source:HGNC Symbol;Acc:11774]	1537	2474	1979	1667	3555	2252	319	1230	1744	1098	2135	278	636	618	394	256	668	809	683	527	447	214	327	289	539	653	696	1404	2979	2084	250	542	410	475	1605	1361	1665	645	449	460
ENSG00000069712	KIAA1107	protein_coding	1	92632542	92650280	1	KIAA1107 [Source:HGNC Symbol;Acc:29192]	42	33	22	29	48	39	31	74	102	38	55	0	202	115	116	137	102	124	200	107	116	207	124	104	16	12	16	26	15	16	47	74	21	29	21	29	86	18	38	27
ENSG00000069764	PLA2G10	protein_coding	16	14766405	14788526	-1	phospholipase A2, group X [Source:HGNC Symbol;Acc:9029]	0	0	0	0	0	0	0	0	0	0	0	0	1	0	0	0	0	0	0	0	0	0	0	0	0	0	0	1	0	0	0	0	0	0	0	0	1	0	0	0
ENSG00000069812	HES2	protein_coding	1	6472478	6484730	-1	hairy and enhancer of split 2 (Drosophila) [Source:HGNC Symbol;Acc:16005]	0	0	1	0	0	1	0	0	0	0	1	0	78	76	140	81	41	184	81	44	78	104	63	152	2	1	0	0	0	0	3	0	0	9	1	5	2	0	0	4
ENSG00000069849	ATP1B3	protein_coding	3	141594966	141645356	1	ATPase, Na+/K+ transporting, beta 3 polypeptide [Source:HGNC Symbol;Acc:806]	2937	4244	1855	4005	1754	4012	9026	8313	10235	9857	9134	5871	6105	6102	5686	6774	5306	6866	5454	4572	3952	4045	3065	3023	14232	10592	8525	18243	12454	14233	10854	11550	7476	9311	7235	11255	9618	7433	9242	8757
ENSG00000069869	NEDD4	protein_coding	15	56119120	56285944	-1	neural precursor cell expressed, developmentally down-regulated 4, E3 ubiquitin protein ligase [Source:HGNC Symbol;Acc:7727]	60	118	126	43	178	136	126	502	677	318	518	53	382	495	516	449	703	898	289	308	393	395	331	456	664	642	690	805	641	991	427	739	480	387	636	612	660	497	561	339
ENSG00000069943	PIGB	protein_coding	15	55611158	55647846	1	phosphatidylinositol glycan anchor biosynthesis, class B [Source:HGNC Symbol;Acc:8959]	1308	1662	554	1196	932	1276	257	508	515	252	566	145	993	899	583	760	629	895	990	995	560	951	439	509	648	432	470	1008	525	693	497	514	285	469	308	587	531	377	441	463
ENSG00000069956	MAPK6	protein_coding	15	52244303	52358462	1	mitogen-activated protein kinase 6 [Source:HGNC Symbol;Acc:6879]	1415	1358	1133	1046.95	2175	1372	1074	3232	5822	2625	3050	430	2727	2551	2119	2022	1952	2672	3591	2947	2847	2153	1272	1588	4411	3037	3491	5255.96	2799.97	4640.96	2425	2817	2236	2318	1843	3625	5401	3015	2345	2091
ENSG00000069966	GNB5	protein_coding	15	52413117	52483566	-1	guanine nucleotide binding protein (G protein), beta 5 [Source:HGNC Symbol;Acc:4401]	3440	2112	1941	2425	1168	2920	417	561	499	501	512	322	1161	1152	978	1115	881	1092	1647	1782	1368	1202	1134	1151	558	484	282	838	603	489	773	951	632	864	691	747	468	247	689	768
ENSG00000069974	RAB27A	protein_coding	15	55495164	55611311	-1	RAB27A, member RAS oncogene family [Source:HGNC Symbol;Acc:9766]	787	1017.21	732	1194.17	1867.36	1885.24	2289.11	5073.32	7984.56	4639.54	6404.22	3792.56	5351.31	4502.12	5196.91	5209.57	4439.76	8097.91	3199.75	3327.11	3365.35	5770.5	3855.53	3979.99	8527.7	5939.32	6399.42	11877.4	7737.89	8908.75	5655.95	5969.64	6722.76	5686.54	5626.16	7090.96	7485.28	5300.43	4773.75	5386.51
ENSG00000069998	CECR5	protein_coding	22	17618401	17646177	-1	cat eye syndrome chromosome region, candidate 5 [Source:HGNC Symbol;Acc:1843]	861	561	419	497	303	440	4645	3384	2645	5059	3208	3214	7681	6389	6344	5205	3385	4639	5927	5632	4403	3789	4331	2412	5808	3920	2432	7108	4651	4545	4442	4254	3717	4855	3032	4109	2439	2224	3503	4575
ENSG00000070010	UFD1L	protein_coding	22	19437464	19466738	-1	ubiquitin fusion degradation 1 like (yeast) [Source:HGNC Symbol;Acc:12520]	5054	4912	3257	3829	5572	5281	1913	1795	1924	2162	2106	2347	4571	3658	3601	4259	3216	4239	7358	4536	4496	3665	3213	2688	2971	2939	1785	3900	2914	3411	5631	5468	4062	3459	3864	3737	1857	1586	4437	3199
ENSG00000070018	LRP6	protein_coding	12	12268959	12419946	-1	low density lipoprotein receptor-related protein 6 [Source:HGNC Symbol;Acc:6698]	137	115	183	83	32	217	107	218	500	222	77	54	217	109	228	151	108	233	116	36	125	100	47	118	731	355	505	614	178	527	358	362	345	235	144	316	513	476	326	235
ENSG00000070019	GUCY2C	protein_coding	12	14765576	14849519	-1	guanylate cyclase 2C (heat stable enterotoxin receptor) [Source:HGNC Symbol;Acc:4688]	0	3	0	3	1	0	1	0	0	0	0	0	0	0	0	1	0	1	0	0	0	0	0	1	0	1	0	0	0	1	0	0	0	0	0	0	0	0	0	1
ENSG00000070031	SCT	protein_coding	11	626431	627143	-1	secretin [Source:HGNC Symbol;Acc:10607]	0	3	0	2	0	1	1	0	1	0	0	8	0	0	0	1	1	1	0	1	0	2	10	1	0	0	0	0	0	0	0	2	0	0	0	0	0	0	0	0
ENSG00000070047	PHRF1	protein_coding	11	576486	612222	1	PHD and ring finger domains 1 [Source:HGNC Symbol;Acc:24351]	8650	6773	4365	4225	4125	4742	5915	5556	4369	10800	7061	3941	5176	4874	5061	4684	3455	4051	5450	4652	4139	3768	4975	2825	8109	5153	4014	10317	7203	8013	4495	4599	4790	6387	4022	5625	4111	3432	3844	5908
ENSG00000070061	IKBKAP	protein_coding	9	111629797	111696396	-1	inhibitor of kappa light polypeptide gene enhancer in B-cells, kinase complex-associated protein [Source:HGNC Symbol;Acc:5959]	2653	2391	1850	2806	2774	2896	1044	2132	2296	2282	2511	664	2975	2926	2614	2741	2715	3430	3038	2772	2757	2774	2575	2242	3396	2912	2219	5237	3560	4124	3209	3817	2554	3083	3116	3492	2081	1734	3064	2784
ENSG00000070081	NUCB2	protein_coding	11	17229700	17371521	1	nucleobindin 2 [Source:HGNC Symbol;Acc:8044]	1332	1240	886	1948	2500	3217	1624	1982	3005	3044	4096	3048	1867	2907	1577	4086	3071	3805	7615	7748	6516	8897	5830	5889	726	737	562	2031	1901	1714	1375	1644	751	1378	1570	1646	2732	500	1266	1310
ENSG00000070087	PFN2	protein_coding	3	149682691	149768575	-1	profilin 2 [Source:HGNC Symbol;Acc:8882]	171	230	108	165	167	178	50	211	252	109	184	39	89	119	74	61	65	124	87	92	63	62	39	43	219	161	167	474	231	362	128	254	139	201	138	298	170	148	176	172
ENSG00000070159	PTPN3	protein_coding	9	112137974	112260593	-1	protein tyrosine phosphatase, non-receptor type 3 [Source:HGNC Symbol;Acc:9655]	16.1	27.63	2.12	23.19	43.57	12.77	28.97	25.84	12.58	38.19	38.18	16.03	73.17	105.27	75.13	313.93	409.2	219.63	1184.59	451.95	984.64	764.75	811.38	439.65	12	19.79	9	27.26	34	7	10.4	33.42	5.43	15.54	20.82	6.09	5	9	17.23	17
ENSG00000070182	SPTB	protein_coding	14	65213002	65346601	-1	spectrin, beta, erythrocytic [Source:HGNC Symbol;Acc:11274]	2	4	1	0	2	5	0	5	6	4	2	0	89	56	64	42	35	49	29	16	9	25	36	19	3	6	1	2	7	7	7	14	14	6	9	14	2	2	14	4
ENSG00000070190	DAPP1	protein_coding	4	100737990	100791311	1	dual adaptor of phosphotyrosine and 3-phosphoinositides [Source:HGNC Symbol;Acc:16500]	1008	861	736	507	771	853	598	1092	1520	302	436	275	1652	1568	1200	840	868	845	1916	1566	1860	1006	841	771	603	463	373	477	298	383	791	962	554	375	471	466	1421	354	764	385
ENSG00000070193	FGF10	protein_coding	5	44303646	44389808	-1	fibroblast growth factor 10 [Source:HGNC Symbol;Acc:3666]	0	0	0	1	0	0	0	0	0	0	0	0	0	0	0	0	0	0	0	0	0	0	0	0	0	0	0	0	0	0	0	0	0	0	0	0	0	0	0	0
ENSG00000070214	SLC44A1	protein_coding	9	108006903	108201452	1	solute carrier family 44, member 1 [Source:HGNC Symbol;Acc:18798]	227	217.67	146	179	193	286.11	211	381	615	179	385	133	1128	956	720	555	420	895	947	743	714	978	673	834	460	341	338	615	438	571	482	648	430	385	351	565	576	309	507	352
ENSG00000070269	C14orf101	protein_coding	14	56955072	57117324	1	chromosome 14 open reading frame 101 [Source:HGNC Symbol;Acc:20185]	336	436	228	255	279	382	435	722	881	486	822	331	749	705	607	658	659	835	785	808	704	893	753	720	536	580	441	833	744	831	560	646	419	380	511	558	806	407	490	385
ENSG00000070366	SMG6	protein_coding	17	1963133	2207065	-1	smg-6 homolog, nonsense mediated mRNA decay factor (C. elegans) [Source:HGNC Symbol;Acc:17809]	1889	1678	1316	955	2011	1390	1471	1608	1413	2398	2684	1542	3209	3101	2900	4066	3853	3972	2907	3325	2514	4456	6080	3587	1963	1715	1212	2958	2737	2817	1513	1951	1474	1830	2113	2111	1308	1060	1596	1871
ENSG00000070367	EXOC5	protein_coding	14	57670518	57735726	-1	exocyst complex component 5 [Source:HGNC Symbol;Acc:10696]	1031.97	1073	642	960.88	1184.95	996.9	586	1751	2418.49	1200.82	1804.76	500	3448.47	3271.56	1928.88	2187.56	2280.87	3488.49	2736.74	2667	1817.9	3422.57	1679.8	1842.81	2838.28	1777.92	1747.74	3419.56	1844.8	2409.85	1914.71	2433.46	1258.79	1771.91	1500.56	2304.85	2261.12	1566.65	2026.75	1634.96
ENSG00000070371	CLTCL1	protein_coding	22	19166986	19279239	-1	clathrin, heavy chain-like 1 [Source:HGNC Symbol;Acc:2093]	32	19	86	19	31	118	13	20	31	39	26	63	137	66	137	65	34	60	88	27	45	36	33	36	21	10	8	32	29	22	34	22	23	29	34	38	55	8	14	43
ENSG00000070388	FGF22	protein_coding	19	639588	643703	1	fibroblast growth factor 22 [Source:HGNC Symbol;Acc:3679]	89	45	38	50	12	90	6	8	8	37	19	1	3	3	10	7	10	8	4	4	1	7	9	2	1	0	0	10	1	4	2	1	0	4	1	1	9	1	2	3
ENSG00000070404	FSTL3	protein_coding	19	676392	683385	1	follistatin-like 3 (secreted glycoprotein) [Source:HGNC Symbol;Acc:3973]	88	45	25	56	25	63	245	131	92	199	134	278	1913	1196	1790	876	496	947	552	562	540	256	370	214	302	192	146	537	360	403	402	301	318	567	276	478	80	143	230	533
ENSG00000070413	DGCR2	protein_coding	22	19023795	19109967	-1	DiGeorge syndrome critical region gene 2 [Source:HGNC Symbol;Acc:2845]	3957	3546	1998	1906	2751	2294	1852	2056	1491	3010	2637	1522	2491	2298	2328	1943	1640	1823	1962	2064	1663	1764	2457	1470	2703	1756	1425	3525	2493	3007	1659	1893	1762	2128	1391	2119	1388	1207	1495	1868
ENSG00000070423	RNF126	protein_coding	19	647526	663209	-1	ring finger protein 126 [Source:HGNC Symbol;Acc:21151]	8784	6392	3678	4524	3411	4476	8046	4915	3265	7474	4147	7231	5313	4172	5331	4365	2315	4443	4161	3956	3491	2221	2694	1492	7391	4122	3344	8702	5107	7146	4310	3852	3802	5890	2969	5349	3113	2836	3153	5364
ENSG00000070444	MNT	protein_coding	17	2287354	2304412	-1	MNT, MAX dimerization protein [Source:HGNC Symbol;Acc:7188]	5424	3532	2753	2339	2581	2457	1772	2149	2023	3622	2409	1087	2016	1275	1469	1793	1039	1528.26	1669.19	1227.81	1037.93	1490	1689.78	1014	2061	1136	1157	2909	1858.71	2407.97	1078	1093	1131	1622.19	1038	1491.08	1871	1006	866	1588.02
ENSG00000070476	ZXDC	protein_coding	3	126156444	126194762	-1	ZXD family zinc finger C [Source:HGNC Symbol;Acc:28160]	3548	3241	2329	2051	1905	3045	1127	1456	1528	2176	2173	1295	1806	1389	1729	1722	1508	1473	1694	1052	1186	1514	1864	1223	1777	1443	1184	2713	1944	2389	1259	1404	1184	1465	1281	1461	1449	961	1104	1377
ENSG00000070495	JMJD6	protein_coding	17	74708919	74722866	-1	jumonji domain containing 6 [Source:HGNC Symbol;Acc:19355]	6565	5604	3467	11562	6707	10054	3337	2561	2210	3757	3189	3502	6926	5707	6251	7497	4150	6972	7352	6376	6845	4782	4213	3186	3659	2814	1826	5084	3668	3585	4664	3969	3196	3840	3446	3460	2044	1586	3321	3616
ENSG00000070501	POLB	protein_coding	8	42195972	42229326	1	polymerase (DNA directed), beta [Source:HGNC Symbol;Acc:9174]	968	888	536	941	1098	1035	1293	1152	1358	583	668	664	1262	1184	1139	1169	1083	1402	1303	1096	1232	814	663	636	1691	1428	1021	1541	1143	1072	2625	2413	1919	1093	1015	1204	1269	906	1995	1027
ENSG00000070526	ST6GALNAC1	protein_coding	17	74620843	74639920	-1	ST6 (alpha-N-acetyl-neuraminyl-2,3-beta-galactosyl-1,3)-N-acetylgalactosaminide alpha-2,6-sialyltransferase 1 [Source:HGNC Symbol;Acc:23614]	735	109	445	9	0	10	135	69	115	0	1	0	55	19	65	6	0	1	56	14	59	1	1	1	35	4	14	0	0	1	31	9	30	0	0	0	108	14	6	1
ENSG00000070540	WIPI1	protein_coding	17	66417089	66453654	-1	WD repeat domain, phosphoinositide interacting 1 [Source:HGNC Symbol;Acc:25471]	55	70	39	62	213	159	44	89	98	139	253	117	365	392	422	755	709	816	685	684	695	660	678	562	145	150	100	259	331	202	242	332	240	201	339	241	79	91	287	217
ENSG00000070601	FRMPD1	protein_coding	9	37650997	37746901	1	FERM and PDZ domain containing 1 [Source:HGNC Symbol;Acc:29159]	2	2	1	2	0	0	0	1	0	0	1	0	1	1	0	3	2	1	0	0	3	2	1	4	1	0	0	2	0	3	0	2	0	0	0	0	1	0	0	0
ENSG00000070610	GBA2	protein_coding	9	35736863	35749983	-1	glucosidase, beta (bile acid) 2 [Source:HGNC Symbol;Acc:18986]	420	298	259	319	608	471	1131	1381	996	2443	3050	1203	1491	1503	1540	1821	1578	1471	1731	1794	1450	1580	2637	1468	2388	2070	1317	4133	3209	3310	2047	2131	1852	2307	2115	2248	935	1119	1658	2128
ENSG00000070614	NDST1	protein_coding	5	149865381	149937773	1	N-deacetylase/N-sulfotransferase (heparan glucosaminyl) 1 [Source:HGNC Symbol;Acc:7680]	20	26	35	28	81	115	94	154	102	148	240	63	130	160	139	158	255	137.05	58	46	53	76	222	60	466	533	249	622	698	435	288	450	212	353	447	322	101	246	346	307
ENSG00000070669	ASNS	protein_coding	7	97481430	97501854	-1	asparagine synthetase (glutamine-hydrolyzing) [Source:HGNC Symbol;Acc:753]	3607	2305	1711	3051	1616	3355	10218	6943	11265	9984	7746	9621	7847	8261	8193	9124	8727	10563	6410	6231	5409	5899	5176	4566	19373	15537	12822	25950	14356	20599	16852	16401	11053	11725	9900	13282	10417	11097	12901	11128
ENSG00000070718	AP3M2	protein_coding	8	42010464	42029191	1	adaptor-related protein complex 3, mu 2 subunit [Source:HGNC Symbol;Acc:570]	5272	4344	3435	1749	1256	2224	4324	5410	6306	2552	2334	1075	4719	3709	4606	3143	2388	2841	5682	3564	5304	2378	1795	2044	4325	3477	2959	4561	2801	2975	6682	5919	4751	3082	3103	3130	5939	2567	4692	2811
ENSG00000070729	CNGB1	protein_coding	16	57917503	58005020	-1	cyclic nucleotide gated channel beta 1 [Source:HGNC Symbol;Acc:2151]	0	0	0	0	0	0	0	0	0	0	0	0	1	0	1	0	0	1	0	0	0	1	2	0	0	0	0	0	0	0	0	0	0	0	2	0	0	0	0	0
ENSG00000070731	ST6GALNAC2	protein_coding	17	74559792	74583038	-1	ST6 (alpha-N-acetyl-neuraminyl-2,3-beta-galactosyl-1,3)-N-acetylgalactosaminide alpha-2,6-sialyltransferase 2 [Source:HGNC Symbol;Acc:10867]	33	49	11	45	41	55	9	17	22	11	37	4	4	7	6	4	7	9	4	3	2	8	16	12	3	0	0	5	4	3	3	2	0	0	12	1	19	0	2	1
ENSG00000070748	CHAT	protein_coding	10	50817141	50901925	1	choline O-acetyltransferase [Source:HGNC Symbol;Acc:1912]	0	0	0	0	0	0	0	0	0	0	0	0	0	0	0	0	0	0	0	0	0	0	0	0	0	0	0	0	0	0	0	0	0	0	0	0	0	0	0	0
ENSG00000070756	PABPC1	protein_coding	8	101698044	101735037	-1	poly(A) binding protein, cytoplasmic 1 [Source:HGNC Symbol;Acc:8554]	142206	106674	90257	100996	66120.2	111987	58490.9	68199.9	82528.8	69720.2	55629	31638.6	106003	82890	79701.8	99427.4	76734.4	110871	89460.9	72049.5	76441.6	97859.5	63332.4	67376.1	82392.7	58449.8	49320.4	118324	69698.4	91810.6	77194.4	76902.4	61211.5	67535.3	60772.7	76418.2	75961.9	42133.7	61976.9	62515.8
ENSG00000070759	TESK2	protein_coding	1	45809555	45956872	-1	testis-specific kinase 2 [Source:HGNC Symbol;Acc:11732]	327	227	188	189	218	336	187	285	346	393	556	223	373	355	487	529	441	557	539	409	479	631	670	548	250	237	204	293	425	395	225	269	242	229	240	208	291	132	225	202
ENSG00000070761	C16orf80	protein_coding	16	58147496	58163354	-1	chromosome 16 open reading frame 80 [Source:HGNC Symbol;Acc:29523]	5359	2830	3352	5227	2309	6539	1316	1323	1430	1568	1291	1234	1992	2073	2161	2101	1841	2279	2322	1780	2080	1613	1578	1316	2378	2134	1361	3226	2391	2844	2439	2543	2048	2207	1982	2543	1364	1329	1992	1993
ENSG00000070770	CSNK2A2	protein_coding	16	58191811	58231824	-1	casein kinase 2, alpha prime polypeptide [Source:HGNC Symbol;Acc:2459]	4442	4314	3221	3446	3962	4604	2625	3275	3881	3772	4116	2289	4308	4191	3794	4682	4587	5569	4606	4112	4149	4584	3799	3336	3930	3554	2669	6144	4577	4726	4216	4552	3039	3324	4116	4076	3711	2250	3609	3094
ENSG00000070778	PTPN21	protein_coding	14	88932122	89021077	-1	protein tyrosine phosphatase, non-receptor type 21 [Source:HGNC Symbol;Acc:9651]	3	7	0	8	0	3	0	2	2	3	3	0	0	4	5	8	4	4	3	2	5	0	4	0	3	3	0	6	5	6	4	8	2	3	1	3	0	3	2	1
ENSG00000070785	EIF2B3	protein_coding	1	45316450	45452282	-1	eukaryotic translation initiation factor 2B, subunit 3 gamma, 58kDa [Source:HGNC Symbol;Acc:3259]	124	87	85	80	130	115	1777	1025	1361	1812	1172	1744	1412	1643	1317	1749	1367	1814	949	925	809	652	628	581	2836	2461	1696	3943	2683	3113	3558	3231	2096	2378	2464	2673	1236	1397	2653	2244
ENSG00000070808	CAMK2A	protein_coding	5	149599054	149669854	-1	calcium/calmodulin-dependent protein kinase II alpha [Source:HGNC Symbol;Acc:1460]	14	38	17	12	25	32	0	1	1	0	2	0	1	0	0	0	0	0	1	0	1	0	0	1	0	0	0	0	0	0	0	0	0	0	0	0	0	0	0	0
ENSG00000070814	TCOF1	protein_coding	5	149737202	149779870	1	Treacher Collins-Franceschetti syndrome 1 [Source:HGNC Symbol;Acc:11654]	5977	4886	3630	3339	3442	4124	12184	8067	7534	14064	8842	10453	7837	6875	7834	7797	6080	7240	5249	3947	4243	3775	4112	2665	16350	11658	8485	20182	13818	14828	13249	12478	10715	12951	10608	12857	6977	7462	10137	12340
ENSG00000070831	CDC42	protein_coding	1	22379120	22419437	1	cell division cycle 42 (GTP binding protein, 25kDa) [Source:HGNC Symbol;Acc:1736]	19377.5	17381	11137.7	17719.5	12922.5	20445.2	8705.41	12449.4	15448.3	9927.98	12412.2	6141.89	15779.8	16288.2	12525.8	13759.6	14222.7	19222.9	16201	15938.5	14718.1	15266.6	10684.5	11087.6	12759.9	11666.3	8943.66	16251.2	13738.5	15074.8	12966.7	15049.8	8856.51	8863.63	10902	11780.7	14041.1	7709.51	12252.1	8294.65
ENSG00000070882	OSBPL3	protein_coding	7	24836158	25021253	-1	oxysterol binding protein-like 3 [Source:HGNC Symbol;Acc:16370]	1469	1369	804	1000	1341	845	2631	4276	4582	4233	6165	1401	2034	2194	1649	2482	2963	3322	2741	2660	2356	2738	2547	2259	3224	2825	2181	5333	7437	4785	2495	2867	1884	2599	3880	3391	4246	1804	2269	2476
ENSG00000070886	EPHA8	protein_coding	1	22890057	22930087	1	EPH receptor A8 [Source:HGNC Symbol;Acc:3391]	8	1	3	1	0	7	3	1	4	1	3	0	1	1	1	2	0	1	0	1	1	3	2	0	0	0	0	0	1	0	0	0	1	3	0	0	0	0	1	2
ENSG00000070915	SLC12A3	protein_coding	16	56899119	56949762	1	solute carrier family 12 (sodium/chloride transporters), member 3 [Source:HGNC Symbol;Acc:10912]	1	0	0	0	1	2	1	1	2	1	0	0	0	1	0	0	1	1	0	1	0	1	2	0	0	0	1	1	1	1	0	0	0	0	1	0	0	0	0	0
ENSG00000070950	RAD18	protein_coding	3	8817088	9005457	-1	RAD18 homolog (S. cerevisiae) [Source:HGNC Symbol;Acc:18278]	540	596	345	440	803	751	382	729	936	569	882	316	3043	2772	2234	2411	2082	2899	2311	1999	1732	1998	1301	1414	1326	1034	776	2166	1276	1469	2089	2321	1206	1959	1611	2374	891	701	1970	1820
ENSG00000070961	ATP2B1	protein_coding	12	89981828	90103077	-1	ATPase, Ca++ transporting, plasma membrane 1 [Source:HGNC Symbol;Acc:814]	12119	8853	9060	13503	5420	13734	840	2006	3124	1896	2239	549	1951	1573	1128	1475	1462	1693	1718	1323	1355	2004	1457	1381	1882	1377	1279	2728	1755	2278	1146	1570	825	1079	1257	1563	2856	1112	1213	1114
ENSG00000070985	TRPM5	protein_coding	11	2425745	2444275	-1	transient receptor potential cation channel, subfamily M, member 5 [Source:HGNC Symbol;Acc:14323]	120	72	34	43	31	43	19	13	2	12	9	4	36	9	7	22	0	1	33	3	2	9	1	1	1	3	0	3	1	1	1	0	0	0	0	0	0	2	1	0
ENSG00000071051	NCK2	protein_coding	2	106361354	106510730	1	NCK adaptor protein 2 [Source:HGNC Symbol;Acc:7665]	7154	4720	3000	3112	2769	2562	2755	4759	3344	5184	3815	910	5878	4977	5370	4184	3131	4183	4297	3358	3910	3923	4604	2960	4172	3132	2035	5279	3155	3597	2753	2982	2386	3103	1898	2478	3181	1949	2500	2968
ENSG00000071054	MAP4K4	protein_coding	2	102313312	102508449	1	mitogen-activated protein kinase kinase kinase kinase 4 [Source:HGNC Symbol;Acc:6866]	5745	4923	3774	2804	4131	3880	3874	5223	6023	5146	5493	1744	2705	2473	2572	2748	2375	2362	3530	2976	3261	3784	4012	3088	3140	2448	2030	2865	2257	2144	2884	2619	2234	1374	1580	1258	5611	1716	2138	1275
ENSG00000071073	MGAT4A	protein_coding	2	99235569	99347589	-1	mannosyl (alpha-1,3-)-glycoprotein beta-1,4-N-acetylglucosaminyltransferase, isozyme A [Source:HGNC Symbol;Acc:7047]	10890	6672	5392	14819	6582	14567	1366	3461	3748	1872	2812	762	4674	4297	2774	3396	2209	3534	6034	5413	3874	5334	2660	3036	2524	1562	1616	3459	1780	2933	1858	2038	1182	1649	1249	1968	3498	1407	1677	1589
ENSG00000071082	RPL31	protein_coding	2	101618177	101640494	1	ribosomal protein L31 [Source:HGNC Symbol;Acc:10334]	122478	96946.2	72826.7	103290	44155.4	119969	81232.7	41051	47368.3	47858.7	36636.1	70980	77736	65424.3	74299.6	79065.5	48949.2	77800.1	82168.7	74578	83635.4	64012.7	60555.7	46776.7	53542.4	43320.6	26407.7	64675.5	42730.4	52632.5	77912.8	62760.5	46746.8	48305.5	49425.6	51604.9	43960.1	22849	50241.7	45646.5
ENSG00000071127	WDR1	protein_coding	4	10075963	10118573	-1	WD repeat domain 1 [Source:HGNC Symbol;Acc:12754]	9726	8117	6695	7339	8664	9302	10907	12702	11356	15618	16102	10122	23730	22726	22841	22323	16213	22757	23307	21465	20726	16993	18050	14062	18401	14118	9565	24306	18776	19873	16554	17815	14962	18023	15799	19497	10729	8406	14503	16967
ENSG00000071189	SNX13	protein_coding	7	17832466	17980124	-1	sorting nexin 13 [Source:HGNC Symbol;Acc:21335]	1140	1267	735	1051	1644	1294	286	716	1164	595	950	204	1169	1119	807	1101	904	1168	1425	1137	1024	1267	719	878	1229	802	841	1597	840	1249	711	900	361	702	417	879	1057	738	729	648
ENSG00000071203	MS4A12	protein_coding	11	60260251	60274903	1	membrane-spanning 4-domains, subfamily A, member 12 [Source:HGNC Symbol;Acc:13370]	0	0	0	0	0	0	0	0	0	0	0	0	0	0	0	0	0	0	0	0	0	0	0	0	0	0	0	0	0	0	0	0	0	0	0	0	0	0	0	0
ENSG00000071205	ARHGAP10	protein_coding	4	148653214	148993931	1	Rho GTPase activating protein 10 [Source:HGNC Symbol;Acc:26099]	500	450	248	290	515	338	97	129	139	144	220	117	399	457	408	359	353	461	1013	881	807	609	654	453	204	237	177	299	330	319	237	326	291	221	255	272	137	158	251	209
ENSG00000071242	RPS6KA2	protein_coding	6	166822852	167319939	-1	ribosomal protein S6 kinase, 90kDa, polypeptide 2 [Source:HGNC Symbol;Acc:10431]	250	361	157	80	187	206	171	251	258	210	184	138	425	465	427	265	326	271	214	314	214	192	323	176	1244	702	753	1339	708	1512	929	888	1080	596	484	703	221	664	715	606
ENSG00000071243	ING3	protein_coding	7	120590803	120617270	1	inhibitor of growth family, member 3 [Source:HGNC Symbol;Acc:14587]	2206	2611	1475	2223	2508	2249	388	1029	1450	707	1102	357	1329	1444	1006	1092	1026	1289	2105	1612	1526	1411	1108	962	1033	860	697	1425	933	1224	836	1052	532	727	679	872	1311	572	828	695
ENSG00000071246	VASH1	protein_coding	14	77228532	77249354	1	vasohibin 1 [Source:HGNC Symbol;Acc:19964]	1458.56	1356.6	1004.74	844.76	471.54	1137.61	435.36	647.08	399.28	831.36	1962.05	324.03	651.97	656.23	679.96	934.11	964	914.39	833.27	691.18	681.01	1698.59	2504.59	1352.85	173.73	204.17	147.87	560.86	508.95	408	318.09	435.47	281.63	523.06	532.57	468.96	363.7	105	298.35	509.79
ENSG00000071282	LMCD1	protein_coding	3	8543393	8609805	1	LIM and cysteine-rich domains 1 [Source:HGNC Symbol;Acc:6633]	23	24	11	3	9	3	12	24	6	19	28	16	133	366	293	163	441	276	189	382	434	254	698	243	31	60	10	29	72	24	45	109	69	29	133	46	7	12	111	39
ENSG00000071462	WBSCR22	protein_coding	7	73097355	73119491	1	Williams Beuren syndrome chromosome region 22 [Source:HGNC Symbol;Acc:16405]	6038	4878	3326	4219	3556	5172	6491	4023	4914	6807	4471	5671	2935	2785	2708	3343	2308	3493	3154	2640	2092	1899	2139	1447	8759	5668	4437	10160	5888	7810	6757	5873	5104	5515	4344	5875	4607	3951	4704	5192
ENSG00000071537	SEL1L	protein_coding	14	81937893	82000205	-1	sel-1 suppressor of lin-12-like (C. elegans) [Source:HGNC Symbol;Acc:10717]	3376	3812	2353	3179	5008	3678	1423	4575	7747	3931	5572	1196	4087	4229	2425	2920	3005	4020	3293	2924	2137	3882	2671	2642	5712	3339	3887	6232	3712	4526	2463	3201	2040	2374	2166	3153	7097	3383	2776	2240
ENSG00000071539	TRIP13	protein_coding	5	892758	919472	1	thyroid hormone receptor interactor 13 [Source:HGNC Symbol;Acc:12307]	52	54	26	37	30	38	101	94	126	160	134	106	1986	2034	1724	1626	1552	1570	1930	1444	1499	1096	830	907	346	334	208	927	532	522	1014	1100	589	1275	1053	1373	132	153	821	1139
ENSG00000071553	ATP6AP1	protein_coding	X	153656978	153664862	1	ATPase, H+ transporting, lysosomal accessory protein 1 [Source:HGNC Symbol;Acc:868]	3085	2610	2094	1676	2293	2732	1600	1869	1534	2253	2421	1655	2523	2245	2546	2547	1907	2589	3071	3192	2791	2601	3223	2168	3438	2498	1767	4488	3226	3493	2866	2915	2748	2440	1989	2559	1440	1506	2311	2294
ENSG00000071564	TCF3	protein_coding	19	1609291	1652604	-1	transcription factor 3 (E2A immunoglobulin enhancer binding factors E12/E47) [Source:HGNC Symbol;Acc:11633]	2152	1871	1227	1837	1855	2287	3887	3780	2742	6350	4359	3206	6239	5307	6300	6532	4707	6158	5120	4929	4607	5358	7186	4003	6937	4754	3317	9925	7078	7224	5132	5216	4707	7273	4424	6244	2532	2905	4357	6684
ENSG00000071575	TRIB2	protein_coding	2	12857015	12882860	1	tribbles homolog 2 (Drosophila) [Source:HGNC Symbol;Acc:30809]	3442	2616	2767	1142	1928	1817	1992	5579	6120	894	1505	470	1176	1535	1055	803	802	788	1499	2662	1572	692	967	842	1042	1104	812	813	906	875	458	786	533	434	550	457	5835	702	607	391
ENSG00000071626	DAZAP1	protein_coding	19	1407584	1435719	1	DAZ associated protein 1 [Source:HGNC Symbol;Acc:2683]	14591	12047	7553	8300	6635	9774	11804	10691	9699	15087	10895	11563	11808	11064	11684	12035	8509	12011	10435	9297	7977	8545	9340	6460	16722	11513	9284	22183	14875	17896	12361	12705	10495	13250	9745	13269	9168	8035	10295	12431
ENSG00000071655	MBD3	protein_coding	19	1576677	1592882	-1	methyl-CpG binding domain protein 3 [Source:HGNC Symbol;Acc:6918]	3408.22	2712.91	1484.66	1852.44	1447.7	2085.92	11096.9	6415.25	4466.42	13633	8169.65	17004	7793.77	8159.74	8154.48	7268.51	4731.93	7609.54	4980.91	5927.89	4265.85	3777.77	4997.18	2833.28	9916.3	5917.4	4510.92	12601.9	8241.06	11487.1	5638.71	5791.29	5788.79	9802.66	4474.66	8574.56	4235.95	3975.93	4525.73	8810.16
ENSG00000071677	PRLH	protein_coding	2	238475217	238475818	1	prolactin releasing hormone [Source:HGNC Symbol;Acc:17945]	0	0	0	0	0	0	0	0	0	0	0	0	0	0	0	0	0	0	0	0	0	0	0	0	0	0	0	0	0	0	0	0	0	0	0	0	0	0	0	0
ENSG00000071794	HLTF	protein_coding	3	148747914	148804341	-1	helicase-like transcription factor [Source:HGNC Symbol;Acc:11099]	455	400	207	529	482	497	191	547	671	485	713	170	1701	1840	1165	1716	1688	1996	2521	1981	1958	2987	1645	2046	876	707	633	1737	1004	1399	759	1206	533	950	847	1119	614	515	954	880
ENSG00000071859	FAM50A	protein_coding	X	153672473	153679002	1	family with sequence similarity 50, member A [Source:HGNC Symbol;Acc:18786]	2270	1688	912	1418	1094	1161	2550	1403	732	2518	1756	2058	2918	2292	2445	3276	1844	3148	2425	2531	1982	1989	2060	1373	3297	2046	1018	4706	2955	2437	3611	2757	2185	3326	2255	2890	726	913	2129	2953
ENSG00000071889	FAM3A	protein_coding	X	153733350	153744566	-1	family with sequence similarity 3, member A [Source:HGNC Symbol;Acc:13749]	1636	1312	809	945	1151	1196	1502	1111	658	1750	1365	1831	1645	1612	1653	1831	1316	1974	1246	1678	1150	1350	1974	1160	1705	1180	807	2804	1976	2203	1468	1355	1420	1877	1171	1849	662	777	1140	1770
ENSG00000071894	CPSF1	protein_coding	8	145618444	145634753	-1	cleavage and polyadenylation specific factor 1, 160kDa [Source:HGNC Symbol;Acc:2324]	4721	3976	3883	2818	3048	4711	4959	5152	4001	9063	6697	6221	5311	5670	7029	5467	4194	6251	4830	5818	5379	4938	8009	4702	10074	7473	6197	13584	9677	12627.1	5037	5765	6522	7135	4542	8163	3834	5618	4592	6635
ENSG00000071909	MYO3B	protein_coding	2	171034655	171511662	1	myosin IIIB [Source:HGNC Symbol;Acc:15576]	2	1	5	5	41	8	2	0	1	0	3	0	455	368	313	89	124	55	810	186	550	64	73	91	6	10	3	2	5	3	24	18	5	1	2	5	3	1	15	3
ENSG00000071967	CYBRD1	protein_coding	2	172378757	172414643	1	cytochrome b reductase 1 [Source:HGNC Symbol;Acc:20797]	14	12	12	6	27	46	5	39	53	5	52	23	39	132	52	49	173	59	97	133	58	171	305	167	15	42	14	21	69	37	24	76	15	12	68	31	31	8	58	12
ENSG00000071991	CDH19	protein_coding	18	64168320	64271375	-1	cadherin 19, type 2 [Source:HGNC Symbol;Acc:1758]	0	0	0	0	0	0	0	0	0	0	0	0	0	0	0	0	0	0	0	0	0	0	0	0	0	0	0	0	0	0	0	0	0	0	0	0	0	0	0	0
ENSG00000071994	PDCD2	protein_coding	6	170884383	170893780	-1	programmed cell death 2 [Source:HGNC Symbol;Acc:8762]	2080	2037	1311	1878	1526	2089	5003	6781	8253	5919	6128	4258	4988	6294	4623	4467	4352	5831	4052	3767	3211	3019	2668	2650	6992	6622	4919	10952	7830	9287	6468	7777	4776	5866	5727	7859	7608	4255	6231	5343
ENSG00000072041	SLC6A15	protein_coding	12	85253492	85307394	-1	solute carrier family 6 (neutral amino acid transporter), member 15 [Source:HGNC Symbol;Acc:13621]	0	0	0	0	0	0	1	0	1	0	1	0	6	5	4	1	1	2	10	8	5	0	0	0	1	1	1	0	0	0	0	0	0	0	1	2	2	0	0	1
ENSG00000072042	RDH11	protein_coding	14	68143518	68162531	-1	retinol dehydrogenase 11 (all-trans/9-cis/11-cis) [Source:HGNC Symbol;Acc:17964]	850.93	776.95	542	775	1046.63	1092.43	2083	2835	3046.83	3547.7	3488.58	1466	5886	6148.49	4781.7	6495.24	5931.63	6985.77	6461.33	5551.88	5470.37	5646.24	4741.64	4373.75	7928.22	6161.93	4585.18	10695.4	7587.77	6705.72	7027.83	7780.28	4775	5683.12	6036	5818	2673.71	3825.66	6172.84	5372.88
ENSG00000072062	PRKACA	protein_coding	19	14202500	14228896	-1	protein kinase, cAMP-dependent, catalytic, alpha [Source:HGNC Symbol;Acc:9380]	507	420	366	402	598	495	378	655	550	769	1038	360	2223	2080	2036	2105	1997	2350	2259	1907	2044	2221	2370	1751	1146	1138	751	1852	1837	1510	2305	2454	1959	2008	2236	2113	522	682	2055	1898
ENSG00000072071	LPHN1	protein_coding	19	14260750	14316999	-1	latrophilin 1 [Source:HGNC Symbol;Acc:20973]	1406	1261	820	642	972	954	1862	1515	868	1414	1227	1360	888	890	852.07	891	648	744	532	550	367	528	922	408	3239	2127	1602	3511	2696	2441	1982	2146	1824	2378	1419	1918	864	1429	1765	2129
ENSG00000072080	SPP2	protein_coding	2	234959323	234985778	1	secreted phosphoprotein 2, 24kDa [Source:HGNC Symbol;Acc:11256]	0	0	0	0	0	0	0	0	0	0	0	0	0	0	0	0	0	0	0	0	0	0	0	0	0	0	0	0	0	0	0	0	0	0	0	0	0	0	0	0
ENSG00000072110	ACTN1	protein_coding	14	69340860	69446157	-1	actinin, alpha 1 [Source:HGNC Symbol;Acc:163]	7767.55	6750.95	4624.92	6384.69	5650.06	7473.91	1130	1761.84	1309.75	4952	3140.44	1201	7630.19	6282	6104	10636.5	7505.29	9748	5806.25	5106.91	4407.02	7767	7244.86	4314	3435	2019.52	1538.73	9637	5035.6	7122.34	3422	3641.1	2882	9512.03	6211.79	9631.47	1252.93	1374	2867.16	9201.43
ENSG00000072121	ZFYVE26	protein_coding	14	68194091	68283307	-1	zinc finger, FYVE domain containing 26 [Source:HGNC Symbol;Acc:20761]	1220	1322	976	807	1361	1149	784	1169	1243	1495	1700	705	984	941	1024	1003	986	864	1075	866	992	1072	1376	945	1252	1104	920	2158	1580	1784	1098	1354	954	1125	1213	1176	1178	757	1060	1110
ENSG00000072133	RPS6KA6	protein_coding	X	83318984	83442933	-1	ribosomal protein S6 kinase, 90kDa, polypeptide 6 [Source:HGNC Symbol;Acc:10435]	0	0	3	2	0	10	0	4	6	4	6	0	2	0	2	1	0	7	1	0	0	1	3	4	2	1	4	1	0	8	0	2	0	5	0	5	4	1	0	1
ENSG00000072134	EPN2	protein_coding	17	19118928	19240028	1	epsin 2 [Source:HGNC Symbol;Acc:18639]	365	375	345	260	206	463	244	226	244	239	273	152	706	549	691	286	242	271	870	661	675	304	369	211	682	393	440	542	469	378	577	497	531	425	323	313	217	321	401	373
ENSG00000072135	PTPN18	protein_coding	2	131113580	131132982	1	protein tyrosine phosphatase, non-receptor type 18 (brain-derived) [Source:HGNC Symbol;Acc:9649]	1487	1268	1606	902	1572	1855	1269	1526	1250	1682	2106	1614	4550	5263	4744	3364	3380	3898	4595	5301	4312	3417	4506	3234	2392	2038	1492	4636	3903	3727	2762	3249	2989	3051	3704	3683	1100	1247	2570	3041
ENSG00000072163	LIMS2	protein_coding	2	128395956	128439360	-1	LIM and senescent cell antigen-like domains 2 [Source:HGNC Symbol;Acc:16084]	370	496	315	59	60	143	148	152	90	39	50	45	652	1280	1037	488	426	653	610	1698	1002	267	575	376	171	181	147	243	171	254	192	390	351	316	183	463	67	146	266	276
ENSG00000072182	ASIC4	protein_coding	2	220378892	220403494	1	acid-sensing (proton-gated) ion channel family member 4 [Source:HGNC Symbol;Acc:21263]	12	13	6	8	10	8	0	3	0	0	2	0	15	13	10	7	5	8	27	24	20	33	42	30	0	2	0	0	1	0	1	0	0	1	0	2	1	0	1	0
ENSG00000072195	SPEG	protein_coding	2	220299568	220363009	1	SPEG complex locus [Source:HGNC Symbol;Acc:16901]	443	410	213	415	761	542	106	132	44	140	142	94	55	85	47	185	134	193	69	123	49	155	197	186	53	59	23	290	171	171	43	61	30	184	108	149	51	20	32	170
ENSG00000072201	LNX1	protein_coding	4	54325468	54567572	-1	ligand of numb-protein X 1, E3 ubiquitin protein ligase [Source:HGNC Symbol;Acc:6657]	2	1	3	5	14	0	3	2	5	0	2	8	5	4	3	3	5	1	4	3	10	3	1	2	0	1	0	4	3	0	14	1	1	4	29	3	3	0	2	6
ENSG00000072210	ALDH3A2	protein_coding	17	19551449	19580911	1	aldehyde dehydrogenase 3 family, member A2 [Source:HGNC Symbol;Acc:403]	737	588	663	561	407	850	419	547	506	358	371	236	1059	1078	975	949	1039	1060	1162	849	1088	1305	1251	1260	1026	1011	585	1516	1112	1126	1298	1459	806	888	982	1008	483	548	1241	838
ENSG00000072274	TFRC	protein_coding	3	195754054	195809060	-1	transferrin receptor (p90, CD71) [Source:HGNC Symbol;Acc:11763]	7571	6917	6442	6426	5188	9017	15266	26983	38433	17407	16779	6566	21618	25558	16067	18161	20483	22706	18793	14709	16194	12027	10912	8949	32942	22972	21723	36320	18591	28008	24100	29502	15316	19518	15714	25005	35688	18241	23711	17841
ENSG00000072310	SREBF1	protein_coding	17	17713713	17740325	-1	sterol regulatory element binding transcription factor 1 [Source:HGNC Symbol;Acc:11289]	18913	10512	11045	14768	7888	20359	4730	3311	2510	6632	3328	3827	6622	6028	6177	6088	4284	4751	7726	8202	6511	5872	6800	4342	10149	5322	4348	13098	6452	6667	5089	4892	5299	7934	4104	5463	2493	3871	3872	7086
ENSG00000072315	TRPC5	protein_coding	X	111017543	111326004	-1	transient receptor potential cation channel, subfamily C, member 5 [Source:HGNC Symbol;Acc:12337]	0	0	0	0	0	0	0	0	0	0	0	0	0	0	0	0	0	0	0	0	0	0	0	0	0	0	0	0	0	0	0	0	0	0	0	0	0	0	0	0
ENSG00000072364	AFF4	protein_coding	5	132211071	132299326	-1	AF4/FMR2 family, member 4 [Source:HGNC Symbol;Acc:17869]	5917	5173	3943	5242	8384	5842	790	3366	4927	1922	3200	375	3641	2930	2185	2550	2065	2667	4856	3153	2859	3643	2565	2219	2604	1694	2001	3078	1988	2560	890	1425	771	1059	1058	1352	4556	1793	1133	960
ENSG00000072401	UBE2D1	protein_coding	10	60094735	60129403	1	ubiquitin-conjugating enzyme E2D 1 [Source:HGNC Symbol;Acc:12474]	314	320	150	415	210	382	230	917	1332	570	630	205	759	671	248	354	210	795	294	490	172	748	189	160	1059	323	432	907	423	727	253	300	213	359	267	531	1180	365	235	344
ENSG00000072415	MPP5	protein_coding	14	67707826	67802536	1	membrane protein, palmitoylated 5 (MAGUK p55 subfamily member 5) [Source:HGNC Symbol;Acc:18669]	541	572	334	560	631	500	180	347	568	245	273	70	635	566	381	278	212	389	552	551	473	373	185	186	632	326	384	623	365	451	540	584	397	307	242	364	513	314	467	290
ENSG00000072422	RHOBTB1	protein_coding	10	62629196	62761198	-1	Rho-related BTB domain containing 1 [Source:HGNC Symbol;Acc:18738]	10	22	14	9	8	45	0	8	12	5	6	0	0	1	5	10	10	14	19	30	20	12	11	6	1	2	4	3	2	6	3	0	5	0	1	4	13	1	0	1
ENSG00000072444	ASAH2C	protein_coding	10	47999324	48055018	-1	N-acylsphingosine amidohydrolase (non-lysosomal ceramidase) 2C [Source:HGNC Symbol;Acc:23457]	6.64	9.78	0	0	15.18	5.29	0	9.94	3.7	0	13.13	0	26.46	20.44	12.36	23.72	40.16	38.15	9.18	11.02	17.69	7.63	19.3	0	41.54	30.26	25.74	64.47	45.33	37.35	0	36.27	0	33.39	17.16	6.48	6.82	18.21	21.52	32.9
ENSG00000072501	SMC1A	protein_coding	X	53401070	53449677	-1	structural maintenance of chromosomes 1A [Source:HGNC Symbol;Acc:11111]	5673	4202	4440	3256	4073	4780	2234	4129	5982	6481	5130	1364	16114	10605	15086	13264	8526	14807	13404	6859	11848	12151	7787	9697	9311	6523	6157	15667	8279	12533	9785	9101	8985	11826	8976	14039	5607	5456	7330	11131
ENSG00000072506	HSD17B10	protein_coding	X	53458206	53461320	-1	hydroxysteroid (17-beta) dehydrogenase 10 [Source:HGNC Symbol;Acc:4800]	1491	1371	859	1068	541	1508	4478	2410	2059	4237	3045	6615	2408	2603	2910	2673	1903	3260	1969	2272	1914	1405	1359	1259	4674	3495	2363	6658	4626	6451	4127	3745	3838	4090	3109	5205	1910	2151	3026	3861
ENSG00000072518	MARK2	protein_coding	11	63606400	63678491	1	MAP/microtubule affinity-regulating kinase 2 [Source:HGNC Symbol;Acc:3332]	3100	2570	1388	2003	2189	1859	1625	1926	1802	2997	2933	1614	1655	1558	1506	1950	1724	1692	2311	2485	1836	2253	2669	1647	2196	1598	1237	3072	2359	2508	1277	1590	1450	1594	1405	1648	1664	1068	1225	1440
ENSG00000072571	HMMR	protein_coding	5	162887175	162918947	1	hyaluronan-mediated motility receptor (RHAMM) [Source:HGNC Symbol;Acc:5012]	27	9	19	28	43	14	7	12	50	15	34	12	4585	4018	2777	3347	2869	4624	3952	2963	1949	4676	1630	2500	216	102	140	328	116	185	329	376	201	289	188	452	43	130	291	236
ENSG00000072609	CHFR	protein_coding	12	133416937	133485772	-1	checkpoint with forkhead and ring finger domains, E3 ubiquitin protein ligase [Source:HGNC Symbol;Acc:20455]	4220.09	4398.46	2476.91	2748	4080	3514.7	2160	2848.56	2453	3714.46	3279.08	1977	1734.11	1726.32	1583.33	1931.84	1687.57	1913.34	2630.31	2883.59	2114.55	2154.67	2852.32	1843.02	2657.74	2045.28	1333.06	3534.74	2752.21	2690.26	1860.97	2359.65	1579.61	2274	1845.16	2237.22	2438	1190.36	1775.84	2128
ENSG00000072657	TRHDE	protein_coding	12	72481046	73059422	1	thyrotropin-releasing hormone degrading enzyme [Source:HGNC Symbol;Acc:30748]	0	0	0	0	0	0	0	0	0	0	0	0	0	0	0	0	0	0	0	0	0	0	0	0	0	0	0	0	0	0	0	0	0	0	0	0	0	0	0	0
ENSG00000072682	P4HA2	protein_coding	5	131527531	131631008	-1	prolyl 4-hydroxylase, alpha polypeptide II [Source:HGNC Symbol;Acc:8547]	2	0	3	4	3	0	11	22	16	32	23	24	1508	1433.98	1913	2120.98	1850	2682.98	1936	1889	2840.91	1762	2254	1756	102	133	91	377	484	186	199	358	242	539	606.95	549	15	89	278	458
ENSG00000072694	FCGR2B	protein_coding	1	161551101	161648444	1	Fc fragment of IgG, low affinity IIb, receptor (CD32) [Source:HGNC Symbol;Acc:3618]	11	16.76	29.68	62.47	468.37	455.32	103.18	494.81	734.12	1387.01	8350.36	3412.73	13	19.87	44.82	101	511.47	549.13	0	2	6	11	106.16	88.39	74.6	274.02	238.04	856.28	5421.08	3642.51	57.91	128.3	202.15	397.12	2381.11	2584.08	760.23	236.92	85.16	340.93
ENSG00000072736	NFATC3	protein_coding	16	68118654	68263162	1	nuclear factor of activated T-cells, cytoplasmic, calcineurin-dependent 3 [Source:HGNC Symbol;Acc:7777]	3993.84	3768.24	2509.56	3773.41	4810.98	4399.53	3210.72	4044.82	4046.96	5461.99	6232.22	3669.72	7267.04	6329.23	5722.38	10925.6	9745.64	9121.62	9794.77	8407.01	7738.83	16771.3	14999.4	10449	6501.59	5106.53	4483.54	12671.9	9763.11	9519.53	6575.59	6460.29	4958.37	6611.42	6900.71	6961.56	3736.26	3822.39	5255.29	6200.76
ENSG00000072756	TRNT1	protein_coding	3	3168600	3192563	1	tRNA nucleotidyl transferase, CCA-adding, 1 [Source:HGNC Symbol;Acc:17341]	291	231	166	282	235	467	1268	2661	3489	1964	2127	617	1653	1808	1115	1298	1291	1748	1238	982	791	1249	771	730	2661	1912	1580	3132	2077	2274	1708	2159	1177	1418	1356	1777	3223	1406	1675	1277
ENSG00000072778	ACADVL	protein_coding	17	7120444	7128592	1	acyl-CoA dehydrogenase, very long chain [Source:HGNC Symbol;Acc:92]	9528	6046	5238	6311	8215	8038	3838	4400	3207	6013	7833	6714	24000	20638	21029	27457	19354	22831	28199	24574	22085	22555	28996	16253	6249	7454	3419	11529	12661	8674	9832	12197	8523	12396	12069	11431	2914	2955	9663	11531
ENSG00000072786	STK10	protein_coding	5	171469077	171615390	-1	serine/threonine kinase 10 [Source:HGNC Symbol;Acc:11388]	11678	8650	7379	9093	10197	11678	3637	4432	3506	6214	7164	3571	8848	7746	8754	10016	7436	9622	8606	9973	8454	9090	11303	8357	5516	4354	3100	9231	7275	7335	5497	6103	5686	7243	6351	7238	3266	2802	4864	6760
ENSG00000072803	FBXW11	protein_coding	5	171288553	171433877	-1	F-box and WD repeat domain containing 11 [Source:HGNC Symbol;Acc:13607]	1527	1483	1101	1263	1777	1542	772	1643	2170	2009	2356	674	2520	2242	2096	2977	2836	3753	2656	2101	2279	2859	2362	2024	2951	2196	2020	5402	3460	4451	2120	2487	1891	2667	2547	3565	2180	1770	2107	2509
ENSG00000072818	ACAP1	protein_coding	17	7239848	7254797	1	ArfGAP with coiled-coil, ankyrin repeat and PH domains 1 [Source:HGNC Symbol;Acc:16467]	18389	11298	9093	10852	11056	12937	5023	4669	2232	4252	4703	3727	22972	21325	21213	19075	12407	17224	33210	34480	25462	23994	28919	17120	4054	3381	1940	7212	5334	4264	6897	6976	6097	8990	6102	7504	2118	1751	5574	8197
ENSG00000072832	CRMP1	protein_coding	4	5749811	5894785	-1	collapsin response mediator protein 1 [Source:HGNC Symbol;Acc:2365]	0	3	3	0	0	0	0	5	1	2	3	0	3	1	2	2	6	2	6	19	9	1	2	5	0	1	1	0	0	0	0	0	0	0	0	0	0	0	2	0
ENSG00000072840	EVC	protein_coding	4	5712924	5830772	1	Ellis van Creveld syndrome [Source:HGNC Symbol;Acc:3497]	37	59	29	4	51	6	13	65	34	16	100	5	155	249	127	55	198	73	124	136	96	65	315	67	79	151	75	56	309	110	61	165	63	35	199	76	29	71	134	42
ENSG00000072849	DERL2	protein_coding	17	5374571	5390131	-1	derlin 2 [Source:HGNC Symbol;Acc:17943]	4846	4906	2673	4667	3224	5206	2337	2672	3265	2296	3063	1871	2086	2045	1552	1925	1475	2266	2108	2023	1714	1580	1116	1231	2577	2057	1572	3063	2378	2556	2141	2285	1396	1533	1164	1933	2985	1393	1928	1474
ENSG00000072858	SIDT1	protein_coding	3	113251143	113348425	1	SID1 transmembrane family, member 1 [Source:HGNC Symbol;Acc:25967]	2327	1821	1785	1504	1950	2436	460	706	869	844	1005	374	931	862	881	870	804	823	1091	824	1023	983	1073	1104	785	679	549	1550	1183	1160	727	872	678	843	901	982	763	441	699	795
ENSG00000072864	NDE1	protein_coding	16	15737124	15820210	1	nudE nuclear distribution E homolog 1 (A. nidulans) [Source:HGNC Symbol;Acc:17619]	2332	1617	1342	1280	2951	1490	456	958	699	1389	1724	274	2883	2469	2309	2703	2700	2422	4097	2682	2828	3468	3621	2308	1420	1171	809	2068	1755	1415	1596	1804	1083	1576	1624	1254	689	604	1497	1386
ENSG00000072952	MRVI1	protein_coding	11	10594638	10715535	-1	murine retrovirus integration site 1 homolog [Source:HGNC Symbol;Acc:7237]	2	5	9	5	3	26	0	0	2	0	2	9	0	3	2	1	1	4	6	1	2	3	1	2	0	0	0	0	1	0	1	1	0	0	0	1	4	0	1	0
ENSG00000072954	TMEM38A	protein_coding	19	16771938	16800840	1	transmembrane protein 38A [Source:HGNC Symbol;Acc:28462]	7	11	13	12	16	15	7	7	9	12	14	25	59	42	81	74	35	49	82	79	48	72	73	39	35	23	14	64	53	34	50	45	64	80	34	46	8	22	45	63
ENSG00000072958	AP1M1	protein_coding	19	16308389	16346160	1	adaptor-related protein complex 1, mu 1 subunit [Source:HGNC Symbol;Acc:13667]	4176	3295	2034	3580	1835	4189	3085	2901	2037	3856	3586	2767	4673	4504	4901	5205	3492	5343	6359	7324	5608	5532	5870	3976	3865	2895	2077	5762	3939	4542	3333	3301	3257	4027	2811	4131	1897	1785	2621	3718
ENSG00000073008	PVR	protein_coding	19	45147098	45169429	1	poliovirus receptor [Source:HGNC Symbol;Acc:9705]	22	26	35	18	79	22	232	323	208	526.98	409.95	305	559.94	721.97	549.99	711	836	653	464	369.89	302.93	401	588.85	248	597	647	249	1113	869.97	674.99	819.95	1095.98	519	768	1017.34	595.98	153	235	880	739
ENSG00000073009	IKBKG	protein_coding	X	153769414	153796782	1	inhibitor of kappa light polypeptide gene enhancer in B-cells, kinase gamma [Source:HGNC Symbol;Acc:5961]	5358	4462.98	2981.45	2864.51	2720	3643.54	2775	2224.99	1576.84	3442	3003	3361	2710.24	2608	3039.24	2616.01	1778.06	2434.15	2676.78	3027.7	2512.04	1886	2543	1613	3270.92	2379.68	1667.13	4029.94	3308	3440	2610.74	2468.34	2593	2799.78	1944.5	2664.44	1522	1494	2001.36	2533.6
ENSG00000073050	XRCC1	protein_coding	19	44047192	44084625	-1	X-ray repair complementing defective repair in Chinese hamster cells 1 [Source:HGNC Symbol;Acc:12828]	653.37	540.75	414	303	367	464	523	588	380	938	884	437	2078.84	1661	2054.87	2202.69	1460	2461.83	2062.77	2224.68	2002	1929	2087	1533.57	959	679	426	1590.85	1064	1207.8	1285	1094	1106	1320	957	1352	399	362	888	1327
ENSG00000073060	SCARB1	protein_coding	12	125261606	125367214	-1	scavenger receptor class B, member 1 [Source:HGNC Symbol;Acc:1664]	54	47	27	91	60	94	478	432	162	1241	639	656	1631	1788	1439	1988	1678	1873	2726	1773	1435	1387	1745	930	1543	1203	657	3515	2318	1984	1315	1535	1031	2641	1636	2457	180	558	1289	2459
ENSG00000073067	CYP2W1	protein_coding	7	1022835	1029276	1	cytochrome P450, family 2, subfamily W, polypeptide 1 [Source:HGNC Symbol;Acc:20243]	0	0	0	0	0	0	1	0	0	0	0	12	1	0	0	2	0	1	1	0	2	0	1	2	0	0	0	0	0	0	0	1	3	2	0	0	0	0	4	1
ENSG00000073111	MCM2	protein_coding	3	127317066	127341276	1	minichromosome maintenance complex component 2 [Source:HGNC Symbol;Acc:6944]	964	1032	728	660	680	1077	715	844	783	1555	1197	839	22532	20291	21851	19242	13159	18942	13375	10933	10702	11863	12687	8494	6837	5148	3236	13478	7102	9253	12199	12908	11342	18334	11581	19467	690	2798	10690	16946
ENSG00000073146	MOV10L1	protein_coding	22	50528308	50600119	1	Mov10l1, Moloney leukemia virus 10-like 1, homolog (mouse) [Source:HGNC Symbol;Acc:7201]	0	0	1	4	1	0	0	0	0	0	4	0	4	5	6	3	6	5	2	1	2	0	0	4	1	0	0	1	0	0	2	0	0	1	0	1	0	0	0	0
ENSG00000073150	PANX2	protein_coding	22	50609160	50618723	1	pannexin 2 [Source:HGNC Symbol;Acc:8600]	19	44	10	21	24	56	25	27	14	35	43	34	2202	1817	1950	809	387	942	838	1069	899	307	476	264	84	89	83	104	82	135	174	243	272	159	118	204	16	72	209	154
ENSG00000073169	RP3-402G11.5	protein_coding	22	50639408	50656045	1	selenoprotein O [Source:RefSeq peptide;Acc:NP_113642]	4345	3285	1818	2589	1337	2826	3415	1697	1140	3941	2139	4635	2004	1524	1590	1951	1123	1649	1708	2022	1316	1276	1424	951	2365	1177	934	2800	1663	2080	1566	1152	1264	2035	910	1371	1083	759	952	1902
ENSG00000073282	TP63	protein_coding	3	189349205	189615068	1	tumor protein p63 [Source:HGNC Symbol;Acc:15979]	2	1	2	1	2	0	5	1	10	1	5	10	80	65	74	20	31	20	85	26	74	38	51	20	3	0	1	1	2	6	5	2	12	2	3	4	6	1	4	2
ENSG00000073331	ALPK1	protein_coding	4	113206665	113363776	1	alpha-kinase 1 [Source:HGNC Symbol;Acc:20917]	439	499	432	302	494	656	501	827	904	518	519	451	830	710	880	1141	937	1180	814	694	997	1756	1403	1668	509	441	349	805	446	632	478	392	278	394	395	516	851	309	284	412
ENSG00000073350	LLGL2	protein_coding	17	73521161	73571289	1	lethal giant larvae homolog 2 (Drosophila) [Source:HGNC Symbol;Acc:6629]	1219	937	736	928	2173	1367	383	438	236	714	923	596	760	657	611	677	427	532	683	732	407	536	870	428	789	646	315	1174	1055	758	721	782	583	1014	564	743	233	351	608	967
ENSG00000073417	PDE8A	protein_coding	15	85523671	85682376	1	phosphodiesterase 8A [Source:HGNC Symbol;Acc:8793]	2534	2731	1565	1324	1414	1493	1148	1630	1752	1247	1444	644	1494	1339	1255	1153	1279	1334	1694	1486	1551	1264	1450	1109	1168	1024	855	1318	1207	1025	1216	1435	960	861	1023	924	1586	683	1157	782
ENSG00000073464	CLCN4	protein_coding	X	10125024	10205700	1	chloride channel, voltage-sensitive 4 [Source:HGNC Symbol;Acc:2022]	2	2	2	3	2	10	0	2	2	0	7	3	4	6	5	10	4	10	0	0	0	0	1	4	1	3	5	1	0	9	2	4	3	3	4	4	1	2	9	1
ENSG00000073536	NLE1	protein_coding	17	33455772	33469334	-1	notchless homolog 1 (Drosophila) [Source:HGNC Symbol;Acc:19889]	1138	917	777	592	462	875	4094	2898	2461	4518	2772	3541	2216	2154	2215	2578	2065	2800	1032	1035	1070	1412	1986	1381	4044	2979	2132	5318	3194	4472	2632	2367	2358	2955	2096	3181	2247	1815	1880	2787
ENSG00000073578	SDHA	protein_coding	5	218356	256815	1	succinate dehydrogenase complex, subunit A, flavoprotein (Fp) [Source:HGNC Symbol;Acc:10680]	7945.53	7097.22	4856.23	4523.73	6022.31	5697.45	2971.38	2734.06	2349.24	3763.75	3605.66	2809.46	9410.02	8688.41	8986.99	7932.44	6027.33	8735.18	13090.5	12683.5	10103.3	7858.32	8051.97	5799.76	4841.23	3666.86	2534.72	6675.04	4812.61	5859.33	4925.96	4927.75	4442.08	5222.75	4165.11	6123.25	2125.36	2260.12	4001.37	4895.73
ENSG00000073584	SMARCE1	protein_coding	17	38781214	38804760	-1	SWI/SNF related, matrix associated, actin dependent regulator of chromatin, subfamily e, member 1 [Source:HGNC Symbol;Acc:11109]	6072.42	6375	4142	5200	6445	6227	3227	4101	4880.01	4406.01	4876.53	2890	6691.32	6431.33	5656	6630.99	5416	7950.04	6363	6290	6043	5858	5061	4765	6819.36	6002.63	4292.38	9418.98	6987	8102	6849	7133	5039	5296	5525.99	6385	4512	3690	5620	4960.17
ENSG00000073598	FNDC8	protein_coding	17	33448598	33457751	1	fibronectin type III domain containing 8 [Source:HGNC Symbol;Acc:25286]	0	0	0	0	0	0	2	1	1	2	0	0	0	2	2	2	1	1	2	2	0	1	1	0	6	2	0	2	1	0	0	1	10	2	0	2	0	7	1	1
ENSG00000073605	GSDMB	protein_coding	17	38060848	38077313	-1	gasdermin B [Source:HGNC Symbol;Acc:23690]	1043	996	640	872	1624	899	1029	1999	825	1694	3018	831	3185	3140	2692	3495	2838	2685	5183	4970	3704	5316	5581	3729	1015	1563	617	2210	2906	1597	1431	1906	1049	1566	2513	1625	741	519	1538	1476
ENSG00000073614	KDM5A	protein_coding	12	389295	498620	-1	lysine (K)-specific demethylase 5A [Source:HGNC Symbol;Acc:9886]	8033	7087	6612	5295	9338	8204	1377	2673	3139	2808	3935	1107	3745	3081	3101	3561	3186	3272	4660	3532	4490	3986	4451	3407	3733	3315	2688	5842	4266	4288	3249	3853	2441	2645	3746	2897	2914	2265	3104	2519
ENSG00000073670	ADAM11	protein_coding	17	42836399	42859214	1	ADAM metallopeptidase domain 11 [Source:HGNC Symbol;Acc:189]	48	49	36	32	35	40	15	12	15	9	20	7	49	38	45	31	27	34	47	49	37	58	86	42	8	4	5	14	4	8	6	6	11	13	17	11	5	6	8	18
ENSG00000073711	PPP2R3A	protein_coding	3	135684515	135866733	1	protein phosphatase 2, regulatory subunit B'', alpha [Source:HGNC Symbol;Acc:9307]	5	8	4	11	17	12	5	12	29	19	31	15	39	24	19	54	69	50	19	23	22	62	67	29	22	12	14	59	41	44	22	18	11	31	41	31	30	14	18	32
ENSG00000073712	FERMT2	protein_coding	14	53323986	53419153	-1	fermitin family member 2 [Source:HGNC Symbol;Acc:15767]	45	23	28	16	34	22	15	21	48	9	19	8	152	104	169	77	65	106	122	75	180	71	69	46	116	37	71	41	19	60	137	80	142	35	28	59	32	56	61	25
ENSG00000073734	ABCB11	protein_coding	2	169779448	169887832	-1	ATP-binding cassette, sub-family B (MDR/TAP), member 11 [Source:HGNC Symbol;Acc:42]	0	0	0	0	1	1	0	0	0	0	0	0	0	0	0	0	0	0	0	0	0	0	0	0	0	0	0	0	0	0	0	0	0	0	0	0	0	0	0	0
ENSG00000073737	DHRS9	protein_coding	2	169921299	169952677	1	dehydrogenase/reductase (SDR family) member 9 [Source:HGNC Symbol;Acc:16888]	1	3	8	1	18	46	4	11	17	9	33	19	208	269	345	5	2	3	58	68	97	0	0	0	16	26	19	8	4	7	86	101	80	17	36	10	16	16	77	20
ENSG00000073754	CD5L	protein_coding	1	157800704	157868046	-1	CD5 molecule-like [Source:HGNC Symbol;Acc:1690]	0	0	0	0	0	0	0	0	0	0	0	0	1	0	0	0	0	0	0	0	4	0	0	0	0	0	0	0	0	0	0	0	0	0	0	0	0	0	0	0
ENSG00000073756	PTGS2	protein_coding	1	186640923	186649559	-1	prostaglandin-endoperoxide synthase 2 (prostaglandin G/H synthase and cyclooxygenase) [Source:HGNC Symbol;Acc:9605]	8	23	14	18	171	44	13	73	147	11	161	6	96	134	59	25	39	32	35	21	18	14	8	13	48	37	34	39	67	55	70	65	56	14	38	38	161	21	47	19
ENSG00000073792	IGF2BP2	protein_coding	3	185361527	185542844	-1	insulin-like growth factor 2 mRNA binding protein 2 [Source:HGNC Symbol;Acc:28867]	4	11	8	16	42	32	16	29	51	32	57	53	34	59	45	32	42	54	23	35	41	11	32	26	17	29	28	44	73	86	13	39	23	33	48	56	53	29	18	14
ENSG00000073803	MAP3K13	protein_coding	3	185000729	185206885	1	mitogen-activated protein kinase kinase kinase 13 [Source:HGNC Symbol;Acc:6852]	251	245	92	307	160	283	170	342	457	319	369	186	758	599	485	497	475	680	603	508	401	540	352	377	576	404	314	885	448	604	559	633	298	396	335	460	431	229	489	397
ENSG00000073849	ST6GAL1	protein_coding	3	186648274	186796341	1	ST6 beta-galactosamide alpha-2,6-sialyltranferase 1 [Source:HGNC Symbol;Acc:10860]	1186	1030	1214	778	1446	1137	3735	7019	6730	5141	5731	1676	9586	8522	7535	6558	5750	5594	6107	5103	5172	5834	5888	4702	10898	9362	6723	12893	8889	9130	9359	10067	7925	6700	6988	7196	6122	5794	7983	6299
ENSG00000073861	TBX21	protein_coding	17	45810610	45823485	1	T-box 21 [Source:HGNC Symbol;Acc:11599]	745	848	1150	1540	2089	2857	10737	8799	9481	15073	10715	8310	3213	2783	4088	4703	3418	4964	930	733	1433	1653	1941	1278	10802	7208	5893	17686	12259	15510	8431	7849	7497	10317	9335	10064	9108	5210	6138	9583
ENSG00000073905	VDAC1P1	pseudogene	X	80184999	80185845	1	voltage-dependent anion channel 1 pseudogene 1 [Source:HGNC Symbol;Acc:12671]	139.77	131.13	94.28	101.91	42.44	160.95	151.03	214.81	271.56	286.79	200.94	80.22	618.55	566.53	605.38	624.74	524.32	683.94	516.31	343.75	577.35	356.12	329.52	319.1	514.77	532.09	315.27	714.84	615.12	556.34	749.81	851.6	531.51	552.7	693.18	658.76	248.63	273.33	589.68	529.56
ENSG00000073910	FRY	protein_coding	13	32605437	32870794	1	furry homolog (Drosophila) [Source:HGNC Symbol;Acc:20367]	445	401	285	66	387	161	60	175	171	62	202	32	152	115	72	39	72	44	299	238	151	61	107	54	75	74	44	63	71	98	54	77	33	29	43	59	129	45	61	19
ENSG00000073921	PICALM	protein_coding	11	85668727	85780924	-1	phosphatidylinositol binding clathrin assembly protein [Source:HGNC Symbol;Acc:15514]	3089	2956	1631	3468	4920	4304	2105	5216	7472	2949	5725	1067	3722	3366	2349	2537	2391	3095	5276	4010	3163	3975	2335	2895	4187	2932	3219	5860	3720	4614	2216	2844	1692	1841	1929	2691	6672	2997	2297	1808
ENSG00000073969	NSF	protein_coding	17	44668035	44834830	1	N-ethylmaleimide-sensitive factor [Source:HGNC Symbol;Acc:8016]	695.95	639	490	672.1	1370	831	469.34	754	890	862.63	1320	368	2206.05	2069	1977	3474.27	2914	3899	2165.4	1883	2001.86	3709.3	2722	3001	1536.67	1208	1142	2614.66	1976	2486	1604.69	1699	1291	1612.32	1626	2190	870	956	1379	1502.93
ENSG00000074047	GLI2	protein_coding	2	121493199	121750229	1	GLI family zinc finger 2 [Source:HGNC Symbol;Acc:4318]	0	0	0	0	0	0	0	0	0	0	0	0	0	2	0	0	0	0	32	13	34	4	3	4	0	0	1	0	0	0	0	0	0	0	0	0	0	2	0	0
ENSG00000074054	CLASP1	protein_coding	2	122095354	122407163	-1	cytoplasmic linker associated protein 1 [Source:HGNC Symbol;Acc:17088]	3047	2754	2450	2298	3643	2979	651	1615	1893	1751	2321	516	7864	4858	6067	4659	3732	4260	7266	4164	5948	5312	4844	4357	3042	2620	2219	4830	3001	3201	3590	4168	2910	2771	2542	2753	1809	1888	3291	2631
ENSG00000074071	MRPS34	protein_coding	16	1821891	1823156	-1	mitochondrial ribosomal protein S34 [Source:HGNC Symbol;Acc:16618]	2199	1775	1072	1077	512	1109	5849	3114	1593	5157	2695	5269	6227	6104	6298	6460	3689	5601	4461	4689	3591	3346	4031	2025	7423	5205	2986	10485	6806	7697	6557	5720	5008	7691	4291	6968	1510	2681	4661	7141
ENSG00000074181	NOTCH3	protein_coding	19	15270444	15311792	-1	notch 3 [Source:HGNC Symbol;Acc:7883]	16	9	10	7	1	9	0	0	0	0	3	0	17	22	21	14	14	13	9	5	8	3	2	0	0	2	0	0	2	1	3	4	0	5	0	1	5	1	1	1
ENSG00000074201	CLNS1A	protein_coding	11	77225981	77348850	-1	chloride channel, nucleotide-sensitive, 1A [Source:HGNC Symbol;Acc:2080]	1853	1175	813	1682	831	1548	6569	5203	5670	5569	4413	4199	9491	8353	7209	8024	6383	8646	6718	5075	5251	6039	4315	4534	8511	6289	4490	11627	6369	8009	9171	8436	5118	6860	5618.99	7354	5173	3754	6740	6344
ENSG00000074211	PPP2R2C	protein_coding	4	6322305	6565327	-1	protein phosphatase 2, regulatory subunit B, gamma [Source:HGNC Symbol;Acc:9306]	0	0	0	0	1	0	0	0	0	0	3	0	3	1	0	1	1	1	2	0	1	1	0	1	0	0	0	0	0	1	0	0	0	1	0	2	0	0	1	0
ENSG00000074219	TEAD2	protein_coding	19	49843852	49865714	-1	TEA domain family member 2 [Source:HGNC Symbol;Acc:11715]	1	0	0	0	0	0	0	0	0	0	0	0	1	0	1	0	3	1	0	1	0	0	0	1	0	0	0	0	0	0	0	0	0	0	0	0	0	0	4	1
ENSG00000074266	EED	protein_coding	11	85955586	85989781	1	embryonic ectoderm development [Source:HGNC Symbol;Acc:3188]	961	1196	566	888	980	1076	1428	2258	2712	1646	2160	826	6592	5428	5434	5770	4745	7308	4294	3541	3052	3612	2166	2103	4907	3583	3288	6271	3994	4894	4925	5994	3237	4457	3235.96	5870	2412	2872	4830	4148
ENSG00000074276	CDHR2	protein_coding	5	175969512	176022975	1	cadherin-related family member 2 [Source:HGNC Symbol;Acc:18231]	69	77	68	56	101	99	3	4	16	10	20	21	15	13	15	10	5	12	12	28	23	14	18	20	1	3	1	5	1	7	1	4	1	7	7	3	22	4	5	1
ENSG00000074317	SNCB	protein_coding	5	176047085	176057530	-1	synuclein, beta [Source:HGNC Symbol;Acc:11140]	1	0	0	0	0	3	0	0	0	1	0	0	78	71	65	136	58	114	27	54	26	84	95	63	0	0	0	3	2	1	0	1	7	14	10	7	1	0	3	20
ENSG00000074319	TSG101	protein_coding	11	18489883	18548779	-1	tumor susceptibility gene 101 [Source:HGNC Symbol;Acc:15971]	3606	2898	1680.35	2943	2273.4	3577	1846	1676	1798	2054	2215	1512	2505	2199	2205	2650	1940	2607	2722	2219	2198	2038	1684	1680	3299	2710	1939	4862	2918	3752	3781	3368	2462	2928	2473	3078	1672	1565	2798	2684
ENSG00000074356	C17orf85	protein_coding	17	3714460	3749545	-1	chromosome 17 open reading frame 85 [Source:HGNC Symbol;Acc:24612]	1235	1283	1139	1132	1635	1741	935	1408	1634	1718	2079	838	1921	1938	1683	2129	1865	2116	2455	1728	1683	2536	2781	1840	2196	1818	1441	3039	2099	2451	1812	2179	1529	1482	1637	1857	1547	1234	1651	1477
ENSG00000074370	ATP2A3	protein_coding	17	3827169	3867736	-1	ATPase, Ca++ transporting, ubiquitous [Source:HGNC Symbol;Acc:813]	20295	17174	10520	11323	13404	14239	3108	3838	2232	5136	7685	4201	9924	11579	10722	8734	7077	9025	13593	16315	12127	9928	13209	9168	3804	3014	1915	6652	5235	5432	4693	5489	4825	7612	5003	8061	2067	1663	4438	6900
ENSG00000074410	CA12	protein_coding	15	63613577	63674360	-1	carbonic anhydrase XII [Source:HGNC Symbol;Acc:1371]	1	6	3	7	1	9	0	1	0	0	1	0	243	332	400	42	26	22	305	157	491	41	39	30	0	0	1	1	2	0	6	3	4	3	15	2	0	2	7	4
ENSG00000074416	MGLL	protein_coding	3	127407909	127542051	-1	monoglyceride lipase [Source:HGNC Symbol;Acc:17038]	71	91	66	39	110	53	59	101	53	156	133	50	48	64	42	86	126	101	111	215	118	330	844	301	86	85	81	195	203	235	62	101	65	86	136	115	66	71	74	69
ENSG00000074527	NTN4	protein_coding	12	96051583	96184930	-1	netrin 4 [Source:HGNC Symbol;Acc:13658]	14	9	27	4	19	6	7	6	7	3	8	0	0	0	3	1	1	11	0	0	0	0	0	0	2	1	4	2	7	1	3	0	0	0	1	0	8	1	0	1
ENSG00000074582	BCS1L	protein_coding	2	219523487	219528166	1	BC1 (ubiquinol-cytochrome c reductase) synthesis-like [Source:HGNC Symbol;Acc:1020]	510	291	305	322	148	431	2224	1595	1379	2830	1909	2199	2279	2205	2294	2209	1692	2423	1069	978	992	971	1150	833	4052	2954	1986	6150	3642	5033	3738	2982	2927	3615	2830	3835	1339	1762	2431	3435
ENSG00000074590	NUAK1	protein_coding	12	106457118	106533811	-1	NUAK family, SNF1-like kinase, 1 [Source:HGNC Symbol;Acc:14311]	11	23	62	41	349	290	0	4	13	16	98	9	3	6	8	10	77	26	17	6	18	4	51	39	0	3	3	6	54	42	0	5	2	4	24	27	3	4	5	3
ENSG00000074603	DPP8	protein_coding	15	65734801	65810042	-1	dipeptidyl-peptidase 8 [Source:HGNC Symbol;Acc:16490]	2322	2280	1615	2124	3338	2761	722	1587	2026	1467	1871	505	1869	1904	1268	1843	1716	1947	2665	2097	1699	2548	1949	1913	1855	1485	1378	3013	1980	2352	1356	1780	1023	1323	1291	1711	1868	1252	1455	1196
ENSG00000074621	SLC24A1	protein_coding	15	65903704	65953333	1	solute carrier family 24 (sodium/potassium/calcium exchanger), member 1 [Source:HGNC Symbol;Acc:10975]	44	47	29	50	73	27	36	53	65	34	80	13	426	407	357	310	304	269	220	181	132	221	390	191	174	150	97	295	191	220	177	231	166	172	235	225	68	64	201	175
ENSG00000074657	ZNF532	protein_coding	18	56529832	56653712	1	zinc finger protein 532 [Source:HGNC Symbol;Acc:30940]	240.99	184	180	143.96	309.9	268.5	60	72	153	141	196	43	215	123.98	192	107	73.97	97.97	163	62	165	91	97	97	231.99	107	173	280.99	249	227	197.98	144	133	162	156	168.98	125.9	171	116	137.98
ENSG00000074660	SCARF1	protein_coding	17	1537152	1549041	-1	scavenger receptor class F, member 1 [Source:HGNC Symbol;Acc:16820]	122	116	66	58	52	146	64	73	131	169	223	468	479	406	534	876	631	864	326	255	314	353	335	296	74	64	68	166	220	277	87	91	86	158	143	193	118	52	69	160
ENSG00000074695	LMAN1	protein_coding	18	56995055	57027194	-1	lectin, mannose-binding, 1 [Source:HGNC Symbol;Acc:6631]	1856	1970	1022	2247	3608	2234	2543	5502	7218	4198	4927	1309	22298	17242	11489	10730	7843	15993	16844	14427	12405	13471	6094	7319	11075	6324	6759	12334	6943	8135	6835	7968	4676	5596	5381	6953	6712	5877	6494	5254
ENSG00000074696	PTPLAD1	protein_coding	15	65822756	65870687	1	protein tyrosine phosphatase-like A domain containing 1 [Source:HGNC Symbol;Acc:24175]	1294	1358	864	1374	1456	1852	1504	2890	2791	2034	2715	815	2410	2911	1910	2266	2645	3069	2428	2184	1831	2041	1448	1756	2730	2426	1751	3835	2627	2832	2360	3131	1712	2313	1864	3036	2675	1489	2446	2223
ENSG00000074706	IPCEF1	protein_coding	6	154475631	154677926	-1	interaction protein for cytohesin exchange factors 1 [Source:HGNC Symbol;Acc:21204]	1897	1302	1231	1070	2011	1126	776	1676	2268	1266	1880	465	1015	805	731	1227	1014	1449	615	575	452	1914	1497	1630	1177	835	827	1717	1189	1421	601	624	372	537	559	740	2187	710	475	510
ENSG00000074755	ZZEF1	protein_coding	17	3907739	4046314	-1	zinc finger, ZZ-type with EF-hand domain 1 [Source:HGNC Symbol;Acc:29027]	9515	9512	6969	5087	8655	7253	1921	3301	2931	4465	4707	1796	2912	2755	2767	2721	2668	2450	3671	3079	2901	3129	4623	2950	3554	3200	2507	5547	4243	4537	2790	3239	2732	2949	3019	3150	2562	2170	2581	2861
ENSG00000074771	NOX3	protein_coding	6	155716504	155777037	-1	NADPH oxidase 3 [Source:HGNC Symbol;Acc:7890]	0	0	0	4	0	0	0	0	0	0	0	0	0	0	0	0	0	0	0	0	0	0	0	0	0	0	0	0	0	0	0	0	0	0	0	0	0	0	0	0
ENSG00000074800	ENO1	protein_coding	1	8921061	8939308	-1	enolase 1, (alpha) [Source:HGNC Symbol;Acc:3350]	13668	10617	9058	9299	4699	13935	174760	109057	105857	164315	99851	133587	294009	271051	299030	235505	178362	287695	354947	365343	338132	226352	234940	191015	285675	208135	144288	373430	240681	277977	295797	269076	232156	267752	220738	269510	99163	125652	217542	252849
ENSG00000074803	SLC12A1	protein_coding	15	48483861	48596275	1	solute carrier family 12 (sodium/potassium/chloride transporters), member 1 [Source:HGNC Symbol;Acc:10910]	0	0	0	3	0	0	0	0	0	0	0	0	2	0	0	0	1	0	1	0	0	1.68	0	0	0	0	0	0	0	0	0	0	0	0	0	0	0	0	0	0
ENSG00000074842	C19orf10	protein_coding	19	4641386	4670382	-1	chromosome 19 open reading frame 10 [Source:HGNC Symbol;Acc:16948]	3736	3259	1697	2246	1200	2555	5567	2846	2581	4819	3321	7314	2590	2721	2827	3109	2151	3657	2387	2560	2355	1593	1805	1310	4958	3796	2451	5393	4299	3959	4102	3843	3448	3327	3180	3288	2356	2152	3065	2954
ENSG00000074855	ANO8	protein_coding	19	17434032	17445638	-1	anoctamin 8 [Source:HGNC Symbol;Acc:29329]	817	411	368	292	532	316	154	210	140	268	264	60	625	457	579	574	478	388	833	706	547	679	1196	553	505	346	204	908	588	412	430	427	333	739	344	441	113	191	314	655
ENSG00000074935	TUBE1	protein_coding	6	112391980	112408716	-1	tubulin, epsilon 1 [Source:HGNC Symbol;Acc:20775]	913	713	682	885	378	1022	1203	2078	3280	1879	1520	525	1026	1021	787	901	873	906	711	743	682	680	511	456	3738	2889	2369	4352	2239	2984	2085	2201	1285	1184	1253	1358	3066	1990	1831	1181
ENSG00000074964	ARHGEF10L	protein_coding	1	17866330	18024369	1	Rho guanine nucleotide exchange factor (GEF) 10-like [Source:HGNC Symbol;Acc:25540]	5	3	2	2	2	0	0	0	0	0	1	0	0	2	1	0	0	1	0	0	0	0	1	0	0	0	0	0	0	0	0	0	1	0	0	0	0	0	0	0
ENSG00000074966	TXK	protein_coding	4	48068410	48136273	-1	TXK tyrosine kinase [Source:HGNC Symbol;Acc:12434]	1003	615	703	927	1375	1119	830	1471	1609	892	992	296	822	652	630	923	612	878	814	758	666	1367	731	1021	249	202	154	498	351	280	264	286	141	272	248	206	1523	124	228	216
ENSG00000075035	WSCD2	protein_coding	12	108523248	108644314	1	WSC domain containing 2 [Source:HGNC Symbol;Acc:29117]	0	0	0	1	4	0	0	0	0	0	0	0	0	0	3	1	0	0	0	0	0	0	0	0	0	0	0	0	0	0	0	0	0	0	0	0	1	0	1	0
ENSG00000075043	KCNQ2	protein_coding	20	62037542	62103993	-1	potassium voltage-gated channel, KQT-like subfamily, member 2 [Source:HGNC Symbol;Acc:6296]	5	1	17	10	3	19	1	0	0	0	5	0	33	27	29	46	33	42	5	5	11	6	11	15	0	4	3	3	5	9	1	4	4	4	9	8	4	1	4	3
ENSG00000075073	TACR2	protein_coding	10	71163659	71176623	-1	tachykinin receptor 2 [Source:HGNC Symbol;Acc:11527]	3	3	2	2	2	3	1	1	1	1	0	0	3	2	4	1	2	1	1	0	3	1	2	1	2	0	4	1	1	2	4	0	1	1	5	2	0	2	1	1
ENSG00000075089	ACTR6	protein_coding	12	100592900	100635643	1	ARP6 actin-related protein 6 homolog (yeast) [Source:HGNC Symbol;Acc:24025]	938	1093	402	967	717	1051	379	852	1160	465	875	242	1637	1649	954	1010	842	1604	1267	1297	743	1232	507	668	1743	888	999	1724	942	1341	948	1180	503	754	455	1139	979	809	1036	671
ENSG00000075131	TIPIN	protein_coding	15	66628544	66679084	-1	TIMELESS interacting protein [Source:HGNC Symbol;Acc:30750]	218	282	197.28	289	207	330.72	590.62	652.59	1002.23	724.27	661.2	529.44	1660.15	1686.55	1405.67	1526.45	1272.36	1771.29	1036.7	710.68	744.26	689.68	430.36	575.09	1770.03	1425	1068.34	2885.35	1499.42	2122.79	2300.56	2425.05	1492	2032.41	1995.24	2562.23	894.75	893.19	2031.58	1903.82
ENSG00000075142	SRI	protein_coding	7	87834433	87856308	-1	sorcin [Source:HGNC Symbol;Acc:11292]	918	1038	579	948	1014	1229	2920	2846	2846	2491	2971	2376	4229	4730	4204	4148	3857	5352	4531	4559	4282	3287	3507	2792	3699	3220	2132	5507	4262	4368	4231	4222	2948	3533	3866	4424	2540.99	1843	3411	3330
ENSG00000075151	EIF4G3	protein_coding	1	21132972	21503377	-1	eukaryotic translation initiation factor 4 gamma, 3 [Source:HGNC Symbol;Acc:3298]	808	689	699	789	1842	1188	759	1424	2148	2879	2796	612	2344	2225	2362	3085	3201	2999	2546	1624	2284	2709	2715	2346	4089	3743	3147	6699	4904	5243	3604	4088	2722	3418	4243	3976	2040	2753	3169	3234
ENSG00000075188	NUP37	protein_coding	12	102467967	102513902	-1	nucleoporin 37kDa [Source:HGNC Symbol;Acc:29929]	221	255	197	190	243	359	378	417	457	535	549	462	2983	2893	2971	3760	3088	3741	2466	1926	2154	2273	1697	1696	1206	1188	713	2269	1481	1829	2410	2580	1322	1990	1745	2496	431	663	2018	1930
ENSG00000075213	SEMA3A	protein_coding	7	83587659	84122040	-1	sema domain, immunoglobulin domain (Ig), short basic domain, secreted, (semaphorin) 3A [Source:HGNC Symbol;Acc:10723]	9	1	6	2	2	3	0	5	15	6	3	6	15	11	9	23	13	37	12	5	14	35	22	25	1	1	2	3	3	3	1	0	1	0	2	3	18	0	1	0
ENSG00000075218	GTSE1	protein_coding	22	46692638	46726707	1	G-2 and S-phase expressed 1 [Source:HGNC Symbol;Acc:13698]	24	48	40	19	78	66	5	20	14	15	34	14	2251	2497	2439	2366	2225	2090	3824	3113	3048	3339	3357	2389	18	18	23	46	44	46	122	124	121	220	225	248	22	14	103	210
ENSG00000075223	SEMA3C	protein_coding	7	80371854	80551675	-1	sema domain, immunoglobulin domain (Ig), short basic domain, secreted, (semaphorin) 3C [Source:HGNC Symbol;Acc:10725]	0	0	2	0	28	11	4	5	20	6	30	0	1	1	0	1	0	8	1	0	1	0	1	0	2	3	0	1	7	21	3	0	1	2	1	12	15	2	1	0
ENSG00000075234	TTC38	protein_coding	22	46663858	46689905	1	tetratricopeptide repeat domain 38 [Source:HGNC Symbol;Acc:26082]	150	285	189	457	1329	892	114	189	112	300	461	196	394	391	400	671	498	677	629	623	741	579	834	523	257	254	126	687	673	455	267	296	186	436	478	437	89	118	253	425
ENSG00000075239	ACAT1	protein_coding	11	107992243	108018503	1	acetyl-CoA acetyltransferase 1 [Source:HGNC Symbol;Acc:93]	729	599	404	535	430	588	1398	1045	1096	909	745	673	3565	3538	3095	3806	3009	3983	3571	2499	2868	2116	1405	1810	2639	2006	1415	3470	2160	2309	3978	3721	2384	2983	2314	3247	1024	1260	3065	2815
ENSG00000075240	GRAMD4	protein_coding	22	46971909	47075688	1	GRAM domain containing 4 [Source:HGNC Symbol;Acc:29113]	827	773	399	360	297	333	3050	3147	3575	2350	2077	1286	2278	1792	2280	2254	1879	2282	1773	1791	2043	1418	2177	978	2940	1870	1808	2304	2380	2250	1958	1992	2162	1390	1187	1802	3294	1540	1524	1355
ENSG00000075275	CELSR1	protein_coding	22	46756731	46933067	-1	cadherin, EGF LAG seven-pass G-type receptor 1 (flamingo homolog, Drosophila) [Source:HGNC Symbol;Acc:1850]	54	29	261	26	43	169	17	17	98	22	23	35	39	21	142	21	20	117	22	8	77	23	16	56	36	14	97	44	10	75	26	27	135	23	10	86	90	86	23	18
ENSG00000075290	WNT8B	protein_coding	10	102222798	102243501	1	wingless-type MMTV integration site family, member 8B [Source:HGNC Symbol;Acc:12789]	0	0	1	1	1	0	2	4	5	1	3	0	13	17	17	14	4	3	17	12	12	18	10	18	4	4	0	6	10	8	4	0	1	11	5	4	7	0	7	4
ENSG00000075292	ZNF638	protein_coding	2	71503691	71662199	1	zinc finger protein 638 [Source:HGNC Symbol;Acc:17894]	2837	2592	1953	2589	2244	3334	2719	4172	5893	3910	5499	2211	8890	7815	7061	7397	6625	7563	8207	6376	7379	8015	6562	6369	4927	4655	3782	7878	5672	6311	6207	7166	3572	4596	4756	5431	5337	3111	5611	4302
ENSG00000075303	SLC25A40	protein_coding	7	87462883	87505672	-1	solute carrier family 25, member 40 [Source:HGNC Symbol;Acc:29680]	97	106	87	172	198	175	197	727	1057	441	668	146	2194	2138	982	1095	941	1941	2192	2517	1383	2639	1096	1291	806	409	500	971	560	775	320	522	340	408	332	581	929	437	359	339
ENSG00000075336	TIMM21	protein_coding	18	71815746	71826197	1	translocase of inner mitochondrial membrane 21 homolog (yeast) [Source:HGNC Symbol;Acc:25010]	873	841	656	713	452	974	753	793	981	1239	941	488	2451	2409	2106	2610	1966	2908	1438	1180	1325	1204	991	975	1769	1488	973	2866	1912	1991	2426	2522	1320	2225	2077	2233	985	804	2074	1997
ENSG00000075340	ADD2	protein_coding	2	70834750	70995357	-1	adducin 2 (beta) [Source:HGNC Symbol;Acc:244]	92	68	61	86	96	178	122	234	162	124	97	73	1178	1324	1179	914	960	1675	1108	1074	1126	566	595	666	273	254	167	627	462	580	453	639	478	685	730	1116	170	181	537	691
ENSG00000075388	FGF4	protein_coding	11	69587797	69590171	-1	fibroblast growth factor 4 [Source:HGNC Symbol;Acc:3682]	0	0	0	0	0	0	0	0	0	0	0	0	0	0	0	0	0	0	0	0	0	0	0	0	0	0	0	0	0	0	0	0	0	0	0	0	0	0	0	0
ENSG00000075391	RASAL2	protein_coding	1	178062864	178448644	1	RAS protein activator like 2 [Source:HGNC Symbol;Acc:9874]	3	0	0	0	0	0	2	1	5	0	3	0	0	0	2	0	0	0	0	0	0	1	0	0	5	1	1	2	0	3	0	1	5	0	4	2	9	3	0	0
ENSG00000075399	VPS9D1	protein_coding	16	89773542	89787394	-1	VPS9 domain containing 1 [Source:HGNC Symbol;Acc:13526]	3165	2909	1583	2107	1228	2159	1303	1084	596	1388	1455	1516	168	158	175	143	125	141	191	278	197	151	326	195	258	193	129	278	277	350	107	157	199	140	147	197	519	108	119	142
ENSG00000075407	ZNF37A	protein_coding	10	38383264	38412276	1	zinc finger protein 37A [Source:HGNC Symbol;Acc:13102]	1044	1095.01	725	651	1305.69	968.23	1220	2271	3302.36	2246	2519.98	764	2749	2626	2117	2050	2316	2113.7	1748	1181	1326	1921	1873	1492.6	3124.99	2531	2403	4886.46	3282.45	3670	2442.41	2825	1602	2271.5	2314	2619	3091.41	2009	2354	2174
ENSG00000075413	MARK3	protein_coding	14	103851729	103970168	1	MAP/microtubule affinity-regulating kinase 3 [Source:HGNC Symbol;Acc:6897]	7838	7991	5129	7117	5492	9175	4148	4330	5027	4741	4796	3784	3924	3544	3392	4030	3358	4509	4131	3729	3277	3614	3248	2689	5077	4193	3195	6971	5223	5773	4864	5139	3622	3906	3904	4418	4541	2703	4120	3542
ENSG00000075415	SLC25A3	protein_coding	12	98987369	98995946	1	solute carrier family 25 (mitochondrial carrier; phosphate carrier), member 3 [Source:HGNC Symbol;Acc:10989]	35721	29826	19996	30540	21915	32374	19303	15235	16544	20547	16273	15026	28259	27245	24671	31385	22617	32285	26106	21410	19610	24011	18583	15192	29126	21930	15804	39860	26550	31211	32554	30191	21613	26018	22560	28934	15310	13766	24293	24163
ENSG00000075420	FNDC3B	protein_coding	3	171757418	172119455	1	fibronectin type III domain containing 3B [Source:HGNC Symbol;Acc:24670]	429	342	339	350	850	503	393	880	1408	765	1134	621	354	269	209	271	320	418	306	214	228	471	417	316	787	630	570	862	807	805	430	506	353	334	513	438	1287	503	395	351
ENSG00000075426	FOSL2	protein_coding	2	28615315	28640179	1	FOS-like antigen 2 [Source:HGNC Symbol;Acc:3798]	9675	8609	7093	12672	17388	14552	16800	24741	32546	22188	15114	4369	23635	16120	21085	19158	13202	17824	7256	5085	7835	6391	6780	5592	22256	17237	12680	22169	15955	8869	17420	19306	13822	12220	10224	8632	30345	11064	15246	11269
ENSG00000075429	CACNG5	protein_coding	17	64831235	64881603	1	calcium channel, voltage-dependent, gamma subunit 5 [Source:HGNC Symbol;Acc:1409]	0	0	0	0	0	0	0	0	0	0	0	0	0	0	0	0	0	0	0	0	1	0	0	0	0	0	0	0	0	0	0	0	0	0	0	0	0	0	0	0
ENSG00000075461	CACNG4	protein_coding	17	64961026	65029514	1	calcium channel, voltage-dependent, gamma subunit 4 [Source:HGNC Symbol;Acc:1408]	0	0	0	3	0	0	0	0	0	0	0	0	1	0	0	0	1	1	0	0	0	0	0	0	0	0	0	0	0	0	0	0	0	0	0	0	0	0	0	0
ENSG00000075539	FRYL	protein_coding	4	48499378	48782339	-1	FRY-like [Source:HGNC Symbol;Acc:29127]	2408	2461	2073	1976	3445	2630	1392	4052	6589	3419	4950	1251	3832	3670	2804	3153	3265	3243	4670	3353	3558	4230	3375	3195	2826	2121	2402	4730	3323	3978	2313	3027	1655	2360	2581	3021	6006	2042	2414	2212
ENSG00000075568	TMEM131	protein_coding	2	98372799	98612388	-1	transmembrane protein 131 [Source:HGNC Symbol;Acc:30366]	1569	1400	1272	1061	2199	1696	695	1843	2216	1908	2451	379	2581	2335	2028	2175	1978	2528	2344	2181	1911	2580	2270	1990	2036	1472	1424	3140	2191	2421	1773	2045	1479	1759	1854	1996	2057	1212	1678	1724
ENSG00000075618	FSCN1	protein_coding	7	5632439	5646286	1	fascin homolog 1, actin-bundling protein (Strongylocentrotus purpuratus) [Source:HGNC Symbol;Acc:11148]	718	372	400.97	515.95	73	622	402	414	328	535	244.98	461	6118.93	4402.98	5136.96	2668	2127.95	3494.99	6670.95	5623.99	6014.94	3891.98	5457.95	2758.96	1224.99	837	863	2141.99	1184	2606.99	844.97	988	988.96	1422	919.88	1929.99	290.95	788	788	1335
ENSG00000075624	ACTB	protein_coding	7	5566782	5603415	-1	actin, beta [Source:HGNC Symbol;Acc:132]	71274.9	64886	43751.5	54666.8	46484.1	74336.8	96558.8	125097	117274	129774	140974	74866.6	480301	499426	403905	338639	286231	432659	401753	450469	348637	327293	312089	239246	233888	153363	111951	305490	220234	254117	235045	268508	217079	248882	216946	270212	107371	97155.3	217670	232612
ENSG00000075643	MOCOS	protein_coding	18	33767482	33852120	1	molybdenum cofactor sulfurase [Source:HGNC Symbol;Acc:18234]	5	7	9	9	3	8	0	6	2	4	6	4	4	4	16	11	6	13	5	2	10	5	8	19	1	6	6	4	9	51	1	1	12	5	0	27	8	5	3	8
ENSG00000075651	PLD1	protein_coding	3	171318195	171528740	-1	phospholipase D1, phosphatidylcholine-specific [Source:HGNC Symbol;Acc:9067]	32	34	30	27	63	101	30	36	46	16	32	12	45	42	16	10	16	17	151	93	90	25	17	16	33	31	12	12	7	12	33	44	11	6	10	13	47	7	30	10
ENSG00000075673	ATP12A	protein_coding	13	25254549	25285921	1	ATPase, H+/K+ transporting, nongastric, alpha polypeptide [Source:HGNC Symbol;Acc:13816]	2	0	0	1	0	1	0	7	3	1	1	0	54	141	33	22	137	21	1481	634	677	20	54	15	2	15	4	12	73	5	1	15	2	12	164	14	4	2	8	9
ENSG00000075702	WDR62	protein_coding	19	36545783	36596008	1	WD repeat domain 62 [Source:HGNC Symbol;Acc:24502]	307	294	212	158	301	264	58	56	56	90	113	162	1837	2093	1890	2174	1448	1958	2998	3021	2136	2107	2381	1532	311	243	150	710	406	598	838	854	783	1507	851	1454	53	142	756	1441
ENSG00000075711	DLG1	protein_coding	3	196769431	197026171	-1	discs, large homolog 1 (Drosophila) [Source:HGNC Symbol;Acc:2900]	1342	1391	896	1033	2266	1302	839	2130	2841	1662	1901	420	2666	2373	1740	2432	2174	2700	2564	1944	1689	3020	1851	1958	2920	2009	2104	3976	2162	3026	1771	2067	1204	1725	1340	2184	2762	1724	1686	1615
ENSG00000075785	RAB7A	protein_coding	3	128444965	128533639	1	RAB7A, member RAS oncogene family [Source:HGNC Symbol;Acc:9788]	8666	7182	5831	5675	4846	7215	11657	12788	14003	13272	10090	6327	13528	11317	11325	11096	8819	11889	11297	9888	10219	8984	8225	6722	20765	17846	11906	31351	17822	18897	22606	21881	16568	17634	15698	17909	13197	10401	17543	17059
ENSG00000075790	BCAP29	protein_coding	7	107220422	107269615	1	B-cell receptor-associated protein 29 [Source:HGNC Symbol;Acc:24131]	321	353	214	291	598	505	306.6	582	805	407.36	648.42	288	1142.55	1144	735.08	703.64	571	1151.17	1096.21	1151	744.44	947.88	455	561.08	975.71	626	657.36	1235.13	812.31	977.26	834.57	903	542	584.75	553	765	766	519	712	553.47
ENSG00000075826	SEC31B	protein_coding	10	102246399	102289628	-1	SEC31 homolog B (S. cerevisiae) [Source:HGNC Symbol;Acc:23197]	4411.54	3689.74	3352.16	2634.31	5251.55	4163.87	1204.4	1770.84	1283.91	1526.62	1524.91	788.58	8675.14	8447.14	8136.49	5120.17	3268.1	3624.81	27907.2	22814.3	21083.4	6472.31	7915.94	5620.23	1549.93	1421.69	1061.45	2854.11	2094.74	1821.99	1561	1596.53	1445.57	1961.44	1649.47	1858.47	1273.51	849.1	1304.06	1833.89
ENSG00000075856	SART3	protein_coding	12	108916357	108955176	-1	squamous cell carcinoma antigen recognized by T cells 3 [Source:HGNC Symbol;Acc:16860]	4345	3874	3490	3155	3667	4375	2456	3604	4217	5060	4450	1461	5486	4896	5194	4616	3900	4380	4843	3890	4134	3710	3988	2848	6412	4848	3656	7925	5519	6272	5298	5722	4510	4760	4739	5354	4012	3194	4724	4514
ENSG00000075884	ARHGAP15	protein_coding	2	143848931	144525921	1	Rho GTPase activating protein 15 [Source:HGNC Symbol;Acc:21030]	4071	3543	1877	2760	2343	2936	2230	2523	2283	1606	1834	1261	3222	3317	2943	4018	2817	3997	7071	7168	5852	5633	4003	4513	942	808	542	1589	1065	1514	1622	1457	791	1217	1101	1501	2123	440	1144	1181
ENSG00000075886	TUBA3D	protein_coding	2	132233666	132240507	1	tubulin, alpha 3d [Source:HGNC Symbol;Acc:24071]	0	0	0	0	0	0	0	0	0	0	0	0	2.1	6	1.47	2.45	2.12	1.22	1	0	3	1	0	1	0	0	0	0	0	1	0	2	0	0	0	1	0	0	0	0
ENSG00000075891	PAX2	protein_coding	10	102495360	102589698	1	paired box 2 [Source:HGNC Symbol;Acc:8616]	1	1	1	1	0	0	0	0	3	0	1	0	50	52	50	30	47	84	43	29	27	12	9	13	0	0	0	1	0	0	2	2	0	0	0	0	2	0	0	0
ENSG00000075914	EXOSC7	protein_coding	3	45016733	45077558	1	exosome component 7 [Source:HGNC Symbol;Acc:28112]	740	791	433.44	532	678	693.78	3294	2062	1633	3301.53	2173	2817	2866	2604.11	2446	2823	1795	2576	2103	1954	1591	1473	1422	1012	3892	2752	1558	5112	3192	3161	3581	3102	2188	3279	2634	3012	1523	1397	2500	2893
ENSG00000075945	KIFAP3	protein_coding	1	169890467	170054349	-1	kinesin-associated protein 3 [Source:HGNC Symbol;Acc:17060]	671	861	467	638	961	891	361	642	733	586	931	384	1006	996	825	1169	1051	1344	1396	1221	1187	1294	936	1121	841	697	563	1677	936	1466	745	852	519	799	660	982	664	483	652	714
ENSG00000075975	MKRN2	protein_coding	3	12598513	12625212	1	makorin ring finger protein 2 [Source:HGNC Symbol;Acc:7113]	1656	1441	1058	1378	1091	1656	1391	1992	2526	2189	2116	864	2817	2356	2010	2880	2285	2627	2604	2050	1732	2712	2384	1688	2640	2004	1657	3672	2372	2758	2444	2566	1702	2120	1885	2438	2272	1396	2155	2022
ENSG00000076003	MCM6	protein_coding	2	136597196	136633996	-1	minichromosome maintenance complex component 6 [Source:HGNC Symbol;Acc:6949]	4626	4308	2666	3690	3134	4241	2342	2643	2596	3564	3071	1517	24046	23743	21050	19837	16892	19934	17680	12519	14914	13191	10839	10469	11846	10512	7083	22808	14249	14763	21161	23361	14313	19087	18355	19957	2412	5996	18320	17574
ENSG00000076043	REXO2	protein_coding	11	114310108	114321001	1	REX2, RNA exonuclease 2 homolog (S. cerevisiae) [Source:HGNC Symbol;Acc:17851]	948.55	914.21	473.77	857.3	441.2	894.73	3103	3233	3251	2937.8	2642.68	2183	2723.95	2935.83	2624.04	3094	3027.37	3396.87	3617.08	3586.93	2824.06	2751	2616.22	2104.82	2610.95	2348.03	1660.86	4573.62	3111.03	3502.27	2794.54	3220.11	1978	2429.65	2156	2992.97	3083	1425	2531.1	2308.94
ENSG00000076053	RBM7	protein_coding	11	114270752	114284925	1	RNA binding motif protein 7 [Source:HGNC Symbol;Acc:9904]	1350.12	1555.14	1091.87	1314.76	1497.24	1698.22	651	1758.45	2497.98	1073.43	1355.94	417	2860.42	2728.31	1553.12	2043.82	1632.22	3460.1	2087.64	2689.51	1853.64	3139.9	1335.34	1632.69	2060.99	1371.69	1320.32	2107.91	1334.74	1704.61	1370.97	1607.98	919.07	1053.6	958.16	1306.08	2327.02	1073.67	1290.32	969.28
ENSG00000076067	RBMS2	protein_coding	12	56915713	56984745	1	RNA binding motif, single stranded interacting protein 2 [Source:HGNC Symbol;Acc:9909]	167.68	110.38	90.39	189.73	287.3	91	35	45	26	83.48	101.36	30	182.81	71.98	48.51	246.58	159.96	101.39	320.18	121.2	85.27	310.16	241.11	159.95	73.55	52.63	15.74	185.11	135.67	33.72	85.94	67.99	5	96.64	112.74	46.27	26.18	6.37	48.7	85.26
ENSG00000076108	BAZ2A	protein_coding	12	56989380	57030600	-1	bromodomain adjacent to zinc finger domain, 2A [Source:HGNC Symbol;Acc:962]	10762	9256	9248	5987	22870	9932	3219	5074	5630	6722	7596	2143	9001	6757	8130	7150	7287	6140	12047	7782	9789	9055	11812	7756	6385	5138	4546	9610	8872	7724	5491	6225	5342	5483	6367	6122	5133	3957	5055	5327
ENSG00000076201	PTPN23	protein_coding	3	47422501	47454931	1	protein tyrosine phosphatase, non-receptor type 23 [Source:HGNC Symbol;Acc:14406]	2203	1684	1415	1510	1593	1972	1987	2016	1566	3758	2588	1727	1954	1439	1879	1733	1434	1667	2086	1537	1391	1540	2055	1184	2695	1903	1437	3909	2942	2975	2104	2047	2034	2535	1639	2285	1453	1341	1659	2312
ENSG00000076242	MLH1	protein_coding	3	37034823	37107380	1	mutL homolog 1, colon cancer, nonpolyposis type 2 (E. coli) [Source:HGNC Symbol;Acc:7127]	1598	1455	856	1286	820	1323	991	1127	1238	1368	1522	762	3956	4005	3525	3924	3469	4452	2908	2679	2613	2743	2256	2152	2450	2046	1403	3700	2700	2781	4114	3992	2796	2901	3070	3326	1135	1126	3238	2817
ENSG00000076248	UNG	protein_coding	12	109535379	109548797	1	uracil-DNA glycosylase [Source:HGNC Symbol;Acc:12572]	230	232	164	254	194	312	649	954	779	1040	873	256	4664	5298	4309	5105	4624	4796	3599	2865	2770	3438	3395	2540	1372	1357	797	2973	2065	2132	4738	5543	3284	6781	6109	6982	739	646	4368	6606
ENSG00000076258	FMO4	protein_coding	1	171283347	171311223	1	flavin containing monooxygenase 4 [Source:HGNC Symbol;Acc:3772]	21	17	6	22	11	18	30	34	54	35	42	9	146	132	124	115	85	115	74	54	63	128	121	135	40	38	32	106	78	84	89	88	69	76	97	91	42	25	64	72
ENSG00000076321	KLHL20	protein_coding	1	173684080	173755840	1	kelch-like 20 (Drosophila) [Source:HGNC Symbol;Acc:25056]	672	712	566	505	1090	742	218	644	782	504	634	98	546	503	488	555	458	623	591	529	469	617	664	521	742	572	475	884	609	771	409	532	386	462	330	524	756	423	450	416
ENSG00000076344	RGS11	protein_coding	16	318300	325980	-1	regulator of G-protein signaling 11 [Source:HGNC Symbol;Acc:9993]	9	9	3	7	3	1	1	3	0	2	0	0	7	15	10	4	4	10	8	9	3	1	7	0	1	1	0	3	1	10	3	3	3	6	3	4	1	2	2	12
ENSG00000076351	SLC46A1	protein_coding	17	26721661	26734215	-1	solute carrier family 46 (folate transporter), member 1 [Source:HGNC Symbol;Acc:30521]	21	8	10	20	10	38	174	152	141	418	246	149	340	359	303	381	377	308	239	213	230	365	425	336	547	387	264	1058	667	742	487	529	413	645	438	609	128	221	430	570
ENSG00000076356	PLXNA2	protein_coding	1	208195587	208417665	-1	plexin A2 [Source:HGNC Symbol;Acc:9100]	45	45	54	78	133	91	20	40	73	126	204	77	6	6	14	5	8	23	3	2	10	6	8	11	9	8	10	43	38	78	4	3	7	15	21	28	57	15	3	18
ENSG00000076382	SPAG5	protein_coding	17	26904592	26926297	-1	sperm associated antigen 5 [Source:HGNC Symbol;Acc:13452]	385.5	420.26	484.07	201.05	359.81	417.36	119.49	225.08	340.35	227.66	328.24	58.58	8057.33	7101.4	7638.81	7685.79	6550.04	7176.55	11110.5	6772.75	9755.71	8486.4	7314.43	6099.06	643.97	633.24	393.23	1148.13	751.56	655.29	1634.32	1700.6	1303.3	1773.97	1762.41	1845.02	285	330.44	1448.85	1707.23
ENSG00000076513	ANKRD13A	protein_coding	12	110436991	110477568	1	ankyrin repeat domain 13A [Source:HGNC Symbol;Acc:21268]	3686	4169	2831	2398	3188	3463	1048	2286	2213	1589	2229	935	3337	3379	2614	3377	3418	3486	5506	4886	4518	4909	4536	4308	2050	2145	1524	3028	2274	2441	1984	2720	1784	1837	1919	2087	1990	1315	2184	1717
ENSG00000076554	TPD52	protein_coding	8	80870571	81143467	-1	tumor protein D52 [Source:HGNC Symbol;Acc:12005]	239.33	207.11	159	333	464	282	153	520	672	199	351	61	2952.21	2944	1414.18	1390.34	1480.91	3455	2040.57	3274	1761.34	2425.04	1101	1309.15	1270.64	704.2	750	1053.4	871.29	998.65	1056	1514.35	1145.13	857.31	1211.33	1479.39	645	602.07	1175.15	801
ENSG00000076555	ACACB	protein_coding	12	109554400	109706031	1	acetyl-CoA carboxylase beta [Source:HGNC Symbol;Acc:85]	1017	887	771	477	1089	673	223	303	240	189	264	134	706	646	677	463	460	417	678	556	535	540	639	460	115	101	77	251	155	119	156	190	150	225	186	228	195	71	161	202
ENSG00000076604	TRAF4	protein_coding	17	27071002	27077974	1	TNF receptor-associated factor 4 [Source:HGNC Symbol;Acc:12034]	10060	6568	3877.98	5347	2498	4900	11892	8153	7676	10733	8099	9136	4246	4096	4151	6385	5212	6617	3384	3548	3291	3534	4570	3045	7614	5531	3828	8366	5800	9138	4546	4588	4442	5320	3647.92	6088	7452	3323	3770	5028
ENSG00000076641	PAG1	protein_coding	8	81882526	82024303	-1	phosphoprotein associated with glycosphingolipid microdomains 1 [Source:HGNC Symbol;Acc:30043]	2496	1974	2148	1357	4808	1938	194	1125	1380	2077	2696	327	1282	1298	1059	2726	3103	1904	1688	1012	1194	3156	4138	2602	1063	890	914	3841	3077	3597	565	827	550	1800	1753	2224	1335	782	631	1615
ENSG00000076650	GPATCH1	protein_coding	19	33571786	33621448	1	G patch domain containing 1 [Source:HGNC Symbol;Acc:24658]	722	625	566	479	355	683	406	499	656	615	677	290	1083	812	866	1003	707	979	1346	839	955	980	819	595	793	720	473	1223	780	821	1104	994	719	699	902	733	594	404	828	701
ENSG00000076662	ICAM3	protein_coding	19	10444452	10450499	-1	intercellular adhesion molecule 3 [Source:HGNC Symbol;Acc:5346]	9427	6889	4270	4638	4596	5492	2493	2463	1369	2456	2687	2306	11219	9737	9880	8221	5242	8698	11634	14188	11121	8661	10906	6380	3362	2481	1315	4903	3227	2841	4185	4119	3706	5287	3212	4539	1237	1102	3251	4892
ENSG00000076685	NT5C2	protein_coding	10	104845940	104953056	-1	5'-nucleotidase, cytosolic II [Source:HGNC Symbol;Acc:8022]	2329	2431	1699	1808	2423	2512	1040	1913	1923	2006	2416	774	3607	2997	2584	2683	2506	2622	5175	3725	3400	3401	3244	2707	2056	1764	1169	2834	2265	2050	1909	2142	1428	1486	1923	1789	1789	1006	1723	1546
ENSG00000076706	MCAM	protein_coding	11	119179241	119191799	-1	melanoma cell adhesion molecule [Source:HGNC Symbol;Acc:6934]	449	229	314	774	187	332	69	44	54	73	13	27	449	261	591	605	270	564	302	117	319	309	327	273	130	62	63	178	71	115	267	180	200	311	204	340	37	63	160	321
ENSG00000076716	GPC4	protein_coding	X	132434131	132549518	-1	glypican 4 [Source:HGNC Symbol;Acc:4452]	0	0	0	0	3	0	0	1	1	0	3	0	0	0	1	0	0	1	1	0	0	1	0	0	0	0	0	0	0	1	0	0	0	0	0	0	2	0	0	0
ENSG00000076770	MBNL3	protein_coding	X	131503345	131623996	-1	muscleblind-like splicing regulator 3 [Source:HGNC Symbol;Acc:20564]	276	195	111	313	502	305	261	889	1059	702	952	141	561	602	317	419	465	737	342	478	282	691	368	479	820	461	587	1338	761	1038	359	531	298	666	638	830	985	522	396	605
ENSG00000076826	CAMSAP3	protein_coding	19	7660788	7683190	1	calmodulin regulated spectrin-associated protein family, member 3 [Source:HGNC Symbol;Acc:29307]	58	25	37	56	18	79	28	24	35	84	60	83	91	54	153	153	101	288	100	50	145	82	101	97	64	33	58	203	118	194	64	34	118	130	80	127	31	61	26	130
ENSG00000076864	RAP1GAP	protein_coding	1	21922708	21995801	-1	RAP1 GTPase activating protein [Source:HGNC Symbol;Acc:9858]	68	85	33	23	51	24	10	13	6	15	16	0	906	712	801	598	312	415	609	628	678	686	659	270	62	26	22	27	10	15	67	66	95	39	23	26	8	33	58	51
ENSG00000076924	XAB2	protein_coding	19	7684411	7694451	-1	XPA binding protein 2 [Source:HGNC Symbol;Acc:14089]	16912	12504	8667	8364	8040	10306	4600	3545	2947	5821	4585	5134	5767	4350	5033	5164	3096	5306	5451	5751	4751	4810	5346	3339	5547	3428	2648	6622	4437	5261	3533	3204	3408	4391	2384	4007	2738	2364	2507	4064
ENSG00000076928	ARHGEF1	protein_coding	19	42387228	42434302	1	Rho guanine nucleotide exchange factor (GEF) 1 [Source:HGNC Symbol;Acc:681]	52519	38294	28915	30435	33124	37024	10875	11726	6801	17346	18282	12616	16183	14667	16556	25189	15523	17904	16570	20173	12604	23761	37842	17866	10324	7099	5011	16682	12633	13330	8829	8696	7749	14245	8394	12826	6513	4353	7124	13193
ENSG00000076944	STXBP2	protein_coding	19	7701767	7712759	1	syntaxin binding protein 2 [Source:HGNC Symbol;Acc:11445]	9191.25	6575.87	4387.23	4828.99	4964.79	5601	4731	3027	2263	5453	3955	6535	5411	4430	5018.56	4765	2742.28	5029	6124	6305.88	5011.44	4394.87	5155	3321.6	5194.89	3099	2245	6661	4566.84	4991	3790.35	3230.58	3388	4167.87	2596.7	3880.1	2170	1974.81	2671	3914
ENSG00000076984	MAP2K7	protein_coding	19	7968728	7979363	1	mitogen-activated protein kinase kinase 7 [Source:HGNC Symbol;Acc:6847]	9285	7534	4889	7134	7591	7453	2226	2051	1610	3339	2935	2529	3181	2983	3205	3323	2394	3183	3261	2858	2706	2779	3460	2143	2937	2157	1616	4446	3103	3314	2148	2291	1931	2829	1959	2614	1456	1405	1828	2619
ENSG00000077009	NMRK2	protein_coding	19	3933101	3942414	1	nicotinamide riboside kinase 2 [Source:HGNC Symbol;Acc:17871]	0	0	0	2	0	0	0	0	0	0	0	0	0	0	0	0	0	0	0	0	0	0	0	0	0	0	0	0	0	0	0	0	0	0	0	0	0	0	0	0
ENSG00000077044	DGKD	protein_coding	2	234263153	234380750	1	diacylglycerol kinase, delta 130kDa [Source:HGNC Symbol;Acc:2851]	10501	9508.8	6956.81	9131.5	11725.7	12144.1	3537.65	4157	2965.33	8770.53	6733.75	3001.35	4052.17	3848.56	3305.55	6317.53	4227.28	4449.55	3769.63	4131.67	2687.28	4852.75	5553.77	3406.16	3743.24	2895.14	1815.41	7514.21	5765.55	5251.47	2297.04	2689.11	2058.54	4680.1	3659.93	4524.92	2793.66	1633.2	2128.34	4303.88
ENSG00000077063	CTTNBP2	protein_coding	7	117350705	117514193	-1	cortactin binding protein 2 [Source:HGNC Symbol;Acc:15679]	0	0	0	5	0	0	0	1	0	0	3	0	0	0	0	0	3	1	0	0	0	0	0	2	1	1	2	1	1	5	1	1	1	0	4	2	0	4	1	0
ENSG00000077080	ACTL6B	protein_coding	7	100240720	100254084	-1	actin-like 6B [Source:HGNC Symbol;Acc:160]	0	0	0	0	0	0	0	0	0	0	0	0	0	0	0	0	0	1	0	0	0	0	0	0	0	0	0	0	0	0	0	0	0	0	0	0	0	0	0	0
ENSG00000077092	RARB	protein_coding	3	25215823	25639423	1	retinoic acid receptor, beta [Source:HGNC Symbol;Acc:9865]	0	0	0	2	0	0	0	1	0	0	0	0	0	0	0	0	0	0	0	0	0	0	0	0	0	0	0	0	0	0	0	0	0	0	0	0	0	0	0	0
ENSG00000077097	TOP2B	protein_coding	3	25639475	25706398	-1	topoisomerase (DNA) II beta 180kDa [Source:HGNC Symbol;Acc:11990]	10439	10007	8246	8272	10982	12042	2454	5222	6533	4649	6951	1747	9914	9229	6939	11300	10476	13300	10458	8592	8823	14429	9421	9316	6799	5566	4493	10897	7939	8538	7841	9089	4951	6305	7577	7829	6068	3938	7328	5845
ENSG00000077147	TM9SF3	protein_coding	10	98277866	98347209	-1	transmembrane 9 superfamily member 3 [Source:HGNC Symbol;Acc:21529]	8362	8461	3834	9389	8799	8622	4066	9766	12529	4822	7723	2145	7886	7868	4262	4346	3718	6438	6856	7477	4097	6237	2807	3374	8339	4293	5044	9741	4997	7372	3393	4520	2305	3575	2417	5126	11712	4134	3695	3228
ENSG00000077150	NFKB2	protein_coding	10	104153867	104162281	1	nuclear factor of kappa light polypeptide gene enhancer in B-cells 2 (p49/p100) [Source:HGNC Symbol;Acc:7795]	32281	24221	17286	15507	15212	17782	25594	19275	17678	34253	26437	23183	27663	18320	23770	23346	17314	25443	20175	19201	18911	14123	17780	11253	25482	17187	13958	26378	20494	22845	16422	14463	15791	15323	11464	15364	17034	12227	11796	14066
ENSG00000077152	UBE2T	protein_coding	1	202300785	202311108	-1	ubiquitin-conjugating enzyme E2T (putative) [Source:HGNC Symbol;Acc:25009]	43	41	30	42	29	54	87	74	101	131	121	197	2931	3208	3031	3547	2956	3943	3231	2612	2939	2308	1603	1906	679	704	411	1431	996	971	2418	2633	1573	2041	2150	2353	99	378	2009	1924
ENSG00000077157	PPP1R12B	protein_coding	1	202317827	202557697	1	protein phosphatase 1, regulatory subunit 12B [Source:HGNC Symbol;Acc:7619]	488	376	298	337	1370	496	298	574	611	559	771	214	1208	881	989	1211	1090	1022	1778	1134	1089	2110	2653.41	1677	536	504	431	1042	788	848	651	686	466	628	763	691	573	406	553	590
ENSG00000077232	DNAJC10	protein_coding	2	183580999	183644334	1	DnaJ (Hsp40) homolog, subfamily C, member 10 [Source:HGNC Symbol;Acc:24637]	1175	1377	829	1173	1741	1376	1648	3663	5089	3243	4104	923	1719	1740	1233	1638	1603	1985	1702	1708	1389	1797	1217	1364	5063	3630	3518	7012	4089	5454	2879	3478	1806	2621	2000	3272	4791	2966	2735	2371
ENSG00000077235	GTF3C1	protein_coding	16	27470876	27561234	-1	general transcription factor IIIC, polypeptide 1, alpha 220kDa [Source:HGNC Symbol;Acc:4664]	6254	5564	3985	5467	6340	6238	1926	2345	1742	4108	4069	2303	4006	3669	4017	4654	4201	4616	4578	4388	4012	4606	6023	3556	4092	3089	2545	6512	5847	5203	3161	3566	3230	4018	3659	3903	1638	2160	2774	3625
ENSG00000077238	IL4R	protein_coding	16	27324989	27376099	1	interleukin 4 receptor [Source:HGNC Symbol;Acc:6015]	28080	22740	14598	13564	9524	15388	31468	33265	20467	37431	32273	19146	19712	18283	16471	17552	15388	15899	17084	16712	14268	11518	16197	8635	20577	18001	10874	28048	24962	25250	12187	13541	11153	13840	13818	16181	19301	9481	11085	13043
ENSG00000077254	USP33	protein_coding	1	78161672	78225537	-1	ubiquitin specific peptidase 33 [Source:HGNC Symbol;Acc:20059]	2331	2724	1565	2427	2830	2400	694	2389	2950	1555	2495	447	2481	2577	1562	1874	1789	2336	2787	2626	1639	2778	1730	1716	2273	1587	1505	3318	2101	2424	1592	1955	1137	1499	1302	1855	2785	1283	1711	1441
ENSG00000077264	PAK3	protein_coding	X	110187513	110464173	1	p21 protein (Cdc42/Rac)-activated kinase 3 [Source:HGNC Symbol;Acc:8592]	14	8	32	3	1	5	12	15	36	10	10	0	21	8	15	2	2	4	29	4	16	2	3	6	43	34	37	1	4	7	15	20	4	2	4	4	36	26	17	4
ENSG00000077274	CAPN6	protein_coding	X	110488331	110513751	-1	calpain 6 [Source:HGNC Symbol;Acc:1483]	0	0	0	0	0	0	0	0	0	0	0	0	2	0	0	0	0	0	0	0	0	0	0	0	0	0	0	0	0	0	0	0	0	0	0	0	0	0	0	0
ENSG00000077279	DCX	protein_coding	X	110537007	110655603	-1	doublecortin [Source:HGNC Symbol;Acc:2714]	0	0	0	4	0	0	0	0	0	0	1	0	0	0	0	0	0	0	0	0	0	0	0	0	0	0	0	0	1	0	0	0	0	0	0	0	0	0	0	0
ENSG00000077312	SNRPA	protein_coding	19	41256542	41271294	1	small nuclear ribonucleoprotein polypeptide A [Source:HGNC Symbol;Acc:11151]	2479	1969	1351	1297	1477	1810	2470	1789	1798	2536	1998	2642	8760	7957	9102	8898	6403	8801	6192	6700	5952	5164	5532	3789	7505	5559	3793	10978	7520	7934	7892	7328	6601	7282	6045	7891	1625	3460	5927	6627
ENSG00000077327	SPAG6	protein_coding	10	22634399	22743153	1	sperm associated antigen 6 [Source:HGNC Symbol;Acc:11215]	0	1	0	2	2	1	0	2	3	0	1	0	2	4	0	3	2	5	4	5	16	8	12	20	0	0	0	0	0	1	0	0	0	1	0	4	0	0	0	0
ENSG00000077348	EXOSC5	protein_coding	19	41892279	41903384	-1	exosome component 5 [Source:HGNC Symbol;Acc:24662]	288	175	110	128	56	147	2251	1233	911	1977	1121	2590	1786	1720	2033	1898	1162	1695	877	918	846	927	1130	626	2715	1910	1306	3724	2316	3156	2317	2239	2131	2625	1721	2569	882	1170	1822	2421
ENSG00000077380	DYNC1I2	protein_coding	2	172543919	172604930	1	dynein, cytoplasmic 1, intermediate chain 2 [Source:HGNC Symbol;Acc:2964]	333.96	229.97	210.52	299.42	267.28	304.04	1171.69	1931.24	2287.51	2037.66	2296.24	756.48	2806.7	2624.7	2271.18	3033.96	2998.01	3577.95	2574.5	2340.6	2315.56	2763.96	2589.32	2250.48	2714.57	2451.04	1727.98	3831.33	2726.58	3049.04	3080.96	3231.32	2264.14	2535.78	2607.8	2763.87	1952.34	1441.7	2593.89	2387.84
ENSG00000077420	APBB1IP	protein_coding	10	26727132	26856732	1	amyloid beta (A4) precursor protein-binding, family B, member 1 interacting protein [Source:HGNC Symbol;Acc:17379]	1561	1433	980	1196	1509	1516	2104	3493	4143	3780	6242	2397	3532	2941	3087	4500	4176	4984	3068	3262	2685	5914	5436	4683	2578	2016	1833	3851	3597	3943	2851	2832	2210	2597	3022	3705	3863	1643	2277	2338
ENSG00000077454	LRCH4	protein_coding	7	100169855	100183776	-1	leucine-rich repeats and calponin homology (CH) domain containing 4 [Source:HGNC Symbol;Acc:6691]	13097.4	10174.8	8302.13	5595.45	9955.35	8342.43	3099.55	3619.6	2049.87	4980.37	4853.32	3511.69	4607.28	4380.15	5100.59	5577.58	3281.71	4695.21	7131.21	7541.21	5681.25	5732.9	9421.48	4522.49	4058.45	2800.14	2189.2	6731.65	5096.24	5269.06	3325.68	3336.86	3474.41	5498.13	2897.71	4770.92	1986	1892.69	2746.02	5014.38
ENSG00000077458	FAM76B	protein_coding	11	95502106	95523573	-1	family with sequence similarity 76, member B [Source:HGNC Symbol;Acc:28492]	1418	1546	1194	1352	2824	1361	209	936	1157	594	806	144	2174	1687	1258	1440	1053	1953	1942	1954	1535	2055	1151	1156	782	600	489	968	679	722	561	678	346	512	476	661	1147	434	567	466
ENSG00000077463	SIRT6	protein_coding	19	4174106	4182601	-1	sirtuin 6 [Source:HGNC Symbol;Acc:14934]	1073	926	640	560	665	631	1361	915	643	1572	1186	1945	1592	1481	1658	1585	921	1561	1334	1588	1193	1017	1432	748	1787	1161	827	2203	1429	1935	1297	1053	1193	1641	835	1445	607	701	856	1512
ENSG00000077498	TYR	protein_coding	11	88910620	89028908	1	tyrosinase [Source:HGNC Symbol;Acc:12442]	0	0	0	0	0	0	0	0	0	0	0	0	1	0	0	0	0	0	0	0	0	0	0	0	0	0	0	0	0	0	0	0	0	0	0	0	0	0	0	0
ENSG00000077514	POLD3	protein_coding	11	74204896	74380162	1	polymerase (DNA-directed), delta 3, accessory subunit [Source:HGNC Symbol;Acc:20932]	431	473	327	324	187	494	277	614	732	616	660	234	4544	4589	4282	3858	3275	4124	4705	3315	3822	3350	2436	2700	922	878	637	1595	1039	1201	2563	2944	1563	2427	2272	2834	659	584	2398	2235
ENSG00000077522	ACTN2	protein_coding	1	236849754	236927931	1	actinin, alpha 2 [Source:HGNC Symbol;Acc:164]	21	14	14	30	1	9	81	43	63	42	24	50	73	39	43	22	25	27	22	19	31	14	21	9	85	34	33	73	24	28	70	34	23	24	23	17	46	29	34	27
ENSG00000077549	CAPZB	protein_coding	1	19665267	19812066	-1	capping protein (actin filament) muscle Z-line, beta [Source:HGNC Symbol;Acc:1491]	8078	8504	5151	5752	4449	7381	6155	6229	5094	7655	7518	5531	12733	12600	11847	11847	9054	12790	15213	17364	13850	11162	10956	8555	8560	7474	4711	12200	9748	10075	10910	11627	8942	8939	9353	9895	4862	4196	9487	8477
ENSG00000077585	GPR137B	protein_coding	1	236305832	236385165	1	G protein-coupled receptor 137B [Source:HGNC Symbol;Acc:11862]	284	596	256	426	615	659	180	631	615	412	1338	268	608	645	504	1035	1047	1193	734	699	637	1005	1028	754	263	432	315	751	1544	814	292	540	291	441	942	691	590	283	395	437
ENSG00000077616	NAALAD2	protein_coding	11	89864683	89926062	1	N-acetylated alpha-linked acidic dipeptidase 2 [Source:HGNC Symbol;Acc:14526]	2	1	0	4	0	0	0	0	1	0	0	0	1	0	2	0	3	0	0	0	0	1	0	0	0	0	0	0	0	0	0	0	0	0	0	0	0	0	0	0
ENSG00000077684	PHF17	protein_coding	4	129730779	129796379	1	PHD finger protein 17 [Source:HGNC Symbol;Acc:30027]	6378	5764	4043	5353	4737	5401	1315	2135	2555	1833	2204	996	2669	2485	1899	1795	1538	2337	2556	2245	1918	2204	1629	1382	2779	1926	1713	3751	2494	2864	1889	1986	1650	1575	1721	1913	2390	1474	1627	1463
ENSG00000077713	SLC25A43	protein_coding	X	118533023	118588441	1	solute carrier family 25, member 43 [Source:HGNC Symbol;Acc:30557]	34	39	19	28	57	35	83	247	180	189	279	25	532	694	422	427	654	572	607	667	468	580	653	452	396	432	251	783	660	554	269	572	280	404	470	503	158	233	428	398
ENSG00000077721	UBE2A	protein_coding	X	118708501	118718381	1	ubiquitin-conjugating enzyme E2A [Source:HGNC Symbol;Acc:12472]	3958	3872	2288	4395	2751	4623	1684	2670	3521	2268	3064	1477	2895	2878	2175	2909	2315	3922	3790	3578	2765	3379	1918	2329	3441	2478	2064	4154	2725	3521	2802	2948	1856	2194	2016	3107	3344	1768	2447	2138
ENSG00000077782	FGFR1	protein_coding	8	38268656	38326352	-1	fibroblast growth factor receptor 1 [Source:HGNC Symbol;Acc:3688]	1001	987	834	622	835	958	448	626	634	871	1082	284	1016	1370	1196	3006	3243	2678	6509	7523	6324	8200	10767	6477	749	600	431	811	880	652	470	600	439	503	787	584	589	390	429	438
ENSG00000077800	FKBP6	protein_coding	7	72742167	72772634	1	FK506 binding protein 6, 36kDa [Source:HGNC Symbol;Acc:3722]	0	0	1	0	0	1	0	0	0	0	2	0	0	1	0	0	0	0	0	0	0	0	0	0	1	1	0	1	3	1	1	1	0	0	0	0	1	0	0	0
ENSG00000077809	GTF2I	protein_coding	7	74071994	74175026	1	general transcription factor IIi [Source:HGNC Symbol;Acc:4659]	7533.73	8307.96	5208.78	7120.25	9369.46	9598.5	5820.6	10028.6	11731.5	12039.3	13246.9	5702.65	11366.6	11201.6	8606.19	12973.6	12104.8	12905.7	14464.8	11346.2	10082.8	15484.8	13117.2	10995.2	8561.17	8000.78	6312.17	17026.7	12606.8	15406.6	9136.59	11358.2	6426.79	9698.4	10598.8	11896	10809.4	5319.78	9077.69	9045.63
ENSG00000077935	SMC1B	protein_coding	22	45739944	45809500	-1	structural maintenance of chromosomes 1B [Source:HGNC Symbol;Acc:11112]	0	0	4	2	0	0	2	1	3	0	1	3	165	126	99	133	92	114	127	72	42	161	77	89	4	4	6	24	5	13	18	24	4	25	11	25	2	4	26	30
ENSG00000077942	FBLN1	protein_coding	22	45898118	45997015	1	fibulin 1 [Source:HGNC Symbol;Acc:3600]	0	0	0	3	0	0	0	0	0	0	0	0	4	2	7	3	4	1	9	2	7	3	4	5	0	0	0	0	0	1	0	1	0	0	0	0	0	0	1	0
ENSG00000077943	ITGA8	protein_coding	10	15555948	15762124	-1	integrin, alpha 8 [Source:HGNC Symbol;Acc:6144]	0	0	0	7	2	0	0	0	0	0	0	0	2	0	0	0	0	0	0	0	0	0	0	0	0	0	0	0	0	0	0	0	0	1	0	0	0	0	0	0
ENSG00000077984	CST7	protein_coding	20	24929866	24940564	1	cystatin F (leukocystatin) [Source:HGNC Symbol;Acc:2479]	1099	1787	1057	3348	6094	4223	1381	1835	1027	4111	6220	3889	3117	3482	2931	6233	5617	6871	3500	6631	4132	3931	6072	3140	2050	2110	1144	7147	8761	5167	2419	2645	2213	5050	5674	4816	984	918	2159	4557
ENSG00000078018	MAP2	protein_coding	2	210288782	210598842	1	microtubule-associated protein 2 [Source:HGNC Symbol;Acc:6839]	7	4	0	4	4	2	1	2	2	0	1	0	11	7	8	3	9	4	5	4	7	6	4	3	0	4	0	0	1	2	0	3	0	2	0	0	5	0	5	0
ENSG00000078043	PIAS2	protein_coding	18	44388353	44500123	-1	protein inhibitor of activated STAT, 2 [Source:HGNC Symbol;Acc:17311]	658	879	452	672	885	820	428	905	965	650	788	287	1267	1182	826	1029	952	1219	1331	1104	790	1199	615	570	999	758	697	1506	966	1081	934	1049	519	768	898	881	780	539	831	767
ENSG00000078053	AMPH	protein_coding	7	38423305	38671167	-1	amphiphysin [Source:HGNC Symbol;Acc:471]	1	2	0	6	1	0	0	0	2	0	1	0	51	61	15	1	0	1	6	3	2	1	1	0	4	1	0	0	0	0	0	2	0	1	0	1	2	0	3	0
ENSG00000078061	ARAF	protein_coding	X	47420516	47431307	1	v-raf murine sarcoma 3611 viral oncogene homolog [Source:HGNC Symbol;Acc:646]	9634	9012	5537	5175	4498	6669	3657	2938	2601	3943	3412	3628	3529	3092	3363	2812	2068	3008	3112	3385	2731	2421	2954	1897	4081	2988	2208	5321	3668	4208	3317	3351	2915	3093	2370	3063	2343	1916	2599	2888
ENSG00000078070	MCCC1	protein_coding	3	182733006	182833863	-1	methylcrotonoyl-CoA carboxylase 1 (alpha) [Source:HGNC Symbol;Acc:6936]	347	375	196	269	420	395	463	462	507	496	565	427	1473	1658	1553	1598	1543	1652	1528	1184	1442	1405	1564	1259	524	693	383	1008	855	949	1063	1218	900	896	1160	1200	420	356	997	797
ENSG00000078081	LAMP3	protein_coding	3	182840001	182881627	-1	lysosomal-associated membrane protein 3 [Source:HGNC Symbol;Acc:14582]	92	145	48	94	66	57	1795	3876	4145	2761	3170	774	912	852	657	834	770	1060	386	277	576	719	588	361	1969	2020	1120	1641	1488	1133	1152	1666	784	760	819	671	3911	978	1316	639
ENSG00000078098	FAP	protein_coding	2	163027194	163101661	-1	fibroblast activation protein, alpha [Source:HGNC Symbol;Acc:3590]	2	1	7	0	2	18	1	2	5	1	1	0	1	0	1	0	0	2	0	0	0	0	0	0	0	0	0	1	2	2	0	0	0	0	3	0	4	1	0	0
ENSG00000078114	NEBL	protein_coding	10	21068902	21463116	-1	nebulette [Source:HGNC Symbol;Acc:16932]	13	7	7	4	0	1	44	127	115	70	87	0	24	30	19	115	217	147	37	19	8	372	363	180	27	42	18	40	30	13	12	10	19	11	15	3	99	14	4	9
ENSG00000078124	ACER3	protein_coding	11	76571911	76737841	1	alkaline ceramidase 3 [Source:HGNC Symbol;Acc:16066]	257	334	164	270	421	317	118	316	354	185	368	123	680	825	420	534	591	825	824	777	449	696	308	374	493	461	332	729	503	541	387	612	279	411	490	437	338	275	462	402
ENSG00000078140	UBE2K	protein_coding	4	39699664	39784412	1	ubiquitin-conjugating enzyme E2K [Source:HGNC Symbol;Acc:4914]	3150	3638	1558	2990	2950	3196	2420	3988	5335	2633	3515	1856	3338	3693	2272	2607	2623	3659	3437	3582	2472	3011	1708	2056	4911	3371	3273	6182	3651	5051	3442	4261	2641	2596	2705	3588	4940	2720	3326	2459
ENSG00000078142	PIK3C3	protein_coding	18	39535171	39667794	1	phosphatidylinositol 3-kinase, catalytic subunit type 3 [Source:HGNC Symbol;Acc:8974]	1294	1343	1013	922	1512	1393	972	1649	1849	1342	1824	429	3086	2753	2611	2449	2217	2437	2527	1929	2090	2190	2037	1845	1938	1610	1285	2961	2165	2248	2215	2442	1476	1757	2114	1997	1763	1136	1968	1725
ENSG00000078177	N4BP2	protein_coding	4	40058446	40159872	1	NEDD4 binding protein 2 [Source:HGNC Symbol;Acc:29851]	407	421	428	326	1029	442	241	1031	1989	1258	1022	114	1768	1396	849	1140	1365	1369	2074	1473	1212	2274	1650	1159	1033	818	944	1766	1162	1122	776	1087	615	769	868	889	1792	782	855	759
ENSG00000078237	C12orf5	protein_coding	12	4430371	4462338	1	chromosome 12 open reading frame 5 [Source:HGNC Symbol;Acc:1185]	670	853	406	933	451	1018	546	802	785	520	626	281	408	573	468	664	630	836	383	394	299	386	283	340	1009	876	633	1126	911	847	969	1167	513	746	548	927	801	554	880	691
ENSG00000078246	TULP3	protein_coding	12	2986389	3050306	1	tubby like protein 3 [Source:HGNC Symbol;Acc:12425]	691	604	432	429	550	604	287	413	462	579	676	245	825	677	732	641	694	783	903	695	808	651	724	650	554	475	330	844	750	683	623	750	617	488	726	562	393	297	554	500
ENSG00000078269	SYNJ2	protein_coding	6	158402888	158520208	1	synaptojanin 2 [Source:HGNC Symbol;Acc:11504]	2525	2289	1545	1252	632	1129	1568	3039	3441	2662	2498	707	2741	2391	2006	2437	2474	2253	2993	2169	1875	2672	2610	1955	2116	1563	1329	2198	1859	1570	1798	2246	1446	1638	1649	1677	3083	1105	1739	1497
ENSG00000078295	ADCY2	protein_coding	5	7396321	7830194	1	adenylate cyclase 2 (brain) [Source:HGNC Symbol;Acc:233]	0	0	0	1	0	0	0	0	0	0	0	0	0	0	0	0	0	0	0	0	0	0	0	0	0	0	0	0	0	0	0	0	0	0	0	0	0	0	0	0
ENSG00000078304	PPP2R5C	protein_coding	14	102228135	102394326	1	protein phosphatase 2, regulatory subunit B', gamma [Source:HGNC Symbol;Acc:9311]	19925.2	23352.2	13451.8	19848.5	15759	19859.6	3697.97	7880.08	7665.71	4842.87	7620.47	2514	10528.3	10222	7586.79	8987.54	7677.6	10204.2	11641.3	11530.3	9145.79	11956.9	8431.89	7791.65	6151.68	4643.9	4231.89	10022.5	7071.94	8689.74	7101.74	7873.65	5058.95	5925.97	5655.8	7048.76	7100.94	3520.84	6499.83	5252.91
ENSG00000078319	PMS2P1	pseudogene	7	99918615	99939531	-1	postmeiotic segregation increased 2 pseudogene 1 [Source:HGNC Symbol;Acc:9123]	135.45	140.77	99.67	108.02	115.55	105.79	454.83	338.03	313.06	548.85	367.59	302.98	472.04	489	381.69	515.87	476.02	398.9	546.71	506	357.41	403.93	388.59	245.19	684.05	599.76	330.17	1001.26	822.72	697.36	818.22	671.39	470.6	565.72	732.7	510.63	304.74	294.98	523.58	528.76
ENSG00000078328	RBFOX1	protein_coding	16	6069095	7763340	1	RNA binding protein, fox-1 homolog (C. elegans) 1 [Source:HGNC Symbol;Acc:18222]	0	0	0	0	0	0	0	0	0	0	2	0	0	0	0	0	0	0	0	0	0	0	0	0	0	0	0	0	0	0	0	0	0	0	0	0	0	0	0	0
ENSG00000078369	GNB1	protein_coding	1	1716726	1822502	-1	guanine nucleotide binding protein (G protein), beta polypeptide 1 [Source:HGNC Symbol;Acc:4396]	15795	14157	10297	10254	6352	13063	8531	12034	12970	12746	13489	5837	20478	19728	18537	15694	14089	18637	22151	19509	19750	14731	14289	11653	18525	14852	11275	24767	18760	19688	16581	19304	13472	13639	14074	16573	12251	9747	15482	13060
ENSG00000078399	HOXA9	protein_coding	7	27202054	27210117	-1	homeobox A9 [Source:HGNC Symbol;Acc:5109]	34	26	20	100	40	39	5	21	16	16	25	4	22	19	8	16	15	18	16	8	8	10	5	10	7	3	15	19	12	17	3	7	1	10	11	21	14	14	6	12
ENSG00000078401	EDN1	protein_coding	6	12290596	12297427	1	endothelin 1 [Source:HGNC Symbol;Acc:3176]	126	144	95	63	100	66	49	83	58	47	66	32	13	15	6	4	7	6	12	8	17	8	8	2	39	34	11	67	45	44	28	34	24	19	15	15	46	9	20	9
ENSG00000078403	MLLT10	protein_coding	10	21823094	22032559	1	myeloid/lymphoid or mixed-lineage leukemia (trithorax homolog, Drosophila); translocated to, 10 [Source:HGNC Symbol;Acc:16063]	2014	1723	1169	1079	1866	1363	669	1331	1419	1198	1248	413	2394	2084	1884	1825	1710	1901	2795	2116	2120	2197	1902	1597	1977	1510	1207	2834	1748	1977	1361	1733	1035	1275	1091	1478	1246	1055	1333	1176
ENSG00000078487	ZCWPW1	protein_coding	7	99998449	100026615	-1	zinc finger, CW type with PWWP domain 1 [Source:HGNC Symbol;Acc:23486]	330	224	181	258	195	326	392	317	363	382	322	358	182	144	158	241	173	199	97	109	75	149	131	161	338	286	203	688	397	558	387	395	320	293	299	328	327	182	314	309
ENSG00000078549	ADCYAP1R1	protein_coding	7	31092076	31151089	1	adenylate cyclase activating polypeptide 1 (pituitary) receptor type I [Source:HGNC Symbol;Acc:242]	0	1	1	2	0	0	0	0	0	0	0	0	1	1	0	0	0	0	0	0	0	0	0	0	0	0	0	0	0	0	0	0	0	0	0	0	0	0	0	0
ENSG00000078579	FGF20	protein_coding	8	16849678	16859690	-1	fibroblast growth factor 20 [Source:HGNC Symbol;Acc:3677]	1	0	0	2	1	1	0	0	0	0	2	0	1	0	0	0	0	2	0	1	0	1	0	1	0	0	0	0	1	2	1	2	0	0	0	1	0	0	0	1
ENSG00000078589	P2RY10	protein_coding	X	78200829	78217451	1	purinergic receptor P2Y, G-protein coupled, 10 [Source:HGNC Symbol;Acc:19906]	4008	3438	2789	2089	2659	2972	290	820	986	767	1470	246	907	826	746	1561	1490	1584	1699	1281	1587	2500	1890	1978	340	327	325	687	637	648	275	326	239	273	334	342	931	217	273	272
ENSG00000078596	ITM2A	protein_coding	X	78615881	78623164	-1	integral membrane protein 2A [Source:HGNC Symbol;Acc:6173]	5081	6144	4419	2637	3316	3894	788	2435	2375	1436	2899	511	2006	2883	1927	2493	2729	3826	2629	4168	3078	3443	3698	3250	861	1258	924	1567	2473	2168	1289	2025	1157	998	1866	1769	2195	781	1591	1005
ENSG00000078618	NRD1	protein_coding	1	52254863	52344477	-1	nardilysin (N-arginine dibasic convertase) [Source:HGNC Symbol;Acc:7995]	1861	1404	1165	1657	1521	2102	3250	3744	4187	4454	4778	3247	7679	7272	7368	7305	5837	7423	8904	6755	7981	6239	5499	5607	7121	6204	4977	12305	8443	10026	8392	8474	6226	6849	6662	7992	3952	4264	6757	6280
ENSG00000078668	VDAC3	protein_coding	8	42249142	42263415	1	voltage-dependent anion channel 3 [Source:HGNC Symbol;Acc:12674]	2305	2340	1537	1591	1987	2151	3321	3265	3233	3599	3200	2815	14554	13493	12221	9977	8701	10226	15992	12792	13981	8235	6279	6551	6143	5792	3911	8958	6345	6918	10582	10397	7264	6738	7427	7402	3102	3338	8336	6198
ENSG00000078674	PCM1	protein_coding	8	17780349	17885478	1	pericentriolar material 1 [Source:HGNC Symbol;Acc:8727]	12985	9319	9627	13794	7651	19504	2251	3429	4978	3836	4714	2119	7899	6796	7011	8005	6813	8791	10187	6783	9824	9714	6891	8045	4045	3590	3336	7327	5076	6970	4727	5363	2890	4091	4153	5245	4672	2820	4180	3814
ENSG00000078687	TNRC6C	protein_coding	17	76000249	76104916	1	trinucleotide repeat containing 6C [Source:HGNC Symbol;Acc:29318]	2452.26	2124.84	1710.47	2378.74	1325.45	2316.65	292.02	679.93	746.96	850.71	1088.83	308.2	1074.5	868.09	869.72	973.29	992.5	960.99	1583.89	959.81	932.11	1419.55	1301	1004.24	1184.48	883.46	950.87	1931	1135.17	1388.66	572.17	650.65	554.18	817.23	789.27	825.66	695.55	812	516.09	747.22
ENSG00000078699	CBFA2T2	protein_coding	20	32077881	32237842	1	core-binding factor, runt domain, alpha subunit 2; translocated to, 2 [Source:HGNC Symbol;Acc:1536]	2061	1843	1446	1089	1858	1579	807	1324	1175	1353	1848	643	2796	2414	2503	2229	2016	2043	4333	3315	3205	2567	3060	2305	1143	1082	724	1873	1659	1349	1391	1482	1323	1327	1280	1227	1098	637	1218	1278
ENSG00000078725	DBC1	protein_coding	9	121915736	122131745	-1	deleted in bladder cancer 1 [Source:HGNC Symbol;Acc:2687]	0	0	0	1	0	0	0	0	0	0	0	0	0	0	0	0	0	0	0	0	0	0	0	0	0	0	0	0	0	0	0	0	0	0	0	0	0	0	0	0
ENSG00000078747	ITCH	protein_coding	20	32951041	33099198	1	itchy E3 ubiquitin protein ligase [Source:HGNC Symbol;Acc:13890]	2342	2755	1666	2794	5805	3324	1233	3124	4390	2865	3883	878	2760	2561	1946	2860	2933	3372	3312	2742	2439	4412	3064	3200	3448	2522	2450	4919	3149	3760	2291	2807	1583	2079	2191	2581	4165	2059	2292	1972
ENSG00000078795	PKD2L2	protein_coding	5	137223657	137278436	1	polycystic kidney disease 2-like 2 [Source:HGNC Symbol;Acc:9012]	1	0	0	1	1	0	0	0	0	0	0	0	1	0	0	0	0	2	1	3	0	1	2	0	0	0	0	0	0	0	0	0	0	0	0	1	0	0	0	0
ENSG00000078804	TP53INP2	protein_coding	20	33292094	33301243	1	tumor protein p53 inducible nuclear protein 2 [Source:HGNC Symbol;Acc:16104]	5410	3997	3076	4810	2984	5289	170	356	526	353	646	434	1293	1026	1159	1175	798	1173	2118	1455	1715	1137	1222	870	197	212	154	456	635	480	260	380	227	384	495	464	511	128	289	355
ENSG00000078808	SDF4	protein_coding	1	1152288	1167411	-1	stromal cell derived factor 4 [Source:HGNC Symbol;Acc:24188]	8306	7846	5406	3889	2977	5461	17852	13969	11806	17932	15776	16712	18663	14202	21596	7754	4696	8252	12467	13455	15500	5258	6982	4250	16269	11645	9221	14263	12457	13390	11556	10695	11590	8008	5856	8948	11158	8134	8559	7450
ENSG00000078814	MYH7B	protein_coding	20	33563206	33590240	1	myosin, heavy chain 7B, cardiac muscle, beta [Source:HGNC Symbol;Acc:15906]	41	21	12	31	23	16	11	9	9	25	16	5	48	37	51	36	35	30	43	31	25	41	65	27	12	11	5	22	17	15	14	14	12	37	25	28	10	3	12	27
ENSG00000078898	BPIFB2	protein_coding	20	31595406	31611515	1	BPI fold containing family B, member 2 [Source:HGNC Symbol;Acc:16177]	0	0	0	0	0	0	0	0	0	0	0	0	0	0	0	0	0	0	0	0	0	0	0	0	0	0	0	0	0	0	0	0	0	0	0	0	0	0	0	0
ENSG00000078900	TP73	protein_coding	1	3569084	3652765	1	tumor protein p73 [Source:HGNC Symbol;Acc:12003]	9	2	0	8	11	12	2	2	0	4	8	0	121	116	143	96	42	134	116	111	110	183	215	162	0	0	3	6	8	3	4	5	1	3	2	6	1	0	4	3
ENSG00000078902	TOLLIP	protein_coding	11	1295601	1330884	-1	toll interacting protein [Source:HGNC Symbol;Acc:16476]	1922	1426	879	819	505	986	2218	2141	1669	3651	2579	2263	2322	1628	1938	2338	1253	1715	1701	1588	1254	1536	2009	1143	2207	1431	1002	2613	1892	2039	1663	1541	1401	2198	1151	1843	1576	839	1188	1952
ENSG00000078967	UBE2D4	protein_coding	7	43966037	43993166	1	ubiquitin-conjugating enzyme E2D 4 (putative) [Source:HGNC Symbol;Acc:21647]	298	306	216	180	91	227	328	292	300	339	342	268	306	310	306	243	232	297	252	222	201	134	170	128	864	737	554	1128	725	895	846	823	577	556	548	682	299	487	673	562
ENSG00000079101	CLUL1	protein_coding	18	596988	650334	1	clusterin-like 1 (retinal) [Source:HGNC Symbol;Acc:2096]	0	1	0	0	1	0	0	0	0	0	0	0	1	2	0	0	2	0	0	2	0	1	0	0	2	0	0	2	0	0	1	0	0	0	0	0	0	0	0	1
ENSG00000079102	RUNX1T1	protein_coding	8	92967203	93115514	-1	runt-related transcription factor 1; translocated to, 1 (cyclin D-related) [Source:HGNC Symbol;Acc:1535]	0	0	0	1	0	0	0	0	0	0	0	0	0	0	0	0	1	0	0	0	0	0	0	0	0	0	0	0	0	0	0	0	0	0	0	0	0	0	0	0
ENSG00000079112	CDH17	protein_coding	8	95139399	95229531	-1	cadherin 17, LI cadherin (liver-intestine) [Source:HGNC Symbol;Acc:1756]	0	0	0	0	0	0	0	0	0	0	1	0	0	0	1	0	0	3	2	0	0	6	4	0	0	0	0	0	0	0	1	0	0	0	0	0	0	0	0	0
ENSG00000079134	THOC1	protein_coding	18	214520	268050	-1	THO complex 1 [Source:HGNC Symbol;Acc:19070]	4638	4565	3335	4470	4506	5307	3874	4021	5549	3624	4055	3475	4338	4242	3418	3893	3182	4638	5161	3974	4162	3695	2679	2636	4009	3397	2729	5162	3480	4196	3922	3978	2336	2574	3127	3108	5158	2349	3046	2332
ENSG00000079150	FKBP7	protein_coding	2	179328391	179343327	-1	FK506 binding protein 7 [Source:HGNC Symbol;Acc:3723]	13	6	3	14	5	20	53	96	137	56	67	19	104	159	96	108	65	146	112	87	111	96	50	72	105	80	69	198	138	173	113	135	62	86	106	141	115	66	92	118
ENSG00000079156	OSBPL6	protein_coding	2	179059208	179264160	1	oxysterol binding protein-like 6 [Source:HGNC Symbol;Acc:16388]	2	15	5	6	5	4	1	23	23	5	25	38	39	83	104	65	119	129	92	138	166	66	156	149	14	35	52	36	51	131	29	94	54	26	70	107	23	48	77	17
ENSG00000079215	SLC1A3	protein_coding	5	36606457	36688436	1	solute carrier family 1 (glial high affinity glutamate transporter), member 3 [Source:HGNC Symbol;Acc:10941]	0	0	0	0	2	6	5	44	176	7	36	72	11	4	21	5	3	15	4	1	3	1	0	3	10	12	20	23	15	53	9	9	17	8	2	5	200	25	7	5
ENSG00000079246	XRCC5	protein_coding	2	216972187	217071026	1	X-ray repair complementing defective repair in Chinese hamster cells 5 (double-strand-break rejoining) [Source:HGNC Symbol;Acc:12833]	13700	14304	10338	10324	11834	14932	13983	16296	22688	20411	18592	10589	30890	30621	27228	25213	21759	29395	24509	17687	22881	16693	12129	13153	29804	26689	20162	45120	30700	36135	35808	38664	22902	27718	29887	33403	21041	16979	31093	25802
ENSG00000079257	LXN	protein_coding	3	158363611	158390482	-1	latexin [Source:HGNC Symbol;Acc:13347]	115	116	90	102	51	125	79	119	131	44	86	18	608	494	545	538	428	547	442	290	395	384	336	366	93	107	51	125	62	63	292	306	167	192	162	172	95	30	230	168
ENSG00000079263	SP140	protein_coding	2	231090445	231223762	1	SP140 nuclear body protein [Source:HGNC Symbol;Acc:17133]	609.32	795.91	900.17	376.88	833.22	862.92	820.56	1618.91	1950.81	953.43	1889.34	992.26	2285.3	3345.05	3460.81	2185.25	2365.29	3046.74	2907.14	3918.04	4441.1	1658.98	2314.21	1919.16	1682.89	2439.55	1518.25	2155.35	3000.01	1944.06	2391.05	4155.71	2790.54	1429.18	3048.07	2372.49	1760.08	1326.54	3356.79	1353.37
ENSG00000079277	MKNK1	protein_coding	1	47023090	47082515	-1	MAP kinase interacting serine/threonine kinase 1 [Source:HGNC Symbol;Acc:7110]	1313	1190	984	926	1622.67	1292.16	732.02	1175	952.05	1134	2009.11	838	1983	2008.21	1912	2019.12	2022	2030	2482.45	2313.01	2119.14	2322	2837.11	1936.12	1445.07	1333.06	810	2162.07	2124.04	1782.05	1505.07	1640	1144.1	1374.03	1792.37	1392.05	869.11	703.14	1329.05	1215.02
ENSG00000079308	TNS1	protein_coding	2	218664512	218867718	-1	tensin 1 [Source:HGNC Symbol;Acc:11973]	1.15	8.41	1	3.3	12.33	5	2.17	7	3	5.29	7.59	7	1399.57	1407.73	1536.21	1928.43	1641.14	1606.36	1833.07	1345.87	1591.42	3103.18	2926.22	2240.32	6.8	14.56	21	25	42.99	45.08	13	13.85	11.43	37.47	35.58	67.36	4	13	14.16	38.31
ENSG00000079313	REXO1	protein_coding	19	1815248	1848452	-1	REX1, RNA exonuclease 1 homolog (S. cerevisiae) [Source:HGNC Symbol;Acc:24616]	13736	9774	7691	7291.34	5842.17	7754	3771	3637	2905	6236	4474	4421	2742	2517	2718	2592	1754	2524	2508	2374	2139	1985	2725	1491	5163	3197	2745	6662	4753	5396	2487	2940	2609	3751	2212	3425	2786.03	2424	2283	3404
ENSG00000079332	SAR1A	protein_coding	10	71909960	71930279	-1	SAR1 homolog A (S. cerevisiae) [Source:HGNC Symbol;Acc:10534]	8474	7984	5662	7928	9387	10504	5585	6637	8884	6168	6973	4848	4376	4357	3281	4224	4144	5333	4660	4722	3948	5077	3280	3808	6832	5279	4299	9226	6717	7410	5549	6122	3588	4429	3999	4945	8386	3619	4916	4067
ENSG00000079335	CDC14A	protein_coding	1	100810584	100985833	1	CDC14 cell division cycle 14 homolog A (S. cerevisiae) [Source:HGNC Symbol;Acc:1718]	7209	4726	4995	5639	2144	5960	430	1463	1845	770	1082	181	674	646	499	551	543	750	751	778	516	702	583	618	398	337	313	623	469	553	262	397	198	304	291	440	1725	276	291	287
ENSG00000079337	RAPGEF3	protein_coding	12	48128455	48164823	-1	Rap guanine nucleotide exchange factor (GEF) 3 [Source:HGNC Symbol;Acc:16629]	3	5	13	2	10	25	27	18	29	36	36	37	51	32	68	76	106	92	59	19	51	318	707	145	67	50	27	68	45	66	62	64	59	35	22	38	13	31	40	56
ENSG00000079385	CEACAM1	protein_coding	19	43011456	43065386	-1	carcinoembryonic antigen-related cell adhesion molecule 1 (biliary glycoprotein) [Source:HGNC Symbol;Acc:1814]	17	31	125	23	17	330	225	445	1155	194	1163	1585	373	397	427	324	257	421	992	677	1132	1062	777	1636	70	126	104	172	1028.99	1152.98	59	82	84	57	565	604	982.96	86	67	47
ENSG00000079387	SENP1	protein_coding	12	48436681	48500091	-1	SUMO1/sentrin specific peptidase 1 [Source:HGNC Symbol;Acc:17927]	912	747	663	756	1083	956	594	1249	1811	1207	1494	417	1740	1866	1506	1791	1929	2053	1854	1383	1658	1908	1565	1434	1975	1803	1551	3103	2108	2634	1910	2471	1235	1791	1807	2088	1672	1297	1994	1768
ENSG00000079393	DUSP13	protein_coding	10	76854190	76868976	-1	dual specificity phosphatase 13 [Source:HGNC Symbol;Acc:19681]	1	1	4	1	0	4	1	1	2	3	2	12	0	0	0	0	0	0	0	1	0	0	2	1	0	0	0	0	0	0	0	0	0	0	0	0	0	0	0	0
ENSG00000079432	CIC	protein_coding	19	42772689	42799948	1	capicua homolog (Drosophila) [Source:HGNC Symbol;Acc:14214]	10737	6395	5239	3740	4568	4482	2773	3756	2540	5043	3717	1782	10325	7529	10526	6973	4148	5948	8551	6028	6939	4869	6698	3773	5378	3599	2933	7575	5611	5015	3496	3863	3976	5429	2992	3967	2324	2605	3214	5033
ENSG00000079435	LIPE	protein_coding	19	42905659	42931578	-1	lipase, hormone-sensitive [Source:HGNC Symbol;Acc:6621]	215	162	110	107	90	119	408	390	200	698	448	353	1141	1075	885	1075	769	833	1038	1071	686	820	926	464	1495	811	568	1909	1215	1172	1118	1017	822	1258	748	966	165	490	767	1203
ENSG00000079459	FDFT1	protein_coding	8	11653082	11696818	1	farnesyl-diphosphate farnesyltransferase 1 [Source:HGNC Symbol;Acc:3629]	2937	2886	1822	1833	4209	2517	5093	4798	4754	5449	4377	3166	14185	15173	14432	15231	13679	18161	21605	20856	20321	15796	14160	12777	20230	17010	11255	23191	17640	17556	18031	18467	15450	11785	13201	12484	4414	9760	14961	11161
ENSG00000079462	PAFAH1B3	protein_coding	19	42801185	42807698	-1	platelet-activating factor acetylhydrolase 1b, catalytic subunit 3 (29kDa) [Source:HGNC Symbol;Acc:8576]	416	307	180	234	135	285	1034	603	366	773	525	1108	1810	2025	2028	1479	968	1692	1490	1820	1401	1008	1086	788	1810	1428	876	2263	1706	1685	1429	1659	1567	1915	877	1698	325	788	1238	1655
ENSG00000079482	OPHN1	protein_coding	X	67262186	67653755	-1	oligophrenin 1 [Source:HGNC Symbol;Acc:8148]	2	3	5	0	7	2	2	0	5	0	3	13	10	4	16	0	1	3	19	14	14	2	2	2	5	3	7	2	0	4	4	2	9	1	0	1	4	7	2	1
ENSG00000079557	AFM	protein_coding	4	74347400	74369691	1	afamin [Source:HGNC Symbol;Acc:316]	0	0	0	0	0	0	0	0	0	0	0	0	0	0	0	0	0	0	0	0	0	0	0	0	0	0	0	0	0	0	0	0	0	0	0	0	0	0	0	0
ENSG00000079616	KIF22	protein_coding	16	29802040	29816706	1	kinesin family member 22 [Source:HGNC Symbol;Acc:6391]	10064	9149	6080	6818	6182	8458	1739	1666	1279	2169	2261	1923	9935	9002	9181	10921	7146	9800	13033	11122	9759	10948	10022	7214	2319	1858	1040	3825	2855	3169	4186	3881	3225	4309	3338	4520	1208	935	3107	3983
ENSG00000079689	SCGN	protein_coding	6	25652464	25702011	1	secretagogin, EF-hand calcium binding protein [Source:HGNC Symbol;Acc:16941]	0	0	0	0	0	0	0	0	0	0	0	0	0	0	0	0	0	0	1	0	0	0	0	0	0	0	0	0	0	0	0	0	0	0	0	0	0	0	0	0
ENSG00000079691	LRRC16A	protein_coding	6	25279306	25620758	1	leucine rich repeat containing 16A [Source:HGNC Symbol;Acc:21581]	127	114	151	81	152	181	21	55	145	38	45	26	363	290	495	176	178	268	264	126	363	167	167	300	18	41	54	22	14	47	84	129	75	39	25	87	139	40	111	40
ENSG00000079739	PGM1	protein_coding	1	64058947	64125916	1	phosphoglucomutase 1 [Source:HGNC Symbol;Acc:8905]	413	363	206	353	386	370	856	830	577	1014	880	426	3706	3658	3311	4011	3700	4702	4369	3863	4022	4470	4404	3690	1664	1418	930	3273	2506	2128	2242	2349	1699	2535	2623	2707	593	843	1926	2378
ENSG00000079785	DDX1	protein_coding	2	15731302	15771225	1	DEAD (Asp-Glu-Ala-Asp) box helicase 1 [Source:HGNC Symbol;Acc:2734]	3184	2908	2082	2304	2504	2809	4401	4550	4533	5753	4689	2346	4181	4440	3760	4006	4277	4451	2837	2281	2614	2456	2076	2203	7507	7037	4180	10188	7463	7504	8237	8904	4475	6238	5963	6914	4197	3573	7190	5675
ENSG00000079805	DNM2	protein_coding	19	10828755	10944164	1	dynamin 2 [Source:HGNC Symbol;Acc:2974]	18351	13984	9851	9184	8956	10082	5254	6778	4997	10302	9884	4826	9581	8936	9708	9310	7513	8633	13165	12405	11337	10372	13155	7935	8146	5925	4633	11721	8863	9617	6516	6893	6893	7892	5859	7541	4801	4000	5637	7391
ENSG00000079819	EPB41L2	protein_coding	6	131160487	131384462	-1	erythrocyte membrane protein band 4.1-like 2 [Source:HGNC Symbol;Acc:3379]	392	421	390	338	445	602	525	845	1326	845	780	211	2025	1753	1696	1962	1821	2241	2190	1871	2018	2775	2770	2105	922	789	677	1293	872	877	1182	1286	988	1210	1417	1365	1189	547	1085	1133
ENSG00000079841	RIMS1	protein_coding	6	72596406	73112845	1	regulating synaptic membrane exocytosis 1 [Source:HGNC Symbol;Acc:17282]	0	0	0	1	0	0	0	0	0	0	0	0	0	0	0	0	0	0	0	0	0	0	0	0	0	0	0	0	0	0	0	0	0	0	0	0	0	0	0	0
ENSG00000079931	MOXD1	protein_coding	6	132617194	132722684	-1	monooxygenase, DBH-like 1 [Source:HGNC Symbol;Acc:21063]	2	2	1	6	8	7	1	6	2	5	4	2	0	3	2	6	10	4	1	1	0	2	28	7	2	2	2	3	9	2	0	6	2	1	5	4	1	1	1	0
ENSG00000079950	STX7	protein_coding	6	132779054	132834337	-1	syntaxin 7 [Source:HGNC Symbol;Acc:11442]	124	162	169	151	187	254	241	646	800	383	583	183	841	828	720	583	623	1205	746	894	696	879	719	796	492	352	335	647	516	666	402	526	414	387	461	598	739	288	395	331
ENSG00000079974	RABL2B	protein_coding	22	51205929	51222091	-1	RAB, member of RAS oncogene family-like 2B [Source:HGNC Symbol;Acc:9800]	1459.99	1040.04	1248.83	1028.35	1188.47	1871.66	1680.76	2029.49	2213.48	2683.11	2520.9	1316.68	1235.27	1034.11	1449.29	1179.95	1001.4	1336.44	1056.79	781.21	938.66	1102.04	1224.9	1104.86	2107.73	1890.11	1464.13	3572.69	2363.35	3156.21	2355.05	2254.95	1637.96	1845.2	1853.32	2121.97	2027.85	1193	1919.89	1835.64
ENSG00000079999	KEAP1	protein_coding	19	10596796	10614417	-1	kelch-like ECH-associated protein 1 [Source:HGNC Symbol;Acc:23177]	925	901	627	472	759	675	2112	1917	1626	3145	2695	2737	4062	3821	3940	2806	2069	3411	3931	4346	3784	2601	2807	2250	3995	2886	2228	5168	3633	4952	3137	3148	3198	3341	2313	3628	1470	1920	2535	3131
ENSG00000080007	DDX43	protein_coding	6	74104471	74127292	1	DEAD (Asp-Glu-Ala-Asp) box polypeptide 43 [Source:HGNC Symbol;Acc:18677]	84	149	17	44	171	29	21	32	4	23	73	8	21	52	5	32	51	10	27	94	2	14	52	4	10	28	4	35	57	10	10	56	3	26	72	8	10	3	38	17
ENSG00000080031	PTPRH	protein_coding	19	55692616	55720874	-1	protein tyrosine phosphatase, receptor type, H [Source:HGNC Symbol;Acc:9672]	3	6	3	2	3	3	0	3	2	0	3	0	2	2	5	4	0	0	2	5	3	1	4	5	0	2	0	1	0	0	2	0	0	2	2	1	1	0	0	1
ENSG00000080166	DCT	protein_coding	13	95091741	95131936	-1	dopachrome tautomerase [Source:HGNC Symbol;Acc:2709]	3	6	7	2	4	2	0	8	4	4	1	0	19	0	17	6	8	9	18	5	12	16	14	13	1	0	1	1	1	0	4	4	0	3	0	3	3	1	1	1
ENSG00000080189	SLC35C2	protein_coding	20	44978167	44993043	-1	solute carrier family 35, member C2 [Source:HGNC Symbol;Acc:17117]	3182	2354	1640	1993	2018	2393	3101	2552	1638	3320	2715	2749	2590	2411	2587	2260	1755	2052	1940	2100	1608	1572	2297	1385	3597	2432	1842	5103	3385	3893	2963	2703	2369	2974	2206	2596	1632	1621	2204	2827
ENSG00000080200	CRYBG3	protein_coding	3	97595819	97663810	1	beta-gamma crystallin domain containing 3 [Source:HGNC Symbol;Acc:34427]	98	77	111	80	97	56	117	297	482	160	197	51	1223	970	946	552	457	652	1790	1109	1754	677	452	466	270	187	251	289	218	256	253	264	211	199	209	190	454	213	207	184
ENSG00000080224	EPHA6	protein_coding	3	96533425	97471304	1	EPH receptor A6 [Source:HGNC Symbol;Acc:19296]	0	0	0	0	0	0	0	0	0	0	0	0	0	0	0	0	0	0	0	0	2	0	0	0	0	0	0	0	0	0	0	0	0	0	0	0	0	0	0	0
ENSG00000080293	SCTR	protein_coding	2	120197419	120282070	-1	secretin receptor [Source:HGNC Symbol;Acc:10608]	0	0	0	2	0	0	0	0	0	0	0	0	0	2	0	0	0	0	0	0	0	0	0	0	0	0	0	0	0	0	0	0	0	0	0	0	0	0	0	0
ENSG00000080298	RFX3	protein_coding	9	3218297	3526004	-1	regulatory factor X, 3 (influences HLA class II expression) [Source:HGNC Symbol;Acc:9984]	914	803	569	1155	904	929	173	525	732	377	496	191	817	705	442	483	421	567	717	559	514	816	499	461	607	378	342	849	432	688	361	404	277	308	296	359	726	309	282	334
ENSG00000080345	RIF1	protein_coding	2	152266397	152364527	1	RAP1 interacting factor homolog (yeast) [Source:HGNC Symbol;Acc:23207]	4937	4490	3730	3165	5082	3520	1305	4675	8582	3585	4483	691	3921	3652	2457	2759	3214	3506	3412	2516	2333	3896	2492	2515	4777	3101	3828	6542	3518	4950	2425	3207	1481	2626	2376	3506	7841	3169	2561	2375
ENSG00000080371	RAB21	protein_coding	12	72148654	72184699	1	RAB21, member RAS oncogene family [Source:HGNC Symbol;Acc:18263]	3924	3518	2318	4504	4291	4029	2315	5161	7642	3050	4218	1494	5069	4026	2203	2763	2732	4894	3983	4193	2505	4598	2103	2233	4005	2414	2442	4205	2977	3156	2480	3173	1947	1921	2059	2352	7211	2025	2456	1801
ENSG00000080493	SLC4A4	protein_coding	4	72053003	72437804	1	solute carrier family 4, sodium bicarbonate cotransporter, member 4 [Source:HGNC Symbol;Acc:11030]	2	3	10	26	170	79	6	10	18	26	66	0	5	11	9	22	35	38	13	18	19	134	86	116	3	5	4	30	17	44	3	3	0	13	19	23	21	7	5	7
ENSG00000080503	SMARCA2	protein_coding	9	2015342	2193624	1	SWI/SNF related, matrix associated, actin dependent regulator of chromatin, subfamily a, member 2 [Source:HGNC Symbol;Acc:11098]	3070	2796	2305	1876	3397	2384	637	1922	1969	1241	2046	202	2743	2456	2262	2586	2277	3052	3182	3413	2841	4010	3590	3102	2329	1979	1834	3891	2652	3344	2036	2330	2086	1963	2418	2564	1791	1598	1796	1804
ENSG00000080511	RDH8	protein_coding	19	10123925	10132955	1	retinol dehydrogenase 8 (all-trans) [Source:HGNC Symbol;Acc:14423]	0	0	0	1	0	0	1	0	3	1	1	0	2	2	1	1	5	4	0	0	0	3	0	1	0	0	0	1	1	1	0	1	0	1	1	0	3	1	1	0
ENSG00000080546	SESN1	protein_coding	6	109307640	109416022	-1	sestrin 1 [Source:HGNC Symbol;Acc:21595]	2317	1429	1006	1516	1325	1345	298	467	617	468	764	176	2231	1686	1361	2274	1591	3021	2321	2455	1883	2969	1952	1927	529	352	340	670	497	472	733	620	436	572	383	486	499	294	486	586
ENSG00000080561	MID2	protein_coding	X	107068985	107170423	1	midline 2 [Source:HGNC Symbol;Acc:7096]	400	280	327	259	198	312	161	172	275	192	150	82	355	238	318	409	289	305	393	172	386	309	265	247	288	258	218	435	243	391	336	310	282	228	244	288	238	214	233	242
ENSG00000080572	PIH1D3	protein_coding	X	106449862	106487473	1	PIH1 domain containing 3 [Source:HGNC Symbol;Acc:28570]	0	0	1	0	0	0	0	0	0	0	0	0	0	0	0	0	0	0	0	0	0	0	0	0	0	0	0	0	0	0	0	0	0	0	0	0	0	0	0	0
ENSG00000080573	COL5A3	protein_coding	19	10070237	10121147	-1	collagen, type V, alpha 3 [Source:HGNC Symbol;Acc:14864]	375	129	210	70	119	28	218	128	177	93	65	8	212	118	217	187	315	118	50	18	50	67	114	49	364	163	172	205	427	128	234	129	191	151	222	89	162	150	112	155
ENSG00000080603	SRCAP	protein_coding	16	30709530	30755602	1	Snf2-related CREBBP activator protein [Source:HGNC Symbol;Acc:16974]	15086.2	12687.6	10621.5	7333.15	9376.5	10216.2	6311.11	8061.12	7951.66	13824.6	13021.8	6294.86	9019.25	7045.74	8672.05	7917.9	6497.09	7018.91	9009.32	6489.28	6440.38	6448.22	8702.68	5299.45	13440.5	9942.14	8871.83	20287.4	13756.8	16386.7	7936.21	8726.8	8100.97	9939.64	7943.49	9793.94	7653.82	7989.96	6824.01	9361.84
ENSG00000080608	KIAA0020	protein_coding	9	2720469	2844241	-1	KIAA0020 [Source:HGNC Symbol;Acc:29676]	1460	1583	1008	1589	981	1835	7700	6246	10270	8275	6738	5524	3282	3470	3275	3837	3215	3969	1732	1266	1684	1539	1268	1336	9829	8687	6329	12511	8297	9619	8615	8721	4909	5680	6087	7095	9517	5531	6974	5261
ENSG00000080618	CPB2	protein_coding	13	46627321	46679211	-1	carboxypeptidase B2 (plasma) [Source:HGNC Symbol;Acc:2300]	2	1	3	3	1	4	0	0	0	0	1	0	2	0	0	0	0	0	0	0	0	0	0	0	0	0	0	0	0	0	0	0	0	0	0	0	1	0	0	0
ENSG00000080644	CHRNA3	protein_coding	15	78885394	78913637	-1	cholinergic receptor, nicotinic, alpha 3 (neuronal) [Source:HGNC Symbol;Acc:1957]	0	1	0	1	0	0	0	0	0	0	0	0	2	0	0	0	3	0	0	0	1	0	3	0	0	0	0	0	0	0	0	0	0	0	0	0	0	0	3	0
ENSG00000080709	KCNN2	protein_coding	5	113696666	113832321	1	potassium intermediate/small conductance calcium-activated channel, subfamily N, member 2 [Source:HGNC Symbol;Acc:6291]	0	0	0	2	0	0	0	0	0	0	0	0	0	0	0	0	0	0	0	0	1	0	0	0	0	0	0	0	0	0	0	0	0	0	0	0	0	0	0	0
ENSG00000080802	CNOT4	protein_coding	7	135046547	135194875	-1	CCR4-NOT transcription complex, subunit 4 [Source:HGNC Symbol;Acc:7880]	1514	1477	972	1483	1572	1714	518	937	1259	952	1158	443	1313	1097	1036	1108	975	1330	1392	1082	1133	1211	981	883	1100	910	728	1618	1155	1287	993	1203	605	758	876	820	1175	659	965	703
ENSG00000080815	PSEN1	protein_coding	14	73603126	73690399	1	presenilin 1 [Source:HGNC Symbol;Acc:9508]	4344	4310	2814	3219	1934	4326	1262	2012	2280	1394	2492	1182	2720	2683	2152	2213	2169	2522	3163	2764	2587	2812	2430	2172	2561	1991	1691	2789	2139	2102	2188	2557	1555	1371	1454	1585	2122	1476	1909	1305
ENSG00000080819	CPOX	protein_coding	3	98239976	98312567	-1	coproporphyrinogen oxidase [Source:HGNC Symbol;Acc:2321]	624	710	479	410	296	404	359	961	797	901	1008	208	3062	3651	2195	2314	1838	2721	3201	3901	2316	3073	2511	1850	1441	1084	718	2121	1548	2050	1351	1596	1264	1920	1621	2247	732	705	1317	1734
ENSG00000080822	CLDND1	protein_coding	3	98216756	98241910	-1	claudin domain containing 1 [Source:HGNC Symbol;Acc:1322]	3143	4013	2011	2881	4040	2649	2812	6950	9650	4817	7279	2330	8974	10250	5808	7840	7028	10373	13720	18361	10234	13098	7648	9273	6268	4420	3902	7981	5039	8465	3955	4795	2953	3811	3432	5289	8853	3347	3795	3490
ENSG00000080823	MOK	protein_coding	14	102690837	102771537	-1	MOK protein kinase [Source:HGNC Symbol;Acc:9833]	615	536	544	726	124	1171	134	107	159	274	167	300	144	152	186	197	178	281	69	60	96	104	140	124	119	72	62	236	125	239	171	157	100	221	124	249	115	62	117	184
ENSG00000080824	HSP90AA1	protein_coding	14	102547106	102606036	-1	heat shock protein 90kDa alpha (cytosolic), class A member 1 [Source:HGNC Symbol;Acc:5253]	53419.8	42720.7	38637.4	47540	29658	54781.6	63336.4	76741.6	115229	97452	88861.1	45050.8	102797	112633	90736.9	79248.4	63630.2	84150.1	68483.1	40436.7	54737.9	40015.4	28316.6	30783.6	189329	171658	121908	256804	167800	202126	216571	230839	132134	156733	166075	192720	106032	103978	184324	146456
ENSG00000080839	RBL1	protein_coding	20	35624752	35724398	-1	retinoblastoma-like 1 (p107) [Source:HGNC Symbol;Acc:9893]	1073	1345	893	522	520	680	220	459	555	300	458	196	2336	2118	1749	1692	1549	1918	2289	1571	1619	1834	1261	1311	1306	1155	887	2223	1361	1592	1842	2195	1353	1619	1422	2040	529	762	1787	1472
ENSG00000080845	DLGAP4	protein_coding	20	34894258	35157040	1	discs, large (Drosophila) homolog-associated protein 4 [Source:HGNC Symbol;Acc:24476]	1521	921	925	787	618	995	1421	1492	1262	1733	1735	934	3197	2405	2870	1777	1191	1500	2891	2596	2602	1774	2365	1399	1337	1074	863	1822	1761	1577	1227	1260	1122	1042	1047	1081	1200	768	945	996
ENSG00000080854	IGSF9B	protein_coding	11	133785185	133826880	-1	immunoglobulin superfamily, member 9B [Source:HGNC Symbol;Acc:32326]	140	198	75	90	92	125	363	651	319	1125	979	278	1780	1482	2013	2425	1819	1079	4471	1379	1601	1073	2865	833	840	705	736	1568	1080	1006	502	665	536	1608	716	1108	289	621	517	1529
ENSG00000080910	CFHR2	protein_coding	1	196788898	196928356	1	complement factor H-related 2 [Source:HGNC Symbol;Acc:4890]	0	0	0	0	0	0	0	0	0	0	0	0	0	1	1	0	0	3	0	0	0	0	0	0	0	0	0	0	0	0	0	0	0	0	0	0	0	0	0	0
ENSG00000080947	CROCCP3	pseudogene	1	16793931	16825752	-1	ciliary rootlet coiled-coil, rootletin pseudogene 3 [Source:HGNC Symbol;Acc:29405]	92.26	66.35	46.77	52.24	176.17	82.43	79	110.34	92.41	75.13	134	52	145.1	117.78	148.77	71.98	77.46	80.17	272.58	120.12	123.15	108.65	208.02	97.45	77.23	59.58	36.25	123.87	90.38	56.16	61.14	73.23	31.09	61.16	61.4	65.33	71.28	40.19	53	56.05
ENSG00000080986	NDC80	protein_coding	18	2571510	2616634	1	NDC80 kinetochore complex component homolog (S. cerevisiae) [Source:HGNC Symbol;Acc:16909]	108	155	81	66	196	167	23	42	77	45	87	68	3180	3611	3190	3572	3205	3949	4468	3669	3696	3528	2436	2552	90	115	64	292	155	214	391	533	217	474	419	718	61	53	425	491
ENSG00000081014	AP4E1	protein_coding	15	51200869	51298097	1	adaptor-related protein complex 4, epsilon 1 subunit [Source:HGNC Symbol;Acc:573]	602	689	428	603	1167	605	311	778	956	792	1079	333	920	914	641	1048	1144	1165	797	740	534	1141	712	733	1347	986	858	2195	1185	1618	988	1204	805	1091	1069	1289	951	793	923	1035
ENSG00000081019	RSBN1	protein_coding	1	114304454	114355098	-1	round spermatid basic protein 1 [Source:HGNC Symbol;Acc:25642]	2848	2463	1883	2784	2418	2786	647	2051	2798	1222	1641	367	3484	2902	1688	2033	1763	2712	3690	3504	2796	4025	1958	1846	2026	1239	1184	2237	1317	1624	873	1203	651	845	796	936	2483	1062	997	854
ENSG00000081026	MAGI3	protein_coding	1	113933371	114228545	1	membrane associated guanylate kinase, WW and PDZ domain containing 3 [Source:HGNC Symbol;Acc:29647]	116	83	78	54	36	46	45	133	182	42	25	0	243	210	212	104	81	82	327	236	257	146	68	130	70	53	59	51	38	23	114	152	58	54	72	66	175	49	140	62
ENSG00000081041	CXCL2	protein_coding	4	74962793	74965010	-1	chemokine (C-X-C motif) ligand 2 [Source:HGNC Symbol;Acc:4603]	20	32	7	18	43	22	8	9	29	7	26	22	2	1	1	1	3	0	5	2	1	0	0	0	1	5	8	1	2	4	2	1	1	0	4	1	24	8	0	0
ENSG00000081051	AFP	protein_coding	4	74296855	74321891	1	alpha-fetoprotein [Source:HGNC Symbol;Acc:317]	0	0	0	3	0	0	0	0	0	0	0	0	0	0	0	0	0	0	0	0	0	0	0	0	0	0	1	0	0	2	0	0	0	0	0	1	0	0	0	0
ENSG00000081052	COL4A4	protein_coding	2	227867427	228028829	-1	collagen, type IV, alpha 4 [Source:HGNC Symbol;Acc:2206]	4	3	0	4	27	6	0	4	3	6	6	0	3	2	0	1	0	3	3	4	2	0	2	0	1	1	0	7	5	7	0	0	1	2	0	3	3	0	0	3
ENSG00000081059	TCF7	protein_coding	5	133450402	133487556	1	transcription factor 7 (T-cell specific, HMG-box) [Source:HGNC Symbol;Acc:11639]	28814	25127	16349	19835	26475	22033	4373	8112	5453	6444	8113	2758	7161	5682	6200	8455	7215	6417	2953	3572	2759	13607	15446	9672	5243	4868	3014	6712	4527	5181	6608	7486	4909	4167	3319	3661	4958	2578	5979	3924
ENSG00000081087	OSTM1	protein_coding	6	108362613	108487058	-1	osteopetrosis associated transmembrane protein 1 [Source:HGNC Symbol;Acc:21652]	358	429	252	482	340	512	437	1140	1609	968	1290	202	302	326	228	353	303	595	336	524	240	482	339	379	1293	879	808	1573	1070	1220	570	766	406	495	460	599	1463	707	575	420
ENSG00000081138	CDH7	protein_coding	18	63417488	63548638	1	cadherin 7, type 2 [Source:HGNC Symbol;Acc:1766]	0	0	0	0	0	0	0	0	0	0	0	0	0	0	0	0	0	0	0	0	0	0	1	0	0	0	0	0	0	1	0	0	0	0	0	1	0	0	0	1
ENSG00000081148	IMPG2	protein_coding	3	100945570	101039404	-1	interphotoreceptor matrix proteoglycan 2 [Source:HGNC Symbol;Acc:18362]	15	10	8	10	14	6	2	13	11	16	9	4	18	15	9	11	15	1	8	11	9	8	19	14	0	1	0	2	4	2	0	2	4	2	8	4	6	0	2	2
ENSG00000081154	PCNP	protein_coding	3	101292939	101313281	1	PEST proteolytic signal containing nuclear protein [Source:HGNC Symbol;Acc:30023]	6411	6504	4092	6566	4527.9	6499	2952	5424	8734	3991	4414	2153	11081.9	9930	5904.83	5966	5330.68	10105.9	7464	8363.86	5656.05	9300	4391.91	5041	6572	4339	4094	7435	4877	6026.89	5835	6895	3900	4020	4398.68	4929	7948	3336	5436.06	3796.9
ENSG00000081177	EXD2	protein_coding	14	69658228	69709075	1	exonuclease 3'-5' domain containing 2 [Source:HGNC Symbol;Acc:20217]	127	167	220	72	127	257	70	255	229	93	250	144	422	581	724	316	623	704	241	238	397	223	498	438	262	460	318	382	534	654	297	632	464	222	370	483	212	288	544	210
ENSG00000081181	ARG2	protein_coding	14	68086515	68118437	1	arginase, type II [Source:HGNC Symbol;Acc:664]	1290	808	960	617	24	874	42	45	71	23	23	15	2246	2103	2491	2189	2074	2705	2242	1826	2414	4217	4682	3096	374	319	137	433	322	176	851	897	433	555	645	525	57	108	729	532
ENSG00000081189	MEF2C	protein_coding	5	88013975	88199922	-1	myocyte enhancer factor 2C [Source:HGNC Symbol;Acc:6996]	9	16	5	15	40	29	7	18	23	16	74	37	3.02	5	5	5	21	24	3	3	3	3	13	2	14	13	8	24	42	26	9	6	3	9	20	22	21	12	4	9
ENSG00000081237	PTPRC	protein_coding	1	198607801	198726545	1	protein tyrosine phosphatase, receptor type, C [Source:HGNC Symbol;Acc:9666]	36298	28701	31583	27563	42152	36364	12926	39027	46681	32392	42215	4422	30803	27148	23836	29453	27167	27841	34351	28101	32195	45719	38050	35443	28797	22876	19459	42595	33766	34926	21622	23828	15152	18869	23340	24581	43108	16335	18851	17544
ENSG00000081248	CACNA1S	protein_coding	1	201008642	201081694	-1	calcium channel, voltage-dependent, L type, alpha 1S subunit [Source:HGNC Symbol;Acc:1397]	0	0	0	2	0	0	0	0	0	0	0	0	0	0	0	0	0	1	0	0	1	0	0	0	0	0	0	1	0	0	0	0	0	0	0	0	0	0	0	0
ENSG00000081277	PKP1	protein_coding	1	201252580	201302121	1	plakophilin 1 (ectodermal dysplasia/skin fragility syndrome) [Source:HGNC Symbol;Acc:9023]	0	0	0	0	0	0	0	0	0	0	0	0	0	0	0	1	2	0	1	0	0	2	4	0	0	0	0	1	0	1	0	0	0	0	3	0	0	0	0	1
ENSG00000081307	UBA5	protein_coding	3	132373290	132396941	1	ubiquitin-like modifier activating enzyme 5 [Source:HGNC Symbol;Acc:23230]	1960	2139	1115	2123	1514	2096	1386	2306	3008	1982	2443	1201	4936	4633	3279	4501	3619	5236	2971	3038	2228	4038	2714	2326	4940	3199	2813	5861	3776	4065	3700	3879	2250	3231	2646	3989	2712	2437	3080	3032
ENSG00000081320	STK17B	protein_coding	2	196998290	197041227	-1	serine/threonine kinase 17b [Source:HGNC Symbol;Acc:11396]	19515	17637	12342	18370	23055	19899	11704	23563	31005	18382	16583	6170	12571	12090	6578	10524	8902	14363	11405	12051	8839	16450	7950	10601	9483	5469	5967	13507	7814	9194	6684	6343	4337	6156	5612	6805	28693	5092	5129	5761
ENSG00000081377	CDC14B	protein_coding	9	99252523	99382112	-1	CDC14 cell division cycle 14 homolog B (S. cerevisiae) [Source:HGNC Symbol;Acc:1719]	224	185	203	170	166.98	273	37	110	158	66	159.98	40	74	94	85	36	52	66	106	83	106	42	69	51	84	80	106	111	117	117	104	127	93	36	102	78	133	73	99	48
ENSG00000081386	ZNF510	protein_coding	9	99518147	99540411	-1	zinc finger protein 510 [Source:HGNC Symbol;Acc:29161]	1297	1119	883	1017	1308	1275	211	469	522	460	638	67	634	621	519	602	690	555	614	415	581	700	698	553	581	609	407	958	710	717	587	689	327	443	569	513	465	305	613	456
ENSG00000081479	LRP2	protein_coding	2	169983619	170219195	-1	low density lipoprotein receptor-related protein 2 [Source:HGNC Symbol;Acc:6694]	0	0	0	2	2	1	2	1	1	0	3	0	227	172	216	127	103	87	151	117	144	99	130	66	4	4	2	6	7	8	12	20	2	32	14	23	4	1	9	27
ENSG00000081665	ZNF506	protein_coding	19	19896648	19932560	-1	zinc finger protein 506 [Source:HGNC Symbol;Acc:23780]	1989	1452	947	1342	1839	1388	649	1382	1384	950	1489	475	2144	1752	1313.49	2088.99	2491.69	1976	2579.96	1802	1245	2690	2167.98	1440	1028	969.58	782	1657.7	1295	1083.74	857	1013.74	553	895	1018	850	1308	648	815	847
ENSG00000081692	JMJD4	protein_coding	1	227918126	227923112	-1	jumonji domain containing 4 [Source:HGNC Symbol;Acc:25724]	1124	798	529	570	481	671	3767	2117	1416	4245	2498	3797	918	861	954	907	595	912	478	605	440	497	610	382	3141	1872	1434	3848	2456	3611	1863	1690	1606	2292	1254	2259	1419	1220	1396	2149
ENSG00000081721	DUSP12	protein_coding	1	161719548	161727028	1	dual specificity phosphatase 12 [Source:HGNC Symbol;Acc:3067]	1476	1349	931	1438	724	1791	1084	1055	1213	1201	1150	983	1000	1011	861	1109	879	1296	897	893	658	723	632	602	1507	1058	840	2022	1326	1657	1205	1199	920	1016	866	1206	1075	704	958	983
ENSG00000081760	AACS	protein_coding	12	125549925	125627873	1	acetoacetyl-CoA synthetase [Source:HGNC Symbol;Acc:21298]	641	669	388	380	860	550	282	494	320	750	733	343	1012	1409	1268	1372	1498	1875	1550	1987	1563	1416	1983	1462	527	582	369	1016	1111	873	577	834	625	812	1001	848	303	326	713	743
ENSG00000081791	KIAA0141	protein_coding	5	141303373	141321612	1	KIAA0141 [Source:HGNC Symbol;Acc:28969]	2013	1654	1293	1481	1487	2024	1429	1765	1668	2777	2590	1567	3431	3410	3774	4032	3288	3545	3998	3554	3628	3238	4319	3081	2698	2339	1546	4155	3312	3500	2808	2910	2075	2742	2706	2935	1527	1430	2344	2523
ENSG00000081800	SLC13A1	protein_coding	7	122753585	122840040	-1	solute carrier family 13 (sodium/sulfate symporters), member 1 [Source:HGNC Symbol;Acc:10916]	0	0	0	0	0	0	0	0	0	0	0	0	0	0	0	0	0	0	0	0	0	0	0	0	0	0	0	0	0	0	0	0	0	0	0	0	0	0	0	0
ENSG00000081803	CADPS2	protein_coding	7	121958481	122526813	-1	Ca++-dependent secretion activator 2 [Source:HGNC Symbol;Acc:16018]	0	0	0	0	1	0	0	0	0	0	0	0	0	0	0	0	0	0	0	0	0	0	0	0	0	0	0	0	0	1	0	0	0	0	0	0	0	0	0	0
ENSG00000081818	PCDHB4	protein_coding	5	140501581	140505201	1	protocadherin beta 4 [Source:HGNC Symbol;Acc:8689]	3	1.01	3	4	2	1	0	0	1	0	3	0	0	2	2	0	4	0	0	2	0	1.39	2.55	0	2	2	0	1	5	1	0	6	8	2	0	2	1	0	4	2
ENSG00000081842	PCDHA6	protein_coding	5	140207563	140391929	1	protocadherin alpha 6 [Source:HGNC Symbol;Acc:8672]	2	0	0	1	0	0	0	0	0	0	0	0	0	0	0	0	0	0	0	0	0	0	0	0	0	0	0	0	0	0	0	0	0	0	0	0	0	0	0	0
ENSG00000081853	PCDHGA2	protein_coding	5	140718539	140892546	1	protocadherin gamma subfamily A, 2 [Source:HGNC Symbol;Acc:8700]	1	2	0	0	1	1	0	0	2	0	2	0	2	0	0	0	0	2	1	1	0	0	0	0	2.17	0	3	1	2	1	1	0	0	0	1	2	1	1	4	1
ENSG00000081870	HSPB11	protein_coding	1	54387234	54411975	-1	heat shock protein family B (small), member 11 [Source:HGNC Symbol;Acc:25019]	245	293	113	264	439	324	355	442	557	412	638	430	2877	2902	2458	2803	2116	3278	3386	2572	2733	2522	1291	1977	782	715	466	1354	951	1074	1492	1565	895	1342	1097	1486	530	398	1207	1133
ENSG00000081913	PHLPP1	protein_coding	18	60382672	60647666	1	PH domain and leucine rich repeat protein phosphatase 1 [Source:HGNC Symbol;Acc:20610]	814	792	579	719	741	798	247	392	455	443	539	192	619	628	613	572	738	700	895	694	875	858	1202	710	353	315	241	619	556	351	401	412	405	453	413	529	411	202	373	425
ENSG00000081923	ATP8B1	protein_coding	18	55313658	55470333	-1	ATPase, aminophospholipid transporter, class I, type 8B, member 1 [Source:HGNC Symbol;Acc:3706]	0	1	0	0	0	3	0	0	4	0	1	0	0	1	1	7	13	4	0	0	0	10	55	1	2	0	0	0	0	1	0	0	0	1	0	1	1	1	0	0
ENSG00000081985	IL12RB2	protein_coding	1	67773047	67862583	1	interleukin 12 receptor, beta 2 [Source:HGNC Symbol;Acc:5972]	152	256	112	81	358	86	867	1453	1220	1013	1193	259	2206	1969	2045	2724	2940	1467	3006	1158	2361	1099	1066	833	4590	4310	2354	4720	3945	2458	5468	5585	2972	3179	3463	2090	1145	1958	4355	2925
ENSG00000082014	SMARCD3	protein_coding	7	150935850	150974982	-1	SWI/SNF related, matrix associated, actin dependent regulator of chromatin, subfamily d, member 3 [Source:HGNC Symbol;Acc:11108]	566	555	319	971	747	1291	46	75	49	222	316	265	813	695	859	826	564	722	912	1068	1084	902	1176	650	55	68	33	296	239	193	183	197	126	397	249	290	53	31	177	343
ENSG00000082068	WDR70	protein_coding	5	37379314	37753537	1	WD repeat domain 70 [Source:HGNC Symbol;Acc:25495]	598	483.77	397	384.53	707	511	726	706	853	953	950.49	650	1401	1219.63	1239.59	1454.6	1231.19	1578.63	1195	1000	1114.68	1199.61	1103	918	1581	1391	946.61	2123.53	1582	1762	1824.83	1843	1247.24	1308	1435.34	1391.6	775	844	1410	1267
ENSG00000082074	FYB	protein_coding	5	39105338	39274630	-1	FYN binding protein [Source:HGNC Symbol;Acc:4036]	9052	9183	6900	6259	8714	7229	2033	5508	8659	2327	3648	1297	5699	5296	3463	3616	3774	4612	5370	6454	5229	9345	6051	6736	1850	1476	1634	2691	1977	2537	1674	2047	1245	1501	1803	2038	7978	1435	1554	1395
ENSG00000082126	MPP4	protein_coding	2	202509593	202563417	-1	membrane protein, palmitoylated 4 (MAGUK p55 subfamily member 4) [Source:HGNC Symbol;Acc:13680]	0	0	4	8	2	3	0	0	0	0	0	0	0	0	1	0	2	2	0	0	0	0	0	0	0	0	3	1	4	7	1	0	1	0	1	3	0	2	0	1
ENSG00000082146	STRADB	protein_coding	2	202252581	202345569	1	STE20-related kinase adaptor beta [Source:HGNC Symbol;Acc:13205]	104.8	112.8	68.64	103.64	89.12	110	206.77	426.19	373.5	272.15	340.43	174	1062.63	1168.52	844.81	1128.13	1082.41	1460.02	1114.74	1060	836.5	1525.92	1155.51	1404.76	431.03	418.83	283.88	906.25	619.27	731.46	564.09	763.86	376.8	649.92	545.72	816.78	367.15	233.57	613.25	614.54
ENSG00000082153	BZW1	protein_coding	2	201675317	201688569	1	basic leucine zipper and W2 domains 1 [Source:HGNC Symbol;Acc:18380]	9136.18	10728.3	6586.11	14349.8	10770.4	14774.5	7901.41	17698.6	27963.2	13946	18318.8	6304.67	24890.8	24710.8	14964.6	21241.7	18471.4	30363.2	16502.8	14630	13032.7	22202.1	10179.6	12120.6	21966.2	14188.6	13523.3	30065.7	19054.1	23436.5	17365.2	22176.5	10524.9	16846.7	14986.4	20809	25656	11555.1	17370.9	15340.9
ENSG00000082175	PGR	protein_coding	11	100900355	101001255	-1	progesterone receptor [Source:HGNC Symbol;Acc:8910]	0	0	0	3	0	0	0	0	0	0	0	0	0	0	0	0	0	0	0	0	0	0	0	0	0	0	0	0	0	0	0	0	0	0	0	0	0	0	0	0
ENSG00000082196	C1QTNF3	protein_coding	5	33987279	34124633	-1	C1q and tumor necrosis factor related protein 3 [Source:HGNC Symbol;Acc:14326]	213.77	102	89.32	140	252	204.59	78	118.97	101	122.24	105.88	10	287.96	277.61	274.01	247.45	159.82	213.9	335.43	371.09	199.5	223.23	244.79	217.91	91	96.95	64.1	191.94	131.62	162.33	180.25	100	136.76	171.15	151.09	118	77	49.18	67	140.62
ENSG00000082212	ME2	protein_coding	18	48405419	48474691	1	malic enzyme 2, NAD(+)-dependent, mitochondrial [Source:HGNC Symbol;Acc:6984]	448	458	359	373	539	585	2375	3950	5301	5130	4313	1254	5169	5429	4160	4827	4585	5663	3654	3226	3238	3709	2475	2665	6768	5418	4156	10082	6315	7230	5492	6447	3700	5264	4603	6645	4732	3658	5242	4738
ENSG00000082213	C5orf22	protein_coding	5	31532373	31555165	1	chromosome 5 open reading frame 22 [Source:HGNC Symbol;Acc:25639]	812	823	610	636	890	951	374	934	1360	688	1018	319	1102	1068	777	972	995	1308	1018	1029	767	1212	853	891	1562	1152	1136	2212	1313	1879	1063	1312	750	925	793	1361	1291	1028	1068	804
ENSG00000082258	CCNT2	protein_coding	2	135675805	135716912	1	cyclin T2 [Source:HGNC Symbol;Acc:1600]	3995	3298	2979	3652	4327	4183	1657	4013	6520	3922	4015	1093	2808	2202	1708	1984	1791	2331	2833	2552	1974	2934	1811	1837	4173	2652	2522	5122	2966	3908	2120	2371	1534	2070	1739	2319	5926	2184	1789	1953
ENSG00000082269	FAM135A	protein_coding	6	71122644	71270877	1	family with sequence similarity 135, member A [Source:HGNC Symbol;Acc:21084]	71	68	53	68	181	111	21	93	173	127	163	44	427	348	261	324	385	461	413	258	291	752	584	512	247	174	196	426	201	372	142	233	88	205	121	302	168	151	189	201
ENSG00000082293	COL19A1	protein_coding	6	70576463	70919679	1	collagen, type XIX, alpha 1 [Source:HGNC Symbol;Acc:2196]	5	3	1	1	11	6	0	4	3	3	7	0	5	0	4	0	1	0	5	1	4	5	7	5	28	10	12	15	4	2	18	10	6	0	0	0	1	6	11	1
ENSG00000082397	EPB41L3	protein_coding	18	5392383	5630699	-1	erythrocyte membrane protein band 4.1-like 3 [Source:HGNC Symbol;Acc:3380]	129	265	73	34	20	19	41	227	114	21	29	4	161	208	63	10	24	7	132	158	67	44	70	30	93	104	31	23	5	16	75	135	20	10	13	7	105	36	113	8
ENSG00000082438	COBLL1	protein_coding	2	165510134	165700189	-1	COBL-like 1 [Source:HGNC Symbol;Acc:23571]	11	19	15	56	149	64	6	10	26	17	83	30	1	10	1	4	18	5	0	0	0	2	7	0	4	12	0	20	19	15	4	2	0	6	3	4	17	2	1	4
ENSG00000082458	DLG3	protein_coding	X	69664711	69725337	1	discs, large homolog 3 (Drosophila) [Source:HGNC Symbol;Acc:2902]	488	449	413	350	1499	487	233	352	269	401	542	201	969	1247	1312	1467	1446	1689	1123	1424	1470	1445	1693	1348	534	520	342	1293	1211	907	788	920	890	886	1210	1039	261	337	702	865
ENSG00000082482	KCNK2	protein_coding	1	215179118	215410436	1	potassium channel, subfamily K, member 2 [Source:HGNC Symbol;Acc:6277]	0	0	0	0	0	0	0	0	0	0	0	0	0	0	0	0	0	0	0	0	0	0	0	0	0	0	0	0	0	0	0	0	0	0	0	0	0	0	0	0
ENSG00000082497	SERTAD4	protein_coding	1	210406144	210419976	1	SERTA domain containing 4 [Source:HGNC Symbol;Acc:25236]	0	0	0	5	0	3	0	0	0	0	0	0	0	4	0	0	0	1	0	0	0	1	0	0	0	0	0	0	0	0	0	1	0	0	0	0	0	0	0	0
ENSG00000082512	TRAF5	protein_coding	1	211499957	211548288	1	TNF receptor-associated factor 5 [Source:HGNC Symbol;Acc:12035]	1727	1640	1303	1709	2592	2000	1681	2803	3186	2162	2808	832	4265	5423	3767	4541	4450	3974	5276	5419	3937	5841	5845	4174	2165	1994	1492	3648	3100	2391	2179	2678	1535	2278	2293	2297	2877	1381	2224	2073
ENSG00000082515	MRPL22	protein_coding	5	154320630	154348971	1	mitochondrial ribosomal protein L22 [Source:HGNC Symbol;Acc:14480]	1457	1607	1118	1275	1125	1964	937	784	927	876	831	1058	1904	2023	1898	2021	1739	2324	1958	1822	1907	1162	1066	1069	1535	1684	970	2272	1795	1879	2551	2646	1784	1604	1737	1943	858	861	2065	1568
ENSG00000082516	GEMIN5	protein_coding	5	154266976	154317769	-1	gem (nuclear organelle) associated protein 5 [Source:HGNC Symbol;Acc:20043]	702	597	594	549	580	637	2088	2743	3633	4009	3031	944	2364	2328	2262	2136	2076	2352	1579	1097	1459	1388	1360	1178	3658	3188	2477	5419	3799	4315	3548	3971	2780	3213	3537	3696	3464	2069	3179	3047
ENSG00000082556	OPRK1	protein_coding	8	54138284	54164257	-1	opioid receptor, kappa 1 [Source:HGNC Symbol;Acc:8154]	0	0	0	2	0	0	1	0	0	0	0	0	0	0	0	0	0	0	0	0	0	0	0	0	0	0	0	0	0	0	0	0	0	0	0	0	0	0	0	0
ENSG00000082641	NFE2L1	protein_coding	17	46125691	46138849	1	nuclear factor (erythroid-derived 2)-like 1 [Source:HGNC Symbol;Acc:7781]	3699	2901	2180	1693	2577	2443	4229	5001	4953	7339	6588	2545	11780	9905	11267	10807	8749	10123	7955	6852	7077	7354	9446	5376	17090	10790	9689	21108	11413	16726	11398	11256	11740	10261	7697	11085	4385	8388	9145	9681
ENSG00000082684	SEMA5B	protein_coding	3	122628041	122747452	-1	sema domain, seven thrombospondin repeats (type 1 and type 1-like), transmembrane domain (TM) and short cytoplasmic domain, (semaphorin) 5B [Source:HGNC Symbol;Acc:10737]	1	1	5	3	0	4	0	0	0	1	4	0	11	5	12	6	9	24	11	37	16	15	21	30	0	0	0	0	0	0	0	2	0	0	0	4	0	0	0	0
ENSG00000082701	GSK3B	protein_coding	3	119540170	119813264	-1	glycogen synthase kinase 3 beta [Source:HGNC Symbol;Acc:4617]	1719	1607	1155	1338	1878	1728	497	1170	1529	978	1555	481	2481	2463	1916	2328	2343	2800	2786	2262	2311	2727	2227	2102	1630	1333	1249	2824	1995	2316	1604	1872	1345	1472	1679	1839	1423	1037	1522	1427
ENSG00000082781	ITGB5	protein_coding	3	124480795	124606674	-1	integrin, beta 5 [Source:HGNC Symbol;Acc:6160]	20	12	13	18	22	6	11	6	4	8	7	20	14	19	20	25	32	23	17	15	14	13	24	7	2	1	1	4	6	4	4	7	9	4	9	13	7	0	5	6
ENSG00000082805	ERC1	protein_coding	12	1099675	1605090	1	ELKS/RAB6-interacting/CAST family member 1 [Source:HGNC Symbol;Acc:17072]	796	605	585	428	1283	699	285	678	738	797	832	263	1060	934	1008	914	867	893	1012	663	866	790	716	801	1076	1044	911	1799	1352	1455	1033	1189	1010	1066	1100	1291	664	805	934	1017
ENSG00000082898	XPO1	protein_coding	2	61704984	61765761	-1	exportin 1 (CRM1 homolog, yeast) [Source:HGNC Symbol;Acc:12825]	3286	2792	1811	4412	3658	3616	3187	8664	12754	5461	8883	1624	14935	14679	9170	10490	9689	14196	14186	10995	7944	13669	6679	8791	17165	10086	11810	22692	11299	18187	8904	11713	6035	9627	7010	14030	11976	10288	9384	8788
ENSG00000082929	C4orf6	protein_coding	4	5526296	5529528	1	chromosome 4 open reading frame 6 [Source:HGNC Symbol;Acc:13716]	0	0	0	1	0	0	0	0	0	0	0	0	0	0	0	0	0	0	0	0	0	0	0	0	0	0	0	0	0	0	0	0	0	0	0	0	0	0	0	0
ENSG00000082996	RNF13	protein_coding	3	149530495	149679926	1	ring finger protein 13 [Source:HGNC Symbol;Acc:10057]	740	835	545	673	1304	666	369	987	1366	712	990	165	1491	1542	976	1025	1099	1510	1118	1308	886	1301	762	844	1578	1092	1005	1969	1253	1540	1242	1364	798	930	1036	1075	1254	802	1159	886
ENSG00000083067	TRPM3	protein_coding	9	73149949	74061820	-1	transient receptor potential cation channel, subfamily M, member 3 [Source:HGNC Symbol;Acc:17992]	0	0	0	0	1	0	0	0	0	0	0	0	0	0	0	0	0	0	0	1	0	0	0	0	0	0	0	0	0	0	0	0	0	0	0	0	0	0	0	0
ENSG00000083093	PALB2	protein_coding	16	23614488	23652631	-1	partner and localizer of BRCA2 [Source:HGNC Symbol;Acc:26144]	349	417	359	348	361	441	572	843	1204	1075	1030	320	1257	1090	1119	1203	1125	1272	976	757	913	1092	889	771	1350	1072	894	2146	1416	1543	1478	1607	892	1287	1384	1501	1135	748	1310	1193
ENSG00000083097	DOPEY1	protein_coding	6	83777385	83881069	1	dopey family member 1 [Source:HGNC Symbol;Acc:21194]	1250	1288	907	1228	1468	1423	333	703	987	661	838	225	549	451	465	629	588	608	700	553	572	851	697	801	576	516	431	959	487	727	421	524	288	434	387	514	914	371	437	381
ENSG00000083099	LYRM2	protein_coding	6	90277863	90348472	-1	LYR motif containing 2 [Source:HGNC Symbol;Acc:25229]	1583	1467	770	1520	1137	1615	1300	1514	2157	1621	1675	1209	1581	1547	1123	1407	1300	1550	1564	1143	917	1337	882	976	2305	1504	1281	3286	1976	2479	2061	2357	1285	1735	1567	1884	1940	1204	1882	1544
ENSG00000083123	BCKDHB	protein_coding	6	80816364	81055987	1	branched chain keto acid dehydrogenase E1, beta polypeptide [Source:HGNC Symbol;Acc:987]	86	70	58	92	106	102	87	163	208	112	176	64	700	737	619	651	592	823	926	819	668	881	785	723	268	223	156	542	399	356	369	573	309	417	331	514	188	136	398	390
ENSG00000083168	KAT6A	protein_coding	8	41786997	41909508	-1	K(lysine) acetyltransferase 6A [Source:HGNC Symbol;Acc:13013]	14760	12618	12608	9028	14862	12295	2483	6937	8805	5777	6488	1621	5030	4079	4423	3952	3993	3421	6891	4318	5714	4611	5223	3697	5068	4734	3893	7233	5189	5509	3694	4738	3452	3108	3740	3374	8240	3518	3775	2783
ENSG00000083223	ZCCHC6	protein_coding	9	88902648	88969369	-1	zinc finger, CCHC domain containing 6 [Source:HGNC Symbol;Acc:25817]	1012	1178	1049	916	2028	1223	714	1786	2328	1335	2154	865	3313	2952	2766	2311	2257	2422	3284	2723	3194	2728	2817	2198	1792	1705	1602	2656	2231	2189	1868	2273	1477	1381	2224	1813	2174	1325	1742	1338
ENSG00000083290	ULK2	protein_coding	17	19674142	19771249	-1	unc-51-like kinase 2 (C. elegans) [Source:HGNC Symbol;Acc:13480]	357	303	196	154	297	217	197	287	273	211	248	78	719	638	671	628	710	638	837	820	694	645	702	595	457	281	282	662	387	495	445	584	427	398	355	417	270	252	465	418
ENSG00000083307	GRHL2	protein_coding	8	102504660	102681954	1	grainyhead-like 2 (Drosophila) [Source:HGNC Symbol;Acc:2799]	0	0	0	1	0	1	0	0	0	0	0	0	0	0	0	0	0	0	0	0	0	0	0	0	0	0	0	0	0	0	0	0	0	0	0	0	0	0	0	0
ENSG00000083312	TNPO1	protein_coding	5	72112139	72212560	1	transportin 1 [Source:HGNC Symbol;Acc:6401]	2144	2336	1429	2713.9	3104	2404	1775	5801	7942.99	3350	4419	821	5223	5118	2737.38	2983	3074	4481	3779	3391.99	2272	4011	1818	1971	8422	4604.15	5118	10204	4843	7697	3803	4837.88	2704	3958	3052	5283.99	7422	4354	3927.9	3719
ENSG00000083444	PLOD1	protein_coding	1	11994262	12035599	1	procollagen-lysine, 2-oxoglutarate 5-dioxygenase 1 [Source:HGNC Symbol;Acc:9081]	65	64	54	74	331	121	103	164	83	351	589	311	1293	1310	1379	1379	1307	1702	1412	1357	1216	915	1221	818	726	729	422	1634	1520	1181	1197	1341	1176	1640	1452	1775	91	370	1055	1530
ENSG00000083454	P2RX5	protein_coding	17	3575493	3599698	-1	purinergic receptor P2X, ligand-gated ion channel, 5 [Source:HGNC Symbol;Acc:8536]	239.93	228.56	185.58	337.68	338.82	375.97	1185.64	912.56	795.54	1189.14	885.07	826.26	1788.32	1963.34	1570.32	2234.89	1607.12	1719.51	4204.29	4014.1	3285.34	4008.08	5235.81	2569.49	2161.4	1830.64	992.64	3103.11	1793.89	1679.45	2104.81	2062.28	1535.7	1972.66	1903.63	1615.31	748.9	848.09	1621.51	1865.34
ENSG00000083457	ITGAE	protein_coding	17	3617922	3704537	-1	integrin, alpha E (antigen CD103, human mucosal lymphocyte antigen 1; alpha polypeptide) [Source:HGNC Symbol;Acc:6147]	622	814	439	761	633	1103	671	596	655	904	898	1010	1169	1378	1081	2440	1702	2239	2703	2453	2105	5234	4169	3260	491	568	329	958	785	824	828	911	497	687	778	774	537	282	761	605
ENSG00000083520	DIS3	protein_coding	13	73329540	73356234	-1	DIS3 mitotic control homolog (S. cerevisiae) [Source:HGNC Symbol;Acc:20604]	3763	3738	2273	4118	4364	3974	1486	3812	5416	2827	3754	868	5008	4568	3440	3726	3322	4411	4316	3076	3043	3884	2358	2652	5175	3437	3568	7038	3666	5652	3373	4257	2148	3620	2591	4633	4972	3028	3456	3265
ENSG00000083535	PIBF1	protein_coding	13	73356197	73590591	1	progesterone immunomodulatory binding factor 1 [Source:HGNC Symbol;Acc:23352]	280	334	168	165	451	361	326	850	1085	545	825	212	834	907	670	768	876	883	1019	839	759	846	509	571	1027	936	771	1464	868	1098	750	1070	477	658	509	793	1051	625	851	639
ENSG00000083544	TDRD3	protein_coding	13	60970591	61148012	1	tudor domain containing 3 [Source:HGNC Symbol;Acc:20612]	430	494	313	412	435	532	342	474	593	610	693	538	704	700	620	799	813	1080	770	838	809	768	612	738	600	713	507	1116	988	984	952	1168	547	728	1009	838	643	451	957	667
ENSG00000083622	AC000111.6	antisense	7	117244845	117287469	-1		0	0	0	0	0	0	0	0	0	0	0	0	0	0	0	0	0	0	0	0	0	0	0	0	0	0	0	0	0	0	0	0	0	0	0	0	0	0	0	0
ENSG00000083635	NUFIP1	protein_coding	13	45513384	45563618	-1	nuclear fragile X mental retardation protein interacting protein 1 [Source:HGNC Symbol;Acc:8057]	686.2	658.56	361.84	714.9	351.82	736.29	1079.8	1133.51	1799.54	1056.82	1124.18	598	699.74	708.16	554.66	683.63	560.12	805.29	422.84	413.07	324.62	500.44	317.64	291.72	1384.04	1083.88	816.37	1871.22	1064.45	1320.22	1107.44	1111.97	668.79	861.19	789.95	1038.88	1567.26	696.45	873.44	802.47
ENSG00000083642	PDS5B	protein_coding	13	33160564	33352157	1	PDS5, regulator of cohesion maintenance, homolog B (S. cerevisiae) [Source:HGNC Symbol;Acc:20418]	1597	1526	1304	1252	2911	1629	454	1169	1694	1038	1433	410	2800	2472	1862	1938	1923	2319	2835	2238	2257	2978	2043	1992	1858	1399	1264	2545	1577	1898	1781	2164	1229	1429	1495	1690	1628	1136	1838	1341
ENSG00000083720	OXCT1	protein_coding	5	41730167	41870621	-1	3-oxoacid CoA transferase 1 [Source:HGNC Symbol;Acc:8527]	2082	2144	1201	1730	1119	2017	1718	2555	3317	1960	2002	766	5049	5091	4169	4309	4051	4780	4135	3180	3206	3630	2665	2587	5638	4101	3484	7552	4057	4735	5846	5702	3672	4057	3698	4955	3046	2923	4540	3819
ENSG00000083750	RRAGB	protein_coding	X	55744172	55785207	1	Ras-related GTP binding B [Source:HGNC Symbol;Acc:19901]	293	269	234	277	212	339	191	279	335	258	337	129	357	335	258	245	230	341	353	346	249	312	305	212	288	247	153	451	337	332	215	229	154	164	206	249	304	159	207	167
ENSG00000083782	EPYC	protein_coding	12	91357456	91398803	-1	epiphycan [Source:HGNC Symbol;Acc:3053]	0	0	0	0	0	0	0	0	0	0	0	0	0	0	0	0	0	0	0	0	0	0	0	0	0	0	0	0	0	0	0	0	0	0	0	0	0	0	0	0
ENSG00000083799	CYLD	protein_coding	16	50775961	50835846	1	cylindromatosis (turban tumor syndrome) [Source:HGNC Symbol;Acc:2584]	24337	22489	17074	16128	24546	19489	11738	20559	33264	14721	16856	6630	10325	9087	8033	6995	6816	8075	14650	13456	12386	8970	7064	7164	11557	8030	8471	12141	7982	11178	7950	8376	7025	5262	5570	6650	30681	7455	6804	4833
ENSG00000083807	SLC27A5	protein_coding	19	58990879	59023780	-1	solute carrier family 27 (fatty acid transporter), member 5 [Source:HGNC Symbol;Acc:10999]	124	149	62	155	99	162	424	191	143	496	266	712	482	590	543	680	529	826	466	571	447	346	375	241	644	452	360	1178	742	931	461	449	512	787	462	788	122	317	352	750
ENSG00000083812	ZNF324	protein_coding	19	58978423	58984945	1	zinc finger protein 324 [Source:HGNC Symbol;Acc:14096]	1459.05	995.12	985.77	1106.95	773.51	1441.36	820.36	725.54	638.96	1526.44	1168.73	622.17	539.98	463.21	485.38	581.6	511.45	620.24	366.66	294.93	293.9	410.83	600.82	332.74	998.1	741.93	449.49	1605.95	1061.7	1418.13	728.64	600.66	560.52	926.76	700.31	1039.8	531.18	431.13	515.59	966.06
ENSG00000083814	ZNF671	protein_coding	19	58231119	58238992	-1	zinc finger protein 671 [Source:HGNC Symbol;Acc:26279]	1105	982	652	766	727	987	677	862	685	939	1153	356	892	863	759	815	765	818	858	902	818	844	1035	786	615	679	361	1031	813	803	606	705	435	459	515	516	629	352	541	447
ENSG00000083817	ZNF416	protein_coding	19	58082934	58090295	-1	zinc finger protein 416 [Source:HGNC Symbol;Acc:20645]	792	806	653	647	462	917	460	507	555	618	627	380	199	196	159	201	223	212	174	164	175	211	178	177	390	395	265	475	364	457	283	259	219	147	197	156	502	207	248	144
ENSG00000083828	ZNF586	protein_coding	19	58280997	58331307	1	zinc finger protein 586 [Source:HGNC Symbol;Acc:25949]	2363	1862	1501	1869.51	1425.47	2128.07	1262.72	1398.36	1847	1527.89	1554	445	1264.62	867.29	941	1365.94	912	1135	1411.64	970.75	1044.87	1312.82	808.09	793	1386.95	1242.75	891.07	1788.9	1232	1339	1333	1306	758	901	900	897.6	1642	768.64	1047	879.02
ENSG00000083838	ZNF446	protein_coding	19	58985384	58992597	1	zinc finger protein 446 [Source:HGNC Symbol;Acc:21036]	1573	1244	937	1046	942	1240	501	479	274	534	561	453	456	397	464	436	306	421	412	417	318	396	590	329	393	296	190	530	446	462	334	374	303	368	265	393	306	147	257	327
ENSG00000083842	ZNF8	protein_coding	19	58790317	58807254	1	zinc finger protein 8 [Source:HGNC Symbol;Acc:13154]	178.21	194.19	157.72	133.85	509.71	292.05	184.25	245.33	203.46	277.66	291.41	135.68	216.05	222.54	261.85	271.66	273.23	290.89	412.1	221.67	279.04	239.06	360.7	299.19	296.72	276.91	218.28	461.87	368.04	359.49	263.54	305.44	234.8	254.93	314.64	317.19	183.23	174.09	213.75	266.65
ENSG00000083844	ZNF264	protein_coding	19	57702868	57724724	1	zinc finger protein 264 [Source:HGNC Symbol;Acc:13057]	665	585.47	471	378	845.58	426	329	353	405	622	561	631	364	376	369	387	379	286	771	427	408	337	579	303	388	396	301	641.06	473	560	207	251	206	268	189	275	346.62	232	225	267
ENSG00000083845	RPS5	protein_coding	19	58897767	58906173	1	ribosomal protein S5 [Source:HGNC Symbol;Acc:10426]	83604.7	73057.9	40146.6	54151.8	30236.9	63499.8	78470.4	40666	30494.4	55674.2	38409.1	87303.9	68419.9	63115	64099.5	61907.3	43645.7	68054.4	52882.3	65637.6	51916.8	43061	50494.4	33387.1	62339.6	46240	28857.7	73458.6	48117.4	65824.1	57761.2	51076.3	49278.6	56461.8	39794.1	55493.6	28441.1	25341.8	41176.7	52226.5
ENSG00000083857	FAT1	protein_coding	4	187508937	187647876	-1	FAT tumor suppressor homolog 1 (Drosophila) [Source:HGNC Symbol;Acc:3595]	0	0	0	3	1	0	0	0	0	0	0	0	0	2	1	2	3	7	1	0	2	0	2	0	0	0	0	1	1	0	0	0	0	1	0	0	0	0	0	1
ENSG00000083896	YTHDC1	protein_coding	4	69176105	69215807	-1	YTH domain containing 1 [Source:HGNC Symbol;Acc:30626]	12709	12128	9841	11066	14673	12536	2226	4613	6283	3951	5361	1500	7014	6084	5223	5229	4201	5873	6834	5786	5685	6230	5337	4323	5398	4174	3235	7578	5122	5766	4290	4944	3092	3786	4039	4688	5778	2810	3939	3626
ENSG00000083937	CHMP2B	protein_coding	3	87276421	87304698	1	charged multivesicular body protein 2B [Source:HGNC Symbol;Acc:24537]	1363	1666	904	1731	1633	1790	830	1762	2518	1012	1589	476	1746	1862	852	1140	1072	1701	1474	1719	953	1606	772	782	2508	1662	1378	2537	1484	1874	1392	1882	909	1133	949	1349	2356	1194	1515	1104
ENSG00000084070	SMAP2	protein_coding	1	40810522	40888998	1	small ArfGAP2 [Source:HGNC Symbol;Acc:25082]	24922	20382	13996	18405	12704	20993	7664	10907	8461	9145	11137	3931	24340	20249	20778	21168	16791	20586	26656	19658	23017	19412	17873	15106	15590	11838	9035	19631	15725	14440	16296	16857	13786	13123	13718	14595	7901	7645	13654	12366
ENSG00000084072	PPIE	protein_coding	1	40157854	40229586	1	peptidylprolyl isomerase E (cyclophilin E) [Source:HGNC Symbol;Acc:9258]	2958.24	2273.25	821	2289.12	2817.01	1348	2700.24	1841	1264.91	2732.67	2173.49	2260.26	3761.92	3312.75	3346	4159.7	2946.78	4111	3890.12	3630	3150.32	3551.76	3409.2	2281	3379	2746	1476.34	4687.13	2998.59	2964.38	3528.59	3337	2306.11	3001.57	2744	2821	1271.64	1310	2646.98	2718.72
ENSG00000084073	ZMPSTE24	protein_coding	1	40723779	40759856	1	zinc metallopeptidase STE24 homolog (S. cerevisiae) [Source:HGNC Symbol;Acc:12877]	913	1099	630	1265	1103	1258	991	2512	4131	1802	2710	679	1450	1554	821	1051	988	1786	828	1035	490	1223	579	648	3617	1994	2314	4323	2411	3520	1362	1701	1104	1380	1179	1960	3774	1899	1306	1210
ENSG00000084090	STARD7	protein_coding	2	96850597	96874563	-1	StAR-related lipid transfer (START) domain containing 7 [Source:HGNC Symbol;Acc:18063]	8057	7747	5293	7078	6835	8084	6351	8996	11094	10123	11061	6095	12034	11935	9670	9774	9381	12655	8305	6726	6733	7761	6163	5934	13372	10472	8491	20688	14024	17055	11832	13934	9427	11245	10310	13020	10077	7157	11056	10310
ENSG00000084092	NOA1	protein_coding	4	57829536	57844989	-1	nitric oxide associated 1 [Source:HGNC Symbol;Acc:28473]	1687	1415	1146	1160	732	1538	1314	1380	1522	1910	1365	942	2869	2614	2630	3146	2519	3470	2651	2520	2363	3132	2903	2303	1881	1459	1164	2657	1820	2375	1671	1723	1365	1729	1479	1825	1351	1030	1395	1591
ENSG00000084093	REST	protein_coding	4	57774075	57802010	1	RE1-silencing transcription factor [Source:HGNC Symbol;Acc:9966]	2253	2482	1661	1837	2448	1984	389	1899	2508	974	1916	299	3657	3254	1722	2111	2029	2748	3136	2898	2127	3362	2037	1650	1919	1244	1515	2350	1557	2013	946	1557	770	1043	1175	1360	2374	1266	1201	968
ENSG00000084110	HAL	protein_coding	12	96366440	96390143	-1	histidine ammonia-lyase [Source:HGNC Symbol;Acc:4806]	62	90	63	52	115	144	27	45	45	32	54	0	15	24	15	14	8	18	14	30	17	6	13	9	40	48	27	66	42	52	26	44	9	22	24	24	57	22	34	24
ENSG00000084112	SSH1	protein_coding	12	109176466	109251366	-1	slingshot homolog 1 (Drosophila) [Source:HGNC Symbol;Acc:30579]	3199	3346	2429	2555	3880	3864	478	1248	1007	1646	1985	433	3915	3536	3836	3579	3390	3548	3973	2666	3695	3392	3609	2887	1687	1736	1223	3645	3315	2854	1836	2385	1694	2440	2822	2561	926	1094	1798	2289
ENSG00000084207	GSTP1	protein_coding	11	67351066	67354131	1	glutathione S-transferase pi 1 [Source:HGNC Symbol;Acc:4638]	3064	2061	1932	2037	1513	3223	6180	2698	2502	6993	3903	11899	11012	10465	13325	14131	9486	15456	10323	9324	9742	8289	8725	7476	12146	8011	6383	19023	11339	15809	13286	10922	13125	16967	10375	17456	2442	5532	9079	16050
ENSG00000084234	APLP2	protein_coding	11	129939732	130014699	1	amyloid beta (A4) precursor-like protein 2 [Source:HGNC Symbol;Acc:598]	3364	2991	2746	2141	1804	3043	1642	2385	3218	3364	4108	1487	2876	2455	2608	1693	1664	2206	2732	2208	2423	1941	2678	1659	4689	3491	2868	5062	4027	4301	3921	4027	3391	2540	2761	2795	2965	2386	3224	2532
ENSG00000084444	KIAA1467	protein_coding	12	13197218	13295455	1	KIAA1467 [Source:HGNC Symbol;Acc:29288]	103	83	59	91	106	147	216	292	311	249	235	154	1798	1600	1412	1134	829	1234	1774	1355	1571	953	662	680	757	572	441	1136	682	685	801	936	630	681	740	717	271	363	738	649
ENSG00000084453	SLCO1A2	protein_coding	12	21417534	21572528	-1	solute carrier organic anion transporter family, member 1A2 [Source:HGNC Symbol;Acc:10956]	0	0	1	3	3	4	0	0	0	0	0	0	0	0	0	0	0	0	0	0	0	0	0	1	0	0	0	0	0	0	0	0	0	0	0	1	0	0	0	0
ENSG00000084463	WBP11	protein_coding	12	14939410	14956474	-1	WW domain binding protein 11 [Source:HGNC Symbol;Acc:16461]	11311	8628	7343.99	8607	8407.89	10672	2887	4527	5499	5161	5364	1676	8716	7604.99	7475	7117	6507	8683	8724	6818	8040.99	6936.01	5714.03	4907	8435	6834	5079	11800	7484	9149	8251.98	8481	6197.97	7125	7243.94	8503.99	5117	4456	6991	6939
ENSG00000084623	EIF3I	protein_coding	1	32687529	32697205	1	eukaryotic translation initiation factor 3, subunit I [Source:HGNC Symbol;Acc:3272]	5269	4010	3071	3384	2005	4835	12108	9041	9914	11310	9451	10371	12330	11875	11851	11505	8920	14550	9444	9683	9204	7610	6787	5946	18047	14339	9895	22639	15639	18951	19587	18453	15383	14175	14636	17055	9233	8455	14856	13262
ENSG00000084628	NKAIN1	protein_coding	1	31652592	31712401	-1	Na+/K+ transporting ATPase interacting 1 [Source:HGNC Symbol;Acc:25743]	1	1	0	2	1	0	0	0	1	0	0	0	0	5	0	1	0	0	0	0	0	0	0	0	0	0	0	0	1	0	0	1	0	0	0	0	0	0	1	0
ENSG00000084636	COL16A1	protein_coding	1	32117848	32169920	-1	collagen, type XVI, alpha 1 [Source:HGNC Symbol;Acc:2193]	8	2	5	6	5	5	0	0	1	0	2	7	7	5	7	5	4	7	3	1	4	2	2	3	2	0	0	6	7	3	4	0	3	4	8	1	0	0	2	3
ENSG00000084652	TXLNA	protein_coding	1	32645287	32663886	1	taxilin alpha [Source:HGNC Symbol;Acc:30685]	2578	2270	1670	1536	964	2128	6210	7387	7595	9268	7187	4423	9584	9390	10352	8031	7328	8026	9866	7253	9182	6162	7441	5944	11411	9056	7079	13853	10064	11042	9160	9925	8941	8443	7330	8967	7163	5857	8210	7801
ENSG00000084674	APOB	protein_coding	2	21224301	21266945	-1	apolipoprotein B (including Ag(x) antigen) [Source:HGNC Symbol;Acc:603]	0	0	0	7	0	0	0	1	0	0	0	0	0	0	0	0	0	0	0	0	0	0	0	0	0	0	0	0	0	0	0	0	0	0	0	0	0	0	0	0
ENSG00000084676	NCOA1	protein_coding	2	24714783	24993571	1	nuclear receptor coactivator 1 [Source:HGNC Symbol;Acc:7668]	2441	2572	1877	2278	4288	2972	1058	2255	2558	2151	2893	638	1673	1517	1555	1737	2012	1804	1687	1093	1590	1757	2038	1655	1875	1735	1531	3219	3232	2924	1942	2240	1691	1785	2388	2202	2442	1275	1959	1618
ENSG00000084693	AGBL5	protein_coding	2	27265232	27293490	1	ATP/GTP binding protein-like 5 [Source:HGNC Symbol;Acc:26147]	436	274	251	278	337	406	300	284	281	441	391	263	972	854	841	762	694	965	1657	1295	1327	1104	1308	900	440	370	296	715	536	556	496	567	339	516	499	470	253	243	443	504
ENSG00000084710	EFR3B	protein_coding	2	25264999	25378243	1	EFR3 homolog B (S. cerevisiae) [Source:HGNC Symbol;Acc:29155]	2	0	0	2	1	0	2	1	1	9	8	0	28	10	21	11	6	4	15	2	3	7	5	1	4	4	3	11	2	9	11	8	2	5	14	7	3	0	4	10
ENSG00000084731	KIF3C	protein_coding	2	26149471	26205618	-1	kinesin family member 3C [Source:HGNC Symbol;Acc:6321]	162	126	76	102	90	196	85	139	113	201	220	75	337	287	390	358	380	449	562	492	510	626	711	498	119	105	91	342	258	216	155	146	159	232	213	232	125	86	128	216
ENSG00000084733	RAB10	protein_coding	2	26256976	26360323	1	RAB10, member RAS oncogene family [Source:HGNC Symbol;Acc:9759]	840	907	540	878	929	1032	2208	5698	7777	4812	5718	1814	5022	5302	3188	3354	3296	4935	4090	4258	2683	3691	2268	2369	7565	4654	4832	11011	5765	8861	3626	4754	3072	4430	3073	5638	7396	4178	3703	4111
ENSG00000084734	GCKR	protein_coding	2	27719709	27746554	1	glucokinase (hexokinase 4) regulator [Source:HGNC Symbol;Acc:4196]	0	0	1	5	0	3	0	0	1	0	2	0	4	1	1	1	0	1	0	0	0	0	0	0	0	0	0	0	0	1	0	0	3	0	0	0	1	0	0	0
ENSG00000084754	HADHA	protein_coding	2	26413504	26467594	-1	hydroxyacyl-CoA dehydrogenase/3-ketoacyl-CoA thiolase/enoyl-CoA hydratase (trifunctional protein), alpha subunit [Source:HGNC Symbol;Acc:4801]	6604	5068	4422	4399.99	2861.96	6112	3661	3860	3739.98	4534	4888	4180	11379	12682	9518.99	9874	10249	11090	11858	12634	10930	10169	9850	7710	6163	6759.99	3669	9385	8265	7419	9721.95	10748	6689	7302	9106	7435	3671.98	3231	8658	6597
ENSG00000084764	MAPRE3	protein_coding	2	27193480	27250064	1	microtubule-associated protein, RP/EB family, member 3 [Source:HGNC Symbol;Acc:6892]	506	435	571	947	115	2097	88	74	67	76	79	51	256	214	248	196	122	248	170	162	137	107	131	108	307	170	108	325	237	191	378	334	300	236	198	228	76	103	255	246
ENSG00000084774	CAD	protein_coding	2	27440258	27466660	1	carbamoyl-phosphate synthetase 2, aspartate transcarbamylase, and dihydroorotase [Source:HGNC Symbol;Acc:1424]	1008	786	603	545	968	814	4482	5133	4258	9898	6610	3738	6417	5766	6414	6496	5279	6128	3252	2421	2539	3444	4399	2843	13247	8926	7389	20416	13066	15846	8952	9261	8982	12725	8666	13646	4065	6573	7513	12114
ENSG00000085063	CD59	protein_coding	11	33719807	33757991	-1	CD59 molecule, complement regulatory protein [Source:HGNC Symbol;Acc:1689]	3811	4184.86	2911	2114.23	1313	3208.9	4773	4113	5109	4005	3083	2003	3675.93	2337.18	2415	2816	2282	2458	3307	2052	2121	3892	2864	2143	5231	3322	2473	3435	1986	2019	3765	3077	1944	1330	1137	1077	4708.05	2129	2265	1206
ENSG00000085117	CD82	protein_coding	11	44585977	44641913	1	CD82 molecule [Source:HGNC Symbol;Acc:6210]	2548	2576	1433	1546	805	1718	8178	6067	7743	13178	12659	7654	14394	9357	11323	21139	13451	15921	12720	9213	9860	14736	19070	7574	10191	4794	5104	9716	9957	13377	8330	6844	7118	8499	7108	10371	7016	4434	5579	8064
ENSG00000085185	BCORL1	protein_coding	X	129115083	129192058	1	BCL6 corepressor-like 1 [Source:HGNC Symbol;Acc:25657]	194	128	141	137	78	202	678	831	780	987	744	288	573	435	495	505	537	522	549	439	505	697	1031	505	1223	872	779	1610	1138	1067	654	645	691	667	720	652	749	663	583	658
ENSG00000085224	ATRX	protein_coding	X	76760378	77041702	-1	alpha thalassemia/mental retardation syndrome X-linked [Source:HGNC Symbol;Acc:886]	1334	1253	1172	1190	2841	1393	465	2301	3532	1602	2406	313	3148	2934	1985	1935	2184	2519	3436	2415	2448	3773	2764	2376	2683	1921	2067	4168	2632	3055	1355	1998	1036	1490	1768	2025	3043	1767	1546	1411
ENSG00000085231	TAF9	protein_coding	5	68646811	68665840	-1	TAF9 RNA polymerase II, TATA box binding protein (TBP)-associated factor, 32kDa [Source:HGNC Symbol;Acc:11542]	2638	2594	1254.84	2587.9	1514	2531	5888	7573	10394	5671	6194	3385	5654	5953	4374	5546	4433	6553	5272	4628	3897.97	4168	2748	2730	9034	6295.97	5499	10790	5590	8908	6751	7003	3776	5092	3982	6447	9389	4794	5537	4685
ENSG00000085265	FCN1	protein_coding	9	137801431	137809809	-1	ficolin (collagen/fibrinogen domain containing) 1 [Source:HGNC Symbol;Acc:3623]	54	66	359	49	53	1307	14	20	163	25	42	1016	0	0	0	1	0	0	0	0	0	0	1	0	0	2	4	1	0	15	0	0	0	0	0	0	134	3	0	1
ENSG00000085274	MYNN	protein_coding	3	169490853	169507504	1	myoneurin [Source:HGNC Symbol;Acc:14955]	907	947	781	1076	1401	1327	517	1110	1540	1056	1305	456	1519	1423	1090	1350	1315	1732	1451	1270	1323	1544	1110	1042	1441	1157	971	2155	1397	1754	1125	1219	701	1020	870	1267	1406	848	939	991
ENSG00000085276	MECOM	protein_coding	3	168801287	169381406	-1	MDS1 and EVI1 complex locus [Source:HGNC Symbol;Acc:3498]	0	0	0	2	3	5	0	1	4	1	4	0	0	2	0	1	0	2	0	0	2	1	0	1	0	1	0	0	1	1	0	1	0	0	0	0	0	0	0	0
ENSG00000085365	SCAMP1	processed_transcript	5	77656339	77776562	1	secretory carrier membrane protein 1 [Source:HGNC Symbol;Acc:10563]	279	351	179	516	489	468	100	439	627	175	313	86	756	703	271	288	344	708	540	755	363	870	308	284	458	234	240	504	302	399	254	257	217	226	220	257	526	226	240	214
ENSG00000085377	PREP	protein_coding	6	105725440	105850959	-1	prolyl endopeptidase [Source:HGNC Symbol;Acc:9358]	1346	1304	901	1179	706	1191	1811	2251	2285	2464	2666	973	3438	3042	2790	3361	2706	3767	3140	2924	2797	3075	2495	2168	3478	2743	1976	5120	3723	3646	3266	3440	2043	2913	3146	3244	2179	1588	2782	2807
ENSG00000085382	HACE1	protein_coding	6	105175968	105307794	-1	HECT domain and ankyrin repeat containing E3 ubiquitin protein ligase 1 [Source:HGNC Symbol;Acc:21033]	213	215	132	180	328	175	119	394	448	387	447	76	2468	2090	1533	1430	1429	1615	2416	1799	1638	2402	1818	1577	426	370	262	676	594	509	399	516	291	466	436	500	369	243	440	418
ENSG00000085415	SEH1L	protein_coding	18	12947132	12987535	1	SEH1-like (S. cerevisiae) [Source:HGNC Symbol;Acc:30379]	886	864	651	917	650	1052	2742	4207	6188	4357	3570	1934	4668	4658	3564	3451	2952	4805	3087	2178	2166	3135	2130	1946	7554	5207	4773	10045	5341	7470	5063	5664	3868	4471	3735	5208	5623	4121	4650	4204
ENSG00000085433	WDR47	protein_coding	1	109512836	109584850	-1	WD repeat domain 47 [Source:HGNC Symbol;Acc:29141]	1239	979	1068	1439	437	1934	184	569	855	573	757	132	497	490	389	460	518	544	760	602	651	642	483	497	734	652	581	943	644	712	560	652	437	380	481	505	881	494	480	388
ENSG00000085449	WDFY1	protein_coding	2	224720433	224810104	-1	WD repeat and FYVE domain containing 1 [Source:HGNC Symbol;Acc:20451]	1503	1828	1243	1572	3556	1746	418	1497	2002	883	1406	314	5137	4464	2798	2011	1470	2629	4956	4911	3734	3797	2007	2129	3044	2065	1667	2232	1320	1532	1577	2235	1112	958	696	944	1759	1342	1772	870
ENSG00000085465	OVGP1	protein_coding	1	111956936	111970399	-1	oviductal glycoprotein 1, 120kDa [Source:HGNC Symbol;Acc:8524]	1250	1420	907	785	944	1221	291	275	227	207	197	221	198	178	183	225	174	187	213	188	150	165	191	135	234	220	136	265	217	203	235	230	134	139	103	178	230	113	170	140
ENSG00000085491	SLC25A24	protein_coding	1	108676658	108743471	-1	solute carrier family 25 (mitochondrial carrier; phosphate carrier), member 24 [Source:HGNC Symbol;Acc:20662]	221	210	140	154	224	263	64	337	415	225	332	40	819	801	393	459	459	666	813	904	520	1006	608	512	298	199	204	439	323	297	295	313	179	226	253	331	346	184	238	208
ENSG00000085511	MAP3K4	protein_coding	6	161412759	161538417	1	mitogen-activated protein kinase kinase kinase 4 [Source:HGNC Symbol;Acc:6856]	3206	2373	1909	1310	1752	1685	1170	1484	1580	1494	1661	905	2319	2098	2044	2141	1988	2141	2193	1662	2005	1828	1745	1554	2013	1888	1442	3150	2474	2578	2353	2586	1664	1978	2179	2197	1598	1123	2078	1805
ENSG00000085514	PILRA	protein_coding	7	99965153	99997719	1	paired immunoglobin-like type 2 receptor alpha [Source:HGNC Symbol;Acc:20396]	141.13	161.3	318.9	86.93	178.03	421.68	44.11	57.39	361.32	48.86	99.52	353.96	39.32	31.29	168.67	68.21	48.4	247.71	51.53	53.1	148	79.54	102.44	218.58	58.5	37.35	192.03	111.73	122.4	447.5	48.56	55.39	297	57.46	75.52	298.92	352.28	191.65	48.71	50.33
ENSG00000085552	IGSF9	protein_coding	1	159896829	159915386	-1	immunoglobulin superfamily, member 9 [Source:HGNC Symbol;Acc:18132]	2	7	9	8	3	11	2	2	6	6	5	0	8	6	9	4	1	5	3	1	5	0	2	0	3	4	2	6	7	12	6	0	0	5	5	10	4	0	1	5
ENSG00000085563	ABCB1	protein_coding	7	87133175	87342611	-1	ATP-binding cassette, sub-family B (MDR/TAP), member 1 [Source:HGNC Symbol;Acc:40]	1381	1051	1252	3573.9	1604.97	4952.99	164	383	737.99	1138	1352.99	506	159	174	197	557	404	675.99	71	96	119	687	656.99	515.91	268	204.99	280	704.98	420.99	976.98	145	114	114	288	261.99	401	737	224	89	240
ENSG00000085644	ZNF213	protein_coding	16	3179778	3192806	1	zinc finger protein 213 [Source:HGNC Symbol;Acc:13005]	238	219	183	121	127	227	266	351	264	492	531	263	653	545	654	533	470	641	403	498	388	490	828	452	596	400	349	819	643	801	382	423	418	546	327	568	231	316	377	512
ENSG00000085662	AKR1B1	protein_coding	7	134127127	134144036	-1	aldo-keto reductase family 1, member B1 (aldose reductase) [Source:HGNC Symbol;Acc:381]	3205	2736	2059	2136	2214	3149	2342	2038	1521	3121	2975	2589	4304.72	4527	4321	4365	3526	4738	3598	3961.3	3434	3327	3607.01	2675	3857	3378.02	2077	6711	4857	5618	4826	4849	4158	4764	4432.72	5294	1369	1717	3962	4334
ENSG00000085719	CPNE3	protein_coding	8	87497059	87573726	1	copine III [Source:HGNC Symbol;Acc:2316]	707	1125	752	807	1770	1413	429	1616	2926	1080	1917	786	4162	3676	2611	2503	2368	3828	3365	3165	2584	3979	2192	2610	1984	1415	1279	3205	1882	2642	1527	1966	1198	1741	1443	2223	2925	1210	1590	1655
ENSG00000085721	RRN3	protein_coding	16	15153879	15188174	-1	RRN3 RNA polymerase I transcription factor homolog (S. cerevisiae) [Source:HGNC Symbol;Acc:30346]	3940.75	3533.45	2982.38	3526.38	4175.17	3869.4	1313.57	2978.29	3663.16	2912.1	3029.61	720.03	3234.78	2957.37	2127.22	2781.19	2568.16	2989.21	2803.78	2098.19	1806.67	2719.74	1946.53	1637.41	4780.91	3218.83	2522.94	6048.4	3452.67	4363.67	2962.3	3323.3	1986.57	2733.43	2517.39	2780.99	3589.65	2260.45	2637.23	2480.92
ENSG00000085733	CTTN	protein_coding	11	70244510	70282690	1	cortactin [Source:HGNC Symbol;Acc:3338]	50	79	41	10	3	15	1093	934	712	324	278	123	2823	1895	2389	643	552	456	1882	1022	1238	456	975	194	3426	2592	1704	2137	1629	1256	3246	3295	2948	1749	1551	1353	682	1482	2519	1664
ENSG00000085741	WNT11	protein_coding	11	75897369	75921803	-1	wingless-type MMTV integration site family, member 11 [Source:HGNC Symbol;Acc:12776]	43	25	22	78	19	44	6	4	10	5	6	11	7	4	4	22	3	20	5	8	8	23	42	41	6	2	6	5	6	10	6	3	2	7	6	6	6	2	1	9
ENSG00000085760	MTIF2	protein_coding	2	55463731	55496483	-1	mitochondrial translational initiation factor 2 [Source:HGNC Symbol;Acc:7441]	1019	1004	707	1004.91	896.99	1201	433	704	1033	829	1037	507	2145.55	2133	1990	2468.99	2614	3097	1424.93	1208	1252	1849.87	1496	1555	1690	1638	1373	3305.97	2188	3156	2457	2890	1893	2289	2400	3252	929	1149	2335	2124
ENSG00000085788	DDHD2	protein_coding	8	38082736	38133076	1	DDHD domain containing 2 [Source:HGNC Symbol;Acc:29106]	1810	2129	1545	1777	2878	2218	733	1805	2102	1320	1657	325	3981	3082	2519	2802	2262	3483	4557	3673	3392	4266	2828	2999	2108	1719	1440	3061	2109	2045	1687	2021	1065	1588	1417	1763	1958	1159	1669	1380
ENSG00000085831	TTC39A	protein_coding	1	51752930	51810788	-1	tetratricopeptide repeat domain 39A [Source:HGNC Symbol;Acc:18657]	0	0	1	2	1	3	0	6	24	0	12	5	11	21	22	18	14	31	4	1	5	5	15	5	3	4	5	7	7	21	5	8	4	1	3	12	15	7	14	2
ENSG00000085832	EPS15	protein_coding	1	51819935	51985000	-1	epidermal growth factor receptor pathway substrate 15 [Source:HGNC Symbol;Acc:3419]	2163	2645	1615	2472	3682	2830	905	2576	3322	2038	3271	1005	2706	2626	1860	2315	3029	3510	2369	2291	1863	3408	2493	2576	2905	2195	2205	4396	3604	4064	2296	2798	2073	2117	2421	2714	3055	1850	2189	1924
ENSG00000085840	ORC1	protein_coding	1	52838501	52870131	-1	origin recognition complex, subunit 1 [Source:HGNC Symbol;Acc:8487]	331	329	242	162	272	272	26	29	64	41	47	56	4606	3990	4381	3982	3163	4486	4587	3259	3851	2987	2354	2087	388	354	276	865	545	561	2313	2319	1815	2475	2194	2725	53	217	1914	2193
ENSG00000085871	MGST2	protein_coding	4	140586922	140661899	1	microsomal glutathione S-transferase 2 [Source:HGNC Symbol;Acc:7063]	43	63	32	24	19	34	57	54	51	27	41	49	1417	1168	1028	926	583	629	2641	1718	1751	1066	728	605	69	83	23	70	55	29	271	329	137	136	119	97	50	30	253	89
ENSG00000085872	CHERP	protein_coding	19	16628700	16653341	-1	calcium homeostasis endoplasmic reticulum protein [Source:HGNC Symbol;Acc:16930]	5338	4400.98	3400.92	3546	2600	3979	3753	4105	3908	6400	4880	3248	4312	3979	3991	3928	3117	4188	3767	3494	3042.97	3169	3612	2218	5822	4081	3094	8085	5648	6048	3854	4219.96	3700	4724.96	3729.8	4600	3756	2701.86	3537.95	4466
ENSG00000085978	ATG16L1	protein_coding	2	234118697	234204320	1	autophagy related 16-like 1 (S. cerevisiae) [Source:HGNC Symbol;Acc:21498]	6148	4737	6423	3744	4505	7830	1815	2172	3595	2590	2264	2130	1257	1177	2001	1374	992	1995	1769	1673	2570	1390	1488	2084	2181	1806	1851	2822	2068	3201	1763	1830	2123	1478	1367	2332	3429	1548	1435	1368
ENSG00000085982	USP40	protein_coding	2	234384166	234475428	-1	ubiquitin specific peptidase 40 [Source:HGNC Symbol;Acc:20069]	665	669	436	524	624	737	337	428	359	387	491	279	807	740	1054	719	673	832	485	377	470	428	569	432	370	359	351	662	498	926	427	609	512	448	427	843	311	289	474	487
ENSG00000085998	POMGNT1	protein_coding	1	46654354	46685977	-1	protein O-linked mannose beta1,2-N-acetylglucosaminyltransferase [Source:HGNC Symbol;Acc:19139]	767	600	495	429	707	578	1756	1499	1125	2131	1590	1721	1353	1397	1456	1664	1414	1605	1411	1373	1280	1192	1498	1089	3309	2832	1837	4500	3312	3437	2988	2823	2691	2447	2083	2608	1041	1676	2356	2279
ENSG00000085999	RAD54L	protein_coding	1	46713360	46744145	1	RAD54-like (S. cerevisiae) [Source:HGNC Symbol;Acc:9826]	28	29	24	18	13	43	22	13	33	37	46	62	3933	3403	3781	3456	2423	3486	3830	2942	3015	2670	2383	2013	193	163	106	505	236	264	1151	1207	954	1693	1189	1850	32	100	921	1596
ENSG00000086015	MAST2	protein_coding	1	46252659	46501896	1	microtubule associated serine/threonine kinase 2 [Source:HGNC Symbol;Acc:19035]	441	282	277	272	610	334	650	596	498	1355	1055	566	1770	1506	1761	1644	1314	1590	2556	2174	2082	1498	1754	1195	1509	1091	816	2136	1454	1493	1359	1268	1210	1578	1223	1403	461	738	1030	1373
ENSG00000086061	DNAJA1	protein_coding	9	33025209	33039905	1	DnaJ (Hsp40) homolog, subfamily A, member 1 [Source:HGNC Symbol;Acc:5229]	9119	8297	8350	10310	7373	14309	16947	17726	26822	21794	22378	17467	12069	12165	11153	12054	9119	12985	10471	7541	9655	6962	5322	5384	29746	26303	18778	39074	26146	33697	32291	31919	20846	22350	23413	26330	25020	16114	25123	20400
ENSG00000086062	B4GALT1	protein_coding	9	33104080	33167354	-1	UDP-Gal:betaGlcNAc beta 1,4- galactosyltransferase, polypeptide 1 [Source:HGNC Symbol;Acc:924]	5947	5818	5019	6526	9819	10841	1674	2895	3097	3277	4515	1840	5569	4936	4961	4901	4219	5104	4587	3850	4622	4343	4202	3231	2877	2363	2029	3939	3936	3979	2659	3166	2575	2675	2667	3148	2845	1813	2663	2332
ENSG00000086065	CHMP5	protein_coding	9	33264940	33281977	1	charged multivesicular body protein 5 [Source:HGNC Symbol;Acc:26942]	797	686	513	767.99	640.94	777	772	1245	1669.98	915.96	1157	592	2770.98	2510.98	2202.97	2629.93	1878	4003.98	2383	2610	3320	2676	1797	1716	1925	1510.98	1026.95	2129.91	1762.96	1895	2666.96	2476.97	2184	1501	1951.09	1887.97	1571.94	953	2014.88	1394.98
ENSG00000086102	NFX1	protein_coding	9	33290509	33371155	1	nuclear transcription factor, X-box binding 1 [Source:HGNC Symbol;Acc:7803]	5269	4169	3251	3196	3884	4521	2752	3203	3756	4249	3684	1934	4006	2512	3109	3672	2188	2878	3691	2476	2968	3948	2984	2852	4166	2773	2415	6182	3757	4076	3973	3218	2578	3403	2873	3358	3547	2020	2558	3130
ENSG00000086159	AQP6	protein_coding	12	50360977	50370922	1	aquaporin 6, kidney specific [Source:HGNC Symbol;Acc:639]	1	0	0	0	0	0	0	0	0	0	0	0	0	0	0	0	2	0	0	0	0	0	1	0	0	0	1	0	0	0	0	0	0	0	1	0	0	0	0	0
ENSG00000086189	DIMT1	protein_coding	5	61683081	61699766	-1	DIM1 dimethyladenosine transferase 1 homolog (S. cerevisiae) [Source:HGNC Symbol;Acc:30217]	596	490	302	579	465	659	1356	2370	3520	2223	1978	663	1759	1654	1228	1495	1270	1888	985	939	804	990	629	663	3055	2170	1757	3773	2289	2887	1963	2211	1477	2173	1703	2320	3415	1542	1817	1941
ENSG00000086200	IPO11	protein_coding	5	61699799	61924409	1	importin 11 [Source:HGNC Symbol;Acc:20628]	315.5	374.94	297.51	263.32	282.7	567.89	667.84	1036.89	1617.31	1103	1157.1	783	1555.54	1523	1127	1169.58	1132.16	1550.96	873.14	707.81	738.84	896.73	550.73	528.25	1808	1427	1335	2539.14	1639	2101.76	1839	1884.24	1080	1482	1373	1834	1489.2	1145	1480	1372
ENSG00000086205	FOLH1	protein_coding	11	49168187	49230222	-1	folate hydrolase (prostate-specific membrane antigen) 1 [Source:HGNC Symbol;Acc:3788]	0	0	0	0	0	0	0	0	2	0	0	0	0	0	0	0	0	0	0	0	0	0	0	0	0	0	0	0	0	0	0	0	0	0	0	0	0	0	0	0
ENSG00000086232	EIF2AK1	protein_coding	7	6061881	6098861	-1	eukaryotic translation initiation factor 2-alpha kinase 1 [Source:HGNC Symbol;Acc:24921]	3690	3962	2385	2440	4207	3588	2822	2872	3491	3846	3381	1869	9161.94	8105	8435.47	8060	7197	8156.21	10394	8579	9338.09	8105	7902	6309	5809	4192	3509	8741	5867	6438	6961.65	6835	4947	5767.01	5375	6169	3200	3036.17	5544	5368
ENSG00000086288	NME8	protein_coding	7	37888199	37940003	1	NME/NM23 family member 8 [Source:HGNC Symbol;Acc:16473]	0	4	9	13	71	58	1	6	21	3	16	54	0	0	0	2	3	4	0	0	0	0	3	1	0	1	2	2	19	4	0	0	0	0	4	10	26	3	0	0
ENSG00000086289	EPDR1	protein_coding	7	37723446	37991543	1	ependymin related protein 1 (zebrafish) [Source:HGNC Symbol;Acc:17572]	3	5	4	5	2	15	4	14	39	27	27	21	92	117	125	128	138	199	85	68	95	34	40	62	25	30	54	110	94	203	50	92	44	142	128	276	37	48	73	137
ENSG00000086300	SNX10	protein_coding	7	26331541	26413949	1	sorting nexin 10 [Source:HGNC Symbol;Acc:14974]	110	200	93	199	456	217	328	1780	1911	1222	1666	380	2409	3055	1290	1409	1896	2961	2538	3218	2047	2478	1213	1458	965	924	626	1835	1463	1444	613	1163	552	917	1144	1130	1726	522	915	881
ENSG00000086475	SEPHS1	protein_coding	10	13359424	13390297	-1	selenophosphate synthetase 1 [Source:HGNC Symbol;Acc:19685]	1309.93	1558	915.97	966	1100.91	1295	1269	1627	1738.99	1729	1565	1237	2904	3333.99	2759.98	2669.94	2372.92	2915.99	2705	2440.99	2329.96	1836	1520.99	1352	3155.99	2578	1981.99	3976	2589	3091	2729	2913.95	2433.9	2230	2194.71	2547.98	1600	1713	2196.99	2181
ENSG00000086504	MRPL28	protein_coding	16	416927	420568	-1	mitochondrial ribosomal protein L28 [Source:HGNC Symbol;Acc:14484]	1435	1353	735	884	879	1076	4833	2589	1723	4336	2737	6509	3916	3904	4240	4125	2745	4258	3484	4224	3256	2520	3156	2040	5488	3868	2680	6552	4258	5287	4154	3844	3729	4584	2620	4162	1555	2196	3186	4189
ENSG00000086506	HBQ1	protein_coding	16	230452	231180	1	hemoglobin, theta 1 [Source:HGNC Symbol;Acc:4833]	0	1	1	3	0	5	12	6	3	4	4	11	9	19	20	24	20	34	2	3	1	3	9	8	28	22	12	77	51	42	25	34	20	58	22	59	0	16	19	52
ENSG00000086544	ITPKC	protein_coding	19	41223008	41246765	1	inositol-trisphosphate 3-kinase C [Source:HGNC Symbol;Acc:14897]	763	545	432	649	389	892	1306	1081	893	1530	1384	1117	1530	1165	1618	1154	756	1234	894	929	949	844	1098	571	1388	1017	735	1563	1341	1462	935	791	850	890	699	842	844	679	666	818
ENSG00000086548	CEACAM6	protein_coding	19	42254885	42276113	1	carcinoembryonic antigen-related cell adhesion molecule 6 (non-specific cross reacting antigen) [Source:HGNC Symbol;Acc:1818]	14	53	206	31	90	690	7	64	197	25	107	111	0	0	0	0	0	0	0	0	0	0	0	0	0	0	1	0	3	12	0	0	0	0	3	1	163	1	3	0
ENSG00000086570	FAT2	protein_coding	5	150883654	150948505	-1	FAT tumor suppressor homolog 2 (Drosophila) [Source:HGNC Symbol;Acc:3596]	0	0	0	1	0	0	0	0	1	0	0	0	4	1	6	1	0	1	0	0	0	0	0	0	0	0	0	0	0	0	0	0	2	0	0	0	0	0	0	0
ENSG00000086589	RBM22	protein_coding	5	150070356	150080669	-1	RNA binding motif protein 22 [Source:HGNC Symbol;Acc:25503]	8359	8330	5581	7022	5100	8665	3417	3801	4954	3680	4144	3327	4252	3994	3744	4358	3576	4579	4920	4083	4337	4157	3384	3119	4269	3925	2836	5844	4354	4822	4835	4982	3134	3330	3764	3604	4641	2514	3889	3134
ENSG00000086598	TMED2	protein_coding	12	124069078	124083116	1	transmembrane emp24 domain trafficking protein 2 [Source:HGNC Symbol;Acc:16996]	5611	6148	3543	4871	4930	5346	4085	8647	10922	6306	8273	1827	8199	8614	5283	6108	5753	9155	8424	8246	6146	6691	4387	4640	11179	7192	6820	12112	8139	8780	5956	7280	4620	5093	4402	6360	10128	5815	5784	4898
ENSG00000086619	ERO1LB	protein_coding	1	236378855	236445319	-1	ERO1-like beta (S. cerevisiae) [Source:HGNC Symbol;Acc:14355]	1341	1329	1008	1656	1395	1894	344	903	1357	682	1054	380	368	302	184	269	247	434	325	346	220	475	288	295	419	261	279	432	487	354	263	292	152	240	270	247	1233	216	220	207
ENSG00000086666	ZFAND6	protein_coding	15	80351910	80430735	1	zinc finger, AN1-type domain 6 [Source:HGNC Symbol;Acc:30164]	2195	2559.98	1411	3072.95	3174.98	2713	745	1644	1932.98	1071.99	1584	444	1882.89	1979.96	1020.98	1234	1213	2094.96	1905.99	2956.86	1369.97	2242.94	1239	1136	1757.99	1068	817	1846	1351	1311	1127	1264	808	814	878	977.99	1845.97	732	971	773
ENSG00000086696	HSD17B2	protein_coding	16	82068609	82132139	1	hydroxysteroid (17-beta) dehydrogenase 2 [Source:HGNC Symbol;Acc:5211]	1	0	0	2	0	0	0	0	0	0	0	0	0	0	0	0	0	0	0	0	0	0	1	0	0	0	0	0	0	0	0	0	0	0	0	0	0	0	0	0
ENSG00000086712	TXLNG	protein_coding	X	16804550	16862642	1	taxilin gamma [Source:HGNC Symbol;Acc:18578]	4424	2819	2831	4727	2725	4488	3482	4823	9842	5525	4387	1586	2948	2169	2281	2902	1758	3058	2221	1242	1495	2526	1253	1617	6905	3381	4537	9371	3361	7289	3335	3107	2624	3573	2139	4774	9260	4015	2426	3475
ENSG00000086717	PPEF1	protein_coding	X	18694029	18846039	1	protein phosphatase, EF-hand calcium binding domain 1 [Source:HGNC Symbol;Acc:9243]	15	21	9	10	15	30	3	2	12	3	0	0	24	21	21	29	23	19	12	8	10	13	14	18	2	1	0	12	2	5	5	2	7	7	11	3	10	0	4	7
ENSG00000086730	LAT2	protein_coding	7	73613982	73644161	1	linker for activation of T cells family, member 2 [Source:HGNC Symbol;Acc:12749]	193	258	252	369	282	640	222	345	408	597	1482	1564	300	457	356	308	388	362	1749	1653	1672	776	942	922	265	261	152	576	934	808	195	261	198	269	441	445	368	155	217	263
ENSG00000086758	HUWE1	protein_coding	X	53559057	53713673	-1	HECT, UBA and WWE domain containing 1, E3 ubiquitin protein ligase [Source:HGNC Symbol;Acc:30892]	12183	10291	8996	7302	11983	9966	20888	25727	25990	40573	26887	11354	32360	23305	28972	16826	15951	14471	25689	14404	20346	14191	16632	11193	51888	40558	36005	64234	35960	46448	40655	41022	36816	27873	24329	27327	24079	31066	32979	26371
ENSG00000086827	ZW10	protein_coding	11	113603909	113644533	-1	ZW10, kinetochore associated, homolog (Drosophila) [Source:HGNC Symbol;Acc:13194]	251	328	211	311	104	315	483	725	840	679	959	339	1171	1324	1067	1276	1242	1282	1238	1036	901	1136	819	854	1295	1108	868	2001	1354	1635	1363	1685	966	1112	1127	1445	772	803	1371	1029
ENSG00000086848	ALG9	protein_coding	11	111652919	111742305	-1	asparagine-linked glycosylation 9, alpha-1,2-mannosyltransferase homolog (S. cerevisiae) [Source:HGNC Symbol;Acc:15672]	1785	1819	1155.93	1661	1560.71	1985	556	827	875	824.97	939	550	1619	1471	1372	1556	1502	1738.72	1782	1367	1478.27	1435	1202	1120	1016	911	759	1583	1106	1292	1164.94	1282.51	748	967.2	1030.59	1197	828	675	1058.36	891
ENSG00000086967	MYBPC2	protein_coding	19	50936160	50969578	1	myosin binding protein C, fast type [Source:HGNC Symbol;Acc:7550]	25	1	2	3	2	1	1	1	3	6	1	0	180	31	54	52	5	9	125	17	16	30	7	3	12	0	2	8	0	1	21	10	3	11	4	1	6	0	8	6
ENSG00000086991	NOX4	protein_coding	11	89057524	89322779	-1	NADPH oxidase 4 [Source:HGNC Symbol;Acc:7891]	0	0	0	1	0	0	0	0	0	0	0	0	2	0	1	0	0	0	0	1	0	0	0	0	0	0	0	0	0	0	0	0	0	0	0	0	0	0	0	0
ENSG00000087008	ACOX3	protein_coding	4	8368439	8442450	-1	acyl-CoA oxidase 3, pristanoyl [Source:HGNC Symbol;Acc:121]	144	112	72	93	59	106	333	440	373	456	484	505	1164	1033	1321	904	728	908	824	639	772	696	837	548	814	918	646	871	1212	866	1029	1175	1027	810	748	794	324	515	930	690
ENSG00000087053	MTMR2	protein_coding	11	95566046	95658479	-1	myotubularin related protein 2 [Source:HGNC Symbol;Acc:7450]	262	230	198	515	576	498	389	776	1013	1150	1355	326	1703	1707	1198	2072	2050	2887	1354	1106	1185	2175	1445	1395	2160	1587	1450	3848	2413	2782	1991	2355	1393	2050	2216	2461	928	1203	1863	1840
ENSG00000087074	PPP1R15A	protein_coding	19	49375649	49379314	1	protein phosphatase 1, regulatory subunit 15A [Source:HGNC Symbol;Acc:14375]	30037	18247	20942	17293	21499	25396	6538	4994	8359	6642	7386	8421	16349	11024	15422	12963	6776	12015	14300	12775	15562	7210	7593	5435	9404	4635	4474	6592	4328	7008	5701	4200	5814	3521	2818	4341	7968	3933	3462	3343
ENSG00000087076	HSD17B14	protein_coding	19	49316274	49339935	-1	hydroxysteroid (17-beta) dehydrogenase 14 [Source:HGNC Symbol;Acc:23238]	62	34	15	49	17	16	7	5	5	9	2	6	98	71	61	98	49	59	124	114	115	135	165	88	14	17	5	23	17	8	37	14	2	20	15	15	5	5	12	30
ENSG00000087077	TRIP6	protein_coding	7	100464760	100471076	1	thyroid hormone receptor interactor 6 [Source:HGNC Symbol;Acc:12311]	205	301	159	155	158	259	501	489	528	706	460	1064	1378	1740	2149	1450	1194	1928	1517	1738	1845	1064	1690	1004	935	865	650	1468	1200	1746	1003	1271	1255	1513	1061	1961	456	611	1050	1350
ENSG00000087085	ACHE	protein_coding	7	100487615	100494594	-1	acetylcholinesterase [Source:HGNC Symbol;Acc:108]	132	127	44	1178	73	436	1	7	5	75	67	32	5	5	14	8	6	9	0	0	1	2	4	3	37	16	18	50	31	37	16	29	17	38	13	37	6	12	12	30
ENSG00000087086	FTL	protein_coding	19	49468558	49470135	1	ferritin, light polypeptide [Source:HGNC Symbol;Acc:3999]	57527.5	35232.5	27726.3	39434	16783.7	48499.6	39070.7	21623.8	23579.8	44606.1	34663.5	66448.7	77647.5	68614.1	72507.8	85801.1	52607.5	107172	78244.2	88741.9	86407.7	52490.8	56302.5	45936.2	52936.3	36802.7	27407.7	79698.2	55777.5	75661.8	83732.8	61830.2	55469.6	64155.5	48859.2	62814.1	21982.9	24057.7	50186.5	59829.9
ENSG00000087087	SRRT	protein_coding	7	100472733	100486285	1	serrate RNA effector molecule homolog (Arabidopsis) [Source:HGNC Symbol;Acc:24101]	14280	12006	9675	12308	10756	12686	8551	7181	6979	11942	9738	8925	10179	9158	10705	9074	6354	8942	8065	7239	7529	5783	6968	4322	13577	10714	7159	18770	14204	14376	12960	12320	11427	12595	11003	12749	6825	6404	9810	11615
ENSG00000087088	BAX	protein_coding	19	49458072	49465055	1	BCL2-associated X protein [Source:HGNC Symbol;Acc:959]	1782	1534	920	1243	1809	1636	5088	3378	2772	5735	4272	5719	6310	6679	8035	8038	5094	10651	7324	10654	7066	7112	9269	6071	5690	3506	2924	7488	5001	6198	5623	4593	5330	6230	3596	6228	2494	2518	3736	5697
ENSG00000087095	NLK	protein_coding	17	26368763	26523407	1	nemo-like kinase [Source:HGNC Symbol;Acc:29858]	257	265	153	261	355	335	198	544	723	441	637	165	467	467	326	477	480	651	837	865	522	889	705	524	617	454	428	951	531	758	414	476	329	384	403	551	658	370	383	377
ENSG00000087111	PIGS	protein_coding	17	26880401	26898890	-1	phosphatidylinositol glycan anchor biosynthesis, class S [Source:HGNC Symbol;Acc:14937]	2605	1986	1561	1454	2749	2001	1182	1411	1144	1724	1719	584	2094	1957	1910	2132	1938	2238	2481	2547	2129	2407	2835	1999	3232	2432	1782	4167	3084	3236	2692	2685	2363	2449	2211	2616	983	1542	2152	2320
ENSG00000087116	ADAMTS2	protein_coding	5	178537852	178772431	-1	ADAM metallopeptidase with thrombospondin type 1 motif, 2 [Source:HGNC Symbol;Acc:218]	0	0	0	0	1	0	0	0	0	0	0	0	3	0	3	0	0	1	0	0	0	0	0	0	0	0	0	0	1	0	0	4	0	0	0	0	0	0	0	0
ENSG00000087128	TMPRSS11E	protein_coding	4	69313167	69363322	1	transmembrane protease, serine 11E [Source:HGNC Symbol;Acc:24465]	10	3	2	11	0	3	5	1	5	14	2	3	4	0	4	18	6	21	4	1	0	32	9	13	17	2	2	5	1	4	8	0	0	3	0	1	3	1	0	10
ENSG00000087152	ATXN7L3	protein_coding	17	42269173	42277481	-1	ataxin 7-like 3 [Source:HGNC Symbol;Acc:25416]	4094	3664	2687	2129	4091	2816	3124	4084	3281	6128	5212	2270	3891	3894	4225	3591	3023	3351	3692	3559	3346	2714	4126	2610	6352	4739	3738	8987	6401	7512	4179	4467	4404	4698	3852	5029	3088	3212	3627	4460
ENSG00000087157	PGS1	protein_coding	17	76374721	76421195	1	phosphatidylglycerophosphate synthase 1 [Source:HGNC Symbol;Acc:30029]	926	897	630	578	917	796	2353	2605	2060	3046	2012	1236	3447	3012	3367	1826	1351	1500	3411	2537	2866	1491	1965	1254	3710	2823	1817	4200	2635	2600	2767	3016	2459	2552	1873	2146	1926	1479	2469	2385
ENSG00000087191	PSMC5	protein_coding	17	61904512	61909379	1	proteasome (prosome, macropain) 26S subunit, ATPase, 5 [Source:HGNC Symbol;Acc:9552]	4981	4132	3016	3470	2653	4267	8606	6166	6259	9030	7156	8620	7361	7270	7048	7336	5498	7562	6257	6086	5790	4578	4529	3747	13477	11110	7313	17640	11798	13663	15015	13887	12292	11103	10879	11839	5636	6203	11208	10574
ENSG00000087206	UIMC1	protein_coding	5	176332006	176449634	-1	ubiquitin interaction motif containing 1 [Source:HGNC Symbol;Acc:30298]	2054	2133	1558	1590	2060	2340	2376	2487	2710	2881	2442	1669	2276	2153	2132	2324	2007	2313	2361	2192	2253	1810	1685	1509	2623	2791	1554	3686	3018	2998	2986	2989	2091	2079	2604	2283	2455	1385	2322	1956
ENSG00000087237	CETP	protein_coding	16	56995762	57017757	1	cholesteryl ester transfer protein, plasma [Source:HGNC Symbol;Acc:1869]	6	5	2	5	1	4	6	1	0	4	4	13	2	2	1	4	3	4	1	0	0	2	4	2	7	1	0	7	3	5	2	1	0	2	14	2	1	0	2	1
ENSG00000087245	MMP2	protein_coding	16	55423612	55540603	1	matrix metallopeptidase 2 (gelatinase A, 72kDa gelatinase, 72kDa type IV collagenase) [Source:HGNC Symbol;Acc:7166]	4	14	13	3	3	23	3	1	7	1	9	11	4	5	4	1	3	18	47	4	22	0	1	0	1	3	3	1	3	14	0	1	7	1	2	10	7	2	0	0
ENSG00000087250	MT3	protein_coding	16	56622986	56625000	1	metallothionein 3 [Source:HGNC Symbol;Acc:7408]	5	11	7	11	6	19	3	0	0	0	3	30	1911	2058	2613	1997	1197	2508	2150	2414	2958	1387	1648	1027	5	11	1	29	27	12	45	90	51	308	244	288	1	2	69	305
ENSG00000087253	LPCAT2	protein_coding	16	55542910	55620582	1	lysophosphatidylcholine acyltransferase 2 [Source:HGNC Symbol;Acc:26032]	33	69	124	65.62	142	360.56	7	59	287.27	54	259	178	91	136	65	8	21	31	264	147.64	182	15	7	17	5	17	26	25	71	127	10	17	13	6	28	54	269	22	6	9
ENSG00000087258	GNAO1	protein_coding	16	56225302	56391356	1	guanine nucleotide binding protein (G protein), alpha activating activity polypeptide O [Source:HGNC Symbol;Acc:4389]	90	68	107	39	86	87	36	72	107	101	153	50	49	86	110	138	244	236	26	43	18	133	359	115	164	68	140	264	165	584	55	97	175	137	130	336	111	116	68	132
ENSG00000087263	OGFOD1	protein_coding	16	56485402	56513012	1	2-oxoglutarate and iron-dependent oxygenase domain containing 1 [Source:HGNC Symbol;Acc:25585]	1592	1479	1241	1168	1013	1582	2600	3244	4126	3569	3221	1740	2542	2565	2267	2566	2550	2767	1778	1332	1505	1772	1594	1378	4701	4470	3047	6324	4462	5066	5250	5684	3393	3539	4054	4098	3786	2545	4552	3386
ENSG00000087266	SH3BP2	protein_coding	4	2794750	2842825	1	SH3-domain binding protein 2 [Source:HGNC Symbol;Acc:10825]	866	630	701	650	2077	1031	4418	3916	3391	5026	3641	3123	7030	4952	6877	5695	4191	5070	4826	2985	3884	3966	4884	3189	7279	4560	3979	9819	6411	7686	5233	4764	4856	7116	4309	6135	3114	3511	3856	6518
ENSG00000087269	NOP14	protein_coding	4	2939660	2965112	-1	NOP14 nucleolar protein homolog (yeast) [Source:HGNC Symbol;Acc:16821]	4499	3831	2911	3014	2256	3930	8922	8056	10660	10728	8824	7019	8572	6731	7155	7005	5460	7090	3844	2649	3499	4070	3299	2801	12634	10060	7580	17426	12633	14327	11629	11228	9144	9158	10082	10490	9975	6634	9030	8498
ENSG00000087274	ADD1	protein_coding	4	2845584	2931803	1	adducin 1 (alpha) [Source:HGNC Symbol;Acc:243]	9105	8076	6094	4959	6727	6503	4404	6032	4827	7112	7792	3400	12213	10133	11267	9035	7684	8689	13808	11929	10580	9712	10647	7872	8824	7286.99	5425	11428	9826	9198	8602	9071	7666	7063	6853.98	7487	4551	4659	7293	6509
ENSG00000087299	L2HGDH	protein_coding	14	50704281	50779266	-1	L-2-hydroxyglutarate dehydrogenase [Source:HGNC Symbol;Acc:20499]	45	38	31	45	62	50	40	91	96	93	111	22	729	803	591	654	649	685	585	422	470	492	474	408	308	282	215	527	407	411	367	584	298	465	468	491	79	164	451	416
ENSG00000087301	TXNDC16	protein_coding	14	52897308	53019240	-1	thioredoxin domain containing 16 [Source:HGNC Symbol;Acc:19965]	702	797	476	649	720	752	34	169	189	97	136	19	437	362	230	276	281	432	582	588	402	576	320	387	79	50	39	120	67	100	64	150	58	106	109	139	176	42	107	92
ENSG00000087302	C14orf166	protein_coding	14	52456193	52471420	1	chromosome 14 open reading frame 166 [Source:HGNC Symbol;Acc:23169]	5812	5374	3215	4954	2984.99	6125	6678	5138	6235	4774	4970	5603	5804	6259	5492	6950	5664	8173	6261	6252	5465	5560	4065	4365	8218	7208	5007	11101	7566	9300	10322	9915	6011	6537	6958	7988	5821	4207	8034	5943
ENSG00000087303	NID2	protein_coding	14	52471521	52535712	-1	nidogen 2 (osteonidogen) [Source:HGNC Symbol;Acc:13389]	1	7	0	3	8	3	2	3	2	0	4	0	3	3	4	3	14	10	0	58	18	8	111	67	4	3	2	7	18	10	3	4	3	1	12	8	5	3	0	1
ENSG00000087338	GMCL1	protein_coding	2	70056774	70108528	1	germ cell-less, spermatogenesis associated 1 [Source:HGNC Symbol;Acc:23843]	2100	2365	1074	3006	1725.98	2047.96	211	721	816	534	767	137	2300	1980	1022	1291.98	1046	1897	2442.98	2612	1369	2851.99	1302	1243	1287	685.98	674	1626	828	1111	740	874	542	880	528	955	735	552	716	787
ENSG00000087365	SF3B2	protein_coding	11	65818200	65836779	1	splicing factor 3b, subunit 2, 145kDa [Source:HGNC Symbol;Acc:10769]	18624	15369	12449	11404	10371	15618	12495	11377	11186	16378	13263	9004	19820	16325	18677	19594	13074	19770	20845	18335	19727	15067	15125	11502	20152	16010	11287	25032	19085	19915	20660	18756	16673	15907	15859	16743	10416	9893	15286	14762
ENSG00000087448	KLHDC5	protein_coding	12	27932953	27955973	1	kelch domain containing 5 [Source:HGNC Symbol;Acc:29252]	822	770	799	611	502	813	596	1002	1313	817	971	337	630	661	541	783	758	953	747	616	538	936	836	825	986	764	688	1836	1166	1583	683	783	491	813	711	1035	1213	620	573	757
ENSG00000087460	GNAS	protein_coding	20	57414773	57486247	1	GNAS complex locus [Source:HGNC Symbol;Acc:4392]	57376	45427	33861	42267	23102	46403	18261	20836	21144	23503	28788	16712	29077	28287	25318	26836	22799	30680	38635	40599	36774	27901	25086	23013	22360	19772	12972	38127	31387	30389	25401	28189	21702	25664	27164	28340	19594	11414	22965	23792
ENSG00000087470	DNM1L	protein_coding	12	32832134	32898486	1	dynamin 1-like [Source:HGNC Symbol;Acc:2973]	3568	3624	2342	3913	3634	4392	1295	2891	3763	2158	3272	762	3225	3358	2343	2878	2729	3329	2807	2409	1925	2563	1698	1874	4308	3069	2756	5859	3363	4665	2825	3490	1790	2748	2315	3468	3443	2326	2723	2481
ENSG00000087494	PTHLH	protein_coding	12	28111017	28125638	-1	parathyroid hormone-like hormone [Source:HGNC Symbol;Acc:9607]	4	9	11	3	0	13	2	5	13	0	5	0	2	0	0	1	2	2	1	3	0	0	0	0	6	4	1	4	3	1	7	0	0	0	1	0	6	2	0	5
ENSG00000087495	PHACTR3	protein_coding	20	58152564	58422766	1	phosphatase and actin regulator 3 [Source:HGNC Symbol;Acc:15833]	0	0	0	0	1	0	0	1	2	0	1	0	0	0	0	0	0	0	0	0	0	0	0	0	0	0	0	0	0	0	0	0	0	0	0	0	0	0	0	0
ENSG00000087502	ERGIC2	protein_coding	12	29490285	29534122	-1	ERGIC and golgi 2 [Source:HGNC Symbol;Acc:30208]	867	1027	605	1041	852	1158	1107	1777	3100	1185	1563	952	2345	2263	1553	1879	1587	2735	1715	1520	1205	1581	768	1086	2525	1671	1756	2770	1588	2188	2106	2228	1469	1622	1402	2037	2840	1510	1757	1551
ENSG00000087510	TFAP2C	protein_coding	20	55204358	55214339	1	transcription factor AP-2 gamma (activating enhancer binding protein 2 gamma) [Source:HGNC Symbol;Acc:11744]	0	0	0	0	0	0	0	0	0	0	0	0	1	0	0	0	0	0	0	1	0	1	0	0	0	0	0	0	0	1	0	0	0	0	0	0	0	0	0	0
ENSG00000087586	AURKA	protein_coding	20	54944445	54967393	-1	aurora kinase A [Source:HGNC Symbol;Acc:11393]	39	57	44	30	21.15	88	15	48	48	45	92	38	5482.92	5663.94	5388.97	6274.89	6026.85	6712.95	6919.07	5187.97	5934.85	4930.94	3821.97	3582.99	315	361	194.68	703	497	497	746.11	750.83	482	530.97	578	590	46.18	173	637.65	457
ENSG00000087589	CASS4	protein_coding	20	54987168	55034396	1	Cas scaffolding protein family member 4 [Source:HGNC Symbol;Acc:15878]	621	411	409	374	526	460	38	116	64	102	208	6	244	217	194	303	258	212	104	85	94	242	273	214	74	126	52	107	289	141	99	218	82	102	230	124	70	55	183	105
ENSG00000087842	PIR	protein_coding	X	15402921	15511687	-1	pirin (iron-binding nuclear protein) [Source:HGNC Symbol;Acc:30048]	0	0	0	1	3	0	8	6	10	5	9	19	105	168	82	70	92	102	333	388	286	85	78	64	37	28	26	28	35	45	89	141	70	50	52	85	5	22	108	32
ENSG00000087884	AAMDC	protein_coding	11	77532155	77629478	1	adipogenesis associated, Mth938 domain containing [Source:HGNC Symbol;Acc:30205]	11	9	14	18	5	34	59	54	51	44	54	87	131	121	132	103	65	114	189	175	169	106	134	99	27	24	16	32	17	33	42	63	65	32	32	37	26	22	45	29
ENSG00000087903	RFX2	protein_coding	19	5993175	6199583	-1	regulatory factor X, 2 (influences HLA class II expression) [Source:HGNC Symbol;Acc:9983]	4121	2523	2324	3843	111	4775	180	162	152	186	219	225	1038.07	801	878	1016.14	642	851	1029	640	787	1249	1098	749	182	112	61	260	219	241	383	351	200	447	289	295	180	60	275	393
ENSG00000087916	SLC6A14	protein_coding	X	115567790	115592625	1	solute carrier family 6 (amino acid transporter), member 14 [Source:HGNC Symbol;Acc:11047]	0	0	0	2	0	0	0	0	0	0	0	0	2	0	1	0	0	0	0	0	1	0	0	0	0	0	0	0	0	0	0	0	0	0	0	0	0	0	0	0
ENSG00000087995	METTL2A	protein_coding	17	60501228	60527454	1	methyltransferase like 2A [Source:HGNC Symbol;Acc:25755]	214.44	236.56	185.06	214.57	131.57	310.11	1073.65	1085.11	1460.37	1358.18	1082.28	708.49	906.98	970.98	994.17	1028.98	934.42	1113.83	828.19	537.16	626.51	602.36	511.95	507.94	1449.41	1227.2	830.89	1857.97	1302.51	1514.97	1552.92	1655.94	1199.12	1210.85	1217.53	1320.32	1292.98	800.62	1341.39	1168.03
ENSG00000088002	SULT2B1	protein_coding	19	49055332	49102682	1	sulfotransferase family, cytosolic, 2B, member 1 [Source:HGNC Symbol;Acc:11459]	0	0	2	2	0	0	2	0	0	0	0	0	5	0	1	1	1	5	2	0	1	1	0	1	0	0	0	1	0	0	0	1	1	2	0	1	0	0	0	0
ENSG00000088035	ALG6	protein_coding	1	63833261	63904233	1	asparagine-linked glycosylation 6, alpha-1,3-glucosyltransferase homolog (S. cerevisiae) [Source:HGNC Symbol;Acc:23157]	172	203	61	261	371	208	208	689	775	330	566	241	915	1024	454	528	442	885	741	960	332	959	285	460	969	403	484	1169	532	889	324	463	250	418	222	694	718	412	361	406
ENSG00000088038	CNOT3	protein_coding	19	54641444	54659419	1	CCR4-NOT transcription complex, subunit 3 [Source:HGNC Symbol;Acc:7879]	3509	2752	2160	1679	1998	2411	2844	2561	2364	4786	3758	3277	4781	3608	4245	4043	2600	3954	4997	4508	4081	3699	4261	2589	4173	2814	2161	5032	3705	4004	3206	3007	2887	3278	2501	3253	2331	1890	2460	3092
ENSG00000088053	GP6	protein_coding	19	55525073	55549632	-1	glycoprotein VI (platelet) [Source:HGNC Symbol;Acc:14388]	3	2	4	1	3	3	3	7	1	12	11	2	8	12	8	6	4	9	6	7	4	7	13	6	6	10	3	4	3.86	10	12	2	1	12	9	7	1	1	3	18
ENSG00000088179	PTPN4	protein_coding	2	120517207	120741394	1	protein tyrosine phosphatase, non-receptor type 4 (megakaryocyte) [Source:HGNC Symbol;Acc:9656]	1902	1887	1466	2178	3409	2819	358	946	1174	980	1817	465	755	772	516	871	1071	1367	880	1289	779	1511	1077	1230	857	611	609	1426	1171	1179	526	612	397	618	887	764	1135	525	501	594
ENSG00000088205	DDX18	protein_coding	2	118572226	118589955	1	DEAD (Asp-Glu-Ala-Asp) box polypeptide 18 [Source:HGNC Symbol;Acc:2741]	8367	6896	5597	6389	5724	8098	6828	12256	19428	11869	11916	4387	9000	8692	7090.99	7469	6943.99	8619	5391	3775	4378	5361	3606	3973	18293	13975	12134	24596	14189	17716	13211	15382	8730	11067	10187	13203	17857	10314	12258	10198
ENSG00000088247	KHSRP	protein_coding	19	6413359	6424805	-1	KH-type splicing regulatory protein [Source:HGNC Symbol;Acc:6316]	4719	3718	2952	2809	2615	3182	3868	5398	5435	8915	6241	2488	9604	8388	9497.99	8279	6533	7567	7611	5918	6225	6148	7466	4420	11220	7936	6381	15880	10194	12455	8541.99	9388	8480.97	10881	8744.89	10903	5257	5814	7515.99	9888.99
ENSG00000088256	GNA11	protein_coding	19	3094408	3124002	1	guanine nucleotide binding protein (G protein), alpha 11 (Gq class) [Source:HGNC Symbol;Acc:4379]	284	206	163	138	57	219	385	307	131	337	204	169	1047	764	948	503	391	648	941	636	663	476	495	366	1198	720	509	1351	860	851	979	858	750	1042	500	859	150	405	686	999
ENSG00000088280	ASAP3	protein_coding	1	23755056	23810685	-1	ArfGAP with SH3 domain, ankyrin repeat and PH domain 3 [Source:HGNC Symbol;Acc:14987]	34	49	22	40	42	47	24	29	22	117	75	91	25	10	6	33	19	58	8	17	10	20	24	14	41	39	23	145	113	116	50	40	47	93	62	90	10	26	32	76
ENSG00000088298	EDEM2	protein_coding	20	33703160	33865928	-1	ER degradation enhancer, mannosidase alpha-like 2 [Source:HGNC Symbol;Acc:15877]	1325.02	1281.8	854.88	789.56	1162.69	1021.34	1096.82	977.05	721.72	1079.39	1154	930.8	1359.01	1419.63	1255.2	1401.45	1303.19	1481.24	1201.68	1466.44	1097.84	1086.71	1655.49	980.13	1373.95	1224	750	1786.75	1468.01	1300.38	1654.3	1663.04	1401.46	1232.22	1283.2	1183.98	646.41	595	1308.28	1129.9
ENSG00000088305	DNMT3B	protein_coding	20	31350191	31397162	1	DNA (cytosine-5-)-methyltransferase 3 beta [Source:HGNC Symbol;Acc:2979]	21	13	9	22	31	33	9	24	18	19	38	0	219	134	159	319	224	276	324	227	168	770	645	419	14	15	21	45	43	49	31	15	26	43	38	55	23	22	30	40
ENSG00000088320	REM1	protein_coding	20	30063096	30072708	1	RAS (RAD and GEM)-like GTP-binding 1 [Source:HGNC Symbol;Acc:15922]	0	0	0	0	0	0	0	0	0	0	0	0	0	0	1	0	0	0	0	0	0	0	0	0	0	0	0	2	0	0	0	0	0	0	0	0	0	0	0	0
ENSG00000088325	TPX2	protein_coding	20	30327074	30389608	1	TPX2, microtubule-associated, homolog (Xenopus laevis) [Source:HGNC Symbol;Acc:1249]	126	142	160	66	162	168	30	52	76	77	101	117	10407	9705	9248	10020	8940	10436	13728	11207	12199	11586	8912	8912	198	229	96	414	285	269	811	969	590	776	855	927	84	96	761	756
ENSG00000088340	FER1L4	pseudogene	20	34146507	34195484	-1	fer-1-like 4 (C. elegans) pseudogene [Source:HGNC Symbol;Acc:15801]	71	38	45	37	24	35	35	24	30	62	30	23	346	230	227	152	113	119	429	296	270	294	351	191	7	7	3	8	8	3	15	9	3	25	22	11	21	0	11	19
ENSG00000088356	PDRG1	protein_coding	20	30532758	30539895	-1	p53 and DNA-damage regulated 1 [Source:HGNC Symbol;Acc:16119]	1567	1517	964	1122	842	1383	2407	1353	1128	1807	1312	1999	1408	1555	1411	1554	1238	1738	1142	1252	1038	1002	1224	855	1972	1547	1024	2408	1614	2136	1834	1645	1435	1502	1276	1661	1066	846	1345	1368
ENSG00000088367	EPB41L1	protein_coding	20	34679426	34820721	1	erythrocyte membrane protein band 4.1-like 1 [Source:HGNC Symbol;Acc:3378]	4	6	5	8	1	4	5	1	0	20	4	4	86	62	43	82	64	70	26	18	20	88	152	69	13	9	8	43	21	22	14	26	6	39	28	18	0	4	23	32
ENSG00000088386	SLC15A1	protein_coding	13	99336898	99404908	-1	solute carrier family 15 (oligopeptide transporter), member 1 [Source:HGNC Symbol;Acc:10920]	0	0	0	1	0	0	0	0	0	0	0	0	0	0	0	0	0	0	0	1	0	0	0	0	0	0	0	0	0	0	0	0	0	0	0	0	0	0	0	0
ENSG00000088387	DOCK9	protein_coding	13	99445741	99738879	-1	dedicator of cytokinesis 9 [Source:HGNC Symbol;Acc:14132]	1901	1779	1798	1371	2444	1876	739	2419	2817	2085	2249	280	2375	2206	1754	1220	1105	1261	2521	2455	2272	1324	1297	1396	1806	1722	1209	2970	1793	2161	1568	2012	1219	1705	1510	1698	2597	1034	1668	1529
ENSG00000088448	ANKRD10	protein_coding	13	111530887	111567416	-1	ankyrin repeat domain 10 [Source:HGNC Symbol;Acc:20265]	2223	2418	1440	1849	2401	2436	1755	2402	2414	1916	2236	1331	3874	3695	3329	3382	2716	3950	5384	5351	4805	4598	4092	3628	2502	2068	1592	3562	2673	3052	2557	2611	1889	2116	1954	2533	2236	1307	2102	2007
ENSG00000088451	TGDS	protein_coding	13	95226308	95248511	-1	TDP-glucose 4,6-dehydratase [Source:HGNC Symbol;Acc:20324]	311	325	151	350	231	431	654	871	1174	865	970	543	1536	1492	1146	1543	1335	1972	1627	1500	1111	1482	797	1143	1901	1205	1103	2484	1238	1780	1333	1556	709	1016	728	1300	1107	999	1258	853
ENSG00000088538	DOCK3	protein_coding	3	50712672	51421329	1	dedicator of cytokinesis 3 [Source:HGNC Symbol;Acc:2989]	103	104	90	152	234	181	25	53	38	98	74	37	639	517	683	729	550	600	556	375	462	582	694	494	384	263	282	797	461	441	455	521	508	635	473	518	45	215	434	583
ENSG00000088543	C3orf18	protein_coding	3	50595462	50608458	-1	chromosome 3 open reading frame 18 [Source:HGNC Symbol;Acc:24837]	113	53	64	67	136	109	413	400	277	760	578	490	4865	3717	3725	2073	1387	1763	3012	2621	2355	1253	1354	1029	828	751	446	1916	1158	1202	1545	1655	1377	1909	1413	1660	256	377	1272	1825
ENSG00000088682	COQ9	protein_coding	16	57481337	57495187	1	coenzyme Q9 homolog (S. cerevisiae) [Source:HGNC Symbol;Acc:25302]	637	541	402	426	276	767	960	823	763	1412	1242.99	946	2009	1851	2011	2225	1833	2437	1446	1423	1429	1355	1662	1198	1510	1336	791	2440	1790	2314	1791	1772	1421	1777	1574	2114	691	686	1397	1716
ENSG00000088726	TMEM40	protein_coding	3	12775024	12810956	-1	transmembrane protein 40 [Source:HGNC Symbol;Acc:25620]	0	0	0	0	0	0	0	0	0	0	0	0	1	0	1	0	0	0	0	0	0	2	0	1	0	0	0	0	0	0	0	0	0	0	0	0	0	0	0	0
ENSG00000088727	KIF9	protein_coding	3	47269516	47324941	-1	kinesin family member 9 [Source:HGNC Symbol;Acc:16666]	149	152	138	188	94	271	137	124	125	231	154	198	100	95	103	150	145	189	91	53	67	78	72	47	97	76	50	172	148	131	101	134	75	131	139	104	112	49	113	119
ENSG00000088756	ARHGAP28	protein_coding	18	6729717	6915715	1	Rho GTPase activating protein 28 [Source:HGNC Symbol;Acc:25509]	0	0	0	0	0	0	0	0	0	2	0	0	0	0	0	0	0	0	0	0	0	0	0	0	0	0	0	0	0	0	0	0	0	0	0	0	0	0	0	0
ENSG00000088766	CRLS1	protein_coding	20	5986736	6020699	1	cardiolipin synthase 1 [Source:HGNC Symbol;Acc:16148]	918	803	336	766	240	913	2033	2476	3114	1753	2132	1472	2437	2401	1879	2159	1537	2655	2059	1994	1433	1949	1202	1079	3612	2124	2170	4875	2398	3675	2276	2216	1371	2455	1325	2950	2748	1817	1897	2303
ENSG00000088782	DEFB127	protein_coding	20	138111	139804	1	defensin, beta 127 [Source:HGNC Symbol;Acc:16206]	0	0	0	0	0	0	0	0	0	0	0	0	0	0	0	0	0	0	0	0	0	0	0	0	0	0	0	0	0	0	0	0	0	0	0	0	0	0	0	0
ENSG00000088808	PPP1R13B	protein_coding	14	104200089	104313927	-1	protein phosphatase 1, regulatory subunit 13B [Source:HGNC Symbol;Acc:14950]	1416	1243	1013	1328	725	1446	305	480	429	805	835	308	581	491	627	573	534	576	524	541	430	499	694	467	560	511	379	959	768	791	590	679	558	707	552	653	420	320	591	732
ENSG00000088812	ATRN	protein_coding	20	3451687	3631769	1	attractin [Source:HGNC Symbol;Acc:885]	292	298	204	294	463	351	406	846	823	1106	1155	383	907	852	760	914	962	993	914	721	717	1067	1071	794	1458	1239	1006	2406	1754	1751	1267	1448	871	1208	1276	1186	704	849	1133	1071
ENSG00000088826	SMOX	protein_coding	20	4101627	4168394	1	spermine oxidase [Source:HGNC Symbol;Acc:15862]	112	112	73	61	19	73	100	123	114	171	263	139	586	598	759	505	435	428	1022	896	1079	435	626	230	137	131	82	202	254	165	174	158	219	155	186	167	129	70	141	165
ENSG00000088827	SIGLEC1	protein_coding	20	3667617	3687775	-1	sialic acid binding Ig-like lectin 1, sialoadhesin [Source:HGNC Symbol;Acc:11127]	15	16	7	0	15	4	0	1	1	1	1	0	5	3	1	8	6	5	5	8	1	6	5	5	1	0	1	2	3	2	2	0	0	3	0	0	0	1	0	2
ENSG00000088832	FKBP1A	protein_coding	20	1349622	1373806	-1	FK506 binding protein 1A, 12kDa [Source:HGNC Symbol;Acc:3711]	4529.57	4065.95	2131.96	3228.82	1272	3706.46	7858.18	8205.65	9391.6	7903.58	7240.07	6256.01	15466.6	15061.3	11661.4	11697.1	9520.83	13852.3	12802.5	11189.3	9525.89	10849.8	7783.08	7596.53	14059.4	10487.9	8036.23	18613.5	11723.2	14322.6	13595.5	14749.5	9647.63	11650.2	9243.24	13699.1	8865.64	6767.76	12187.9	11075.1
ENSG00000088833	NSFL1C	protein_coding	20	1422807	1448417	-1	NSFL1 (p97) cofactor (p47) [Source:HGNC Symbol;Acc:15912]	3162	2718	2034.77	2272.84	1422	2906	3934	2969	2660	4270	3113	4177	2587	2512	2645	2659	1979	2810	2792	2726	2506	2050	2347	1725	5677	4766	3120	6559	4716	5782	6318	5422	5685	4399	3769	4606	2567	2701	4416	4167
ENSG00000088836	SLC4A11	protein_coding	20	3208063	3219887	-1	solute carrier family 4, sodium borate transporter, member 11 [Source:HGNC Symbol;Acc:16438]	50	31	18	27	35	44	35	51	23	87	96	74	50	73	37	122	95	136	50	51	36	81	145	81	60	54	38	266	163	189	59	78	59	194	159	211	24	32	75	193
ENSG00000088854	C20orf194	protein_coding	20	3229951	3388272	-1	chromosome 20 open reading frame 194 [Source:HGNC Symbol;Acc:17721]	312	297	189	261	501	194	121.03	219.65	193.62	275.95	355	78	233.12	181.17	155.33	330.55	334.27	208.73	331.06	220	194.37	409.24	560.12	273.44	203.68	188.31	133	326.35	340.62	269.61	257.09	260	159	232.43	378.78	205.54	176.71	109.94	228.82	216.85
ENSG00000088876	ZNF343	protein_coding	20	2462463	2505348	-1	zinc finger protein 343 [Source:HGNC Symbol;Acc:16017]	254	332	218	203	284	376	768	996.46	853.91	1204.18	1132.82	570	915.13	702.96	786.47	838.38	693.47	799.88	860.67	609.23	676.26	724.23	742.96	591.59	1078.68	1127.1	650	1630.5	1193.62	1358.07	1060.13	1210.29	857	926.56	1031.1	1006.08	712	574	922.31	817.13
ENSG00000088881	EBF4	protein_coding	20	2673480	2740754	1	early B-cell factor 4 [Source:HGNC Symbol;Acc:29278]	267	219	120	251	328	383	91	137	51	145	156	129	278	245	251	171	140	194	323	245	256	135	243	84	64	101	41	128	275	105	64	106	69	124	179	98	58	35	107	119
ENSG00000088882	CPXM1	protein_coding	20	2774715	2781283	-1	carboxypeptidase X (M14 family), member 1 [Source:HGNC Symbol;Acc:15771]	16	27	20	44	38	60	167	77	72	268	178	206	232	213	190	233	155	253	67	45	67	247	505	385	57	72	107	116	164	175	88	107	154	117	119	210	56	108	96	116
ENSG00000088888	MAVS	protein_coding	20	3827487	3849280	1	mitochondrial antiviral signaling protein [Source:HGNC Symbol;Acc:29233]	324	236	218	123	551	239	537	979	716	1552	1377	382	1283	1138	1498	1095	1263	809	3463	804	1173	1010	2036	975	1885	1712	1325	3279	2161	2486	1109	1361	1501	1802	1355	1710	619	1122	1177	1647
ENSG00000088899	PROSAPIP1	protein_coding	20	3143263	3154192	-1	ProSAP-interacting protein 1 [Source:UniProtKB/Swiss-Prot;Acc:O60299]	11415	8559	6119	4432	2678	5360	1023	1235	881	1550	1231	660	1156	769	914	1052	694	933	592	539	507	567	730	484	336	218	145	520	441	378	251	277	231	409	255	398	858	130	214	387
ENSG00000088926	F11	protein_coding	4	187187099	187210835	1	coagulation factor XI [Source:HGNC Symbol;Acc:3529]	10	8	4	4	4	0	2	5	1	3	4	0	0	0	0	0	0	0	0	0	1	0	0	0	1	0	0	1	0	1	4	3	0	0	0	0	1	0	2	3
ENSG00000088930	XRN2	protein_coding	20	21283942	21370463	1	5'-3' exoribonuclease 2 [Source:HGNC Symbol;Acc:12836]	6336	4052	4283	4019	2885	4714	3926	7025	9430	7822	6203	1580	4893	4508	4394	4054	3617	4250	4162	2804	3700	3286	2677	2641	7037	6691	5132	9406	6176	7858	5729	6734	4391	4944	4556	5406	8722	4470	5287	4554
ENSG00000088970	PLK1S1	lincRNA	20	21106624	21227260	1	polo-like kinase 1 substrate 1 [Source:HGNC Symbol;Acc:15865]	776	733	557	617	1050	831	389	592	597	467	786	353	825	741	728	1089	894	1058	1171	1044	998	1454	1208	1166	358	399	302	744	634	604	635	678	467	544	651	530	483	282	589	497
ENSG00000088986	DYNLL1	protein_coding	12	120907653	120936296	1	dynein, light chain, LC8-type 1 [Source:HGNC Symbol;Acc:15476]	1412	1324	1216	1478	487	2292	1878	1920	2131	2044	2305	2632	4830	5413	4883	4401	3963	5225	5934	5774	5400	4310	4068	3741	4244	4061	2473	6340	4644	5463	6916	6505	4996	5309	4923	5991	1882	2161	5230	4961
ENSG00000088992	TESC	protein_coding	12	117476728	117537284	-1	tescalcin [Source:HGNC Symbol;Acc:26065]	110	187	96	132	112	210	542	384	211	847	450	810	658	988	656	1104	960	1006	835	1231	662	730	666	446	657	683	299	1379	1006	810	621	836	486	969	847	878	177	242	657	915
ENSG00000089006	SNX5	protein_coding	20	17922241	17949623	-1	sorting nexin 5 [Source:HGNC Symbol;Acc:14969]	2465.01	2308	1279.97	2081.27	2244.82	2410.09	5430	5486.11	6725.81	4977.98	4642.04	2511	9314.69	8958.92	7844.01	8203.02	6959.15	8685.04	11011.3	9387.16	8721.05	8237.98	5608.95	5623.29	9623.29	7121.25	5950.09	11407	7074.14	8068.12	8337.03	8062.55	4907.98	6299.97	5205.57	6910.84	6372.14	5091.03	6495.92	5504.99
ENSG00000089009	RPL6	protein_coding	12	112842994	112856642	-1	ribosomal protein L6 [Source:HGNC Symbol;Acc:10362]	113112	97709.9	67891.2	88034.2	46974	111917	92810.6	56217.7	67609.1	68849.8	51655.5	76670.7	95268	85644.6	89301.1	99909.2	72798.1	100729	65832.9	54812.5	59525.3	66559.2	56777.4	48136.7	92605.9	84889.2	53092.8	125019	91239.4	101097	139196	124991	78863.8	88931.8	94592.6	92246.3	62959.5	45563.7	100301	82094.7
ENSG00000089012	SIRPG	protein_coding	20	1609798	1638425	-1	signal-regulatory protein gamma [Source:HGNC Symbol;Acc:15757]	662	427	412	399	419	521	350	312	409	567	452	598	3129.99	3128	2427.98	4303.98	3225.98	3143	4638.99	5714.97	4036.99	6850.97	8841.89	5588.96	572	356	255	907	523	1025	879.98	688	471	902	779	869	385	239	596	847
ENSG00000089022	MAPKAPK5	protein_coding	12	112279782	112334343	1	mitogen-activated protein kinase-activated protein kinase 5 [Source:HGNC Symbol;Acc:6889]	2242	2215	1673	1629	1881	2206	2768	2460	2985	3605	2933	1991	1445	1446	1596	1671	1421	1765	1372	1092	1258	1119	1244	843	3287	2932	2029	4179	3152	3819	2951	2961	2310	2250	2263	2599	2704	1770	2347	2037
ENSG00000089041	P2RX7	protein_coding	12	121570622	121623876	1	purinergic receptor P2X, ligand-gated ion channel, 7 [Source:HGNC Symbol;Acc:8537]	167	60	174	73	327	142	36	107	119	208	102	12	271	171	255	174	101	92	383	177	269	170	140	144	262	214	193	342	178	246	190	200	179	202	150	152	125	137	158	174
ENSG00000089048	ESF1	protein_coding	20	13694969	13765532	-1	ESF1, nucleolar pre-rRNA processing protein, homolog (S. cerevisiae) [Source:HGNC Symbol;Acc:15898]	877	951	747	677	718	964	1576	2683	5221	3029	2692	603	2049	1750	1578	1605	1501	1920	1329	802	1163	1104	896	843	3855	3511	2792	4993	3092	3822	2820	3352	1750	2048	2403	2509	4896	2386	2516	1859
ENSG00000089050	RBBP9	protein_coding	20	18467184	18477887	-1	retinoblastoma binding protein 9 [Source:HGNC Symbol;Acc:9892]	89	137	53	108	164	150	148	558	534	331	705	139	2004	1934	1341	1478	1588	2050	2564	1964	1683	2024	1215	1442	873	779	644	1596	1085	1100	866	1214	667	842	838	1009	472	506	960	808
ENSG00000089053	ANAPC5	protein_coding	12	121746048	121837699	-1	anaphase promoting complex subunit 5 [Source:HGNC Symbol;Acc:15713]	6343	5870	4705	4546	6421.01	6783	7193	7350	8373	9121	8692	7109	6715	6763	6424	6673	5992	6769	7970	6108	5718	6356	6566	5304	8880	8292	5633	12848	9573	10933	8400	8662	6143	8104	7296	9150	7769	4897	6897	7364
ENSG00000089057	SLC23A2	protein_coding	20	4833002	4990939	-1	solute carrier family 23 (nucleobase transporters), member 2 [Source:HGNC Symbol;Acc:10973]	2201	1791	1522	1506	3534	1660	1433	2751	2445	2560	2214	517	1575	1483	1339	1481	1371	1290	2000	1328	1267	1766	1746	1207	2507	1922	1513	3215	2001	2070	1561	1843	1389	1619	1450	1645	2281	1328	1522	1568
ENSG00000089060	SLC24A6	protein_coding	12	113736564	113797298	-1	solute carrier family 24 (sodium/lithium/calcium exchanger), member 6 [Source:HGNC Symbol;Acc:26175]	6591	6146	3670	2380	2668	3362	2587	3026	1665	1625	1673	1403	1339	1354	1411	962	714	892	1580	1626	1197	1161	1606	1027	1107	831	546	1201	912	894	979	999	941	963	705	917	1519	511	773	914
ENSG00000089063	TMEM230	protein_coding	20	5080486	5093749	-1	transmembrane protein 230 [Source:HGNC Symbol;Acc:15876]	1095	936.01	504	1354.96	699.23	1212.56	1737	3171.02	3496.92	2608.98	2780.75	1190	3184	3427.02	2483.82	3188.82	2830.27	4257.02	3478.01	3520.01	2483.52	3730.03	2829.68	2744.79	4133.06	2936.15	2539.63	6190.74	3774.01	4817.87	3564.56	4122.56	2315.8	3147.02	2483.25	3628.85	3381.01	2255.91	3282.59	2914.86
ENSG00000089091	DZANK1	protein_coding	20	18364011	18447829	-1	double zinc ribbon and ankyrin repeat domains 1 [Source:HGNC Symbol;Acc:15858]	117	100	87	91	146	148	28	99	103	134	162	23	93	85	81	103	119	114	49	43	30	102	128	88	91	97	52	137	131	131	75	84	77	85	96	78	97	40	80	91
ENSG00000089094	KDM2B	protein_coding	12	121867312	122018920	-1	lysine (K)-specific demethylase 2B [Source:HGNC Symbol;Acc:13610]	5751	4697	4410	5672	3911	7480	1543	2557	2467	4452	4905	1096	4311	3624	3612	4431	3309	3989	4891	3938	3837	3713	3949	2964	2790	2256	1591	4837	3780	3730	2543	2815	2215	3561	3041	3773	2294	1370	2346	3344
ENSG00000089101	C20orf26	protein_coding	20	20033158	20341346	1	chromosome 20 open reading frame 26 [Source:HGNC Symbol;Acc:15872]	0	0	0	0	1	1	0	1	0	3	0	0	0	0	0	0	0	0	0	0	0	0	0	1	0	2	0	1	2	2	0	1	0	4	0	1	0	0	0	3
ENSG00000089116	LHX5	protein_coding	12	113899838	113910085	-1	LIM homeobox 5 [Source:HGNC Symbol;Acc:14216]	0	0	1	0	0	0	0	0	0	0	0	0	13	11	18	3	1	18	19	14	21	1	11	8	0	0	0	0	0	0	0	0	0	0	0	0	0	0	0	0
ENSG00000089123	TASP1	protein_coding	20	13246709	13619587	-1	taspase, threonine aspartase, 1 [Source:HGNC Symbol;Acc:15859]	165	184	137	182	270	199	202	410	539	467	443	132	287	309	214	234	237	337	190	232	190	275	277	155	470	309	232	495	424	503	315	371	296	304	324	338	496	216	312	298
ENSG00000089127	OAS1	protein_coding	12	113344582	113369990	1	2'-5'-oligoadenylate synthetase 1, 40/46kDa [Source:HGNC Symbol;Acc:8086]	76	92	111	60	65	48	239	386	459	144	158	128	351	433	628	724	473	896	737	641	3364	621	858	678	125	155	99	118	466	205	173	266	187	107	141	140	410	96	187	109
ENSG00000089154	GCN1L1	protein_coding	12	120565007	120632513	-1	GCN1 general control of amino-acid synthesis 1-like 1 (yeast) [Source:HGNC Symbol;Acc:4199]	15242	12874	10392	8371	9444	11241	10833	11977	11705	20668	15473	9384	9484	8575	9034	8650	8019	8028	6809	5102	5476	6476	7628	4931	18167	14306	11473	25192	17310	20825	11349	12622	10767	12980	10880	13504	10998	9901	9973	12406
ENSG00000089157	RPLP0	protein_coding	12	120634489	120639038	-1	ribosomal protein, large, P0 [Source:HGNC Symbol;Acc:10371]	140896	108121	77555.5	85396.8	54091	109785	141648	78797.8	72496.2	111673	76053.1	124514	268176	224924	261002	230012	156572	272819	227921	236583	232877	179681	165993	140908	166689	111212	84300.5	209189	125180	175171	184095	151254	148467	159278	119641	166590	66950.1	72582.4	121893	148499
ENSG00000089159	PXN	protein_coding	12	120648250	120703574	-1	paxillin [Source:HGNC Symbol;Acc:9718]	24552	19118	14488	13744	16443	16753	3790	4361	3165	3594	3795	2426	6086	4825	5337	3811	2686	3462	6238	8119	5640	3107	3769	2526	5578	3940	2830	5750	4290	3911	5704	5069	4543	3952	3183	3357	3073	2527	4193	3616
ENSG00000089163	SIRT4	protein_coding	12	120740119	120751052	1	sirtuin 4 [Source:HGNC Symbol;Acc:14932]	25	16	8	10	8	19	32	36	24	51	51	20	145	119	171	155	114	163	107	79	96	106	130	104	69	55	37	113	79	98	149	132	95	124	92	81	15	35	104	106
ENSG00000089169	RPH3A	protein_coding	12	113008184	113336686	1	rabphilin 3A homolog (mouse) [Source:HGNC Symbol;Acc:17056]	1	2	0	4	1	0	0	0	0	0	0	0	0	0	1	0	0	0	0	0	0	0	0	1	1	0	0	0	1	0	0	0	0	0	0	0	0	0	0	2
ENSG00000089177	KIF16B	protein_coding	20	16252749	16554078	-1	kinesin family member 16B [Source:HGNC Symbol;Acc:15869]	207	235	252	121	226	241	58	170	287	100	133	19	414	429	561	290	371	410	316	320	518	262	303	303	300	335	271	342	319	423	329	384	349	244	377	403	274	231	331	210
ENSG00000089195	TRMT6	protein_coding	20	5917881	5931182	-1	tRNA methyltransferase 6 homolog (S. cerevisiae) [Source:HGNC Symbol;Acc:20900]	3291	2461	1852	2490	891	2518	2010	2766	3795	2719	2647	1230	1444	1357	1222	1489	1207	1558	873	661	692	982	769	731	3639	2797	2078	4241	2800	3179	2765	3013	1955	2125	2224	2481	3488	1776	2336	2039
ENSG00000089199	CHGB	protein_coding	20	5892076	5906007	1	chromogranin B (secretogranin 1) [Source:HGNC Symbol;Acc:1930]	210	35	20	43	6	13	30	8	5	11	3	0	10	7	3	8	6	5	7	2	0	7	28	2	5	1	1	3	3	2	7	3	1	3	3	2	7	0	0	5
ENSG00000089220	PEBP1	protein_coding	12	118573663	118583389	1	phosphatidylethanolamine binding protein 1 [Source:HGNC Symbol;Acc:8630]	7301	6881	4182	4535	4374	5687	7477	6713	5795	8346	6381	6530	8301	9019	8186	7327	6977	7895	7397	6658	6549	5220	5749	4472	9271	8469	5379	14353	10930	10700	8583	9947	7363	7940	7468	8993	5471	4672	8100	7269
ENSG00000089225	TBX5	protein_coding	12	114791736	114846247	-1	T-box 5 [Source:HGNC Symbol;Acc:11604]	0	0	0	2	0	0	0	0	0	0	0	8	14	9	9	0	1	2	7	3	12	1	0	0	0	0	0	0	0	0	0	0	0	0	0	0	0	0	0	0
ENSG00000089234	BRAP	protein_coding	12	112080797	112123790	-1	BRCA1 associated protein [Source:HGNC Symbol;Acc:1099]	2356	1897	1583	1575	1880	2157	799	920	1239	1211	1220	676	1118	1073	1029	1169	1062	1161	1183	1032	1022	1074	1156	934	1401	1205	906	1947	1348	1567	1367	1386	931	1001	1083	1163	1083	757	1116	996
ENSG00000089248	ERP29	protein_coding	12	112451120	112461255	1	endoplasmic reticulum protein 29 [Source:HGNC Symbol;Acc:13799]	10330	8002	6017	6412	4619.98	8371	7668	5613	4783	6448	5862	7316	7409	7599	6844	7059	4532	7672	9816	11601	8992	7037	7200	5382	9991.98	7086	5619	13159	7620.98	10909	8838	7655	7829	6263.97	5986	7445	4630	4866	6134	5912.97
ENSG00000089250	NOS1	protein_coding	12	117645947	117889975	-1	nitric oxide synthase 1 (neuronal) [Source:HGNC Symbol;Acc:7872]	0	0	0	2	0	0	0	0	0	0	0	0	4	2	4	1	4	4	6	0	0	0	0	0	1	0	0	0	0	0	0	0	0	0	0	0	0	0	0	1
ENSG00000089280	FUS	protein_coding	16	31191431	31203127	1	fused in sarcoma [Source:HGNC Symbol;Acc:4010]	39962	33904	27387	26572	30627	34687	23341	24599	31686	36717	31162	16424	23586.5	23123	22382	19891	17945	19774	23129	14787	16552	18193	18297	15180	40253	28630	22883	54850	33929	45213	27179	30092	22448	24240	23452	26229	29070	19828	24306	22658
ENSG00000089289	IGBP1	protein_coding	X	69353299	69386174	1	immunoglobulin (CD79A) binding protein 1 [Source:HGNC Symbol;Acc:5461]	5612	4591.05	3323	3731	2220	4557	2023	1786	1926	1868	2039	1363	6047.98	5135.98	5410	5116.98	3599	5757.99	7753	7780.99	7712	6347	5186	4865	2201	1959	1279	3065	2444	2595	3133	2917	2237	2249	2460	2512	1680	1093	2315	2135
ENSG00000089327	FXYD5	protein_coding	19	35645633	35660786	1	FXYD domain containing ion transport regulator 5 [Source:HGNC Symbol;Acc:4029]	31789	22935	15400	14732	6216	16129	9969	7027	5668	7695	6206	10359	12349	8844	11037	10671	6671	11244	10478	13473	12270	8970	9217	6389	9962	6879	4781	13105	8378	10054	12912	10966	11165	10427	8367	11151	5173	4299	9074	9971
ENSG00000089335	ZNF302	protein_coding	19	35168544	35177302	1	zinc finger protein 302 [Source:HGNC Symbol;Acc:13848]	916.18	819	576	1047.09	504.21	1060	822.43	1687.39	1893.9	1080.49	1802.87	432	1410.2	1444.71	1066.06	1057.02	967.75	1345.49	1496.81	1233.24	987.79	1619.07	1239.87	1360.72	1479.94	1254.9	969.77	2311.13	1430.97	2004.52	1067.62	1377.85	605	1012.89	769.78	1303.35	1758.85	799.19	1049.64	913.81
ENSG00000089351	GRAMD1A	protein_coding	19	35485688	35517375	1	GRAM domain containing 1A [Source:HGNC Symbol;Acc:29305]	10406.1	7183.48	4316.19	4475.57	3807.68	4361.54	4027.68	4126.88	2513.61	4861.51	2763.07	1458.82	6243.64	5019.32	5916.73	6160.99	4534.62	5559.19	3740.91	3726.25	3398.38	4767.34	6270.76	3178.42	5646.18	4189.25	2965.63	7178.16	4872.1	4763.73	4615.4	4645.83	4700.44	5550.47	3273.67	4620.89	2426.62	2695	3759.22	5123.01
ENSG00000089356	FXYD3	protein_coding	19	35606732	35615227	1	FXYD domain containing ion transport regulator 3 [Source:HGNC Symbol;Acc:4027]	0	0	0	2	1	0	0	0	0	0	0	0	0	0	0	0	0	0	0	0	0	0	0	0	0	0	0	0	0	0	0	0	0	0	0	0	0	0	0	0
ENSG00000089472	HEPH	protein_coding	X	65382391	65488709	1	hephaestin [Source:HGNC Symbol;Acc:4866]	0	0	0	5	2	0	0	0	2	1	0	6	1	3	0	8	1	4	3	0	1	7	26	6	0	0	0	5	2	4	0	0	2	1	8	1	0	0	0	4
ENSG00000089486	CDIP1	protein_coding	16	4560720	4588829	-1	cell death-inducing p53 target 1 [Source:HGNC Symbol;Acc:13234]	2313	1692	1143	1325	687	1646	1991	1930	1362	2254	1901	1496	3959	3290	3394	3712	2577	4372	2864	3513	2347	2840	3069	2097	2837	2099	1328	3741	2902	2648	2948	2683	2409	3406	2253	2637	1207	1207	2135	3184
ENSG00000089505	CMTM1	protein_coding	16	66600294	66613040	1	CKLF-like MARVEL transmembrane domain containing 1 [Source:HGNC Symbol;Acc:19172]	15.52	13.27	7.95	16.66	2.78	17.2	1.7	19	10	19	20	0	88.97	72.13	92.08	66.7	49.54	27	110.59	62.2	104.65	72.56	154	56.48	13	14.77	16	33	36	23.89	15.75	39	13	35.24	38	23.78	9	11	19.9	29.07
ENSG00000089558	KCNH4	protein_coding	17	40308913	40333296	-1	potassium voltage-gated channel, subfamily H (eag-related), member 4 [Source:HGNC Symbol;Acc:6253]	35	39	17	23	31	28	374	334	343	510	322	191	58	50	55	31	19	35	23	8	12	16	17	8	253	225	156	213	171	220	71	108	67	118	72	100	310	111	64	109
ENSG00000089597	GANAB	protein_coding	11	62392298	62414104	-1	glucosidase, alpha; neutral AB [Source:HGNC Symbol;Acc:4138]	10670	8479	6816	6586	8625	9072	4467	6603	5680	9093	9421	2694	19297	17141	17011	16387	14281	16828	22554	18892	18016	17762	19862	13973	11228	9337	6432	18298	13325	14312	10610	11257	9808	10041	10136	11282	5167	5672	9233	9626
ENSG00000089639	GMIP	protein_coding	19	19740285	19754476	-1	GEM interacting protein [Source:HGNC Symbol;Acc:24852]	6862	4816	3082	3282	4321	3318	2421	2819	1741	3977	3961	2085	4010	3387	3634	4202	3042	3178	3375	3326	2723	3613	4883	2712	2379	1777	1186	3832	3255	2935	2329	2501	2261	3349	2609	2968	1743	1033	1946	3085
ENSG00000089682	RBM41	protein_coding	X	106307650	106362057	-1	RNA binding motif protein 41 [Source:HGNC Symbol;Acc:25617]	110	132	88	82	258	150	54	236	277	197	286	39	587	529	428	563	554	535	711	486	491	757	654	633	343	320	260	537	398	373	305	351	256	272	296	330	256	262	282	324
ENSG00000089685	BIRC5	protein_coding	17	76210267	76221717	1	baculoviral IAP repeat containing 5 [Source:HGNC Symbol;Acc:593]	41	90	92	33	78	230	8	8	16	10	19	98	6625	7891	6755	5452	5252	7237	7146	7571	6623	5141	4578	4182	18	19	13	79	48	72	366	400	337	866	595	923	17	18	357	729
ENSG00000089692	LAG3	protein_coding	12	6881678	6887621	1	lymphocyte-activation gene 3 [Source:HGNC Symbol;Acc:6476]	178	202	121	317	518	526	1414	1899	1353	2992	3354	3667	19108	11881	16187	29943	18735	28499	5345	3852	7562	9388	9792	5708	3059	3405	2743	13629	19835	10272	5607	6582	7890	16053	21457	14308	1290	2375	5382	15186
ENSG00000089693	MLF2	protein_coding	12	6857170	6876641	-1	myeloid leukemia factor 2 [Source:HGNC Symbol;Acc:7126]	4737	3908	2706	2924	3204	3597	5876	4291	3604	6265	4779	4975	18722	12248	13626	13251	6739	10691	11224	9579	9092	7653	7634	5414	11811	7795	5623	14371	10183	10683	12510	10688	8524	10709	7579	10021	3380	4900	8553	10116
ENSG00000089723	OTUB2	protein_coding	14	94492675	94515276	1	OTU domain, ubiquitin aldehyde binding 2 [Source:HGNC Symbol;Acc:20351]	9	4	7	2	0	1	7	7	6	11	9	4	243	149	129	67	52	57	291	166	162	95	96	54	48	41	33	43	21	26	76	95	58	36	48	25	3	23	65	41
ENSG00000089737	DDX24	protein_coding	14	94517266	94547591	-1	DEAD (Asp-Glu-Ala-Asp) box polypeptide 24 [Source:HGNC Symbol;Acc:13266]	42407	33783	28579	25586	31421	34038	12652	13569	16254	17161	15373	8131	14805	13142	13899	14364	12425	13536	16579	12682	15813	12089	12633	9869	16318	14941	10014	21758	16404	16689	18707	19256	13789	14794	17193	16299	14728	8530	15312	13819
ENSG00000089775	ZBTB25	protein_coding	14	64915824	64971931	-1	zinc finger and BTB domain containing 25 [Source:HGNC Symbol;Acc:13112]	1854	1264	1029	1100	1354	1191	384	547	553	457	560	192	4101	2490	2891	3780	2496	3231	6033	3131	3591	3605	2692	2765	481	527	374	1040	733	668	677	797	408	796	636	777	557	306	537	843
ENSG00000089818	NECAP1	protein_coding	12	7926148	8250367	1	NECAP endocytosis associated 1 [Source:HGNC Symbol;Acc:24539]	5222	4392	3561	4838	8262	6341	1118	2338	3136	1991	2447	634	1743	1618	1437	1677	1251	1700	3052	2210	2039	1899	1412	1432	3317	2238	2134	4226	2334	3315	1811	2149	1501	1607	1489	2137	3021	1942	1828	1551
ENSG00000089820	ARHGAP4	protein_coding	X	153172821	153200452	-1	Rho GTPase activating protein 4 [Source:HGNC Symbol;Acc:674]	32451.3	23043.5	14205.8	15741.4	14672.6	17447.1	7705.65	5365.62	3023.88	6827.07	5344.05	8366.99	7180.54	7300.62	7640.47	5129.95	3185.26	4991.29	7855.27	10057.6	6504.91	5331.11	8135.45	5121.34	7404.27	4930.22	3152.97	10997	6636.73	7202.61	5228.23	5193.5	5011.6	8703.22	4142.58	7197.2	2736.5	2822.1	4218.77	7982.27
ENSG00000089847	ANKRD24	protein_coding	19	4183351	4224811	1	ankyrin repeat domain 24 [Source:HGNC Symbol;Acc:29424]	107	92	79	64	75	110	111	82	61	117	83	120	264	239	273	244	175	249	100	158	102	152	318	163	42	29	19	58	57	86	36	36	59	85	61	103	57	22	36	71
ENSG00000089876	DHX32	protein_coding	10	127524906	127585005	-1	DEAH (Asp-Glu-Ala-His) box polypeptide 32 [Source:HGNC Symbol;Acc:16717]	117	119	150	124	199	217	283	449	513	438	490	234	2007	2082	2217	1986	1938	2192	1803	1501	2054	1747	1666	1464	546	626	508	1202	864	951	1196	1346	961	1189	1023	1324	477	434	1145	1120
ENSG00000089902	RCOR1	protein_coding	14	103058998	103196912	1	REST corepressor 1 [Source:HGNC Symbol;Acc:17441]	2494	2478	2227	2149	2106	3127	859	1480	1922	1387	1701	621	2129	1907	1626	1807	1555	1749	3353	2656	2699	2290	1888	1819	1693	1350	1079	2140	1640	1567	1329	1637	1068	1141	1143	1231	1805	901	1306	994
ENSG00000089916	GPATCH2L	protein_coding	14	76618259	76720685	1	G patch domain containing 2-like [Source:HGNC Symbol;Acc:20210]	2270.17	2923.93	1858.58	1754.07	3976.81	2668.32	968.22	2410	3040	2044	2905	663.11	4517	4316	3444	3563	3346	3446	6362	4418	4465.67	5105	4593	3352	2568	2018	2036	3998	2817	3064	1726.27	2177.66	1529.65	1856	1865.45	2190	2777	1747	1780.85	1794.26
ENSG00000090006	LTBP4	protein_coding	19	41098789	41135725	1	latent transforming growth factor beta binding protein 4 [Source:HGNC Symbol;Acc:6717]	4815	4207	3760	1816	2937	2835	7949	5724	5362	8783	6497	9905	8420	6627	8244	5707	3204	5214	5558	6543	5257	4127	6905	2989	8665	4253	4647	8986	7062	8581	5114	4390	5805	6668	2998	6155	5153	4141	3579	5986
ENSG00000090013	BLVRB	protein_coding	19	40953696	40971747	-1	biliverdin reductase B (flavin reductase (NADPH)) [Source:HGNC Symbol;Acc:1063]	139	94	78	163	190	273	334	192	82	193	139	305	3284	2198	3218	1876	667	2074	2088	2048	2238	885	1023	698	606	357	243	614	415	459	889	781	862	843	350	838	116	221	602	805
ENSG00000090020	SLC9A1	protein_coding	1	27425306	27493472	-1	solute carrier family 9, subfamily A (NHE1, cation proton antiporter 1), member 1 [Source:HGNC Symbol;Acc:11071]	2415	1683	1470	1370	1125	2091	464	550	539	756	887	558	1292	1209	1375	1420	1041	1416	1349	1295	1141	1353	1763	1093	1313	934	814	1956	1346	1550	973	1010	936	1290	811	1288	569	681	811	1147
ENSG00000090054	SPTLC1	protein_coding	9	94794281	94877666	-1	serine palmitoyltransferase, long chain base subunit 1 [Source:HGNC Symbol;Acc:11277]	1260.68	1177.97	1061.97	1082.05	1001.26	1350.43	481.5	1062.04	1519.23	1203	1248.82	276	1692.54	1747.64	1642.46	1472.7	1525.27	1727.73	2071.97	1669.47	2058.72	1502	1477.43	1322.5	1875.98	1669.82	1297.66	2483.49	1748.88	2017.59	1596.51	1797.12	1198.29	1276.31	1325.82	1530.28	1495.55	1119.01	1428.94	1257.65
ENSG00000090060	PAPOLA	protein_coding	14	96967770	97033448	1	poly(A) polymerase alpha [Source:HGNC Symbol;Acc:14981]	6377	7133	3751	7077	7243	7231	4534	11298	15683	7947	12066	3254	10884	10998	6586	7799	7068	10365	9813	8921	6265	9003	4853	5389	13781	9014	8683	17992	10360	13582	8295	10140	5566	7934	7395	10111	14296	7281	7925	7211
ENSG00000090061	CCNK	protein_coding	14	99947506	100001381	1	cyclin K [Source:HGNC Symbol;Acc:1596]	6428	5243	3940	5855	5502	6495	1936	2869	3820	2668	3213	1400	3548	3150	2904	3231	2899	3947	3741	3374	2841	3364	2467	2530	3863	2909	2592	5141	3612	4136	3776	4115	2835	2909	2984	3219	3555	2217	3339	2750
ENSG00000090097	PCBP4	protein_coding	3	51991470	52008032	-1	poly(rC) binding protein 4 [Source:HGNC Symbol;Acc:8652]	897	675	451	336	648	415	208	265	133	253	314	156	894	723	918	660	453	695	1305	1850	1232	582	848	476	681	484	297	942	765	488	682	727	637	773	499	646	115	292	565	716
ENSG00000090104	RGS1	protein_coding	1	192544857	192549161	1	regulator of G-protein signaling 1 [Source:HGNC Symbol;Acc:9991]	12841	17721	10071	10184	18948	12634	6261	12095	8834	5418	6700	1924	1319	1695	835	2009	3587	2880	1860	1579	1773	1766	1357	2105	5003	7348	2341	6800	6639	2957	2223	4157	1107	2645	4862	1911	8272	2106	3264	2538
ENSG00000090238	YPEL3	protein_coding	16	30103635	30108236	-1	yippee-like 3 (Drosophila) [Source:HGNC Symbol;Acc:18327]	9125	7464	4740	4315	5821	5479	1944	2033	1154	2087	2825	1671	3700	2830	3539	3848	2321	3217	4894	5881	4320	5004	7015	3907	416	407	227	988	1065	660	633	574	646	817	730	639	1082	222	513	717
ENSG00000090263	MRPS33	protein_coding	7	140705854	140715028	-1	mitochondrial ribosomal protein S33 [Source:HGNC Symbol;Acc:16634]	1130	933	679	914	371	1306	1053	765	920	973	851	946	2519	2686	2683	2749	2143	2985	2171	1893	2056	1550	1388	1465	1446	1465	975	2263	1594	2143	3079	2809	1742	1900	2181	2426	901	802	2304	1876
ENSG00000090266	NDUFB2	protein_coding	7	140390577	140422590	1	NADH dehydrogenase (ubiquinone) 1 beta subcomplex, 2, 8kDa [Source:HGNC Symbol;Acc:7697]	1245	1196	716	1053	520	1335	4667	2374	2107	3121	2486	6834	2277	2499	2519	2541	1919	2723	2386	2577	2321	1461	1622	1264	3976	3484	2216	5380	4205	4606	5127	4398	3871	3718	3865	4031	2136	2006	3576	3524
ENSG00000090273	NUDC	protein_coding	1	27226729	27273353	1	nuclear distribution C homolog (A. nidulans) [Source:HGNC Symbol;Acc:8045]	5914	4978	3600	4349.97	2296.97	5621	15513	8374	7612.97	13684	8798.99	17610	7835.98	8337.99	7649.99	7975.98	5891.99	9069.99	5787.98	6088	5016	4115.99	4023.03	3022	13971	11307	7033.85	19164	14671	14726	15125.8	14244.9	11654.9	12891	11895.6	13875	7308	6182	11355.9	12116
ENSG00000090316	MAEA	protein_coding	4	1283639	1333935	1	macrophage erythroblast attacher [Source:HGNC Symbol;Acc:13731]	8867	8250	4863	5628	4787	6374	3337	4213	3411	5109	5344	2554	3073	3074	3254	2824	1925	2725	3424	3051	2665	2505	3034	2121	4572	3268	2550	6256	4473	5294	2620	2862	2427	3113	2339	3403	3198	2173	2394	2891
ENSG00000090339	ICAM1	protein_coding	19	10381511	10397291	1	intercellular adhesion molecule 1 [Source:HGNC Symbol;Acc:5344]	1801	1700	1222	1386	3298	2415	2015	2617	2462	3652	5199	3027	5410	4345	5469	3646	3404	3652	3773	2281	3889	1380	1435	1284	3789	3395	2056	5860	5434	4261	3813	4163	3424	4245	4092	3685	2393	1841	3302	3894
ENSG00000090372	STRN4	protein_coding	19	47222768	47250251	-1	striatin, calmodulin binding protein 4 [Source:HGNC Symbol;Acc:15721]	5985	4590	3688	3533	4293	5356	4190	4079	3179	6763	4736	3830	3295	3357	3989	3574	2637	3510	3873	4237	3783	2976	4492	2422	5375	3958	2957	6844	4890	5895	3004	3397	3425	4212	2581	4017	2999	2502	2723	3864
ENSG00000090376	IRAK3	protein_coding	12	66582659	66648402	1	interleukin-1 receptor-associated kinase 3 [Source:HGNC Symbol;Acc:17020]	32	116	168	59	164	510	8	67	220	26	105	132	113	147	105	43	37	65	509	298	401	74	69	76	28	35	38	29	65	107	28	53	15	8	51	51	218	38	56	11
ENSG00000090382	LYZ	protein_coding	12	69742121	69748014	1	lysozyme [Source:HGNC Symbol;Acc:6740]	720	1744	9418	1350	2692	30042	262	1483	10700	693	2138	8192	4	2	18	9	9	26	2	3	1	5	4	8	29	98	299	86	115	1434	7	28	74	12	34	170	9839	230	15	11
ENSG00000090402	SI	protein_coding	3	164696686	164796283	-1	sucrase-isomaltase (alpha-glucosidase) [Source:HGNC Symbol;Acc:10856]	0	0	0	0	0	0	0	0	0	0	0	0	0	0	0	0	0	0	0	0	0	0	0	0	0	0	0	0	0	0	0	0	0	0	0	0	0	0	0	0
ENSG00000090432	MUL1	protein_coding	1	20825943	20834654	-1	mitochondrial E3 ubiquitin protein ligase 1 [Source:HGNC Symbol;Acc:25762]	2386	2203	1285	1424	1614	1826	1202	1403	977	1608	1773	978	984	1139	985	1224	1073	1127	879	1158	806	896	1385	788	1676	1589	967	2255	1981	1947	1338	1655	1113	1288	1272	1364	952	860	1303	1255
ENSG00000090447	TFAP4	protein_coding	16	4307187	4323076	-1	transcription factor AP-4 (activating enhancer binding protein 4) [Source:HGNC Symbol;Acc:11745]	377	190	133	156	236	127	1595	1510	1390	2341	1409	953	1533	1404	1410	1443	972	1411	836	637	574	936	1041	616	2488	1845	1490	3548	2293	2895	1953	2079	1713	2200	1676	2370	1316	1300	1668	2111
ENSG00000090470	PDCD7	protein_coding	15	65409717	65426174	-1	programmed cell death 7 [Source:HGNC Symbol;Acc:8767]	1204	1155	834	823	721	1232	1010	1553	1590	1868	1963	820	2916	2758	2823	3195	2593	2962	3494	2747	2922	2851	3063	2251	2236	1979	1395	3611	2550	2638	2877	3047	2061	2558	2367	2612	1558	1245	2460	2360
ENSG00000090487	SPG21	protein_coding	15	65255362	65282648	-1	spastic paraplegia 21 (autosomal recessive, Mast syndrome) [Source:HGNC Symbol;Acc:20373]	1005	919	497	756	732.13	921	3071	3644	4177	3777	3476	1979	3990	3789	3313	3365	2517	3695	3059	2880	2439	2618	2115	1795	4624	3270	2721	6642	3983	4452	4328	4444	2766	3786	2538	4097	4075	2380	3479	3470
ENSG00000090512	FETUB	protein_coding	3	186353758	186370930	1	fetuin B [Source:HGNC Symbol;Acc:3658]	0	0	0	0	0	0	0	0	0	0	0	0	0	0	0	0	0	0	1	0	0	0	0	0	0	0	0	0	0	0	0	0	0	0	0	0	0	0	0	0
ENSG00000090520	DNAJB11	protein_coding	3	186285192	186315061	1	DnaJ (Hsp40) homolog, subfamily B, member 11 [Source:HGNC Symbol;Acc:14889]	7338.86	7130.39	5109.77	6108.83	4322.09	8038.77	8556.33	7393.73	11195.7	13285.8	11399.8	11451.6	2253.85	2518.11	2365.7	3092.47	2551.51	3639.49	2425.42	2289.21	2221.93	1997.62	1956.46	1645.92	8443.76	7609.36	5840.57	9366.94	8005.51	7544.51	7519.51	7457	5003.66	4509.44	5126.98	5444.88	10286.6	5076.04	6074.45	4170.72
ENSG00000090530	LEPREL1	protein_coding	3	189674517	189840226	-1	leprecan-like 1 [Source:HGNC Symbol;Acc:19317]	0	0	2	1	1	0	0	0	0	0	0	0	0	0	0	0	0	0	1	0	0	3	0	0	0	0	0	0	0	1	0	0	0	0	0	0	1	0	0	0
ENSG00000090534	THPO	protein_coding	3	184089723	184095932	-1	thrombopoietin [Source:HGNC Symbol;Acc:11795]	0	0	0	0	0	0	0	0	0	0	0	0	0	0	0	0	0	0	0	0	0	0	0	0	0	0	0	0	0	0	0	0	0	0	0	0	0	0	0	0
ENSG00000090539	CHRD	protein_coding	3	184097861	184108524	1	chordin [Source:HGNC Symbol;Acc:1949]	2	3	2	1	2	0	1	0	1	1	1	0	3	6	5	0	0	1	1	2	1	0	5	2	0	2	0	1	1	1	0	2	2	0	2	0	0	1	2	0
ENSG00000090554	FLT3LG	protein_coding	19	49977464	49990894	1	fms-related tyrosine kinase 3 ligand [Source:HGNC Symbol;Acc:3766]	22498.6	18600.3	13120.9	13815	3207.63	19048.6	2567	2030	1324.13	2212	2268.38	2927.62	2116.78	2146.74	1937.96	1597	988	1706.5	2120.95	3644.44	2129	1300	1239	1233.1	1067.72	1066.64	634.75	1866.69	1405.91	1811	1367.96	1520.62	1295	1929.95	1209	1819	1204.19	484.92	1172.26	1727
ENSG00000090565	RAB11FIP3	protein_coding	16	475619	573011	1	RAB11 family interacting protein 3 (class II) [Source:HGNC Symbol;Acc:17224]	1674	1648	956	1090	1557	1457	1303	1758	1311	2893	2651	1620	1952	1609	1832	1927	1519	1798	1936	1690	1258	1655	2455	1240	1830	1478	1020	2823	2291	2530	1388	1446	1470	1748	1347	1636	1204	944	1211	1568
ENSG00000090581	GNPTG	protein_coding	16	1401924	1413352	1	N-acetylglucosamine-1-phosphate transferase, gamma subunit [Source:HGNC Symbol;Acc:23026]	2438	2165	1495	1536	1222.83	2026	1849	1562	1337	2106	1899	2896	901	871	938	848	702	972	859	978	705	915	1065	688	1176	892	520	1795	1235	1413	910	967	833	996	784	1026	1291	526	773	935
ENSG00000090612	ZNF268	protein_coding	12	133707570	133783698	1	zinc finger protein 268 [Source:HGNC Symbol;Acc:13061]	851	829	611	755	1164	922	412	848	1203	757	1062	421	609	592	439	476	497	572	526	450	439.64	617	574	476	1157	922	786	1416	903	1265	773	921	527	578	640	682	1095	752	679	510
ENSG00000090615	GOLGA3	protein_coding	12	133345495	133405444	-1	golgin A3 [Source:HGNC Symbol;Acc:4426]	3840	3446	2339	3012	2511	3656	4977	5921	6161	9144	7898	4990	5400	4731	4291	6114	4631	5804	5797	4564	3891.99	6352.99	6632	4496.98	7339	6065	4732	10371	8195.98	8477	5221	5666	4700	5342	5149	5081	5596	3981.97	4677	4735
ENSG00000090621	PABPC4	protein_coding	1	40026488	40042462	-1	poly(A) binding protein, cytoplasmic 4 (inducible form) [Source:HGNC Symbol;Acc:8557]	11281	8524	7403.91	8855.95	6458.99	10103.9	8093	10323	13382	15433	12247	5481	13212	11652	11003	13176	11412	15626	10267	8447	8664.99	9734	8840	7730	16719	12852	10361	24638	16194	20658	14195	14429	11761	13789	12408.8	15938	12113	8955	11703	12514
ENSG00000090659	CD209	protein_coding	19	7804879	7812464	-1	CD209 molecule [Source:HGNC Symbol;Acc:1641]	0	1	0	1	0	0	0	0	0	0	0	0	0	0	0	1	0	0	0	0	0	0	0	0	0	0	0	0	0	0	0	0	0	0	0	0	0	0	0	0
ENSG00000090661	CERS4	protein_coding	19	8271620	8327305	1	ceramide synthase 4 [Source:HGNC Symbol;Acc:23747]	404	252	234	216	207	274	619	446	282	699	603	648	1470	1004	1263	1113	686	1095	1109	1038	1005	908	1196	766	1117	831	602	1386	1089	1069	1142	888	871	984	685	906	303	555	726	902
ENSG00000090674	MCOLN1	protein_coding	19	7587512	7598895	1	mucolipin 1 [Source:HGNC Symbol;Acc:13356]	707	651.86	400.55	375	434.93	594	247	201.97	203.88	396	526.68	476	245	196	256.8	285.55	220	269.54	170.72	179.71	164	204	285.41	176.32	388.97	283.23	167.86	658.66	490.59	597.85	365.92	332.83	292	443.67	346	483.67	184.87	159.74	275.78	408.8
ENSG00000090686	USP48	protein_coding	1	22004791	22110099	-1	ubiquitin specific peptidase 48 [Source:HGNC Symbol;Acc:18533]	3112	3701	2484	2146	3749	3543	1971	2671	3420	1929	2654	1018	7662	7087	6285	6516	5539	6635	9821	7639	7654	7913	6073	5833	3468	2996	2387	4640	3554	3439	3879	4655	2584	2729	2788	2964	3164	2118	3637	2561
ENSG00000090776	EFNB1	protein_coding	X	68048840	68061990	1	ephrin-B1 [Source:HGNC Symbol;Acc:3226]	336	285	196	226	97	307	347	348	308	533	380	269	534	439	581	514	307	713	409	370	412	290	389	319	817	476	415	880	603	781	512	512	547	587	389	496	259	362	379	565
ENSG00000090857	PDPR	protein_coding	16	70147529	70195203	1	pyruvate dehydrogenase phosphatase regulatory subunit [Source:HGNC Symbol;Acc:30264]	2269.24	4722.59	4243.8	1303.91	5037.9	4293.25	588.37	4298.62	4025.32	2424.21	6111.03	674.53	2482.28	3522.59	3318.22	2014.87	3926.63	2374.88	2855.73	2738.18	3032.37	2373.87	5734	3088.13	1897.48	4173.67	2802.28	3353.36	5760.97	4798.2	1090.07	3417.22	1900.13	1504.06	3603.25	3167.71	3698.22	2496.71	2904.71	1391.07
ENSG00000090861	AARS	protein_coding	16	70286293	70323446	-1	alanyl-tRNA synthetase [Source:HGNC Symbol;Acc:20]	2258	1704	1479	1205	636	1610	8660	7329	8603	13043	10292	8323	12035	11410	12250	13348	11170	13213	11551	11173	9861	11399	13655	8550	21154	15996	12016	25524	17582	21650	16173	15628	15539	13686	13074	15491	7638	10485	12736	12831
ENSG00000090863	GLG1	protein_coding	16	74485856	74641012	-1	golgi glycoprotein 1 [Source:HGNC Symbol;Acc:4316]	10309	8476	6976	6269	6238	8966	2580	3254	3008	3868	4431	2024	6549	5460	5002	6004	5113	5156	7598	6686	6000	5798	6367	4644	5099	4106	3068	7068	5459	4977	5269	5283	3930	4092	4796	3876	2818	2630	4204	3906
ENSG00000090889	KIF4A	protein_coding	X	69509879	69640682	1	kinesin family member 4A [Source:HGNC Symbol;Acc:13339]	20	25	29	12	9	44	4	7	4	17	19	23	1993.15	1973.02	2016.97	1977.04	1894.24	2111.97	3038.11	2530.91	2935.14	2662.95	2306.04	2160.1	8	15	12	25	22	31	99	180	83	131	188.04	219	12	8	146	131
ENSG00000090905	TNRC6A	protein_coding	16	24741016	24838953	1	trinucleotide repeat containing 6A [Source:HGNC Symbol;Acc:11969]	9366	8068	6677	6302	7008	7164	1178	2673	3513	2671	2753	798	3353	2804	2493	2275	2237	2262	3634	2716	2770	3058	2854	2247	3150	2612	2438	4701	3150	3512	2133	2637	2032	2117	2157	2400	3213	2168	2141	2023
ENSG00000090920	FCGBP	protein_coding	19	40353963	40440533	-1	Fc fragment of IgG binding protein [Source:HGNC Symbol;Acc:13572]	498	460	311	1816	2635	2319	356	683	256	2552	2599	1422	542	409	377	1780	842	1225	179	169	103	1718	3128	1538	87	57	72	681	417	478	78	88	109	500	219	380	289	50	59	445
ENSG00000090924	PLEKHG2	protein_coding	19	39903225	39919054	1	pleckstrin homology domain containing, family G (with RhoGef domain) member 2 [Source:HGNC Symbol;Acc:29515]	4817.63	2710.12	3844.52	2009.05	2778.53	3265.04	1475.32	1606.33	1407.74	1605.95	1605.89	803.28	3154.13	2396.44	3287.47	2933.42	2377	1952.73	3155.97	2019.83	2502.8	2567.06	4411	2574.99	2076.02	1669.24	1217.5	2541	2225.96	1194.06	1896.3	1884.73	1821.3	2025.73	1799.25	1596	1355.93	981.68	1542.6	1885.86
ENSG00000090932	DLL3	protein_coding	19	39989535	39999121	1	delta-like 3 (Drosophila) [Source:HGNC Symbol;Acc:2909]	8	5	2	16	1	18	30	33	14	84	47	90	58	77	81	104	80	132	33	26	43	41	53	36	104	66	44	347	194	215	129	128	103	209	133	222	16	48	87	182
ENSG00000090971	NAT14	protein_coding	19	55996371	55998935	1	N-acetyltransferase 14 (GCN5-related, putative) [Source:HGNC Symbol;Acc:28918]	262	286	117	241	284	296	195	195	82	589	280	639	478	544	544	716	479	871	471	483	411	515	764	369	441	449	228	1292	960	1095	449	471	452	996	571	1041	84	206	376	914
ENSG00000090975	PITPNM2	protein_coding	12	123468027	123634562	-1	phosphatidylinositol transfer protein, membrane-associated 2 [Source:HGNC Symbol;Acc:21044]	3270	2473	1753	1189	1699	1459	815	1138	667	1611	1322	669	1229	1054	944	1532	1379	1113	1087	1516	792	1768	2357	1295	1282	1025	669	2815	1841	1726	936	1128	944	1753	1209	1506	640	585	887	1694
ENSG00000090989	EXOC1	protein_coding	4	56719782	56771200	1	exocyst complex component 1 [Source:HGNC Symbol;Acc:30380]	1363	1486	779	1337	1604	1522	739	1546	1971	843	1673	431	2963	2776	1960	2407	2121	3021	3568	3407	2551	3914	2322	2579	1457	1052	986	1981	1281	1735	1141	1390	759	984	1006	1350	1865	838	1126	959
ENSG00000091009	RBM27	protein_coding	5	145583113	145718814	1	RNA binding motif protein 27 [Source:HGNC Symbol;Acc:29243]	2404	2350	1875	2686	3414	2577	818	2482	3753	2087	2576	568	3001	2729	1825	1792	1938	2403	2344	1905	1545	1971	1307	1229	3855	2389	2726	5203	2975	4010	1919	2396	1569	1971	2137	2591	3526	2274	1903	1829
ENSG00000091010	POU4F3	protein_coding	5	145718587	145720083	1	POU class 4 homeobox 3 [Source:HGNC Symbol;Acc:9220]	2	3	5	2	3	0	0	1	0	1	0	0	1	1	3	1	0	1	1	1	0	2	2	1	0	0	0	2	0	3	0	2	0	1	0	1	1	0	2	0
ENSG00000091039	OSBPL8	protein_coding	12	76745577	76953589	-1	oxysterol binding protein-like 8 [Source:HGNC Symbol;Acc:16396]	5641	6144	4752	7283	3826	6003	269	1622	2965	1096	1849	205	3004	2778	1085	1704	1891	3118	1910	2460	1309	3952	1833	1772	1577	960	1102	2366	1388	2016	907	1345	847	1231	1361	1674	2631	905	1061	1141
ENSG00000091073	DTX2	protein_coding	7	76090993	76135312	1	deltex homolog 2 (Drosophila) [Source:HGNC Symbol;Acc:15973]	494.22	352.35	293.34	293.72	329.03	346.04	652.69	674.7	485.15	835.21	832.39	979.43	944.09	961.52	949.51	801.99	695.54	938.92	876.54	1313.33	831.41	857.68	1136.71	715.94	886.94	586.05	462.16	1147.59	779.69	933.34	656.99	610.4	691.68	721.33	517	752.57	434.6	429.06	530.55	695.6
ENSG00000091106	NLRC4	protein_coding	2	32449522	32490923	-1	NLR family, CARD domain containing 4 [Source:HGNC Symbol;Acc:16412]	12	14	114	6	14	305	7	55	409	14	82	298	12	14	17	1	1	1	5	7	10	1	7	1	2	13	11	1	3	45	3	5	4	0	0	0	373	13	5	0
ENSG00000091127	PUS7	protein_coding	7	105080108	105162714	-1	pseudouridylate synthase 7 homolog (S. cerevisiae) [Source:HGNC Symbol;Acc:26033]	111	89	91	134	42	168	2216	3976	5505	4231	3392	1313	1714	1654	1336	1463	1526	1644	1060	605	699	1062	716	613	4060	3153	2663	5449	3525	4232	2467	2914	1586	2344	2405	2781	5015	2299	2226	2113
ENSG00000091128	LAMB4	protein_coding	7	107663993	107770801	-1	laminin, beta 4 [Source:HGNC Symbol;Acc:6491]	3	11	2	12	29	35	0	0	5	1	6	6	0	3	2	7	6	20	1	0	0	1	1	4	0	1	1	0	6	2	0	1	0	3	7	5	2	1	0	4
ENSG00000091129	NRCAM	protein_coding	7	107788082	108097161	-1	neuronal cell adhesion molecule [Source:HGNC Symbol;Acc:7994]	61	474	48	761	1341	1277	15	357	38	446	798	112	30	97	15	170	246	241	19	48	11	404	382	193	8	18	4	107	41	68	1	16	0	60	68	78	45	5	14	44
ENSG00000091136	LAMB1	protein_coding	7	107564244	107643700	-1	laminin, beta 1 [Source:HGNC Symbol;Acc:6486]	1	5	0	9	11	9	0	3	3	9	9	0	1	2	3	4	12	9	1	1	0	5	11	1	0	0	0	2	4	0	0	6	0	2	0	3	0	0	4	1
ENSG00000091137	SLC26A4	protein_coding	7	107301080	107358254	1	solute carrier family 26, member 4 [Source:HGNC Symbol;Acc:8818]	2	6	0	4	9	3	24	21	47	3	21	13	210	204	197	47	29	49	266	147	172	31	11	20	67	38	55	25	14	52	41	47	40	13	14	16	44	55	40	4
ENSG00000091138	SLC26A3	protein_coding	7	107405912	107443670	-1	solute carrier family 26, member 3 [Source:HGNC Symbol;Acc:3018]	0	0	0	0	0	0	0	0	0	0	0	0	0	0	0	0	0	0	0	0	0	0	0	0	0	0	0	0	0	0	0	0	0	0	0	0	0	0	0	0
ENSG00000091140	DLD	protein_coding	7	107531415	107572175	1	dihydrolipoamide dehydrogenase [Source:HGNC Symbol;Acc:2898]	2705	2798	1885	2783	3493	3013	998	2132	2501	2047	2418	719	4218	4517	3002	3527	3622	5155	3069	2989	2591	3457	2222	1996	4163	3126	2352	5381	3536	4486	3433	4234	2231	3131	2830	3816	2365	2003	3361	2910
ENSG00000091157	WDR7	protein_coding	18	54318574	54698828	1	WD repeat domain 7 [Source:HGNC Symbol;Acc:13490]	292	327.08	205	203	825.19	323.41	382	875.66	1074.97	867	1018.65	156	838	914.07	591.62	815	903	920	1253.11	1226	1007.46	1947	1608	1265.54	1037.9	808.78	687.83	1481.93	1059	1328.9	651.47	854.86	569	695	597.78	829.49	982.42	590.93	638.47	714.31
ENSG00000091164	TXNL1	protein_coding	18	54264439	54318831	-1	thioredoxin-like 1 [Source:HGNC Symbol;Acc:12436]	2348	2485	1368	2369	1622	2698	2555	3196	4201	3045	3256	2132	4232	4177	3513	4073	3256	5256	4850	4516	3807	4094	2485	2848	5713	4287	4060	7395	4278	6122	5338	5789	3737	4037	3255	5240	3839	3223	4542	3711
ENSG00000091181	IL5RA	protein_coding	3	3111233	3168297	-1	interleukin 5 receptor, alpha [Source:HGNC Symbol;Acc:6017]	10	6	7	2	13	37	4	7	18	0	5	4	5	4	6	0	1	4	1	0	8	1	0	0	2	2	6	0	0	9	0	3	2	1	1	5	20	9	2	2
ENSG00000091262	ABCC6	protein_coding	16	16242785	16317379	-1	ATP-binding cassette, sub-family C (CFTR/MRP), member 6 [Source:HGNC Symbol;Acc:57]	0	0	1	0	0	5	0	0	1	0	2	0	0	1	4	0	1	0	2	1	1	0	4.61	1	0	0	0	0	2	0	0	0	0	1	0	0	0	0	0	1
ENSG00000091317	CMTM6	protein_coding	3	32522804	32544900	-1	CKLF-like MARVEL transmembrane domain containing 6 [Source:HGNC Symbol;Acc:19177]	5380	4456	3292	4013	4556	4933	1959	5601	7150	2902	5680	879	5238	4656	3931	4459	4968	6727	5334	3904	3988	5431	3403	3969	6528	3912	4572	6691	5477	5953	3781	4646	3076	3048	3678	4945	6669	3943	3557	2821
ENSG00000091409	ITGA6	protein_coding	2	173292082	173371181	1	integrin, alpha 6 [Source:HGNC Symbol;Acc:6142]	3598	3204	2830	2851	3438	3617	1311	4600	3602	853	1415	280	405	394	232	239	202	310	164	313	99	127	66	70	726	531	429	618	421	487	474	600	312	322	311	418	3422	403	498	310
ENSG00000091428	RAPGEF4	protein_coding	2	173600002	173917621	1	Rap guanine nucleotide exchange factor (GEF) 4 [Source:HGNC Symbol;Acc:16626]	18	29	6	10	22	13	4	1	2	2	4	3	85	35	37	39	53	68	73	25	25	29	37	36	24	17	14	57	38	23	38	20	16	33	34	33	3	7	20	42
ENSG00000091436	MLTK	protein_coding	2	173940163	174132738	1	Mitogen-activated protein kinase kinase kinase MLT [Source:UniProtKB/Swiss-Prot;Acc:Q9NYL2]	28	56	38	30	163	63	20	132	179	96	240	56	541	769	524	372	576	628	1003	845	980	673	732.96	776	157	227	157	267	431	411	196	385	181	182	465	445	189	146	328	180
ENSG00000091482	SMPX	protein_coding	X	21724090	21776281	-1	small muscle protein, X-linked [Source:HGNC Symbol;Acc:11122]	0	0	0	0	0	0	0	0	0	0	0	0	0	0	0	0	0	0	0	0	0	0	0	1	0	0	0	0	0	0	0	0	0	0	0	0	0	0	0	0
ENSG00000091483	FH	protein_coding	1	241660903	241683061	-1	fumarate hydratase [Source:HGNC Symbol;Acc:3700]	607	694	466	481	441	646.65	1411	1262	1610	1726	1697.97	1414	3736	3816	3604.77	4353.98	3861.99	4749.93	3462	2903	3167.9	3183.98	2524.97	2661.85	3195	2906.98	1937.96	4840.99	3137.98	4032.94	4862.95	4959.81	2884.21	3889	3875.16	4716.93	1573	1693.99	3855.95	3514.98
ENSG00000091490	SEL1L3	protein_coding	4	25749055	25865382	-1	sel-1 suppressor of lin-12-like 3 (C. elegans) [Source:HGNC Symbol;Acc:29108]	1449	1218	1000	979	2088	1348	1822	2795	2900	2596	2574	783	4197	3481	3582	2820	2218	2686	4553	3280	3866	2956	2833	2407	2294	1842	1727	3319	2042	2633	1999	2226	1697	1814	1653	1965	2667	1480	1811	1683
ENSG00000091513	TF	protein_coding	3	133464800	133497850	1	transferrin [Source:HGNC Symbol;Acc:11740]	9	15	2	14	18.84	14	7	3	6	4	4	3	61	34	27	20	9	27	68	36	35	59	69	47	3	2	1	10	7	2	3	4	5	1	0	3	3	0	2	5
ENSG00000091527	CDV3	protein_coding	3	133292574	133309105	1	CDV3 homolog (mouse) [Source:HGNC Symbol;Acc:26928]	19803	18881	12525	18413	13832	21314	12772	19153	26538	18004	19661	8162	12821	13732	10639	12996	12411	14554	13434	11587	11097	12624	9306	9901	21729	17433	15319	30964	20260	25536	16934	19886	11847	13957	13211	17197	24860	13376	16039	12946
ENSG00000091536	MYO15A	protein_coding	17	18012020	18083116	1	myosin XVA [Source:HGNC Symbol;Acc:7594]	98	93	58	44	43	46	33	27	32	17	23	20	307	225	297	207	141	179	226	139	200	190	237	192	11	20	12	27	21	15	55	35	31	52	48	29	32	7	37	55
ENSG00000091542	ALKBH5	protein_coding	17	18086392	18113268	1	alkB, alkylation repair homolog 5 (E. coli) [Source:HGNC Symbol;Acc:25996]	6418	5523	3712	4709	3658	5434	3927	4437	3846	4658	4223	2662	18365	15403	16511	14267	9434	15842	18003	15106	17081	14785	12029	10365	8360	5106	5064	11797	8276	8488	9205	8510	7577	8809	6689	9709	3497	4352	6758	8037
ENSG00000091583	APOH	protein_coding	17	64208151	64252643	-1	apolipoprotein H (beta-2-glycoprotein I) [Source:HGNC Symbol;Acc:616]	1	0	0	0	0	0	1	0	0	0	0	0	0	0	0	0	0	0	1	0	0	0	1	0	0	0	0	0	0	0	0	1	0	0	0	0	0	0	2	0
ENSG00000091592	NLRP1	protein_coding	17	5402747	5522744	-1	NLR family, pyrin domain containing 1 [Source:HGNC Symbol;Acc:14374]	38129	26233	21165	20551	20930	23586	6641	8498	5602	8605	8919	3201	11529	7001	8748	8780	5216	5214	13172	9190	8767	11334	12672	7890	3809	2540	1488	6933	4034	3146	4470	3362	2569	4969	2984	2960	5265	1312	2729	4660
ENSG00000091622	PITPNM3	protein_coding	17	6354584	6459814	-1	PITPNM family member 3 [Source:HGNC Symbol;Acc:21043]	36	30	6	19	35	10	7	11	6	32	24	0	191	103	111	130	96	83	146	77	66	121	167	80	72	34	23	133	94	77	92	68	48	134	78	73	12	20	46	129
ENSG00000091640	SPAG7	protein_coding	17	4862521	4871167	-1	sperm associated antigen 7 [Source:HGNC Symbol;Acc:11216]	2076	2183	1343	1282	1541	1775	1894	1567	1393	2262	1972	2892	2837	3099	2883	3039	2395	3425	2631	3051	2667	2008	2813	1632	2518	2359	1492	3617	3029	3324	2350	2332	1991	2133	2289	2429	1295	1293	1897	2003
ENSG00000091651	ORC6	protein_coding	16	46723555	46732306	1	origin recognition complex, subunit 6 [Source:HGNC Symbol;Acc:17151]	120	127	69	99	92	185	73	106	152	119	135	101	2327	2363	2138	2419	2129	2689	2681	1938	1807	1989	1416	1425	775	619	364	1363	762	895	1702	1758	1114	1658	1225	1861	131	356	1472	1536
ENSG00000091656	ZFHX4	protein_coding	8	77593454	77779521	1	zinc finger homeobox 4 [Source:HGNC Symbol;Acc:30939]	0	0	0	2	0	0	0	1	0	0	0	0	0	0	0	0	0	0	0	0	0	0	0	0	0	0	0	0	0	0	0	0	0	0	0	0	0	0	0	0
ENSG00000091664	SLC17A6	protein_coding	11	22359643	22401049	1	solute carrier family 17 (sodium-dependent inorganic phosphate cotransporter), member 6 [Source:HGNC Symbol;Acc:16703]	0	0	0	2	0	0	0	0	0	0	0	0	0	0	0	0	0	0	0	0	0	0	0	0	0	0	0	0	0	0	0	0	0	0	0	0	0	0	0	0
ENSG00000091704	CPA1	protein_coding	7	130020180	130027955	1	carboxypeptidase A1 (pancreatic) [Source:HGNC Symbol;Acc:2296]	0	0	0	2	1	2	0	0	0	1	0	0	4	0	2	1	1	1	2	0	0	3	3	2	0	0	0	1	0	0	0	0	0	0	0	0	0	0	0	0
ENSG00000091732	ZC3HC1	protein_coding	7	129658126	129691291	-1	zinc finger, C3HC-type containing 1 [Source:HGNC Symbol;Acc:29913]	972	916	599	627	428	852	950	773	754	1033	862	976	1337	1290	1323	1297	1048	1394	1081	981	909	801	905	750	1200	1093	751	1671	1268	1480	1448	1565	1201	1172	1242	1234	715	712	1262	1145
ENSG00000091831	ESR1	protein_coding	6	151977826	152450754	1	estrogen receptor 1 [Source:HGNC Symbol;Acc:3467]	41	85	31	14	29	3	20	47	26	13	5	0	5	8	6	9	2	3	12	14	4	6	18	3	15	14	10	5	3	4	10	6	0	9	1	1	21	7	6	4
ENSG00000091844	RGS17	protein_coding	6	153331857	153452384	-1	regulator of G-protein signaling 17 [Source:HGNC Symbol;Acc:14088]	1	0	0	2	2	0	0	1	0	0	2.06	0	0	0	0	0	0	0	0	0	1	0	0	0	0	0	0	0	1	0	0	0	0	1	0	0	0	0	0	0
ENSG00000091879	ANGPT2	protein_coding	8	6357172	6420930	-1	angiopoietin 2 [Source:HGNC Symbol;Acc:485]	0	4	0	1	1	2	3	0	19	29	69	12	0	3	2	0	5	4	0	1	0	1	0	0	0	3	7	37	72	99	0	8	1	13	29	62	6	4	4	12
ENSG00000091947	TMEM101	protein_coding	17	42088556	42101314	-1	transmembrane protein 101 [Source:HGNC Symbol;Acc:28653]	603	396	283	359	194	453	860	661	405	887	771	1007	1953	1829	1874	1662	1055	2105	1707	2124	1714	1387	1525	1077	1163	785	507	1456	1108	1466	934	937	875	1071	754	1230	412	455	721	989
ENSG00000091972	CD200	protein_coding	3	112051915	112081659	1	CD200 molecule [Source:HGNC Symbol;Acc:7203]	240	288	213	17	56	12	3867	8272	18050	1771	2178	424	1858	1159	1676	854	783	1238	918	471	1078	731	828	435	4507	2603	4312	1402	1108	2402	2189	1962	2292	857	1404	2069	16771	3717	1562	784
ENSG00000091986	CCDC80	protein_coding	3	112323407	112368377	-1	coiled-coil domain containing 80 [Source:HGNC Symbol;Acc:30649]	0	2	0	3	0	0	0	0	0	3	2	0	1	1	0	0	3	3	1	2	2	0	1	0	0	0	0	0	1	0	0	0	1	0	0	0	0	0	0	0
ENSG00000092009	CMA1	protein_coding	14	24974559	24977471	-1	chymase 1, mast cell [Source:HGNC Symbol;Acc:2097]	0	0	0	0	0	0	1	0	1	0	2	0	3	1	3	0	0	2	0	0	0	0	0	1	0	0	0	4	1	0	3	0	6	2	3	3	0	0	0	3
ENSG00000092010	PSME1	protein_coding	14	24605367	24608176	1	proteasome (prosome, macropain) activator subunit 1 (PA28 alpha) [Source:HGNC Symbol;Acc:9568]	7617	6830	4941	6376	5069	8431	11981	7645	7892	12396	9264	14123	14812	13904	14945	15367	10564	17325	15713	15150	17311	9916	9001	9321	17211	15796	8961	27655	20896	21809	26412	23961	17492	21114	22567	22604	7377	7654	19290	19485
ENSG00000092020	PPP2R3C	protein_coding	14	35554673	35591723	-1	protein phosphatase 2, regulatory subunit B'', gamma [Source:HGNC Symbol;Acc:17485]	2241	2309	1075	2378	1404	2562	1036	1246	1751	910	1385	738	2078	2006	1462	1880	1513	2116	2173	1841	1339	1865	985	1309	1711	1330	1134	2393	1478	1913	1558	1687	788	1263	891	1428	1553	990	1352	1136
ENSG00000092036	HAUS4	protein_coding	14	23415437	23426370	-1	HAUS augmin-like complex, subunit 4 [Source:HGNC Symbol;Acc:20163]	744.72	580.54	492.11	331.37	320.83	697.43	319.36	377.99	316.83	248.78	339.74	223.13	4508.65	4023.58	4359.5	4214.09	2981.49	4042.35	5376.81	4852.24	4951.73	4300.67	3710.52	3203.17	780.19	817.22	493.77	1308.31	929.07	1124.37	1845.63	1992.66	1366.73	1775.35	1472.62	1979.2	304.49	418.99	1688.06	1720.18
ENSG00000092051	JPH4	protein_coding	14	24037244	24048009	-1	junctophilin 4 [Source:HGNC Symbol;Acc:20156]	0	0	0	2	0	0	0	5	2	25	6	0	12	5	7	20	52	61	1	0	0	71	123	30	8	3	8	14	38	51	5	0	1	18	13	19	3	11	0	22
ENSG00000092054	MYH7	protein_coding	14	23881947	23904927	-1	myosin, heavy chain 7, cardiac muscle, beta [Source:HGNC Symbol;Acc:7577]	0	0	0	0	1	0	0	1	0	0	0	0	30.36	24.38	26.53	6.25	2	2.12	8.45	2.22	20.47	2	0	1	1	1	0	0	0	2	0	3	0	2	0	0	0	0	4	3
ENSG00000092067	CEBPE	protein_coding	14	23586513	23588825	-1	CCAAT/enhancer binding protein (C/EBP), epsilon [Source:HGNC Symbol;Acc:1836]	45	76	233	60	22	671	17	12	54	11	24	564	19	24	14	68	41	50	23	28	8	27	23	12	7	0	1	21	14	19	11	8	7	32	19	16	36	2	10	30
ENSG00000092068	SLC7A8	protein_coding	14	23594504	23652883	-1	solute carrier family 7 (amino acid transporter light chain, L system), member 8 [Source:HGNC Symbol;Acc:11066]	5	9	10	29	14	53	5	18	15	50	363	49	135	51	121	134	95	270	59	15	47	79	65	79	9	18	18	77	137	125	35	43	46	81	105	107	11	15	28	76
ENSG00000092094	OSGEP	protein_coding	14	20914570	20923264	-1	O-sialoglycoprotein endopeptidase [Source:HGNC Symbol;Acc:18028]	4485	3182	3126	3550	3091	4778	2629	2332	2740	3702	3199	2612	3895	3125	3974	3132	2310	3430	3579	2773	2956	2933	2899	2704	4602	3942	2591	6943	4479	5155	4096	4209	3145	3828	3362	4167	2531	2322	3288	3507
ENSG00000092096	SLC22A17	protein_coding	14	23815515	23822121	-1	solute carrier family 22, member 17 [Source:HGNC Symbol;Acc:23095]	1357	612	605	506	127	610	306	217	166	114	121	86	721	505	704	381	234	390	600	419	515	250	335	188	133	87	75	204	104	146	259	199	221	253	152	272	180	81	176	232
ENSG00000092098	RNF31	protein_coding	14	24615892	24629870	1	ring finger protein 31 [Source:HGNC Symbol;Acc:16031]	1696.44	1677.09	1278.24	993.97	1539.89	1573.16	2225.51	2183.32	1473.75	3488.51	2751.46	2064.64	1968.5	1970.22	2158.06	1990.54	1399.19	1839.88	1692.62	1895.48	1565.46	1608.57	2367.63	1450.95	3142.31	2318.21	1667.5	4486.29	3408.97	3843.54	2312.56	2254.74	2451.74	2855.39	2087.62	2739.54	1354.49	1411.82	1988.01	2553.23
ENSG00000092108	SCFD1	protein_coding	14	31091318	31205018	1	sec1 family domain containing 1 [Source:HGNC Symbol;Acc:20726]	1538	1777	934	2020	1407	2034	1056	1707	2461	1357	1679	757	1578	1690	1248	1421	1394	1962	1331	1273	1023	1394	975	1051	2610	2004	1767	3193	2310	2674	2465	2794	1326	1635	1648	2023	2211	1485	2128	1503
ENSG00000092140	G2E3	protein_coding	14	31028329	31089269	1	G2/M-phase specific E3 ubiquitin protein ligase [Source:HGNC Symbol;Acc:20338]	1281	1414	751	1327	2054	1355	289	792	1282	446	805	155	1610	1530	736	929	813	1356	1660	1742	902	1937	711	842	856	450	461	1058	535	775	363	420	214	340	242	501	1193	406	353	354
ENSG00000092148	HECTD1	protein_coding	14	31569318	31677010	-1	HECT domain containing E3 ubiquitin protein ligase 1 [Source:HGNC Symbol;Acc:20157]	8542	9727	6169	6538	8743	7959	1563	3990	5268	3786	4683	817	3792	3482	3268	3576	3846	3630	4536	3248	3673	4354	4055	3487	4928	4014	3760	7284	4926	6208	3410	4392	2879	3440	3232	4007	4878	3164	3437	3106
ENSG00000092199	HNRNPC	protein_coding	14	21677295	21737653	-1	heterogeneous nuclear ribonucleoprotein C (C1/C2) [Source:HGNC Symbol;Acc:5035]	35526.3	30205.7	21326.2	31411.1	25878.8	34851.1	43530.4	45576.9	65803.7	49661.9	48850.8	27693.6	58573.2	56650.6	51949.4	52832	39826	63042.6	55274.2	45788.8	50225.2	42595.2	34183.9	30405.9	59986.3	47034.9	37122.1	81949.2	53304.4	67299.9	60638.6	63155.1	40113.7	46325.9	46795.7	57457.6	61475.6	31959.4	51046.6	43661.6
ENSG00000092200	RPGRIP1	protein_coding	14	21756098	21819460	1	retinitis pigmentosa GTPase regulator interacting protein 1 [Source:HGNC Symbol;Acc:13436]	2	6	3	4	1	3	1	3	1	1	0	0	5	1	1	1	0	0	2	2	2	0	1	0	1	0	0	0	0	1	5	1	0	1	0	2	0	0	5	0
ENSG00000092201	SUPT16H	protein_coding	14	21819631	21852425	-1	suppressor of Ty 16 homolog (S. cerevisiae) [Source:HGNC Symbol;Acc:11465]	8114.69	7238.6	6409.45	5386.42	7243.95	8026.64	6425.85	7810.72	10455.6	10312.3	9715.26	4743	16900.5	16708.7	15621	15595.1	13421.1	15950.2	13812.4	9846.06	12247	10923.4	9285.03	9220.78	14290.7	12232.4	9531.81	23566.1	15631.2	19275.3	16412.5	18033.1	11619.5	15555.5	16637.8	19308.7	9722.74	8129.09	14572.9	14317.5
ENSG00000092203	TOX4	protein_coding	14	21944756	21967319	1	TOX high mobility group box family member 4 [Source:HGNC Symbol;Acc:20161]	4344	3924	2827	3060	3355.99	4180	3280	3712	4152	4415	4403	2779	5180	4320.99	4709	4696.94	3916	4650	5622	4471	4388	4570	4556	3577.99	5521	4285	3320	6746	4544	5227	5063	4775.98	3970.99	3490	3612.94	3982	4001	2874	3950	3384
ENSG00000092208	GEMIN2	protein_coding	14	39583427	39606177	1	gem (nuclear organelle) associated protein 2 [Source:HGNC Symbol;Acc:10884]	275	271	163	265	171	330	258	244	255	247	262	202	516	599	558	598	576	736	657	581	522	543	424	404	526	420	328	747	449	604	498	543	319	376	352	451	263	267	467	375
ENSG00000092295	TGM1	protein_coding	14	24718320	24733638	-1	transglutaminase 1 (K polypeptide epidermal type I, protein-glutamine-gamma-glutamyltransferase) [Source:HGNC Symbol;Acc:11777]	88	83	77	54	32	37	136	127	84	103	111	43	280	227	258	173	127	212	126	150	119	76	127	91	205	181	120	169	167	153	150	145	133	116	67	90	87	112	124	99
ENSG00000092330	TINF2	protein_coding	14	24708849	24711880	-1	TERF1 (TRF1)-interacting nuclear factor 2 [Source:HGNC Symbol;Acc:11824]	4869	4358	3438	3395	2113	4669	4020	3963	4011	5062	4895	3435	3474	3525	3677	3449	2666	3452	3394	3342	3582	2703	3440	2495	4569	4103	2790	6157	5028	5307	5051	4955	4273	3737	3719	4079	3686	2382	4062	3497
ENSG00000092345	DAZL	protein_coding	3	16628299	16711813	-1	deleted in azoospermia-like [Source:HGNC Symbol;Acc:2685]	0	2	2	0	1	4	0	2	0	0	0	0	5	1	2	2	1	3	0	2	1	0	0	0	0	0	0	1	0	0	1	0	0	0	0	0	1	0	0	0
ENSG00000092377	TBL1Y	protein_coding	Y	6778727	6959977	1	transducin (beta)-like 1, Y-linked [Source:HGNC Symbol;Acc:18502]	0	0	0	0	0	0	0	0	0	0	0	0	0	1	0	0	1	0	0	1	0	0	0	0	0	0	0	0	0	0	0	0	0	0	1	0	0	0	0	0
ENSG00000092421	SEMA6A	protein_coding	5	115779312	115910630	-1	sema domain, transmembrane domain (TM), and cytoplasmic domain, (semaphorin) 6A [Source:HGNC Symbol;Acc:10738]	0	11	9.31	5	1.07	24	0	2	11	2	3	21	3	7	0	0	6	0	6	2	8	4.14	3	1	1	7	0	5	4	2	2	1	1	2	6	0	10	0	2	2
ENSG00000092439	TRPM7	protein_coding	15	50844670	50979012	-1	transient receptor potential cation channel, subfamily M, member 7 [Source:HGNC Symbol;Acc:17994]	2707	2796	1938	2672	3757	2892	1531	6193	10120	4690	6337	1027	7046	5757	4663	4536	4183	5670	6093	4157	3952	6565	4146	4645	5887	4383	4815	9179	4806	7997	2916	3945	2214	3298	2493	4991	9108	4115	3305	3092
ENSG00000092445	TYRO3	protein_coding	15	41849873	41871536	1	TYRO3 protein tyrosine kinase [Source:HGNC Symbol;Acc:12446]	29	43	24	6	2	24	84	41	45	34	24	24	64	66	64	29	41	35	45	50	19	11	89	4	113	64	51	73	39	50	110	66	127	58	37	51	47	61	51	58
ENSG00000092470	WDR76	protein_coding	15	44119161	44160617	1	WD repeat domain 76 [Source:HGNC Symbol;Acc:25773]	130	175	125	101	222	157	191	364	407	257	345	113	4776	4246	3613	3741	2888	4054	4820	3465	3652	3406	2221	2487	717	578	449	1170	651	799	2270	2265	1452	2185	1628	2298	379	413	1853	2034
ENSG00000092529	CAPN3	protein_coding	15	42640301	42704516	1	calpain 3, (p94) [Source:HGNC Symbol;Acc:1480]	422.62	319.04	268.05	298.74	339.82	437.91	268.93	295.82	256	207.57	226.92	473.53	255.72	194.14	238.27	184.06	157.09	180.12	136.09	165.1	117.85	155.33	218.9	207.89	126.58	138.09	85.39	262.85	190.89	258.81	176.1	160.05	108.11	158.51	151.2	156.28	261.59	92.91	127.56	180.65
ENSG00000092531	SNAP23	protein_coding	15	42783431	42837547	1	synaptosomal-associated protein, 23kDa [Source:HGNC Symbol;Acc:11131]	1612	1554	1224	1390	2116	1549	553	1702	1812	975	1783	294	2798	2842	1664	1739	1911	2202	2338	2523	1763	3497	2435	2018	2581	1893	1511	3323	2442	2662	2087	2373	1656	1333	1971	1717	1650	1335	1876	1316
ENSG00000092607	TBX15	protein_coding	1	119425669	119532179	-1	T-box 15 [Source:HGNC Symbol;Acc:11594]	12	28	16	20	18	18	0	0	0	2	3	0	0	0	0	0	1	2	0	0	0	0	0	0	1	0	0	0	0	0	0	4	0	1	0	0	0	0	2	0
ENSG00000092621	PHGDH	protein_coding	1	120202421	120286838	1	phosphoglycerate dehydrogenase [Source:HGNC Symbol;Acc:8923]	236	248	133	306	419	401	613	453	409	2456	1557	2454	6724	8036	8691	10320	8071	12023	6136	7284	6046	6985	7002	5270	5259	4028	3057	18106	8997	17840	5282	6455	7034	11409	8226	12602	408	2673	5041	10538
ENSG00000092758	COL9A3	protein_coding	20	61447596	61472511	1	collagen, type IX, alpha 3 [Source:HGNC Symbol;Acc:2219]	6	14	14	3	15	26	4	5	3	6	27	3	2	23	31	7	5	9	2	29	27	2	11	9	0	1	2	3	4	1	1	4	4	1	5	5	4	0	3	3
ENSG00000092820	EZR	protein_coding	6	159186773	159240444	-1	ezrin [Source:HGNC Symbol;Acc:12691]	60733	42464	38428	55782	20735	62140	11454	14078	12941	17186	16521	9094	14284	14140	12645	13653	11461	14512	21015	16496	16676	13545	14783	9948	18645	15598	10411	23111	18759	18393	19230	18493	14562	14070	13332	14247	12128	9025	14840	13036
ENSG00000092841	MYL6	protein_coding	12	56551945	56557280	1	myosin, light chain 6, alkali, smooth muscle and non-muscle [Source:HGNC Symbol;Acc:7587]	23101	20165	13037	15502	9818	19537	22036	14722	12070	18631	19111	31335	33576	35532	37691	26796	18353.8	28367	35832	36775	36975	20377.9	24458	18485	19843	17741	9777	23655	19716	20126	29200	27671.9	23293	21268	18453.6	24106	11185	8563.98	22050	20210
ENSG00000092847	EIF2C1	protein_coding	1	36335409	36395211	1	eukaryotic translation initiation factor 2C, 1 [Source:HGNC Symbol;Acc:3262]	1445	1542	1282	1090	2099	1745	1044	1790	1524	2147	2253	888	2754	2507	2378	2473	2492	2530	2333	1641	1965	2286	2237	1741	3040	2531	2157	4913	4019	3887	2888	3143	2232	2706	2832	2831	1487	1907	2535	2441
ENSG00000092850	TEKT2	protein_coding	1	36549676	36553876	1	tektin 2 (testicular) [Source:HGNC Symbol;Acc:11725]	17	17	12	18	11	34	1	1	0	0	3	0	36	32	35	33	16	37	12	6	6	17	19	16	0	2	1	2	2	1	0	2	0	2	0	1	2	0	0	0
ENSG00000092853	CLSPN	protein_coding	1	36185819	36235568	-1	claspin [Source:HGNC Symbol;Acc:19715]	24	53	58	37	40	53	2	15	31	28	42	9	1246	1134	1202	1517	1443	1191	2081	894	1404	1105	1015	1037	111	162	88	370	228	271	846	1150	634	1170	1328	1497	26	87	945	1083
ENSG00000092871	RFFL	protein_coding	17	33333009	33416338	-1	ring finger and FYVE-like domain containing E3 ubiquitin protein ligase [Source:HGNC Symbol;Acc:24821]	4589	4513	2977	3435	3917	3624	1470	3386	3936	2499	2646	473	2909	2995	2232	1104	1129	1111	3676	2895	2454	1745	1661	1250	2015	1578	1272	2366	1534	1470	1562	1584	1158	887	911	822	3623	1120	1321	763
ENSG00000092929	UNC13D	protein_coding	17	73823306	73840798	-1	unc-13 homolog D (C. elegans) [Source:HGNC Symbol;Acc:23147]	5262	4000	2702	3276	4842	4424	2672	2137	1088	3651	3366	3354	8087	7713	8323	8055	5829	7327	6745	7291	5630	6910	9893.17	5768	6753	4401	3033	12169	7782	8234	5997	5724	5888	10428	5398	9038	1034	2719	4595	9632
ENSG00000092931	MFSD11	protein_coding	17	74731947	74777531	1	major facilitator superfamily domain containing 11 [Source:HGNC Symbol;Acc:25458]	1556	1717	863	1473	995	1479	560	669	802	638	782	448	1032	946	909	874	655	943	1013	928	765	861	780	719	474	414	344	750	608	684	522	472	383	449	495	530	774	279	375	454
ENSG00000092964	DPYSL2	protein_coding	8	26371791	26515694	1	dihydropyrimidinase-like 2 [Source:HGNC Symbol;Acc:3014]	125	165	80	114	100	128	52	194	149	81	169	28	1408	1466	1266	768	905	1694	1840	1958	1678	2179	1442	1965	130	130	119	213	142	147	209	313	233	164	208	268	137	98	259	164
ENSG00000092969	TGFB2	protein_coding	1	218519577	218617961	1	transforming growth factor, beta 2 [Source:HGNC Symbol;Acc:11768]	4	1	1	8	1	2	0	4	4	14	19	15	0	0	2	4	0	2	0	0	0	0	1	0	1	0	3	6	6	4	1	0	0	1	1	1	5	0	0	2
ENSG00000092978	GPATCH2	protein_coding	1	217600334	217804424	-1	G patch domain containing 2 [Source:HGNC Symbol;Acc:25499]	386	401	319	403	427	454	153	343	534	339	393	132	370	400	211	354	357	465	410	455	344	538	389	343	431	305	304	676	404	502	402	485	259	331	349	416	450	282	361	338
ENSG00000093000	NUP50	protein_coding	22	45559722	45583892	1	nucleoporin 50kDa [Source:HGNC Symbol;Acc:8065]	9778.36	8559.58	6048.65	6679.13	3843.35	6266.43	3848.69	6217.22	6748.02	5321.57	6049.71	2677.38	8029.85	8667.58	5985.73	6106.98	6197.84	6577.96	9271.14	7853.73	7697.66	7450.1	5747.98	4797.9	7890.32	6903.35	5005.93	10895.9	7879.65	8159.78	7070.24	8699.51	5141.93	5722.42	6636.34	6525.69	6267.5	4221.1	7115.03	5366.02
ENSG00000093009	CDC45	protein_coding	22	19466982	19508135	1	cell division cycle 45 homolog (S. cerevisiae) [Source:HGNC Symbol;Acc:1739]	40	75	68	29	57	125	17	18	48	14	33	92	6471	4964	4917	4625	3290	3862	4038	3166	2699	2681	2386	1735	368	388	111	809	379	332	2382	2701	1656	3221	2417	3036	43	145	2166	2999
ENSG00000093010	COMT	protein_coding	22	19929130	19957498	1	catechol-O-methyltransferase [Source:HGNC Symbol;Acc:2228]	528	431	300	280	233	335	1059	923	473	1330	1135	1068	2369	2382	2337	2111	1866	2234	1574	1758	1351	1455	2028	1184	2559	1951	1064	3844	2707	2915	1992	2139	2153	2751	1833	2683	437	939	1639	2433
ENSG00000093072	CECR1	protein_coding	22	17660194	17702879	-1	cat eye syndrome chromosome region, candidate 1 [Source:HGNC Symbol;Acc:1839]	1205	1071	833	898	2130	1547	476	1146	802	539	1108	260	138	231	159	330	480	380	574	1201	576	955	1501	1210	114	124	92	385	329	200	107	147	103	168	225	189	797	59	123	147
ENSG00000093100	XXbac-B461K10.4	processed_transcript	22	18270418	18294263	-1		772.22	337.7	208.04	442.21	418.24	345.28	871.7	521.23	321.39	912.69	685.91	670.1	668.58	527.42	477.17	693.07	607.7	836.1	580.85	441.11	408.64	646.46	531.64	462.94	1030.09	516.72	285	999.07	798.68	706.61	1008.22	664.97	500.55	756.77	584.19	685.29	326.28	244.68	569.59	708.47
ENSG00000093134	VNN3	protein_coding	6	133043926	133055904	-1	vanin 3 [Source:HGNC Symbol;Acc:16431]	7	15	23	21	45	84	0	7	6	3	16	17	6	8	3	8	8	17	7	3	4	11	21	17	0	0	0	2	1	1	0	0	0	3	2	3	7	0	0	2
ENSG00000093144	ECHDC1	protein_coding	6	127609855	127664754	-1	enoyl CoA hydratase domain containing 1 [Source:HGNC Symbol;Acc:21489]	797	879	562	1027	467	1166	2098	3264	4911	2844	2949	1765	3155	3017	1938	2361	2113	3621	2047	2073	1570	2473	1278	1453	4276	3323	2661	5750	3658	4369	4271	4438	2455	2840	3505	3542	4525	2219	3625	2635
ENSG00000093167	LRRFIP2	protein_coding	3	37094117	37225180	-1	leucine rich repeat (in FLII) interacting protein 2 [Source:HGNC Symbol;Acc:6703]	1735	1755	1193	1203	1881	1808	943	1212	1526	1274	1354	703	1287	1142	1245	1495	1292	1890	2173	1999	2158	1962	1456	1700	1760	1170	1074	1721	1498	1619	1733	1480	1239	875	1092	1095	1290	939	1221	784
ENSG00000093183	SEC22C	protein_coding	3	42589461	42642572	-1	SEC22 vesicle trafficking protein homolog C (S. cerevisiae) [Source:HGNC Symbol;Acc:16828]	5602	4764	3785	3272	4574	4113	757	1469	1461	1275	1632	413	2133	2008	1881	1894	1848	2174	2400	2441	2060	2218	1988	1760	1888	1517	1222	2613	2026	1959	1783	2049	1558	1501	1472	1677	1395	1082	1616	1331
ENSG00000093217	XYLB	protein_coding	3	38388251	38462839	1	xylulokinase homolog (H. influenzae) [Source:HGNC Symbol;Acc:12839]	5	3	1	6	7	3	30	29	20	43	48	16	136	177	154	102	147	136	138	49	66	74	99	64	137	134	58	222	156	148	213	207	139	240	221	232	29	66	146	213
ENSG00000094631	HDAC6	protein_coding	X	48659784	48683392	1	histone deacetylase 6 [Source:HGNC Symbol;Acc:14064]	3245	2656	2132	1792	2911	2544	982	1672	1171	2044	2243	960	3842	3048	3949	3827	2732	3603	5088	4447	4378	3620	5041	3065	2293	2033	1471	3759	3120	3031	2159	2291	2276	2432	2228	2536	1099	1286	1804	2348
ENSG00000094661	OR1I1	protein_coding	19	15197791	15199032	1	olfactory receptor, family 1, subfamily I, member 1 [Source:HGNC Symbol;Acc:8207]	0	0	0	0	0	0	0	0	0	0	0	0	0	0	0	0	0	0	0	0	0	0	0	0	0	0	0	0	0	0	0	0	0	0	0	0	0	0	0	0
ENSG00000094755	GABRP	protein_coding	5	170190354	170241051	1	gamma-aminobutyric acid (GABA) A receptor, pi [Source:HGNC Symbol;Acc:4089]	0	0	0	0	0	0	0	0	0	0	0	0	0	0	0	0	0	0	0	0	0	0	0	0	0	0	0	0	0	0	0	0	0	0	0	0	0	0	0	0
ENSG00000094796	KRT31	protein_coding	17	39549976	39553844	-1	keratin 31 [Source:HGNC Symbol;Acc:6448]	0	0	0	0	1	0	0	0	0	0	0	0	4	0	2	0	0	0	2	1	3	4	3	1	0	0	0	0	0	0	0	0	0	0	0	0	0	0	0	0
ENSG00000094804	CDC6	protein_coding	17	38443885	38459171	1	cell division cycle 6 homolog (S. cerevisiae) [Source:HGNC Symbol;Acc:1744]	70	73	70	79	49	145	28	46	84	48	106	81	4304	4092	4358	5797	4297	5971	3574	2473	2915	3371	2443	2496	670	539	380	1222	714	785	2849	3239	2206	3243	2860	3923	57	344	2531	3056
ENSG00000094841	UPRT	protein_coding	X	74493920	74524435	1	uracil phosphoribosyltransferase (FUR1) homolog (S. cerevisiae) [Source:HGNC Symbol;Acc:28334]	930	757	577	759	663	918	314	573	607	556	579	268	8966	6924	5943	6541	4774	6524	4702	3097	3927	6302	4779	3352	1814	1025	626	2093	1137	1082	2718	2211	1186	2401	1631	1976	556	566	1699	2221
ENSG00000094880	CDC23	protein_coding	5	137523339	137549032	-1	cell division cycle 23 homolog (S. cerevisiae) [Source:HGNC Symbol;Acc:1724]	982	1016	843	840	1028	1299	775	1261	1592	1350	1430	549	2424	2335	2195	2635	2573	3016	2646	2073	2224	2689	2139	1978	2222	1850	1521	3222	2156	2528	2379	2588	1427	2083	1979	2411	1372	1246	2130	1883
ENSG00000094914	AAAS	protein_coding	12	53701240	53718648	-1	achalasia, adrenocortical insufficiency, alacrimia [Source:HGNC Symbol;Acc:13666]	584	337	346	370	424	419	1105	1086	975	1748	1488	1194	3601	3252	3699	3103	2284	3209	2945	2893	2788	2290	2792	2048	2449	1930	1438	4086	2879	3570	2667	2607	2749	3210	2332	3345	873	1215	2036	2960
ENSG00000094916	CBX5	protein_coding	12	54624724	54673955	-1	chromobox homolog 5 [Source:HGNC Symbol;Acc:1555]	2342	2033	1717	1594	3016	2327	1157	2226	2492	1763	2267	794	15465	13515	12501	10364	10248	12369	25494	13617	14801	14686	10870	10943	3701	2797	2933	6021	4435	5408	4569	5002	3461	4373	4248	5770	2289	2488	4038	3954
ENSG00000094963	FMO2	protein_coding	1	171154347	171181822	1	flavin containing monooxygenase 2 (non-functional) [Source:HGNC Symbol;Acc:3770]	0	0	0	2	0	0	0	0	0	0	0	0	0	0	0	0	0	0	0	0	0	0	0	0	0	0	0	0	0	0	0	0	0	0	0	0	0	0	0	0
ENSG00000094975	SUCO	protein_coding	1	172501489	172580971	1	SUN domain containing ossification factor [Source:HGNC Symbol;Acc:1240]	3097	2735	2638	2916	3531	3489	505	1692	2834	1103	1726	557	2351	2182	1410	1354	1258	2127	2027	2070	1653	2093	1279	1429	1677	1226	1235	1869	1495	1708	1076	1255	677	766	844	1103	2515	1119	999	758
ENSG00000095002	MSH2	protein_coding	2	47630108	47789450	1	mutS homolog 2, colon cancer, nonpolyposis type 1 (E. coli) [Source:HGNC Symbol;Acc:7325]	269	303	185	307	280	387	369	1104	1248	1080	1397	330	4289	4274	3357	3704	3412	3895	3112	2136	2466	3037	2261	2275	1783	1648	1231	3656	2189	2856	2880	3728	2066	3330	2700	4002	1172	1102	2909	3004
ENSG00000095015	MAP3K1	protein_coding	5	56111401	56191979	1	mitogen-activated protein kinase kinase kinase 1, E3 ubiquitin protein ligase [Source:HGNC Symbol;Acc:6848]	4203	5813	5246	2061	6072	2221	329	2173	2377	835	1697	73	2902	2915	1398	1221	1397	1499	2891	3352	1944	2497	2088	1178	1277	1030	801	1319	993	781	782	1223	504	677	862	699	2138	696	954	606
ENSG00000095059	DHPS	protein_coding	19	12786531	12792716	-1	deoxyhypusine synthase [Source:HGNC Symbol;Acc:2869]	1859	1459	1088	971	1760	1416	4701	3183	2500	4504	3308	3779	6755	5355	6280	5048	3196	5068	7203	7241	6630	5027	5537	3429	5583	3951	2779	7642	4619	5624	4548	4107	4320	4364	3079	4211	2332	2517	3307	4169
ENSG00000095066	HOOK2	protein_coding	19	12873817	12983554	-1	hook homolog 2 (Drosophila) [Source:HGNC Symbol;Acc:19885]	903	660	447	639	284	618	1663	895	662	1278	714	819	2081	1664	2053	1354	821	1497	1516	1205	1406	1128	1439	970	1262	829	563	1278	1038	747	774	715	649	810	551	707	627	518	614	710
ENSG00000095110	NXPE1	protein_coding	11	114392437	114430617	-1	neurexophilin and PC-esterase domain family, member 1 [Source:HGNC Symbol;Acc:28527]	0	0	0	0	0	0	0	0	0	2	0	0	0	0	0	0	0	0	0	0	0	0	0	0	0	0	0	0	0	0	0	0	0	0	0	0	0	0	0	0
ENSG00000095139	ARCN1	protein_coding	11	118443105	118473730	1	archain 1 [Source:HGNC Symbol;Acc:649]	7476	6583	5079	4654	6467	7010	6046	8866	12723	9886	9446	3055	11117	9168	10147	10232	8254	11050	9913	6639	8905	8125	6856	6684	14894	11256	9897	18494	12706	13979	12452	13265	7968	9102	8808	10673	11677	8517	10608	8511
ENSG00000095203	EPB41L4B	protein_coding	9	111934255	112083244	-1	erythrocyte membrane protein band 4.1 like 4B [Source:HGNC Symbol;Acc:19818]	4	7	3	3	0	2	0	6	16	0	4	0	91	70	51	86	81	119	158	117	114	246	94	95	14	9	10	15	12	6	0	9	11	7	5	4	15	8	7	4
ENSG00000095209	TMEM38B	protein_coding	9	108456825	108538893	1	transmembrane protein 38B [Source:HGNC Symbol;Acc:25535]	239	275	162	242	170	276	311	442	602	442	449	243	458	420	358	372	299	586	341	296	325	362	248	293	808	545	494	1011	524	698	581	696	457	487	410	559	535	372	563	467
ENSG00000095261	PSMD5	protein_coding	9	123577774	123605229	-1	proteasome (prosome, macropain) 26S subunit, non-ATPase, 5 [Source:HGNC Symbol;Acc:9563]	2747	2559	1603	1975	2733	2686	1172	1815	3417	1470	1557	526	3731	3472	2578	3272	2903	3156	4384	3691	2686	3606	2633	2333	2442	1792	1829	3224	2253	2868	2288	2690	1673	2097	1966	2890	2976	1614	2312	1944
ENSG00000095303	PTGS1	protein_coding	9	125132824	125157982	1	prostaglandin-endoperoxide synthase 1 (prostaglandin G/H synthase and cyclooxygenase) [Source:HGNC Symbol;Acc:9604]	17	12	12	18	44	87	7	12	54	26	62	137	29	35	67	163	266	397	164	157	266	1455	2379	1632	8	12	16	19	45	138	3	27	50	17	65	112	61	21	29	19
ENSG00000095319	NUP188	protein_coding	9	131709978	131769375	1	nucleoporin 188kDa [Source:HGNC Symbol;Acc:17859]	3457	3176	2423	2073	2615	2910	5382	6476	5054	11743	8810	3461	8028	6764	4963	7734	6714	4166	6053	4423	3368	5094	6057	2691	13533	10747	5190	18273	11756	8893	8910	9732	5077	9972	7848	5991	4861	4572	8071	9199
ENSG00000095321	CRAT	protein_coding	9	131857089	131873468	-1	carnitine O-acetyltransferase [Source:HGNC Symbol;Acc:2342]	342	267	176	184	227	226	168	206	100	239	260	218	1223	1001	1097	1077	724	1163	1722	1771	1426	1300	1165	837	387	256	177	609	491	431	499	458	380	566	326	476	93	154	396	566
ENSG00000095370	SH2D3C	protein_coding	9	130500596	130541020	-1	SH2 domain containing 3C [Source:HGNC Symbol;Acc:16884]	1231	1515	958	602	995	1181	322	608	305	734	1246	390	3201	2661	3026	3193	2225	2401	4057	4483	3709	3812	4945	3066	1158	705	559	1686	1358	1261	1170	1229	1388	1472	872	1253	303	517	944	1351
ENSG00000095380	NANS	protein_coding	9	100819021	100845357	1	N-acetylneuraminic acid synthase [Source:HGNC Symbol;Acc:19237]	1594	1168	933	1148	356	1185	2964	2195	2094	2428	2329	3777	2547	2733	2664	2284	1774	3084	2430	2578	2286	1252	1236	1070	2198	2295	1446	2725	2452	2333	2965	3238	2470	2324	2529	2842	2053	1228	2635	2058
ENSG00000095383	TBC1D2	protein_coding	9	100961311	101017915	-1	TBC1 domain family, member 2 [Source:HGNC Symbol;Acc:18026]	277	200	125	103	150	165	99	153	95	165	248	159	238	210	200	155	110	124	331	285	198	132	166	100	297	161	187	256	192	251	177	164	190	117	111	131	95	168	120	104
ENSG00000095397	DFNB31	protein_coding	9	117164360	117267730	-1	deafness, autosomal recessive 31 [Source:HGNC Symbol;Acc:16361]	825	777	769	1540	748	2334	313	507	384	1612	2078	1106	2053	1665	1832	2953	3541	3584	1364	1989	1710	5938	17822	6926	232	258	117	659	1045	481	223	322	183	599	707	441	327	109	276	540
ENSG00000095464	PDE6C	protein_coding	10	95372345	95425767	1	phosphodiesterase 6C, cGMP-specific, cone, alpha prime [Source:HGNC Symbol;Acc:8787]	0	0	0	0	0	0	0	0	0	0	0	0	0	0	0	0	0	0	0	1	0	0	0	0	0	0	0	0	0	0	0	0	0	0	0	0	0	0	0	0
ENSG00000095485	CWF19L1	protein_coding	10	101992050	102027437	-1	CWF19-like 1, cell cycle control (S. pombe) [Source:HGNC Symbol;Acc:25613]	6065	5508	3662	4965	4405	5854	2044	1713	2012	1992	2006	1932	2767	2781	2262	2517	2355	2977	2989	2499	2303	2402	2008	1924	2341	2217	1521	3532	2793	2597	3054	3388	2123	2080	2667	2263	1923	1228	2605	1978
ENSG00000095539	SEMA4G	protein_coding	10	102729275	102745628	1	sema domain, immunoglobulin domain (Ig), transmembrane domain (TM) and short cytoplasmic domain, (semaphorin) 4G [Source:HGNC Symbol;Acc:10735]	8	20	6	6	14	4	8	16	8	13	16	5	101	107	145	59	84	66	81	87	95	54	130	64	45	38	17	62	61	25	42	74	41	65	62	33	6	21	65	47
ENSG00000095564	BTAF1	protein_coding	10	93683526	93790082	1	BTAF1 RNA polymerase II, B-TFIID transcription factor-associated, 170kDa (Mot1 homolog, S. cerevisiae) [Source:HGNC Symbol;Acc:17307]	5062	4624	4233	3678	7077	4949	1372	4596	6513	4471	4909	550	11676	8368	8191	10383	8267	8074	13230	7798	9908	11949	9951	7847	6776	5151	4533	10470	6399	6758	4104	5140	2810	5547	4208	5434	5968	3896	4107	5063
ENSG00000095574	IKZF5	protein_coding	10	124750322	124768333	-1	IKAROS family zinc finger 5 (Pegasus) [Source:HGNC Symbol;Acc:14283]	4210	3360	2800	4145	4119	3954	543	1717	2446	1281	1562	333	1696	1429	853	886	814	1539	1272	1576	1007	1704	911	764	1558	923	819	1739	1045	1385	800	999	641	712	847	924	2407	787	856	747
ENSG00000095585	BLNK	protein_coding	10	97951458	98031333	-1	B-cell linker [Source:HGNC Symbol;Acc:14211]	11	6	3	22	29	5	4	3	3	4	35	2	0	0	0	0	8	5	1	1	2	0	9	0	1	1	0	6	6	2	0	0	0	1	8	6	6	0	0	3
ENSG00000095587	TLL2	protein_coding	10	98124363	98273675	-1	tolloid-like 2 [Source:HGNC Symbol;Acc:11844]	0	4	0	2	0	0	2	5	2	2	8	3	5	7	1	3	2	4	3	3	1	0	2	0	2	2	2	1	2	2	0	3	0	2	3	1	2	3	2	2
ENSG00000095596	CYP26A1	protein_coding	10	94833232	94837647	1	cytochrome P450, family 26, subfamily A, polypeptide 1 [Source:HGNC Symbol;Acc:2603]	1	2	0	6	1	1	0	0	0	0	1	0	13	16	20	22	18	30	13	16	35	13	13	12	0	0	0	0	0	0	0	0	0	0	0	3	0	0	0	0
ENSG00000095627	TDRD1	protein_coding	10	115939029	115992063	1	tudor domain containing 1 [Source:HGNC Symbol;Acc:11712]	8	2	1	0	5	0	8	14	61	23	8	0	20	17	19	10	5	23	10	2	13	9	2	10	45	9	32	64	15	66	28	9	9	39	7	35	46	26	15	19
ENSG00000095637	SORBS1	protein_coding	10	97071528	97321171	-1	sorbin and SH3 domain containing 1 [Source:HGNC Symbol;Acc:14565]	183	214	125	129	161	164	13	37	39	14	48	6	116	91	75	48	47	57	133	57	72	27	49	28	13	19	6	26	29	40	19	26	10	16	15	25	46	8	17	15
ENSG00000095713	CRTAC1	protein_coding	10	99624757	99790585	-1	cartilage acidic protein 1 [Source:HGNC Symbol;Acc:14882]	0	0	0	0	0	0	0	0	1	2	1	0	0	1	4	2	0	2	1	0	2	1	1	2	2	0	0	1	0	0	0	0	1	0	1	0	0	0	0	0
ENSG00000095739	BAMBI	protein_coding	10	28966271	28971868	1	BMP and activin membrane-bound inhibitor homolog (Xenopus laevis) [Source:HGNC Symbol;Acc:30251]	87	57	61	75	55	117	26	26	42	53	25	1	5	5	12	20	3	33	10	7	8	8	14	15	26	15	18	44	23	33	21	5	2	25	13	35	30	14	10	23
ENSG00000095752	IL11	protein_coding	19	55875757	55881831	-1	interleukin 11 [Source:HGNC Symbol;Acc:5966]	26	21	19	27	23	68	0	7	13	11	11	25	35	62	44	167	203	398	47	79	54	99	159	171	1	4	7	10	13	14	3	7	2	10	10	7	10	5	12	10
ENSG00000095777	MYO3A	protein_coding	10	26223196	26501456	1	myosin IIIA [Source:HGNC Symbol;Acc:7601]	0	0	0	2	2	0	0	0	0	0	0	0	14	8	3	6	1	3	5	4	2	5	1	1	0	0	0	0	0	0	0	0	0	0	0	0	0	0	0	0
ENSG00000095787	WAC	protein_coding	10	28821422	28909928	1	WW domain containing adaptor with coiled-coil [Source:HGNC Symbol;Acc:17327]	15769	15909	11027	13597	17566	15446	2665	6531	8628	5004	7357	1552	9170	8351	6519	7573	7380	8743	10114	9391	8154	10080	8176	6688	6671	5106	4492	9232	6026	7478	4633	6082	3554	4506	4566	5427	8009	3957	4953	4057
ENSG00000095794	CREM	protein_coding	10	35415719	35501886	1	cAMP responsive element modulator [Source:HGNC Symbol;Acc:2352]	6620	5832	3188	8312	4820	6444	5792	7386	9473	5495	6693	4039	2982	3104	2417	4034	3969	5192	2633	2631	2729	1951	1339	1637	4723	4028	2623	5480	4820	4110	4698	5105	3102	3106	3890	3672	8729	2223	4069	2858
ENSG00000095906	NUBP2	protein_coding	16	1832902	1839192	1	nucleotide binding protein 2 [Source:HGNC Symbol;Acc:8042]	2658	2252	1089	1349	1028	1486	3270	2304	1318	4358	2656	4147	2531	2553	2737	2682	1735	2584	2083	2659	1736	2009	2898	1447	4123	2482	1752	5164	3153	4369	2612	2368	2488	3906	1737	3433	1249	1495	1912	3670
ENSG00000095917	TPSD1	protein_coding	16	1306060	1308532	1	tryptase delta 1 [Source:HGNC Symbol;Acc:14118]	0	0	2	1.02	0	15.21	0	0	2	0	0	32	11	0	4	3	0	18.28	6	0	0	2	1	3	0	0	3	0	0	6	0	2	8	0	1	6	6	1.89	1.27	0
ENSG00000095932	C19orf77	protein_coding	19	3474405	3480540	-1	chromosome 19 open reading frame 77 [Source:HGNC Symbol;Acc:37244]	25	61	53	32	39	135	9	26	32	9	30	68	173	209	175	462	434	741	310	465	383	961	1036	1155	5	10	11	11	17	16	12	15	14	18	42	27	29	11	10	24
ENSG00000095951	HIVEP1	protein_coding	6	12008995	12165232	1	human immunodeficiency virus type I enhancer binding protein 1 [Source:HGNC Symbol;Acc:4920]	5828	4968	4093	2732	4831	3598	908	2468	2789	2191	2311	394	2963	2251	2461	2515	2782	2269	2498	1591	2480	2322	2457	2061	2788	2721	2096	4484	3404	3320	2309	2963	1922	1984	2291	1944	2586	1920	2394	1872
ENSG00000095970	TREM2	protein_coding	6	41126244	41130924	-1	triggering receptor expressed on myeloid cells 2 [Source:HGNC Symbol;Acc:17761]	0	0	0	0	0	0	0	0	0	0	0	0	0	0	0	0	0	0	0	0	0	0	0	0	0	0	0	0	0	0	0	0	0	0	0	0	0	0	0	0
ENSG00000095981	KCNK16	protein_coding	6	39282474	39290744	-1	potassium channel, subfamily K, member 16 [Source:HGNC Symbol;Acc:14464]	0	0	0	4	0	0	0	0	0	0	0	0	0	0	0	0	0	0	0	0	0	0	0	0	0	0	0	0	0	0	0	0	0	0	0	0	0	0	0	0
ENSG00000096006	CRISP3	protein_coding	6	49695097	49712150	-1	cysteine-rich secretory protein 3 [Source:HGNC Symbol;Acc:16904]	19	71	244	137	27	1397	1	6	112	2	23	243	0	0	0	0	0	0	1	0	0	0	0	0	0	0	2	0	0	0	0	0	0	0	0	0	122	0	0	0
ENSG00000096060	FKBP5	protein_coding	6	35541362	35696360	-1	FK506 binding protein 5 [Source:HGNC Symbol;Acc:3721]	3378	2626	2591	2298	2408	3048	4712	7259	8272	5051	4385	1626	10148	9717	8244	6271	5415	5587	6841	4729	5580	4675	3452	3317	4753	4138	2727	5775	3593	4498	7130	7820	4705	4656	4552	5133	7886	2359	6404	4489
ENSG00000096063	SRPK1	protein_coding	6	35800743	35889119	-1	SRSF protein kinase 1 [Source:HGNC Symbol;Acc:11305]	979	1197	653	826	1334	1322	2351	4462	5523	4131	4995	1733	8146	7559	5542	7037	6792	8292	6920	5514	4846	6671	4170	4139	7174	5094	4711	11074	6825	8706	6554	7728	4636	6087	6198	7557	5101	4005	6179	5747
ENSG00000096070	BRPF3	protein_coding	6	36164521	36200567	1	bromodomain and PHD finger containing, 3 [Source:HGNC Symbol;Acc:14256]	1708	1499	1442	967	2128	1386	463	1235	1290	1655	1939	326	1788	1431	1533	1432	1436	1571	1925	1383	1570	1388	1716	1048	1770	1453	1126	2732	2167	2274	1197	1598	1091	1543	1463	1665	1291	1008	1227	1416
ENSG00000096080	MRPS18A	protein_coding	6	43639040	43655528	-1	mitochondrial ribosomal protein S18A [Source:HGNC Symbol;Acc:14515]	1926	1444	894	1246	842	1377	1741	949	865	1572	1131	2020	2007	1887	1916	2005	1464	2186	1309	1391	1172	1246	1449	1004	2253	1861	1187	3041	2022	2534	2281.99	2072.99	2162	2181	1621	2364	742	1028	1688	2019
ENSG00000096088	PGC	protein_coding	6	41704449	41721847	-1	progastricsin (pepsinogen C) [Source:HGNC Symbol;Acc:8890]	1	2	0	3	3	4	0	0	0	0	0	0	2	1	2	5	1	0	4	0	1	1	0	0	0	0	0	0	0	0	0	1	0	2	0	1	0	0	0	1
ENSG00000096092	TMEM14A	protein_coding	6	52535907	52551386	1	transmembrane protein 14A [Source:HGNC Symbol;Acc:21076]	48	32	31	40	45	61	43	63	65	42	49	51	465	479	470	313	303	457	432	486	427	387	402	293	76	101	72	148	127	133	203	320	224	262	283	329	46	64	261	217
ENSG00000096093	EFHC1	protein_coding	6	52285106	52387892	1	EF-hand domain (C-terminal) containing 1 [Source:HGNC Symbol;Acc:16406]	228	218	190	230	356	427	100	171	191	180	253	88	104	98	109	100	135	143	74	44	91	109	188	307	78	80	54	193	140	173	83	119	67	121	105	122	207	41	91	110
ENSG00000096264	NCR2	protein_coding	6	41303393	41318625	1	natural cytotoxicity triggering receptor 2 [Source:HGNC Symbol;Acc:6732]	0	2	1	0	0	0	0	1	0	7	0	6	8	11	7	140	166	107	7	21	8	390	245	264	0	0	0	0	1	2	0	0	0	2	2	0	1	0	0	1
ENSG00000096384	HSP90AB1	protein_coding	6	44214824	44221620	1	heat shock protein 90kDa alpha (cytosolic), class B member 1 [Source:HGNC Symbol;Acc:5258]	57027.2	32453.3	36887.3	44565.7	19369.8	55243.7	149026	128232	179941	210257	151116	110064	150092	131588	147787	152110	110254	163059	78038.3	46910.5	73426.7	57572.7	44021	45638.5	281410	243193	169051	373393	260539	318457	283691	282926	219257	228519	236697	266989	167912	145421	227911	216027
ENSG00000096395	MLN	protein_coding	6	33762450	33771788	-1	motilin [Source:HGNC Symbol;Acc:7141]	0	0	0	0	0	0	0	0	0	0	0	0	0	0	0	0	0	0	0	0	0	0	0	0	0	0	0	0	0	0	0	0	0	0	0	0	0	0	0	0
ENSG00000096401	CDC5L	protein_coding	6	44355262	44418163	1	CDC5 cell division cycle 5-like (S. pombe) [Source:HGNC Symbol;Acc:1743]	2458	2288	1870	2080	2387	2600	1233	2213	3032	2340	2687	871	3977	3827	3185	3547	3122	4229	3846	3242	3479	3332	2524	2323	3186	3070	2166	4958	3587	3727	3604	4206	2574	2715	3771	3049	2805	1932	3393	2567
ENSG00000096433	ITPR3	protein_coding	6	33588522	33664351	1	inositol 1,4,5-trisphosphate receptor, type 3 [Source:HGNC Symbol;Acc:6182]	8439	5232	5076	5077	4997	5530	4464	4063	3259	6175	3847	2444	9839	6777	9505	8124	5315	5800	7609	5532	6282	6872	8421	5370	8444	4935	4083	11423	5919	5960	6358	5313	4909	7884	4575	6370	3033	3720	4519	7133
ENSG00000096654	ZNF184	protein_coding	6	27418522	27440897	-1	zinc finger protein 184 [Source:HGNC Symbol;Acc:12975]	540	517	443	917	1376	1034	147	432	471	297	545	62	1035	1039	855	907	916	1109	1414	1132	1262	1070	774	884	449	469	312	814	656	639	648	803	349	544	528	642	440	304	594	508
ENSG00000096696	DSP	protein_coding	6	7541808	7586950	1	desmoplakin [Source:HGNC Symbol;Acc:3052]	2	0	1	4	0	2	3	0	4	6	3	0	6	17	51	23	31	34	14	9	32	16	34	27	2	1	0	2	0	0	0	1	0	0	1	0	6	0	0	0
ENSG00000096717	SIRT1	protein_coding	10	69644427	69678147	1	sirtuin 1 [Source:HGNC Symbol;Acc:14929]	3925	3623	2851	3213	3201	3474	398	1403	2448	1058	1548	180	1575	1531	1262	892	816	1195	1532	1060	1159	1270	723	792	1629	1141	1121	2165	1026	1611	702	920	636	729	520	1039	2337	950	703	717
ENSG00000096746	HNRNPH3	protein_coding	10	70090931	70102948	1	heterogeneous nuclear ribonucleoprotein H3 (2H9) [Source:HGNC Symbol;Acc:5043]	23763	21177	14640	17804	23251	20097	6963	11252	12975	8932	10664	4055	14198	12336	10145	10269	8171	11323	12847	11345	10469	11656	8952	7263	13322	9041	7129	17165	10509	13708	13000	13194	9656	10461	10639	12696	12077	6035	10546	9864
ENSG00000096872	IFT74	protein_coding	9	26947037	27062928	1	intraflagellar transport 74 homolog (Chlamydomonas) [Source:HGNC Symbol;Acc:21424]	217	231	74	246	135	186	102	165	248	171	240	78	406	421	316	398	420	509	455	359	306	500	244	344	186	162	150	452	267	422	238	306	116	218	220	267	189	158	245	202
ENSG00000096968	JAK2	protein_coding	9	4985033	5128183	1	Janus kinase 2 [Source:HGNC Symbol;Acc:6192]	285	229	327.79	273	544	420	588	1811.97	3697	1105	1317	163	1077	1079	649	728	683	1021	2792	2461	1928	1614	1046	1059	2914	2196.96	2157	3104	1604	2325	1262.95	1328	637	984	651	1034	3279	1830.52	1077	898
ENSG00000096996	IL12RB1	protein_coding	19	18169805	18209759	-1	interleukin 12 receptor, beta 1 [Source:HGNC Symbol;Acc:5971]	958	680	561	593	873	764	333	531	323	680	1007	353	1242	1148	1102	1748	1025	1285	1235	1462	926	1269	1330	1015	725	567	398	1142	1374	1061	725	720	639	985	1118	1120	304	340	569	968
ENSG00000097007	ABL1	protein_coding	9	133589333	133763062	1	c-abl oncogene 1, non-receptor tyrosine kinase [Source:HGNC Symbol;Acc:76]	2861	3283	1930	3107	2554	4281	568	1131	832	1706	1829	455	2862	2682	2558	2525	2160	2075	2214	1954	1758	1910	2813	1370	1807	1643	1121	2948	2226	2299	1700	2091	1629	2288	1822	1979	751	900	1794	2070
ENSG00000097021	ACOT7	protein_coding	1	6324333	6454451	-1	acyl-CoA thioesterase 7 [Source:HGNC Symbol;Acc:24157]	684	612	437	424	90	645	549	516	344	678	593	439	3812	4133	3873	3080	2238	3492	2963	2926	2590	1747	1601	1391	3422	2824	1542	4834	2972	3046	3853	3900.99	3044	4163	2710.92	3986	351	1298	3196	3704
ENSG00000097033	SH3GLB1	protein_coding	1	87170259	87213867	1	SH3-domain GRB2-like endophilin B1 [Source:HGNC Symbol;Acc:10833]	3757	3936	2324	3363	4763	3842	1431	2788	2700	2242	3621	892	3287	3132	2407	2989	2847	3531	4347	4106	3624	3936	2829	2774	2834	2425	1719	3986	3322	3138	2507	3089	1884	2022	2285	2614	2515	1471	2518	1902
ENSG00000097046	CDC7	protein_coding	1	91966408	91991321	1	cell division cycle 7 homolog (S. cerevisiae) [Source:HGNC Symbol;Acc:1745]	228	252	87	277	286	182	214	476	381	287	437	119	3188	3124	2023	2418	2098	2724	3149	2839	1829	2358	1485	1440	510	495	292	977	659	703	1363	1549	595	1127	1186	1431	340	257	1169	1099
ENSG00000097096	SYDE2	protein_coding	1	85622556	85666729	-1	synapse defective 1, Rho GTPase, homolog 2 (C. elegans) [Source:HGNC Symbol;Acc:25841]	282	189	179	257	129	181	59	83	141	126	92	19	177	140	110	159	125	124	176	53	76	132	80	67	205	93	134	394	111	204	102	96	114	202	92	200	169	108	69	183
ENSG00000099139	PCSK5	protein_coding	9	78505560	78977255	1	proprotein convertase subtilisin/kexin type 5 [Source:HGNC Symbol;Acc:8747]	483	249	230	428	371	433	96	144	235	120	121	45	303	185	249	300	247	297	217	170	161	290	202	223	61	29	32	86	42	70	56	54	43	86	53	110	225	19	37	86
ENSG00000099194	SCD	protein_coding	10	102106877	102124591	1	stearoyl-CoA desaturase (delta-9-desaturase) [Source:HGNC Symbol;Acc:10571]	372.51	490	476.38	879	526.63	1838.96	2228	3398.16	2366.91	4049.74	2766.21	1633.02	47758.7	47533.2	40450.7	43650.1	42273.4	40441.7	56294.7	44955.2	54224.6	51938.9	46529.1	35165.2	22717.3	19194.9	13320.6	38544.7	27971.3	19501.4	26271.2	32815.9	18685.4	29632.5	29206.6	26331.4	2177.4	11770.8	26085.8	27846.7
ENSG00000099203	TMED1	protein_coding	19	10943114	10946994	-1	transmembrane emp24 protein transport domain containing 1 [Source:HGNC Symbol;Acc:17291]	835	634	386	593	478	755	471	251	213	545	444	738	1145	1062	1142	982	584	1021	887	918	820	593	724	449	872	679	376	1183	795	836	726	707	636	802	527	755	189	326	524	772
ENSG00000099204	ABLIM1	protein_coding	10	116190872	116444414	-1	actin binding LIM protein 1 [Source:HGNC Symbol;Acc:78]	27902	28443	18983	22159	12163	28420	3205	7404	8652	5401	7536	1946	30434	21553	19206	15775	11113	11995	21094	14148	14584	16803	10758	8789	6014	3926	4113	7218	3055	5761	6710	6967	4475	5686	3915	5910	8116	3424	5495	5425
ENSG00000099219	ERMP1	protein_coding	9	5765076	5833117	-1	endoplasmic reticulum metallopeptidase 1 [Source:HGNC Symbol;Acc:23703]	275	231	185	194	455	286	153	416	391	362	670	99	1788	1767	1455	1438	1239	1461	4015	3375	2958	2787	2246	1777	522	407	348	679	496	498	634	684	445	542	441	551	412	287	509	508
ENSG00000099246	RAB18	protein_coding	10	27793197	27831143	1	RAB18, member RAS oncogene family [Source:HGNC Symbol;Acc:14244]	1294	1400	939	1720	2709	1642	638	1811	2866	1058	1849	474	2019	1679	932	1320	1090	2132	2517	2530	1247	2576	1056	1241	1896	1095	1119	2138	1299	1828	1097	1303	799	840	966	1414	2604	1028	1066	863
ENSG00000099250	NRP1	protein_coding	10	33466420	33625190	-1	neuropilin 1 [Source:HGNC Symbol;Acc:8004]	2	1	3	4	0	1	0	7	12	9	4	4	29	21	13	17	9	16	52	21	41	7	3	8	22	23	18	8	14	17	7	22	9	6	6	7	17	4	20	8
ENSG00000099251	HSD17B7P2	pseudogene	10	38645305	38667433	1	hydroxysteroid (17-beta) dehydrogenase 7 pseudogene 2 [Source:HGNC Symbol;Acc:28120]	75.97	85.34	135.62	53.59	76.09	192.98	82.71	157.94	256.87	88.4	200.28	303.26	224.21	340.94	581.43	306.14	336.5	710.18	304.17	513.36	632.44	289.9	425.92	618.24	147.49	236.74	202.2	215.22	324.16	353	144.75	332.19	257.34	114.24	212.99	321.64	206.15	198.93	279.4	108.62
ENSG00000099256	PRTFDC1	protein_coding	10	25137554	25241533	-1	phosphoribosyl transferase domain containing 1 [Source:HGNC Symbol;Acc:23333]	8	13	2	21	15	12	7	7	8	13	10	13	22	15	12.54	40.7	37.56	35	22.49	21	20	31	17.49	30	5	0	2	8	10	13	12	4	4	18	14	15	3	5	6	12
ENSG00000099260	PALMD	protein_coding	1	100111499	100160097	1	palmdelphin [Source:HGNC Symbol;Acc:15846]	0	0	0	0	0	0	0	0	0	0	0	0	0	0	0	0	0	0	0	0	0	1	0	0	0	0	0	0	0	0	0	0	0	0	0	0	0	0	0	0
ENSG00000099282	TSPAN15	protein_coding	10	71211229	71267425	1	tetraspanin 15 [Source:HGNC Symbol;Acc:23298]	90	58	39	33	24	25	14	20	11	15	10	0	165	84	110	51	44	58	105	65	61	40	36	26	44	41	29	30	24	21	68	56	48	44	16	29	10	24	52	40
ENSG00000099284	H2AFY2	protein_coding	10	71812552	71872015	1	H2A histone family, member Y2 [Source:HGNC Symbol;Acc:14453]	241	258	111	204	153	209	75	99	44	64	78	69	137	174	114	270	216	239	225	253	150	295	298	157	35	46	13	80	53	65	81	83	68	94	100	84	30	24	53	81
ENSG00000099290	FAM21A	protein_coding	10	51827648	51893269	1	family with sequence similarity 21, member A [Source:HGNC Symbol;Acc:23416]	4412.91	5635.22	4654.43	2758.25	4044.67	5352.28	1053.72	1863.15	2179.9	1720.84	2660.77	1043.33	2380.51	2797.89	2892.64	1934.22	2127.01	2553.56	2267.07	2525.96	2774.79	2190.32	2637.03	2282.53	1685.21	2072.13	1463.1	3219.66	2934.96	3322.12	2066.43	3148.81	2287.11	1829.44	3180.71	2852.1	2127.55	1295.77	2516.44	1752.21
ENSG00000099308	MAST3	protein_coding	19	18208603	18262494	1	microtubule associated serine/threonine kinase 3 [Source:HGNC Symbol;Acc:19036]	1105	1030	659	731	1366	1032	936	1170	752	1218	2197	937	2187	1730	1706	2850	1866	2074	1808	1865	1328	2067	2330	1550	1334	979	766	2267	4487	2212	1514	1488	1424	2093	2158	2298	619	637	1189	1867
ENSG00000099326	MZF1	protein_coding	19	59073298	59084942	-1	myeloid zinc finger 1 [Source:HGNC Symbol;Acc:13108]	1653	1247	896	923	621	1339	996	1155	767	1726	1686	968	3070	2576	2877	1714	1311	1412	1710	1736	1254	1102	1989	934	1087	843	648	1958	1462	1399	775	932	616	1432	959	1024	758	568	726	1261
ENSG00000099330	OCEL1	protein_coding	19	17337013	17340028	1	occludin/ELL domain containing 1 [Source:HGNC Symbol;Acc:26221]	277	318	207	193	109	331	229	247	160	202	247	406	412	555	612	481	445	684	523	755	533	460	670	455	164	207	110	354	344	288	252	336	279	349	364	407	124	81	316	299
ENSG00000099331	MYO9B	protein_coding	19	17186591	17325346	1	myosin IXB [Source:HGNC Symbol;Acc:7609]	10819	8914	7247	6682	11273	9765	3279	3980	3163	6726	7035	3871	8782	7592	8840	7350	6232	6883	10690	9261	9292	9042	12411	8156	7015	5183	3900	10726	8714	8343	5667	5944	5476	7446	6448	6844	3004	3419	4848	6619
ENSG00000099337	KCNK6	protein_coding	19	38810484	38819660	1	potassium channel, subfamily K, member 6 [Source:HGNC Symbol;Acc:6281]	156	165	107	244	117	266	1227	909	731	2063	1220	1546	1646	1265	1567	1329	861	1220	1843	1274	1337	1187	1387	849	1407	965	753	2132	1419	1926	1173	1134	1026	1480	976	1561	727	640	948	1292
ENSG00000099338	CATSPERG	protein_coding	19	38826415	38861589	1	catsper channel auxiliary subunit gamma [Source:HGNC Symbol;Acc:25243]	183	134	111	95	271	125	71	66	68	61	82	79	99	73	86	59	34	52	135	109	91	60	98	47	59	51	41	90	62	63	51	63	70	53	30	44	68	45	55	50
ENSG00000099341	PSMD8	protein_coding	19	38865176	38874464	1	proteasome (prosome, macropain) 26S subunit, non-ATPase, 8 [Source:HGNC Symbol;Acc:9566]	5078	4709	3200	3090	2029	4051	8719	6161	5528	7833	6268	7594	8918	8284	9637	7740	5823	8695	8043	7608	7999	5491	5868	4402	13673	11320	7409	16242	11238	13405	13784	12900	11787	10062	8815	10969	5185	6502	10402	9947
ENSG00000099364	FBXL19	protein_coding	16	30934376	30960104	1	F-box and leucine-rich repeat protein 19 [Source:HGNC Symbol;Acc:25300]	356	253	154	171	312	211	784	819	568	1133	1037	678	2240	2130	2168	1802	1386	1800	1741	1705	1516	1387	2095	1012	1809	1176	987.93	2609	1904	2341	1614	1451	1524	2240	1274	1982	530	885.05	1229	2072
ENSG00000099365	STX1B	protein_coding	16	31000577	31021949	-1	syntaxin 1B [Source:HGNC Symbol;Acc:18539]	65	41	49	38	93	53	29	28	27	27	28	23	219	145	243	244	122	207	377	151	279	444	427	320	49	42	39	109	64	71	56	59	122	112	91	135	38	37	60	106
ENSG00000099377	HSD3B7	protein_coding	16	30996519	31000473	1	hydroxy-delta-5-steroid dehydrogenase, 3 beta- and steroid delta-isomerase 7 [Source:HGNC Symbol;Acc:18324]	55	48	26	43	28	32	231	134	143	208	182	225	163	183	277	116	66	142	624	309	854	126	104	141	228	140	123	302	204	297	140	145	113	173	135	155	120	84	91	163
ENSG00000099381	SETD1A	protein_coding	16	30968615	30996437	1	SET domain containing 1A [Source:HGNC Symbol;Acc:29010]	5753	4962	3472	2554	4642	3300	3349	3409	2940	5887	3993	3096	2283	2157	2265	2258	1806	2142	2037	1800	1429	1745	2467	1350	4821	3231	2657	6374	4435	5058	2438	2742	2578	3444	2336	3115	2799	2324	2158	3187
ENSG00000099385	BCL7C	protein_coding	16	30844947	30906281	-1	B-cell CLL/lymphoma 7C [Source:HGNC Symbol;Acc:1006]	1196	958	582	761	613	789	864	627	298	947	851	1819	1985	1848	2082	2780	1525	2932	2242	2553	2270	2086	2030	1516	1325	1002	716	2080	1913	1611	1511	1432	1436	1734	1280	1693	297	585	1169	1652
ENSG00000099399	MAGEB2	protein_coding	X	30233677	30238206	1	melanoma antigen family B, 2 [Source:HGNC Symbol;Acc:6809]	0	0	0	0	0	0	0	0	0	0	0	0	0	0	0	0	0	0	0	0	0	0	0	0	1	0	0	0	0	1	0	0	0	1	0	0	1	1	0	1
ENSG00000099617	EFNA2	protein_coding	19	1286153	1301430	1	ephrin-A2 [Source:HGNC Symbol;Acc:3222]	7	7	0	3	0	7	3	6	1	0	2	0	1	5	5	3	3	4	1	1	1	0	1	3	0	0	0	0	0	1	3	3	3	2	0	0	1	0	1	1
ENSG00000099622	CIRBP	protein_coding	19	1259384	1274879	1	cold inducible RNA binding protein [Source:HGNC Symbol;Acc:1982]	39382	36248	21549	25216	19512	31638	16867	14755	12064	16836	15868	15930	9955	10114	10506	8700	6203	10005	8090	9341	7882	7686	9977	6464	13952	10092	7509	17729	12515	15126	7872	8700	6925	7542	6750	9398	11310	6290	6878	6946
ENSG00000099624	ATP5D	protein_coding	19	1241749	1244824	1	ATP synthase, H+ transporting, mitochondrial F1 complex, delta subunit [Source:HGNC Symbol;Acc:837]	2901	2173	1018	1708	660	1733	4279	2230	1118	3979	2416	7452	4571	4542	4511	4459	2425	4701	3213	4671	2963	2957	3341	1969	5323	3240	2193	8940	5662	6061	4246	3950	4112	6675	2984	6036	1006	1979	3245	6240
ENSG00000099625	C19orf26	protein_coding	19	1228286	1238026	-1	chromosome 19 open reading frame 26 [Source:HGNC Symbol;Acc:28617]	23	13	4	14	1	22	12	8	6	13	11	10	49	50	63	31	26	29	50	28	30	25	69	10	55	48	16	73	54	27	65	52	30	101	43	43	4	18	53	70
ENSG00000099715	PCDH11Y	protein_coding	Y	4868267	5610265	1	protocadherin 11 Y-linked [Source:HGNC Symbol;Acc:15813]	0	0	0	0	0	0	0	0	0	0	0	0	0	0	0	0	0	0	0	0	0	0	0	0	0	0	0	0	0	0	0	0	0	0	0	0	0	0	0	0
ENSG00000099721	AMELY	protein_coding	Y	6733959	6742068	-1	amelogenin, Y-linked [Source:HGNC Symbol;Acc:462]	0	0	0	0	0	0	0	0	0	0	0	0	0	0	0	0	0	0	0	0	0	0	0	0	0	0	0	0	0	0	0	0	0	0	0	0	0	0	0	0
ENSG00000099725	PRKY	pseudogene	Y	7142013	7249589	1	protein kinase, Y-linked, pseudogene [Source:HGNC Symbol;Acc:9444]	1.01	2934.91	0	0	3537.19	1.01	1	3943.8	1.02	0	3153.5	1	0	3702.94	0	0	1689.55	0	1.01	2950.93	0	0	2097.6	0	1.01	1646.6	0	0	1803.42	0	0	2233.09	0	3.03	1183.41	0	1.02	1.01	1740.21	0
ENSG00000099769	IGFALS	protein_coding	16	1840414	1844972	-1	insulin-like growth factor binding protein, acid labile subunit [Source:HGNC Symbol;Acc:5468]	517	196	179	209	98	184	11	2	1	8	10	0	12	8	2	9	2	0	15	12	9	22	16	4	2	1	0	5	1	3	3	0	0	3	1	0	4	0	1	2
ENSG00000099783	HNRNPM	protein_coding	19	8509651	8553998	1	heterogeneous nuclear ribonucleoprotein M [Source:HGNC Symbol;Acc:5046]	19995	16226	10998	11432	11348	14630	14333	13240	13611	21276	18125	17405	16624	16346	14556	12179	9595	14452	11714	11728	10419	8822	9152	6390	27007	17823	12451	34763	22925	28525	18509	19458	15265	19945	14813	20831	12873	10556	15803	18406
ENSG00000099785	2023-03-02	protein_coding	19	8478154	8503901	1	membrane-associated ring finger (C3HC4) 2, E3 ubiquitin protein ligase [Source:HGNC Symbol;Acc:28038]	574	597	323	347	443	430	368	423	257	388	518	381	293	281	275	266	220	314	369	585	335	314	446	331	264	275	149	416	442	342	326	331	296	289	277	289	227	153	300	252
ENSG00000099795	NDUFB7	protein_coding	19	14676890	14682874	-1	NADH dehydrogenase (ubiquinone) 1 beta subcomplex, 7, 18kDa [Source:HGNC Symbol;Acc:7702]	1148	883	498	736	554	938	2694	1123	722	2230	1129	4370	2279	2279	2553	2386	1539	2570	1724	2024	1610	1310	1772	1131	3491	2491	1602	4643	3044	3942	2756	2476	2769	3486	1842	3252	693	1405	1919	3184
ENSG00000099797	TECR	protein_coding	19	14627897	14676792	1	trans-2,3-enoyl-CoA reductase [Source:HGNC Symbol;Acc:4551]	12057.1	11551.3	6646.66	7171.49	4417.31	8754.47	1959.9	1610.62	1056.55	1771.84	1849.44	2173.84	4080.96	4148.98	3938.45	3649.33	2485.15	3937.04	4633.98	5571.4	4255.48	3424.8	3552.08	2593.72	2473.56	1792.37	1179.77	3700.71	2686.39	2575.22	2867.99	2885.21	2746.97	3241.13	2325.72	3184.1	1072.84	1046.83	2425.61	3083.15
ENSG00000099800	TIMM13	protein_coding	19	2425622	2427892	-1	translocase of inner mitochondrial membrane 13 homolog (yeast) [Source:HGNC Symbol;Acc:11816]	1121	822.47	376.33	668.53	200.85	689.55	6047.61	2905.93	2014.87	5382.43	2814.47	9196.41	2802.41	3098.57	3081.05	2985.14	2011.76	3295.28	1352.48	1497.31	1059.65	1071.85	1521.42	935.51	6171	4628.26	3077.8	8733.9	5496.03	7716.02	4163.82	4189.7	3955.27	5891.94	3249.06	5956.75	1823.91	2530.83	3211.15	5304.73
ENSG00000099804	CDC34	protein_coding	19	531714	542087	1	cell division cycle 34 homolog (S. cerevisiae) [Source:HGNC Symbol;Acc:1734]	2966	2520	1020	2590	1044	1712	2037	1389	720	2109	1591	2393	2233	1969	2217	2547	1648	2428	2060	2325	1603	1804	2398	1133	2195	1427	916	3017	2193	2209	2031	1792	1682	2317	1447	2044	703	842	1473	2250
ENSG00000099810	MTAP	protein_coding	9	21802542	21932738	1	methylthioadenosine phosphorylase [Source:HGNC Symbol;Acc:7413]	246	252	166.67	162	446.85	220	1288	1969	2308	1710	1519	644	2387.97	2538.36	1728.19	1907.23	1791.82	2406	1143	1138.26	850	1405.78	1079.02	1054.89	3212	2487.15	1932	4425.69	2769.41	3176.61	2734	3236.33	2055	2810.92	2608.21	3268.98	2156	1631	2462	2611.84
ENSG00000099812	C19orf21	protein_coding	19	751126	764318	1	chromosome 19 open reading frame 21 [Source:HGNC Symbol;Acc:27000]	0	0	0	0	0	0	0	0	0	0	0	0	0	1	0	1	0	2	0	2	0	0	1	0	0	0	0	0	0	0	0	0	1	1	0	1	0	0	0	1
ENSG00000099814	KIAA0284	protein_coding	14	105331617	105363089	1	KIAA0284 [Source:HGNC Symbol;Acc:20362]	872	630	191	240	136	69	969	1067	375	1535	886	239	644	607	375	548	426	413	622	493	247	379	836	185	1905	1165	479	1565	959	457	927	963	553	1098	529	422	329	409	805	1074
ENSG00000099817	POLR2E	protein_coding	19	1086594	1095598	-1	polymerase (RNA) II (DNA directed) polypeptide E, 25kDa [Source:HGNC Symbol;Acc:9192]	1971	1707	1086	1462	943	1658	6016	3768	2339	7194	4459	7570	6300	5691	5983	8507	5059	7729	4446	4777	3560	5484	6679	3362	8906	5961	3896	11889	8369	9917	6922	6439	6093	9992	5288	8975	2164	3325	5085	9094
ENSG00000099821	POLRMT	protein_coding	19	617223	633568	-1	polymerase (RNA) mitochondrial (DNA directed) [Source:HGNC Symbol;Acc:9200]	3278.96	2647.57	1717.49	1588.22	1842.75	2043.24	5462.58	3992.59	2757.07	8338.86	4746.41	4807.6	5896.97	3914.57	5455.62	6375.07	3461.66	5740.61	4348.16	3556.17	3630.24	4341.34	5175.51	2825.51	7714.02	4293.1	3717.82	10520.1	6530.55	8321.82	4623.03	4333.8	4794.92	7602.39	3373.26	6706.61	2611.99	3221.94	3379.28	7013.73
ENSG00000099822	HCN2	protein_coding	19	589893	617159	1	hyperpolarization activated cyclic nucleotide-gated potassium channel 2 [Source:HGNC Symbol;Acc:4846]	106.97	103	121	58.91	45	123	31.02	51.97	26	45	70.94	31	48	34	59	23	21	33	76	82	102	39	40	41	27	16	18	27	24	34	21	18	26	19.43	16	15	27	13	16	10
ENSG00000099834	CDHR5	protein_coding	11	616565	626078	-1	cadherin-related family member 5 [Source:HGNC Symbol;Acc:7521]	1	0	0	5	5	4	0	3	2	6	0	0	1	0	0	1	1	4	0	0	0	2	35	9	0	0	0	0	1	1	0	0	0	0	0	0	1	0	0	0
ENSG00000099840	IZUMO4	protein_coding	19	2096380	2099592	1	IZUMO family member 4 [Source:HGNC Symbol;Acc:26950]	728	418	298	307	273	351	450	245	140	442	361	463	8363	5204	6274	6150	3717	5189	6778	7727	5467	6353	8213	5120	519	308	188	676	666	397	1122	930	810	1061	801	989	135	173	741	1010
ENSG00000099849	RASSF7	protein_coding	11	560404	564021	1	Ras association (RalGDS/AF-6) domain family (N-terminal) member 7 [Source:HGNC Symbol;Acc:1166]	1192	803	380	504	327	483	1889	1247	414	1509	1066	1508	2485	2254	2576	1855	1188	1767	2086	3034	2026	1950	3261	1558	1954	1142	657	2336	1622	1390	1692	1531	1667	2394	1014	1890	421	552	1257	2204
ENSG00000099860	GADD45B	protein_coding	19	2476120	2478257	1	growth arrest and DNA-damage-inducible, beta [Source:HGNC Symbol;Acc:4096]	10200	9498	7119	9460	4864	12219	16841	10461	13202	17400	14061	23252	6162	5114	7082	7946	5308	10096	3901	3937	5539	3759	5725	4274	5857	5034	3039	6786	6399	7128	4255	4297	3576	4839	4797	5616	12201	2676	3516	4485
ENSG00000099864	PALM	protein_coding	19	708953	748329	1	paralemmin [Source:HGNC Symbol;Acc:8594]	3	2	1	0	1	3	1	2	1	4	3	17	2	3	2	3	3	8	0	3	5	1	0	2	0	4	5	11	12	25	1	2	6	3	3	14	1	1	2	0
ENSG00000099866	MADCAM1	protein_coding	19	489176	505347	1	mucosal vascular addressin cell adhesion molecule 1 [Source:HGNC Symbol;Acc:6765]	21	15	4	12	16	2	16	14	3	10	10	16	11	21	36	13	8	15	12	28	18	15	34	20	4	2	1	5	2	7	2	4	6	6	5	7	7	1	2	4
ENSG00000099869	IGF2-AS	antisense	11	2161731	2169894	1	IGF2 antisense RNA [Source:HGNC Symbol;Acc:14062]	0	0	0	1	0	0	10	1	2	2	1	2	11	11	10	4	0	1	0	3	5	3	2	0	9	1	3	3	1	0	3	6	15	2	0	0	2	0	5	1
ENSG00000099875	MKNK2	protein_coding	19	2037470	2051243	-1	MAP kinase interacting serine/threonine kinase 2 [Source:HGNC Symbol;Acc:7111]	12046	8795	8029	8817	7696	11201	2209	4157	2668	4199	4581	1721	23337	19961	23789	21740	15018	23734	27502	26048	28319	16508	22331	16285	7286	6015	4829	11723	10325	9309	8235	9090	8060	11926	8241	11556	2571	4136	7419	11112
ENSG00000099889	ARVCF	protein_coding	22	19957419	20004331	-1	armadillo repeat gene deleted in velocardiofacial syndrome [Source:HGNC Symbol;Acc:728]	66	79	60	48	116	64	31	64	24	75	82	55	683	536	733	617	375	834	220	246	243	209	286	261	172	144	88	249	186	254	100	151	125	141	89	190	24	75	126	133
ENSG00000099899	TRMT2A	protein_coding	22	20099389	20104915	-1	tRNA methyltransferase 2 homolog A (S. cerevisiae) [Source:HGNC Symbol;Acc:24974]	2149	1546	1032	1062	1078	1307	5504	3622	2537	6508	3821	5210	3504	3199	3744	4672	2916	4379	2189	2443	2033	2432	3439	2156	5498	3837	2578	7647	5206	6389	3706	3545	3532	5900	2855	5646	2323	2411	2953	5311
ENSG00000099901	RANBP1	protein_coding	22	20103461	20114878	1	RAN binding protein 1 [Source:HGNC Symbol;Acc:9847]	3232.4	2998.25	2049.03	2040.77	1068.21	2787.23	8820.74	5928	6116.63	7921.44	5953.23	9095.43	11435.9	11696.4	11732.5	10646.9	7390.56	11962.6	7168.86	5901.23	6919.25	5738.78	5235.13	4466.85	11508	10680.7	6548.18	15861.8	12300.2	13605.5	15560.2	15941	10398.5	11811.1	13180	13508	5738.51	5535.5	12910.3	10726.2
ENSG00000099904	ZDHHC8	protein_coding	22	20116979	20135530	1	zinc finger, DHHC-type containing 8 [Source:HGNC Symbol;Acc:18474]	1301	734	642	683	822	635	2923	2647	1483	4263	2822	2066	1809	1715	2058	1837	1252	1671	1339	1424	971	1186	2189	987	3805	2324	1745	5333	3579	3954	2150	2085	1960	3920	1883	3242	1507	1581	1776	3540
ENSG00000099910	KLHL22	protein_coding	22	20783528	20850170	-1	kelch-like 22 (Drosophila) [Source:HGNC Symbol;Acc:25888]	873.85	788.27	619.05	522.19	711.2	594.7	506	566	312	706.23	730.29	581	1586.98	1701.02	1828.21	1110.75	1089.51	1266.39	2449.2	2546.74	2246	1486.05	2225	1341.82	413.49	398	242.9	632	589.97	613	449	596	556	531.39	402.41	597.51	251	177	513.77	476
ENSG00000099917	MED15	protein_coding	22	20850200	20941919	1	mediator complex subunit 15 [Source:HGNC Symbol;Acc:14248]	26607	18583	11398	17443	12515	16134	5544	5852	3806	10759	10478	7126	6719	5219	5749	6458	4295	6202	6656	6776	5290	6445	6970	4410	5305	3588	2739	7660	5810	5835	3751	3683	3430	4849	3098	4183	3493	2300	2991	4449
ENSG00000099937	SERPIND1	protein_coding	22	21128167	21142008	1	serpin peptidase inhibitor, clade D (heparin cofactor), member 1 [Source:HGNC Symbol;Acc:4838]	1	0	0	0	0	4	0	0	0	0	3	0	1	0	2	0	0	0	0	0	1	2	1	0	0	1	0	1	0	3	0	0	0	0	0	2	0	0	0	0
ENSG00000099940	SNAP29	protein_coding	22	21213271	21245502	1	synaptosomal-associated protein, 29kDa [Source:HGNC Symbol;Acc:11133]	2187	2169	1335	1439	1578	1915	571	886	719	856	1187	699	1868	1880	1709	1716	1437	1824	2017	1917	1753	1791	1681	1359	1058	1089	588	1917	1462	1468	1613	1964	1231	1358	1385	1555	694	534	1560	1276
ENSG00000099942	CRKL	protein_coding	22	21271714	21308037	1	v-crk sarcoma virus CT10 oncogene homolog (avian)-like [Source:HGNC Symbol;Acc:2363]	4781	4358	3561	2990	4726	4931	2923	5264	5561	6362	6415	1956	14537	12735	12447	15612	11364	13636	21910	14370	18570	13014	11728	9172	7291	5971	4744	11337	8645	8764	6756	7829	5258	6792	6622	7367	5189	4096	6321	6304
ENSG00000099949	LZTR1	protein_coding	22	21333751	21353327	1	leucine-zipper-like transcription regulator 1 [Source:HGNC Symbol;Acc:6742]	2920	2302	1733	1409	2800	1791.22	2841	3418	2011	4818	4641	2209	2034	2294	2276	2140	1914	1842	1708	2141	1581	1661	2982.28	1585	5745.62	4483	3126	8133.57	5977.34	6432	3328.76	3522	3254	4354	2973	4018.37	1894	2661	2859	3969
ENSG00000099953	MMP11	protein_coding	22	24110413	24126503	1	matrix metallopeptidase 11 (stromelysin 3) [Source:HGNC Symbol;Acc:7157]	50	28	23	24	30	43	23	18	7	49	28	10	49	37	44	77	54	81	33	57	27	59	100	47	76	54	30	168	113	86	50	65	54	119	64	90	12	23	38	116
ENSG00000099954	CECR2	protein_coding	22	17840837	18033845	1	cat eye syndrome chromosome region, candidate 2 [Source:HGNC Symbol;Acc:1840]	0	0	0	0	1	0	0	1	3	0	3	2	7	17	12	63	91	49	2	6	5	32	45	37	0	0	0	0	0	1	1	0	0	0	0	0	1	1	0	0
ENSG00000099956	SMARCB1	protein_coding	22	24129150	24176703	1	SWI/SNF related, matrix associated, actin dependent regulator of chromatin, subfamily b, member 1 [Source:HGNC Symbol;Acc:11103]	2814	2811	1727	1507	1027	2006	1241	1328	1123	2018	2163	1885	3331	3654	3916	3388	2666	3995	3114	3997	3299	2287	3173	2043	3600	2988	2091	4814	3794	4547	2988	3388	3001	3282	2956	4141	1180	1786	2846	3045
ENSG00000099957	P2RX6	protein_coding	22	21364097	21383119	1	purinergic receptor P2X, ligand-gated ion channel, 6 [Source:HGNC Symbol;Acc:8538]	17	5	13	15	13	16	6	2	3	9	9	14	12	5	9	54	36	33	5	9	5	29	33	22	5	3	1	14	14	4	5	0	0	23	14	10	5	0	2	19
ENSG00000099958	DERL3	protein_coding	22	24176690	24181315	-1	derlin 3 [Source:HGNC Symbol;Acc:14236]	446	257	141	246	178	206	851	503	533	1724	1214	1428	939	840	859	1022	564	972	1035	1332	877	1102	1265	807	421	282	246	463	357	356	420	396	406	658	382	565	516	192	288	582
ENSG00000099960	SLC7A4	protein_coding	22	21383007	21387129	-1	solute carrier family 7 (orphan transporter), member 4 [Source:HGNC Symbol;Acc:11062]	0	1	0	5	6	3	0	1	0	5	2	0	0	1	0	12	18	14	0	4	0	7	29	10	0	2	0	16	17	5	0	0	0	19	7	6	0	0	0	17
ENSG00000099968	BCL2L13	protein_coding	22	18111621	18213388	1	BCL2-like 13 (apoptosis facilitator) [Source:HGNC Symbol;Acc:17164]	880	732	514	721	366	857	1572	1986	1934	2297	2350	1344	3011	3025	2843	3174	3045	3235	2387	2062	1958	2586	2814	2062	2864	2423	1696	4192	2952	3392	2813	2986	2051	2347	2397	2734	1838	1510	2453	2151
ENSG00000099974	DDTL	protein_coding	22	24309089	24314721	1	D-dopachrome tautomerase-like [Source:HGNC Symbol;Acc:33446]	36.99	1.17	0	27.97	0	0	73.18	0	0	73.3	0	0	111.57	1.18	0	109.24	0	0	103.02	2.35	0	98.65	0	0	76.74	0	0	130.9	0	0	79.53	0	0	99.47	4.56	0	1.14	0	0	79.76
ENSG00000099977	DDT	protein_coding	22	24313554	24322660	-1	D-dopachrome tautomerase [Source:HGNC Symbol;Acc:2732]	2197	1541.83	1128	1366.94	640	1699.91	2658.82	1565	1282.96	2516.7	1698	3420	3421.37	2767.75	3425.93	4022.72	2190	3685.99	4152.94	5377.63	4493.95	3103.35	4099.74	2759.94	2233.36	1375.98	947	3579.08	2119	2345	2359.41	1892.96	1628.99	2800.49	1809.13	2247	1209.79	906	1477.95	2589.22
ENSG00000099984	GSTT2	protein_coding	22	24322339	24326106	1	glutathione S-transferase theta 2 [Source:HGNC Symbol;Acc:4642]	0	0	1	0	0	0	0	0	0	0	0	0	3	0	2	1	0	1	0	3	1	9	4	0	1	0	0	0	0	4	0	0	0	1	0	0	0	0	0	0
ENSG00000099985	OSM	protein_coding	22	30658818	30662829	-1	oncostatin M [Source:HGNC Symbol;Acc:8506]	186	117	117	203	542	408	940	1209	981	1866	5271	3047	2344	4291	4431	2651	1852	2823	4628	5307	6967	1540	1587	1573	1128	980	632	1768	1751	2166	923	907	914	1088	844	1236	840	594	818	926
ENSG00000099991	CABIN1	protein_coding	22	24407642	24574596	1	calcineurin binding protein 1 [Source:HGNC Symbol;Acc:24187]	9208	6531	4681	5592	4579	7524	3320	3248	2069	4752	4028	2904	7722	6669	7375	5883	5000	6209	7815	7746	6933	4992	5831	3918	5190	3702	2878	6575	4689	4589	3835	4075	4044	4797	3594	4490	2043	2462	3360	4657
ENSG00000099992	TBC1D10A	protein_coding	22	30687979	30723035	-1	TBC1 domain family, member 10A [Source:HGNC Symbol;Acc:23609]	2139.84	1553.16	1313.11	1290.72	1451.78	1667.18	781.03	769.55	567.9	1052	1265.82	982.8	2180.09	1730.31	2171.25	1885.2	1043.46	1739.33	2630.4	2535.46	2240.63	2010.55	2289.7	1478.67	848	641	433	1066.97	840	894	978.41	849.65	972.82	937	589.31	884	522.76	393.75	698	953.2
ENSG00000099994	SUSD2	protein_coding	22	24577227	24585078	1	sushi domain containing 2 [Source:HGNC Symbol;Acc:30667]	402	230	237	322	157	429	65	35	45	106	86	101	74	65	65	72	44	43	76	49	46	29	25	33	225	118	120	318	174	222	115	95	107	167	128	118	63	112	94	173
ENSG00000099995	SF3A1	protein_coding	22	30727979	30752936	-1	splicing factor 3a, subunit 1, 120kDa [Source:HGNC Symbol;Acc:10765]	13392	11168	8841	8860	9360	11260	4435	6104	6463	7769	7566	3073	10507	8423	8713	7487	6654	8601	9912	8097	8884	7703	7483	5501	10238	7787	6067	14301	10200	10426	9181	9907	8090	7895	7882	8512	6194	5256	8133	7586
ENSG00000099998	GGT5	protein_coding	22	24615622	24641110	-1	gamma-glutamyltransferase 5 [Source:HGNC Symbol;Acc:4260]	0	0	0	0	0	0	0	7	11.02	3	12	57	4	9.25	15	18	36.44	69.5	1	2	0	0	3.09	6	4	9	17	15	66.82	77.79	5.04	15	17	17	56	102.91	9.77	5	1	11
ENSG00000099999	RNF215	protein_coding	22	30773835	30817760	-1	ring finger protein 215 [Source:HGNC Symbol;Acc:33434]	200	199	107	138	171	174	93	87	49	97	132	72	519	400	513	425	295	421	520	545	482	509	795	527	108	104	45	212	182	123	206	206	200	238	209	224	51	56	174	218
ENSG00000100003	SEC14L2	protein_coding	22	30792846	30820603	1	SEC14-like 2 (S. cerevisiae) [Source:HGNC Symbol;Acc:10699]	2956.23	1670.48	1997.65	2328.1	1560.84	2661.02	242.81	237.46	231.95	274.89	180.99	239	1125.88	882.8	1007.84	1369.92	786.85	1248.77	920.81	662.02	826.98	1008.27	974.42	615.15	375.77	290.97	155.65	439.43	333.17	217.94	574.93	487.91	368.37	468.88	353.23	415.82	203.29	114.58	358.03	517.95
ENSG00000100012	SEC14L3	protein_coding	22	30843946	30868036	-1	SEC14-like 3 (S. cerevisiae) [Source:HGNC Symbol;Acc:18655]	0	0	0	0	0	0	0	0	0	0	0	0	0	0	0	0	0	0	3	4	0	0	0	3	0	0	0	0	0	0	0	0	0	0	0	0	0	0	0	0
ENSG00000100014	SPECC1L	protein_coding	22	24666786	24813707	1	sperm antigen with calponin homology and coiled-coil domains 1-like [Source:HGNC Symbol;Acc:29022]	843	776	609	653	883	873	1494	1848	2046	3547	2748.89	1773	2179.46	2225.72	1884	2425.19	2293	2298	2559.31	1908	2062	1951.96	2189	1752	2677.37	2425.48	1844.12	5151.48	3523.63	4326	1949	2262.48	1665	2392	2670	2580	1904	1599.48	1829.23	2150.91
ENSG00000100023	PPIL2	protein_coding	22	22006559	22052565	1	peptidylprolyl isomerase (cyclophilin)-like 2 [Source:HGNC Symbol;Acc:9261]	3817	3294	2302	2085	2596	2852	2285	2454	1862	3514	3295	2278	3500	3220	3304	3157	2434	2699	3307	3219	2545	2923	3553	2231	3871	2970	2060	6019	4102	4312	3478	3450	3131	3993	2848	3672	1734	1757	2790	3746
ENSG00000100024	UPB1	protein_coding	22	24863206	24924358	1	ureidopropionase, beta [Source:HGNC Symbol;Acc:16297]	105	96	33	45	112	69	11	12	14	14	8	28	42	31	18	27	40	31	35	17	14	30	48	24	13	8	9	21	16	37	23	16	5	14	18	28	12	7	19	12
ENSG00000100027	YPEL1	protein_coding	22	22051833	22090123	-1	yippee-like 1 (Drosophila) [Source:HGNC Symbol;Acc:12845]	130	181	112	185	754	312	54	165	127	238	584	228	485	381	392	348	361	408	2088	2391	1594	1120	1036	940	25	42	15	116	173	66	44	54	44	69	130	70	112	11	32	73
ENSG00000100028	SNRPD3	protein_coding	22	24951471	25005947	1	small nuclear ribonucleoprotein D3 polypeptide 18kDa [Source:HGNC Symbol;Acc:11160]	1862.33	1818	1431.99	1523	1601.57	1862	6002	3971.46	4591	5303	4259.98	5500	6342.79	5938	5983.97	6604.76	5004.28	7303	4964	4320.09	4209.82	4123.31	3821.26	3094.33	8743.17	7181	4837.57	11326.3	7381.13	9076	9411	8044	6498	6955.29	6692	8604.21	4158.98	4239.38	6530	6399.11
ENSG00000100029	PES1	protein_coding	22	30972615	31003070	-1	pescadillo ribosomal biogenesis factor 1 [Source:HGNC Symbol;Acc:8848]	5283	3946	2602	3241	1894	3916	14038	7684	8238	14623	8823	16294	6874	6772	6348	5445	4363	6532	2799	2986	2538	2487	3020	1904	13757	9981	6696	16821	10974	14291	10238	9630	8684	9865	7211	10399	7723	5906	7771	9373
ENSG00000100030	MAPK1	protein_coding	22	22108789	22221970	-1	mitogen-activated protein kinase 1 [Source:HGNC Symbol;Acc:6871]	4245	4357	3225	4065	4473	5929	2684	5830	6160	5746	6913	1770	5147	5363	3945	4955	4926	5463	4736	4478	3723	5374	5029	4653	9254	7582	5447	11760	7896	8372	7106	8742	5161	5780	5366	5917	5793	4625	7107	5277
ENSG00000100031	GGT1	protein_coding	22	24979718	25024972	1	gamma-glutamyltransferase 1 [Source:HGNC Symbol;Acc:4250]	1003.67	668.86	544.84	405	273.3	468	679	381.54	317.81	401	354.92	462	2790.61	1631.58	2437.21	1260.24	687.35	1452.57	3559.99	3001.42	3057.07	1368.57	1358.39	1245.06	1396.83	632.44	569.36	732.72	493.83	630.94	1468.68	949.71	1335.28	685.68	395	718.1	303.47	610.04	786.71	677.89
ENSG00000100033	PRODH	protein_coding	22	18900294	18924066	-1	proline dehydrogenase (oxidase) 1 [Source:HGNC Symbol;Acc:9453]	1	1	0	0	3	8	0	0	0	0	0	0	10	8	9	33	31	30	11	3	4	25	29	4	4	1	2	6	1	12	2	0	0	3	3	15	0	0	0	3
ENSG00000100034	PPM1F	protein_coding	22	22273793	22307209	-1	protein phosphatase, Mg2+/Mn2+ dependent, 1F [Source:HGNC Symbol;Acc:19388]	635	419	368	306	771	416	1556	1668	1091	2228	1556	1322	1520	1417	1567	1852	1798	1840	1716	1525	1327	1643	2628	1306	2520	1880	1072	3151	2279	2089	1916	1836	1730	2224	1553	2061	1019	970	1495	2085
ENSG00000100036	SLC35E4	protein_coding	22	31031639	31065003	1	solute carrier family 35, member E4 [Source:HGNC Symbol;Acc:17058]	89	79	75	76	30	146	306	359	475	521	649	668	400	395	546	361	338	358	511	359	603	153	240	162	341	223	301	449	463	611	292	299	369	348	252	434	470	232	238	314
ENSG00000100038	TOP3B	protein_coding	22	22311397	22337213	-1	topoisomerase (DNA) III beta [Source:HGNC Symbol;Acc:11993]	3664.42	2811	1983.53	1875.85	2298	2317.37	1366	1450	883.04	2159	1931	1497.82	1960	1834	1771.63	2249	1776	1683.68	2132	2413.47	1522.54	1963	2710	1347.27	1949	1465	925.08	2829	2106	2030.99	1387	1614	1274.68	2061	1557	1577.09	815.86	799.17	1315	1836
ENSG00000100053	CRYBB3	protein_coding	22	25595817	25603330	1	crystallin, beta B3 [Source:HGNC Symbol;Acc:2400]	0	0	0	0	1	0	10	5	0	8	8	16	5	4	2	1	2	1	1	2	8	1	2	2	0	0	1	3	2	1	1	3	4	1	1	1	1	2	0	0
ENSG00000100055	CYTH4	protein_coding	22	37678068	37711382	1	cytohesin 4 [Source:HGNC Symbol;Acc:9505]	6975	6188	4027	4580	6931	5719	2771	2556	2293	2289	2748	1912	5591	5070	6467	4499	3341	3261	4462	5931	4866	4649	6575	4319	1057	969	776	1667	1429	955	1922	2017	2212	1688	1353	1149	2197	631	1642	1597
ENSG00000100056	DGCR14	protein_coding	22	19117792	19132197	-1	DiGeorge syndrome critical region gene 14 [Source:HGNC Symbol;Acc:16817]	3727	3365	2429	2464	2005	3198	1468	912	714	1754	1180	1327	933	968	974	1080	781	1165	812	1176	845	802	1134	721	1290	942	574	1848	1297	1246	1086	1044	857	1281	767	996	709	590	791	1124
ENSG00000100058	CRYBB2P1	pseudogene	22	25844072	25916821	1	crystallin, beta B2 pseudogene 1 [Source:HGNC Symbol;Acc:2399]	493.97	384	354	408.99	342	451	790	563	618	668	649	769	2687	2152.99	2057.99	2991	1726	2393.98	2975	2479	2338	1435	1440	867	841	726.97	466	1175	813.99	882.99	920	853	671	855	856	865	638.99	371	740	787
ENSG00000100060	MFNG	protein_coding	22	37865101	37882439	-1	MFNG O-fucosylpeptide 3-beta-N-acetylglucosaminyltransferase [Source:HGNC Symbol;Acc:7038]	9772	10250	5329	4035	3016	5416	9630	7355	5629	12027	8087	9227	7437	7836	7522	6936	5163	6799	4830	5574	4289	4839	6257	4164	9216	7087	4957	13944	9191	12664	7980	7537	6927	9393	6521	9573	5093	4196	6120	8889
ENSG00000100065	CARD10	protein_coding	22	37886400	37915549	-1	caspase recruitment domain family, member 10 [Source:HGNC Symbol;Acc:16422]	26	16	4	4	3	5	6	6	2	4	2	3	6	8	2	3	2	8	10	7	4	5	10	7	3	4	3	7	2	6	1	2	2	3	1	6	3	1	2	9
ENSG00000100068	LRP5L	protein_coding	22	25747385	25801344	-1	low density lipoprotein receptor-related protein 5-like [Source:HGNC Symbol;Acc:25323]	645	545	389	514	675	664	1221	767	476	1468	834	383	594	479	483	900	556	611	946	919	609	995	1000	555	1243	536	444	1450	733	755	772	499	449	814	410	549	446	342	423	747
ENSG00000100075	SLC25A1	protein_coding	22	19163095	19166343	-1	solute carrier family 25 (mitochondrial carrier; citrate transporter), member 1 [Source:HGNC Symbol;Acc:10979]	779	566	341	490	291	475	1628	916	595	1521	921	1650	3099	2478	3080	2364	1294	2759	3361	3676	3151	2302	2107	1649	2547	1357	1019	3426	1992	2135	2131	1659	2232	2889	1360	2417	576	918	1281	2542
ENSG00000100077	ADRBK2	protein_coding	22	25960816	26118601	1	adrenergic, beta, receptor kinase 2 [Source:HGNC Symbol;Acc:290]	37	30	25	24	80	32	69	149	175	217	242	117	650	1034	761	1246	1460	1173	2581	1937	2274	1798	1712	1171	290	305	249	579	428	524	259	385	232	336	419	451	162	242	312	267
ENSG00000100078	PLA2G3	protein_coding	22	31530795	31536593	-1	phospholipase A2, group III [Source:HGNC Symbol;Acc:17934]	0	3	0	0	0	0	0	0	0	1	0	0	0	0	0	0	0	0	0	0	3	0	0	0	0	0	0	0	0	0	0	1	0	0	0	1	0	0	0	0
ENSG00000100079	LGALS2	protein_coding	22	37966255	37978623	-1	lectin, galactoside-binding, soluble, 2 [Source:HGNC Symbol;Acc:6562]	30	37	19	27	15	43	0	2	0	0	0	0	0	0	0	0	0	0	0	0	0	1	0	0	0	0	0	0	0	0	0	0	0	0	0	0	0	0	1	0
ENSG00000100083	GGA1	protein_coding	22	38004481	38029571	1	golgi-associated, gamma adaptin ear containing, ARF binding protein 1 [Source:HGNC Symbol;Acc:17842]	5380	4101	2965	3308	3081	4771	4376	3341	2544	5161	3922	4479	4015	3713	4124	4202	2915	4264	3199	3027	2484	2682	3944	2326	5593	3651	3055	6899	4995	5832	3585	3310	3479	4377	2942	4298	2361	2602	2783	4121
ENSG00000100084	HIRA	protein_coding	22	19318221	19435224	-1	HIR histone cell cycle regulation defective homolog A (S. cerevisiae) [Source:HGNC Symbol;Acc:4916]	2670.56	2757.24	1549.25	2112.99	2394.24	2743.57	2225	2420.54	2288	3850.67	3118.33	1763.96	2927.11	2563.99	2464.36	2230.42	1695.13	2099.17	2502.94	2357.35	2064.29	1623.8	1717	1220.6	3456.32	2581	1794.6	4527.31	3113.43	4117.85	2435.62	2635.13	2242	2807.77	2123	3019.58	2120.36	1618.84	2056.32	2510
ENSG00000100092	SH3BP1	protein_coding	22	38030661	38062939	1	SH3-domain binding protein 1 [Source:HGNC Symbol;Acc:10824]	1060.12	754	607.43	671	1499.28	877.5	752	1120.35	479.05	959.2	1693.02	954	7094.04	6335.61	6525.1	9277.57	6411.79	8636.18	6753.51	7374.14	6529.18	7718.88	9171.28	5216.18	2412.66	1990.98	1009.13	4006.16	3385.91	2747.62	3782.92	4207.76	3473.29	5691.31	4101.41	5741.27	401.35	920.08	3377.93	5445.02
ENSG00000100095	SEZ6L	protein_coding	22	26565440	26779562	1	seizure related 6 homolog (mouse)-like [Source:HGNC Symbol;Acc:10763]	2	3	0	6	4	0	0	0	0	0	0	0	9	6	4	2	4	2	2	3	1	0	1	2	1	0	0	1	0	0	0	0	0	1	0	0	0	0	0	0
ENSG00000100097	LGALS1	protein_coding	22	38071615	38075813	1	lectin, galactoside-binding, soluble, 1 [Source:HGNC Symbol;Acc:6561]	2134	2170	1478	1220	1508	1606	1207	836	788	1158	1502	1858	21440	14419	22364	20037	14212	19892	54187	48534	53125	28970	30151	20233	1054	1147	654	1026	1599	1199	2227	2350	2440	1350	1652	1242	703	614	1864	1215
ENSG00000100099	HPS4	protein_coding	22	26839389	26879803	-1	Hermansky-Pudlak syndrome 4 [Source:HGNC Symbol;Acc:15844]	4705	3730	3341	2665	3582	3856	1416	2027	1819	2515	2062	718	4766	4042	4400	4059	3247	3770	4223	3103	3526	4121	4587	3288	2750	2136	1688	4263	2735	3131	2786	2943	2033	2635	2321	2651	1684	1438	2373	2375
ENSG00000100100	PIK3IP1	protein_coding	22	31677579	31688520	-1	phosphoinositide-3-kinase interacting protein 1 [Source:HGNC Symbol;Acc:24942]	82522	64440	47104	39118	31206	47390	6486	8007	6027	7842	7961	3122	5369	3806	4218	4479	3120	3359	6332	6078	5530	5893	6428	4842	1605	1572	999	3067	1809	1808	1693	1634	1507	1855	1304	1379	5658	935	1332	1700
ENSG00000100101	RP1-37E16.12	processed_transcript	22	38082421	38170137	1		2.53	0	4.7	0	4.98	6.62	3.38	0	6.68	2.97	16.25	0	96.35	14.88	56.33	42.31	27.54	16.27	70.05	12.03	51.59	25.53	40.68	10.79	2.44	19.96	5.96	18.87	4.82	12.12	8.48	1.96	5.33	13.55	0	15.96	5.32	0	7.92	13.74
ENSG00000100104	SRRD	protein_coding	22	26879843	26887899	1	SRR1 domain containing [Source:HGNC Symbol;Acc:33910]	1139	1086	773	835	801	1124	938	686	853	832	777	713	815	866	899	1003	853	984	552	451	571	535	590	516	1146	1153	774	1608	1261	1292	1698	1534	1020	1096	1156	1206	848	680	1228	1008
ENSG00000100105	PATZ1	protein_coding	22	31721790	31742218	-1	POZ (BTB) and AT hook containing zinc finger 1 [Source:HGNC Symbol;Acc:13071]	10402	8845	5785	4979	3495	5703	1644	1948	1720	2483	2003	1241	2449	2491	2341	2460	1983	2304	2386	2180	2133	2175	2399	1775	2364	1957	1484	4370	2766	3303	2208	2382	1919	2650	2109	2511	1519	1217	1907	2421
ENSG00000100106	TRIOBP	protein_coding	22	38093011	38172563	1	TRIO and F-actin binding protein [Source:HGNC Symbol;Acc:17009]	526.66	497	308.71	274	485.4	405.9	510.88	618	458.87	938.26	887.02	704	2433.05	1635.25	2427.99	1652.89	1096.59	1311.03	2612.12	1861.89	1949.16	1558.32	2070.33	1310.04	884.74	632.66	462.49	1415.56	983.54	1019.81	850.18	802.19	839.09	1093.47	753	956.22	389.11	434	673.71	985.31
ENSG00000100109	TFIP11	protein_coding	22	26887191	26908471	-1	tuftelin interacting protein 11 [Source:HGNC Symbol;Acc:17165]	7337	5768	4745	4654	4262	5959	3125	2706	2863	3936	3607	2788	2825	2556	2639	3061	2427	3039	2888	2850	2552	2752	3088	2052	3655	2911	1970	4673	3546	4079	3234	2944	2784	2717	2700	2940	2690	1816	2460	2713
ENSG00000100116	GCAT	protein_coding	22	38203912	38213183	1	glycine C-acetyltransferase [Source:HGNC Symbol;Acc:4188]	35	74	27	11	15	19	28	68	33	17	50	44	507	750	634	442	641	613	723	875	692	514	778	376	231	394	148	176	460	320	305	668	430	233	433	414	22	155	558	227
ENSG00000100121	GGTLC2	protein_coding	22	22988780	22990368	1	gamma-glutamyltransferase light chain 2 [Source:HGNC Symbol;Acc:18596]	0	0	0	0	1.13	0	0	0	0	0	0	0	1.48	0	0	0	0	0	0	1.2	1.29	0	0	0	0	0	0	0	0	1	0	0	0	0	0	1.47	0	1.53	0	0
ENSG00000100122	CRYBB1	protein_coding	22	26995242	27014052	-1	crystallin, beta B1 [Source:HGNC Symbol;Acc:2397]	0	0	0	0	1	0	0	0	0	0	1	0	0	0	0	0	0	0	0	0	0	0	2	0	0	0	0	0	0	0	0	1	0	0	0	0	0	0	0	0
ENSG00000100124	ANKRD54	protein_coding	22	38226862	38240438	-1	ankyrin repeat domain 54 [Source:HGNC Symbol;Acc:25185]	1865	1549	1220.4	1329	634.18	1884.04	1018	837	661	1170	1085	1061	940	1012	1005	1019	833	985	1229	1308	1026	821	926	666	1035	949	596	1409	1023	1253	1170	1246	1063	1046	896.28	1005	652	530.21	958	955
ENSG00000100129	EIF3L	protein_coding	22	38244875	38285414	1	eukaryotic translation initiation factor 3, subunit L [Source:HGNC Symbol;Acc:18138]	32178.8	26670.8	20621.6	21836.5	14893.7	29982.7	14074.9	12073.9	12881.9	14587.9	12475	10710.9	37982.7	33493.7	32526.6	33547.6	27560.8	37786.6	36021.8	34668.7	33172.1	33024.8	30842.7	24827.8	19938	17167.2	12005	29455.9	20048.9	24100.9	27887.1	26584.5	19972.4	20969.9	21698.5	23159.9	11939.9	10275	21146.7	19451.8
ENSG00000100138	NHP2L1	protein_coding	22	42069934	42086508	-1	NHP2 non-histone chromosome protein 2-like 1 (S. cerevisiae) [Source:HGNC Symbol;Acc:7819]	8755	7314	4571	5658	3896	6113	14962	10150	9241	13801	9845	14329	8981	8489	9089	9409	6529	9524	6882	6617	6408	5300	5571	4096	16298	13660	8721	21570	14915	17438	15203	14257	11878	13567	12052	15500	8190	7562	11382	12269
ENSG00000100139	MICALL1	protein_coding	22	38301664	38338829	1	MICAL-like 1 [Source:HGNC Symbol;Acc:29804]	1816	1562	1090	819	1063	991	638	747	454	1020	974	456	751	724	717	768	728	869	990	856	685	817	1039	698	1020	844	568	1487	1185	1063	881	1016	943	1046	894	893	411	493	865	943
ENSG00000100142	POLR2F	protein_coding	22	38348614	38437113	1	polymerase (RNA) II (DNA directed) polypeptide F [Source:HGNC Symbol;Acc:9193]	728	778	488	630	370	929	2488	1316	1250	2262	1636	3719	1236	1322	1320	1351	912	1589	886	979	875	664	785	553	2264	1940	1194	3171	2202	2690	2404	2069	1888	1966	1777	2187	1149	1028	1723	1947
ENSG00000100146	SOX10	protein_coding	22	38366693	38383429	-1	SRY (sex determining region Y)-box 10 [Source:HGNC Symbol;Acc:11190]	0	0	0	0	0	0	0	0	0	0	0	0	0	0	0	0	0	0	0	0	0	0	0	0	0	0	0	0	0	0	0	0	0	0	0	0	0	0	0	0
ENSG00000100147	CCDC134	protein_coding	22	42196683	42222303	1	coiled-coil domain containing 134 [Source:HGNC Symbol;Acc:26185]	60	33	52	35	102	49	104	64	44	115	76	94	143	128	140	143	128	100	203	91	137	150	187	107	302	240	153	376	302	195	237	252	209	205	189	204	26	128	227	174
ENSG00000100150	DEPDC5	protein_coding	22	32149944	32303001	1	DEP domain containing 5 [Source:HGNC Symbol;Acc:18423]	610	460	405	354	886	564	310	426	494	684	738	257	1238	1043	1317	1021	809	888	921	751	795	735	836	669	977	800	645	1487	1063	1218	854	909	723	839	832	921	383	580	726	779
ENSG00000100151	PICK1	protein_coding	22	38452318	38471708	1	protein interacting with PRKCA 1 [Source:HGNC Symbol;Acc:9394]	1593	1155	926	873	730	1033	1037	680	558	1076	778	1296	985	836	1031	876	512	941	621	787	564	570	813	428	1009	668	553	1260	912	1113	871	769	788	996	556	966	556	451	635	881
ENSG00000100154	TTC28	protein_coding	22	28374004	29075853	-1	tetratricopeptide repeat domain 28 [Source:HGNC Symbol;Acc:29179]	155	198	94	106	262	131	9	40	17	15	24	3	156	138	107	43	70	32	171	44	125	30	53	19	34	39	17	71	62	62	53	85	48	56	57	52	24	17	75	37
ENSG00000100156	SLC16A8	protein_coding	22	38474141	38480100	-1	solute carrier family 16, member 8 (monocarboxylic acid transporter 3) [Source:HGNC Symbol;Acc:16270]	0	1	2	0	0	0	2	0	0	0	0	0	5	3	1	7	8	8	4	4	2	10	28	16	0	0	0	0	7	1	1	0	0	4	6	4	0	0	0	1
ENSG00000100162	CENPM	protein_coding	22	42334725	42343168	-1	centromere protein M [Source:HGNC Symbol;Acc:18352]	164	87	100	76	23	129	280	139	70	142	130	327	2178	1794	2707	1573	933	1810	1803	1798	1707	1227	1132	1062	429	337	203	467	312	383	1062	915	1008	1142	491	1171	94	144	687	1051
ENSG00000100167	2023-09-03	protein_coding	22	42372276	42394225	1	septin 3 [Source:HGNC Symbol;Acc:10750]	15	13	14	5	14	7	8	15	9	3	1	5	312	298	329	45	52	44	621	469	586	95	109	62	48	66	36	12	7	8	129	204	134	24	34	20	6	27	158	43
ENSG00000100170	SLC5A1	protein_coding	22	32439019	32509016	1	solute carrier family 5 (sodium/glucose cotransporter), member 1 [Source:HGNC Symbol;Acc:11036]	2	0	0	1	0	0	0	0	0	0	0	0	0	0	0	0	1	0	1	0	0	0	0	0	0	0	0	0	0	0	0	0	0	0	0	0	0	0	0	0
ENSG00000100181	TPTEP1	lincRNA	22	17082777	17179521	1	transmembrane phosphatase with tensin homology pseudogene 1 [Source:HGNC Symbol;Acc:43648]	101	124	57	319	228	306	91	140	85	532	419	268	139	211	76.02	599	535	477	145.11	244.12	81	623	637.24	383	80	103	47	808	500	442	108	158	80	577	528	476	67	39	164	503
ENSG00000100191	SLC5A4	protein_coding	22	32614465	32651328	-1	solute carrier family 5 (low affinity glucose cotransporter), member 4 [Source:HGNC Symbol;Acc:11039]	0	0	0	0	0	0	0	0	0	0	0	0	0	0	0	0	0	0	0	0	0	0	0	0	0	0	0	0	0	0	0	0	0	0	0	0	0	0	0	0
ENSG00000100196	KDELR3	protein_coding	22	38864067	38879452	1	KDEL (Lys-Asp-Glu-Leu) endoplasmic reticulum protein retention receptor 3 [Source:HGNC Symbol;Acc:6306]	0	2	0	1	0	1	0	0	0	4	0	0	69	41	71	139	105	196	139	91	114	234	127	134	0	6	2	5	0	3	10	11	10	16	14	14	0	1	11	17
ENSG00000100197	CYP2D6	protein_coding	22	42522501	42526908	-1	cytochrome P450, family 2, subfamily D, polypeptide 6 [Source:HGNC Symbol;Acc:2625]	609.56	392.57	355.6	231.5	214.08	272.85	458.58	209.55	210.01	462.05	230.04	220.66	221.14	163.39	224.45	165.91	107.81	135.11	232.31	165.24	125.91	169.72	158.63	133.54	593.89	279.82	256.04	747.19	308.55	516.32	302.59	146.95	215.88	307.2	122.67	230.77	210.03	249.72	122.23	289.54
ENSG00000100201	DDX17	protein_coding	22	38879445	38903665	-1	DEAD (Asp-Glu-Ala-Asp) box helicase 17 [Source:HGNC Symbol;Acc:2740]	13385	11666	9925	11081	13868	16984	20545	34167	40554	27918	36097	11053	56804	43539	43970	45262	37803	39453	75703	47312	53325	61840	57040	49190	29305	22907	21302	49311	31990	37298	23591	26846	16057	24194	20325	26641	37196	17976	21374	22663
ENSG00000100206	DMC1	protein_coding	22	38914954	38966291	-1	DMC1 dosage suppressor of mck1 homolog, meiosis-specific homologous recombination (yeast) [Source:HGNC Symbol;Acc:2927]	1	3	0	1	3	6	1	1	5	1	6	2	655	631	576	441	386	605	458	303	392	272	269	243	3	11	11	25	20	22	116	108	94	115	130	184	3	6	115	105
ENSG00000100207	TCF20	protein_coding	22	42556019	42739622	-1	transcription factor 20 (AR1) [Source:HGNC Symbol;Acc:11631]	5381	4583	3848	2362	4328	3299	2916	4049	4805	6237	5373	1808	4300	3811	4049	3716	3886	3381	4995	3222	4267	3454	4044	2870	5882	4920	4344	7896	5718	5816	4399	4857	3803	3761	4312	3903	4385	3710	4079	3557
ENSG00000100209	HSCB	protein_coding	22	29138019	29153503	1	HscB iron-sulfur cluster co-chaperone homolog (E. coli) [Source:HGNC Symbol;Acc:28913]	266	228	141	221	73	234	347	249	277	313	248	504	591	580	575	506	355	589	525	514	495	406	333	346	365	288	205	541	370	411	542	525	436	409	386	401	267	197	443	397
ENSG00000100211	CBY1	protein_coding	22	39052641	39069859	1	chibby homolog 1 (Drosophila) [Source:HGNC Symbol;Acc:1307]	175	159	127	192	114	273	376	322	277	348	374	216	397	493	477	461	463	604	351	413	297	436	435	355	234	239	134	365	294	379	427	420	376	354	334	514	253	111	336	330
ENSG00000100216	TOMM22	protein_coding	22	39077953	39080818	1	translocase of outer mitochondrial membrane 22 homolog (yeast) [Source:HGNC Symbol;Acc:18002]	4221	3438	2372	3620	1995	3858	6018	4560	5463	6149	4758	5277	4402	4758	3883	4296	4010	5446	3018	2954	2877	2750	2322	2264	8797	7683	5577	11906	8558	9618	9419	9609	7350	6911	7449	8036	5035	4679	7685	6437
ENSG00000100218	RTDR1	protein_coding	22	23401593	23487208	-1	rhabdoid tumor deletion region gene 1 [Source:HGNC Symbol;Acc:13437]	7	4	10	5	3	17	0	0	1	0	5	2	4	5	6	0	4	1	2	4	2	4	6	2	0	0	0	0	0	0	0	0	0	0	0	0	2	0	0	0
ENSG00000100219	XBP1	protein_coding	22	29190543	29196585	-1	X-box binding protein 1 [Source:HGNC Symbol;Acc:12801]	16215	13085	9899	11101	8540	13855	14173	17054	19220	19948	19627	11357	5645	5898	4865	6202	5161	7714	7532	8257	6693	4719	4089	4059	13196	11247	8313	16126	13081	13615	9370	9318	7093	6673	8199	7489	17706	7174	7633	6098
ENSG00000100220	C22orf28	protein_coding	22	32783569	32808242	-1	chromosome 22 open reading frame 28 [Source:HGNC Symbol;Acc:26935]	3177	2662	2024	2209	1848	2788	3666	3053	3082	4615	4113	3549	4938	4710	4480	5109	4472	5346	4343	3676	3612	3736	3941	2688	7428	6025	4006	9087	6819	7777	7893	7374	6184	5409	5086	5980	3054	3505	5882	5125
ENSG00000100221	JOSD1	protein_coding	22	39081548	39097561	-1	Josephin domain containing 1 [Source:HGNC Symbol;Acc:28953]	22788	18141	12670	16727	15383	18093	4869	6385	6244	6809	7593	3689	9648	8398	8349	10483	9347	9658	8398	6972	7185	7641	8413	5854	6096	5150	3484	8977	7695	6481	6893	6957	4873	6204	6493	6062	5819	3125	5623	5646
ENSG00000100225	FBXO7	protein_coding	22	32870663	32894818	1	F-box protein 7 [Source:HGNC Symbol;Acc:13586]	10717	12797	6779	8964	14490	11755	3531	4245	3973	4474	5422	3557	8426	8948	7527	8019	6683	8474	10104	11341	8846	7616	7407	5745	5430	4901	3581	8661	6854	7849	5831	6334	4525	5228	4852	6240	3707	3093	5099	4814
ENSG00000100226	GTPBP1	protein_coding	22	39101728	39134304	1	GTP binding protein 1 [Source:HGNC Symbol;Acc:4669]	8715.92	7250.09	6379.66	5864.39	9463	8470.19	2554.41	3298.82	3031.81	4971.93	4693.32	2044.4	5232.95	4228.94	4253.95	5389	4600	4574.23	5045.72	4372.23	4297.84	4386.28	5476	3064.69	4218.08	3128	2299.96	5121.94	4122.37	3613.14	3499.99	3614.96	2878.87	3853.82	3195.47	3458	2866.34	2100	2926.45	3668.84
ENSG00000100227	POLDIP3	protein_coding	22	42979727	43010968	-1	polymerase (DNA-directed), delta interacting protein 3 [Source:HGNC Symbol;Acc:23782]	7950	6744	5572	4813	6023	7105	4400	4374	4088	6719	5571	3212	7497	6220	7314	6804	5442	6815	8009	6983	7300	5990	7070	5097	6554	5519	3902	9060	6746	7495	5844	5787	5658	5857	5151	5904	3729	3392	4792	5414
ENSG00000100228	RAB36	protein_coding	22	23487513	23506537	1	RAB36, member RAS oncogene family [Source:HGNC Symbol;Acc:9775]	136	81	157	249	35	628	8	7	4	29	18	26	7	7	11	17	13	19	9	0	7	5	6	15	15	10	4	22	22	11	16	25	14	19	11	25	12	11	23	14
ENSG00000100234	TIMP3	protein_coding	22	33197687	33259030	1	TIMP metallopeptidase inhibitor 3 [Source:HGNC Symbol;Acc:11822]	6	3	18	0	5	49	6	15	34	8	31	21	2	12	8	6	21	43	1	2	11	16	12	4	28	65	65	58	63	243	21	32	46	21	37	127	27	58	19	27
ENSG00000100239	PPP6R2	protein_coding	22	50781733	50883514	1	protein phosphatase 6, regulatory subunit 2 [Source:HGNC Symbol;Acc:19253]	2860	2387	1522	2013	2463	2347	4521	3573	2609	5703	4555	4391	3995	3760	3766	4102	2854	3705	4514	5076	3548	4394	5743	3571	4815	3371	2316	6304	4601	5090	3435	3138	3316	3963	2408	3950	2503	2053	2634	3809
ENSG00000100241	SBF1	protein_coding	22	50885184	50913454	-1	SET binding factor 1 [Source:HGNC Symbol;Acc:10542]	8454	7009	5956	4827	6526	6877	5192	5982	3994	11173	8666	4324	8209	7160	7773	9153	6567	7271	8528	8393	6775	7591	12751	5887	8832	5427	4281	12408	8756	10153	4876	5244	5409	9474	4791	8459	3745	3636	4309	8565
ENSG00000100242	SUN2	protein_coding	22	39130730	39190148	-1	Sad1 and UNC84 domain containing 2 [Source:HGNC Symbol;Acc:14210]	21160	20153	15773	16104	18859	25878	4044	6607	3983	10407	13274	5109	10833	10362	10258	9584	6919	8372	17831	20709	14964	17848	25803	13782	2786	2227	1561	5590	5214	4209	2465	2896	3076	4013	3288	3437	3697	1401	2288	3565
ENSG00000100243	CYB5R3	protein_coding	22	43013846	43045574	-1	cytochrome b5 reductase 3 [Source:HGNC Symbol;Acc:2873]	5466	4217	2694	2728	2421	3159	2316	2266	1258	2870	2082	1491	4131	3299	3934	3498	2469	3272	4017	3655	3096	2823	3403	2127	4296	2744	1892	5410	3484	3384	3763	3199	3127	4146	2312	3537	1133	1589	2530	3899
ENSG00000100246	DNAL4	protein_coding	22	39174513	39190203	-1	dynein, axonemal, light chain 4 [Source:HGNC Symbol;Acc:2955]	429	320	214	318	160	408	220	268	238	416	344	417	429	408	484	389	345	491	341	457	311	353	377	363	315	217	181	402	297	404	314	276	334	296	274	309	231	147	221	266
ENSG00000100249	C22orf31	protein_coding	22	29454660	29457832	-1	chromosome 22 open reading frame 31 [Source:HGNC Symbol;Acc:26931]	0	0	0	0	0	0	0	0	0	0	0	0	0	0	0	1	0	0	0	0	0	0	0	0	0	0	0	0	0	0	0	0	0	0	0	0	0	0	0	0
ENSG00000100253	MIOX	protein_coding	22	50925213	50929077	1	myo-inositol oxygenase [Source:HGNC Symbol;Acc:14522]	10	5	0	3	3	3	19	3	0	5	5	29	13	15	14	23	10	11	6	13	5	8	20	8	26	12	9	18	16	19	17	13	10	11	18	12	4	6	6	6
ENSG00000100258	LMF2	protein_coding	22	50941376	50946135	-1	lipase maturation factor 2 [Source:HGNC Symbol;Acc:25096]	8007	6396	4185	3625	4013	4647	4834	4062	2137	5401	4462	5068	4015	3811	4449	3680	2176	3587	3536	4540	3292	2674	3975	2529	3731	2479	1674	4771	3467	3888	2558	2637	2428	4009	1906	3485	2096	1541	2144	3603
ENSG00000100263	RHBDD3	protein_coding	22	29655841	29664198	-1	rhomboid domain containing 3 [Source:HGNC Symbol;Acc:1308]	404	350	219	189	394	261	1112	746	427	1419	847	1434	888	866	1037	927	619	851	834	987	654	631	900	518	2095	1285	923	2790	1596	2213	1302	1298	1456	1972	868	1821	463	841	1108	1769
ENSG00000100266	PACSIN2	protein_coding	22	43231418	43411151	-1	protein kinase C and casein kinase substrate in neurons 2 [Source:HGNC Symbol;Acc:8571]	1333	953	794	1047	1025	1051	748	1256	1009	1691	1848	757	2411	2339	2426	2309	1829	2774	2501	2192	2068	2283	2409	1396	1468	1146	792	2155	1606	1480	1658	1943	1370	1655	1491	1772	924	722	1507	1628
ENSG00000100271	TTLL1	protein_coding	22	43435522	43485434	-1	tubulin tyrosine ligase-like family, member 1 [Source:HGNC Symbol;Acc:1312]	63	30	67	58	61	82	93	61	39	97	72	102	283	247	216	245	219	274	221	268	228	292	309	244	112	64	67	233	134	173	160	141	143	153	121	164	39	39	122	145
ENSG00000100276	RASL10A	protein_coding	22	29708922	29711745	-1	RAS-like, family 10, member A [Source:HGNC Symbol;Acc:16954]	11	21	4	2	4	4	22	20	12	29	25	31	7	1	6	6	11	12	12	62	11	8	21	13	4	2	3	15	12	14	2	1	0	1	1	5	16	1	1	4
ENSG00000100280	AP1B1	protein_coding	22	29723669	29819168	-1	adaptor-related protein complex 1, beta 1 subunit [Source:HGNC Symbol;Acc:554]	3150	2613	1911	1970	1877.14	2597	3454	3153.41	2691.05	5388	4086	3725	4273	4434.09	4281	4223.1	3761.39	4503	4090	4314	3464	2922	3752.55	2476	6898	4790.94	3424	8897	5695.93	7543	5186	5146.64	5427.69	6266.19	4277.18	6483.77	2520	3133	4397.96	5870.83
ENSG00000100281	HMGXB4	protein_coding	22	35653445	35691800	1	HMG box domain containing 4 [Source:HGNC Symbol;Acc:5003]	2009	1797	1564	1458	2210	1888	356	761	1267	997	1022	294	2348	2219	2180	2181	2158	2176	3154	1791	2669	2244	2362	2008	1313	1260	1062	2013	1478	1613	1599	1848	1337	1236	1633	1633	1134	857	1608	1280
ENSG00000100284	TOM1	protein_coding	22	35695268	35743985	1	target of myb1 (chicken) [Source:HGNC Symbol;Acc:11982]	12059	9097	5525	4846	2878	4714	1617	1244	1093	1416	1213	1351	2687	2225	2423	1834	1102	1653	2458	2872	2348	1695	2093	1272	1652	1068	782	1486	1091	1126	1749	1395	1642	1182	769	1049	883	723	1164	1070
ENSG00000100285	NEFH	protein_coding	22	29876219	29887379	1	neurofilament, heavy polypeptide [Source:HGNC Symbol;Acc:7737]	16	14	21	13	13	58	143	120	243	296	191	195	685	667	762	840	793	1097	544	316	496	451	443	422	446	400	349	1156	624	1129	608	610	567	737	831	1130	179	318	532	709
ENSG00000100288	CHKB	protein_coding	22	51017378	51039884	-1	choline kinase beta [Source:HGNC Symbol;Acc:1938]	6016.8	4224.23	3430.89	3555.22	3838.46	3969.29	4007.76	3410.08	2439.35	4514.87	4463.01	3998.13	2041.64	1792.3	2327.57	2303.14	1814	2062.6	2560.34	2024.43	2192.87	2162.32	3196.25	1936.07	2840.52	2576.4	1574.56	4709.3	3794.51	3866.58	2629.01	2586.61	2320.08	2680.99	2409.57	2645.18	2367.31	1433.2	2172.54	2540.92
ENSG00000100290	BIK	protein_coding	22	43506754	43525718	1	BCL2-interacting killer (apoptosis-inducing) [Source:HGNC Symbol;Acc:1051]	194	142	117	188	21	151	212	173	142	216	128	259	76	92	69	59	66	67	85	112	53	47	29	33	289	240	198	292	188	202	208	274	216	150	134	139	121	168	189	158
ENSG00000100292	HMOX1	protein_coding	22	35776354	35790207	1	heme oxygenase (decycling) 1 [Source:HGNC Symbol;Acc:5013]	113	144	47	119	62	98	16	51	56	45	79	43	120	132	157	116	127	143	198	158	230	241	709	228	83	73	95	59	158	107	128	126	179	67	58	135	32	64	97	56
ENSG00000100294	MCAT	protein_coding	22	43528886	43539400	-1	malonyl CoA:ACP acyltransferase (mitochondrial) [Source:HGNC Symbol;Acc:29622]	702	323	325	442	86	619	1351	810	612	1522	715	1541	561	607	650	645	479	610	313	331	268	224	335	194	1064	882	478	1318	989	1121	1007	1029	677	1042	718	1030	611	460	804	994
ENSG00000100296	THOC5	protein_coding	22	29901868	29951205	-1	THO complex 5 [Source:HGNC Symbol;Acc:19074]	922	751	598.05	496	947	800	1162	869	957.08	1408	1250	1160	2255	2113	1919	2268	1616	2261	1918	1642	1464	1585	1538	1145	2386	1856	1392	3070	2018	2366	2135	2020	1900	1829	1788	1951	913	1262	1660	1742
ENSG00000100297	MCM5	protein_coding	22	35796056	35820495	1	minichromosome maintenance complex component 5 [Source:HGNC Symbol;Acc:6948]	2231	2076	1389	1200	1458	1802	881	950	847	1549	1765	1360	15994	14734	16011	14166	10846	14874	11160	10606	9818	9843	12129	7532	5429	3780	2508	9879	5344	7497	11572	11143	10403	15975	9781	16218	785	2159	9113	14797
ENSG00000100298	APOBEC3H	protein_coding	22	39493229	39500072	1	apolipoprotein B mRNA editing enzyme, catalytic polypeptide-like 3H [Source:HGNC Symbol;Acc:24100]	83	146	69	98	186	147	60	111	77	265	637	362	916	863	1010	1424	1351	1537	1319	1511	1206	2132	2622	1751	16	44	19	85	215	119	33	46	56	53	183	98	95	13	48	53
ENSG00000100299	ARSA	protein_coding	22	51063446	51066607	-1	arylsulfatase A [Source:HGNC Symbol;Acc:713]	1780	1061	771	755	1213	941	1026	822	528	1261	940	847	1090	688	799	915	392	689	1643	1411	1109	955	1270	759	872	577	491	1438	1150	1092	560	563	568	1068	509	878	489	430	415	962
ENSG00000100300	TSPO	protein_coding	22	43547520	43559248	1	translocator protein (18kDa) [Source:HGNC Symbol;Acc:1158]	1804	1286	1019	838	581	1982	2730	1215	620	1767	802	4472	4744	4628	5341	4815	2529	4348	5043	5377	4362	2846	3685	2188	3135	1557	1086	4059	2093	2445	2623	2144	2345	4360	1484	3014	586	959	1641	3933
ENSG00000100302	RASD2	protein_coding	22	35936915	35950048	1	RASD family, member 2 [Source:HGNC Symbol;Acc:18229]	175	83	64	222	260	231	6	10	3	17	12	11	39	23	26	45	14	47	23	25	17	42	37	32	8	3	2	16	15	14	6	4	5	14	1	8	5	1	3	4
ENSG00000100304	TTLL12	protein_coding	22	43562628	43583139	-1	tubulin tyrosine ligase-like family, member 12 [Source:HGNC Symbol;Acc:28974]	680	454	436	349	237	552	4900	4325	4332	7797	4574	5393	5802	4944	6266	4851	3410	5583	2714	2447	2686	2345	2464	1798	7859	5374	4856	11530	7490	11705	6055	5908	6465	8436	5146	9951	4004	4335	4952	7876
ENSG00000100307	CBX7	protein_coding	22	39516172	39548679	-1	chromobox homolog 7 [Source:HGNC Symbol;Acc:1557]	4055	3258.8	2258.96	1720.21	2841	2294	2708.81	3315	2573	3753	3875	1409	5085	3884.76	4507	3758.26	2546.52	2865.61	4536.5	4016.13	3525.11	4370	4964.03	3302.62	2393	1557	1290.68	3338	3313	2495	1859.67	1844.47	2047	2324	1986	2117	2381	1168	1629.65	2163
ENSG00000100311	PDGFB	protein_coding	22	39619364	39640756	-1	platelet-derived growth factor beta polypeptide [Source:HGNC Symbol;Acc:8800]	264	202	234	140	37	229	38	70	93	117	160	29	821	467	849	204	98	218	388	223	610	61	37	68	97	100	84	74	59	75	168	145	272	82	75	90	65	70	147	83
ENSG00000100312	ACR	protein_coding	22	51176624	51183762	1	acrosin [Source:HGNC Symbol;Acc:126]	0	0	0	0	0	2	1	1	0	0	1	0	0	4	1	1	5	1	0	0	0	0	2	3	0	0	0	0	0	0	0	0	0	1	1	0	0	0	0	1
ENSG00000100314	CABP7	protein_coding	22	30116073	30127828	1	calcium binding protein 7 [Source:HGNC Symbol;Acc:20834]	92	112	34	38	68	66	0	6	1	0	4	0	6	5	7	5	6	9	5	6	1	3	4	2	6	4	0	6	3	0	3	0	3	1	2	5	2	2	3	7
ENSG00000100316	RPL3	protein_coding	22	39708887	39716394	-1	ribosomal protein L3 [Source:HGNC Symbol;Acc:10332]	356197	248039	184540	207958	135253	249177	220487	128703	110391	178199	121349	166494	301021	242253	265095	265997	171433	273922	216986	213664	195809	177050	169635	123984	199433	127040	93946.3	248573	145613	195232	200086	154853	153472	191138	132348	187439	102666	81404.5	125114	177256
ENSG00000100319	ZMAT5	protein_coding	22	30126945	30163000	-1	zinc finger, matrin-type 5 [Source:HGNC Symbol;Acc:28046]	322	267	197	194	171	259	521	327	232	478	344	648	773	725	805	922	597	882	714	855	716	659	832	534	810	714	435	1177	808	961	889	871	903	914	621	842	206	363	691	828
ENSG00000100320	RBFOX2	protein_coding	22	36134783	36424473	-1	RNA binding protein, fox-1 homolog (C. elegans) 2 [Source:HGNC Symbol;Acc:9906]	33	12	32	11	28	34	50	114	182	164	135	85	385	292	455	203	191	277	271	116	312	156	178	148	298	295	292	395	332	439	338	348	320	331	308	424	193	216	257	297
ENSG00000100321	SYNGR1	protein_coding	22	39745930	39781593	1	synaptogyrin 1 [Source:HGNC Symbol;Acc:11498]	15	135	78	64	616	356	7	56	26	71	406	178	112	209	116	370	1121	707	17	152	46	176	1616	615	13	55	18	232	478	261	20	77	51	266	458	374	29	13	62	232
ENSG00000100324	TAB1	protein_coding	22	39795746	39833065	1	TGF-beta activated kinase 1/MAP3K7 binding protein 1 [Source:HGNC Symbol;Acc:18157]	1331	929	664	709	1165	891	911	747	515	1318	941	692	1555	1351	1566	1783	1109	1625	1586	1808	1328	1906	2166	1363	1362	903	648	2048	1305	1650	1031	962	823	1328	938	1239	485	555	807	1188
ENSG00000100325	ASCC2	protein_coding	22	30184597	30234271	-1	activating signal cointegrator 1 complex subunit 2 [Source:HGNC Symbol;Acc:24103]	4614	4584	2868	2594	2679	3572	3360	2917	2584	4246	3572	3811	3517	3214	3601	3396	2586	3490	3375	3452	3045	3229	3432	2503	4835	3717	2502	6211	4280	4810	4023	3995	3289	3883	3209	3709	2385	2139	3238	3512
ENSG00000100330	MTMR3	protein_coding	22	30279144	30426855	1	myotubularin related protein 3 [Source:HGNC Symbol;Acc:7451]	5018	4337	3919	2902	6890	5289	1200	2032	2221	2538	3084	859	3296	2550	2748	3123	2675	2648	4974	3992	4176	3918	4860	3146	2034	1490	1370	2907	2422	2635	1632	1729	1594	1641	1638	1876	2141	1148	1455	1555
ENSG00000100335	SMCR7L	protein_coding	22	39895437	39914137	1	Smith-Magenis syndrome chromosome region, candidate 7-like [Source:HGNC Symbol;Acc:25979]	3712	2822	2262	2315	3196	2990	3020	4390	5103	5480	4885	1987	4581	4634	4333	4504	4058	4408	3240	2455	2685	3194	3220	2400	6953	5038	4289	10316	6328	7784	4551	5103	3994	5014	4016	5653	4734	3819	4079	4640
ENSG00000100336	APOL4	protein_coding	22	36585172	36600886	-1	apolipoprotein L, 4 [Source:HGNC Symbol;Acc:14867]	4	0	4	4	4	4	3	16	13	8	28	12	23	66	25	14	77	35	23	146	28	20	148	27	2	7	8	4	8	25	2	3	5	4	8	20	10	3	7	4
ENSG00000100341	PNPLA5	protein_coding	22	44275558	44287893	-1	patatin-like phospholipase domain containing 5 [Source:HGNC Symbol;Acc:24888]	0	0	0	0	0	0	3	2	1	1	3	0	3	1	2	5	7	2	2	1	1	0	3	0	0	6	2	3	2	6	1	2	0	1	0	3	1	1	2	1
ENSG00000100342	APOL1	protein_coding	22	36649056	36663576	1	apolipoprotein L, 1 [Source:HGNC Symbol;Acc:618]	281	228	368	197	420	439	5450	4869	5471	5993	5061	4522	2941	2350	2527	1316	912	1541	2197	1943	2164	1233	1189	1137	6105	5335	3112	6131	3548	3722	4910.33	4626	3678	2258	2495	1893	5043	2664	3731	2237
ENSG00000100344	PNPLA3	protein_coding	22	44319619	44360368	1	patatin-like phospholipase domain containing 3 [Source:HGNC Symbol;Acc:18590]	0	4	0	6	0	0	6	4	2	14	8	4	19	22	28	28.02	43	26	52	19.01	36	17	50.01	23	28	17	14	42	61.01	24	11	43	6	32	37	20	2	6	28	22
ENSG00000100345	MYH9	protein_coding	22	36677327	36784063	-1	myosin, heavy chain 9, non-muscle [Source:HGNC Symbol;Acc:7579]	45533	34961	31039	27412	24468	34565	20340	31337	27475	49649	48687	15456	68268	57344	62104	52188	42331	49974	60217	56390	54842	49087	55714	38129	43470	32184	24534	59860	45377	48629	42277	48266	43115	49615	39078	49251	25538	21392	38812	46586
ENSG00000100346	CACNA1I	protein_coding	22	39966758	40085742	1	calcium channel, voltage-dependent, T type, alpha 1I subunit [Source:HGNC Symbol;Acc:1396]	11475	5889	5862	1663	1497	2227	1186	1039	849	245	257	131	513	459	695	166	290	467	1814	3185	1600	341	777	652	135	56	66	44	7	30	32	29	49	23	29	36	767	57	25	16
ENSG00000100347	SAMM50	protein_coding	22	44351301	44406411	1	sorting and assembly machinery component 50 homolog (S. cerevisiae) [Source:HGNC Symbol;Acc:24276]	1342	1406	899	955	947	1381	1848	1695	1685	2325	2015	2140	2233	2542	1974	2289.98	2089	2529	2195	2403.99	1653	1966	1905.99	1384	2877	2513	1737	4386	3186.99	3955	2814	3113	1982	2467	2296	3032	1577	1525	2499	2335
ENSG00000100348	TXN2	protein_coding	22	36863083	36878077	-1	thioredoxin 2 [Source:HGNC Symbol;Acc:17772]	2138	1769	1035	1582	849	1867	2078	1450	1023	2010	1666	2628	6704	6525	6226	6183	4051	5922	4934	5505	4327	4027	4700	3078	3889	2998	1993	5989	3852	4874	5232	4817	3985	4998	3962	5393	934	1718	3850	4781
ENSG00000100350	FOXRED2	protein_coding	22	36883237	36903148	-1	FAD-dependent oxidoreductase domain containing 2 [Source:HGNC Symbol;Acc:26264]	58	44	46	32	18	44	111	256	252	311	269	203	1074	913	779	692	578	721	744	403	459	547	541	395	829	678	471	1829	1114	1224	933	1003	769	1190	910	1353	228	416	787	1175
ENSG00000100351	GRAP2	protein_coding	22	40297086	40369725	1	GRB2-related adaptor protein 2 [Source:HGNC Symbol;Acc:4563]	1757	1779	1329	1841	3727	2996	2900	3040	3305	5707	5212	2932	4636	5046	3763	4824	3738	4706	7014	5673	5703	6973	5054	5862	1046	832	571	3458	2231	3565	1371	1362	838	2505	2181	2951	2983	536	1133	2350
ENSG00000100353	EIF3D	protein_coding	22	36906897	36925483	-1	eukaryotic translation initiation factor 3, subunit D [Source:HGNC Symbol;Acc:3278]	19882	16302	12075	13166	10502	16666	20212	13457	14724	19218	14442	16052	27161	23174	24824	24831	17070	27752	19676	18054	17790	16399	15483	11482	23509	17952	12155	27761	19369	22495	22918	21057	16934	18187	17355	20288	13423	10737	17008	16941
ENSG00000100354	TNRC6B	protein_coding	22	40440821	40731811	1	trinucleotide repeat containing 6B [Source:HGNC Symbol;Acc:29190]	3659	3432	3007	2523	3995	3595	594	1762	2032	1549	2127	483	3191	2593	2217	2423	2200	2185	3632	2657	2602	3171	2574	2188	1262	1105	1210	2254	1605	1638	1067	1535	1121	1179	1279	1240	1807	1083	1148	1097
ENSG00000100359	SGSM3	protein_coding	22	40766595	40806122	1	small G protein signaling modulator 3 [Source:HGNC Symbol;Acc:25228]	4408	2591	2059	2290	3034	2670	2633	2143	1392	3668	2695	2526	5053	4290	4827	5401	3301	4383	5736	6478	5238	5281	6496	4114	3849	2307	1672	5646	3541	3653	3033	2727	2596	4140	2234	3305	1404	1417	2197	3730
ENSG00000100360	IFT27	protein_coding	22	37154246	37172300	-1	intraflagellar transport 27 homolog (Chlamydomonas) [Source:HGNC Symbol;Acc:18626]	300	207	210	261	332	398	426	568	362	561	728	496	795	787	858	988	940	798	678	714	563	889	1264	789	481	618	277	916	929	705	883	1086	739	805	886	799	373	248	854	769
ENSG00000100362	PVALB	protein_coding	22	37196728	37215523	-1	parvalbumin [Source:HGNC Symbol;Acc:9704]	0	0	0	0	0	0	0	0	0	0	1	0	0	0	0	0	1	1	0	3	0	1	0	1	0	0	0	0	0	0	0	0	0	0	0	0	0	0	0	0
ENSG00000100364	KIAA0930	protein_coding	22	45588114	45636650	-1	KIAA0930 [Source:HGNC Symbol;Acc:1314]	1541	1535	859	1468	439	1213	3172	2845	1875	4712	3403	3210	1528	1610	1190	2421	1715	1567	1610	1637	947	2060	1788	760	3217	2634	1685	5651	4296	3699	2428	2559	2081	3146	2507	2797	1738	1519	2122	3014
ENSG00000100365	NCF4	protein_coding	22	37257030	37274057	1	neutrophil cytosolic factor 4, 40kDa [Source:HGNC Symbol;Acc:7662]	894	738	909	223	380	1487	253	326	424	133	530	2118	573	663	702	544	373	642	1694	2206	1573	1370	1593	1651	114	118	69	96	271	436	107	111	105	57	154	236	388	59	72	55
ENSG00000100368	CSF2RB	protein_coding	22	37309670	37336491	1	colony stimulating factor 2 receptor, beta, low-affinity (granulocyte-macrophage) [Source:HGNC Symbol;Acc:2436]	228	484	849	983	6530	5572	176	1251	2125	2322	13248	2061	190	229	217	107	385	978	502	405	317	734	521	450	366	495	549	1344	4735	7325	97	282	331	472	1473	3099	1901	452	270	415
ENSG00000100372	SLC25A17	protein_coding	22	41165634	41215403	-1	solute carrier family 25 (mitochondrial carrier; peroxisomal membrane protein, 34kDa), member 17 [Source:HGNC Symbol;Acc:10987]	484	557	240	373	184	421	1444	1491	1641	1670	1555	1097	1823	2029	1494	1606	1450	1764	1435	1244	1023	1207	944	863	1733	1658	1129	2311	1716	1782	2008	2112	1238	1509	1536	1743	1434	907	1662	1469
ENSG00000100373	UPK3A	protein_coding	22	45680863	45691755	1	uroplakin 3A [Source:HGNC Symbol;Acc:12580]	4	1	0	2	1	5	0	0	0	0	0	0	6	2	3	1	0	5	0	0	1	1	0	0	0	0	0	0	0	0	0	0	0	0	0	0	0	0	0	0
ENSG00000100376	FAM118A	protein_coding	22	45704849	45737836	1	family with sequence similarity 118, member A [Source:HGNC Symbol;Acc:1313]	11491	10712	6039	9646	3432	10916	3606	1978	2737	2823	1819	1745	3535	2209	2721	2672	1858	2630	5448.99	3348	3451	3053	2434	2557	3200	1597	1625	2850	1500	1963	2870	1825	1756	1542	1195	1523	2583	1475	1457	1516
ENSG00000100379	KCTD17	protein_coding	22	37447779	37459430	1	potassium channel tetramerisation domain containing 17 [Source:HGNC Symbol;Acc:25705]	576	390	291	343	273	460	1549	1121	724	1648	1268	1498	1361	1197	1284	1253	834	1373	1206	1043	1046	882	1082	774	1371	1031	697	1907	1329	1479	1279	1133	1138	1203	863	1208	686	655	926	1172
ENSG00000100380	ST13	protein_coding	22	41220539	41253026	-1	suppression of tumorigenicity 13 (colon carcinoma) (Hsp70 interacting protein) [Source:HGNC Symbol;Acc:11343]	10197.9	8040.67	6243.27	7792.53	4611.37	9108.64	6776.96	8744.59	11174	8998.08	8754.88	4874.02	18671.5	16493.2	13806.2	15903.6	11353.6	19179.6	16177.6	14015.7	14440.6	15145.4	11027.2	9754.61	20894.7	16050.5	10715.9	24187.5	16619.2	17051.9	19714.2	19998.2	12681.1	12963.3	14655.9	13338.2	10460	9155.47	15941	12086.5
ENSG00000100385	IL2RB	protein_coding	22	37521878	37571094	-1	interleukin 2 receptor, beta [Source:HGNC Symbol;Acc:6009]	7234	5972	4553	5469	4499	6251	8342	12246	11107	19206	16326	4236	34779	27821	27434	28758	20693	23075	21211	15247	18526	18827	21125	13178	13848	10741	7684	22973	15909	16283	15677	16622	14587	17052	12990	14837	10539	6650	13155	15950
ENSG00000100387	RBX1	protein_coding	22	41347351	41369313	1	ring-box 1, E3 ubiquitin protein ligase [Source:HGNC Symbol;Acc:9928]	1194.95	1141.55	503.98	829.48	568.78	1170.08	1465.61	1023.69	1160.95	1691.17	1143.82	2087.47	2635.59	2705.11	2188.96	2176	1480.77	2843.38	2365.82	2625.99	2044	1723.48	1372.69	1130.14	2273.39	1571.13	1118.8	3068.75	1904.89	2787.15	1970.25	2002.69	1580.96	2131.43	1349.29	2144.69	1119.16	908.39	1596.87	2036.36
ENSG00000100393	EP300	protein_coding	22	41487790	41576081	1	E1A binding protein p300 [Source:HGNC Symbol;Acc:3373]	6645	5834	6001	3546	9695	5723	665	2449	2480	2829	3600	413	4143	3229	3803	3516	4144	2932	4099	2836	3612	4083	5423	3317	3446	3064	2641	5358	4203	4149	2490	3051	2443	2745	3096	2747	2434	2341	2374	2685
ENSG00000100395	L3MBTL2	protein_coding	22	41601209	41627275	1	l(3)mbt-like 2 (Drosophila) [Source:HGNC Symbol;Acc:18594]	2477	2047	1705	1773	1296	2394	3215	2898	2600	4493	3755	2981	2105	2110	2100	2170	1910	2163	1631	1672	1465	1571	1943	1312	4621	3750	2516	5911	4264	4739	3734	3697	3261	3582	3175	3801	2456	2126	3013	3265
ENSG00000100399	CHADL	protein_coding	22	41625517	41636938	-1	chondroadherin-like [Source:HGNC Symbol;Acc:25165]	76	71	43	27	27	32	8	3	9	1	4	3	5	2	3	4	7	2	1	6	3	4	9	1	6	3	6	6	9	8	3	6	7	8	5	9	2	2	6	18
ENSG00000100401	RANGAP1	protein_coding	22	41641615	41682255	-1	Ran GTPase activating protein 1 [Source:HGNC Symbol;Acc:9854]	18738	15354	8973	9342	9312	9883	14836	10077	8558	18752	13389	15207	10345	9357	9754	10630	7534	10837	7400	7415	5910	7375	7342	4738	18945	12094	8798	23006	14767	20089	12102	11261	11629	13620	8735	14744	7837	7883	9357	12506
ENSG00000100403	ZC3H7B	protein_coding	22	41697526	41756151	1	zinc finger CCCH-type containing 7B [Source:HGNC Symbol;Acc:30869]	4612	3608	2827	2651	3695	3117	4918	5723	5429	11809	8142	3740	4997	4293	4760	4902	4205	4609	3932	3217	3032	3618	5053	2763	8008	5595	4311	11352	7601	9548	4447	4515	4103	5969	4614	6373	5059	3764	3740	5806
ENSG00000100410	PHF5A	protein_coding	22	41855721	41864729	-1	PHD finger protein 5A [Source:HGNC Symbol;Acc:18000]	1773	1532	1150	1533	1090	1759	1940	1698	2177	2104	1864	1707	1891	2027	1850	2263	1711	2097	1686	1425	1383	1186	1095	934	3453	2859	2026	4347	2811	4050	3261	3253	2502	2743	2657	3315	1988.99	1715	2713	2537
ENSG00000100412	ACO2	protein_coding	22	41865129	41924993	1	aconitase 2, mitochondrial [Source:HGNC Symbol;Acc:118]	4542	3647	2335	2652	2452	3269	3165	3201	2883	5039	4109	2838	5411	5004	4966	4996	4255	5606	4452	4612	3989	3410	3789	2634	8539	6148	4356	11956	7610	8312	6426	6501	5956	6618	5161	6843	2728	3827	5276	6187
ENSG00000100413	POLR3H	protein_coding	22	41921808	41940610	-1	polymerase (RNA) III (DNA directed) polypeptide H (22.9kD) [Source:HGNC Symbol;Acc:30349]	1562	1075	735	773	435	901	5374	4152	1848	7654	5157	2739	1722	1638	1302	1442	1087	1184	942	778	707	793	912	599	5443	4191	1937	7487	4948	4660	3678	3502	2299	3691	2629	2948	1829	1691	2915	3442
ENSG00000100416	TRMU	protein_coding	22	46726772	46753237	1	tRNA 5-methylaminomethyl-2-thiouridylate methyltransferase [Source:HGNC Symbol;Acc:25481]	3626	3148	2302	1838	2399	2411	3681	2652	1837	4045	2959	4009	6028	5019	5835	5977	3871	4996	5220	5216	4428	4263	5115	3284	3825	2724	1853	5139	3568	4158	3293	3242	2724	4300	2667	3845	1680	1617	2512	3981
ENSG00000100417	PMM1	protein_coding	22	41972898	41985894	-1	phosphomannomutase 1 [Source:HGNC Symbol;Acc:9114]	1563	1050	811	726	704	947	916	603	400	812	632	947	3187	2808	3014	2391	1431	2486	3800	4076	2993	2198	2305	1552	1043	665	437	1331	840	977	1123	1034	1043	1135	621	1078	378	393	816	1047
ENSG00000100418	DESI1	protein_coding	22	41994032	42017100	-1	desumoylating isopeptidase 1 [Source:HGNC Symbol;Acc:24577]	505	483	425	363	409	626	4420	4641	5748	5533	4922	4359	3145	3960	4335	3018	3240	4297	3179	3049	3390	1726	2422	2223	8781	8003	6798	10984	8376	12913	7858	8668	8576	5854	6508	9069	5374	6163	6723	5355
ENSG00000100422	CERK	protein_coding	22	47080308	47134158	-1	ceramide kinase [Source:HGNC Symbol;Acc:19256]	16209	18598	10256	7584	6751	9471	3792	4802	3586	3555	5854	1537	6008	5295	4477	4792	4384	3486	6560	5717	4583	5348	6083	3513	4037	3456	2096	5516	5266	3456	4446	4690	2996	3657	3803	3354	3323	1871	3818	3240
ENSG00000100425	BRD1	protein_coding	22	50166931	50221160	-1	bromodomain containing 1 [Source:HGNC Symbol;Acc:1102]	11070	10935	6699	8349	6238	8155	1962	3674	3496	4775	4157	993	2664	2360	2358	2369	1901	2248	4283	3738	3410	3129	3531	2189	3044	2095	1680	3752	2941	2878	1580	1750	1452	1804	1440	1652	3236	1502	1393	1576
ENSG00000100426	ZBED4	protein_coding	22	50247490	50282090	1	zinc finger, BED-type containing 4 [Source:HGNC Symbol;Acc:20721]	2338	2068	1440	1588	1859	1757	702	1332	1533	2115	1808	417	2588	2244	2506	2538	2311	2230	3397	2460	2780	2206	2535	1709	2197	1722	1426	3467	2489	2981	1688	1936	1515	2088	1709	2270	1348	1260	1521	2039
ENSG00000100427	MLC1	protein_coding	22	50497820	50524331	-1	megalencephalic leukoencephalopathy with subcortical cysts 1 [Source:HGNC Symbol;Acc:17082]	43	50	72	80	196	204	10	28	37	27	50	50	8	5	9	25	17	52	14	17	17	19	22	31	4	10	1	29	28	46	4	7	9	25	14	31	38	3	7	14
ENSG00000100429	HDAC10	protein_coding	22	50683612	50689834	-1	histone deacetylase 10 [Source:HGNC Symbol;Acc:18128]	3456.79	2455.63	1718.44	1711.12	2075.32	1902.1	1128.95	1058.06	571.34	1366.13	1253.34	1151.18	3240.7	2810.44	3204.74	2750.31	1657.7	2369.38	3792.88	4294.85	3207.4	2723.69	4159.78	2266.28	1608.27	1165.25	823.19	2527.63	1924.6	1914.63	1336.54	1249.68	1330.58	2158.46	1048.82	1854.86	464.94	738.32	1105.17	2005.09
ENSG00000100433	KCNK10	protein_coding	14	88649113	88793251	-1	potassium channel, subfamily K, member 10 [Source:HGNC Symbol;Acc:6273]	0	0	7	1	0	2	0	0	0	0	1	0	0	0	0	0	0	2	0	0	0	0	0	0	0	0	0	0	0	0	0	0	0	0	0	0	0	0	0	0
ENSG00000100439	ABHD4	protein_coding	14	23067146	23081265	1	abhydrolase domain containing 4 [Source:HGNC Symbol;Acc:20154]	362	178	198	287	403	417	243	311	204	420	459	227	1403	913	1218	1402	919	1264	1841	1280	1404	1603	1698	1151	373	194	118	522	360	281	389	309	313	403	285	295	216	106	213	410
ENSG00000100441	KHNYN	protein_coding	14	24898492	24910540	1	KH and NYN domain containing [Source:HGNC Symbol;Acc:20166]	16990	12687	10140	7998	17037	10655	4691	6743	5898	8353	8752	2879	10275	8406	9862	8391	7736	8040	10577	9129	9792	9374	12394	8552	7852	6148	4915	11597	8886	9790	6014	6505	5416	5629	6113	6063	5432	4201	5237	5286
ENSG00000100442	FKBP3	protein_coding	14	45584803	45604522	-1	FK506 binding protein 3, 25kDa [Source:HGNC Symbol;Acc:3719]	639	695	350	786	776	835	1006	1463	1917	1095	1439	1009	3245	3686	2508	2902	2510	3568	3138	2995	2224	2333	1331	1609	2044	1597	1372	2999	1925	2441	2938	2836	1536	1826	1894	2578	1696	1155	2269	1709
ENSG00000100445	SDR39U1	protein_coding	14	24908972	24912111	-1	short chain dehydrogenase/reductase family 39U, member 1 [Source:HGNC Symbol;Acc:20275]	4918	3591	2654	3195	2620	4199	4071	3430	3182	5290	4018	3570	2771	2550	2871	3048	1930	2503	2172	2102	2001	1935	2541	1887	3194	2605	1720	5310	3485	4155	2891	2651	2026	3177	2177	2738	2952	1521	2141	2975
ENSG00000100448	CTSG	protein_coding	14	25042728	25045466	-1	cathepsin G [Source:HGNC Symbol;Acc:2532]	42	228	298	48	260	662	12	29	30	19	83	241	0	0	0	2	0	1	1	0	0	2	0	1	3	1	4	8	2	11	2	0	1	4	0	3	47	3	0	10
ENSG00000100450	GZMH	protein_coding	14	25075686	25078905	-1	granzyme H (cathepsin G-like 2, protein h-CCPX) [Source:HGNC Symbol;Acc:4710]	139.35	467	790	1071.36	2846.16	3104.15	615.72	829.98	889.39	2653.12	3853.95	4188.98	1314.95	1311.06	1224.49	8917.04	3813.59	4760.2	347.25	391.53	430.57	3415	2238.96	1510.06	674.21	1209.47	915.49	5511.09	7348.68	4146.67	1535.52	1504.04	1889.43	5629.74	9340.61	3814.44	881.2	821.28	1195.14	5515.67
ENSG00000100453	GZMB	protein_coding	14	25100160	25103473	-1	granzyme B (granzyme 2, cytotoxic T-lymphocyte-associated serine esterase 1) [Source:HGNC Symbol;Acc:4709]	125.65	852	392	1035.64	3887.84	2434.85	9820.28	17633	12165.6	16510.9	32689	23279	33519.1	36838.9	42459.5	120394	84546.4	97788.8	6633.75	6715.47	12441.4	18249	14830	11650.9	13695.8	25816.5	11646.5	47992.9	80103.3	36236.3	37190.5	40372	35784.6	53948.3	91486.4	39897.6	11342.8	10014.7	32144.9	50334.3
ENSG00000100461	RBM23	protein_coding	14	23369854	23388393	-1	RNA binding motif protein 23 [Source:HGNC Symbol;Acc:20155]	9252	6806	6242	6062	4012	7999	2701	2766	3206	4142	4366	3451	3302	3070	3176	3011	2521	3124	2829	2357	2462	2267	2759	2132	3910	3374	2331	5820	4209	5118	3700	4092	3086	3157	3547	3395	3045	2090	3127	3040
ENSG00000100462	PRMT5	protein_coding	14	23389720	23398794	-1	protein arginine methyltransferase 5 [Source:HGNC Symbol;Acc:10894]	921	642	511	565	334	907	4541	4266	4550	6526	4800	4650	4400	4087	4433	4420	3799	4674	2585	1877	2361	2025	2154	1716	9073	8085	5583	12561	9156	10970	10486	9912	8378	8090	8060	9370	4230	4679	8109	7521
ENSG00000100473	COCH	protein_coding	14	31343720	31364271	1	coagulation factor C homolog, cochlin (Limulus polyphemus) [Source:HGNC Symbol;Acc:2180]	3	3	2	9	16	15	3	9	7	11	11	0	41	50	42	200	187	334	71	108	54	335	317	218	6	10	4	46	23	47	30	30	10	116	80	173	6	4	13	105
ENSG00000100478	AP4S1	protein_coding	14	31494312	31562818	1	adaptor-related protein complex 4, sigma 1 subunit [Source:HGNC Symbol;Acc:575]	171	218	140	168	170	226	227	264	359	242	269	181	145	169	105	136	162	150	155	101	113	126	93	81	433	324	269	579	422	471	309	387	233	230	193	322	355	271	266	174
ENSG00000100479	POLE2	protein_coding	14	50110273	50155140	-1	polymerase (DNA directed), epsilon 2, accessory subunit [Source:HGNC Symbol;Acc:9178]	34	60	29	40	31	33	44	50	50	29	57	32	1188	1180	1049	995	824	1108	1098	722	703	709	386	561	306	219	184	581	286	372	876	1076	474	872	590	1131	67	168	814	839
ENSG00000100483	METTL21D	protein_coding	14	50575350	50583318	-1	methyltransferase like 21D [Source:HGNC Symbol;Acc:20352]	1869	1948	1057	2719	1708	2375	694	1327	1798	1029	1306	483	526	596	319	504	414	758	490	615	272	625	315	325	1066	610	553	1157	822	1111	548	578	429	473	430	659	1659	500	463	452
ENSG00000100485	SOS2	protein_coding	14	50583847	50698276	-1	son of sevenless homolog 2 (Drosophila) [Source:HGNC Symbol;Acc:11188]	2886	2579	2144	2596	3275	2963	494	1474	2117	1329	2003	428	1621	1485	1053	1415	1429	1693	1870	1638	1302	3057	1980	1903	1245	869	799	1985	1200	1497	792	928	615	757	773	880	1910	760	787	674
ENSG00000100490	CDKL1	protein_coding	14	50796310	50883179	-1	cyclin-dependent kinase-like 1 (CDC2-related kinase) [Source:HGNC Symbol;Acc:1781]	24	11	19	22	25	17	17	43	38	26	46	14	54	51	47	80	85	83	42	53	31	123	95	77	61	44	57	69	43	46	57	74	27	37	54	50	54	38	53	40
ENSG00000100503	NIN	protein_coding	14	51186481	51297839	-1	ninein (GSK3B interacting protein) [Source:HGNC Symbol;Acc:14906]	4324	4335	3258	5306	9488	6058	2167	5542	7433	7298	7605	1728	3663	3534	2559	3444	3501	4227	3677	3243	2865	4418	3291	3587	3796	3015	2839	7435	5340	5327	2816	3554	2251	3377	4203	4402	7067	2327	2947	3053
ENSG00000100504	PYGL	protein_coding	14	51324609	51411454	-1	phosphorylase, glycogen, liver [Source:HGNC Symbol;Acc:9725]	41	92	296	82	153	1129	30	110	387	106	502	734	182	235	228	111	132	206	186	136	191	104	119	82	25	41	44	42	170	230	4	32	31	24	97	102	387	32	16	22
ENSG00000100505	TRIM9	protein_coding	14	51441980	51562779	-1	tripartite motif containing 9 [Source:HGNC Symbol;Acc:16288]	5	10	7	21	23	33	12	37	49	92	84	47	304	371	269	630	737	717	187	207	180	805	1123	540	54	80	41	182	193	176	66	107	44	195	242	268	50	34	87	202
ENSG00000100519	PSMC6	protein_coding	14	53173890	53195305	1	proteasome (prosome, macropain) 26S subunit, ATPase, 6 [Source:HGNC Symbol;Acc:9553]	3985.46	3511.81	2491.86	3371.67	3461.21	4307.25	2703.52	3470.25	4728.05	3228.92	3551.12	1421.91	5325.3	5127.24	4484.74	4694.74	4180.04	5297.39	5306.86	3922.5	3959.92	3862.9	2568.3	2866.89	5999.36	5211.87	4163.89	7884.02	5255.08	6518.96	6506.06	7179.99	4366.05	4532.29	4048.55	5664.32	4179.01	3511.78	5851.34	4063.93
ENSG00000100522	GNPNAT1	protein_coding	14	53241912	53258386	-1	glucosamine-phosphate N-acetyltransferase 1 [Source:HGNC Symbol;Acc:19980]	934	1019	475	876	489	929	1328	2091	3029	1468	1468	729	2501	2607	1475	1554	1421	2486	1284	917	768	1002	520	617	2792	1775	1721	3621	2103	2667	2265	2535	1663	2077	1557	2568	2699	1459	2070	1908
ENSG00000100523	DDHD1	protein_coding	14	53510686	53620000	-1	DDHD domain containing 1 [Source:HGNC Symbol;Acc:19714]	1457	1388	906	960	2090	1207	825	1822	2368	1549	1709	278	1771	1557	1404	1534	1562	1674	2045	1290	1525	1764	1637	1498	3101	2327	1956	3575	2342	3112	1937	2453	1351	1745	1662	2180	2206	1723	1981	1493
ENSG00000100526	CDKN3	protein_coding	14	54863567	54886936	1	cyclin-dependent kinase inhibitor 3 [Source:HGNC Symbol;Acc:1791]	30	33	37	26	23	62	16	28	19	10	25	43	1868	1767	1566	1928	1697	2389	2164	2056	1707	2071	1081	1407	63	65	45	152	65	58	242	252	145	243	252	334	36	19	200	238
ENSG00000100528	CNIH	protein_coding	14	54893654	54908149	-1	cornichon homolog (Drosophila) [Source:HGNC Symbol;Acc:19431]	1448	1380	786	1814	700	1285	1141	2267	3380	1501	1932	710	2234	2173	1426	2160	1882	3216	2547	2611	1642	3828	1943	2159	2627	1568	1691	2973	1583	2177	1448	1792	1159	1190	1372	1679	3158	1443	1448	1076
ENSG00000100532	CGRRF1	protein_coding	14	54976530	55005567	1	cell growth regulator with ring finger domain 1 [Source:HGNC Symbol;Acc:15528]	1283	1130	771	1647	963	1730	211	334	422	264	374	174	430	467	320	468	319	586	478	531	429	514	290	370	337	240	209	449	357	400	334	332	160	258	257	335	374	189	286	220
ENSG00000100554	ATP6V1D	protein_coding	14	67761088	67826982	-1	ATPase, H+ transporting, lysosomal 34kDa, V1 subunit D [Source:HGNC Symbol;Acc:13527]	476	442	356	423	320	596	838	976	1317	1035	1205	685	1660	1631	1324	1215	1062	1512	1538	1559	1426	1225	968	947	1357	1256	895	1760	1298	1479	1777	1900	964	943	1049	1082	1194	822	1526	818
ENSG00000100557	C14orf105	protein_coding	14	57936019	57960585	-1	chromosome 14 open reading frame 105 [Source:HGNC Symbol;Acc:20189]	0	0	0	0	0	0	0	0	0	0	1	0	0	0	0	0	0	0	0	0	0	1	2	12	0	1	0	0	0	0	0	0	0	0	0	0	0	0	0	0
ENSG00000100558	PLEK2	protein_coding	14	67853700	67878917	-1	pleckstrin 2 [Source:HGNC Symbol;Acc:19238]	20	26	39	5	2	2	119	107	110	35	41	38	144	141	151	36	55	70	42	24	38	15	40	19	72	106	60	48	42	49	153	219	136	42	55	67	102	33	149	44
ENSG00000100564	PIGH	protein_coding	14	68048672	68067004	-1	phosphatidylinositol glycan anchor biosynthesis, class H [Source:HGNC Symbol;Acc:8964]	1925	1859	1202	1865	1678.98	2397	1126	1396	1361	1148	1300	793	1042	1009	791	1119.94	894	1040	809	649	528	946	666	677	1776.96	1254	1022	2338.97	1505.52	1669	1318	1541.01	827	1090	819	1237.93	1259	856	1321.01	1037
ENSG00000100565	C14orf166B	protein_coding	14	77292715	77336645	1	chromosome 14 open reading frame 166B [Source:HGNC Symbol;Acc:23346]	0	0	0	0	0	0	0	0	0	0	0	0	0	0	0	0	1	0	0	0	0	0	1	0	0	0	0	1	0	0	0	0	0	0	0	0	0	0	0	0
ENSG00000100567	PSMA3	protein_coding	14	58711549	58738730	1	proteasome (prosome, macropain) subunit, alpha type, 3 [Source:HGNC Symbol;Acc:9532]	2470	2619	1510	2541	1760	3097	5274	4651	7104	4750	4783	4491	5209	5782	4861	5141	3937	6641	4727	4171	3774	2930	1706	2206	10159	7813	6451	12273	7767	10513	10360	10421	6848	7432	5915	9637	6260	5332	8445	6831
ENSG00000100568	VTI1B	protein_coding	14	68113792	68141548	-1	vesicle transport through interaction with t-SNAREs homolog 1B (yeast) [Source:HGNC Symbol;Acc:17793]	2505.98	2289	1740	2380	2171.86	3029.86	2344	2708	3210.97	3269.99	3484.93	2710	2784	2749.91	2428.96	2734.97	2403.96	3038.96	3372.97	3079.8	2865.98	3024.99	2848.93	2501.97	4402.66	3417.72	2802.96	6799.98	4498	5332.98	3910.97	3809.86	2771	3285.84	3181.98	3662	2937.98	2367.97	3069.98	2879.99
ENSG00000100575	TIMM9	protein_coding	14	58875212	58894332	-1	translocase of inner mitochondrial membrane 9 homolog (yeast) [Source:HGNC Symbol;Acc:11819]	1430	1303	803	1382	660	1676	2785	1968	2735	1988	1636	2552	2038	2010	1681	2142	1759	2547	1905	1718	1724	1739	1087	1301	2372	2257	1754	3449	2471	2877	3066	3061	1536	1814	1990	2397	2456	1399	2449	1715
ENSG00000100577	GSTZ1	protein_coding	14	77787227	77797940	1	glutathione S-transferase zeta 1 [Source:HGNC Symbol;Acc:4643]	150	85	59	121	43	117	88	60	56	91	79	137	878	751	794	949	569	1013	540	536	397	544	580	392	147	91	62	244	124	214	271	208	219	340	278	326	63	64	170	304
ENSG00000100578	KIAA0586	protein_coding	14	58894103	59015216	1	KIAA0586 [Source:HGNC Symbol;Acc:19960]	411	307	296	278	377	391	199	476	485	252	420	65	1336	1342	1199	851	995	828	1385	753	1035	1130	977	925	424	444	309	758	459	543	622	716	430	445	342	508	475	305	565	386
ENSG00000100580	TMED8	protein_coding	14	77801364	77843452	-1	transmembrane emp24 protein transport domain containing 8 [Source:HGNC Symbol;Acc:18633]	540	579	559	571	889	775	371	1063	1508	818	1042	212	3617	3281	2706	2219	2359	3004	3299	1967	2195	2698	2031	2115	1796	1217	1318	2614	1660	2087	1698	2011	1445	1764	1753	2439	1398	1152	1652	1650
ENSG00000100583	SAMD15	protein_coding	14	77843032	77857840	1	sterile alpha motif domain containing 15 [Source:HGNC Symbol;Acc:18631]	13	9	35	21	3	55	1	7	11	12	19	3	3	2	7	2	1	7	4	0	5	4	2	0	9	1	8	12	11	25	13	10	14	10	19	10	8	5	7	7
ENSG00000100591	AHSA1	protein_coding	14	77924213	77935817	1	AHA1, activator of heat shock 90kDa protein ATPase homolog 1 (yeast) [Source:HGNC Symbol;Acc:1189]	1539	1458	1229	1344	893	1837	11640	8431	8434	12622	9239	9622	8571	9165	8715	8890	7051	8115	5229	4437	4623	3556	3496	2772	17652	16557	9506	22942	17094	17505	19154	19390	14843	14944	15258	16130	8049	8287	15683	13997
ENSG00000100592	DAAM1	protein_coding	14	59655364	59838123	1	dishevelled associated activator of morphogenesis 1 [Source:HGNC Symbol;Acc:18142]	562	511	520	394	158	570	137	383	531	251	520	113	450	460	302	467	534	612	809	798	513	902	592	690	309	248	228	460	373	425	287	353	263	208	281	292	474	198	339	190
ENSG00000100593	ISM2	protein_coding	14	77940740	77965210	-1	isthmin 2 homolog (zebrafish) [Source:HGNC Symbol;Acc:23176]	2	3	1	5	0	3	2	1	0	5	0	0	104	92	110	48	49	78	47	41	45	20	46	6	0	1	0	6	2	1	2	2	0	10	11	3	0	0	0	14
ENSG00000100596	SPTLC2	protein_coding	14	77972340	78083116	-1	serine palmitoyltransferase, long chain base subunit 2 [Source:HGNC Symbol;Acc:11278]	1185	1223	942	1112	1239	1356	1449	2173	2044	2182	2683	1181	1911	2164	1729	1902	2278	2233	2376	2363	2066	3411	3439	3318	2467	2084	1871	4080	3197	3468	1990	2490	1822	1883	2267	2266	1836	1567	1971	1685
ENSG00000100599	RIN3	protein_coding	14	92980118	93155339	1	Ras and Rab interactor 3 [Source:HGNC Symbol;Acc:18751]	4048	4052	2144	2679	5430	3706	542	1268	517	2646	4271	2237	2034	2145	1915	5673	5476	6029	1235	2381	1125	4997	7193	3854	694	978	441	3084	5364	3268	824	1391	897	3111	3713	3685	486	392	1100	2833
ENSG00000100600	LGMN	protein_coding	14	93170152	93215047	-1	legumain [Source:HGNC Symbol;Acc:9472]	467	355	294	251	87	292	344	262	311	299	193	238	566	624	499	242	160	472	560	656	353	458	509	691	560	418	309	421	195	252	523	569	361	389	198	330	308	239	493	371
ENSG00000100601	ALKBH1	protein_coding	14	78138747	78174363	-1	alkB, alkylation repair homolog 1 (E. coli) [Source:HGNC Symbol;Acc:17911]	1416	1289	807	1079	555	1135	570	830	1052	717	733	432	1102	995	1036	1028	783	1113	946	797	781	888	715	679	973	742	687	1299	789	1096	869	939	682	737	769	811	968	586	798	658
ENSG00000100603	SNW1	protein_coding	14	78183942	78227550	-1	SNW domain containing 1 [Source:HGNC Symbol;Acc:16696]	7399	7045	5747	5790	5272	8555.03	4002	4254	5606	4115	4584	3249	6071	6120	5846.99	6107	5515	6766	6320	5988	6552	5177	4901	4175	5167	5529	3809	6749	5806	6041	7373	7405	4940	4260	6427	5253	5187	3137	6037	4255
ENSG00000100604	CHGA	protein_coding	14	93389425	93401638	1	chromogranin A (parathyroid secretory protein 1) [Source:HGNC Symbol;Acc:1929]	0	0	0	1	0	0	0	0	0	0	0	0	1	1	4	1	0	0	0	1	0	0	0	0	0	0	0	0	0	0	0	0	0	0	0	0	0	0	0	0
ENSG00000100605	ITPK1	protein_coding	14	93403259	93582665	-1	inositol-tetrakisphosphate 1-kinase [Source:HGNC Symbol;Acc:6177]	1717	1457	989	1639	1468	1935	1290	1172	858	2500	2160	2180	2664	2434	2436	7000	5098	7211	2515	2948	2139	5683	6211	4201	2872	2167	1420	7347	5509	5105	2271	2457	2228	6154	4433	5372	736	1204	1984	5634
ENSG00000100612	DHRS7	protein_coding	14	60610838	60636574	-1	dehydrogenase/reductase (SDR family) member 7 [Source:HGNC Symbol;Acc:21524]	1175	1541	1146	1211	1862	2559	892	1388	1329	1127	2000	1237	2225	2533	2421	2823	2883	3771	2642	3067	2922	2909	3029	2741	1576	1736	1284	2540	2629	2309	2331	2739	2013	1781	2440	2449	1233	1007	2182	1600
ENSG00000100614	PPM1A	protein_coding	14	60712470	60765805	1	protein phosphatase, Mg2+/Mn2+ dependent, 1A [Source:HGNC Symbol;Acc:9275]	6610	6710	3598	5925	7303	5868	1260	2598	3378	2563	3292	984	3622	3052	2031	2746	2405	4077	3661	3696	2914	4230	2569	2506	2574	1831	1664	3831	2521	2949	2170	2444	1560	1874	1804	2119	3150	1435	1931	1672
ENSG00000100625	SIX4	protein_coding	14	61176246	61191066	-1	SIX homeobox 4 [Source:HGNC Symbol;Acc:10890]	1	0	0	2	0	1	1	0	5	0	9	19	1	1	3	2	7	5	32	23	36	14	11	6	0	0	3	0	4	7	0	0	1	2	5	4	2	0	0	1
ENSG00000100626	GALNTL1	protein_coding	14	69725994	69821183	1	UDP-N-acetyl-alpha-D-galactosamine:polypeptide N-acetylgalactosaminyltransferase-like 1 [Source:HGNC Symbol;Acc:23233]	0	0	0	8	0	0	0	0	0	0	1	0	7	8	17	2	1	1	5	0	3	1	1	0	0	0	0	0	4	0	1	2	0	2	1	0	0	0	3	3
ENSG00000100628	ASB2	protein_coding	14	94400499	94443137	-1	ankyrin repeat and SOCS box containing 2 [Source:HGNC Symbol;Acc:16012]	251	340	187	105	58	166	27	41	66	10	46	43	893	1105	1776	922	1058	2025	1743	3313	2500	3300	6635	3627	66	72	144	84	79	283	131	103	326	107	82	411	55	107	88	79
ENSG00000100629	CEP128	protein_coding	14	80943330	81425861	-1	centrosomal protein 128kDa [Source:HGNC Symbol;Acc:20359]	157	131	139	107	178	84	41	59	100	54	67	14	719	580	493	654	650	762	1255	708	885	1396	935	889	211	104	117	253	141	205	491	339	288	322	294	304	105	96	322	317
ENSG00000100632	ERH	protein_coding	14	69846848	69865344	-1	enhancer of rudimentary homolog (Drosophila) [Source:HGNC Symbol;Acc:3447]	4128	4289	2419	4427	2915.99	4394	4190.97	4464.97	6001.06	4028.4	4261.5	3901	7463	7941.95	5748	5795	5623.02	7705.13	6132.94	5611	4952	4629.01	2867.94	3699	8990	6939	5554	12057.2	7600	9373.58	9771	11318.1	7081	6446.57	7348.55	8050.01	5413.95	4736.99	8894.94	6051
ENSG00000100644	HIF1A	protein_coding	14	62162231	62214976	1	hypoxia inducible factor 1, alpha subunit (basic helix-loop-helix transcription factor) [Source:HGNC Symbol;Acc:4910]	10620.4	7062.69	7316.59	6887.34	13088	7734.51	4392.93	16851.8	27841.5	11144	10507.1	1056	7075.67	5512.51	4764.5	4685.63	4688.08	4753.72	7023.71	4447.49	5539.25	5125.33	3792.05	3217.41	15318	13138.6	10694.3	17145.4	10741.8	11470.8	9716	13227	6938	6604.57	6886.85	6496.21	25545	9114.87	10368.9	6218.6
ENSG00000100647	KIAA0247	protein_coding	14	70078313	70181859	1	KIAA0247 [Source:HGNC Symbol;Acc:19956]	7146	6131	5472	3019	5039	4795	4214	7005	9507	4500	4779	1158	8487	7269	7813	3532	2972	3084	5739	3959	5145	2899	3287	2536	9111	6764	6043	7262	5310	5516	6578	6952	5986	3972	3347	3694	8915	5217	5775	3626
ENSG00000100650	SRSF5	protein_coding	14	70193617	70238722	1	serine/arginine-rich splicing factor 5 [Source:HGNC Symbol;Acc:10787]	40038	37597	30438	29802	32491	38086	13678	17528	20178	18061	18453	9658	23137	19480	21218	18595	14518	17112	27855	22512	26816	22120	25928	16472	17343	15117	9119	22965	16562	17123	16869	17248	12345	13101	13048	13659	18515	7936	14064	12158
ENSG00000100652	SLC10A1	protein_coding	14	70242134	70264006	-1	solute carrier family 10 (sodium/bile acid cotransporter family), member 1 [Source:HGNC Symbol;Acc:10905]	0	0	0	0	0	0	0	0	0	0	0	0	0	0	0	0	0	0	0	0	0	0	0	0	0	0	0	0	0	0	0	0	0	0	0	0	0	0	0	0
ENSG00000100664	EIF5	protein_coding	14	103799881	103811362	1	eukaryotic translation initiation factor 5 [Source:HGNC Symbol;Acc:3299]	31696	30303	20327.2	25925	25110.3	30709.7	10164	16397	24202	14648	17283.1	6566	10117	9847.03	7665.8	9489.16	8707	8893	9190	7096	6750	8440	6677.85	5924	17469	13481	10787.1	22857	14590.1	17605	12258	14131.2	6624	10331	8680	11749.2	22415	9439.01	11044	9478
ENSG00000100665	SERPINA4	protein_coding	14	95027428	95036250	1	serpin peptidase inhibitor, clade A (alpha-1 antiproteinase, antitrypsin), member 4 [Source:HGNC Symbol;Acc:8948]	0	0	0	0	0	0	0	0	0	0	0	0	0	0	0	0	0	0	0	0	0	0	0	0	0	0	0	0	0	0	0	0	0	0	0	0	0	0	0	0
ENSG00000100678	SLC8A3	protein_coding	14	70510934	70655787	-1	solute carrier family 8 (sodium/calcium exchanger), member 3 [Source:HGNC Symbol;Acc:11070]	1	0	2	0	2	2	3	4	13	8	16	0	139	117	188	74	140	94	158	45	139	147	285	147	3	4	12	19	14	26	10	13	8	7	5	15	11	7	6	4
ENSG00000100697	DICER1	protein_coding	14	95552565	95624347	-1	dicer 1, ribonuclease type III [Source:HGNC Symbol;Acc:17098]	3172	2879	2431	2587	3880	2842	832	2797	4077	2390	2816	567	3347	2938	2221	2265	2446	2547	3622	2698	2767	3560	2982	2351	3581	2546	2657	5134	3126	4165	1819	2766	1639	2140	2201	2615	3725	2150	2071	1945
ENSG00000100711	ZFYVE21	protein_coding	14	104182067	104200005	1	zinc finger, FYVE domain containing 21 [Source:HGNC Symbol;Acc:20760]	274	237	191	170	93	249	384	496	391	491	581	307	903	800	877	714	595	731	1231	1069	1005	746	872	667	788	652	468	1022	726	765	901	1013	806	847	616	832	375	381	765	769
ENSG00000100714	MTHFD1	protein_coding	14	64854749	64926725	1	methylenetetrahydrofolate dehydrogenase (NADP+ dependent) 1, methenyltetrahydrofolate cyclohydrolase, formyltetrahydrofolate synthetase [Source:HGNC Symbol;Acc:7432]	216	193	165	220	383.98	243	1039	1308	1418	2162	1766.99	1061	8544.74	9105.89	7808.13	8112.54	7868.38	8620.31	7191.93	5543	6274.5	5695.3	4791.94	4552.24	3737.99	3939.34	2528.98	7060.98	5134.3	5828.98	7831.34	8519.95	6459.51	7935.97	8594.41	9390.41	1290	2128.99	6777.96	7348.45
ENSG00000100721	TCL1A	protein_coding	14	96176304	96180533	-1	T-cell leukemia/lymphoma 1A [Source:HGNC Symbol;Acc:11648]	0	1	0	0	19	2	0	4	8	0	48	6	1	5	0	1	43	6	0	8	1	1	46	1	0	4	0	0	28	1	0	4	0	1	31	0	2	0	3	1
ENSG00000100722	ZC3H14	protein_coding	14	89029253	89079853	1	zinc finger CCCH-type containing 14 [Source:HGNC Symbol;Acc:20509]	1542	1475	1080	1325	1465	1667	1094	1615	1880	1672	1750	726	2246	2041	1962	2233	2300	2417	2217	1847	1920	2272	2200	1918	2486	2335	1593	3610	2526	2719	3101	3393	2066	2289	2395	2636	1656	1364	2664	2032
ENSG00000100726	TELO2	protein_coding	16	1543345	1560458	1	TEL2, telomere maintenance 2, homolog (S. cerevisiae) [Source:HGNC Symbol;Acc:29099]	1758	1720	1166	812	954	1117	3853	2683	1689	5115	3333	3909	2932	3251	3493	3077	1911	2859	1844	2180	1599	1659	2603	1381	4646	2876	2175	6458	4191	5531	2902	2993	2761	4985	2396	4919	1599	1903	2536	4480
ENSG00000100731	PCNX	protein_coding	14	71374122	71582099	1	pecanex homolog (Drosophila) [Source:HGNC Symbol;Acc:19740]	5607	4992	4346	3004	5647	4274	2475	4310	5219	3146	3576	1346	3640	3355	2977	2556	2569	2895	3793	3382	3371	3198	3021	2758	3515	2959	2695	4736	3258	3531	2246	2732	1752	2077	2135	2142	4981	2338	2177	1929
ENSG00000100739	BDKRB1	protein_coding	14	96722161	96735304	1	bradykinin receptor B1 [Source:HGNC Symbol;Acc:1029]	2	0	0	0	0	0	0	0	0	0	0	0	0	1	1	0	0	0	2	2.57	1	0	3	0	0	0	0	0	0	0	0	0	0	0	0	0	0	0	0	0
ENSG00000100744	GSKIP	protein_coding	14	96829814	96853625	1	GSK3B interacting protein [Source:HGNC Symbol;Acc:20343]	792	780	522	860	351	836	340	1011	1283	575	903	214	1000	1043	502	664	639	1009	796	948	453	890	461	454	1199	635	663	1242	674	1008	711	956	581	612	595	886	1168	524	739	553
ENSG00000100749	VRK1	protein_coding	14	97263641	97398059	1	vaccinia related kinase 1 [Source:HGNC Symbol;Acc:12718]	1106	1131	578	887	1097	1007	652	677	958	814	877	620	3201	3375.86	2681	3161	2724	3904	3351	2722.35	2587	2496	1485.64	1573	1113	1064	692	2320	1436	1733	3126	3043	1663	2557	2724	3139	899	620	2543	2366
ENSG00000100764	PSMC1	protein_coding	14	90722839	90738968	1	proteasome (prosome, macropain) 26S subunit, ATPase, 1 [Source:HGNC Symbol;Acc:9547]	7069.64	6680.32	4290.21	5742.71	4032.96	6832.94	5459.14	4115.42	5035.67	5628.58	4784.23	6006.82	5794.63	5900.59	5871.72	5760.02	4967.51	6842.24	5932.7	5229.79	5804.67	4237.41	3686.55	3883.89	9482.2	9193.85	6070.32	12139.2	8686.63	10897	14049.3	13131.1	10843.4	7823.89	9765.8	9692.59	4746.76	5268.61	10572.5	7366.5
ENSG00000100767	PAPLN	protein_coding	14	73704205	73741348	1	papilin, proteoglycan-like sulfated glycoprotein [Source:HGNC Symbol;Acc:19262]	2	0	1	5	2	3	0	0	2	5	0	0	77	68	109	103	106	125	179	119	177	239	342	244	3	4	5	12	7	6	4	17	13	21	17	22	2	2	10	25
ENSG00000100784	RPS6KA5	protein_coding	14	91336799	91526980	-1	ribosomal protein S6 kinase, 90kDa, polypeptide 5 [Source:HGNC Symbol;Acc:10434]	943	688	644	511	372	856	252	715	910	483	613	49	785	588	561	583	438	504	1435	967	862	773	510	571	1237	765	638	1485	620	873	800	729	362	585	384	584	803	567	545	543
ENSG00000100796	SMEK1	protein_coding	14	91923955	91976898	-1	SMEK homolog 1, suppressor of mek1 (Dictyostelium) [Source:HGNC Symbol;Acc:20219]	16433	14433	9635	11944	13745	14964	3555	5658	7713	5408	6819	2072	8134	6955	6421	7332	5416	8369	10544	7329	7876	7992	5661	5505	6821	4843	4843	9623	6122	7671	5789	6194	3675	4595	4230	5693	7256	4101	4725	4288
ENSG00000100802	C14orf93	protein_coding	14	23456110	23479375	-1	chromosome 14 open reading frame 93 [Source:HGNC Symbol;Acc:20162]	444	294	270	237	243	365	145	135	114	129	131	95	512	539	523	637	505	662	428	472	380	571	639	429	124	104	79	258	224	235	204	216	133	241	265	314	101	54	156	209
ENSG00000100804	PSMB5	protein_coding	14	23485752	23504439	-1	proteasome (prosome, macropain) subunit, beta type, 5 [Source:HGNC Symbol;Acc:9542]	1151	872	598	587.59	406	754	4032.8	2704.66	2290	4066.65	2740	3102	5232.8	4803	5370.8	5330	3538.98	5815.64	3734.99	3045	3316.95	2653	2617.73	1902	7224.95	5276.53	3541	8893	5528.35	7524.52	7650.83	6417	6343.14	6948.09	4499.95	8204.63	2122	3106	5151	6601.49
ENSG00000100811	YY1	protein_coding	14	100704635	100749129	1	YY1 transcription factor [Source:HGNC Symbol;Acc:12856]	9934	10155	6509	6558	8113	7541	3317	6234	7126	6301	7369	1884	7523	7392	5625	6657	6285	7742	7947	7851	6423	8429	7768	5378	7407	5750	4651	10173	7101	8790	5520	6462	4260	5786	5511	6872	6353	3962	5248	5469
ENSG00000100813	ACIN1	protein_coding	14	23527773	23564823	-1	apoptotic chromatin condensation inducer 1 [Source:HGNC Symbol;Acc:17066]	22033	17610	14929	13317	17972	17773	10243	10100	9910	14712	13040	9879	15626	13451	14101	12915	10724	12774	15295	12875	12989	11771	14034	9306	16670	13831	9434	22188	16377	17101	14946	15316	12722	12637	13031	13351	9570	8413	12382	12035
ENSG00000100814	CCNB1IP1	protein_coding	14	20779527	20801471	-1	cyclin B1 interacting protein 1, E3 ubiquitin protein ligase [Source:HGNC Symbol;Acc:19437]	1659	1772	1325	1478	1225	2457	1743	1550	1887	1515	1487	1624	4906	4419	4737	6371	5059	6829	4195	3862	4284	5764	4491	3946	2296	2191	1524	3534	2717	2790	3707	4002	2340	2921	3230	3291	1705	1242	3085	2657
ENSG00000100815	TRIP11	protein_coding	14	92432335	92507241	-1	thyroid hormone receptor interactor 11 [Source:HGNC Symbol;Acc:12305]	947	942	772	812	1163	946	602	1511	2052	1195	1881	411	1739	1785	1303	1657	1581	1770	1971	1369	1386	1730	1309	1307	1996	1660	1545	2865	1947	2364	1423	1778	1023	1133	1320	1542	2053	1386	1449	1024
ENSG00000100823	APEX1	protein_coding	14	20923350	20925927	1	APEX nuclease (multifunctional DNA repair enzyme) 1 [Source:HGNC Symbol;Acc:587]	8919	6570	5035	6361	4010	8240	11066	8962	10255	14874	10540	9307	14896	13837	14257	12802	9152	13135	8731	7220	7772	7608	7097	6017	14074	12718	8151	21606	14809	18650	15475	15810	12422	14219	11863	15183	9412	7126	12643	13534
ENSG00000100836	PABPN1	protein_coding	14	23790498	23795394	1	poly(A) binding protein, nuclear 1 [Source:HGNC Symbol;Acc:8565]	5800.02	4903.37	3144.72	4203	6102.98	4699.71	8973.87	8405.92	7963.08	10342.6	8793	7144.57	12730.6	11306.6	11782.5	13423.8	9310.58	13714.8	13298	10789.8	10997.3	11388.2	12496.3	7737.34	12746.1	9208.79	6823.96	17311.8	11794	13800.2	11723.8	11686.9	9507.02	10524	10205.9	11961.3	7602.88	6012.14	9352.11	9966.03
ENSG00000100842	EFS	protein_coding	14	23825611	23834961	-1	embryonal Fyn-associated substrate [Source:HGNC Symbol;Acc:16898]	0	0	0	4	0	0	0	0	0	0	0	0	1	1	9	10	48	42	1	0	4	1	3	3	1	0	4	1	6	8	9	6	9	3	8	17	2	3	1	6
ENSG00000100852	ARHGAP5	protein_coding	14	32545320	32628934	1	Rho GTPase activating protein 5 [Source:HGNC Symbol;Acc:675]	1148	1298	1044	868.93	1276.99	901	168	1303.98	2091	630	890	122	1853.98	1933.99	1094.99	1144	1202	1734.99	2031	1758	1406	2458.99	1329	1401	1289.99	917.99	1140	1907.99	1021.99	1465	640	1033	539	866	699	1130.99	2008.98	993	778	777
ENSG00000100865	CINP	protein_coding	14	102808956	102829253	-1	cyclin-dependent kinase 2 interacting protein [Source:HGNC Symbol;Acc:23789]	598	503	453	435	411	621	764	597	588	932	792	1222	1449	1420	1547	1745	1456	2064	1025	1157	1092	1008	1117	845	1194	1181	670	1784	1474	1669	1964	1875	1426	1646	1736	1830	578	640	1487	1439
ENSG00000100867	DHRS2	protein_coding	14	24099324	24114848	1	dehydrogenase/reductase (SDR family) member 2 [Source:HGNC Symbol;Acc:18349]	0	5	3	10	1	26	0	1	3	13	45	11	514	427	611	217	230	224	120	130	188	60	96	66	0	6	0	3	1	1	18	15	45	5	6	5	2	1	9	6
ENSG00000100883	SRP54	protein_coding	14	35451163	35498773	1	signal recognition particle 54kDa [Source:HGNC Symbol;Acc:11301]	1753	2073	1356	1877	1749	2184	2403	3208	4308	3469	3402	1358	6021	5097	4245	4979	3663	5508	5410	3970	3688	4307	2750	2840	5373	3812	2884	6635	3884	4324	5836	5543	3362	4026	3376	4070	4012	2469	4439	3784
ENSG00000100884	CPNE6	protein_coding	14	24540046	24547309	1	copine VI (neuronal) [Source:HGNC Symbol;Acc:2319]	1	2	1	6	0	2	0	0	0	0	0	0	8	6	5	6	4	10	4	12	3	4	1	0	0	0	0	2	0	2	1	1	0	1	1	1	0	1	0	0
ENSG00000100888	CHD8	protein_coding	14	21853353	21924285	-1	chromodomain helicase DNA binding protein 8 [Source:HGNC Symbol;Acc:20153]	11677	9446	8877	6958	11177	9499	2681	3853	4380	4823	5122	2335	5025	4672	4829	4631	4695	4344	6137	4546	5478	4918	6138	4383	4394	4147	3061	6965	5492	5125	4028	4712	3469	3726	4466	3923	4023	2618	3738	3435
ENSG00000100889	PCK2	protein_coding	14	24563262	24579807	1	phosphoenolpyruvate carboxykinase 2 (mitochondrial) [Source:HGNC Symbol;Acc:8725]	306	281	209	130	186	226	1628	1176	1322	2072	1613	2341	4316	4583	4942	4241	3901	5308	2216	2618	2072	2418	3444	2081	6294	3752	3639	8290	4418	9534	3632	3583	4811	3879	2878	5728	1247	3196	2921	3692
ENSG00000100890	KIAA0391	protein_coding	14	35591052	35743271	1	mitochondrial ribonuclease P protein 3 isoform 2 [Source:RefSeq peptide;Acc:NP_001243607]	1004.55	800.94	750.25	641.16	550.63	658.89	523.16	769.78	677.11	677.08	788.84	360	2026.74	2065.91	1672.37	1871.02	1604.22	1990.94	2358.36	1912.14	2002.04	1482.25	1190.93	1213.16	1205	1045.18	890.7	2076.98	1582.14	1781.15	1932.47	1939.33	1101.43	1525.88	1548.14	1694.68	658.34	712.38	1475.33	1371.78
ENSG00000100897	DCAF11	protein_coding	14	24583404	24594451	1	DDB1 and CUL4 associated factor 11 [Source:HGNC Symbol;Acc:20258]	4336.42	3795.01	2623.37	2720.31	2682.05	3514.94	2036.82	2583.51	2056.57	3216.02	3413.99	2079.29	5716.27	5638.05	5320.96	5476.75	4414.19	5184.62	6758.47	6470.71	5905.63	5141.75	6031.96	4346.43	3255.87	2943.91	1935.9	5079.02	4522.37	4540.62	3913.44	4041.11	3539.09	3384.04	3421.17	3567.82	1803.18	1650.13	3211.88	3051.29
ENSG00000100902	PSMA6	protein_coding	14	35747839	35786699	1	proteasome (prosome, macropain) subunit, alpha type, 6 [Source:HGNC Symbol;Acc:9535]	4652.2	3922.21	2895.34	4049	2171.53	4946.99	10993.1	7333.6	9140.25	8873.2	7432.31	8330	12154.8	10328.8	11298.1	12640.1	9489.43	13472.6	11041.2	8807.88	10148	7389.37	5236.16	5885.17	18270.7	14263.5	10130.5	20531.8	13679.2	16297.4	25170.1	21852.8	14211.6	13511.6	11935.9	15349.2	8389.66	8595.74	17661.1	12582.4
ENSG00000100906	NFKBIA	protein_coding	14	35870717	35873955	-1	nuclear factor of kappa light polypeptide gene enhancer in B-cells inhibitor, alpha [Source:HGNC Symbol;Acc:7797]	40426	32633	23953	27707	32878	32086	41299	32956	46934	37815	40960	27336	26693	17826	23785	13969	10388	12981	13764	9040	13471	5216	5149	3746	35867	23398	19713	34835	23637	32045	25207	23550	22101	15478	13224	17114	43727	17005	18807	14767
ENSG00000100908	EMC9	protein_coding	14	24608174	24610797	-1	ER membrane protein complex subunit 9 [Source:HGNC Symbol;Acc:20273]	305	213	212	219	99	286	654	297	253	506	289	987	1221	1018	1455	1579	812	1550	1142	1054	1135	1162	1004	802	538	430	268	783	651	540	584	616	540	576	486	565	248	232	509	570
ENSG00000100911	PSME2	protein_coding	14	24612574	24616779	-1	proteasome (prosome, macropain) activator subunit 2 (PA28 beta) [Source:HGNC Symbol;Acc:9569]	3403.95	2822.33	2225.37	2680.21	2240.93	3716.16	14477.1	9006.25	9761.72	15393.1	11078	21333.5	10286.2	11164.6	11420.8	12637.2	8183.22	13295.3	10984.7	10619.4	10833.2	7211.74	6355.91	6532.57	16480.3	14190.5	9233.85	25824.4	19464.5	22895.1	21373.8	18013.2	14718.3	17646.5	18683.4	20135.8	9172.02	7936.53	14668.4	16292.2
ENSG00000100916	BRMS1L	protein_coding	14	36295524	36401531	1	breast cancer metastasis-suppressor 1-like [Source:HGNC Symbol;Acc:20512]	305	314	220	561	166	477	114	299	408	135	200	55	409	422	244	254	208	495	235	248	168	238	101	139	527	325	305	494	274	417	357	437	221	275	308	363	380	264	358	243
ENSG00000100918	REC8	protein_coding	14	24641062	24649463	1	REC8 homolog (yeast) [Source:HGNC Symbol;Acc:16879]	3575	3957	2774	1850	2683	3013	691	674	698	605	670	816	926	1019	1217	1097	841	1103	1343	1387	1734	863	1254	909	532	539	386	737	788	771	634	757	688	634	645	623	665	364	586	603
ENSG00000100926	TM9SF1	protein_coding	14	24658349	24682679	-1	transmembrane 9 superfamily member 1 [Source:HGNC Symbol;Acc:11864]	1140.94	941.63	689.17	1166.54	612.68	1215.98	1521.35	1331.48	1242.24	1893.41	1742.76	1005.37	1547.95	1399.08	1627.42	1378.7	997.13	1369.29	1740.85	1408.9	1513.96	1139.87	1353.06	944.83	1880.28	1511.91	1078.86	2377.21	1742.14	1926.98	1424.47	1373.34	1305.61	1362.21	1014.88	1407.55	1204.17	909.77	1194.09	1229.75
ENSG00000100934	SEC23A	protein_coding	14	39501123	39578850	-1	Sec23 homolog A (S. cerevisiae) [Source:HGNC Symbol;Acc:10701]	924	736	865	764	1389	814	299	1285	1527	901	1137	190	2788	2569	1700	1689	1658	2093	2493	2232	1994	2576	2022	1589	2197	1586	1362	2505	1659	1736	1320	1593	1140	1147	1159	1360	1443	1165	1298	1064
ENSG00000100938	GMPR2	protein_coding	14	24701628	24708448	1	guanosine monophosphate reductase 2 [Source:HGNC Symbol;Acc:4377]	778	657	557	572	511	924	1139	1093	886	1126	1151	844	3401	3001	3128	2772	2135	2873	3582	3370	3434	2754	2734	2523	1282	1136	717	1985	1577	1549	1866	1774	1444	1411	1482	1632	816	639	1480	1387
ENSG00000100941	PNN	protein_coding	14	39644387	39652422	1	pinin, desmosome associated protein [Source:HGNC Symbol;Acc:9162]	7824	7022	6580	5958	10832	8386	7283	10646	13726	12176	11230	3769	16719	15822	14967	16675	12579	15843	17392	12993	15194	15217	16439	11098	14866	12466	7865	21547	14203	15317	15471	16317	10242	14116	16735	16143	12865	6798	12894	13538
ENSG00000100949	RABGGTA	protein_coding	14	24734744	24740945	-1	Rab geranylgeranyltransferase, alpha subunit [Source:HGNC Symbol;Acc:9795]	2159	1883	1321	1119	1567	1490	1201	946	771	1113	897	1018	2084	1949	2453	1701	1256	1869	1455	1813	1534	1023	1337	1017	2374	1659	1206	2272	1606	1770	1855	1895	1810	1509	1145	1588	720	1069	1555	1458
ENSG00000100968	NFATC4	protein_coding	14	24834879	24848810	1	nuclear factor of activated T-cells, cytoplasmic, calcineurin-dependent 4 [Source:HGNC Symbol;Acc:7778]	3	0	0	0	2	1	2	2	3	10	7	21	32	19	35	329	172	290	49	25	34	498	458	292	0	2	1	4	1	7	1	2	1	6	5	5	3	0	1	4
ENSG00000100979	PLTP	protein_coding	20	44527399	44540794	-1	phospholipid transfer protein [Source:HGNC Symbol;Acc:9093]	8	4	6	5	7	16	2	0	7	8	9	2	397	224	306	405	240	330	325	165	161	228	230	123	72	27	34	149	74	72	133	105	93	227	144	196	2	19	103	200
ENSG00000100982	PCIF1	protein_coding	20	44563267	44576662	1	PDX1 C-terminal inhibiting factor 1 [Source:HGNC Symbol;Acc:16200]	7486	6066	4405	4195	3882	5436	1675	1646	1406	2531	2157	1794	1886	1781	1897	1816	1452	1831	2379	2597	2193	2033	2341	1601	1699	1270	1013	2358	1884	2076	1323	1353	1338	1407	1134	1454	1343	861	971	1243
ENSG00000100983	GSS	protein_coding	20	33516236	33543620	-1	glutathione synthetase [Source:HGNC Symbol;Acc:4624]	1356	1055	801	898	886	1001	1419	1215	981	1372	1423	1330	2951	2818	3354	3258	2386	3407	3205	2852	3106	2369	2462	2040	2073	1780	1069	2761	2154	2274	2815	2631	2409	2423	2165	2434	982	1039	2074	2107
ENSG00000100985	MMP9	protein_coding	20	44637547	44645200	1	matrix metallopeptidase 9 (gelatinase B, 92kDa gelatinase, 92kDa type IV collagenase) [Source:HGNC Symbol;Acc:7176]	249	159	78	362	164	180	14	7	8	18	17	18	13	8	9	24	8	32	14	8	8	9	7	5	6	2	2	10	6	7	7	9	11	5	3	12	12	1	6	6
ENSG00000100987	VSX1	protein_coding	20	25051521	25062996	-1	visual system homeobox 1 [Source:HGNC Symbol;Acc:12723]	0	0	0	0	0	0	0	0	0	0	0	0	2	0	0	0	0	0	0	0	0	1	0	3	0	0	0	0	0	0	0	0	0	0	0	0	0	0	0	0
ENSG00000100991	TRPC4AP	protein_coding	20	33590207	33680674	-1	transient receptor potential cation channel, subfamily C, member 4 associated protein [Source:HGNC Symbol;Acc:16181]	10059	8709	6208	5922	8705	7597	5516	4963	4049	7753	7158	5942	5015	4526	4785	4883	3896	4370	6732	6565	6020	4709	5664	3998	6250	4962	3566	8639	6497	6618	4461	4526	4007	4648	3527	4485	3893	3076	3570	4103
ENSG00000100994	PYGB	protein_coding	20	25228705	25278650	1	phosphorylase, glycogen; brain [Source:HGNC Symbol;Acc:9723]	3527	3146	2160	2995	2996	3982	1651	1728	1382	2560	2294	2378	1667	1851	2079	2802	2377	3060	1959	2007	1571	2884	3897	2408	2612	2044	1641	4359	3267	4198	1743	2008	2288	2720	2046	3292	1348	1446	1820	2562
ENSG00000100997	ABHD12	protein_coding	20	25275379	25371619	-1	abhydrolase domain containing 12 [Source:HGNC Symbol;Acc:15868]	806	777	490	596	602	720	539	519	343	644	691	716	1142	1121	1058	1248	920	1116	1190	1335	963	1164	1321	737	1053	819	496	1467	1159	1030	974	1094	809	1023	737	994	332	441	896	908
ENSG00000101000	PROCR	protein_coding	20	33759876	33765165	1	protein C receptor, endothelial [Source:HGNC Symbol;Acc:9452]	15	20	11	54	70	82	2	9	9	17	23	26	27	36	53	153	74	169	29	46	30	56	69	60	4	11	6	53	59	57	38	30	25	118	98	115	1	6	30	92
ENSG00000101003	GINS1	protein_coding	20	25388363	25433264	1	GINS complex subunit 1 (Psf1 homolog) [Source:HGNC Symbol;Acc:28980]	11	19	5	7	12	22	10	42	50	30	39	19	2580	2812	1829	1929	1839	2862	2808	2118	1688	2097	1275	1211	289	272	155	662	458	419	753	1088	673	1109	1160	1242	46	130	820	963
ENSG00000101004	NINL	protein_coding	20	25433341	25566153	-1	ninein-like [Source:HGNC Symbol;Acc:29163]	64	93	54	62	180	71	87	203	83	201	249	78	314	478	256	367	476	231	589	594	314	366	767	170	147	189	72	262	248	173	103	211	124	196	200	172	85	55	164	173
ENSG00000101017	CD40	protein_coding	20	44746911	44758502	1	CD40 molecule, TNF receptor superfamily member 5 [Source:HGNC Symbol;Acc:11919]	54	32	27	40	61	75	93	116	129	130	253	142	362	211	377	261	202	280	179	139	165	140	160	145	210	174	147	324	383	341	283	225	233	210	322	262	104	108	167	198
ENSG00000101019	UQCC	protein_coding	20	33890369	33999944	-1	ubiquinol-cytochrome c reductase complex chaperone [Source:HGNC Symbol;Acc:15891]	977	919	732	763	681	1047	1060	1274	1140	1733	1353	871	3336	3157	3248	3646	2823	3379	3405	2912	2897	3006	3139	2350	2268	2105	1287	3700	2646	2942	2859	3031	2000	2848	2627	2825	1029	1072	2385	2508
ENSG00000101040	ZMYND8	protein_coding	20	45837859	45985567	-1	zinc finger, MYND-type containing 8 [Source:HGNC Symbol;Acc:9397]	1341	923	754	1180	1406	1196	344	616	469	537	689	246	2425	1885	1713	2379	2145	2063	2408	1902	1867	2680	2609	1878	837	762	511	1578	1179	1179	1404	1425	939	1325	1451	1266	406	485	1108	1251
ENSG00000101049	SGK2	protein_coding	20	42187608	42216877	1	serum/glucocorticoid regulated kinase 2 [Source:HGNC Symbol;Acc:13900]	12	8	12	10	17	29	6	9	8	8	6	9	82	65	74	41	23	27	70	58	38	61	89	56	12	12	11	10	16	24	17	25	27	15	16	22	4	12	18	19
ENSG00000101052	IFT52	protein_coding	20	42219571	42275936	1	intraflagellar transport 52 homolog (Chlamydomonas) [Source:HGNC Symbol;Acc:15901]	831	796	673	827	323	1267	341	350	410	399	538	254	523	562	493	528	544	711	544	552	524	539	558	533	424	475	340	719	632	662	664	756	575	450	580	510	369	271	647	405
ENSG00000101057	MYBL2	protein_coding	20	42295754	42345136	1	v-myb myeloblastosis viral oncogene homolog (avian)-like 2 [Source:HGNC Symbol;Acc:7548]	140	263	214	126	176	277	19	26	52	41	53	325	5732	5673	5702	5501	4503	6204	6245	6389	5072	5238	5206	3763	27	45	38	72	61	100	656	769	693	1568	1197	1755	48	26	653	1455
ENSG00000101074	R3HDML	protein_coding	20	42965626	42979875	1	R3H domain containing-like [Source:HGNC Symbol;Acc:16249]	0	0	0	0	0	0	0	0	0	0	0	0	0	0	0	0	0	0	1	0	0	0	0	0	0	0	0	0	0	0	0	0	0	0	0	0	0	0	0	0
ENSG00000101076	HNF4A	protein_coding	20	42984340	43060030	1	hepatocyte nuclear factor 4, alpha [Source:HGNC Symbol;Acc:5024]	0	0	0	1	0	0	0	0	0	0	0	0	0	0	0	0	0	0	0	0	0	0	0	0	0	0	0	0	0	0	0	0	0	0	0	0	0	0	0	0
ENSG00000101079	NDRG3	protein_coding	20	35280169	35374481	-1	NDRG family member 3 [Source:HGNC Symbol;Acc:14462]	672	489	465	468	689	557	671	844	801	607	906	415	2588	2560	2458	2240	2072	2395	2934	2664	2688	2710	2344	2294	1110	1020	680	2141	1596	1255	1962	2285	1409	1724	1601	1718	752	624	1804	1582
ENSG00000101082	SLA2	protein_coding	20	35240721	35274619	-1	Src-like-adaptor 2 [Source:HGNC Symbol;Acc:17329]	1936	2661	2239	4760	9386	7368	802	1121	976	2364	3289	1170	4777	4326	4398	5254	4024	4520	3593	3597	3493	4154	3792	3493	2824	2366	1717	6203	4599	4637	4229	4001	3444	4892	4505	4671	941	1471	3369	4501
ENSG00000101084	C20orf24	protein_coding	20	35234137	35240960	1	chromosome 20 open reading frame 24 [Source:HGNC Symbol;Acc:15870]	2982.26	3163.76	1643.1	3460.58	3446.66	4077.25	3782.3	3253.34	3188.72	3629.85	4106.92	3906	3652.66	4190.78	3726.3	3715.51	2315	3941.62	3553.38	3590.77	2694.26	2570.36	2167.31	1814.05	4926.13	3567.8	2837.6	7193.17	4242.86	5852.38	3824.78	4213.75	3123.2	4447	2176.83	5052.42	2960.03	2478.61	3510.86	4099.76
ENSG00000101096	NFATC2	protein_coding	20	50003494	50179168	-1	nuclear factor of activated T-cells, cytoplasmic, calcineurin-dependent 2 [Source:HGNC Symbol;Acc:7776]	4379	4345	3916	3884	3201	5394	2196	4037	4821	3818	5162	1960	4025	4105	4150	3185	3003	3334	3233	2354	3441	2254	2159	2085	3422	3510	2605	6430	5199	5294	3417	4968	2871	3719	4292	4358	4465	2335	3940	3513
ENSG00000101098	RIMS4	protein_coding	20	43380449	43438979	-1	regulating synaptic membrane exocytosis 4 [Source:HGNC Symbol;Acc:16183]	0	0	0	0	0	0	0	0	0	0	1	0	3	10	7	2	1	4	1	0	1	0	0	0	0	0	1	0	0	0	1	5	0	0	3	4	0	0	0	1
ENSG00000101104	PABPC1L	protein_coding	20	43538703	43587676	1	poly(A) binding protein, cytoplasmic 1-like [Source:HGNC Symbol;Acc:15797]	1488	1238	881	1162	1203	1203	1597	1724	1501	2636	1835	1190	3457	3841	3354	3831	3449	2667	1896	2143	1327	2286	4304	2047	5437	4115	2452	7455	4880	4171	4621	4698	3059	4672	4046	3723	1381	2225	3953	4538
ENSG00000101109	STK4	protein_coding	20	43595115	43708600	1	serine/threonine kinase 4 [Source:HGNC Symbol;Acc:11408]	16489	12933	9956	12592	17256	12677	6957	19961	22876	20427	30706	5177	11467	9963	8252	12798	12917	13031	14574	8540	7853	14272	12467	10094	13802	11251	11245	23031	17275	20787	8230	10390	7318	9030	9662	12464	21286	9741	8416	8454
ENSG00000101115	SALL4	protein_coding	20	50400581	50419059	-1	sal-like 4 (Drosophila) [Source:HGNC Symbol;Acc:15924]	4	6	2	5	15	1	2	5	2	15	36	0	3	12	9	37	144	39	11	23	26	19	242	28	0	11	2	20	123	28	0	4	2	17	109	31	2	5	2	19
ENSG00000101126	ADNP	protein_coding	20	49505585	49547958	-1	activity-dependent neuroprotector homeobox [Source:HGNC Symbol;Acc:15766]	8715	7926	6110	6065	6981	8455	1934	4156	5532	4135	5210	1285	6536	5980	4993	6154	5945	6676	6928	5515	5901	7456	6027	5333	4747	4017	3563	7750	5505	6497	4290	5231	3309	4148	4536	4955	5037	3057	4182	3978
ENSG00000101132	PFDN4	protein_coding	20	52824386	52844591	1	prefoldin subunit 4 [Source:HGNC Symbol;Acc:8868]	866	951	224	1074	575	1104	975	737	1219	488	720	514	1288	1245	1247	1527	1156	1587	2048	1611	1165	1493	669	944	1532	1032	1044	1996	815	1512	1351	1463	551	1004	746	1480	1137	870	1208	960
ENSG00000101134	DOK5	protein_coding	20	53092136	53267710	1	docking protein 5 [Source:HGNC Symbol;Acc:16173]	0	0	0	1	0	1	21	26	25	7	8	0	18	15	12	9	30	20	6	3	16	5	10	1	24	20	11	34	22	8	7	24	18	17	37	14	30	9	19	7
ENSG00000101138	CSTF1	protein_coding	20	54967427	54979518	1	cleavage stimulation factor, 3' pre-RNA, subunit 1, 50kDa [Source:HGNC Symbol;Acc:2483]	1836	1371	915	1508	1031	1500	1611	2029	2244	2039	2323	1020	3892	3425	2924	3419	2764	3736	3348	2785	2284	2914	2162	1999	2549	1806	1478	3583	2215	2894	2142	2047	1581	2058	1600	2324	2028	1215	1828	1930
ENSG00000101144	BMP7	protein_coding	20	55743804	55841685	-1	bone morphogenetic protein 7 [Source:HGNC Symbol;Acc:1074]	0	1	0	3	0	0	2	0	1	2	0	1	0	0	1	0	0	1	0	0	1	0	1	0	0	0	0	0	0	0	0	0	0	0	2	1	0	0	0	0
ENSG00000101146	RAE1	protein_coding	20	55926066	55954267	1	RAE1 RNA export 1 homolog (S. pombe) [Source:HGNC Symbol;Acc:9828]	3386	3385	2207	2642	2396	3422	1960	1959	1986	1977	1910	1507	2912	3188	3085	2934	2622	3028	2738	2376	2425	1946	2045	1705	2777	2594	1720	3570	2922	3068	3890	3934	2645	2730	3016	2977	1843	1396	3170	2624
ENSG00000101150	TPD52L2	protein_coding	20	62496596	62522898	1	tumor protein D52-like 2 [Source:HGNC Symbol;Acc:12007]	2173	2006	1480	1488	1073	2312	4618	3795	3438	4738	3901	4363	5017	4840	5139	3456	2984	3443	4220	3990	3813	2803	3152	2292	7116	5982	3795	7601	5923	5852	6633	6620	5610	4499	4149	4474	3182	3116	5235	4094
ENSG00000101152	DNAJC5	protein_coding	20	62526518	62567384	1	DnaJ (Hsp40) homolog, subfamily C, member 5 [Source:HGNC Symbol;Acc:16235]	8887	6991	5281	6357	3968	7871	3335	3948	3293	5326	5367	2847	6614	6076	5960	5033	4027	4572	6809	6359	6075	4360	5733	3332	5136	3750	2600	6095	4535	4572	3954	4460	3543	4386	3395	3853	3089	2277	3608	3958
ENSG00000101158	TH1L	protein_coding	20	57556296	57570188	1	TH1-like (Drosophila) [Source:HGNC Symbol;Acc:15934]	6127	4861	3832	4300	4764	5404	6206	5627	6218	7599	6055	4435	6976	6452	6608	6001	5252	5872	6721	4973	5230	4289	4209	3304	8693	7324	4741	12195	8592	8754	8816	9130	6430	7098	7595	7438	5787	4172	7210	6741
ENSG00000101160	CTSZ	protein_coding	20	57570240	57582302	-1	cathepsin Z [Source:HGNC Symbol;Acc:2547]	526	463	293	318	441	450	665	666	450	509	612	784	1923	2115	1874	1454	1217	1738	2544	2929	2196	1591	2209	1325	1075	976	586	1319	1048	1066	1230	1384	1260	1055	1008	1151	449	508	1100	990
ENSG00000101161	PRPF6	protein_coding	20	62612488	62664453	1	PRP6 pre-mRNA processing factor 6 homolog (S. cerevisiae) [Source:HGNC Symbol;Acc:15860]	5983	4836	4534	3058	2889	4639	4223	3249	3177	5468	4695	4940	6493	5166	7202	5201	3599	6014	6025	4869	6833	4685	4630	4362	6862	5183	3856	8624	6411	7615	5388	5382	5609	4944	4688	6126	3048	3396	4367	4869
ENSG00000101162	TUBB1	protein_coding	20	57594309	57601709	1	tubulin, beta 1 class VI [Source:HGNC Symbol;Acc:16257]	2	1	0	0	4	3	0	1	0	0	0	0	1	2	1	1	6	6	0	2	0	1	2	1	0	0	1	0	2	0	0	3	0	0	6	0	1	0	1	0
ENSG00000101166	SLMO2	protein_coding	20	57608200	57617964	-1	slowmo homolog 2 (Drosophila) [Source:HGNC Symbol;Acc:15892]	2514.8	2289	1451	2842	2321	2426.02	3137	5145	6787	4687.05	4246.03	1839.95	5715.78	5715	3096.3	4396.92	4000.04	6081.19	4307.01	4730	3237.85	4582.69	2364.09	2361.38	9379.08	5525.02	4715.63	10255.8	6141.99	6888.16	6295.2	7113.75	4707	4463.9	5320.77	5014.72	6134.69	4079.83	5576.06	4035.71
ENSG00000101180	HRH3	protein_coding	20	60790026	60795323	-1	histamine receptor H3 [Source:HGNC Symbol;Acc:5184]	0	0	0	0	0	0	0	0	0	0	0	0	0	0	0	0	0	0	0	0	0	0	0	0	0	0	0	0	2	0	0	0	0	0	0	0	0	0	0	0
ENSG00000101181	GTPBP5	protein_coding	20	60758085	60778624	1	GTP binding protein 5 (putative) [Source:HGNC Symbol;Acc:16239]	772	605	411	480	268	620	1784	1407	1272	2364	1629	1651	1392	1344	1523	1588	1118	1574	960	983	761	1011	1233	707	2484	1794	1246	3224	2245	2600	1804	1869	1786	1971	1432	1977	1243	1197	1436	1852
ENSG00000101182	PSMA7	protein_coding	20	60711791	60718496	-1	proteasome (prosome, macropain) subunit, alpha type, 7 [Source:HGNC Symbol;Acc:9536]	6841	6025	3887	6034	3596	6718	15148	10521	9921	13986	11092	15621	9152	9512	8541	9178	6052	10281	6954	7748	6017	5403	5305	3933	18699	13301	9082	21976	14148	19673	15608	14369	13479	13125	10168	15243	9175	7667	11840	12436
ENSG00000101187	SLCO4A1	protein_coding	20	61273797	61317137	1	solute carrier organic anion transporter family, member 4A1 [Source:HGNC Symbol;Acc:10953]	2043	2088	861	1084	67	850	1469	1525	909	2415	1313	932	3989	3860	3658	4376	3325	3382	3991	4670	3356	3007	4097	2367	3279	2304	1587	4405	2977	2863	2984	3165	2178	3963	2379	3309	910	1362	2587	3525
ENSG00000101188	NTSR1	protein_coding	20	61340189	61394123	1	neurotensin receptor 1 (high affinity) [Source:HGNC Symbol;Acc:8039]	41	65	29	9	1	2	7	0	7	3	2	5	1	2	4	1	0	2	0	0	3	3	2	3	0	0	0	0	0	1	3	0	2	1	2	0	5	2	0	0
ENSG00000101189	MRGBP	protein_coding	20	61427805	61431945	1	MRG/MORF4L binding protein [Source:HGNC Symbol;Acc:15866]	1281	1081	648	668	502	814	1202	860	574	1337	915	1107	2811	2392	2522	2695	1779	2754	2327	2478	2187	1736	1824	1238	1678	1133	721	2602	1751	1828	1785	1652	1345	2055	1540	2002	571	626	1277	1906
ENSG00000101190	TCFL5	protein_coding	20	61472467	61493115	-1	transcription factor-like 5 (basic helix-loop-helix) [Source:HGNC Symbol;Acc:11646]	132	144	64	121	103	95	105	240	229	218	302	69	364	302	330	389	298	435	481	349	294	407	282	313	289	208	190	578	348	471	238	257	290	364	276	415	201	175	240	284
ENSG00000101191	DIDO1	protein_coding	20	61509090	61569304	-1	death inducer-obliterator 1 [Source:HGNC Symbol;Acc:2680]	9817	7961	6782	5657	4431	6846	2907	4989	4685	6658	6015	1894	6219	5522	5790	5180	4641	4594	7447	5977	6022	6432	9298	5082	5535	4595	3295	8638	6286	6526	4054	4477	3617	4750	4047	4596	4188	2925	3679	4400
ENSG00000101193	GID8	protein_coding	20	61569471	61576996	1	GID complex subunit 8 homolog (S. cerevisiae) [Source:HGNC Symbol;Acc:15857]	3078	2654	1949	2337	1707	2785	2043	2011	2260	2717	2424	1534	3886	3613	3461	3973	3102	4343	3553	3318	3404	3526	3138	2509	3620	3044	2167	5007	3662	4116	3839	4087	3118	3185	3388	3351	2040	1888	3264	2920
ENSG00000101194	SLC17A9	protein_coding	20	61584052	61599949	1	solute carrier family 17, member 9 [Source:HGNC Symbol;Acc:16192]	359	287	250	829	726	1208	197	177	96	1260	557	637	2274	2435	2692	5501	3155	4209	1999	1985	1840	2626	3218	1967	670	595	315	4489	2684	2784	780	1009	679	5350	2594	4827	90	292	823	4943
ENSG00000101197	BIRC7	protein_coding	20	61867235	61871859	1	baculoviral IAP repeat containing 7 [Source:HGNC Symbol;Acc:13702]	11	1	0	135	13	0	2	0	0	23	2	0	458	201	167	1082	232	125	266	124	100	648	404	58	3	2	0	54	4	0	7	3	0	152	12	4	0	0	4	155
ENSG00000101198	NKAIN4	protein_coding	20	61872136	61904046	-1	Na+/K+ transporting ATPase interacting 4 [Source:HGNC Symbol;Acc:16191]	0	0	0	1	0	0	0	0	0	0	0	0	0	0	0	0	0	0	0	0	0	0	0	0	0	0	0	0	0	0	0	0	0	0	0	0	0	0	0	0
ENSG00000101199	ARFGAP1	protein_coding	20	61904137	61921142	1	ADP-ribosylation factor GTPase activating protein 1 [Source:HGNC Symbol;Acc:15852]	9779	8219	5564	5247	5018	6755	8119	5672	4003	9994	7257	9320	5330	4477	5515	5351	3228	5021	4501	5388	4167	3904	5201	2946	9072	5400	3983	10758	6928	8119	5064	4640	4843	6470	3450	6094	3717	3470	3750	5960
ENSG00000101200	AVP	protein_coding	20	3063202	3065370	-1	arginine vasopressin [Source:HGNC Symbol;Acc:894]	12	5	8	3	0	3	8	5	1	0	1	3	4	4	7	1	3	4	4	13	2	1	1	0	0	0	1	0	0	1	0	0	0	0	0	0	2	1	0	0
ENSG00000101203	COL20A1	protein_coding	20	61924538	61966203	1	collagen, type XX, alpha 1 [Source:HGNC Symbol;Acc:14670]	5	14	4	8	5	3	0	4	2	4	3	2	2	2	3	9	5	6	1	3	2	4	3	5	0	0	1	5	2	0	2	2	0	5	0	1	0	1	2	5
ENSG00000101204	CHRNA4	protein_coding	20	61975420	62009753	-1	cholinergic receptor, nicotinic, alpha 4 (neuronal) [Source:HGNC Symbol;Acc:1958]	0	0	0	1	0	0	0	0	0	0	0	0	1	0	0	0	0	0	0	0	0	0	0	0	0	0	0	0	0	0	2	0	0	0	0	0	0	0	0	0
ENSG00000101210	EEF1A2	protein_coding	20	62119366	62130505	-1	eukaryotic translation elongation factor 1 alpha 2 [Source:HGNC Symbol;Acc:3192]	49	73	35	25	0	31	28	25	21	27	24	41	2692	2004	1924	1032	858	1421	2170	1673	2107	844	1071	685	54	36	13	41	34	20	53	46	35	56	19	23	8	10	44	40
ENSG00000101213	PTK6	protein_coding	20	62159778	62168723	-1	PTK6 protein tyrosine kinase 6 [Source:HGNC Symbol;Acc:9617]	22	3	7	9	20	19	22	19	6	16	26	0	127	102	98	49	31	41	107	71	108	20	30	11	18	18	4	31	21	27	21	26	3	29	17	10	15	3	16	18
ENSG00000101216	GMEB2	protein_coding	20	62218955	62258394	-1	glucocorticoid modulatory element binding protein 2 [Source:HGNC Symbol;Acc:4371]	7880	6221	4016	3577	4527	4073	1997	1905	1446	2598	2012	1544	2996	2531	2642	2752	1757	2370	2417	2479	1925	1848	2322	1344	2296	1358	1164	2593	1740	2120	1653	1613	1475	1797	1046	1560	1395	954	1313	1678
ENSG00000101220	C20orf27	protein_coding	20	3734155	3749034	-1	chromosome 20 open reading frame 27 [Source:HGNC Symbol;Acc:15873]	363	288	303	255	149	560	2152	1319	777	1861	1230	3372	2003	2353	2574	2008	1286	2663	1050	1283	963	857	1119	700	3875	2476	1743	5139	3382	4125	2196	2340	2355	3239	1645	3844	731	1577	1934	3065
ENSG00000101222	SPEF1	protein_coding	20	3758151	3762095	-1	sperm flagellar 1 [Source:HGNC Symbol;Acc:15874]	7	2	7	5	3	5	4	0	0	1	1	4	6	3	9	7	3	7	0	3	3	0	4	1	1	0	0	4	3	2	1	1	3	2	1	3	3	2	0	2
ENSG00000101224	CDC25B	protein_coding	20	3767578	3786762	1	cell division cycle 25 homolog B (S. pombe) [Source:HGNC Symbol;Acc:1726]	9136	9391	6337	6062	8078	8472	2831	3873	2373	3774	4507	2629	7883	7534	8104	6268	4464	6331	10784	15857	9772	8173	10025	6499	4331	3444	2615	6998	5098	5546	4788	5056	4487	4914	4214	5039	2164	2251	4118	4510
ENSG00000101230	ISM1	protein_coding	20	13202418	13281298	1	isthmin 1 homolog (zebrafish) [Source:HGNC Symbol;Acc:16213]	200	61	165	47	2	63	87	63	204	132	67	81	13	6	4	52	21	37	4	5	3	66	37	28	126	54	79	147	75	139	91	55	67	66	81	168	173	59	33	106
ENSG00000101236	RNF24	protein_coding	20	3912068	3996229	-1	ring finger protein 24 [Source:HGNC Symbol;Acc:13779]	330	195	274	119	172	332	85	149	197	197	240	48	1070	903	1029	969	777	734	1140	604	929	821	1019	677	264	231	184	487	322	317	385	417	305	435	404	421	176	169	321	439
ENSG00000101246	ARFRP1	protein_coding	20	62329996	62339355	-1	ADP-ribosylation factor related protein 1 [Source:HGNC Symbol;Acc:662]	970	601	429	659	367	665	3623	2043	1336	3115	1991	4408	1868	1814	1881	1683	1175	1664	1497	1835	1125	1389	1798	959	3173	1934	1573	3849	2268	3316	1852	1593	1819	2050	1225	2180	1362	1333	1349	1887
ENSG00000101247	NDUFAF5	protein_coding	20	13765596	13799067	1	NADH dehydrogenase (ubiquinone) complex I, assembly factor 5 [Source:HGNC Symbol;Acc:15899]	1957	2246	1180	1835	1545	2137	301	345	409	388	409	242	450	444	381	509	432	545	547	478	424	430	337	325	489	402	349	747	554	541	535	658	317	378	447	477	395	260	481	384
ENSG00000101251	SEL1L2	protein_coding	20	13829893	13977089	-1	sel-1 suppressor of lin-12-like 2 (C. elegans) [Source:HGNC Symbol;Acc:15897]	0	0	0	0	0	0	0	0	1	0	0	0	0	0	0	0	0	0	0	0	0	0	0	0	0	0	0	0	0	0	0	0	0	0	0	0	0	0	0	0
ENSG00000101255	TRIB3	protein_coding	20	361261	378203	1	tribbles homolog 3 (Drosophila) [Source:HGNC Symbol;Acc:16228]	472	291	208	305	57	425	2592	1426	887	2408	920	1014	4943	4318	3826	5827	3249	3806	2713	3117	1886	3223	4132	1672	9571	4341	3229	8306	3502	4177	5589	4309	3750	4278	2391	3147	822	2858	3540	3748
ENSG00000101265	RASSF2	protein_coding	20	4760669	4804291	-1	Ras association (RalGDS/AF-6) domain family member 2 [Source:HGNC Symbol;Acc:9883]	5305	4987	3189	3400	4802	4886	1943	3612	3034	3294	4193	1175	5191	5590	4324	4157	4540	3378	6525	4761	4971	3127	3965	3011	2316	2534	1184	3910	3272	2739	3065	4196	2149	3143	3469	2711	2701	1085	3316	2864
ENSG00000101266	CSNK2A1	protein_coding	20	459116	524482	-1	casein kinase 2, alpha 1 polypeptide [Source:HGNC Symbol;Acc:2457]	3222.77	2951.19	2164.04	2639.43	3233.33	3452.77	4219.73	5845.31	7588.61	6829.93	6032.66	2753.83	9012.58	8189.95	7850.39	8819.96	7295.72	9507.61	8589.85	6685.08	7409.7	7364.97	6111.71	5655.5	10908.5	7800.83	7122.41	15783.1	9362.41	12517.2	8551.6	9066.5	6499.27	7387.38	6750.66	9147.22	7114.8	6158.44	7387.37	6946.97
ENSG00000101276	SLC52A3	protein_coding	20	740724	749131	-1	solute carrier family 52, riboflavin transporter, member 3 [Source:HGNC Symbol;Acc:16187]	0	0	0	0	0	6	0	0	0	13	0	0	0	0	0	12	2	12	0	0	0	4	2	2	1	0	0	6	3	7	0	0	0	6	0	5	0	0	0	8
ENSG00000101278	RPS10L	pseudogene	20	820090	820620	-1		0	2	0	0	0	2	0	0	0	0	0	0	1	1	0	2	1	0	2	0	0	0	3	0	1	0	0	0	0	0	4.01	0	4.01	0	4.42	0	0	0	0	0
ENSG00000101280	ANGPT4	protein_coding	20	853296	896977	-1	angiopoietin 4 [Source:HGNC Symbol;Acc:487]	0	1	0	2	0	0	0	0	0	0	0	0	0	0	0	1	0	0	0	0	0	0	0	0	0	0	0	0	0	0	0	0	0	0	0	0	0	0	0	0
ENSG00000101282	RSPO4	protein_coding	20	939095	982907	-1	R-spondin 4 [Source:HGNC Symbol;Acc:16175]	6	4	2	8	2	0	6	1	1	6	4	0	7	5	5	11	0	0	8	3	1	13	3	2	3	1	0	6	0	0	9	0	0	5	0	3	0	0	0	0
ENSG00000101290	CDS2	protein_coding	20	5107432	5178533	1	CDP-diacylglycerol synthase (phosphatidate cytidylyltransferase) 2 [Source:HGNC Symbol;Acc:1801]	6494	5032	3799	4103	6389	4915	1236	2049	1895	2167	2438	885	4079	3652	3599	3255	3004	3325	5608	4364	4285	4277	4413	3310	2165	1696	1438	3302	2358	2679	2375	2363	1819	2116	1825	2282	1741	1315	2000	2034
ENSG00000101292	PROKR2	protein_coding	20	5282317	5297378	-1	prokineticin receptor 2 [Source:HGNC Symbol;Acc:15836]	0	0	5	0	0	4	0	0	1	0	0	0	0	2	0	1	0	0	1	2	0	2	5	1	2	1	2	6	1	0	0	0	3	2	5	0	1	4	1	2
ENSG00000101294	HM13	protein_coding	20	30102231	30157370	1	histocompatibility (minor) 13 [Source:HGNC Symbol;Acc:16435]	2855.96	2402.38	1497.96	1584.39	1352.91	2014.6	7410.95	5313.27	4880.24	7510.21	5579.05	7943	4369.78	4283.91	4452.85	4432.47	3355.77	4671.9	3735.37	3460.73	4033.99	2964.74	3264.9	2562.32	8809.96	6695.65	4894.5	10697.8	8052.05	8076.09	6790.14	6462.91	5413.54	5427.59	4866.03	5522.41	4621.76	4219.47	5078.25	5136.18
ENSG00000101298	SNPH	protein_coding	20	1246960	1289972	1	syntaphilin [Source:HGNC Symbol;Acc:15931]	2198	1544	1414	1081	816	1537	583	662.99	446	844	679	344	406	360	345	470	349	396	535	568	381	586	541.99	457	254	170.98	117	491	275	331	331	267	264	441	177	316	411	95	209	363
ENSG00000101306	MYLK2	protein_coding	20	30407111	30422492	1	myosin light chain kinase 2 [Source:HGNC Symbol;Acc:16243]	1	1	2	2	2	0	0	1	0	0	0	0	17	29	17	19	19	23	19	18	15	19	23	15	0	0	2	5	3	0	0	2	0	3	1	5	0	0	1	3
ENSG00000101307	SIRPB1	protein_coding	20	1544167	1600707	-1	signal-regulatory protein beta 1 [Source:HGNC Symbol;Acc:15928]	130	303.85	171	75	460.08	411	12	63.31	64.17	40.13	99.03	46	49.01	292.74	34.02	64.54	203.98	19	92.01	298.74	25.01	117.68	532.82	50.04	16	44	11	44.06	76.64	48.16	15.42	72.77	10	16	60.88	21.47	64.4	8	61.41	27
ENSG00000101310	SEC23B	protein_coding	20	18488137	18542059	1	Sec23 homolog B (S. cerevisiae) [Source:HGNC Symbol;Acc:10702]	2217	1284	1195	1535	1216	1626	2099	2912	3215	3773	3641	1476	6391	5143	5179	6584	4980	6540	6286	4947	5694	4217	3669	3483	5485	4539	3301	6289	4879	4499	5367	5793	4046	4299	4290	4726	3016	2799	4718	4049
ENSG00000101311	FERMT1	protein_coding	20	6055492	6104191	-1	fermitin family member 1 [Source:HGNC Symbol;Acc:15889]	1	0	0	0	0	0	2	1	0	0	0	0	6	3	3	16	15	2	2	2	1	0	3	1	4	2	0	4	5	2	4	1	8	4	6	4	1	0	1	6
ENSG00000101321	XKR7	protein_coding	20	30555805	30586256	1	XK, Kell blood group complex subunit-related family, member 7 [Source:HGNC Symbol;Acc:23062]	0	0	0	5	1	0	0	0	1	1	2	0	0	1	0	0	0	1	2	0	1	1	0	0	0	1	0	2	0	0	0	0	0	0	0	0	0	0	0	0
ENSG00000101323	HAO1	protein_coding	20	7863628	7921121	-1	hydroxyacid oxidase (glycolate oxidase) 1 [Source:HGNC Symbol;Acc:4809]	2	0	2	4	1	0	0	0	0	0	2	0	0	0	0	0	0	1	0	0	0	0	0	0	0	0	0	0	0	0	0	0	0	0	0	0	0	0	0	0
ENSG00000101327	PDYN	protein_coding	20	1959403	1974732	-1	prodynorphin [Source:HGNC Symbol;Acc:8820]	0	0	0	0	0	0	0	0	0	0	0	0	0	0	0	0	0	0	0	0	0	0	0	0	0	0	0	0	0	0	0	0	0	0	0	0	0	0	0	0
ENSG00000101331	CCM2L	protein_coding	20	30598245	30619984	1	cerebral cavernous malformation 2-like [Source:HGNC Symbol;Acc:16153]	0	0	0	0	0	0	0	2	1	0	0	7	0	0	0	0	2	2	0	0	0	0	0	2	0	0	0	0	0	0	0	0	0	0	0	0	1	0	0	0
ENSG00000101333	PLCB4	protein_coding	20	9049410	9461889	1	phospholipase C, beta 4 [Source:HGNC Symbol;Acc:9059]	6	14	5	3	11	7	1	1	4	0	6	8	1	3	1	5	2	1	0	0	0	1	3	1	0	0	1	1	1	2	2	4	0	0	4	2	9	2	2	0
ENSG00000101335	MYL9	protein_coding	20	35169887	35178228	1	myosin, light chain 9, regulatory [Source:HGNC Symbol;Acc:15754]	3	0	2	0	2	3	1	0	0	2	7	2	130	155	134	61	15	30	605	420	504	31	29	24	2	9	5	2	8	4	6	2	14	9	8	18	3	3	3	6
ENSG00000101336	HCK	protein_coding	20	30639991	30689659	1	hemopoietic cell kinase [Source:HGNC Symbol;Acc:4840]	83	83	86	70	44	268	56	101	546	66	173	1693	8	8	16	5	8	15	37	23	40	2	3	4	32	43	46	36	36	179	12	15	48	9	18	29	464	37	10	9
ENSG00000101337	TM9SF4	protein_coding	20	30697309	30755061	1	transmembrane 9 superfamily protein member 4 [Source:HGNC Symbol;Acc:30797]	4795	3891	2874	2873	2325	3673	2838	3471	3578	4345	4032	1693	4912	4073	4638	4460	3628	4424	3930	3364	3500	3572	4096	3127	5305	4099	3319	7041	4970	5402	4512	4600	3769	3978	3680	4123	3363	2774	3536	3677
ENSG00000101342	C20orf118	protein_coding	20	35504534	35522638	1	chromosome 20 open reading frame 118 [Source:HGNC Symbol;Acc:16112]	1	2	0	0	4	0	0	0	1	0	1	0	0	1	0	0	0	0	2	1	0	0	0	1	0	0	0	0	0	0	0	0	0	0	0	1	1	0	0	0
ENSG00000101343	CRNKL1	protein_coding	20	20015012	20036690	-1	crooked neck pre-mRNA splicing factor-like 1 (Drosophila) [Source:HGNC Symbol;Acc:15762]	3801	3717	2772	3817	2844	4762	1125	1588	2068	1559	1956	1194	1918	1913	1687	1901	1800	2355	1667	1519	1482	1582	1188	1225	2384	1950	1533	3160	2292	2711	2452	2845	1559	1813	1883	2081	1956	1381	2260	1621
ENSG00000101346	POFUT1	protein_coding	20	30795683	30826470	1	protein O-fucosyltransferase 1 [Source:HGNC Symbol;Acc:14988]	886	865	700	508	825	845	2622	3397	3324.02	5072	4432	1993	4671	4103	4643	5286	5480	5248	2946	1941	2245	2839	3451	2824	7986	7168	5288	8962	7322	7995	6937	7655	6086	5300	4824	5673	3126.99	4493	6157	4863
ENSG00000101347	SAMHD1	protein_coding	20	35518632	35580246	-1	SAM domain and HD domain 1 [Source:HGNC Symbol;Acc:15925]	13522	8317.99	8452.98	8369	3950	9399	3460	5756	6294	5118	5305	2517	3735	4690	3154	2164	1748	2000	7182	6656	4716	3340	2975	3141	4248	3778	2444	6059	3773	4318	2774	3646	2300	2773	2434	2981	5790	2082	2865	2562
ENSG00000101349	PAK7	protein_coding	20	9518036	9819689	-1	p21 protein (Cdc42/Rac)-activated kinase 7 [Source:HGNC Symbol;Acc:15916]	0	0	0	0	0	0	0	0	0	0	0	0	0	0	0	0	0	0	0	0	0	0	0	0	0	0	0	0	0	0	0	0	0	0	0	0	0	0	0	0
ENSG00000101350	KIF3B	protein_coding	20	30865467	30922814	1	kinesin family member 3B [Source:HGNC Symbol;Acc:6320]	1563	1621	1242	1153	1549	1757	2372	3132	3403	4667	4500	2147	5112	4046	4754	5284	5898	5608	3315	1977	3111	3906	4851	3423	7422	6692	5122	7475	7099	6674	8445	8977	6467	4563	5962	5056	3306	4500	7195	4351
ENSG00000101353	C20orf132	protein_coding	20	35729629	35807991	-1	chromosome 20 open reading frame 132 [Source:HGNC Symbol;Acc:16125]	33	21	19	14	22	44	18	33	19	21	38	26	76	75	65	63	64	64	59	49	33	53	39	34	19	17	7	23	37	33	22	31	38	20	33	35	20	9	22	20
ENSG00000101361	NOP56	protein_coding	20	2632791	2639039	1	NOP56 ribonucleoprotein homolog (yeast) [Source:HGNC Symbol;Acc:15911]	13782.9	12133.2	11219	9417.2	4912.96	13598	35552.3	23573.7	30723	35892.5	24322.7	31844	15933.9	16199.3	17457	16374.6	13483.4	17315	7467.81	5931.38	7235.92	6717.84	6569.43	5737.51	34814.8	33006.3	20688	46589.2	33409.7	41047.7	40216.8	36280.2	28910.1	30195.6	32469.8	34162	28780	18124	29283.3	28101.3
ENSG00000101363	MANBAL	protein_coding	20	35918041	35945663	1	mannosidase, beta A, lysosomal-like [Source:HGNC Symbol;Acc:15799]	545	423	319	423	345	535	813	779	804	1052	1011	961	891	743	852	947	670	1036	885	948	856	737	814	612	991	882	658	1347	1045	1387	958	945	835	796	853	1063	702	540	782	753
ENSG00000101365	IDH3B	protein_coding	20	2639041	2644865	-1	isocitrate dehydrogenase 3 (NAD+) beta [Source:HGNC Symbol;Acc:5385]	8072	7898	5147	4815	5673	6031	3916	2925	2606	4572	3793	3895	4910	4770	4449	4485	3410	4696	4179	4278	3441	3054	3480	2417	5894	4832	2906	8589	5810	6604	5187	5046	4341	4908	4187	5383	2296	2510	4026	4700
ENSG00000101367	MAPRE1	protein_coding	20	31407699	31438211	1	microtubule-associated protein, RP/EB family, member 1 [Source:HGNC Symbol;Acc:6890]	9960	8298	4967	8175	6157	8767	5051	7299	10814	7217	7864	3117	7664	7971	6626	7040	6177	8315	9041	7329	6990	6271	4568	4914	10702	8249	6873	14352	9101	11632	7670	8964	6171	7260	6343	9165	9776	6050	7239	6611
ENSG00000101384	JAG1	protein_coding	20	10618332	10654608	-1	jagged 1 [Source:HGNC Symbol;Acc:6188]	193	140	220	172	119	274	17	34	60	43	45	26	49	52	27	94	96	73	132	93	101	144	118	57	14	12	15	31	16	70	10	1	2	11	8	16	60	14	2	14
ENSG00000101391	CDK5RAP1	protein_coding	20	31946645	31989367	-1	CDK5 regulatory subunit associated protein 1 [Source:HGNC Symbol;Acc:15880]	4953	4009	3159	2802	3057	3715	2652	2130	2057	2514	2402	2471	1654	1572	1639	1969	1474	2038	1643	1540	1416	1413	1312	1094	3008	2521	1678	3956	2720	3053	2937	2726	2168	2256	2368	2541	1935	1449	2187	2042
ENSG00000101400	SNTA1	protein_coding	20	31995761	32031698	-1	syntrophin, alpha 1 [Source:HGNC Symbol;Acc:11167]	545	267	224	243	181	323	176	116	116	161	136	159	428	378	423	397	268	401	353	366	300	324	340	249	178	107	58	263	194	155	294	201	212	317	209	293	94	63	196	275
ENSG00000101405	OXT	protein_coding	20	3052266	3053163	1	oxytocin/neurophysin I prepropeptide [Source:HGNC Symbol;Acc:8528]	18	24	14	15	6	8	4	4	1	6	4	10	9	5	13	11	4	8	12	14	5	2	7	5	0	4	0	2	0	4	3	1	1	2	3	0	1	0	3	1
ENSG00000101407	TTI1	protein_coding	20	36611409	36661870	-1	TELO2 interacting protein 1 [Source:HGNC Symbol;Acc:29029]	946	958	714	619	744	824	1076	1419	1545	1858	1851	880	2842	2554	2857	2575	2375	2357	2172	1556	1824	1869	2035	1548	2346	2114	1521	3538	2597	2784	2661	2957	1968	2635	2483	2847	1484	1353	2445	2522
ENSG00000101412	E2F1	protein_coding	20	32263489	32274210	-1	E2F transcription factor 1 [Source:HGNC Symbol;Acc:3113]	405	464	265	250	148	383	46	70	60	103	142	210	5232	5201	5268	6068	4135	6460	5413	5765	4414	5498	5609	4054	736	616	325	1953	1129	1138	3024	3063	2622	4587	2804	4483	71	318	2541	4183
ENSG00000101413	RPRD1B	protein_coding	20	36661948	36720768	1	regulation of nuclear pre-mRNA domain containing 1B [Source:HGNC Symbol;Acc:16209]	4531	4265	2423	4567	4860	4026	1165	2417	3123	2197	2634	831	2391	2319	1678	2121	1918	2528	2442	2162	1585	2562	1700	1568	2352	1579	1378	3195	1900	2670	1669	2003	1299	1693	1489	2128	2978	1172	1510	1692
ENSG00000101417	PXMP4	protein_coding	20	32294512	32308125	-1	peroxisomal membrane protein 4, 24kDa [Source:HGNC Symbol;Acc:15920]	83	55	54	40	48	82	54	60	76	103	123	81	241	247	249	282	278	300	409	349	310	332	411	300	125	95	58	165	123	146	178	145	111	139	129	126	49	72	75	120
ENSG00000101421	CHMP4B	protein_coding	20	32399110	32442172	1	charged multivesicular body protein 4B [Source:HGNC Symbol;Acc:16171]	5578.95	5682	3114.95	4421	4305.91	5546	6533	5378	5323	7498	8076	7084	7575	6508	6952	9274.96	6563	10453	5886	6565.96	5447	7786	8367	5224	5763	4310	3020.99	7375	6338	6813.99	6377	6007	4804	5211	5373.99	5876	4991	2710	4868	4775
ENSG00000101425	BPI	protein_coding	20	36888551	36965907	1	bactericidal/permeability-increasing protein [Source:HGNC Symbol;Acc:1095]	154	313	1017	235	487	2728	50	197	573	162	321	719	0	1	0	0	0	0	0	0	0	0	0	0	8	30	13	24	31	161	2	1	15	7	2	10	496	25	1	1
ENSG00000101435	CST9L	protein_coding	20	23545369	23549386	-1	cystatin 9-like [Source:HGNC Symbol;Acc:16233]	0	0	1	0	0	0	0	0	0	0	0	0	0	0	0	0	0	0	0	0	0	0	0	0	0	0	0	0	0	0	0	0	0	0	0	0	0	0	0	0
ENSG00000101438	SLC32A1	protein_coding	20	37353105	37358015	1	solute carrier family 32 (GABA vesicular transporter), member 1 [Source:HGNC Symbol;Acc:11018]	7	5	2	2	14	9	0	0	0	0	0	0	35	15	29	24	11	31	16	11	14	13	8	8	0	0	0	3	0	2	0	2	0	3	3	1	3	0	5	0
ENSG00000101439	CST3	protein_coding	20	23608534	23619110	-1	cystatin C [Source:HGNC Symbol;Acc:2475]	609	602	256	518	302	524	94	103	69	104	63	271	10	22	20	31	30	54	20	26	11	18	28	10	27	19	13	32	34	77	12	16	11	18	30	66	81	20	10	23
ENSG00000101440	ASIP	protein_coding	20	32782375	32857150	1	agouti signaling protein [Source:HGNC Symbol;Acc:745]	0	0	0	0	0	0	0	0	0	0	0	0	0	0	0	2	0	0	0	0	1	0	0	0	0	0	0	0	0	0	0	0	0	0	0	0	0	0	0	0
ENSG00000101441	CST4	protein_coding	20	23666277	23669677	-1	cystatin S [Source:HGNC Symbol;Acc:2476]	0	0	0	0	0	0	0	0	0	0	0	0	0	0	0	0	0	0	0	0	0	0	0	0	0	0	0	0	0	0	0	0	0	0	0	0	0	0	0	0
ENSG00000101442	ACTR5	protein_coding	20	37377085	37400834	1	ARP5 actin-related protein 5 homolog (yeast) [Source:HGNC Symbol;Acc:14671]	1399	1527	1075	1103	1177	1659	1969	1565	1441	2153	1626	2090	571	669	671	744	675	823	714	757	675	584	799	531	1785	1695	1117	2105	1813	1861	1497	1448	1138	1055	1033	1143	1288	923	1144	1009
ENSG00000101443	WFDC2	protein_coding	20	44098346	44110172	1	WAP four-disulfide core domain 2 [Source:HGNC Symbol;Acc:15939]	3	4	0	2	3	2	8	5	5	1	2	4	56	54	89	28	18	27	21	17	9	16	16	9	8	7	1	1	1	0	2	14	6	3	2	7	5	2	3	9
ENSG00000101444	AHCY	protein_coding	20	32868074	32899608	-1	adenosylhomocysteinase [Source:HGNC Symbol;Acc:343]	1152.85	891.96	746.79	821.73	596.95	1159.86	4799.93	4150.71	4088.65	7137.87	4968.64	4292.77	11843.3	11742.9	11903.2	12465.1	10290.4	16184.5	6446.5	6310.67	5880.43	6346.69	5607.77	4710.52	9036.73	7542.64	4915.69	14548.7	9607.6	11874.7	10225.2	10438.8	8183.47	12589.7	9500.68	13596.9	3830.5	4372.71	8306.53	11810.3
ENSG00000101445	PPP1R16B	protein_coding	20	37434348	37551667	1	protein phosphatase 1, regulatory subunit 16B [Source:HGNC Symbol;Acc:15850]	29341	21986	18735	18065	22155	26649	5651	8925	9797	14761	14447	5386	10091	8159	9328	13797	12088	10847	9566	6525	8870	10067	10010	7619	10329	8726	7555	16158	12900	12207	9449	9918	8480	10094	9997	10070	9134	6501	7828	9564
ENSG00000101446	SPINT3	protein_coding	20	44141101	44144264	-1	serine peptidase inhibitor, Kunitz type, 3 [Source:HGNC Symbol;Acc:11248]	0	0	0	0	0	0	0	0	0	0	0	0	0	0	0	0	0	0	0	0	0	0	0	0	0	0	0	0	0	0	0	0	0	0	0	0	0	0	0	0
ENSG00000101447	FAM83D	protein_coding	20	37554955	37581703	1	family with sequence similarity 83, member D [Source:HGNC Symbol;Acc:16122]	670	553	488	754	396	674	32	74	69	46	80	40	945	966	791	829	683	969	1269	1116	1001	1265	1149	774	60	45	46	100	104	84	53	87	56	85	73	120	59	40	73	76
ENSG00000101448	EPPIN	protein_coding	20	44165625	44176391	-1	epididymal peptidase inhibitor [Source:HGNC Symbol;Acc:15932]	0	0	0	0	0	0	0	0	0	0	0	0	0	0	0	0	0	0	0	0	0	0	0	0	0	0	0	0	0	0	0	0	0	0	0	0	0	0	0	0
ENSG00000101452	DHX35	protein_coding	20	37590942	37668366	1	DEAH (Asp-Glu-Ala-His) box polypeptide 35 [Source:HGNC Symbol;Acc:15861]	1433	1109	848	806	1173	1163	630	738	807	963	865	464	690	729	796	1043	889	1074	696	627	672	751	944	604	1028	859	632	1476	896	1358	889	897	822	896	774	1193	729	537	713	839
ENSG00000101457	DNTTIP1	protein_coding	20	44420576	44440066	1	deoxynucleotidyltransferase, terminal, interacting protein 1 [Source:HGNC Symbol;Acc:16160]	642	646	431	538	325	677	598	488	355	701	555	856	711	785	765	838	772	983	822	941	755	645	745	510	955	874	492	1317	1048	1117	1256	1235	927	912	962	965	371	418	1002	824
ENSG00000101460	MAP1LC3A	protein_coding	20	33134658	33148149	1	microtubule-associated protein 1 light chain 3 alpha [Source:HGNC Symbol;Acc:6838]	929	497	477	694	155	731	1110	523	647	745	576	1424	216	94	206	106	59	117	278	243	326	88	77	63	184	123	102	252	193	207	98	97	114	124	77	109	594	74	70	115
ENSG00000101463	SYNDIG1	protein_coding	20	24449835	24647252	1	synapse differentiation inducing 1 [Source:HGNC Symbol;Acc:15885]	0	0	0	1	0	0	0	0	0	0	0	0	0	0	0	0	0	0	0	1	0	0	0	0	0	0	0	0	0	0	0	0	0	0	0	0	0	0	0	0
ENSG00000101464	PIGU	protein_coding	20	33148346	33264910	-1	phosphatidylinositol glycan anchor biosynthesis, class U [Source:HGNC Symbol;Acc:15791]	280	270	112	161	195	259	977	736	771	886	810	1446	1468	1308	1459	1417	1093	1601	1237	1186	1126	970	968	754	1542	1086	805	2153	1334	1779	1352	1326	881.82	1301	956	1520	712	686	1006	1242
ENSG00000101470	TNNC2	protein_coding	20	44451853	44462384	-1	troponin C type 2 (fast) [Source:HGNC Symbol;Acc:11944]	21	25	10	17	30	21	4	1	1	2	1	3	4	7	6	13	3	6	15	6	4	5	1	3	1	8	0	0	0	6	4	5	13	5	0	2	2	0	5	2
ENSG00000101473	ACOT8	protein_coding	20	44470360	44486045	-1	acyl-CoA thioesterase 8 [Source:HGNC Symbol;Acc:15919]	855	782	524	517	656	817	545	451	315	568	633	808	1149	1057	1282	1201	768	1174	1605	1765	1321	1165	1456	938	717	562	431	1178	746	1016	877	846	784	959	658	1006	303	368	628	870
ENSG00000101474	APMAP	protein_coding	20	24943561	24973615	-1	adipocyte plasma membrane associated protein [Source:HGNC Symbol;Acc:13238]	3147	3072	2292	4337	3122	6200	3877	3826	3737	7552	7360	4774	3238	2911	3051	4954	3546	4604	3081	3012	2761	3756	3907	3006	6573	5044	3663	10575	7444	8265	4960	4623	4204	5020	4431	5305	3531	3155	3616	4672
ENSG00000101489	CELF4	protein_coding	18	34823010	35146000	-1	CUGBP, Elav-like family member 4 [Source:HGNC Symbol;Acc:14015]	0	0	0	0	0	0	0	0	0	0	0	0	1	1	0	0	0	1	2	0	2	0	2	0	0	0	0	0	0	0	0	0	0	0	0	1	0	0	0	0
ENSG00000101493	ZNF516	protein_coding	18	74069644	74207146	-1	zinc finger protein 516 [Source:HGNC Symbol;Acc:28990]	1277	1270	737	799	890	1238	247	447	353	380	453	309	758	863	603	660	674	652	900	1134	783	755	1180	524	430	398	244	715	508	529	265	415	261	387	378	434	297	201	336	357
ENSG00000101542	CDH20	protein_coding	18	59000815	59223006	1	cadherin 20, type 2 [Source:HGNC Symbol;Acc:1760]	24	72	13	47	42	14	18	47	8	32	62	19	16	23	5	23	48	7	1	6	1	11	18	3	13	18	10	22	49	5	6	35	3	5	21	2	15	2	21	8
ENSG00000101544	ADNP2	protein_coding	18	77866915	77905406	1	ADNP homeobox 2 [Source:HGNC Symbol;Acc:23803]	5541	4582	3431	4421	6096	4584	926	1420	2115	1596	1479	607	2534	2440	2036	2231	2102	2369	2380	1911	1927	2542	2090	1591	2151	1745	1350	2973	1977	2504	1783	2227	1520	1840	1859	1902	1896	1196	1759	1791
ENSG00000101546	RBFA	protein_coding	18	77794358	77806397	1	ribosome binding factor A (putative) [Source:HGNC Symbol;Acc:26120]	419.9	347.97	246	400.93	270.96	400.94	1652	1184.96	752.98	1658.92	1098.92	1155	1339.74	1315.79	1170.69	1735.82	1076.85	1609.9	832.91	714.92	738	1061.8	1117.83	692	1763.92	1424.85	845.8	2536.71	1741.54	1947.86	1636.6	1451.81	1099.94	1843.66	1317.75	1799.88	785.83	694.93	1138.84	1641.7
ENSG00000101557	USP14	protein_coding	18	158383	214622	1	ubiquitin specific peptidase 14 (tRNA-guanine transglycosylase) [Source:HGNC Symbol;Acc:12612]	5347	5671	3381	5016	5789	5654	3417	6012	8158	4304	5874	2218	5265	5282	3731	4342	4386	5617	5049	4238	3509	4256	2347	2852	8451	6015	5481	10328	6142	8172	5927	6940	4042	4907	4019	6403	7639	4605	5627	4510
ENSG00000101558	VAPA	protein_coding	18	9913999	9960018	1	VAMP (vesicle-associated membrane protein)-associated protein A, 33kDa [Source:HGNC Symbol;Acc:12648]	6717.81	6944.14	3892.84	6631.9	6367.85	6847.94	4173.87	7143.37	9328.9	5365.76	6279.84	2600	7685.75	8112.79	5797.75	6652.36	6604.78	9132.69	9495.61	9004.9	7432.53	8205.72	5369.65	5780.6	9131.55	6483.63	5484.83	11550.5	6416.61	9422.25	7148.72	8270.26	4618.99	5842.78	5239.66	7484.3	8723.88	4804.78	6437.95	5404.87
ENSG00000101574	METTL4	protein_coding	18	2537524	2571508	-1	methyltransferase like 4 [Source:HGNC Symbol;Acc:24726]	367	365	136	228	270	286	392	875	1177	627	929	508	1333	1276	809	998	851	1202	1131	1032	603	1266	669	728	1194	767	835	1694	865	1268	617	729	423	692	468	747	1104	695	610	616
ENSG00000101577	LPIN2	protein_coding	18	2916992	3013313	-1	lipin 2 [Source:HGNC Symbol;Acc:14450]	6595	4368	5653	2866	3604	4601	4319	8448	11212	9594	8386	2243	12338	10062	9849	8067	6233	6595	9940	7057	7427	6790	5860	4488	11508	9434	7495	21409	12115	12780	9069	11070	7483	11475	9732	10282	10323	6397	9014	10845
ENSG00000101596	SMCHD1	protein_coding	18	2655737	2805015	1	structural maintenance of chromosomes flexible hinge domain containing 1 [Source:HGNC Symbol;Acc:29090]	18434	18091	14156	12468	23119	13511	2189	8906	12623	6235	9614	1502	7702	7458	4771	6129	6564	7556	8018	7081	5981	8992	6521	6646	6696	5127	5260	11626	6992	9829	4004	5255	2722	4468	4179	6146	11752	4394	4165	4092
ENSG00000101605	MYOM1	protein_coding	18	3066805	3220106	-1	myomesin 1 [Source:HGNC Symbol;Acc:7613]	119	42	84	96	51	168	33	20	34	52	19	60	150	70	218	166	50	223	131	38	112	178	77	221	31	20	22	94	80	91	89	96	90	209	178	216	43	25	62	193
ENSG00000101608	MYL12A	protein_coding	18	3247479	3256234	1	myosin, light chain 12A, regulatory, non-sarcomeric [Source:HGNC Symbol;Acc:16701]	5565.91	5598	4190	5730.87	5609.5	8249.64	6072.33	7181.57	7021.45	5917.79	8704.4	4982	17096.7	18186.6	15497.5	15665.1	11895	18636.6	26183.9	28138.1	24026	19469.9	14425.4	15681.5	8700.37	7731.77	5071	12765.4	10084.5	11310	10834.6	11376.1	7907.48	7931.31	9705.54	10836.4	6577.83	4297.42	8938.17	7327.29
ENSG00000101624	CEP76	protein_coding	18	12661832	12702776	-1	centrosomal protein 76kDa [Source:HGNC Symbol;Acc:25727]	472	398	293	291	218	404	128	215	312	249	318	66	616	601	556	644	612	806	791	506	521	641	544	545	444	364	294	680	421	533	413	584	326	477	358	502	296	253	452	409
ENSG00000101638	ST8SIA5	protein_coding	18	44259081	44339220	-1	ST8 alpha-N-acetyl-neuraminide alpha-2,8-sialyltransferase 5 [Source:HGNC Symbol;Acc:17827]	1	3	3	10	2	5	1	3	1	2	3	0	1	3	1	2	0	1	4	2	2	0	0	0	1	3	1	8	1	3	4	2	1	6	7	2	1	4	1	1
ENSG00000101639	CEP192	protein_coding	18	12991361	13125051	1	centrosomal protein 192kDa [Source:HGNC Symbol;Acc:25515]	1100	1414	955	710	2106	1135	529	1362	1785	1098	1728	489	4821	4195	5072	4143	4146	3837	5907	3478	5149	5095	5254	5401	1258	1144	1169	2622	1804	2299	1505	1904	1099	1640	1571	2006	1646	1045	1382	1518
ENSG00000101654	RNMT	protein_coding	18	13726659	13764557	1	RNA (guanine-7-) methyltransferase [Source:HGNC Symbol;Acc:10075]	10558	8717	6552	7644	8998	8712	2730	3933	5405	3976	3830	1350	10421	7929	8110	8869	6637	8664	9270	6609	8099	7851	6539	6070	6787	4606	4250	9706	5723	6414	6016	6124	4173	5167	4939	5537	4854	3610	4775	4737
ENSG00000101665	SMAD7	protein_coding	18	46446223	46477081	-1	SMAD family member 7 [Source:HGNC Symbol;Acc:6773]	17730	15280	10636	9424	10258	11511	683	1313	1413	1338	2461	706	1036	885	904	1140	1301	1885	1186	1246	1216	1626	1791	1167	392	351	287	822	1135	1035	253	429	378	473	821	806	1306	267	335	392
ENSG00000101670	LIPG	protein_coding	18	47087069	47119276	1	lipase, endothelial [Source:HGNC Symbol;Acc:6623]	0	0	1	0	0	7	8	6	4	18	4	0	56	64	44	36	37	55	115	78	56	44	54	27	38	25	21	74	21	22	15	34	13	32	22	12	7	20	25	21
ENSG00000101680	LAMA1	protein_coding	18	6941743	7117813	-1	laminin, alpha 1 [Source:HGNC Symbol;Acc:6481]	0	1	0	3	0	1	0	0	0	0	1	0	1	0	0	1	0	3	1	0	0	0	0	0	0	0	0	0	0	0	0	3	0	1	0	1	0	0	0	0
ENSG00000101695	RNF125	protein_coding	18	29598335	29653176	1	ring finger protein 125, E3 ubiquitin protein ligase [Source:HGNC Symbol;Acc:21150]	13117	12186	7874	14130	10183	13544	831	2808	2674	3383.95	3171	669	4208.02	3569	1620.07	1745	1531.1	1527	2814.09	2093	1334.44	2003	969.91	1151.76	2809	2283	1375	6102	2432.52	1842.32	1607	2516	1148	2103.36	2053.44	1611	2505	1184	1938	1953.63
ENSG00000101745	ANKRD12	protein_coding	18	9136226	9285206	1	ankyrin repeat domain 12 [Source:HGNC Symbol;Acc:29135]	14566	13917	8665.27	10902.9	10782.8	9589	2513	7770	12147.9	4764	7195	1363	5909.98	5190	4039	3516.94	3055	3418	5349.94	3215	3524.79	4488.93	2916.93	3110	6420	4473.95	4619	9675.98	5226	6570	2492	3823	1848	3044.93	2372	3582	11294.8	3955	3058	2773
ENSG00000101746	NOL4	protein_coding	18	31431064	31804916	-1	nucleolar protein 4 [Source:HGNC Symbol;Acc:7870]	0	0	0	0	0	0	0	0	0	0	0	0	0	0	0	0	0	0	0	0	0	0	0	0	0	0	0	0	0	0	0	0	0	0	0	0	0	0	0	0
ENSG00000101751	POLI	protein_coding	18	51795774	51847636	1	polymerase (DNA directed) iota [Source:HGNC Symbol;Acc:9182]	453	329	332	377	409	447	272	667	820	424	580	179	1567	1240	1257	781	744	910	1662	1143	1266	1013	755	990	556	386	385	889	509	657	633	601	274	470	380	535	818	348	501	455
ENSG00000101752	MIB1	protein_coding	18	19284918	19450918	1	mindbomb E3 ubiquitin protein ligase 1 [Source:HGNC Symbol;Acc:21086]	549	703	573	527	885	571	351	1620	2277	932	1712	258	3488	3488	1807	1775	1942	3102	2957	3335	2345	3631	2376	2075	1543	856	1109	2305	1303	1811	625	978	530	1012	995	1287	2239	944	759	871
ENSG00000101773	RBBP8	protein_coding	18	20378224	20606451	1	retinoblastoma binding protein 8 [Source:HGNC Symbol;Acc:9891]	168	341	164	210	237	390	2122	3061	4375	1860	1886	699	3080	3079	2822	3378	2997	3597	3233	2281	2912	2369	1565	1840	2885	2997	2304	3699	2623	2760	3223	4020	2151	2481	2731.64	3327	3958	1966	3322	2205
ENSG00000101782	RIOK3	protein_coding	18	21032787	21066567	1	RIO kinase 3 (yeast) [Source:HGNC Symbol;Acc:11451]	7129	6517	4539	6669	8773	6970	1087	2565	3599	2093	2924	834	5777	5072	3839	4752	3801	6461	5563	4884	4315	5219	3320	3533	3344	2219	2043	4320	2686	3259	2510	2969	1780	2308	2166	2612	3264	1786	2348	1999
ENSG00000101811	CSTF2	protein_coding	X	100075384	100095921	1	cleavage stimulation factor, 3' pre-RNA, subunit 2, 64kDa [Source:HGNC Symbol;Acc:2484]	1396	1265	975	855	869	1215	1262	1437	1648	1806	1426	1019	2144	1899	1988	1978	1528	1849	1949	1430	1652	1173	1227	970	3021	2402	1899	3622	2468	3075	3053	3047	2386	2571	2177	2908	1486	1578	2440	2332
ENSG00000101812	H2BFM	protein_coding	X	103268269	103297021	1	H2B histone family, member M [Source:HGNC Symbol;Acc:27867]	0	0	0	0	1	0	0	0	0	0	0	0	0	1	0	1	0	1	0	0	0	0	0	1	0	0	0	0	0	0	1	1	0	0	0	0	1	0	1	0
ENSG00000101825	MXRA5	protein_coding	X	3226606	3264684	-1	matrix-remodelling associated 5 [Source:HGNC Symbol;Acc:7539]	3	0	0	2	0	0	0	0	0	0	0	0	0	0	0	0	0	0	0	0	0	0	0	0	0	0	0	0	0	0	0	0	0	0	0	0	0	0	0	0
ENSG00000101842	VSIG1	protein_coding	X	107288200	107322414	1	V-set and immunoglobulin domain containing 1 [Source:HGNC Symbol;Acc:28675]	1113	734	788	687	208	659	73	207	207	64	92	7	51	43	33	60	31	75	60	279	39	41	30	22	14	14	5	19	4	9	10	21	10	9	5	10	185	4	9	11
ENSG00000101843	PSMD10	protein_coding	X	107327437	107334848	-1	proteasome (prosome, macropain) 26S subunit, non-ATPase, 10 [Source:HGNC Symbol;Acc:9555]	858	774	533	940	683	772	443	1022	1298	834	1071	231	2333	2379.99	1507.13	1820	1496	2531	1937	1966	1394	2154	1220	1226	2217	1437	1278	2601	1632	2154	1815	2090	1553	1477	1395.97	1896	1103	1020	1644	1432
ENSG00000101844	ATG4A	protein_coding	X	107334898	107397901	1	autophagy related 4A, cysteine peptidase [Source:HGNC Symbol;Acc:16489]	428	481	285	475	417	602	354	521	542	539	636	373	510	478	408	685	565	814	681	777	592	671	519	546	769	642	479	1015	779	869	964	1013	652	666	815	801	500	408	820	654
ENSG00000101846	STS	protein_coding	X	7137497	7272851	1	steroid sulfatase (microsomal), isozyme S [Source:HGNC Symbol;Acc:11425]	78	39	58	79	113	60	60	81	192	147	132	77	164	125	118	114	72	186	313	221	245	146	87	125	164	104	122	266	139	303	125	125	92	138	105	213	174	126	84	132
ENSG00000101849	TBL1X	protein_coding	X	9431335	9687780	1	transducin (beta)-like 1X-linked [Source:HGNC Symbol;Acc:11585]	6453	7284	4322	3409	3989	4615	1284	2497	2598	3625	4318	1381	1489	1741	1326	2467	3146	2486	2108	2499	1862	2595	3637	2047	3506	2599	2466	5879	4165	5585	2695	2855	2900	2525	2759	3005	2457	2157	2288	2384
ENSG00000101850	GPR143	protein_coding	X	9693386	9754337	-1	G protein-coupled receptor 143 [Source:HGNC Symbol;Acc:20145]	0	0	0	0	0	0	0	0	0	0	0	0	0	0	0	0	0	0	0	0	0	0	0	0	0	0	0	0	0	0	0	0	0	0	0	0	1	0	0	0
ENSG00000101856	PGRMC1	protein_coding	X	118370216	118378429	1	progesterone receptor membrane component 1 [Source:HGNC Symbol;Acc:16090]	1052	952	588	907	536	1012	843	1162	1277	901	882	514	3191	3260	2149	1957	1787	2891	3121	2622	2257	2002	1254	1392	1928	1416	1118	2202	1531	1756	1970	2297	1461	1650	1334	2046	1177	1007	1832	1541
ENSG00000101868	POLA1	protein_coding	X	24712036	25015103	1	polymerase (DNA directed), alpha 1, catalytic subunit [Source:HGNC Symbol;Acc:9173]	104	60	76	83	169	68	186	430	475	384	502	123	3272	3366	3042	2735	2665	2793	2140	1616	1932	1785	1560	1520	1773	1558	1131	2533	1707	1874	2706	3195	1784	2639	2597	3060	438	981	2467	2447
ENSG00000101871	MID1	protein_coding	X	10413350	10851773	-1	midline 1 (Opitz/BBB syndrome) [Source:HGNC Symbol;Acc:7095]	3	0	4	2	1	0	0	1	0	1	0	0	44	52	41	32	20	38	36	25	25	48	14	22	0	2	0	5	2	0	5	0	0	7	0	0	1	0	0	10
ENSG00000101882	NKAP	protein_coding	X	119059014	119077735	-1	NFKB activating protein [Source:HGNC Symbol;Acc:29873]	1205	1265	872	1176	1330	1514	717	649	802	955	811	853	1760	1579	1518	2004	1563	2198	1844	1515	1529	1513.04	1265	1166	1369	1320	753	1825	1406	1359	2259	2103	1194	1342	1653	1340	720	627	1719	1279
ENSG00000101883	RHOXF1	protein_coding	X	119243025	119249847	-1	Rhox homeobox family, member 1 [Source:HGNC Symbol;Acc:29993]	1	0	9	0	0	14	0	0	7	0	0	17	0	0	10	0	0	15	0	0	24	0	1	26	0	0	0	0	0	1	0	0	0	0	0	1	0	0	0	0
ENSG00000101888	NXT2	protein_coding	X	108779010	108787919	1	nuclear transport factor 2-like export factor 2 [Source:HGNC Symbol;Acc:18151]	194	235	128	243	210	293	56	283	519	216	313	142	686	611	276	296	304	580	387	460	232	544	203	273	495	286	294	624	332	557	263	315	191	294	229	332	428	295	293	283
ENSG00000101890	GUCY2F	protein_coding	X	108616135	108725301	-1	guanylate cyclase 2F, retinal [Source:HGNC Symbol;Acc:4691]	0	0	0	0	0	0	0	0	0	0	0	0	0	0	2	1	1	0	0	0	1	0	0	1	0	0	0	1	0	0	0	0	9	0	0	0	0	0	0	1
ENSG00000101892	ATP1B4	protein_coding	X	119495967	119516226	1	ATPase, Na+/K+ transporting, beta 4 polypeptide [Source:HGNC Symbol;Acc:808]	0	2	0	0	1	0	0	0	1	0	1	0	0	0	0	1	0	0	0	0	0	0	0	0	2	1	1	0	0	0	0	0	1	0	0	0	1	0	0	0
ENSG00000101898	RP3-324O17.4	pseudogene	20	30135307	30135852	1		18.04	26.62	27.04	13.61	38.35	52.4	28.05	51.73	88.94	50.79	75.95	0	65.37	64.17	59.15	70.53	88.23	55.15	51.63	21.27	36.01	39.26	37.1	33.68	107.19	105.56	78.5	168.23	153.95	130.91	123.86	145.09	62.46	81.41	135.97	123.71	70.24	62.53	124.75	84.82
ENSG00000101901	ALG13	protein_coding	X	110909043	111003877	1	asparagine-linked glycosylation 13 homolog (S. cerevisiae) [Source:HGNC Symbol;Acc:30881]	1979	1430	1077	1972	1347	1631	1170	1971	2581	2038	1886	915	3720	2587	2072	2569	1944	2480	2474	2103	1544	3102	2165	1774	2492	1802	1457	3526	2278	2433	2625	2331	1559	2073	1987	2035	2520	1213	1941	1963
ENSG00000101911	PRPS2	protein_coding	X	12809474	12842341	1	phosphoribosyl pyrophosphate synthetase 2 [Source:HGNC Symbol;Acc:9465]	410	416	294	276	298	434	1889	3476	3496	2356	2463	1099	4315	4414	2677	2525	2407	3854	2969	3010	2420	2969	1769	1812	4114	2562	1921	4539	2783	2954	3082	3507	2114	2756	2836	3138	3218	1637	2786	2601
ENSG00000101916	TLR8	protein_coding	X	12924739	12941288	1	toll-like receptor 8 [Source:HGNC Symbol;Acc:15632]	2	6	1	8	36	7	3	5	23	1	6	0	0	0	0	1	0	2	0	0	0	0	0	0	3	1	9	3	2	25	0	1	0	1	0	10	20	7	1	0
ENSG00000101928	MOSPD1	protein_coding	X	134021656	134049297	-1	motile sperm domain containing 1 [Source:HGNC Symbol;Acc:25235]	227	207	152	244	171	271	119	272	431	233	325	146	399	393	244	341	341	529	463	483	308	433	233	326	499	376	345	695	451	644	374	478	335	276	347	462	435	302	422	297
ENSG00000101935	AMMECR1	protein_coding	X	109437414	109683461	-1	Alport syndrome, mental retardation, midface hypoplasia and elliptocytosis chromosomal region gene 1 [Source:HGNC Symbol;Acc:467]	591	578	334	461	617	572	142	451	661	253	387	125	875	929	615	597	692	927	761	765	608	795	585	581	677	407	552	1017	576	947	374	529	370	504	369	708	598	469	368	486
ENSG00000101938	CHRDL1	protein_coding	X	109917084	110039286	-1	chordin-like 1 [Source:HGNC Symbol;Acc:29861]	0	0	0	0	1	0	0	0	0	0	1	0	0	2	2	0	0	0	0	2	1	0	1	0	0	0	0	0	1	1	0	0	0	0	0	0	3	0	0	0
ENSG00000101940	WDR13	protein_coding	X	48448430	48463581	1	WD repeat domain 13 [Source:HGNC Symbol;Acc:14352]	2012	1567	1074	1262	695	1610	1406	982	593	1750	1435	1582	2327	1920	2190	1963	1289	1867	1730	2213	1518	1391	2139	1130	1235	887	637	1844	1559	1633	1231	1134	1044	1383	857	1257	605	555	866	1246
ENSG00000101945	SUV39H1	protein_coding	X	48553945	48567403	1	suppressor of variegation 3-9 homolog 1 (Drosophila) [Source:HGNC Symbol;Acc:11479]	1629	1264	1031	908	679	1210	322	375	279	575	681	530	2820	2560	2521	2330	1805	2658	2571	2527	2119	1892	2023	1377	799	690	402	1423	1037	1076	1285	1298	1155	1587	1143	1614	286	392	1094	1462
ENSG00000101951	PAGE4	protein_coding	X	49593863	49598576	1	P antigen family, member 4 (prostate associated) [Source:HGNC Symbol;Acc:4108]	0	0	0	0	0	0	0	0	0	0	0	0	0	0	0	0	0	0	0	0	0	0	0	0	0	0	0	0	0	0	0	0	0	0	0	0	0	0	0	0
ENSG00000101955	SRPX	protein_coding	X	38008589	38080696	-1	sushi-repeat containing protein, X-linked [Source:HGNC Symbol;Acc:11309]	0	0	0	0	0	0	0	0	1	0	0	0	1	2	0	0	1	5	9	8	13	0	0	0	0	0	0	0	0	0	4	2	0	0	0	0	0	0	1	0
ENSG00000101958	GLRA2	protein_coding	X	14547420	14749934	1	glycine receptor, alpha 2 [Source:HGNC Symbol;Acc:4327]	0	0	0	0	0	0	0	0	0	0	0	0	0	0	0	0	0	0	0	0	0	0	0	0	0	0	0	0	2	0	0	0	0	0	0	0	0	0	0	0
ENSG00000101966	XIAP	protein_coding	X	122993574	123047829	1	X-linked inhibitor of apoptosis [Source:HGNC Symbol;Acc:592]	1029	1042	618	942	1493	1084	908	1935	2495	1738	2182	793	1654	1613	1067	1283	1237	1609	2438	1715	1383	1828	1344	1314	1907	1386	1382	2417	2070	1970	1223	1894	1084	1001.9	1398	1259	2294	1091	1415	957
ENSG00000101972	STAG2	protein_coding	X	123094062	123556514	1	stromal antigen 2 [Source:HGNC Symbol;Acc:11355]	7417	6476	5238	7071	11786	7158	1096	5273	7659	3818	5899	818	6135	5807	3623	5141	4849	7111	5077	4669	3617	7673	4209	4682	5593	3463	3893	9091	5017	7352	2637	3428	2431	3729	3638	4951	7288	3220	2706	3346
ENSG00000101974	ATP11C	protein_coding	X	138808505	139027435	-1	ATPase, class VI, type 11C [Source:HGNC Symbol;Acc:13554]	333	308	207	420	574	407	422	1175	1632	990	1358	290	1210	1161	820	1133	1247	1507	950	919	754	1651	992	1119	1322	871	756	1812	1083	1365	712	994	477	804	640	1132	1533	663	862	738
ENSG00000101977	MCF2	protein_coding	X	138663929	138790386	-1	MCF.2 cell line derived transforming sequence [Source:HGNC Symbol;Acc:6940]	52	29	31	56	83	60	8	23	29	27	41	12	24	30	17	50	51	51	25	14	11	23	16	29	41	25	17	98	55	68	27	34	14	48	31	47	26	16	24	38
ENSG00000101981	F9	protein_coding	X	138612917	138645617	1	coagulation factor IX [Source:HGNC Symbol;Acc:3551]	0	0	0	0	0	0	0	0	0	0	0	0	0	0	0	0	0	0	0	0	0	0	0	0	0	0	0	0	0	0	0	0	0	0	0	0	0	0	0	0
ENSG00000101986	ABCD1	protein_coding	X	152990323	153010216	1	ATP-binding cassette, sub-family D (ALD), member 1 [Source:HGNC Symbol;Acc:61]	534	363	358	217	196	388	116	107	111	187	184	164	489	413	399	384	235	314	436	526	338	315	420	272	231	149	94	445	269	265	267	197	233	486	208	288	122	93	170	453
ENSG00000101997	CCDC22	protein_coding	X	49091927	49106987	1	coiled-coil domain containing 22 [Source:HGNC Symbol;Acc:28909]	1120	887	608	726	502	919	1884	1184	917	2049	1544	2292	3015	2264	2389	2495	1541	2321	2214	2363	1832	1840	2197	1276	2034	1409	1042	2689	2074	2160	1701	1509	1481	1931	1288	1892	872	899	1260	1902
ENSG00000102001	CACNA1F	protein_coding	X	49061523	49089833	-1	calcium channel, voltage-dependent, L type, alpha 1F subunit [Source:HGNC Symbol;Acc:1393]	158	101	101	92	126	147	39	24	16	31	37	28	886	462	610	681	384	447	787	582	518	793	849	529	16	3	11	34	8	13	23	13	7	44	45	32	17	3	16	35
ENSG00000102003	SYP	protein_coding	X	49044269	49056718	-1	synaptophysin [Source:HGNC Symbol;Acc:11506]	20	39	13	29	17	43	41	34	47	39	38	84	1997	1637	2222	2907	1626	2805	657	544	688	1073	1119	732	137	112	69	209	163	232	366	371	379	478	320	549	14	59	281	460
ENSG00000102007	PLP2	protein_coding	X	49028273	49031588	1	proteolipid protein 2 (colonic epithelium-enriched) [Source:HGNC Symbol;Acc:9087]	7548	5452	4629	5542	1478	6852	4203	3033	2678	3314	3701	3785	11145	9246	10887	8181	6221	9635	10890	10231	11129	5994	5450	4971	3702	3588	2313	5446	4440	4125	7185	6890	6180	5417	5614	6327	2400	2079	5521	5053
ENSG00000102010	BMX	protein_coding	X	15482369	15574652	1	BMX non-receptor tyrosine kinase [Source:HGNC Symbol;Acc:1079]	1	0	1	0	1	9	0	1	20	4	4	8	0	0	0	0	0	0	0	0	0	0	0	0	0	0	0	0	1	0	0	0	0	0	0	0	21	0	0	0
ENSG00000102021	LUZP4	protein_coding	X	114524293	114542121	1	leucine zipper protein 4 [Source:HGNC Symbol;Acc:24971]	0	0	0	0	0	0	0	0	0	0	0	0	1	0	0	0	0	0	0	0	0	0	0	0	0	0	0	0	0	0	0	0	0	0	0	0	0	0	0	0
ENSG00000102024	PLS3	protein_coding	X	114795501	114885181	1	plastin 3 [Source:HGNC Symbol;Acc:9091]	20	29	27	3	7	0	5	48	50	7	32	0	53	71	85	53	86	103	107	72	146	220	289	143	20	23	35	10	20	12	12	37	14	16	35	33	60	20	46	20
ENSG00000102030	NAA10	protein_coding	X	153194695	153200676	-1	N(alpha)-acetyltransferase 10, NatA catalytic subunit [Source:HGNC Symbol;Acc:18704]	1410.7	1086.47	763.11	1002.51	729.34	1242.85	4546.35	2574.38	1731.11	4160.93	2677.95	5850	3508.43	3424.38	3571.53	4137.03	2443.74	4504.69	2027.73	2485.38	1791.06	1869.89	1940.51	1466.65	5895.73	4263.78	2761.03	9683.03	6186.27	7724.39	6098.74	5244.42	5046.39	6747.78	4647.9	7410.8	1551.5	2439.9	4251.19	6163.73
ENSG00000102032	RENBP	protein_coding	X	153200716	153210232	-1	renin binding protein [Source:HGNC Symbol;Acc:9959]	194	144	98	78	72	98	243	145	110	208	170	190	338	260	347	433	277	411	209	226	182	208	309	177	314	199	121	529	355	301	345	284	332	561	260	526	99	104	255	516
ENSG00000102034	ELF4	protein_coding	X	129198849	129244691	-1	E74-like factor 4 (ets domain transcription factor) [Source:HGNC Symbol;Acc:3319]	3531	2792	3095	1410	1616	2688	982	1430	1365	1902	1975	727	3738	3330	3493	2921	2433	2716	3341	3154	3195	3007	3974	2498	2692	1931	1431	3137	2287	2510	2391	2545	2155	2221	2063	2151	1287	1235	1957	2089
ENSG00000102038	SMARCA1	protein_coding	X	128580480	128657477	-1	SWI/SNF related, matrix associated, actin dependent regulator of chromatin, subfamily a, member 1 [Source:HGNC Symbol;Acc:11097]	18	14	16	8	16	19	11	29	49	12	22	26	14	15	16	16	15	26	8	2	3	6	14	8	19	32	21	41	32	49	13	33	10	31	24	56	45	19	21	33
ENSG00000102043	MTMR8	protein_coding	X	63444187	63615333	-1	myotubularin related protein 8 [Source:HGNC Symbol;Acc:16825]	20.35	15.98	16.23	19	31.51	16	20	37	32.52	48	44	17	105	103	102.62	175.87	184.98	145.06	121.08	97.73	128.78	159	201.37	114.36	67	73	58	117	74	67.31	121.6	123.14	94	61	64.93	94	31	42	102.11	81.14
ENSG00000102048	ASB9	protein_coding	X	15252900	15288589	-1	ankyrin repeat and SOCS box containing 9 [Source:HGNC Symbol;Acc:17184]	10	5	0	1	3	2	5	1	4	0	0	0	52	22	26	35	13	41	80	27	38	33	13	25	1	1	0	0	0	1	1	1	0	5	1	2	2	0	0	2
ENSG00000102053	ZC3H12B	protein_coding	X	64708615	64727767	1	zinc finger CCCH-type containing 12B [Source:HGNC Symbol;Acc:17407]	60	31	41	31	82	37	19	26	34	22	31	17	100	73	77	157	217	181	102	79	88	1114	1203	601	25	11	17	39	33	39	17	29	4	33	20	46	27	7	22	18
ENSG00000102054	RBBP7	protein_coding	X	16857406	16888537	-1	retinoblastoma binding protein 7 [Source:HGNC Symbol;Acc:9890]	5085	6141	3120	4469	5519	4925	3215	4925	5164	5110	5931	2217	12108	12922	10466	10883	9216	12043	12577	10174	10206	9622	8491	7230	6573	5824	3846	10100	7169	7892	7393	9002	4894	7302	6851	8721	4726	3289	7087	6902
ENSG00000102055	PPP1R2P9	pseudogene	X	42636722	42637330	-1	protein phosphatase 1, regulatory (inhibitor) subunit 2 pseudogene 9 [Source:HGNC Symbol;Acc:16324]	25	0	30	48	0	30	3	0	3	5	0	0	4	0	0	6	0	1	1	0	1	1	0	1	1	0	1	1	0	1	0	0	0	0	0	1	2	0	0	0
ENSG00000102057	KCND1	protein_coding	X	48818639	48827976	-1	potassium voltage-gated channel, Shal-related subfamily, member 1 [Source:HGNC Symbol;Acc:6237]	265	286	242	165	381	206	74	148	131	127	263	152	1091	789	961	1059	633	886	1924	1609	1631	1203	1327	953	184	141	80	269	275	199	215	201	148	230	228	157	128	80	167	220
ENSG00000102069	UBE2NL	protein_coding	X	142967173	142968355	1	ubiquitin-conjugating enzyme E2N-like [Source:HGNC Symbol;Acc:31710]	0	0	1	0.85	1	0	0	1.9	2	2	0	0	0	1	0	0	1	0	0	0	0.9	0	1	0	0	2	1	1	0	0	2	1	0	1	0	0	0.97	1	1	0
ENSG00000102076	OPN1LW	protein_coding	X	153409698	153424507	1	opsin 1 (cone pigments), long-wave-sensitive [Source:HGNC Symbol;Acc:9936]	1	0	1	0	0	0	0	0	0	0	0	0	1	0	1.36	0	0	4.64	0	0	0	0	0	1	0	0	0	0	0	0	0	0	0	0	0	0	0	0	0	0
ENSG00000102078	SLC25A14	protein_coding	X	129473874	129507335	1	solute carrier family 25 (mitochondrial carrier, brain), member 14 [Source:HGNC Symbol;Acc:10984]	565	602	421	693	358	905	199	221	236	198	280	170	477	425	415	417	275	375	440	358	343	373	295	292	210	182	115	341	261	294	366	414	278	310	305	335	237	118	344	252
ENSG00000102080	TEX28P2	protein_coding	X	153424682	153445634	-1	testis expressed 28 pseudogene 2 [Source:HGNC Symbol;Acc:33357]	0	0	0	0	0.5	0	0	0	0	0	0	0	0	0.5	0	0.5	1	1	0	0	0	0	0	0	0	0	0	0	0	0	0	0	0	0	0	0	0	0	0	0
ENSG00000102081	FMR1	protein_coding	X	146993469	147032645	1	fragile X mental retardation 1 [Source:HGNC Symbol;Acc:3775]	2783	2721	1900	2735	3918	2796	442	1748	2619	1071	1835	350	1976	1959	874	1075	1208	2074	1512	1960	1018	2388	1201	1222	1660	964	864	1895	1232	1480	822	1119	691	812	996	1098	2400	783	937	822
ENSG00000102096	PIM2	protein_coding	X	48770459	48776301	-1	pim-2 oncogene [Source:HGNC Symbol;Acc:8987]	12570	9156	7162	8598	12743	10964	17155	19513	15519	16808	14068	7874	27592	21844	24474	13376	10558	13621	18526	14835	15719	10312	10559	7303	24060	18859	12818	25478	15389	17442	25471	24068	19356	14392	12672	11620	14373	11134	19446	13424
ENSG00000102098	SCML2	protein_coding	X	18257434	18372847	-1	sex comb on midleg-like 2 (Drosophila) [Source:HGNC Symbol;Acc:10581]	15	29	19	35.02	14	42	136	280	368	269	213	120	175	212	100	115	175	164	325	330	281	172	177	119	434	407	280	513	383	395	218	314	221	174	262	265	318	239	271	177
ENSG00000102100	SLC35A2	protein_coding	X	48760459	48769235	-1	solute carrier family 35 (UDP-galactose transporter), member A2 [Source:HGNC Symbol;Acc:11022]	1741	1033	857	1108	1091	1211	1113	1236	1160	1499	1314	732	1168	1054	1141	1031	770	1088	940	810	719	843	924	622	1475	988	777	1758	1172	1523	1099	1140	1020	1024	784	1116	1017	734	893	969
ENSG00000102103	PQBP1	protein_coding	X	48755195	48760420	1	polyglutamine binding protein 1 [Source:HGNC Symbol;Acc:9330]	4926	3772	2556	2955	1593	3368	4488	2712	2092	4031	3075	6009	3232	2771	2968	2798	1823	3099	2970	3125	2520	2060	2036	1452	4666	3590	2390	5651	4072	4654	3997	3597	3376	3219	2658	3371	1996	2030	2959	3169
ENSG00000102104	RS1	protein_coding	X	18658030	18690229	-1	retinoschisin 1 [Source:HGNC Symbol;Acc:10457]	0	0	0	1	0	0	0	0	0	0	0	0	0	0	0	0	0	0	0	0	0	0	0	0	0	0	0	0	0	0	0	0	0	0	0	0	0	0	0	0
ENSG00000102109	PCSK1N	protein_coding	X	48689504	48694035	-1	proprotein convertase subtilisin/kexin type 1 inhibitor [Source:HGNC Symbol;Acc:17301]	367	118	64	691	45	657	170	49	21	526	122	754	94	44	43	151	47	110	41	28	26	67	70	24	74	14	12	222	103	104	71	26	40	227	46	135	19	9	27	190
ENSG00000102119	EMD	protein_coding	X	153607557	153609883	1	emerin [Source:HGNC Symbol;Acc:3331]	4617	3320	2589	3886	2772	4107	4187	3531	3347	4576	3794	3227	6042	4557	4953	6737	4038	6270	5563	4611	5006	3677	3453	2668	5724	4007	3064	7346	5895	5813	5033	4921	4302	4800	4074	5099	3110	2696	3929	4445
ENSG00000102125	TAZ	protein_coding	X	153639854	153650065	1	tafazzin [Source:HGNC Symbol;Acc:11577]	4186	2991	2198	2106	2367	2711	2222	1891	1025	1903	1845	2009	3407	3097	3228	3306	2252	2906	3915	4501	3145	3075	4185	2628	2213	1888	1159	3601	2786	2829	2626	2554	2426	2776	1976	2650	992	1063	2148	2526
ENSG00000102128	RAB40AL	protein_coding	X	102192200	102193228	1	RAB40A, member RAS oncogene family-like [Source:HGNC Symbol;Acc:25410]	0	2.3	1	0	1	1	1	1	2	5.18	3	0	7.11	2.83	2.32	6	0	7.3	5.17	5	5.63	4.06	2.39	3.35	3	1	2	0	1.89	8.2	4	3.76	2	2.36	6.2	5.41	1	0	1.33	2
ENSG00000102144	PGK1	protein_coding	X	77320685	77384793	1	phosphoglycerate kinase 1 [Source:HGNC Symbol;Acc:8896]	20328	15408	12741	17178	9808.99	19503	23889	27422.9	25606.5	32703	23939	11718	144287	128124	121593	122244	95291.1	131865	162561	130779	141749	118674	100410	93214.1	71764.9	54613.7	34884	98392.7	65053.1	59848.4	82924.5	80507.3	57018	80185.8	71995.8	78011	23995	30385	64507.9	74740.9
ENSG00000102145	GATA1	protein_coding	X	48644962	48652718	1	GATA binding protein 1 (globin transcription factor 1) [Source:HGNC Symbol;Acc:4170]	1	4	1	6	22	17	15	23	9	39	165	176	2	3	11	12	17	42	0	3	1	0	6	10	1	9	7	20	71	94	4	6	24	12	23	62	15	7	6	13
ENSG00000102158	MAGT1	protein_coding	X	77081861	77151090	-1	magnesium transporter 1 [Source:HGNC Symbol;Acc:28880]	1777	1958	1069	1559	1896	1792	1068	2964	4155	2514	3642	744	3343	3439	1808	1988	1930	3225	3051	3175	2055	2753	1605	1587	3849	2398	2258	4422	2917	2985	2028	2867	1679	1932	2134	2372	3908	2022	2338	1826
ENSG00000102172	SMS	protein_coding	X	21958691	22025798	1	spermine synthase [Source:HGNC Symbol;Acc:11123]	616.8	699.48	384.3	607.13	554.12	597.04	3623.98	3457.84	5079.63	3371.52	3464.9	2542.36	7442.37	6110.64	6650.4	8932.85	8594.71	12862.6	6493.07	5092.09	6761.36	8365.58	6110.98	5792.62	4990.6	4338.91	3761.54	6124.46	5214.75	5836.13	4909.76	5802.49	4162.51	3975.84	5485.8	6090.08	4689.54	3259.9	4495.11	3595.03
ENSG00000102174	PHEX	protein_coding	X	22050559	22269427	1	phosphate regulating endopeptidase homolog, X-linked [Source:HGNC Symbol;Acc:8918]	17	26	22	7	16	5	33	127	212	30	56	38	402	477	552	923	1909	979	106	96	199	635	1303	282	191	258	349	203	402	481	242	566	553	294	924	794	214	305	465	274
ENSG00000102178	UBL4A	protein_coding	X	153712056	153715009	-1	ubiquitin-like 4A [Source:HGNC Symbol;Acc:12505]	855	722	510	465	236	765	2818	2103	1441	2985	2010	1985	3983	4077	3970	3927	2771	3963	2881	3045	2428	2805	3080	2073	3634	2700	1678	5372	3347	4431	3937	3507	3363	4549	2851	4568	1298	1539	2944	4335
ENSG00000102181	CD99L2	protein_coding	X	149934810	150067289	-1	CD99 molecule-like 2 [Source:HGNC Symbol;Acc:18237]	768	977	500	476	703	638	623	639	442	837	801	327	1142	1028	1065	944	840	1040	1381	1451	1138	1051	1274	942	833	660	388	1221	981	948	754	804	624	658	765	853	436	366	655	705
ENSG00000102189	EEA1	protein_coding	12	93164413	93323107	-1	early endosome antigen 1 [Source:HGNC Symbol;Acc:3185]	255	189	143	213	129	238	188	1063	2105	1072	1151	247	1188	946	535	664	779	1102	850	802	720	1250	613	612	960	638	758	1386	801	1075	406	603	335	517	602	679	1867	588	545	494
ENSG00000102195	GPR50	protein_coding	X	150345125	150349937	1	G protein-coupled receptor 50 [Source:HGNC Symbol;Acc:4506]	0	0	0	0	0	0	0	0	0	0	0	0	1	0	0	0	0	0	0	0	0	0	0	0	0	0	0	0	0	0	0	0	0	0	0	0	0	0	0	0
ENSG00000102218	RP2	protein_coding	X	46696375	46741793	1	retinitis pigmentosa 2 (X-linked recessive) [Source:HGNC Symbol;Acc:10274]	260	287	315	360	573	636	102	396	542	435	658	125	536	481	407	438	418	523	713	577	618	710	566	523	462	410	314	727	521	671	302	442	265	250	331	341	545	253	325	265
ENSG00000102221	PHF16	protein_coding	X	46771711	46920641	1	PHD finger protein 16 [Source:HGNC Symbol;Acc:22982]	11	11	1	8	18	12	20	67	66	26	61	0	92	79	69	34	39	53	136	73	70	22	21	26	62	46	42	58	50	48	38	59	38	31	82	62	77	28	53	33
ENSG00000102225	CDK16	protein_coding	X	47077259	47089396	1	cyclin-dependent kinase 16 [Source:HGNC Symbol;Acc:8749]	8663	5775	5258	4143	5229	5153	3648	2895	3214	4166	3211	2906	4311	3336	4396	3681	2242	3983	5127	4007	4962	3506	3454	2834	4263	2685	2373	5344	3525	4219	3031	2660	2810	2822	2090	2858	3037	2147	2219	2619
ENSG00000102226	USP11	protein_coding	X	47092089	47107727	1	ubiquitin specific peptidase 11 [Source:HGNC Symbol;Acc:12609]	5201	5010	3915	7627	6180	10256	763	1271	1190	3427	3948	1474	1679	1823	1821	3804	2784	3714	1687	1756	1566	2343	2731	2123	1696	1522	1091	5205	4516	4423	1195	1378	1442	3108	2859	3161	1104	944	1145	2974
ENSG00000102230	PCYT1B	protein_coding	X	24576204	24690794	-1	phosphate cytidylyltransferase 1, choline, beta [Source:HGNC Symbol;Acc:8755]	0	0	0	0	4	3	1	2	0	0	4	0	28	66	31	24	78	54	19	32	9	8	37	10	0	3	0	5	6	4	4	2	4	1	11	20	0	0	0	5
ENSG00000102239	BRS3	protein_coding	X	135570046	135575939	1	bombesin-like receptor 3 [Source:HGNC Symbol;Acc:1113]	0	0	0	0	0	0	0	0	0	0	0	0	2	1	0	0	0	0	0	0	0	0	0	0	0	0	0	0	0	0	0	2	0	0	0	0	1	0	1	0
ENSG00000102241	HTATSF1	protein_coding	X	135579238	135594505	1	HIV-1 Tat specific factor 1 [Source:HGNC Symbol;Acc:5276]	5896	5806	4293	4998	3317	6135	3386	3282	4183	4247	4045	2286	5249	5668	4741	4231	3142	4686	6116	5532	5467	3854	2888	2928	5294	4705	3380	6863	5346	5546	6530	6576	4101	3673	4806	4541	3920	2947	5207	3519
ENSG00000102243	VGLL1	protein_coding	X	135614311	135638966	1	vestigial like 1 (Drosophila) [Source:HGNC Symbol;Acc:20985]	0	0	0	0	0	0	0	0	0	0	0	0	0	0	0	0	0	0	0	0	0	0	0	0	0	0	0	0	0	0	0	0	0	0	0	0	0	0	0	0
ENSG00000102245	CD40LG	protein_coding	X	135730352	135742549	1	CD40 ligand [Source:HGNC Symbol;Acc:11935]	913	541	704	59	107	51	22491	21310	48476	1362	1005	312	5119	3135	4170	412	309	230	2431	1642	2794	98	54	52	18413	11619	11841	1843	1080	529	17596	13572	11528	689	900	487	45314	10197	10889	657
ENSG00000102265	TIMP1	protein_coding	X	47441712	47446188	1	TIMP metallopeptidase inhibitor 1 [Source:HGNC Symbol;Acc:11820]	2319	1354	991	899	288	633	1350	595	559	474	381	803	3175	1726	3258	574	209	281	1629	2310	1637	406	475	375	1000	459	459	363	254	226	1627	925	1535	296	170	171	492	368	764	303
ENSG00000102271	KLHL4	protein_coding	X	86772752	86925050	1	kelch-like 4 (Drosophila) [Source:HGNC Symbol;Acc:6355]	3	3	0	0	1	3	0	1	0	5	7	0	3	3	4	1	2	0	2	3	4	3	2	4	5	6	1	4	9	2	2	0	4	1	3	7	2	0	3	1
ENSG00000102287	GABRE	protein_coding	X	151121596	151143152	-1	gamma-aminobutyric acid (GABA) A receptor, epsilon [Source:HGNC Symbol;Acc:4085]	0	0	0	0	0	0	0	0	0	0	0	0	0	1	0	0	0	0	1	0	0	0	0	0	0	0	0	0	0	0	0	0	0	0	0	0	0	0	0	0
ENSG00000102290	PCDH11X	protein_coding	X	91034260	91878229	1	protocadherin 11 X-linked [Source:HGNC Symbol;Acc:8656]	0	0	0	3	0	0	0	0	1	0	0	0	0	0	0	0	0	0	0	0	0	0	0	0	0	0	0	0	0	0	2	0	0	0	0	0	0	0	0	0
ENSG00000102302	FGD1	protein_coding	X	54471887	54522599	-1	FYVE, RhoGEF and PH domain containing 1 [Source:HGNC Symbol;Acc:3663]	8	5	2	0	0	2	0	0	3	6	3	0	14	10	26	13	14	9	16	9	10	7	12	5	5	5	2	3	4	3	2	8	1	5	15	8	1	5	2	2
ENSG00000102309	PIN4	protein_coding	X	71401203	71522776	1	protein (peptidylprolyl cis/trans isomerase) NIMA-interacting, 4 (parvulin) [Source:HGNC Symbol;Acc:8992]	157	119	105.73	149	94.8	180	344	306	336	286	372	828	535	508.33	845.91	671.97	453	951.98	570	545	662.06	536.1	537.84	572.97	352	375.96	366	660.87	517.29	892.31	670.14	590	742	399.79	552.15	791.89	348	289	522	417.94
ENSG00000102312	PORCN	protein_coding	X	48367350	48379202	1	porcupine homolog (Drosophila) [Source:HGNC Symbol;Acc:17652]	548	436	349	364	701	409	203	281	173	432	460	153	381	337	365	608	570	658	439	606	491	685	830	600	550	476	338	1222	905	971	369	368	378	505	459	634	139	293	294	512
ENSG00000102313	ITIH6	protein_coding	X	54775332	54824673	-1	inter-alpha-trypsin inhibitor heavy chain family, member 6 [Source:HGNC Symbol;Acc:28907]	0	0	0	0	0	0	0	0	0	0	0	0	0	0	0	0	0	0	0	0	0	0	0	0	0	0	0	0	0	0	0	0	0	0	0	0	0	0	0	0
ENSG00000102316	MAGED2	protein_coding	X	54834032	54842445	1	melanoma antigen family D, 2 [Source:HGNC Symbol;Acc:16353]	14890	11164	9766.97	8147	1931	10099	3596	3428	3006	5002	5011	3715	4007	3555	3814	4365	3136	4202	6474	5647	6089	5094	5497	4151	1552	1537	1025	3163	2893	3054	2241	2440	2092	2569	2689	2802	2828	840	1882	2426
ENSG00000102317	RBM3	protein_coding	X	48432837	48437454	1	RNA binding motif (RNP1, RRM) protein 3 [Source:HGNC Symbol;Acc:9900]	25618	24958	13954	21039	13483	24691	13003	14125	18479	14540	13403	9564	12050	12219	8929	7077	5523	8246	9596	8582	6654	5822	3999	3844	16057	11814	8996	19171	11957	15289	12596	14009	8701	9593	9247	10542	17042	7687	11282	9262
ENSG00000102349	KLF8	protein_coding	X	56258854	56314322	1	Kruppel-like factor 8 [Source:HGNC Symbol;Acc:6351]	38	25	37	10	24	14	31	78	84	34	25	0	282	184	305	136	176	164	399	250	278	355	385	236	92	78	94	46	52	41	79	87	70	49	59	37	103	55	67	44
ENSG00000102359	SRPX2	protein_coding	X	99899215	99926296	1	sushi-repeat containing protein, X-linked 2 [Source:HGNC Symbol;Acc:30668]	0	0	0	0	0	0	0	0	0	0	0	0	0	0	0	0	0	0	0	0	0	0	0	0	0	0	0	0	0	0	0	0	0	0	0	0	0	0	0	0
ENSG00000102362	SYTL4	protein_coding	X	99929488	99987110	-1	synaptotagmin-like 4 [Source:HGNC Symbol;Acc:15588]	0	1	1	0	3	0	2	1	13	7	6	27	5	5	6	1	3	13	3	0	1	0	3	3	8	6	8	6	4	8	6	5	5	4	7	6	7	4	3	2
ENSG00000102383	ZDHHC15	protein_coding	X	74588262	74743337	-1	zinc finger, DHHC-type containing 15 [Source:HGNC Symbol;Acc:20342]	5	17	20	7	3	5	1	10	20	8	9	0	11	7	18	4	9	15	0	1	2	5	12	12	17	34	33	12	14	31	19	27	4	8	9	16	14	16	26	10
ENSG00000102384	CENPI	protein_coding	X	100353178	100418670	1	centromere protein I [Source:HGNC Symbol;Acc:3968]	9	6	10	8	5	12	5	2	13	2	16	0	669	757	649	605	635	583	1116	643	687	696	426	597	38	57	32	109	57	59	114	224	73	157	148	185	8	24	152	148
ENSG00000102385	DRP2	protein_coding	X	100474758	100519486	1	dystrophin related protein 2 [Source:HGNC Symbol;Acc:3032]	18	4	3	11	3	1	4	1	3	1	2	0	175	205	123	156	160	87	235	275	185	191	153	105	12	5	4	21	9	5	51	54	8	59	30	16	1	3	49	44
ENSG00000102387	TAF7L	protein_coding	X	100523241	100548059	-1	TAF7-like RNA polymerase II, TATA box binding protein (TBP)-associated factor, 50kDa [Source:HGNC Symbol;Acc:11548]	20	11	6	26	2	13	3	5	3	2	5	1	3	3	3	3	3	2	0	3	1	2	3	1	1	3	1	5	6	5	5	6	1	2	0	1	2	2	3	4
ENSG00000102390	CXorf26	protein_coding	X	75392771	75398039	1	chromosome X open reading frame 26 [Source:HGNC Symbol;Acc:28790]	2170	2014	1610	2007	1290	2715	2367	1563	1793	1797	1653	2324	1779	1777	1738	2071	1770	2353	1492	1289	1496	1366	1215	1027	2496	2422	1502	3700	2656	2688	4142	3448	2186	2255	3110	2783	1683	1185	2731	2297
ENSG00000102393	GLA	protein_coding	X	100652791	100662913	-1	galactosidase, alpha [Source:HGNC Symbol;Acc:4296]	1118	786	992	952	341	2015	536	411	911	824	667	1238	1901	1438	2160	1930	1216	2130	2373	1491	2513	1342	945	1223	1445	1058	1174	1882	1156	2024	2815	1958	2565	1847	1294	2337	872	1020	1654	1648
ENSG00000102401	ARMCX3	protein_coding	X	100877787	100882833	1	armadillo repeat containing, X-linked 3 [Source:HGNC Symbol;Acc:24065]	634	427	351	803	803	656	765	1885	2358	1088	1923	360	4892	3893	3050	2891	2006	3693	3717	3549	2612	3727	2467	2126	4125	2383	2098	3990	2640	2428	3029	3459	2392	2520	2021	2950	2194	1847	2829	2482
ENSG00000102409	BEX4	protein_coding	X	102470020	102472174	1	brain expressed, X-linked 4 [Source:HGNC Symbol;Acc:25475]	1990	1989	1084	2086	1868	1984	473	793	830	635	727	616	823	767	637	859	722	1375	786	961	860	1310	954	860	767	611	434	1291	824	1240	578	724	551	616	759	946	769	350	604	545
ENSG00000102445	KIAA0226L	protein_coding	13	46916139	47012325	-1	KIAA0226-like [Source:HGNC Symbol;Acc:20420]	35	76	16	65	164	64	28	127	38	39	229	33	76	105	74	27	46	30	139	81	110	20	39	3	24	56	15	35	66	14.34	17	61	18	20	34	23	33	13	48	19
ENSG00000102452	NALCN	protein_coding	13	101706130	102068843	-1	sodium leak channel, non-selective [Source:HGNC Symbol;Acc:19082]	0	0	0	0	0	0	0	0	0	0	0	0	0	0	0	0	0	0	0	0	0	0	0	0	0	0	0	0	0	0	0	0	0	0	0	0	0	0	0	0
ENSG00000102466	FGF14	protein_coding	13	102375035	103054124	-1	fibroblast growth factor 14 [Source:HGNC Symbol;Acc:3671]	0	0	0	0	0	0	0	1	0	0	0	0	0	0	0	0	0	1	0	0	0	0	0	0	0	0	0	0	0	0	0	0	0	0	0	0	0	0	0	0
ENSG00000102468	HTR2A	protein_coding	13	47407513	47471169	-1	5-hydroxytryptamine (serotonin) receptor 2A, G protein-coupled [Source:HGNC Symbol;Acc:5293]	0	0	0	0	0	0	0	0	0	0	0	0	0	0	0	0	0	0	0	0	0	0	0	0	0	0	0	0	0	0	0	0	0	0	0	0	0	0	0	0
ENSG00000102471	NDFIP2	protein_coding	13	80055287	80130210	1	Nedd4 family interacting protein 2 [Source:HGNC Symbol;Acc:18537]	403	466	195	572	87	490	6151	13543	20307	7020	6459	2066	9684	9561	4439	2904	2469	3763	6457	8231	4250	5309	2174	2030	17664	8192	8994	11792	5228	6473	5965	7174	4746	3427	3071	3396	18334	7739	5623	3132
ENSG00000102524	TNFSF13B	protein_coding	13	108903588	108959385	1	tumor necrosis factor (ligand) superfamily, member 13b [Source:HGNC Symbol;Acc:11929]	37	83	20	12	4	39	90	178	135	51	85	22	24	30	22	34	33	33	48	57	46	95	144	154	30	45	25	34	24	37	6	13	13	11	7	16	129	14	8	4
ENSG00000102531	FNDC3A	protein_coding	13	49550048	49783888	1	fibronectin type III domain containing 3A [Source:HGNC Symbol;Acc:20296]	1286	1267	1302	1403	2123	1317	543	2335	4265	2126	1959	306	3195	2484	1642	1770	1472	2562	2191	2031	1627	2538	1630	1490	3826	2173	2421	4622	2270	2988	1427	1817	1231	1669	1439	2005	3849	1992	1413	1635
ENSG00000102539	MLNR	protein_coding	13	49794474	49796513	1	motilin receptor [Source:HGNC Symbol;Acc:4495]	0	0	3	0	0	1	0	0	0	0	0	0	0	0	0	1	0	1	0	0	0	0	0	0	0	0	0	0	0	0	0	0	0	0	0	0	1	1	0	0
ENSG00000102543	CDADC1	protein_coding	13	49822047	49867618	1	cytidine and dCMP deaminase domain containing 1 [Source:HGNC Symbol;Acc:20299]	294	293	314	422	488	812	208	283	337	273	353	254	464	450	392	378	354	532	595	613	503	563	385	409	363	271	229	578	362	440	454	447	229	297	294	343	307	162	328	236
ENSG00000102547	CAB39L	protein_coding	13	49882786	50018262	-1	calcium binding protein 39-like [Source:HGNC Symbol;Acc:20290]	76	78.05	67.3	55	130.02	101	74	179	136.82	95.99	203.16	107	350.92	366.82	307.17	313	323.95	385.06	423	445	409.62	356.71	405.21	293.2	200.57	193.71	114	265.29	231.28	264.49	217.17	259	169.76	185.61	209.45	214.67	134	118.42	238	162.31
ENSG00000102554	KLF5	protein_coding	13	73629114	73651676	1	Kruppel-like factor 5 (intestinal) [Source:HGNC Symbol;Acc:6349]	190	313	376	175	463	634	28	173	380	50	185	41	160	155	116	30	32	108	144	182	153	109	67	72	126	69	85	33	38	66	102	120	120	26	44	43	325	70	89	28
ENSG00000102572	STK24	protein_coding	13	99102455	99230194	-1	serine/threonine kinase 24 [Source:HGNC Symbol;Acc:11403]	5988	6139	5414	3661	3240	5235	5296	7433	9086	4160	4502	2565	12949	12650	10919	7521	6499	9492	16091	14803	15145	9795	8189	7106	8679	7472	6264	8677	6743	6555	9989	10820	7696	4967	5919	6182	8434	5250	8375	4682
ENSG00000102575	ACP5	protein_coding	19	11685475	11689823	-1	acid phosphatase 5, tartrate resistant [Source:HGNC Symbol;Acc:124]	652	769	373	342	479	455	249	335	146	218	255	142	1474	1934	1331	1500	702	1252	3432	4153	3221	1930	1431	1290	238	236	122	338	231	168	294	435	294	327	193	211	115	94	389	300
ENSG00000102580	DNAJC3	protein_coding	13	96329411	96443301	1	DnaJ (Hsp40) homolog, subfamily C, member 3 [Source:HGNC Symbol;Acc:9439]	666	623	594	689	587	902	191	396	886	645	853	121	280	230	225	365	460	318	362	225	338	363	315	352	590	468	532	683	611	524	400	529	354	370	361	456	803	443	422	342
ENSG00000102595	UGGT2	protein_coding	13	96453834	96705736	-1	UDP-glucose glycoprotein glucosyltransferase 2 [Source:HGNC Symbol;Acc:15664]	2	2	2	1	15	15	0	3	8	1	12	0	2	3	1	4	0	10	4	5	3	7	2	0	0	1	5	3	4	6	0	0	0	1	3	3	3	5	1	1
ENSG00000102606	ARHGEF7	protein_coding	13	111766906	111958084	1	Rho guanine nucleotide exchange factor (GEF) 7 [Source:HGNC Symbol;Acc:15607]	13075	10006	7335	11526	4903	10945	2034	2693	2715	3262	3708	1522	6999	5279	5332	5659	4242	4301	9139	6709	7192	7024	5583	4792	3569	2891	2191	4886	3294	3541	4166	4171	3021	3101	2881	3081	2528	1816	3442	2923
ENSG00000102678	FGF9	protein_coding	13	22245522	22278637	1	fibroblast growth factor 9 (glia-activating factor) [Source:HGNC Symbol;Acc:3687]	182	134	102	218	140	240	17	55	68	99	96	41	21	18	9	44	38	54	17	49	8	109	46	48	30	30	19	106	31	93	11	37	4	36	28	40	85	15	27	40
ENSG00000102683	SGCG	protein_coding	13	23755091	23899304	1	sarcoglycan, gamma (35kDa dystrophin-associated glycoprotein) [Source:HGNC Symbol;Acc:10809]	0	0	0	0	0	0	0	0	0	0	0	0	0	0	0	0	0	0	0	0	0	0	0	0	0	0	0	0	0	0	0	0	0	0	0	0	0	0	0	0
ENSG00000102699	PARP4	protein_coding	13	24995064	25086948	-1	poly (ADP-ribose) polymerase family, member 4 [Source:HGNC Symbol;Acc:271]	2389	2096	1506.97	1409.95	2925	1921.95	937	1920	1647.98	1723	2477	767	3567	3703	3538.93	2624	3322.92	2809	6492.93	4351	5953.37	3571.99	4053	3734.97	769	906	743.92	2151	2381	2032	1057.99	1473	1066.91	1516	2382	2176.99	1571.91	633	1176	1379.99
ENSG00000102710	FAM48A	protein_coding	13	37583449	37633850	-1	family with sequence similarity 48, member A [Source:HGNC Symbol;Acc:20596]	1527	1378	1188	1223	1216	1694	1163	2095	2449	2076	2205	638	3092	2674	2515	2398	2516	2651	2848	2351	2576	2388	2288	1988	2421	2280	1634	3493	2592	2819	2559	3274	1954	2115	2343	2290	2202	1408	2580	2017
ENSG00000102738	MRPS31	protein_coding	13	41303432	41345309	-1	mitochondrial ribosomal protein S31 [Source:HGNC Symbol;Acc:16632]	309	299	214	268	240	394	1270	1169	1382	1215	1131	1172	1724	1749	1724	2086	1763	2161	1485	1298	1379	1390	1163	1146	1875	1959	1260	2605	2169	2217	3638	3306	2007	1922	2696	2168	1257	1085	2820	1776
ENSG00000102743	SLC25A15	protein_coding	13	41363548	41386596	1	solute carrier family 25 (mitochondrial carrier; ornithine transporter) member 15 [Source:HGNC Symbol;Acc:10985]	110	148	81	171	189	227	558	766	640	664	604	447	1048	1199	948	1195	1334	1833	616	627	531	1379	1420	1022	1115	1040	733	1919	1212	1398	1096	1193	799	1009	949	1143	598	573	960	841
ENSG00000102753	KPNA3	protein_coding	13	50273447	50367057	-1	karyopherin alpha 3 (importin alpha 4) [Source:HGNC Symbol;Acc:6396]	1496	1634	958	1679	2166	1758	1145	4222	6181	2728	3450	494	2591	2848	1537	1993	2192	3363	1709	1773	1138	2332	1071	1319	4640	2836	2973	5850	3231	4459	2233	3162	1532	2568	2228	3636	5759	2454	2604	2439
ENSG00000102755	FLT1	protein_coding	13	28874489	29069265	-1	fms-related tyrosine kinase 1 (vascular endothelial growth factor/vascular permeability factor receptor) [Source:HGNC Symbol;Acc:3763]	258	191	132	208	21	309	321	626	617	398	366	89	1372	1110	1284	696	496	376	569	370	787	405	368	278	1148	1205	788	908	555	316	1307	1941	906	600	541	364	553	692	1464	535
ENSG00000102760	RGCC	protein_coding	13	42031695	42045018	1	regulator of cell cycle [Source:HGNC Symbol;Acc:20369]	34116	27496	27525	42122	6284	61385	4394	4005	6287	5542	5389	10750	6636	6135	7282	7322	4485	6283	4207	3447	5099	3423	2898	2461	4470	4286	2970	7265	6946	6916	9985	9690	6391	6908	7705	8934	5742	2625	7832	6266
ENSG00000102763	VWA8	protein_coding	13	42140961	42535256	-1	von Willebrand factor A domain containing 8 [Source:HGNC Symbol;Acc:29071]	613	625	524	458	1012	672	210	506	617	706	727	142	1288	1204	1038	1573	1659	1458	748	736	662	1292	1425	930	1891	1769	1330	3957	2502	3127	1633	1944	1181	1868	1778	2063	552	1124	1554	1677
ENSG00000102780	DGKH	protein_coding	13	42614176	42830714	1	diacylglycerol kinase, eta [Source:HGNC Symbol;Acc:2854]	19	14	26	13	38	30	32	95	124	145	127	51	134.02	144	159	156	247	138	221.04	92.02	170	184.08	516.2	162	117	131	144.08	324	308.05	211	66	156.06	43	133.03	226.29	138	102	156	118	131
ENSG00000102781	KATNAL1	protein_coding	13	30776767	30881621	-1	katanin p60 subunit A-like 1 [Source:HGNC Symbol;Acc:28361]	85	65	66	85	92	112	16	75	91	66	145	27	687	641	471	467	333	626	1162	969	825	881	468	560	59	56	65	112	124	80	155	181	120	85	116	154	79	61	126	95
ENSG00000102786	INTS6	protein_coding	13	51928213	52028400	-1	integrator complex subunit 6 [Source:HGNC Symbol;Acc:14879]	1538.95	1464.79	1245.86	1505.71	2146.37	1487.94	818.98	2112.13	3956.31	2007.84	2792.24	303	2858.35	2298.92	2311.28	2966	2451.58	2868.28	2366.51	1640.59	2059.33	2474.26	1990.36	1940.56	2281.71	1987.81	1706.34	3585.53	2352.64	2986.58	1823.17	2091.87	1304.32	1704.46	1889.18	1970.91	3648.94	1523.5	1650.52	1681.45
ENSG00000102794	IRG1	protein_coding	13	77522632	77532777	1	immunoresponsive 1 homolog (mouse) [Source:HGNC Symbol;Acc:33904]	1	27	0	3	14	0	14	47	60	14	163	72	0	0	0	0	0	0	0	0	0	0	0	0	1	15	4	4	4	62	0	0	0	1	0	5	66	3	0	0
ENSG00000102796	DHRS12	protein_coding	13	52342129	52378293	-1	dehydrogenase/reductase (SDR family) member 12 [Source:HGNC Symbol;Acc:25832]	805	700	535	426	334	617	452	361	306	391	349	418	221	241	265	218	168	198	156	149	137	167	227	168	226	215	125	411	289	381	203	231	187	183	197	236	328	111	197	166
ENSG00000102802	MEDAG	protein_coding	13	31480328	31499709	1	mesenteric estrogen-dependent adipogenesis [Source:HGNC Symbol;Acc:25926]	2	1	3	1	1	0	0	1	0	0	0	0	7	2	4	11	0	8	18	15	16	16	0	8	1	1	0	1	0	1	0	3	0	2	0	1	0	0	1	0
ENSG00000102804	TSC22D1	protein_coding	13	45007655	45151283	-1	TSC22 domain family, member 1 [Source:HGNC Symbol;Acc:16826]	668	599	654	647	865	965	219	840	1037	775	1105	277	332	362	277	506	640	498	206	295	202	481	758	488	329	363	315	727	725	694	217	363	315	360	382	500	959	235	307	318
ENSG00000102805	CLN5	protein_coding	13	77564795	77576652	1	ceroid-lipofuscinosis, neuronal 5 [Source:HGNC Symbol;Acc:2076]	458	558	247	351	190	407	393	700	702	359	535	344	1019	922	669	658	445	786	841	879	602	726	474	551	975	736	560	1161	719	891	981	936	597	610	547	733	670	464	681	592
ENSG00000102837	OLFM4	protein_coding	13	53602830	53626196	1	olfactomedin 4 [Source:HGNC Symbol;Acc:17190]	10	62	290	26	59	971	5	249	2135	8	302	720	0	0	0	0	0	0	0	1	0	0	0	0	0	35	139	16	65	565	0	15	8	5	3	130	1912	101	17	1
ENSG00000102854	MSLN	protein_coding	16	693262	818865	1	mesothelin [Source:HGNC Symbol;Acc:7371]	1	0	0	2	1	0	0	0	1	0	0	0	4	0	1	1	0	0	1	1	0	0	1	0	0	0	0	0	0	0	0	0	0	0	0	0	0	0	0	2
ENSG00000102858	MGRN1	protein_coding	16	4666494	4740975	1	mahogunin ring finger 1, E3 ubiquitin protein ligase [Source:HGNC Symbol;Acc:20254]	2335	1784	1341	1172	1871	1718	1503	1905	1501	2888	2660	1178	3698	3179	3763	3650	2788	4579	2969	3044	3005	3211	3960	2838	2759	1710	1692	3623	2816	3170	2091	2278	2166	2705	1811	2818	1408	1474	1819	2496
ENSG00000102870	ZNF629	protein_coding	16	30789778	30798523	-1	zinc finger protein 629 [Source:HGNC Symbol;Acc:29008]	468	391	401	298	301	558	338	365	379	694	582	417	301	238	328	359	520	485	133	100	163	276	521	401	704	559	470	1310	1021	1235	570	608	596	703	758	845	318	407	531	645
ENSG00000102871	TRADD	protein_coding	16	67188083	67194201	-1	TNFRSF1A-associated via death domain [Source:HGNC Symbol;Acc:12030]	2117	1769	1141	681	602	865	2737	2258	1128	2112	1772	2132	3704	3250	3969	2215	1523	2343	3773	5245	3642	1781	2539	1741	1605	1266	748	2188	2042	1595	1944	1747	1566	1976	1553	1628	1065	670	1459	1823
ENSG00000102878	HSF4	protein_coding	16	67197288	67203848	1	heat shock transcription factor 4 [Source:HGNC Symbol;Acc:5227]	804.46	671.48	402.01	196.63	257.37	160.54	243.71	274.13	147.34	193.91	196.68	145	6994.32	7542.32	7854.41	3649.69	2564.71	3835.25	14136.8	19376.8	16018.7	3792.3	5555.08	4044.88	184.94	221.99	87.76	307.55	350.93	230.67	270.33	365.79	255.87	411.37	418.46	313.92	172.55	94.65	312	399.05
ENSG00000102879	CORO1A	protein_coding	16	30194148	30200397	1	coronin, actin binding protein, 1A [Source:HGNC Symbol;Acc:2252]	55302.3	46612.5	28561.7	28863.7	22690.2	36300.8	14961.4	13262.7	6480.78	24147.5	21261.1	27063.2	70279.6	71274.1	72123.1	70527.2	44192	69113.6	72155.1	92524.2	62269.1	53158.3	73056.7	43030.5	42774.9	26421.3	16892.9	70568.6	39484.8	54315.1	39884.5	38698.4	39619.5	71677.1	33701.8	66682.6	6049.97	14902.7	31325.7	65977.6
ENSG00000102882	MAPK3	protein_coding	16	30125426	30134827	-1	mitogen-activated protein kinase 3 [Source:HGNC Symbol;Acc:6877]	1601	1058	844	768	840	962	653	631	444	603	635	462	4918	3805	4445	3913	2425	3788	6336	5616	5495	4005	4200	2985	1375	1102	727	1875	1457	1247	2073	2029	1986	1964	1373	1660	394	666	1615	1884
ENSG00000102886	GDPD3	protein_coding	16	30116131	30125177	-1	glycerophosphodiester phosphodiesterase domain containing 3 [Source:HGNC Symbol;Acc:28638]	193	139	95	65	110	84	293	229	137	209	172	223	708	589	687	527	371	472	891	966	724	810	967	593	135	103	79	196	148	138	188	166	212	140	148	135	114	54	133	135
ENSG00000102890	ELMO3	protein_coding	16	67233014	67237932	1	engulfment and cell motility 3 [Source:HGNC Symbol;Acc:17289]	208	162	135	147	82	129	718	494	416	667	520	974	267	282	348	326	203	307	256	295	272	204	285	187	623	465	321	653	508	565	410	302	316	376	267	391	386	312	270	363
ENSG00000102891	MT4	protein_coding	16	56598961	56602869	1	metallothionein 4 [Source:HGNC Symbol;Acc:18705]	0	0	0	0	0	0	0	0	0	0	0	0	0	0	0	0	0	0	0	0	0	0	0	0	0	0	0	0	0	0	0	0	0	0	0	0	0	0	0	0
ENSG00000102893	PHKB	protein_coding	16	47495034	47735434	1	phosphorylase kinase, beta [Source:HGNC Symbol;Acc:8927]	742	656	450	563	1021	665	497	845	1004	699	1073	341	1128	1190	890	904	1063	1226	1293	1339	1093	1681	1395	1448	844	684	586	1326	975	1048	923	1081	725	767	835	963	934	443	871	732
ENSG00000102897	LYRM1	protein_coding	16	20911190	20936328	1	LYR motif containing 1 [Source:HGNC Symbol;Acc:25074]	404	429	277	497	484	634	797	1165	1631	804	1136	843	1250	1485	1018	1143	1094	2341	1178	1293	990	1054	619	813	1203	796	761	1636	1104	1403	1274	1332	896	935	1097	1225	1487	633	964	859
ENSG00000102898	NUTF2	protein_coding	16	67880635	67906470	1	nuclear transport factor 2 [Source:HGNC Symbol;Acc:13722]	916.19	795.59	516.6	611.33	349.72	664.93	4579.59	3256.23	3125.89	4121.3	3201.58	3944.34	4371.92	4568.12	4385.09	4028.11	3986.53	5098.91	3084.44	3183.56	3020.22	2173.63	2064.45	1970.17	6311.04	5582.96	3682.9	8652.03	5912.03	6422.25	6817.73	7074.68	5906.51	5527.7	5467.79	5988.22	2894.7	3134.25	5591.71	5177.19
ENSG00000102900	NUP93	protein_coding	16	56764017	56880792	1	nucleoporin 93kDa [Source:HGNC Symbol;Acc:28958]	2214	2351	1478	1586	2366	2199	5252	5466	4695	7355	6447	4260	3360	3650	3611	4453	3969	4387	3328	2925	2525	2929	2888	1929	8294	7666	4840	12014	9266	9686	7175	7420	5823	6722	7012	7770	4275	4116	6014	6487
ENSG00000102901	CENPT	protein_coding	16	67862060	67881714	-1	centromere protein T [Source:HGNC Symbol;Acc:25787]	5798	4356	3268	2711	3331	3547	2757	2644	1857	3899	3479	2942	4192	3569	4243	4097	2599	3868	5433	5516	4532	3806	4607	3265	2252	1894	1154	3977	2911	3044	2439	2186	2097	3273	2127	3047	1680	1020	1800	3061
ENSG00000102904	TSNAXIP1	protein_coding	16	67840668	67866051	1	translin-associated factor X interacting protein 1 [Source:HGNC Symbol;Acc:18586]	47	27	26	32	17	72	113	70	81	139	107	125	37	26	48	23	9	22	5	4	2	5	10	5	68	29	50	96	57	99	71	56	35	43	48	52	60	28	47	50
ENSG00000102908	NFAT5	protein_coding	16	69598997	69738569	1	nuclear factor of activated T-cells 5, tonicity-responsive [Source:HGNC Symbol;Acc:7774]	647.76	586.35	749.06	527.54	2650.79	844.92	666.89	4749.46	10059.9	6440.99	8180.25	446.49	2469.92	2005.51	1631.56	2393.61	3374.73	2559.46	3054.95	1412.85	1752.41	4113.15	4014.76	2706.67	3232.73	2552.38	3846.52	7226.91	5966.68	6602.95	1250.98	1919.06	1276.15	1920.67	3038.96	2813.77	9232.17	3175.78	1503.31	1814.62
ENSG00000102910	LONP2	protein_coding	16	48278207	48397033	1	lon peptidase 2, peroxisomal [Source:HGNC Symbol;Acc:20598]	3291.35	2952.83	2286.89	2167.41	3434.34	2734.14	1638.06	2426.93	2656.75	2170.36	2485.65	1148	4643.36	4074.13	3912.22	3551.93	3481.37	4064.32	4778.56	3393.6	3823.65	3781.41	3491.29	3197.46	3525.59	3278.95	2466.26	5113.36	3457.59	4147.92	4331.5	4685.47	3302.04	3363.66	3647.21	3938.98	2433.39	2147.17	3822.6	3264.86
ENSG00000102921	N4BP1	protein_coding	16	48572637	48654059	-1	NEDD4 binding protein 1 [Source:HGNC Symbol;Acc:29850]	11749	8828	8243	8310	5620	10804	1536	2289	3299	3666	3989	1782	3625	3204	3226	4089	3260	3673	3345	2774	3383	4502	3930	3227	2084	1727	1459	3736	3185	3368	2117	2620	1598	2381	2224	2739	2902	1268	2054	2241
ENSG00000102924	CBLN1	protein_coding	16	49312436	49315742	-1	cerebellin 1 precursor [Source:HGNC Symbol;Acc:1543]	0	0	0	0	0	0	0	0	0	0	1	9	0	1	0	0	0	0	0	2	0	0	0	1	0	0	1	0	0	0	0	0	0	0	2	0	0	0	0	0
ENSG00000102931	ARL2BP	protein_coding	16	57279010	57287516	1	ADP-ribosylation factor-like 2 binding protein [Source:HGNC Symbol;Acc:17146]	5896	5293	3480	4710	2478	5229	1167	2028	2215	1935	2375	860	1056	1150	823	1200	1045	1517	1621	1807	1444	1836	1330	1431	1021	872	728	1711	1267	1735	905	1110	781	862	853	1053	1919	627	859	750
ENSG00000102934	PLLP	protein_coding	16	57290004	57318599	-1	plasmolipin [Source:HGNC Symbol;Acc:18553]	557	409	319	230	26	347	79	39	53	27	18	34	26	4	18	18	21	23	9	13	12	13	18	17	26	11	11	23	15	28	20	9	17	10	3	27	53	17	6	5
ENSG00000102935	ZNF423	protein_coding	16	49521435	49891830	-1	zinc finger protein 423 [Source:HGNC Symbol;Acc:16762]	2	0	0	0	0	0	0	0	3	0	0	0	5	5	5	4	4	6	6	2	2	1	2	2	0	0	0	0	0	0	0	0	0	0	0	0	3	0	0	0
ENSG00000102962	CCL22	protein_coding	16	57392684	57400102	1	chemokine (C-C motif) ligand 22 [Source:HGNC Symbol;Acc:10621]	4	2	4	10	0	2	18	79	46	86	158	156	277	233	156	1452	12634	7044	29	45	16	3299	8894	2359	140	247	230	641	1106	1492	197	294	197	353	1087	798	49	231	249	305
ENSG00000102967	DHODH	protein_coding	16	72042487	72058954	1	dihydroorotate dehydrogenase (quinone) [Source:HGNC Symbol;Acc:2867]	106	103	97	96	40	105	1842	1092	1217	1953	1090	1556	925	848	914	943	653	963	643	536	550	597	678	447	1528	1239	819	2231	1334	1614	1467	1236	1097	1445	1069	1390	1146	738	983	1283
ENSG00000102970	CCL17	protein_coding	16	57438679	57449974	1	chemokine (C-C motif) ligand 17 [Source:HGNC Symbol;Acc:10615]	0	0	0	1	0	0	6	2	5	14	7	35	240	100	137	78	198	93	19	12	7	6	12	1	36	90	73	38	65	43	114	132	161	38	90	36	11	56	77	42
ENSG00000102974	CTCF	protein_coding	16	67596310	67673086	1	CCCTC-binding factor (zinc finger protein) [Source:HGNC Symbol;Acc:13723]	4827	4700	3454	3680	4437	4450	1211	2605	2786	2562	3271	895	4433	4593	3668	3861	3518	4485	5219	4905	4556	4768	4032	3374	3423	2667	2143	5457	3687	4198	3271	3748	2693	3164	3288	3691	2611	1878	3007	3027
ENSG00000102977	ACD	protein_coding	16	67691433	67694713	-1	adrenocortical dysplasia homolog (mouse) [Source:HGNC Symbol;Acc:25070]	608	544	399	553	213	584	1853	1205	771	1886	1398	2108	2114	1766	2178	1792	1155	1789	1686	1815	1482	1185	1494	882	2012	1447	903	2580	1796	1924	2273	2106	2116	2404	1449	2348	768	812	1660	2208
ENSG00000102978	POLR2C	protein_coding	16	57496299	57505922	1	polymerase (RNA) II (DNA directed) polypeptide C, 33kDa [Source:HGNC Symbol;Acc:9189]	7106	6017	4970	4691	3344	6395	3402	3221	4308	3945	3731	2780	4398	4185	4572	4317	3527	4670	4475	3850	4378	3673	3696	3105	5781	5166	3732	7369	5552	6356	6582	6444	4818	4384	4682	5174	4021	3281	5200	4197
ENSG00000102981	PARD6A	protein_coding	16	67694851	67696680	1	par-6 partitioning defective 6 homolog alpha (C. elegans) [Source:HGNC Symbol;Acc:15943]	415	255	250	270	58	455	282	198	105	233	214	257	354	410	427	349	260	420	423	480	382	274	298	236	402	263	180	566	389	425	509	503	455	483	338	546	98	174	382	500
ENSG00000102984	ZNF821	protein_coding	16	71893583	71929239	-1	zinc finger protein 821 [Source:HGNC Symbol;Acc:28043]	1074	970	650	526	537	608	81	112	73	163	241	211	609	553	676	487	309	570	642	741	649	479	611	349	85	73	61	122	117	162	160	177	194	132	140	150	72	40	138	133
ENSG00000102996	MMP15	protein_coding	16	58059470	58080805	1	matrix metallopeptidase 15 (membrane-inserted) [Source:HGNC Symbol;Acc:7161]	97	61	47	34	10	80	90	65	26	53	43	23	23	30	37	24	28	40	213	374	204	32	63	44	132	93	60	143	161	125	87	96	95	79	78	82	41	62	77	105
ENSG00000103005	USB1	protein_coding	16	58033450	58055522	1	U6 snRNA biogenesis 1 [Source:HGNC Symbol;Acc:25792]	1082	935	917	815	1327	1283	1497	1713	1673	2179	2404	1471	1725	1826	1753	2036	1830	2145	2011	2003	1665	1847	2131	1552	3185	2498	1915	4193	3213	3260	2916	3250	2582	2645	2451	3018	1572	1657	2585	2613
ENSG00000103018	CYB5B	protein_coding	16	69458428	69500169	1	cytochrome b5 type B (outer mitochondrial membrane) [Source:HGNC Symbol;Acc:24374]	1790	1756	1315	1732	1233	1978	1454	2303	2574	2507	2670	1142	5842	5916	4766	5992	5423	7087	6541	5296	4724	5603	4226	4094	4703	3632	2862	6861	4737	5673	4492	5011	3427	4294	4446	5367	2349	2367	4085	3997
ENSG00000103021	CCDC113	protein_coding	16	58265061	58317740	1	coiled-coil domain containing 113 [Source:HGNC Symbol;Acc:25002]	24	14.9	16	24.46	2	26.93	13	7	17	31	29	23	86	62	70	78	83.26	109	49	43	36	43	36.6	30	14.94	16	16	58	40	56	67	90	62	101	77	123	10.74	11.8	58	105
ENSG00000103023	PRSS54	protein_coding	16	58313901	58328951	-1	protease, serine, 54 [Source:HGNC Symbol;Acc:26336]	0	0	0	0	0	0	0	0	0	0	0	0	0	0	0	0	0	0	0	0	0	0	0	0	0	0	0	0	0	0	0	0	0	0	0	0	0	0	0	0
ENSG00000103024	NME3	protein_coding	16	1820287	1821731	-1	NME/NM23 nucleoside diphosphate kinase 3 [Source:HGNC Symbol;Acc:7851]	2090	1347	567	1087	698	873	2602	1021	390	1653	871	1970	2619	2018	2035	1832	978	1408	2385	2627	1796	1618	2199	918	1858	1059	584	2315	1402	1233	1324	1093	1008	1706	685	1156	354	485	830	1497
ENSG00000103034	NDRG4	protein_coding	16	58496750	58547532	1	NDRG family member 4 [Source:HGNC Symbol;Acc:14466]	135	57	135	103	24	292	14	18	19	15	5	9	1687	1370	1980	1157	641	1065	692	533	682	479	578	460	29	15	14	60	29	47	119	107	101	159	104	171	15	8	70	151
ENSG00000103035	PSMD7	protein_coding	16	74330673	74340186	1	proteasome (prosome, macropain) 26S subunit, non-ATPase, 7 [Source:HGNC Symbol;Acc:9565]	9567	8259	5556	6157	6251	7771	8186	6045	7409	8051	6544	7565	6182	6228	6045	6896	5238	8006	5749	5323	5240	4365	3894.01	3471	13405	10333	7439	16358	10572	13088	15963	14029	10486	9676	10827	12138	6998	6447	11098	9297
ENSG00000103037	SETD6	protein_coding	16	58549383	58554431	1	SET domain containing 6 [Source:HGNC Symbol;Acc:26116]	941	674	833	772	414	1310	2448	2182	2888	3001	2179	1474	690	658	675	808	616	824	459	331	340	519	528	429	2233	1607	1421	3312	1967	2826	1719	1683	1214	1490	1211	1892	2699	1192	1334	1370
ENSG00000103042	SLC38A7	protein_coding	16	58699013	58719008	-1	solute carrier family 38, member 7 [Source:HGNC Symbol;Acc:25582]	370	302	248	160	324	227	513	569	521	911	732	608	288	271	310	308	281	273	192	182	155	205	304	187	851	624	530	1431	957	1037	716	701	691	698	586	706	509	504	565	668
ENSG00000103043	VAC14	protein_coding	16	70721342	70835064	-1	Vac14 homolog (S. cerevisiae) [Source:HGNC Symbol;Acc:25507]	2994	2950	1845	1616	1640	2018	2040	2000	1627	3536	2559	1860	1557	1609	1702	1634	1331	1541	1140	1254	1027	1175	1499	945	2889	2342	1591	4590	3212	3626	2317	2498	2291	2811	1999	2765	1549	1487	2014	2649
ENSG00000103044	HAS3	protein_coding	16	69139467	69152622	1	hyaluronan synthase 3 [Source:HGNC Symbol;Acc:4820]	68	48	64	37	149	95	27	81	75	78	70	24	24	37	55	37	47	50	30	34	58	28	56	50	62	68	50	100	92	118	58	69	29	61	65	50	73	28	57	50
ENSG00000103047	TMCO7	protein_coding	16	68877507	69119083	1	transmembrane and coiled-coil domains 7 [Source:HGNC Symbol;Acc:25749]	201	221	183	87	327	158	722	951	1018	1381	1208	598	1206	1358	1617	1100	1281	1540	805	822	1219	642	894	920	1613	1464	1295	2503	1809	2061	1951	2101	1748	1730	1662	2006	914	1118	1656	1494
ENSG00000103051	COG4	protein_coding	16	70514471	70557468	-1	component of oligomeric golgi complex 4 [Source:HGNC Symbol;Acc:18620]	1163	1210	777	683	1055	852	1074	1152	782	1175	1412	1096	2239	1746	2253	2214	1637	2339	2381	2481	2185	2602	3019	2274	1137	979	701	2012	1199	1642	1602	1326	1490	1563	1180	1778	768	582	1083	1413
ENSG00000103056	SMPD3	protein_coding	16	68392231	68482591	-1	sphingomyelin phosphodiesterase 3, neutral membrane (neutral sphingomyelinase II) [Source:HGNC Symbol;Acc:14240]	87	54	40	40	34	35	56	53	25	30	42	10	45	69	25	17	20	24	141	216	74	159	92	227	29	37	12	29	10	16	24	25	19	10	4	3	26	10	19	8
ENSG00000103061	SLC7A6OS	protein_coding	16	68318406	68344849	-1	solute carrier family 7, member 6 opposite strand [Source:HGNC Symbol;Acc:25807]	2140	1805	1178	1293	1621	1619	1474	1675	1624	1733	1659	1088	1817	1742	1745	1930	1657	1871	2323	2301	2180	2044	2196	1935	2034	1596	1146	2632	1834	1910	1892	1753	1386	1600	1358	1701	1534	981	1412	1565
ENSG00000103064	SLC7A6	protein_coding	16	68298433	68335722	1	solute carrier family 7 (amino acid transporter light chain, y+L system), member 6 [Source:HGNC Symbol;Acc:11064]	15998	10926	10136	8896	6001	11281	10403	15485	18894	19419	16899	5631	5641	4568	4817	7390	7308	7055	4251	3267	3036	6944	7239	5852	10084	7913	6690	14115	10299	10916	6531	7300	5402	6887	6831	7450	17721	5666	5848	6352
ENSG00000103066	PLA2G15	protein_coding	16	68279207	68294961	1	phospholipase A2, group XV [Source:HGNC Symbol;Acc:17163]	543	404	300	320	416	379	400	364	243	377	375	304	850	786	888	633	569	762	595	634	524	520	676	473	560	420	282	713	583	548	640	630	566	612	385	565	205	248	512	582
ENSG00000103067	ESRP2	protein_coding	16	68263014	68272005	-1	epithelial splicing regulatory protein 2 [Source:HGNC Symbol;Acc:26152]	3	8	7	1	0	0	25	23	34	28	10	13	37	19	37	45	17	44	11	1	9	5	4	11	76	23	39	90	51	77	68	33	45	116	37	90	20	39	29	87
ENSG00000103089	FA2H	protein_coding	16	74746853	74808729	-1	fatty acid 2-hydroxylase [Source:HGNC Symbol;Acc:21197]	6	8	9	3	3	3	1	0	1	2	0	5	4	2	1	0	0	0	4	10	1	0	0	2	2	0	2	1	0	1	2	1	1	0	0	0	0	0	1	2
ENSG00000103091	WDR59	protein_coding	16	74907468	75034071	-1	WD repeat domain 59 [Source:HGNC Symbol;Acc:25706]	2798	1754	1709	1514	1674	2074	2531	2423	2139	3689	2784	1933	4615	3893	4202	3202	2530	2968	4178	3471	3493	2916	3396	2511	2989	2425	1777	4033	2968	3120	2819	2914	2551	2654	2648	2785	1999	1525	2330	2472
ENSG00000103111	MON1B	protein_coding	16	77224732	77236302	1	MON1 homolog B (yeast) [Source:HGNC Symbol;Acc:25020]	2746.85	2759.85	2067.84	2054.66	2734.97	2976.85	2120	2910	2916	3719.92	4265.99	2059	4465.96	4617.95	4175.9	4240.86	3841.94	4210.97	4404.82	4042.84	3405.85	3884.63	4349.66	2846	4197.98	3485.99	2491	5870	4501.95	4992	3517.92	4212.98	3193.92	3595.97	3295.92	3756	2801	2217	3412.99	3168
ENSG00000103121	CMC2	protein_coding	16	81009698	81053875	-1	COX assembly mitochondrial protein 2 homolog (S. cerevisiae) [Source:HGNC Symbol;Acc:24447]	1326	1740	1015	2120	1188	2414	2391	1598	1844	1540	1432	1985	1739	2105	1968	2295	2086	2540	2478	2497	2525	1785	1513	1527	2135	2016	1347	2591	1966	2232	3373	3126	1982	1895	1755	2337	1781	1146	2596	1831
ENSG00000103126	AXIN1	protein_coding	16	337440	402673	-1	axin 1 [Source:HGNC Symbol;Acc:903]	4008	3731	2193	2232	2401	2834	3367	3074	2208	5062	4224	2988	2681	2307	2637	3042	1993	2746	2283	2453	1803	2336	3521	1685	3483	2367	1790	4309	3194	3592	2015	2039	2041	2808	1849	2715	2114	1550	1639	2701
ENSG00000103145	HCFC1R1	protein_coding	16	3072621	3074287	-1	host cell factor C1 regulator 1 (XPO1 dependent) [Source:HGNC Symbol;Acc:21198]	522	442	280	275	102	272	1224	636	523	1236	711	2006	1865	1444	2047	1440	770	1369	1866	1898	1819	1060	1337	946	1156	743	504	1478	987	1113	937	818	812	955	652	906	553	484	716	912
ENSG00000103148	NPRL3	protein_coding	16	134273	188859	-1	nitrogen permease regulator-like 3 (S. cerevisiae) [Source:HGNC Symbol;Acc:14124]	612	459	356	435	553	575	1281	1359	991	1714	1595	1502	2291	2328	2359	1769	1550	2196	1236	1571	1148	1086	1504	876	2258	1711	1311	3230	2410	3047	2021	2341	2222	2267	1760	2498	892	1094	1856	2157
ENSG00000103150	MLYCD	protein_coding	16	83932731	83949787	1	malonyl-CoA decarboxylase [Source:HGNC Symbol;Acc:7150]	197.12	215.58	163.36	111.46	122.79	153.65	292	373	311.56	501	530	335	542.67	539.4	567.19	658.4	597.54	667	399	401	377.26	586.88	823.26	453	306	262	226	598	467.53	596	374.68	432	339.94	473.82	379	496.26	256.7	193.84	329.58	420.7
ENSG00000103152	MPG	protein_coding	16	127006	135852	1	N-methylpurine-DNA glycosylase [Source:HGNC Symbol;Acc:7211]	649	510	343	389	299	584	1199	737	405	1032	695	1761	3209	3043	3559	3369	1971	3269	3171	3945	3098	2587	3729	2047	1509	1120	794	2279	1735	1888	1670	1607	1612	2426	1386	2340	396	675	1322	2209
ENSG00000103154	NECAB2	protein_coding	16	84002237	84036381	1	N-terminal EF-hand calcium binding protein 2 [Source:HGNC Symbol;Acc:23746]	0	1	0	0	0	0	0	0	0	0	0	0	2	1	0	3	1	0	0	2	0	1	3	0	0	0	0	0	0	0	0	0	0	0	0	0	0	0	0	0
ENSG00000103160	HSDL1	protein_coding	16	84155886	84178797	-1	hydroxysteroid dehydrogenase like 1 [Source:HGNC Symbol;Acc:16475]	1164	1329	734	999	610	1259	591	1002	1285	814	1262	638	1200	1254	987	916	850	1372	1315	1350	1083	1081	764	830	1090	826	666	1379	976	1165	793	954	664	851	708	1036	1130	589	880	768
ENSG00000103168	TAF1C	protein_coding	16	84211458	84220669	-1	TATA box binding protein (TBP)-associated factor, RNA polymerase I, C, 110kDa [Source:HGNC Symbol;Acc:11534]	8541	8486	5849	4966	5636	6702	5793	5519	4069	8990	7119	5063	3361	3668	3657	3516	2974	2794	2621	3424	2091	2175	4321	1976	7577	5791	3924	9622	7374	7651	4425	4984	3839	5298	3851	4993	3847	3410	3969	5030
ENSG00000103174	NAGPA	protein_coding	16	5074845	5084142	-1	N-acetylglucosamine-1-phosphodiester alpha-N-acetylglucosaminidase [Source:HGNC Symbol;Acc:17378]	3420	3125	1837	1574	1578	2026	1149	1003	723	1489	1196	1356	482	537	463	444	391	393	352	391	240	297	493	207	799	652	395	1283	925	935	652	753	512	827	563	717	607	324	577	784
ENSG00000103175	WFDC1	protein_coding	16	84328252	84363450	1	WAP four-disulfide core domain 1 [Source:HGNC Symbol;Acc:15466]	1	1	2	4	0	2	0	0	0	0	1	0	3	2	2	2	1	0	37	2	2	1	0	1	0	1	0	1	0	2	0	1	0	0	0	3	0	0	1	1
ENSG00000103184	SEC14L5	protein_coding	16	5008318	5069159	1	SEC14-like 5 (S. cerevisiae) [Source:HGNC Symbol;Acc:29032]	0	0	0	1	0	0	0	1	0	0	7	0	104	71	99	34	15	27	44	14	23	2	6	5	0	0	0	0	3.21	0	1	0	0	4	9	2	0	0	3	4
ENSG00000103187	COTL1	protein_coding	16	84599200	84651683	-1	coactosin-like 1 (Dictyostelium) [Source:HGNC Symbol;Acc:18304]	9336	6810	4418	8081	2557	7509	6312	6598	4872	7241	7289	6119	29743	31115	24942	54260	33059	52679	44058	51171	36745	61784	36650	34569	9606	7651	4776	14321	10586	9989	14403	16549	11750	15525	14532	16564	4645	4157	13189	14716
ENSG00000103194	USP10	protein_coding	16	84733584	84813528	1	ubiquitin specific peptidase 10 [Source:HGNC Symbol;Acc:12608]	4457.91	3471.98	3581.85	3093.95	3226.3	3219.99	2588.98	5278.98	6496.94	6196.94	5374.9	1130	6000.94	5723.93	4281.77	4490.94	4042.94	5261.35	4858.98	4259.97	3798.93	4792.92	4052.97	2700.86	6673.88	5090.94	3663.98	8822.9	6118.91	7064.93	4868.88	5627.76	3955.95	4680.89	4840.51	4975.9	6059.92	3245.98	4471.93	4283.91
ENSG00000103196	CRISPLD2	protein_coding	16	84853590	84954374	1	cysteine-rich secretory protein LCCL domain containing 2 [Source:HGNC Symbol;Acc:25248]	223	107	277	114	11	170	13	11	33	3	16	12	4	4.02	15	8	18	18	16	3	8.01	2	7	8.03	4	2	6	6	11	23	3	12.04	10	1	8	17	31	8	9	5
ENSG00000103197	TSC2	protein_coding	16	2097466	2138716	1	tuberous sclerosis 2 [Source:HGNC Symbol;Acc:12363]	2968	2253	1867	1519	2078	1962	2355	2644	1909	4749	4134	2537	2226	1951	2363	2129	1778	2045	2753	2623	1997	2373	3654	1949	3719	2889	2174	5551	3925	4834	2124	2283	2331	2932	2022	2791	1766	1907	1792	2725
ENSG00000103199	ZNF500	protein_coding	16	4798240	4817625	-1	zinc finger protein 500 [Source:HGNC Symbol;Acc:23716]	493	584	310	294	737	478	498	512	341	768	751	407	563	582	601	532	425	588	766	652	516	633	834	528	689	640	416	1022	852	870	423	507	452	530	435	583	369	382	361	515
ENSG00000103200	RP11-723C11.2	pseudogene	7	140135116	140135587	-1		0	0	0	0	1	0	0	0	0	0	0	0	0	0	0	0	0	0	0	0	0	0	0	0	0	0	0	0	0	0	0	0	0	0	0	0	0	0	0	0
ENSG00000103202	NME4	protein_coding	16	446725	460367	1	NME/NM23 nucleoside diphosphate kinase 4 [Source:HGNC Symbol;Acc:7852]	1478.7	921.13	495	748.36	708	799.29	2054.02	1114.38	419.03	984.72	732.92	497	2963.16	2708.92	1918.58	1087.65	592.67	718.07	2265.48	2531.99	1218.67	500.49	656.83	216	4550.6	2715.11	1246.88	4381.9	2669.22	1559.78	3743.26	3490.84	2335	3188.26	1934.66	1965.16	403.27	1080.27	2856.58	3109.52
ENSG00000103222	ABCC1	protein_coding	16	16043434	16236931	1	ATP-binding cassette, sub-family C (CFTR/MRP), member 1 [Source:HGNC Symbol;Acc:51]	9537	9536	6203	6987	4182	7788	6717	7751	7985	9652	9240	4494	7468	6426	6046	8026	7135	7772	11330	8179	8296	9428	10695	6393	7410	5467	4563	11764	9140	9344	5897	5854	5238	6270	6449	6887	7464	4008	4800	5917
ENSG00000103226	NOMO3	protein_coding	16	16326352	16388668	1	NODAL modulator 3 [Source:HGNC Symbol;Acc:25242]	1640.89	2130	1015.39	1483.03	1307.08	1531.61	3789.39	3765.16	2507.46	3615.79	5260.67	5003.64	1229.71	2046.64	1173.62	1372.58	2108.68	1551.51	1687.05	2640.87	1208.29	1193.37	1807.67	993.89	2911.11	4102.14	1553.87	3825.62	4620.16	2773.12	2384.98	4044.33	1760.33	1711.05	2779.79	1799.58	2550.91	1491.48	3307.78	1581.92
ENSG00000103227	LMF1	protein_coding	16	903634	1031318	-1	lipase maturation factor 1 [Source:HGNC Symbol;Acc:14154]	1056	564	444	518	399	552	533	316	214	466	351	349.4	702.26	460	518	516	312	381	535	432	338	406	546	308	466.04	248.13	208	669	396.11	388	342.35	268.09	216	432.09	229	298	201.23	161.34	186	389
ENSG00000103241	FOXF1	protein_coding	16	86544133	86548076	1	forkhead box F1 [Source:HGNC Symbol;Acc:3809]	1	1	0	3	0	0	0	1	1	0	0	0	0	3	1	0	2	0	0	0	0	1	0	0	1	0	0	0	0	0	0	0	0	1	0	0	0	1	0	0
ENSG00000103245	NARFL	protein_coding	16	779753	791329	-1	nuclear prelamin A recognition factor-like [Source:HGNC Symbol;Acc:14179]	2764	2296	1265	1199	1032	1436	1886	1206	610	1845	1396	1732	2118	2126	2026	1814	1151	1258	2021	2451	1258	1559	2239	896	2001	1376	867	2392	1668	1762	1544	1479	1242	1615	1011	1245	614	775	1253	1497
ENSG00000103248	MTHFSD	protein_coding	16	86563782	86588841	-1	methenyltetrahydrofolate synthetase domain containing [Source:HGNC Symbol;Acc:25778]	318	250	162	181	173	208	664	635	525	856	720	639	907	840	876	896	777	898	701	718	621	726	900	643	907	715	508	1376	920	1094	904	876	632	810	613	799	530	442	633	714
ENSG00000103249	CLCN7	protein_coding	16	1494935	1525581	-1	chloride channel, voltage-sensitive 7 [Source:HGNC Symbol;Acc:2025]	8402	6844	4111	3772	4097	4811	6721	4892	3592	8677	5820	6837	1984	1784	2064	2596	1647	2165	1948	2114	1493	1912	2846	1555	4219	2451	2107	5508	3443	4529	2286	2108	2147	3690	1696	3066	3212	1781	1759	3230
ENSG00000103253	HAGHL	protein_coding	16	776936	785525	1	hydroxyacylglutathione hydrolase-like [Source:HGNC Symbol;Acc:14177]	370	390	155	625	334	756	429	288	101	796	508	978	733	840	729	1257	670	1102	396	616	250	540	902	308	352	285	122	1484	811	836	349	432	398	1642	711	1400	98	143	367	1508
ENSG00000103254	FAM173A	protein_coding	16	770581	772601	1	family with sequence similarity 173, member A [Source:HGNC Symbol;Acc:14152]	245	264	140	445	123	460	443	224	84	898	423	1018	473	589	557	784	418	589	271	307	175	316	595	202	1301	842	506	3057	1894	2093	1051	915	1008	2406	791	1993	87	484	691	2148
ENSG00000103257	SLC7A5	protein_coding	16	87863629	87903094	-1	solute carrier family 7 (amino acid transporter light chain, L system), member 5 [Source:HGNC Symbol;Acc:11063]	26263.4	14900.3	11004.9	26223	8834.28	27395.2	63413.8	66395.7	71401.4	97561.1	64869.7	30780.1	22524.9	22598	23059.1	16700.1	14490.8	17409.5	10995.4	12689.6	12193.5	7346.33	8166.58	5413.52	101126	53727.1	60055.5	104034	57080.9	88186.8	40373.3	37191.4	46512	37259.7	24413.1	45319	67412.9	52256.1	30204.7	33801.2
ENSG00000103260	METRN	protein_coding	16	765115	769499	1	meteorin, glial cell differentiation regulator [Source:HGNC Symbol;Acc:14151]	177	126	79	188	149	225	344	199	87	532	314	449	387	456	459	993	525	892	352	417	252	607	708	296	844	501	342	2431	1607	1418	529	504	479	1890	653	1620	64	306	434	1690
ENSG00000103264	FBXO31	protein_coding	16	87360593	87425748	-1	F-box protein 31 [Source:HGNC Symbol;Acc:16510]	5772	4808	3121.87	3002	2158	3691	4262.73	3421.9	3005.22	5411	3945	3230	2357.33	2035.31	2232.75	2076.32	1660.66	2003.36	2081.23	1704	1766.27	1628	2269.68	1257.02	4361.87	3138.52	2360.67	5703.73	4052.23	4715.02	3239.98	3033.63	2714.61	3256.15	2254.73	2936.39	2800	2168.25	2443.56	2966.62
ENSG00000103266	STUB1	protein_coding	16	730224	732799	1	STIP1 homology and U-box containing protein 1, E3 ubiquitin protein ligase [Source:HGNC Symbol;Acc:11427]	1755.39	1488.77	904.92	1158.69	732.64	1616.37	4280.88	2486.05	1449.9	3960.83	2766.85	4789.77	2633.93	2745.46	2874	2375.07	1571.22	2513.66	2063.36	2666.15	1964.25	1965.41	2570	1415.72	4148.92	2963.99	2102.91	5796.78	4243.58	4930.97	3053.39	2929.73	2866.35	3573.9	2176.6	3876.91	1443.4	1723.04	2332.89	3414.81
ENSG00000103269	RHBDL1	protein_coding	16	725666	728268	1	rhomboid, veinlet-like 1 (Drosophila) [Source:HGNC Symbol;Acc:10007]	208	215	120	97	238	111	40	20	30	21	42	65	135	131	133	172	82	140	151	220	103	127	262	108	24	20	9	45	21	31	9	16	8	31	16	24	25	4	19	29
ENSG00000103274	NUBP1	protein_coding	16	10837643	10863208	1	nucleotide binding protein 1 [Source:HGNC Symbol;Acc:8041]	1649	1480	1107	1232	694	1538	1198	880	946	1423	1180	1600	1125	977	1106	1022	719	1052	1109	906	1007	630	700	533	1436	1183	772	1839	1294	1517	1671	1544	1400	1247	1168	1357	867	603	1205	1135
ENSG00000103275	UBE2I	protein_coding	16	1355548	1377019	1	ubiquitin-conjugating enzyme E2I [Source:HGNC Symbol;Acc:12485]	9986	8601	5969	8253	6527	8691	5197	5092	5567	6979	5872	5218	9820	9064	9301	9236	7535	9407	9074	6937	7640	6781	6892	5348	8531	7537	4939	12262	8843	9955	10729	11134	8610	8170	8977	8773	5058	4462	8873	7451
ENSG00000103310	ZP2	protein_coding	16	21208773	21225831	-1	zona pellucida glycoprotein 2 (sperm receptor) [Source:HGNC Symbol;Acc:13188]	0	0	0	0	0	0	0	0	0	0	0	0	0	0	0	0	0	0	1	1	0	0	0	0	0	0	0	0	0	0	0	0	0	0	0	0	0	0	0	0
ENSG00000103313	MEFV	protein_coding	16	3292028	3306627	-1	Mediterranean fever [Source:HGNC Symbol;Acc:6998]	14	19	8	8	31	34	3	3	12	7	41	19	5	2	4	3	2	4	10	6	5	5	5	1	2	3	2	2	27	20	0	1	11	4	9	15	9	0	6	0
ENSG00000103316	CRYM	protein_coding	16	21250195	21314404	-1	crystallin, mu [Source:HGNC Symbol;Acc:2418]	2	0	0	1	1	0	0	0	0	0	1	0	15	33	10	3	1	6	109	113	103	0	1	0	0	0	0	1	0	0	0	0	1	0	0	0	1	0	0	0
ENSG00000103319	EEF2K	protein_coding	16	22217603	22298554	1	eukaryotic elongation factor-2 kinase [Source:HGNC Symbol;Acc:24615]	684	834	578	601	1561	865	496	1141	1027	1145	1455	231	1503	1517	1254	1362	1717	1502	2341	1356	1293	2228	2211	1500	1064	1025	753	2225	1754	1845	1072	1374	883	1485	1361	1582	924	707	1094	1347
ENSG00000103326	SOLH	protein_coding	16	577717	604636	1	small optic lobes homolog (Drosophila) [Source:HGNC Symbol;Acc:11182]	2908	2296	1561	1513	2086	1825	12848	11796	8168	21813	12436	11475	5366	4811	5558	5184	3253	4125	4050	3726	2976	3099	5100	2240	17284	10143	8584	22745	14122	16213	7476	7426	6610	12797	5506	9369	7734	7643	6007	11586
ENSG00000103335	PIEZO1	protein_coding	16	88781751	88851619	-1	piezo-type mechanosensitive ion channel component 1 [Source:HGNC Symbol;Acc:28993]	5992	3316	3038	2514	3902	2507	7234	5766	4113	9937	6480	5446	12150	8354	10547	6405	4226	5093	10484	8639	7986	5012	6851	3947	12542	7200	6323	15028	8960	9641	7784	6899	7419	9551	4560	6946	3722	5501	5775	8640
ENSG00000103342	GSPT1	protein_coding	16	11961985	12009939	-1	G1 to S phase transition 1 [Source:HGNC Symbol;Acc:4621]	24968	22918	14066	20463	14137	21512	14334	18251	23987	18207	17621	6056	10043	11075	8272	9490	9475	10675	9732	8567	8046	6990	5681	5268	18041	15777	11648	23335	16025	18752	14874	17673	9276	11346	10796.9	13293	22094	9948	14125	10483
ENSG00000103343	ZNF174	protein_coding	16	3451235	3459370	1	zinc finger protein 174 [Source:HGNC Symbol;Acc:12963]	466.56	449.22	355	245.75	257.92	421.46	320.86	452.21	295.88	459.86	458.72	327.65	433.4	456.71	402.23	511.68	543.65	466.89	641.4	585.93	516.52	676.58	788.87	572.48	464.73	557.16	313.82	765.35	571.92	554.07	539.12	617	428.61	391.69	541	484.65	300	246	520.95	401.66
ENSG00000103351	CLUAP1	protein_coding	16	3550924	3589048	1	clusterin associated protein 1 [Source:HGNC Symbol;Acc:19009]	318	370	366	324.26	293	635	683.56	797	771	606	660	417	705	808	799	571	646	986	1051	1142	999	684.61	773.95	828	550	624	401	685	631	675	812.07	809	508	433.19	479	519	671	359	670	440.38
ENSG00000103353	UBFD1	protein_coding	16	23568392	23585710	1	ubiquitin family domain containing 1 [Source:HGNC Symbol;Acc:30565]	1085	948	804	761	1326	1090	1549	2319	2507	2842	2580	1042	2625	2581	2599	2524	2316	2514	2330	1675	1969	1878	2320	1567	3186	2890	2075	4789	3369	3838	3137	3802	2522	3012	2736	3170	2321	1905	2853	2903
ENSG00000103355	PRSS33	protein_coding	16	2833954	2837949	-1	protease, serine, 33 [Source:HGNC Symbol;Acc:30405]	27	3	6	58	8	18	7	1	3	15	3	2	4	1	4	7	5	8	0	1	0	6	7	5	3	1	1	12	3	7	2	2	5	10	7	12	1	2	3	14
ENSG00000103356	EARS2	protein_coding	16	23533335	23569052	-1	glutamyl-tRNA synthetase 2, mitochondrial [Source:HGNC Symbol;Acc:29419]	261	249	221	147	246	272	967	1097	1051	1521	1269	885	1557	1416	1663	1417	1283	1489	833	503	683	751	831	586	2189	2012	1545	3632	2662	3223	2476	2472	2044	2302	1947	2744	1096	1382	2092	2140
ENSG00000103363	TCEB2	protein_coding	16	2821415	2827298	-1	transcription elongation factor B (SIII), polypeptide 2 (18kDa, elongin B) [Source:HGNC Symbol;Acc:11619]	3705	3179	1826	2273	1561	2949	6896	3071	1964	4677	3345	11252	4844	4749	4969	5354	3469	5678	4378	5410	3727	3427	4400	2736	6894	4873	3096	9331	6144	8127	6263	5453	5705	6878	4019	6857	1833	2878	4406	6422
ENSG00000103365	GGA2	protein_coding	16	23474863	23533316	-1	golgi-associated, gamma adaptin ear containing, ARF binding protein 2 [Source:HGNC Symbol;Acc:16064]	10674	9904	8065	14083	14310	17443	4302	4673	5303	6598	6978	3984	8782	7428	8719	7450	6403	7320	9098	6810	7662	7039	8376	6667	5810	4781	3632	8444	6291	5940	6862	7026	5236	6346	6113	6542	4854	3238	5766	5927
ENSG00000103375	AQP8	protein_coding	16	25227052	25240261	1	aquaporin 8 [Source:HGNC Symbol;Acc:642]	44	66	35	30	25	41	8	6	4	2	1	17	0	0	1	0	1	3	1	0	2	1	1	0	2	1	1	1	1	2	0	0	0	1	2	0	3	1	0	1
ENSG00000103381	CPPED1	protein_coding	16	12756919	12897874	-1	calcineurin-like phosphoesterase domain containing 1 [Source:HGNC Symbol;Acc:25632]	60	87	50	56	109	166	47	113	188	74	251	58	889	1020	833	324	296	472	1773	1480	1374	462	478	575	260	242	248	283	199	390	342	431	294	247	214	335	155	198	300	249
ENSG00000103404	USP31	protein_coding	16	23072727	23160591	-1	ubiquitin specific peptidase 31 [Source:HGNC Symbol;Acc:20060]	281.22	339	229.61	276.47	310	363.01	1176	1859	2387.8	1818	1730	756	439	429	374	457	486	552	398	321	325	323	278	296.37	1357	1062	1064	2012	1332	1615	903	1050	779	775	697	818	2249	874	852	750
ENSG00000103415	HMOX2	protein_coding	16	4524691	4560348	1	heme oxygenase (decycling) 2 [Source:HGNC Symbol;Acc:5014]	1900	1263	1029	1534	890	1686	3751	2574	2090	3302	2409	3828	3552	3550	3608	3627	2733	3607	2500	3163	2304	2488	2716	1858	4269	3542	2244	5621	4456	4673	5249	4645	4373	4321	3939	4584	1858	1992	3679	3991
ENSG00000103423	DNAJA3	protein_coding	16	4475806	4506776	1	DnaJ (Hsp40) homolog, subfamily A, member 3 [Source:HGNC Symbol;Acc:11808]	1147	823	598	715	623	879	3566	3614	3888	5800	3954	2548	5392	4826	5460	5434	4231	5073	3551	2784	2727	3007	3427	2404	7061	5313	4073	9535	6278	7793	6226	6254	5533	6603	5150	7084	3848	3526	5144	6078
ENSG00000103426	CORO7-PAM16	protein_coding	16	4390252	4470495	-1	CORO7-PAM16 readthrough [Source:HGNC Symbol;Acc:44424]	428.95	533.08	267.51	180.38	109.12	152.3	15.49	25.1	16.83	61.66	19.44	0	18.09	20.36	28.92	9.62	30.07	25.61	22.04	30.55	10.9	31.74	11.36	5.17	18.83	13.94	6.09	9.72	11.9	5.76	25.97	0	16.2	15.04	0	10.38	0	7.19	5.29	4.78
ENSG00000103429	BFAR	protein_coding	16	14726672	14763093	1	bifunctional apoptosis regulator [Source:HGNC Symbol;Acc:17613]	2488	2232	1649	1887	1528	2729	1987	2335	2519	2572	2556	1489	2505	2744	2497	2789	2695	2978	2980	2474	2726	2568	2286	2011	2931	2560	1935	4521	3151	3714	2699	2909	2154	2419	2697	2930	2372	1627	2411	2314
ENSG00000103449	SALL1	protein_coding	16	51169886	51185278	-1	sal-like 1 (Drosophila) [Source:HGNC Symbol;Acc:10524]	0	0	0	1	0	0	0	0	0	0	0	0	0	0	0	0	0	0	0	0	0	0	0	0	0	0	0	0	0	0	0	0	0	0	0	0	0	0	0	0
ENSG00000103460	TOX3	protein_coding	16	52471917	52581714	-1	TOX high mobility group box family member 3 [Source:HGNC Symbol;Acc:11972]	0	0	0	2	0	0	0	0	0	0	0	0	0	0	0	0	0	0	0	0	0	0	0	0	0	0	0	0	0	0	0	0	0	0	0	0	0	0	0	0
ENSG00000103472	RRN3P2	pseudogene	16	29086163	29128039	1	RNA polymerase I transcription factor homolog (S. cerevisiae) pseudogene 2 [Source:HGNC Symbol;Acc:37619]	127.56	114.71	128.39	161.19	267.94	256.87	78.9	74.74	81.39	91.16	99.54	46.71	216.58	142.12	234.64	260.86	122.98	243.01	341.55	140.34	360.28	199.16	172.03	167.35	116.28	123.53	107.29	189.87	148.76	154.73	136.19	150.96	140.93	145.48	101.16	154.95	108.48	97.85	123.5	137.14
ENSG00000103479	RBL2	protein_coding	16	53467889	53525561	1	retinoblastoma-like 2 (p130) [Source:HGNC Symbol;Acc:9894]	6684	4555	4589	5221	8329	6452	1982	5187	6247	5449	5740	983	8685	6962	6575	7081	6036	6669	11907	8861	8834	10502	8201	8521	4232	3470	2805	7989	5121	5528	4024	4841	2853	4440	3992	4815	5845	2369	3754	4124
ENSG00000103485	QPRT	protein_coding	16	29690329	29710020	1	quinolinate phosphoribosyltransferase [Source:HGNC Symbol;Acc:9755]	43.87	53	26	69	48	60	26	44	33	43	66	55	607.21	577.56	694.73	1041.74	998	915.05	1179.55	1978.54	1003	1346	1656.55	777	61.81	52	40	87.99	92	98.74	115	85	123.96	134.48	123	168.98	36.44	30.33	80	116.28
ENSG00000103489	XYLT1	protein_coding	16	17195626	17564738	-1	xylosyltransferase I [Source:HGNC Symbol;Acc:15516]	682	359	465	331	1093	361	216	675	743	413	718	119	828	654	672	633	608	620	1502	1349	1375	1558	1494	1433	129	151	178	272	351	325	133	183	200	142	241	271	654	130	167	149
ENSG00000103490	PYCARD	protein_coding	16	31212806	31214771	-1	PYD and CARD domain containing [Source:HGNC Symbol;Acc:16608]	287	193	170	177	86	264	174	153	88	161	194	552	535	703	437	409	320	349	1666	2295	1665	870	974	738	38	81	24	139	114	66	48	80	49	107	89	77	65	30	70	112
ENSG00000103494	RPGRIP1L	protein_coding	16	53631595	53737850	-1	RPGRIP1-like [Source:HGNC Symbol;Acc:29168]	59	53	30	54	61	61	117	205	279	178	222	108	313	257	271	273	257	262	266	168	190	227	139	212	287	281	245	525	369	471	332	362	207	266	214	352	237	194	290	234
ENSG00000103495	MAZ	protein_coding	16	29817427	29823649	1	MYC-associated zinc finger protein (purine-binding transcription factor) [Source:HGNC Symbol;Acc:6914]	14221	13382	8416	7944.54	8537	10353	7657	7601	5749	11410	9910	8734	12431	12393	11388	14859	10988	17574	13264	15270	11654	13614	14616	10009	11437	8721	6033	18542	13673	16584	10081	10344	9710	12682	10393	14130	5398	5236	8316	11800
ENSG00000103496	STX4	protein_coding	16	31044210	31054296	1	syntaxin 4 [Source:HGNC Symbol;Acc:11439]	2419	1935	1507	1817	2461	2493	3812	3091	2106	4505	4412	4737	2574	2262	2470	2324	1767	2546	3315	3780	3455	2282	2736	1816	3170	2840	1724	4703	4122	3976	3157	2897	2889	2728	2470	3108	2021	1503	2375	2594
ENSG00000103502	CDIPT	protein_coding	16	29869678	29875057	-1	CDP-diacylglycerol--inositol 3-phosphatidyltransferase [Source:HGNC Symbol;Acc:1769]	3522	3180	1747	1865	1640	2286	2562	2333	1477	2726	2614	2417	2388	2390	2484	2407	1755	2626	2387	3111	2086	2422	3020	1900	3072	2239	1540	4252	2744	3630	2558	2364	2450	2803	1762	2622	1386	1367	2094	2588
ENSG00000103507	BCKDK	protein_coding	16	31117428	31124110	1	branched chain ketoacid dehydrogenase kinase [Source:HGNC Symbol;Acc:16902]	246	226	158	259	136	300	1343	1107	630	2071	1466	1536	4293	3534	4308	3639	2515	3771.12	2893	2863	2940	2669	3339	2105	2076	1444	984	3701	2553	2774	2067	2030	2030	3287	1636	3092	605	824	1606	3053
ENSG00000103510	KAT8	protein_coding	16	31127075	31142714	1	K(lysine) acetyltransferase 8 [Source:HGNC Symbol;Acc:17933]	3249	2758	1588	1784	2024	2153	2399	2117	1900	3213	2420	2095	2222	2277	2284	2595	1923	2389	2410	2120	1794	1960	2394	1520	3307	2642	1689	4661	3377	3393	3022	2825	2697	3125	2669	2893	1782	1522	2337	2967
ENSG00000103512	NOMO1	protein_coding	16	14927538	14990017	1	NODAL modulator 1 [Source:HGNC Symbol;Acc:30060]	1228.13	1202.68	1008.78	904.31	1213.62	1535.34	3049.45	3421.28	3485.35	6346.4	5289.58	2879.06	2016.24	2027.87	1819.06	2299.98	2303.82	2254.57	2185.5	1905.52	1894.76	1851.72	2405.62	1627.33	5291.68	4372.93	3314.11	7245.86	5533.4	5574.67	4022.67	4197.57	3333.44	3411.93	3343.44	3509.75	3374.96	2846.69	3356.63	3304.99
ENSG00000103522	IL21R	protein_coding	16	27413483	27462115	1	interleukin 21 receptor [Source:HGNC Symbol;Acc:6006]	14189	13290	7672	12303	3249	13898	11650	13041	11993	19906	18071	9703	7377	6549	6847	9580	8343	9446	3486	2655	2854	5320	7776	3616	11122	8294	6755	15105	13615	14306	7109	7403	6891	8347	6516	9833	11154	6019	6021	8035
ENSG00000103528	SYT17	protein_coding	16	19179293	19279652	1	synaptotagmin XVII [Source:HGNC Symbol;Acc:24119]	3	3	0	5	5	0	0	0	0	3	1	0	3	0	8	0	1	0	0	0	0	0	3	2	11	5	2	2	7	1	5	18	13	1	2	1	0	2	10	0
ENSG00000103534	TMC5	protein_coding	16	19421818	19510435	1	transmembrane channel-like 5 [Source:HGNC Symbol;Acc:22999]	1	0	0	0	0	0	0	0	0	0	0	0	1	5	4	5	0	2	0	2	2	4	0	0	1	7	0	0	0	0	2	4	0	0	0	1	0	2	4	0
ENSG00000103540	CCP110	protein_coding	16	19535133	19564730	1	centriolar coiled coil protein 110kDa [Source:HGNC Symbol;Acc:24342]	566	563	611	620	575	865	188	905	1475	924	1025	146	2040	2111	1279	1300	1414	1755	3556	2795	2318	2379	1365	1664	820	648	618	1204	786	1009	571	853	379	728	672	948	1329	515	675	607
ENSG00000103544	C16orf62	protein_coding	16	19566562	19718115	1	chromosome 16 open reading frame 62 [Source:HGNC Symbol;Acc:24641]	656.49	590	429.64	425.59	640.02	507	684.77	882	897	1102	1167.93	692	1369	1412	1189	1153	1137	1350	1549	1490	1512	904	1104	881	1190	1074	805.85	2065	1548	1795	1278	1316	964	1114	1264	1367	851.72	704	1144	964
ENSG00000103546	SLC6A2	protein_coding	16	55689516	55740104	1	solute carrier family 6 (neurotransmitter transporter, noradrenalin), member 2 [Source:HGNC Symbol;Acc:11048]	0	0	0	1	0	0	0	0	0	0	0	0	0	0	0	0	0	0	1	0	2	0	0	0	0	0	0	0	0	0	0	0	0	0	0	0	0	0	0	0
ENSG00000103549	RNF40	protein_coding	16	30773066	30787628	1	ring finger protein 40, E3 ubiquitin protein ligase [Source:HGNC Symbol;Acc:16867]	4604	3770	3228	3223	3650	4658	1906	1916	1649	4363	3473	1926	3510	3467	3871	3631	3143	3415	3142	2773	2797	2958	4338	2412	4274	3451	2539	6887	4951	5723	3673	3779	3537	4591	3467	4618	1584	2172	3033	4331
ENSG00000103550	C16orf88	protein_coding	16	19714902	19729557	-1	chromosome 16 open reading frame 88 [Source:HGNC Symbol;Acc:34404]	138	111	98	95	101	122	737	863	979	1178	717	427	1147	1140	1161	1123	1006	1089	860	561	616	742	778	544	1776	1571	1109	2381	1640	1798	1735	1747	1305	1340	1477	1619	852	1013	1428	1364
ENSG00000103569	AQP9	protein_coding	15	58430368	58478110	1	aquaporin 9 [Source:HGNC Symbol;Acc:643]	5	35	1	3	11	28	8	45	119	24	178	58	4	4	8	3	6	11	2	0	4	5	0	0	19	28	30	34	228	84	8	20	26	9	177	34	162	21	14	7
ENSG00000103591	AAGAB	protein_coding	15	67493371	67547533	-1	alpha- and gamma-adaptin binding protein [Source:HGNC Symbol;Acc:25662]	1179	1220	851	1208	1128	1571	1670	1876	2155	2176	2608	1602	2298	2701	1978	2639	2385	2832	2314	2187	1880	2134	1695	1711	2508	2100	1587	3489	2784	3113	3296	3490	1897	2394	2723	2876	2029	1260	2810	2230
ENSG00000103599	IQCH	protein_coding	15	67547138	67794598	1	IQ motif containing H [Source:HGNC Symbol;Acc:25721]	14	13	18	8	12	4	3	9	15	12	11	0	28	29	38	33	34	38	19	11	17	15	36	33	9	7	16	25	23	25	19	28	23	22	41	22	7	8	24	11
ENSG00000103642	LACTB	protein_coding	15	63413999	63434260	1	lactamase, beta [Source:HGNC Symbol;Acc:16468]	640	708	438	697	392	813	881	1235	1387	1369	1833	894	1594	1406	1222	1915	1754	2498	2172	1592	1795	1795	1252	1280	985	846	614	1729	1248	1466	1039	1132	714	1145	1052	1461	1326	529	913	1144
ENSG00000103647	CORO2B	protein_coding	15	68871308	69020145	1	coronin, actin binding protein, 2B [Source:HGNC Symbol;Acc:2256]	0	0	0	1	10	0	0	0	0	1	0	0	9	3	5	4	1	0	7	2	2	7	9	1	0	0	0	0	0	0	0	0	0	0	1	0	0	0	0	0
ENSG00000103653	CSK	protein_coding	15	75074398	75095539	1	c-src tyrosine kinase [Source:HGNC Symbol;Acc:2444]	10527	8063	5198	4502	5557	5311	8438	8336	4869	10133	7976	6388	15497	14983	14026	11545	8060	11345	11411	12978	9383	9535	10190	6646	15432	10599	7206	22472	14421	16752	12844	13129	11949	16788	10227	16800	4666	6128	10794	15481
ENSG00000103657	HERC1	protein_coding	15	63900817	64126141	-1	HECT and RLD domain containing E3 ubiquitin protein ligase family member 1 [Source:HGNC Symbol;Acc:4867]	18769	14863	11706	12001	12829	12621	1895	3897	3353	4012	4864	808	4518	3157	2942	3710	3406	2637	5259	3616	3344	4683	5343	3454	2842	2790	1943	4177	3314	3330	2718	3360	2157	2881	2913	2781	3184	1670	2718	2483
ENSG00000103671	TRIP4	protein_coding	15	64679947	64747502	1	thyroid hormone receptor interactor 4 [Source:HGNC Symbol;Acc:12310]	753	732	570	567	572	938	1295	1140	1506	1523	1492	961	1201	1013	1021	1092	895	1180	1373	1086	1184	974	856	908	1271	1086	799	1960	1325	1556	1419	1340	896	946	1006	1054	1407	733	1081	871
ENSG00000103707	MTFMT	protein_coding	15	65294845	65321977	-1	mitochondrial methionyl-tRNA formyltransferase [Source:HGNC Symbol;Acc:29666]	200	180	126	251	160	379	382	346	401	472	443	359	713	719	643	805	705	909	468	466	489	616	538	549	588	467	371	960	681	703	713	807	531	664	629	792	381	349	642	583
ENSG00000103710	RASL12	protein_coding	15	65345679	65369028	-1	RAS-like, family 12 [Source:HGNC Symbol;Acc:30289]	0	1	4	5	0	8	2	2	0	0	0	0	0	0	0	0	2	0	0	0	1	0	0	0	0	0	0	0	1	0	0	0	10	0	0	0	1	0	0	2
ENSG00000103723	AP3B2	protein_coding	15	83328033	83378666	-1	adaptor-related protein complex 3, beta 2 subunit [Source:HGNC Symbol;Acc:567]	18	25	17	15	7	22	5	11	8	6	7	12	8	13	34	18	7	24	3	3	5	5	16	9	4	3	11	4	4	10	7	6	1	15	10	6	9	6	8	6
ENSG00000103740	ACSBG1	protein_coding	15	78459810	78538030	-1	acyl-CoA synthetase bubblegum family member 1 [Source:HGNC Symbol;Acc:29567]	1	0	1	0	1	0	0	0	3	0	0	0	2	2	1	1	1	7	7	11	10	0	1	5	1	0	0	2	0	0	0	0	0	0	2	0	2	0	0	1
ENSG00000103742	IGDCC4	protein_coding	15	65673802	65715410	-1	immunoglobulin superfamily, DCC subclass, member 4 [Source:HGNC Symbol;Acc:13770]	2	3	4	4	3	0	4	10	7	21	22	0	11	4	5	13	9	15	7	5	2	9	9	6	37	26	16	78	38	47	21	21	24	33	19	37	14	27	16	38
ENSG00000103769	RAB11A	protein_coding	15	66018392	66184329	1	RAB11A, member RAS oncogene family [Source:HGNC Symbol;Acc:9760]	2498	2348	1404	2611	2620	3286	3045	4474	4738	2737	3637	1644	3790	3820	2961	3450	2905	4016	4970	4867	4417	3619	2507	2763	4747	3830	2665	5141	3700	4147	4081	4169	2616	2856	2460	3413	4391	2253	3308	2634
ENSG00000103811	CTSH	protein_coding	15	79213400	79241916	-1	cathepsin H [Source:HGNC Symbol;Acc:2535]	535	420	387	104	219	180	413	295	233	75	167	315	1693	1010	1671	353	464	615	4109	3388	5144	735	1067	1058	710	444	388	166	352	251	728	557	669	121	269	204	248	305	437	108
ENSG00000103832	GOLGA8UP	pseudogene	15	31083776	31094062	1	golgin A8 family, member U, pseudogene [Source:HGNC Symbol;Acc:44411]	0	0	0	0	0	0	0	0	0	0	0	0	4	2	8	3	5.11	1.01	10	1	2	4.04	5.02	2	0	0	0	1	0	0	1	0	0	0	0	7	1	0	0	2
ENSG00000103852	TTC23	protein_coding	15	99676528	99791428	-1	tetratricopeptide repeat domain 23 [Source:HGNC Symbol;Acc:25730]	5	6	0	5	5	3	6	7	6	12	16	5	214	200	141	242	243	201	106	88	60	214	241	110	25	28	16	61	42	49	93	83	63	72	92	83	6	16	95	89
ENSG00000103855	CD276	protein_coding	15	73976307	74006859	1	CD276 molecule [Source:HGNC Symbol;Acc:19137]	2	0	1	0	0	3	2	3	2	0	3	6	67	43	135	29	53	34	39	17	62	11	41	3	13	13	6	7	8	2	35	66	31	8	15	16	2	9	47	7
ENSG00000103876	FAH	protein_coding	15	80444832	80479288	1	fumarylacetoacetate hydrolase (fumarylacetoacetase) [Source:HGNC Symbol;Acc:3579]	137	104	74	75	115	98	217	127	122	278	132	152	3137	2872	2630	2697	2227	2518	2974	2404	2353	2230	2137	1438	950	615	416	1483	701	904	1563	1390	1040	1368	1007	1217	109	398	1064	1267
ENSG00000103888	KIAA1199	protein_coding	15	81071684	81244117	1	KIAA1199 [Source:HGNC Symbol;Acc:29213]	0	0	1	1	1	8	0	0	1	2	2	0	3	1	3	0	0	0	1	4	8	0	0	0	0	4	5	1	0	0	7	4	0	0	0	0	0	5	7	1
ENSG00000103932	RPAP1	protein_coding	15	41809374	41836467	-1	RNA polymerase II associated protein 1 [Source:HGNC Symbol;Acc:24567]	1209	881	720	752	794	902	1101	1028	953	2065	1376	877	3376	3073	3426	2935	2718	2932	2600	2200	2287	2134	3262	1869	2756	1782	1521	4177	2415	3322	2701	2313	2324	2887	1871	2912	952	1322	1739	2672.01
ENSG00000103942	HOMER2	protein_coding	15	83509838	83654661	-1	homer homolog 2 (Drosophila) [Source:HGNC Symbol;Acc:17513]	22	23	26	24	27	33	22	66	67	73	92	19	449	369	316	210	342	296	508	530	325	417	712	294	75	126	58	130	155	147	94	127	73	101	205	157	44	41	104	72
ENSG00000103966	EHD4	protein_coding	15	42190950	42264776	-1	EH-domain containing 4 [Source:HGNC Symbol;Acc:3245]	7167	4621	3917	4334	1154	4454	3034	3801	3596	2689	2670	1029	6823	5848	6085	2899	2144	2885	4456	2949	4301	1036	1004	541	5150	3758	2777	3867	3284	2700	5752	5621	4855	3532	2860	3261	3475	2343	4682	3351
ENSG00000103978	TMEM87A	protein_coding	15	42502730	42565861	-1	transmembrane protein 87A [Source:HGNC Symbol;Acc:24522]	6410	6279	4485	5533	3838	6847	1819	2437	3395	2243	2715	1409	2326	2359	1858	1822	1596	1971	2326	2142	1926	1668	1375	1295	3000	2337	1767	3446	2219	2695	2302	2582	1676	1592	1591	1841	3169	1522	2044	1456
ENSG00000103994	ZFP106	protein_coding	15	42705021	42783321	-1	zinc finger protein 106 homolog (mouse) [Source:HGNC Symbol;Acc:23240]	1519	1727	1414	1091	3182	1653	1022	2252	2414	2040	2398	691	5950	5367	4809	4822	4579	4730	6243	4425	4519	5613	5174	3934	4620	3820	3350	6775	4643	4802	3775	4706	3246	3717	3993	4258	2312	2987	3834	3499
ENSG00000103995	CEP152	protein_coding	15	49005125	49103343	-1	centrosomal protein 152kDa [Source:HGNC Symbol;Acc:29298]	434	424	392	313	737	500	179	338	583	401	454	236	4610	3721	3661	4409	3453	4092	6413	3734	4432	4631	3493	3475	597	514	415	1127	694	790	1175	1361	814	1168	1077	1422	536	380	1076	1074
ENSG00000104043	ATP8B4	protein_coding	15	50150435	50475014	-1	ATPase, class I, type 8B, member 4 [Source:HGNC Symbol;Acc:13536]	7	37	106	35	192	381	29	167	511	108	393	199	109	298	83	365	766	552	451	432	403	1389	1416	917	53	86	73	171	288	297	43	91	23	63	146	112	450	53	72	64
ENSG00000104044	OCA2	protein_coding	15	28000021	28344504	-1	oculocutaneous albinism II [Source:HGNC Symbol;Acc:8101]	0	0	0	0	0	0	0	0	0	0	0	0	0	2	0	0	1	0	0	0	0	0	0	0	0	0	0	2	0	0	0	0	0	0	0	0	0	0	0	0
ENSG00000104047	DTWD1	protein_coding	15	49913177	49937333	1	DTW domain containing 1 [Source:HGNC Symbol;Acc:30926]	270	251.99	147	383	268.89	416	337.95	640.98	941	360.98	702.9	146	669.79	666.94	435.95	621.88	470	882.81	485.89	466.88	234.89	653.86	267.97	412.9	866.8	457.97	627.92	1343.58	557.97	1050.96	397	429	335	471.85	219.75	881.83	883.74	521.95	406	483.87
ENSG00000104055	TGM5	protein_coding	15	43524793	43559055	-1	transglutaminase 5 [Source:HGNC Symbol;Acc:11781]	7	7	4	12	4	16	8	12	0	25	17	4	37	10	17	80	75	31	45	13	49	107	64	93	1	0	0	6	2	0	0	3	0	3	1	0	0	0	0	0
ENSG00000104059	FAM189A1	protein_coding	15	29412457	29862927	-1	family with sequence similarity 189, member A1 [Source:HGNC Symbol;Acc:29075]	0	0	1	4	1	0	0	0	0	0	1	0	5	12	5	196	214	210	2	4	5	61	71	72	0	0	0	1	0	1	0	0	0	0	0	12	0	0	0	1
ENSG00000104064	GABPB1	protein_coding	15	50569389	50647605	-1	GA binding protein transcription factor, beta subunit 1 [Source:HGNC Symbol;Acc:4074]	4414	3981	2177	3711	2949	3739	3183	4642	6965	3995	4740	1873	2612	2529	2114	2231	2003	2848	2971	3256	2642	2988	2548	1843	4882	3554	2987	5136	3601	4341	2935	3387	2229	1866	2115	2367	6514	2548	2672	1802
ENSG00000104067	TJP1	protein_coding	15	29991571	30261068	-1	tight junction protein 1 [Source:HGNC Symbol;Acc:11827]	0	0	0	0	0	3	0	1	3	1	1	0	0	1	0	0	0	0	2	1	2	0	2	0	1	1	0	0	0	1	0	0	0	0	0	0	2	0	0	2
ENSG00000104081	BMF	protein_coding	15	40380091	40401093	-1	Bcl2 modifying factor [Source:HGNC Symbol;Acc:24132]	1664	2230	580	682	802	623	556	1250	442	1933	2387	601	1301	946	743	1377	1557	1131	621	516	460	1491	3167	1126	409	638	187	1016	855	649	427	550	251	477	558	401	388	142	411	428
ENSG00000104093	DMXL2	protein_coding	15	51739908	51915030	-1	Dmx-like 2 [Source:HGNC Symbol;Acc:2938]	74	85	159	84	290	289	34	158	492	91	206	120	641	568	510	386	479	533	783	549	595	635	547	532	91	125	127	306	202	439	216	331	175	312	247	383	503	91	242	255
ENSG00000104112	SCG3	protein_coding	15	51973550	52013223	1	secretogranin III [Source:HGNC Symbol;Acc:13707]	0	0	0	0	1	0	0	2	0	0	0	0	0	0	0	0	0	0	0	0	0	0	0	0	0	0	0	0	0	0	0	0	0	0	0	0	0	0	0	0
ENSG00000104129	DNAJC17	protein_coding	15	41060067	41099675	-1	DnaJ (Hsp40) homolog, subfamily C, member 17 [Source:HGNC Symbol;Acc:25556]	251	236	156	165	185	188	789	477	362	851	549	1170	643	679	653	620	544	624	576	532	477	417	483	345	874	774	432	1139	799	914	988	872	774	805	714	811	346	382	703	796
ENSG00000104131	EIF3J	protein_coding	15	44829255	44855227	1	eukaryotic translation initiation factor 3, subunit J [Source:HGNC Symbol;Acc:3270]	1867	2097	1029	1886	2072	1874	5859	9851	16018	6739	9269	2893	3766	4177	2504	4123	3320	5423	3258	2678	1891	3121	1417	1909	11637	6134	7143	14449	6608	11061	5116	5967	2943	4679	3971	7223	14697	5811	4574	4383
ENSG00000104133	SPG11	protein_coding	15	44854894	44955876	-1	spastic paraplegia 11 (autosomal recessive) [Source:HGNC Symbol;Acc:11226]	1324	1336	1246	1119	3480	2164	1097	2288	2385	2137	2832	733	4078	3390	3396	3774	3710	3636	3905	2960	2983	4615	4651	3882	2663	2213	2094	4687	3372	3776	2597	2980	1996	2559	2394	2946	2277	1740	2439	2308
ENSG00000104140	RHOV	protein_coding	15	41164412	41166487	-1	ras homolog family member V [Source:HGNC Symbol;Acc:18313]	8	6	10	7	2	6	40	24	14	4	12	38	70	76	80	37	27	42	46	37	43	17	21	9	47	44	13	34	26	25	29	44	31	46	41	31	16	7	51	29
ENSG00000104142	VPS18	protein_coding	15	41186628	41196173	1	vacuolar protein sorting 18 homolog (S. cerevisiae) [Source:HGNC Symbol;Acc:15972]	2457	2088	1543	1455	1508	2149	1078	1081	821	2019	1638	1495	636	689	685	710	650	850	726	912	641	682	940	572	1344	963	673	1929	1578	1755	879	912	895	1083	954	1170	755	584	750	985
ENSG00000104147	OIP5	protein_coding	15	41601466	41624819	-1	Opa interacting protein 5 [Source:HGNC Symbol;Acc:20300]	2	15	9	3	8	8	5	6	8	17	8	37	572	592	470	604	573	717	653	666	550	709	490	541	132	108	54	257	156	192	355	374	217	312	222	398	13	45	347	266
ENSG00000104154	SLC30A4	protein_coding	15	45771809	45815005	-1	solute carrier family 30 (zinc transporter), member 4 [Source:HGNC Symbol;Acc:11015]	52	74	51	54	125	107	19	113	105	90	192	13	77	79	56	99	129	142	118	146	70	132	88	88	75	50	49	99	110	96	31	83	21	61	63	126	112	33	63	58
ENSG00000104164	BLOC1S6	protein_coding	15	45879321	45908197	1	biogenesis of lysosomal organelles complex-1, subunit 6, pallidin [Source:HGNC Symbol;Acc:8549]	3064	2627	1753.6	2845	4229	3016.73	1073	2492	3422	1962	2454	895	4835.88	4530.85	2786.83	2785.06	2520.22	3965.8	4680.76	4179.73	3161.73	3822	2164.49	2248	4140	2684.77	2211.71	5088	2889.7	3476.46	2765	3357.84	1880	2298.57	2261.45	2603	3066	2001	2667.85	2105
ENSG00000104177	MYEF2	protein_coding	15	48431625	48470714	-1	myelin expression factor 2 [Source:HGNC Symbol;Acc:17940]	359	511	308	396	708	622	111	350	379	167	335	61	1063	1276	839	723	914	1101	1704	1815	1201	1950	1677	1444	273	260	210	368	344	363	159	392	152	180	262	354	350	199	317	192
ENSG00000104205	SGK3	protein_coding	8	67579831	67774257	1	serum/glucocorticoid regulated kinase family, member 3 [Source:HGNC Symbol;Acc:10812]	1310.77	1106.51	792.51	900.46	659.63	1061	275.6	642.32	1053.17	504.39	794	237.68	354.76	279.71	180.43	204.62	207	305.71	285.1	292.18	158.95	275.94	175.01	195.44	403.98	331.52	297	453	324	336.22	252.44	330.21	199.9	211.52	236	249	1022.03	228	252	161.49
ENSG00000104213	PDGFRL	protein_coding	8	17433942	17501580	1	platelet-derived growth factor receptor-like [Source:HGNC Symbol;Acc:8805]	0	0	0	1	0	0	0	1	0	0	0	0	6	11	20	8	0	12	5	7	17	10	7	1	2	1	1	0	2	1	4	5	2	2	0	6	0	2	3	3
ENSG00000104218	CSPP1	protein_coding	8	67974661	68108498	1	centrosome and spindle pole associated protein 1 [Source:HGNC Symbol;Acc:26193]	491	487	403	613	519	604	612	1114	1210	1293	1131	281	491	515	306	489	506	383	493	349	300	478	409	314	937	890	539	1422	1044	878	808	985	396	630	835	581	1045	432	728	559
ENSG00000104219	ZDHHC2	protein_coding	8	17013538	17082308	1	zinc finger, DHHC-type containing 2 [Source:HGNC Symbol;Acc:18469]	325	266	199	343	425	371	334	1061	1227	665	997	282	778	873	376	451	467	611	1132	1380	774	809	467	494	811	501	411	1229	688	705	544	599	358	449	503	502	1095	354	460	434
ENSG00000104221	BRF2	protein_coding	8	37700786	37707422	-1	BRF2, subunit of RNA polymerase III transcription initiation factor, BRF1-like [Source:HGNC Symbol;Acc:17298]	1494	1234	849	1135	821	1419	794	608	604	903	824	982	823	745	772	786	663	893	668	652	656	683	693	589	1477	1153	802	1829	1188	1687	1264	1130	1236	876	835	1012	545	739	938	810
ENSG00000104228	TRIM35	protein_coding	8	27142404	27168836	-1	tripartite motif containing 35 [Source:HGNC Symbol;Acc:16285]	649	508	557	551	369	924	884	1370	1144	1721	1385	502	1043	925	1083	1178	894	1335	916	794	923	1212	1118	1091	1714	1278	1155	2785	1711	2660	1169	1286	1435	1464	1066	1903	1106	994	995	1409
ENSG00000104231	ZFAND1	protein_coding	8	82613569	82645138	-1	zinc finger, AN1-type domain 1 [Source:HGNC Symbol;Acc:25858]	1299	1242	1002	1239	988	1486	816	1530	1997	1082	1196	483	2474	2476	1697	2091	1878	2976	2412	2515	1877	2618	1532	1695	1734	1462	1095	2415	1437	1793	1532	1704	953	1214	1157	1624	1880	869	1328	1153
ENSG00000104237	RP1	protein_coding	8	55528627	55543394	1	retinitis pigmentosa 1 (autosomal dominant) [Source:HGNC Symbol;Acc:10263]	0	0	0	0	0	0	0	0	0	0	0	0	0	0	0	0	0	0	0	0	0	0	0	0	0	0	0	0	0	0	0	0	0	0	0	0	0	0	0	0
ENSG00000104267	CA2	protein_coding	8	86376081	86393693	1	carbonic anhydrase II [Source:HGNC Symbol;Acc:1373]	75	77	35	90	41	84	62	92	122	72	106	19	840	901	788	564	351	695	794	421	412	238	111	164	88	94	56	205	120	124	141	129	63	192	166	192	133	52	125	187
ENSG00000104290	FZD3	protein_coding	8	28351729	28431775	1	frizzled family receptor 3 [Source:HGNC Symbol;Acc:4041]	179	204	118	172	291	279	84	124	152	92	98	40	611	620	470	427	474	670	588	518	575	577	421	421	374	256	283	629	382	442	344	487	294	379	318	454	153	232	394	336
ENSG00000104299	INTS9	protein_coding	8	28625178	28747759	-1	integrator complex subunit 9 [Source:HGNC Symbol;Acc:25592]	604	520	388	435	384	670	1212	1161	1145	1674	1402	1136	1601	1588	1761	1322	1166	1402	1142	998	1055	1004	1183	887	2290	1918	1341	3369	2232	2613	2219	2237	1874	2011	1818	2118	1002	1154	1855	1803
ENSG00000104312	RIPK2	protein_coding	8	90769975	90803291	1	receptor-interacting serine-threonine kinase 2 [Source:HGNC Symbol;Acc:10020]	392	278	374	506	993	866	937	952	1499	1305	1313	788	207	162	129	422	300	684	118	101	93	340	219	334	971	619	603	1205	774	1025	646	455	306	505	430	745	1331	542	399	426
ENSG00000104313	EYA1	protein_coding	8	72109668	72274467	-1	eyes absent homolog 1 (Drosophila) [Source:HGNC Symbol;Acc:3519]	0	1	0	1	0	0	0	0	0	0	0	0	3	5	1	2	7	0	11	8	4	7	0	1	0	0	0	0	0	0	0	0	0	0	0	0	0	0	0	1
ENSG00000104320	NBN	protein_coding	8	90945564	91015456	-1	nibrin [Source:HGNC Symbol;Acc:7652]	1514	1651	1186	1409	2277	1940	741	2005	2911	1821	2525	573	1898	2074	1380	1736	1817	2311	1899	1635	1433	2026	1159	1447	3045	2400	2068	4654	2869	3582	2156	2630	1276	2098	2231	2706	2834	1747	2083	1856
ENSG00000104321	TRPA1	protein_coding	8	72932152	72987852	-1	transient receptor potential cation channel, subfamily A, member 1 [Source:HGNC Symbol;Acc:497]	0	0	0	0	0	0	0	0	0	0	0	0	0	0	0	0	0	0	0	0	0	0	0	0	0	0	0	0	0	0	0	0	0	0	0	0	0	0	0	0
ENSG00000104324	CPQ	protein_coding	8	97657455	98161882	1	carboxypeptidase Q [Source:HGNC Symbol;Acc:16910]	425	417	498	307	462	819	37	64	125	48	72	36	144	150	247	96	142	207	241	241	459	126	185	262	45	69	61	76	112	136	46	97	130	48	99	134	134	61	80	40
ENSG00000104325	DECR1	protein_coding	8	91013633	91064320	1	2,4-dienoyl CoA reductase 1, mitochondrial [Source:HGNC Symbol;Acc:2753]	762	652	404	584	705	730	458	652	703	470	947	776	1617	2189	2040	2043	2343	2760	2085	2305	2222	1965	1788	2129	601	759	554	1154	1169	1234	1473	1900	1273	1042	1577	1898	642	485	1381	1033
ENSG00000104327	CALB1	protein_coding	8	91070836	91107703	-1	calbindin 1, 28kDa [Source:HGNC Symbol;Acc:1434]	0	0	0	2	0	0	0	0	0	0	0	0	0	0	0	0	0	0	0	0	0	0	0	0	0	0	0	0	0	0	0	0	0	0	0	0	0	0	0	0
ENSG00000104331	IMPAD1	protein_coding	8	57870492	57906403	-1	inositol monophosphatase domain containing 1 [Source:HGNC Symbol;Acc:26019]	1912	2046	1419	1859	2311	2317	2213	4122	5771	3493	3793	1258	7059	6525	4063	5674	4841	7293	6110	5344	4960	6015	3483	3389	5158	3561	3200	6805	4446	5153	3536	4157	2492	3131	3469	3865	5417	2844	3298	2860
ENSG00000104332	SFRP1	protein_coding	8	41119481	41167016	-1	secreted frizzled-related protein 1 [Source:HGNC Symbol;Acc:10776]	0	0	1	0	0	2	0	0	0	0	0	0	8	0	8	1	2	1	4	3	5	0	1	1	0	0	0	0	0	0	0	1	0	2	0	0	0	0	1	0
ENSG00000104341	LAPTM4B	protein_coding	8	98787285	98865241	1	lysosomal protein transmembrane 4 beta [Source:HGNC Symbol;Acc:13646]	334	547	298	301	90	443	1639	2842	3536.44	1345	1903	1281	1963	2784	1697	1246	1723	2691	1909	2607	1606	1888	1678	1566	2753	2339	2102.98	3131	2349	3078	1449	2035	1615	1286	1255	2346.36	3161	1737.31	1663	1202
ENSG00000104343	UBE2W	protein_coding	8	74692332	74791145	-1	ubiquitin-conjugating enzyme E2W (putative) [Source:HGNC Symbol;Acc:25616]	452	519	239.3	630	708.92	662	636.1	1566	2582	799.41	1200.09	567	728.8	750.27	324.69	398.03	355.99	716	718.63	899	428.4	802.96	274.84	433.45	1135.27	570.69	636.64	1182.99	711.96	895.22	447.57	547.26	345.22	398.2	331.08	484.13	2361	649.22	436.76	367.18
ENSG00000104356	POP1	protein_coding	8	99129525	99172062	1	processing of precursor 1, ribonuclease P/MRP subunit (S. cerevisiae) [Source:HGNC Symbol;Acc:30129]	137	169	106	127	63	200	1278	1561	1706	1963	1534	799	985	965	1015	759	741	902	593	509	559	476	511	380	2246	2077	1237	3003	2204	2460	1835	1972	1320	1635	1721	1738	1601	1030	1617	1494
ENSG00000104361	NIPAL2	protein_coding	8	99202061	99306621	-1	NIPA-like domain containing 2 [Source:HGNC Symbol;Acc:25854]	52	36	45	15	67	51	17	29	80	11	34	14	122	75	155	27	33	59	44	33	73	24	22	40	52	22	59	24	23	43	87	60	71	24	21	59	98.06	48	47	19
ENSG00000104365	IKBKB	protein_coding	8	42128820	42189973	1	inhibitor of kappa light polypeptide gene enhancer in B-cells, kinase beta [Source:HGNC Symbol;Acc:5960]	3981	3551	2760	2694	2972	3484	3616	5304	5397	6005	6308	2717	8904	7433	9067	4673	4259	4222	10936	7762	8875	5522	7331	4688	4442	4082	2966	6487	5263	5332	4088	4515	3809	3180	3677	3336	4936	2486	3570	3012
ENSG00000104368	PLAT	protein_coding	8	42032236	42065242	-1	plasminogen activator, tissue [Source:HGNC Symbol;Acc:9051]	12	5	7	4	1	2	90	59	139	21	5	4	295	138	439	22	11	15	78	34	161	3	5	1	156	100	124	21	9	25	235	200	400	22	12	27	121	110	158	20
ENSG00000104369	JPH1	protein_coding	8	75146935	75233563	-1	junctophilin 1 [Source:HGNC Symbol;Acc:14201]	0	0	0	1	0	0	0	1	1	0	3	1	21	40	13	16	12	25	11	9	4	10	4	2	0	2	3	4	3	6	3	17	2	11	18	17	3	1	11	16
ENSG00000104371	DKK4	protein_coding	8	42231586	42234750	-1	dickkopf homolog 4 (Xenopus laevis) [Source:HGNC Symbol;Acc:2894]	1	3	0	2	0	0	1	0	0	0	0	0	2	1	5	0	0	0	4	1	0	0	0	0	0	0	0	1	0	0	0	0	0	0	0	0	0	0	0	0
ENSG00000104375	STK3	protein_coding	8	99413631	99955055	-1	serine/threonine kinase 3 [Source:HGNC Symbol;Acc:11406]	12	11	14	15	25	37	67	172	262	75	108	69	276	301	209	219	228	307	246	179	210	190	99	131	163	157	124	228	162	197	209	275	131	170	153	252	199	123	223	158
ENSG00000104381	GDAP1	protein_coding	8	75233365	75401107	1	ganglioside induced differentiation associated protein 1 [Source:HGNC Symbol;Acc:15968]	398	465	346	393	178	512	79	166	250	199	213	139	392	507	369	380	374	407	148	145	142	180	157	152	331	224	188	481	247	431	369	543	238	355	318	404	245	163	370	311
ENSG00000104388	RAB2A	protein_coding	8	61429416	61536186	1	RAB2A, member RAS oncogene family [Source:HGNC Symbol;Acc:9763]	3113	2994	1694	3372	2212	3451	895	1483	2032	1159	1350	1017	1570	1671	1085	1254	1132	1921	1463	1714	1079	1529	922	903	1756	1129	1067	1993	1398	1772	1487	1681	1182	1113	1150	1465	1797	905	1358	1070
ENSG00000104408	EIF3E	protein_coding	8	109213445	109447562	-1	eukaryotic translation initiation factor 3, subunit E [Source:HGNC Symbol;Acc:3277]	28932	24633	13845	23423	11857	27828	16079	16204	21518	12306	13992	8284	33882	31739	26173	28016	22033	30980	37569	30533	29121	30049	17321	19841	22259	17328	15133	31324	18823	25580	22557	24519	11817	17603	13648	23036	19654	12890	19774	16458
ENSG00000104412	EMC2	protein_coding	8	109455830	109499145	1	ER membrane protein complex subunit 2 [Source:HGNC Symbol;Acc:28963]	174	203	120	151	345	268	629	983	1291	661	850	395	1276	1248	1094	1114	1053	1420	1203	1135	1023	1028	803	875	1348	1083	905	1678	1148	1344	1284	1479	770	888	882	1210	1188	798	1154	842
ENSG00000104413	ESRP1	protein_coding	8	95653302	95719694	1	epithelial splicing regulatory protein 1 [Source:HGNC Symbol;Acc:25966]	0	0	1	0	0	0	0	1	0	0	0	0	10	13	32	13	8	25	2	7	3	5	7	6	0	0	3	2	1	0	0	1	0	0	0	2	0	2	1	1
ENSG00000104415	WISP1	protein_coding	8	134203282	134240603	1	WNT1 inducible signaling pathway protein 1 [Source:HGNC Symbol;Acc:12769]	0	0	0	0	0	0	0	0	0	0	0	0	0	0	0	0	0	0	0	0	0	0	0	0	0	0	0	0	0	0	0	0	0	0	0	0	0	0	0	0
ENSG00000104419	NDRG1	protein_coding	8	134249414	134314265	-1	N-myc downstream regulated 1 [Source:HGNC Symbol;Acc:7679]	10882	7882	7936	7143	3325	9728	3413	3036	3620	2480	2755	1644	15011	11058	16732	7419	5493	10932	13011	11261	14556	7971	7602	8657	1811	1238	1084	1508	2021	1255	2393	2263	2001	1359	1805	1517	3521	951	1773	1312
ENSG00000104427	ZC2HC1A	protein_coding	8	79578282	79629935	1	zinc finger, C2HC-type containing 1A [Source:HGNC Symbol;Acc:24277]	94	92	54	10	31	21	30	72	82	16	30	20	59	74	54	10	52	27	83	71	94	22	34	35	49	65	41	34	17	38	40	82	26	10	25	23	97	34	76	7
ENSG00000104432	IL7	protein_coding	8	79587978	79717758	-1	interleukin 7 [Source:HGNC Symbol;Acc:6023]	12	11	12	4	14	21	2	8	11	0	9	0	2	4	3	1	4	0	6	0	4	1	5	6	3	4	5	1	1	3	0	2	0	1	0	0	11	3	2	0
ENSG00000104435	STMN2	protein_coding	8	80523049	80578397	1	stathmin-like 2 [Source:HGNC Symbol;Acc:10577]	0	0	0	0	0	1	0	0	0	0	0	0	0	0	0	0	0	0	0	0	0	0	0	0	0	0	0	0	0	0	0	0	0	0	0	0	0	0	0	0
ENSG00000104442	ARMC1	protein_coding	8	66514694	66546442	-1	armadillo repeat containing 1 [Source:HGNC Symbol;Acc:17684]	631	859	443	944	1083	806	408	1535	2115	960	1413	307	2635	2737	1248	1330	1303	3164	1527	2160	1029	2219	854	905	2303	1200	1118	2336	1351	1744	1113	1521	802	1168	1041	1529	1966	1005	1129	1078
ENSG00000104447	TRPS1	protein_coding	8	116420724	116821899	-1	trichorhinophalangeal syndrome I [Source:HGNC Symbol;Acc:12340]	921	917	938	721	721	1047	176	492	1003	251	502	111	316	236	384	294	362	454	262	124	337	342	335	406	226	166	274	336	329	371	154	217	204	134	200	237	956	248	158	120
ENSG00000104450	SPAG1	protein_coding	8	101170134	101271506	1	sperm associated antigen 1 [Source:HGNC Symbol;Acc:11212]	143	213	220	200	171	496	204	737	962	470	502	94	831	842	615	307	312	481	702	570	594	187	130	99	602	736	517	1089	950	720	544	896	506	521	730	473	906	403	676	461
ENSG00000104472	CHRAC1	protein_coding	8	141521397	141527236	1	chromatin accessibility complex 1 [Source:HGNC Symbol;Acc:13544]	3022	2640	2084	2560	1377	2804	1437	1939	2666	2120	2054	1401	3001	2893	2435	2196	1932	2750	1825	1937	1908	1545	1424	1316	2783	2192	1843	3787	2667	2901	3026	3097	2395	2200	2542	2317	2491	1579	2627	2103
ENSG00000104490	NCALD	protein_coding	8	102698771	103137135	-1	neurocalcin delta [Source:HGNC Symbol;Acc:7655]	158	183	168	386	990	369	33	109	76	191	305	29	778	981	1080	2020	1932	2004	2007	1548	2321	2388	1942	1654	88	183	110	535	1075	436	180	389	388	560	1466	740	62	86	307	568
ENSG00000104497	SNX16	protein_coding	8	82711816	82755101	-1	sorting nexin 16 [Source:HGNC Symbol;Acc:14980]	75	74	67	60	72	127	49	197	424	90	208	77	192	234	182	113	134	291	245	426	359	131	131	231	237	254	231	246	256	358	110	213	176	81	99	190	400	214	173	97
ENSG00000104499	GML	protein_coding	8	143915663	143997922	1	glycosylphosphatidylinositol anchored molecule like [Source:HGNC Symbol;Acc:4375]	0	0	0	0	0	3	0	0	0	0	0	0	0	0	0	0	0	1	0	3	1	4	1	4	0	0	0	0	0	0	0	0	0	0	0	0	0	0	0	0
ENSG00000104517	UBR5	protein_coding	8	103264501	103425069	-1	ubiquitin protein ligase E3 component n-recognin 5 [Source:HGNC Symbol;Acc:16806]	13331	11621	10028	9657	11916	10793	2316	5174	7700	5293	6235	1281	13192	11838	11898	10479	10584	12245	12525	9793	12831	10719	9812	8714	6341	4751	5063	8394	5684	6840	5277	6389	4639	4606	4737	5650	7137	4318	5095	4189
ENSG00000104518	GSDMD	protein_coding	8	144635377	144645232	1	gasdermin D [Source:HGNC Symbol;Acc:25697]	2782	2291	1211	1589	1854	1865	6034	4299	2089	6058	4752	7720	5803	5959	6629	4845	3114	4134	6476	7909	8356	4153	6192	3179	5043	3134	1850	5993	3965	4009	4540	3885	3721	5496	2646	4036	2018	1604	3202	4968
ENSG00000104522	TSTA3	protein_coding	8	144694788	144700218	-1	tissue specific transplantation antigen P35B [Source:HGNC Symbol;Acc:12390]	2264	1715	1151	1019	459	1275	9742	5019	4301	8992	5239	9742	2421	2367	2462	2426	1757	2564	1763	1905	1386	1198	1544	988	9012	6380	4499	11227	7163	9446	5282	4907	4783	5333	3577	5711	4085	3897	4040	4899
ENSG00000104524	PYCRL	protein_coding	8	144686083	144691943	-1	pyrroline-5-carboxylate reductase-like [Source:HGNC Symbol;Acc:25846]	255	174	141	128	23	131	1459	836	633	1841	1043	1777	328	356	360	330	262	410	189	169	124	177	203	130	1167	821	563	1420	992	1511	780	719	777	904	505	964	585	501	611	797
ENSG00000104529	EEF1D	protein_coding	8	144661867	144681711	-1	eukaryotic translation elongation factor 1 delta (guanine nucleotide exchange protein) [Source:HGNC Symbol;Acc:3211]	67959.3	54521.1	31235.6	38834.4	25366.1	45480.7	46981.4	28028.8	20602.4	41820.7	29867.1	49240.2	34385.5	29809.9	31428.9	29741	16255.6	33088.1	26872.3	32886.1	24835	22404	23689.7	15165	36951	22462.4	15926.2	44670.8	26720.4	34558.4	25097.9	21782.8	21145	27094	17484.3	25719.4	19216.4	14029.4	17548.8	25311.9
ENSG00000104537	ANXA13	protein_coding	8	124693034	124749647	-1	annexin A13 [Source:HGNC Symbol;Acc:536]	0	0	0	0	0	0	0	0	0	0	0	0	1	0	0	0	0	2	0	0	0	0	0	0	0	0	0	0	0	0	0	0	0	0	0	0	0	0	0	0
ENSG00000104549	SQLE	protein_coding	8	126010739	126034525	1	squalene epoxidase [Source:HGNC Symbol;Acc:11279]	812	810	576	792	873	1014	1237	2236	2510	2415	2223	695	2662	3083	2838	3405	6230	7258	4617	3982	4583	5532	12216	9511	4912	4281	3486	7356	5808	5729	2510	3390	2282	2420	2636	3220	2391	3052	2578	2321
ENSG00000104611	SH2D4A	protein_coding	8	19171128	19253729	1	SH2 domain containing 4A [Source:HGNC Symbol;Acc:26102]	13	28	12	2	0	4	144	211	144	51	60	13	141	241	179	92	145	133	139	143	168	49	114	46	388	551	209	263	236	146	419	663	246	169	305	161	129	168	497	150
ENSG00000104613	INTS10	protein_coding	8	19674651	19709594	1	integrator complex subunit 10 [Source:HGNC Symbol;Acc:25548]	3657	3653	2476	2361	1680	2993	5449	4945	5417	4914	3747	4477	3979	4354	3798	3073	2571	3315	6374	4751	5731	2873	2333	2265	4116	3861	2686	5589	4123	4975	4528	4688	2927	3344	3422	3614	5125	2353	3818	2959
ENSG00000104626	ERI1	protein_coding	8	8859657	8974256	1	exoribonuclease 1 [Source:HGNC Symbol;Acc:23994]	362	302	227	311	276	400	371	975	1526	649	1050	294	1759	1731	1043	1331	1209	1940	1682	1630	1247	1657	858	1025	1390	884	886	1904	1156	1524	1098	1119	751	1050	798	1285	1462	744	837	893
ENSG00000104635	SLC39A14	protein_coding	8	22224762	22291642	1	solute carrier family 39 (zinc transporter), member 14 [Source:HGNC Symbol;Acc:20858]	285	251	176	317	131	416	3859	6653	8191	8183	6306	2202	3444	4481	2695	3099	3407	3009	2377	1463	1787	1860	1807	1177	8249	6494	5261	11160	7212	8007	4813	5708	3825	4812	4405	5459	7582	4601	4614	4236
ENSG00000104643	MTMR9	protein_coding	8	11141925	11185646	1	myotubularin related protein 9 [Source:HGNC Symbol;Acc:14596]	1385	1434	870	1330	1683	1497	588	1404	1987	975	1709	399	988	835	619	782	775	1017	811	650	497	1010	681	726	1558	979	1070	1851	1188	1423	717	865	556	674	639	883	1830	826	717	640
ENSG00000104660	LEPROTL1	protein_coding	8	29952914	30034724	1	leptin receptor overlapping transcript-like 1 [Source:HGNC Symbol;Acc:6555]	20723	18755	9894.25	17231	9476	16212.6	1987	4247	3892	2160	3257	1544	3837	3688	2531	3464.48	3024.34	4192	4041.36	4885	2894.87	5560	3066	3215.88	3636	2533.5	2395	5279	3116	4044	2944.28	3419.68	2214	2591	2216.44	3520	3585.5	2023	2756.81	2530
ENSG00000104671	DCTN6	protein_coding	8	30013813	30041156	1	dynactin 6 [Source:HGNC Symbol;Acc:16964]	4512	3484	2101.75	4441	2813	4137.36	899	1009	1376	896	944	640	1279	1226	1032	1384.52	1096.66	1657	905.64	927	856.13	1079	678	742.12	1568	1248.5	896	1834	1257	1433	1579.72	1783.32	1051	1110	1068.56	1261	1269.5	800	1417.19	1031
ENSG00000104679	R3HCC1	protein_coding	8	23127633	23153792	1	R3H domain and coiled-coil containing 1 [Source:HGNC Symbol;Acc:27329]	1776	1493	1075	813	994	1142	1252	1032	779	1465	1171	1555	1283	1095	1358	1063	776	1215	1224	1161	1189	1052	1301	862	1630	1167	783	1772	1360	1590	1128	1085	959	1054	790	1034	750	653	905	957
ENSG00000104687	GSR	protein_coding	8	30535583	30585443	-1	glutathione reductase [Source:HGNC Symbol;Acc:4623]	1010	945	622	818	1123	1188	1617	2096	2453	3149	2984	1673	3114	3322	2459	2947	2778	3226	2706	2304	1669	2444	1995	1805	4576	3680	2870	6389	4676	5354	4950	5309	3804	3802	4168	4292	2345	2420	4369	3571
ENSG00000104689	TNFRSF10A	protein_coding	8	23047965	23082639	-1	tumor necrosis factor receptor superfamily, member 10a [Source:HGNC Symbol;Acc:11904]	868	554	776	299	336	546	1398	1775	2440	1671	1269	641	450	396	490	280	286	382	243	271	248	124	296	192	1948	1671	1338	1831	1448	1605	1364	1397	1353	701	893	824	2234	1165	1106	615
ENSG00000104691	UBXN8	processed_transcript	8	30589764	30624522	1	UBX domain protein 8 [Source:HGNC Symbol;Acc:30307]	77	85	40	123	71	90	198	287	413	322	395	164	414	499	281	378	289	399	212	225	171	278	168	160	369	283	235	559	329	477	250	282	263	251	275	270	398	193	201	206
ENSG00000104695	PPP2CB	protein_coding	8	30631973	30671830	-1	protein phosphatase 2, catalytic subunit, beta isozyme [Source:HGNC Symbol;Acc:9300]	377.98	424	274.94	509	213.99	665	884	1618	2427.91	1560	1972	563	1224	1307.9	998	1029	946.99	1427	1176	1140	1070	1047	886	817	2059	1519.99	1333	2709	1700	2381	1323	1670	952	1184	1053.93	1581	2239.96	1098	1371	1103
ENSG00000104714	ERICH1	protein_coding	8	564746	688106	-1	glutamate-rich 1 [Source:HGNC Symbol;Acc:27234]	851	683	447	747	1054	827	1016	1235	1206	1756	1415	789	1608	1357	1322	1234	844	1066	1398	1224	1125	1056	1230	757	1473	1027	842	2371	1507	1691	1268	1357	1074	1290	1142	1305	1092	689	1067	1289
ENSG00000104722	NEFM	protein_coding	8	24770525	24776607	1	neurofilament, medium polypeptide [Source:HGNC Symbol;Acc:7734]	31	22	32	9	1	20	60	25	66	33	14	13	105	51	70	82	48	104	27	15	25	27	10	11	110	67	44	86	27	38	137	97	100	51	24	45	41	39	71	44
ENSG00000104723	TUSC3	protein_coding	8	15274724	15624158	1	tumor suppressor candidate 3 [Source:HGNC Symbol;Acc:30242]	0	0	0	1	0	0	1	0	1	2	1	0	5	2	0	10	1	11	2	2	2	11	11	9	0	0	0	1	0	2	0	2	0	7	3	6	0	0	2	6
ENSG00000104725	NEFL	processed_transcript	8	24808468	24814624	-1	neurofilament, light polypeptide [Source:HGNC Symbol;Acc:7739]	77	32	37	1	1	9	31	28	34	5	1	0	89	57	68	4	6	15	26	14	28	5	3	7	72	36	53	5	4	6	93	104	83	10	11	17	39	45	80	12
ENSG00000104728	ARHGEF10	protein_coding	8	1772142	1906807	1	Rho guanine nucleotide exchange factor (GEF) 10 [Source:HGNC Symbol;Acc:14103]	139	149	112	57	71	53	131	356	534	89	128	66	387	467	549	126	214	354	150	250	297	84	170	180	357	598	670	202	326	446	166	541	534	86	264	436	491	539	397	86
ENSG00000104731	KLHDC4	protein_coding	16	87730091	87799598	-1	kelch domain containing 4 [Source:HGNC Symbol;Acc:25272]	2114.85	2354.49	1391.98	2654.54	1622.05	3335.22	5319.41	4170.85	3292.63	6863.05	5444.19	7681.63	2717.74	2932.28	2613.47	2702.79	2173.23	2568.47	2097.92	2494.43	1714.32	1631.34	2233.86	1290.64	3321.96	2621.71	1702.85	4868.14	3575.23	4210.54	2207.04	2206.79	1882.92	2473.11	2078.71	2543.67	3062.9	1490.53	1788.47	2486.44
ENSG00000104738	MCM4	protein_coding	8	48872745	48890720	1	minichromosome maintenance complex component 4 [Source:HGNC Symbol;Acc:6947]	714	702	551	578	419	836	672	917	1127	1330	1246	729	22476	21301	19708	18722	15296	19478	24919	12698	15696	14941	11643	10976	5800	4644	3240	12148	6738	8159	15146	16692	11427	18527	14392	20307	1039	2760	13030	17301
ENSG00000104755	ADAM2	protein_coding	8	39601254	39695808	-1	ADAM metallopeptidase domain 2 [Source:HGNC Symbol;Acc:198]	0	0	0	0	0	0	0	0	0	0	0	0	0	0	0	0	0	0	0	0	0	0	0	0	0	0	0	0	0	0	0	0	0	0	0	0	0	0	0	0
ENSG00000104756	KCTD9	protein_coding	8	25285366	25315992	-1	potassium channel tetramerisation domain containing 9 [Source:HGNC Symbol;Acc:22401]	576.95	772	479.85	732.97	1673.88	930.97	390	1046.93	1336.83	676.24	1092.21	204	1831.91	1796.51	1253.97	1464.04	1556.19	1845.79	2092.98	1853.6	1431.8	1994.73	1261.81	1409.51	1214.76	966.29	814.29	1562.56	1073.92	1419.3	863.54	1169.23	700.43	790.65	888.54	1124.17	1221.77	689.14	953.04	702.99
ENSG00000104760	FGL1	protein_coding	8	17721889	17767874	-1	fibrinogen-like 1 [Source:HGNC Symbol;Acc:3695]	0	0	0	0	0	0	0	1	0	0	1	0	0	0	0	0	0	0	0	0	0	0	0	0	0	0	0	0	0	0	0	0	0	0	0	0	0	0	0	0
ENSG00000104763	ASAH1	protein_coding	8	17913934	17942494	-1	N-acylsphingosine amidohydrolase (acid ceramidase) 1 [Source:HGNC Symbol;Acc:735]	912	1016	817	816	1324	1399	372	919	1132	649	1020	314	704	909	599	758	756	1107	861	1218	825	982	771	913	838	831	676	1313	1023	1358	775	1004	620	671	693	988	1030	622	800	619
ENSG00000104765	BNIP3L	protein_coding	8	26240414	26363152	1	BCL2/adenovirus E1B 19kDa interacting protein 3-like [Source:HGNC Symbol;Acc:1085]	4183	4764	2111	4615	3797	3497	517	1532	1194	598	1005	187	15957	14214	8205	9820	7859	17125	15695	19899	11753	17429	8066	9081	2920	1509	1236	4085	2924	1656	3566	4156	2546	3524	3386	3897	1105	1017	3359	3383
ENSG00000104774	MAN2B1	protein_coding	19	12757325	12777556	-1	mannosidase, alpha, class 2B, member 1 [Source:HGNC Symbol;Acc:6826]	4302.85	3216.18	2243.56	1844.57	3018.93	2368.38	1544.37	1696.25	1112.76	2398.24	2444.08	1080.84	8698.76	6766.94	7619.48	7139.44	4373.91	6355.91	7747.93	6218.51	5839.69	5829.11	6378.24	3628.13	3870.78	2681.85	1781.26	6048.63	3814.4	3542.07	3666.91	3652.16	3010.04	5017.13	2861.16	4319.71	1014.92	1579.82	2941.86	4730.43
ENSG00000104783	KCNN4	protein_coding	19	44270685	44285409	-1	potassium intermediate/small conductance calcium-activated channel, subfamily N, member 4 [Source:HGNC Symbol;Acc:6293]	1778	884	920	1237	312	1182	6005	2009	1988	2785	698	1421	11523	8202	11696	7996	4539	5848	4916	4633	4609	5055	7748	3087	5898	2811	2352	3957	1857	2148	6706	4687	5703	4428	2291	3022	1742	2028	3969	4067
ENSG00000104804	TULP2	protein_coding	19	49384222	49401990	-1	tubby like protein 2 [Source:HGNC Symbol;Acc:12424]	1	0	0	2	0	0	0	0	0	0	0	0	36	18	30	20	10	23	12	15	24	12	11	13	2	2	1	6	0	0	8	1	3	10	7	4	1	4	1	5
ENSG00000104805	NUCB1	protein_coding	19	49403307	49426629	1	nucleobindin 1 [Source:HGNC Symbol;Acc:8043]	4134	2724	1921	2051	2085	2300	5026	3895	2483	4647	4059	4212	7263	6753	6770	5634	4017	6323	9846	12099	8701	6259	7025	5020	6151	4617	2858	7673	6260	5543	5974	5695	5565	5173	4295	5003	2454	2701	4679	4977
ENSG00000104808	DHDH	protein_coding	19	49436939	49448226	1	dihydrodiol dehydrogenase (dimeric) [Source:HGNC Symbol;Acc:17887]	28	17	10	8	10	19	18	9	9	8	1	13	85	86	62	71	33	84	91	93	84	75	90	57	10	3	2	12	5	3	5	15	12	25	11	10	7	2	12	16
ENSG00000104812	GYS1	protein_coding	19	49471382	49496567	-1	glycogen synthase 1 (muscle) [Source:HGNC Symbol;Acc:4706]	914	992	750	506	555	1079	751	997	663	1166	1260	863	7786	6177	7314	5351	4512	5481	4481	4111	3929	3693	5310	3267	2426	2148	1363	3631	3243	2621	3718	3821	3317	3557	3483	3517	671	1229	3046	3350
ENSG00000104814	MAP4K1	protein_coding	19	39078281	39109522	-1	mitogen-activated protein kinase kinase kinase kinase 1 [Source:HGNC Symbol;Acc:6863]	3986	2906	2224	2146	2989	2797	1978	1969	1104	1701	1532	1077	6704	6031	5877	5084	3482	4386	6838	7057	5103	5096	6306	4057	2136	1846	1011	3153	2302	1892	3186	3001	2541	3377	2405	2811	1002	883	2447	3209
ENSG00000104818	CGB2	protein_coding	19	49535169	49536495	1	chorionic gonadotropin, beta polypeptide 2 [Source:HGNC Symbol;Acc:16722]	0	0	0	0	0	0	0	0	0	0	0	0	2.74	3.56	4.79	4	0	2.9	6.72	13.11	2	6	14.37	2.83	0	0	0	0	0	0	0	0	0	0	0	0	0	0	0	0
ENSG00000104823	ECH1	protein_coding	19	39306062	39322645	-1	enoyl CoA hydratase 1, peroxisomal [Source:HGNC Symbol;Acc:3149]	1797.03	1310.36	819.95	1014.25	506.21	978.13	2118.43	1719	1050.57	2219.54	1927.21	2313.37	8944	7330	7562	7433	4364	6818	10406	10298	8973	7893	8084	5311	3884.67	3120.63	1695	5749.09	4021.99	4073.59	5141.99	4444	3915	5357.03	3270.66	4547.22	993.75	1486.7	3676.8	5048.59
ENSG00000104824	HNRNPL	protein_coding	19	39327028	39342987	-1	heterogeneous nuclear ribonucleoprotein L [Source:HGNC Symbol;Acc:5045]	31968.4	27873.7	20066.3	22307.4	21860	27121.1	13592.6	14106.1	15313.2	16766.9	15024.6	8717.16	27284.4	23932.3	23544.7	23168.6	19025	25787.8	24036.5	20217	21766	16753.1	14999	12393.3	20944.3	16260.4	12933.6	28249.5	20219	23973.4	25079	25828.2	20094.7	22015.3	22789.8	24109.9	14169.9	11160.2	20812.6	20767.1
ENSG00000104825	NFKBIB	protein_coding	19	39390340	39399533	1	nuclear factor of kappa light polypeptide gene enhancer in B-cells inhibitor, beta [Source:HGNC Symbol;Acc:7798]	5243	5038	2646	4012	5723	4405	5194	3291	2707	6114	4391	7141	3028	2946	3038	3709	2287	3662	2204	2818	2011	1874	2282	1252	5828	3829	2567	7407	5140	5825	4374	4257	3715	5415	3402	5179	2583	2224	3405	5069
ENSG00000104826	LHB	protein_coding	19	49519237	49520338	-1	luteinizing hormone beta polypeptide [Source:HGNC Symbol;Acc:6584]	3	0	1	2	0	0	0	0	0	2	1	0	6	4	9	7	2	8	1	6	4	3	10	7	1	0	0	0	4	0	3	3	0	3	1	0	0	2	1	0
ENSG00000104827	CGB	protein_coding	19	49526127	49527590	-1	chorionic gonadotropin, beta polypeptide [Source:HGNC Symbol;Acc:1886]	0	0	0	0	0	0	0	0	0	0	0	0	0	0	0	0	0	1.37	1.28	0	2	0	0	4.2	0	0	2	0	0	0	0	0	0	0	0	0	0	0	0	0
ENSG00000104833	TUBB4A	protein_coding	19	6494330	6502859	-1	tubulin, beta 4A class IVa [Source:HGNC Symbol;Acc:20774]	9	10	14.01	20	26.06	51.03	7.02	9	7	27	40.06	9	427.01	300.01	277.52	319.01	144.02	323.02	439	373.01	278	233.71	215.01	133.01	114	88.28	62	383.37	270.3	234.41	294.14	317.03	236.37	567.64	383.63	558.99	7.01	50	257.03	558.02
ENSG00000104835	SARS2	protein_coding	19	39405906	39440495	-1	seryl-tRNA synthetase 2, mitochondrial [Source:HGNC Symbol;Acc:17697]	569	637	449	424	401	580	478	442	321	724	534	772	1346	1357	1532	1484	1117	1576	919	1125	864.34	798	1098	687	935	748	607	1429	915	1295	928	915	826	1229	870	1236	324	481	784	1107
ENSG00000104848	KCNA7	protein_coding	19	49570675	49576198	-1	potassium voltage-gated channel, shaker-related subfamily, member 7 [Source:HGNC Symbol;Acc:6226]	0	0	0	1	1	0	0	1	1	0	0	0	0	0	0	0	0	0	0	0	0	0	0	0	0	0	1	0	0	3	0	0	0	0	0	0	0	0	0	0
ENSG00000104852	SNRNP70	protein_coding	19	49588676	49611862	1	small nuclear ribonucleoprotein 70kDa (U1) [Source:HGNC Symbol;Acc:11150]	32511	24445	17585	16740	20058	20283	32320	22700	19126	40495	26690	38651	13629	13247	13187	11290	7829	12147	11356	12206	9306	8844	12464	6672	23745	14926	11488	30411	19943	24625	12703	12747	12348	15645	10782	15009	18217	10197	10199	14384
ENSG00000104853	CLPTM1	protein_coding	19	45457842	45496599	1	cleft lip and palate associated transmembrane protein 1 [Source:HGNC Symbol;Acc:2087]	6964	5211	4006	3520	3957	4642	3376	3172	2630	4784	3993	3419	2840	2572	2802	2522	1816	2606	2893	3170	2521	2229	2654	1750	5030	3091	2632	6288	4144	5203	2740	2767	2780	3106	2188	3293	2469	2362	2270	2872
ENSG00000104856	RELB	protein_coding	19	45504688	45541452	1	v-rel reticuloendotheliosis viral oncogene homolog B [Source:HGNC Symbol;Acc:9956]	23676	17353	9587	11283	5639	11763	13541	9406	7574	14040	10320	14862	4473	3606	4521	3121	1906	3518	3973	4129	4234	1891	2169	1560	9668	5645	4695	10079	6384	7863	4390	4092	4399	4701	2379	3805	7421	4118	3267	4323
ENSG00000104859	CLASRP	protein_coding	19	45542298	45574214	1	CLK4-associating serine/arginine rich protein [Source:HGNC Symbol;Acc:17731]	5404	4032	2821	2695	2466	3044	3558	2551	2018	3977	2660	2968	3206	2711	3295	2834	1727	2644	2997	2823	2637	2292	3142	1634	3785	2511	1724	4306	3001	3158	2404	2226	2106	2586	1743	2321	1911	1611	1926	2431
ENSG00000104863	LIN7B	protein_coding	19	49617581	49621717	1	lin-7 homolog B (C. elegans) [Source:HGNC Symbol;Acc:17788]	51	33	26	42	44	20	181	93	40	204	109	153	115	79	85	133	65	125	84	96	96	100	170	72	142	134	72	165	152	119	104	105	89	124	72	136	46	42	89	117
ENSG00000104866	PPP1R37	protein_coding	19	45594654	45651335	1	protein phosphatase 1, regulatory subunit 37 [Source:HGNC Symbol;Acc:27607]	2295	1525	1223	1161	959	1418	1873	1332	996	2619	1807	1392	1326	1217	1399	1859	1069	1502	1087	1270	1052	1265	1783	944	2215	1381	1091	2571	1766	2039	1018	991	983	1517	729	1292	880	980	814	1434
ENSG00000104870	FCGRT	protein_coding	19	50010073	50029590	1	Fc fragment of IgG, receptor, transporter, alpha [Source:HGNC Symbol;Acc:3621]	907	629	422	542	396	761	74	104	75	106	137	271	752	763	744	639	438	693	609	788	409	432	561	344	181	158	80	325	244	207	381	407	322	536	295	360	78	73	318	508
ENSG00000104872	PIH1D1	protein_coding	19	49949555	49956754	-1	PIH1 domain containing 1 [Source:HGNC Symbol;Acc:26075]	7083	5686	4808	5109	2808	6738	2188	1766	1269	2276	2158	2431	5310	5347	5370	4777	3335	4441	5055	5107	4469	3742	4820	2859	3079	2522	1590	4546	3498	3722	3448	3622	2918	3558	3037	3364	1123	1413	2975	3411
ENSG00000104879	CKM	protein_coding	19	45809672	45826235	-1	creatine kinase, muscle [Source:HGNC Symbol;Acc:1994]	0	0	1	0	0	0	0	0	0	0	0	0	0	0	1	0	0	0	1	0	0	1	1	0	0	0	0	0	1	0	1	0	0	0	0	1	1	0	0	0
ENSG00000104880	ARHGEF18	protein_coding	19	7459999	7537363	1	Rho/Rac guanine nucleotide exchange factor (GEF) 18 [Source:HGNC Symbol;Acc:17090]	9295.48	6035.9	5026.89	3765.29	4634.71	4602.21	1944.52	2610.92	1922.76	2978.52	3034.39	1262	3869.1	3195.67	3752.04	3157.43	2285.04	3071.67	4124.26	4652.3	3787.9	2825.91	3155.98	1883.15	2980.08	1812.29	1535.76	3601.82	2523.5	2749.34	2518.26	2577.47	2399.49	2753.48	1650.78	2382.47	1792.38	1319.49	2051.7	2570.29
ENSG00000104881	PPP1R13L	protein_coding	19	45882892	45909607	-1	protein phosphatase 1, regulatory subunit 13 like [Source:HGNC Symbol;Acc:18838]	97	85	50	109	49	119	206	161	85	207	215	141	2854	1976	2271	1317	862	1074	2869	2080	1816	1831	2303	1110	230	203	123	321	251	156	259	303	203	268	216	188	95	86	249	264
ENSG00000104883	PEX11G	protein_coding	19	7541761	7562335	-1	peroxisomal biogenesis factor 11 gamma [Source:HGNC Symbol;Acc:20208]	8	9	2	20	1	26	18	6	8	24	26	52	32	27	30	48	27	24	17	21	11	19	46	25	37	9	8	58	29	35	23	11	3	17	15	23	6	4	13	20
ENSG00000104884	ERCC2	protein_coding	19	45853095	45874176	-1	excision repair cross-complementing rodent repair deficiency, complementation group 2 [Source:HGNC Symbol;Acc:3434]	408	300	167	250	299	265	511	463	265	759	618	567	1482	1378	1384	1228	960	1242	1240	1210	894	914	1276	731	1451	1083	804	2473	1785	1788	1392	1459	1291	1723	1208	1719	236	669	1137	1638
ENSG00000104885	DOT1L	protein_coding	19	2164148	2232577	1	DOT1-like, histone H3 methyltransferase (S. cerevisiae) [Source:HGNC Symbol;Acc:24948]	4953	4262	2672	2775	2996	3555	4863	5357	4261	12428	10042	5189	9196	7551	9212	12263	9051	10472	8609	7286	6184	9021	14064	6425	9269	5942	4930	14642	12354	12002	5165	5661	5241	9760	6935	9109	4145	4269	4744	8803
ENSG00000104886	PLEKHJ1	protein_coding	19	2230093	2237703	-1	pleckstrin homology domain containing, family J member 1 [Source:HGNC Symbol;Acc:18211]	1365	906	567	835	472	918	3882	2163	1350	3134	2357	4246	3135	3270	3190	3255	2027	3144	2373	2657	1989	1999	2429	1472	3048	2028	1275	3945	2622	2969	2404	2203	2165	3249	1604	2935	1295	1097	1800	3035
ENSG00000104888	SLC17A7	protein_coding	19	49932658	49945617	-1	solute carrier family 17 (sodium-dependent inorganic phosphate cotransporter), member 7 [Source:HGNC Symbol;Acc:16704]	7	3	3	14	4	9	0	6	0	7	6	2	44	35	31	28	32	35	27	39	35	23	31	23	2	4	2	11	3	2	6	13	0	13	14	4	0	1	7	13
ENSG00000104889	RNASEH2A	protein_coding	19	12917394	12924452	1	ribonuclease H2, subunit A [Source:HGNC Symbol;Acc:18518]	112	85	60	71	41	99	472	315	306	554	496	787	3481	3399	3598	3193	2161	3926	3023	3159	2653	2175	2017	1649	1048	831	466	1955	1184	1453	1977	1831	1612	2277	1529	2231	256	408	1507	2167
ENSG00000104892	KLC3	protein_coding	19	45836692	45854778	1	kinesin light chain 3 [Source:HGNC Symbol;Acc:20717]	3	2	2	1	0	1	0	2	4	0	0	0	45	36	42	9	10	8	14	20	10	7	10	3	2	2	2	3	2	0	2	2	5	1	1	0	1	2	0	3
ENSG00000104894	CD37	protein_coding	19	49838428	49846592	1	CD37 molecule [Source:HGNC Symbol;Acc:1666]	12538	9320	6887	7013	7616	8320	3435	4427	2906	4125	4738	3121	10207	8514	9273	7861	5176	7254	10153	10958	9567	8212	10831	6493	4639	3422	2319	6646	5087	4889	5453	5629	4374	5896	4926	5585	2684	2047	4674	5475
ENSG00000104897	SF3A2	protein_coding	19	2236520	2248713	1	splicing factor 3a, subunit 2, 66kDa [Source:HGNC Symbol;Acc:10766]	5209	3611	2757	2734	2746	2998	3150	2411	1705	4053	2634	3460	4269	3659	3890	4085	2591	4519	3502	3919	3062	3485	3935	2380	3490	2548	1749	4710	3598	3656	2803	2820	3021	3833	2616	3469	1678	1591	2380	3454
ENSG00000104899	AMH	protein_coding	19	2248666	2252072	1	anti-Mullerian hormone [Source:HGNC Symbol;Acc:464]	74	86	45	40	37	113	25	36	29	74	58	121	32	63	84	57	29	111	45	19	34	29	44	41	59	35	50	140	83	198	21	32	46	77	35	102	31	54	14	76
ENSG00000104901	DKKL1	protein_coding	19	49865040	49878373	1	dickkopf-like 1 [Source:HGNC Symbol;Acc:16528]	0	0	0	1	0	0	0	0	0	0	0	0	1	0	0	0	0	1	0	0	0	0	0	0	0	1	0	0	0	0	0	0	0	0	0	0	0	0	0	0
ENSG00000104903	LYL1	protein_coding	19	13209847	13213975	-1	lymphoblastic leukemia derived sequence 1 [Source:HGNC Symbol;Acc:6734]	227	256	146	104	51	400	59	58	46	76	179	391	217	201	211	165	150	297	254	632	238	159	487	205	96	92	67	108	153	162	165	167	151	136	109	190	39	47	164	141
ENSG00000104904	OAZ1	protein_coding	19	2269519	2273487	1	ornithine decarboxylase antizyme 1 [Source:HGNC Symbol;Acc:8095]	13759	13130	7437	8681	4673.13	11107	48700	30494	23671	44667	32354	59208	40993	42152	44361	46944	32860	49819	48372	50982	46114	32609	36591	24729	62271	48336	31890	76246	58209	59730	57108	56150	47610	49796	39379	49805	22641	28350	45418	46039
ENSG00000104907	TRMT1	protein_coding	19	13215716	13228381	-1	tRNA methyltransferase 1 homolog (S. cerevisiae) [Source:HGNC Symbol;Acc:25980]	4214	3141	2078	2187	1846	2662	15072	8679	7402	17805	10672	15318	3789	3148	3937	5089	3171	4484	1548	1531	1295	2405	3519	1802	18231	11145	8642	21798	13592	18738	8798	7513	7710	9983	6011	9763	6714	7443	6103	9264
ENSG00000104915	STX10	protein_coding	19	13254872	13261197	-1	syntaxin 10 [Source:HGNC Symbol;Acc:11428]	1786	1430	863	924	1046	1126	1498	1124	625	1488	1389	2008	3872	3381	3681	3929	2150	3335	3224	4131	2895	2708	3230	1925	1917	1521	879	3178	2532	2307	2495	2277	2230	3034	1943	2715	601	771	1790	2766
ENSG00000104918	RETN	protein_coding	19	7733930	7735334	1	resistin [Source:HGNC Symbol;Acc:20389]	19	34	295	40	13	955	43	63	322	60	71	5298	0	0	0	4	1	7	0	0	1	2	2	17	2	22	21	8	6	99	1	2	6	1	1	16	332	25	0	2
ENSG00000104921	FCER2	protein_coding	19	7753644	7767032	-1	Fc fragment of IgE, low affinity II, receptor for (CD23) [Source:HGNC Symbol;Acc:3612]	19	15	3	22	44	16	11	9	10	26	82	31	100	52	66	42	221	52	79	35	52	4	79	5	32	76	17	44	316	38	99	117	84	20	264	36	7	15	82	34
ENSG00000104936	DMPK	protein_coding	19	46272975	46285810	-1	dystrophia myotonica-protein kinase [Source:HGNC Symbol;Acc:2933]	935.96	1019.86	635	679	1512.92	1053	382	534	295	923.85	1065	726	808.85	843	942	764.59	673	721	1118.8	1035	923.86	318	768	336	710.05	604.43	390.92	1194	1093.67	1038.67	451	578	485.55	722.94	556.01	581	317	357	480	696
ENSG00000104938	CLEC4M	protein_coding	19	7828035	7834491	1	C-type lectin domain family 4, member M [Source:HGNC Symbol;Acc:13523]	2	0	1	0	0	1	0	1	0	2	1	0	2	0	1	1	2	1	0	0	0	0	0	0	0	1	0	0	0	1	0	1	0	0	0	0	0	0	0	0
ENSG00000104941	RSPH6A	protein_coding	19	46298968	46318577	-1	radial spoke head 6 homolog A (Chlamydomonas) [Source:HGNC Symbol;Acc:14241]	2	3	4	1	1	1	8	0	0	0	0	0	1	4	0	4	1	0	8	1	0	0	1	0	1	3	6	3	1	0	2	1	0	0	0	0	1	5	1	2
ENSG00000104946	TBC1D17	protein_coding	19	50380682	50392005	1	TBC1 domain family, member 17 [Source:HGNC Symbol;Acc:25699]	3367	2373	1673	2167	1194	2285	2024	1793	1188	2595	2256	1982	3424	2241	2576	2443	1641	2446	2375	2290	1832	1899	2410	1442	2391	1738	1192	3028	2321	2219	2362	2178	1976	2062	1551	1648	1052	966	1744	1779
ENSG00000104951	IL4I1	protein_coding	19	50392911	50432796	-1	interleukin 4 induced 1 [Source:HGNC Symbol;Acc:19094]	903.59	407.3	511.2	379.89	113.73	232.84	1008.78	572.23	598.9	504.69	243.02	292	1971.05	533.18	1335.98	752.04	341.13	515.67	380.53	124.05	291.86	157.76	110.77	35	1566.8	689.53	658.01	708.63	396.36	369.04	1634.26	1059.83	1467.14	644.76	308.07	317.13	555.94	618.2	836.73	570.06
ENSG00000104953	TLE6	protein_coding	19	2977444	2995177	1	transducin-like enhancer of split 6 (E(sp1) homolog, Drosophila) [Source:HGNC Symbol;Acc:30788]	7	1	0	4	3	2	4	2	0	4	1	13	313	301	345	481	271	415	352	325	338	277	371	189	10	5	5	31	17	14	17	17	13	37	7	44	0	3	18	34
ENSG00000104957	CCDC130	protein_coding	19	13842574	13874110	1	coiled-coil domain containing 130 [Source:HGNC Symbol;Acc:28118]	5515	3874	3069	2868	2745.99	3688	3847	2550	1894	4223	2966	4447	1895	1633	1922	2210	1503	2118	1607	1793	1286	1597	2384	1335	3633	2321	1724	4310	3403	3424	2248	1994	2039	2344	1626	2142	1729	1491	1631	2202
ENSG00000104960	PTOV1	protein_coding	19	50353992	50364001	1	prostate tumor overexpressed 1 [Source:HGNC Symbol;Acc:9632]	2953	1841.69	1623.75	2058.26	1816.73	2734	2090	1854	1042	2728	2314	2525	4983.44	4017.8	4320.79	4455	2843	3892	4510.75	4457.47	3500	3792.79	4784.77	2571.78	3221.76	2517.79	1485	4952	3884	3036.71	3144.41	3294.62	2773	3923	2510.61	3249.73	1011.76	1380.51	2663.64	3592
ENSG00000104964	AES	protein_coding	19	3052908	3063105	-1	amino-terminal enhancer of split [Source:HGNC Symbol;Acc:307]	37147	35315	19522	20822	22795	27188	13398	12198	6802	11926	13594	15429	19601	19864	18976	15688	10650	16677	21410	31218	19444	17584	21014	13229	12126	9647	6360	17154	14490	12928	11529	12863	12190	12395	10350	12482	6658	5531	10575	11785
ENSG00000104967	NOVA2	protein_coding	19	46437010	46476804	-1	neuro-oncological ventral antigen 2 [Source:HGNC Symbol;Acc:7887]	0	0	0	1	0	0	0	0	0	0	0	0	17	10	14	6	2	1	91	55	113	0	0	0	0	0	0	0	0	0	0	3	0	0	0	0	0	0	0	0
ENSG00000104969	SGTA	protein_coding	19	2754712	2783369	-1	small glutamine-rich tetratricopeptide repeat (TPR)-containing, alpha [Source:HGNC Symbol;Acc:10819]	4078	3086	2055	2484	1436	2916	4049	2679	1995	4568	2879	4574	4212	4155	4530	4294	2896	4479	3876	4089	3189	3275	3885	2276	4666	3063	2145	6520	4339	4953	3894	3734	3355	4752	2978	4585	1872	1967	3046	4405
ENSG00000104970	KIR3DX1	protein_coding	19	55043909	55057053	1	killer cell immunoglobulin-like receptor, three domains, X1 [Source:HGNC Symbol;Acc:25043]	4	17	6	42	371	100	3	6	4	10	43	19	13	14	15	59	84	27	46	16	42	39	71	23	1	3	2	49	54	33	4	6	1	25	35	11	3	2	6	49
ENSG00000104972	LILRB1	protein_coding	19	55085346	55148979	1	leukocyte immunoglobulin-like receptor, subfamily B (with TM and ITIM domains), member 1 [Source:HGNC Symbol;Acc:6605]	16.45	33.45	9.12	42.52	294.92	104.09	5	22	16	127.93	364.88	92	5	22	15	105.91	249	122	9	13	6	87	221	75	4	24	12	137.99	430	201.92	1	18	11	102.79	271	122	20.97	13	12	77.94
ENSG00000104973	MED25	protein_coding	19	50321539	50342073	1	mediator complex subunit 25 [Source:HGNC Symbol;Acc:28845]	2411	1324.31	1841.25	1837.74	1038.27	3023	720	711	488	1244	1055	1152	1692.56	1410.2	1656.21	1565	1075	1425	2107.25	2170.53	1566	1441.21	1941.23	1032.22	1399.24	987.21	744	2114	1665	1695.29	1259.59	1241.38	1153	1543	971.39	1382.27	466.24	664.49	957.36	1449
ENSG00000104974	LILRA1	protein_coding	19	55105047	55113555	1	leukocyte immunoglobulin-like receptor, subfamily A (with TM domain), member 1 [Source:HGNC Symbol;Acc:6602]	11	12	1	16	9.02	0	0	1	0	0	2	0	0	0	0	0	0	0	0	0	0	0	0	0	0	1	0	0	0	0	0	0	0	0	0	1	0	0	0	0
ENSG00000104976	SNAPC2	protein_coding	19	7985201	7988135	1	small nuclear RNA activating complex, polypeptide 2, 45kDa [Source:HGNC Symbol;Acc:11135]	482	377	181	561	278	427	987	630	333	1064	581	678	987	942	882	1040	751	1141	887	1101	740	887	1071	620	1222	820	566	1655	1076	1161	976	899	792	1075	607	943	340	465	731	1016
ENSG00000104979	C19orf53	protein_coding	19	13884982	13889276	1	chromosome 19 open reading frame 53 [Source:HGNC Symbol;Acc:24991]	6118.96	4058	3262	4055.38	1916.9	4668	5511.89	2918.83	2611.55	4588	2644	5773	4373	3804.87	4366.67	4720.17	3271.79	4425.67	3200.31	3214	3231	3055.31	3562.82	2523.74	5252.91	4588.91	2445	6803	4794.9	5203.88	6002.84	5235	4912	5041	3892	4844.61	2518.56	2240	4129	4774.85
ENSG00000104980	TIMM44	protein_coding	19	7991603	8008805	-1	translocase of inner mitochondrial membrane 44 homolog (yeast) [Source:HGNC Symbol;Acc:17316]	4519	3554	2483	2407	2606	3040	5414	3624	3067	6970	4189	6462	2380	2382	2609	2816	1950	2881	1656	1620	1365	1601	1993	1204	8149	5304	4151	10091	6262	8238	4097	3893	4146	4985	3023	4783	2967	3620	3075	4574
ENSG00000104983	CCDC61	protein_coding	19	46498339	46524576	1	coiled-coil domain containing 61 [Source:HGNC Symbol;Acc:33629]	182	91	68	139	75	105	839	513	318	740	621	1190	1041	1060	1231	961	582	1028	1083	1417	913	726	929	472	888	535	459	1343	938	1139	683	653	776	1073	492	983	278	372	483	986
ENSG00000104998	IL27RA	protein_coding	19	14142560	14163743	1	interleukin 27 receptor, alpha [Source:HGNC Symbol;Acc:17290]	6617	5331	4909	3089	2312	5521	4072	4218	3321	5415	4557	2702	5971	5458	6473	5051	3499	4165	5630	5465	5857	3748	5371	3243	8031	6212	3995	9725	5926	8361	5938	5884	5683	6572	4097	6355	3121	3423	4575	6206
ENSG00000105011	ASF1B	protein_coding	19	14230321	14247768	-1	ASF1 anti-silencing function 1 homolog B (S. cerevisiae) [Source:HGNC Symbol;Acc:20996]	118	145	135	80	43	197	24	48	61	66	95	117	4749	5020	5297	4512	3484	4909	6031	5775	5144	4949	4588	4242	113	111	64	327	215	249	1058	1107	789	1761	1234	1936	54	55	955	1571
ENSG00000105048	TNNT1	protein_coding	19	55644162	55660722	-1	troponin T type 1 (skeletal, slow) [Source:HGNC Symbol;Acc:11948]	2	0	2	5	0	1	0	0	0	0	1	0	15	10	27	4	7	29	64	35	100	27	49	37	0	0	0	0	0	2	0	0	4	0	0	1	0	0	0	2
ENSG00000105053	VRK3	protein_coding	19	50479724	50529203	-1	vaccinia related kinase 3 [Source:HGNC Symbol;Acc:18996]	1874	1688	1386	1232	1013	1728	1355	1477	1160	1781	1844	1602	2188	2221	2414	1686	1419	1757	2547	2475	2228	1695	1918	1442	2072	1892	1285	2775	2373	2337	2277	2174	2000	1589	1705	1755	1112	1118	1745	1534
ENSG00000105058	FAM32A	protein_coding	19	16296191	16302857	1	family with sequence similarity 32, member A [Source:HGNC Symbol;Acc:24563]	6915	5791	3367	4838	3971	5674	2731	2355	2039	2868	2816	2711	3309	3446	3621	3844	2961	3698	4052	4524	3483	3362	4068	2731	3333	2971	1861	4664	3529	3688	3659	3490	2365	3002	2780	3216	2001	1599	2897	2840
ENSG00000105063	PPP6R1	protein_coding	19	55741148	55770363	-1	protein phosphatase 6, regulatory subunit 1 [Source:HGNC Symbol;Acc:29195]	16319.3	13016.5	9823.25	8842.05	10256.4	11818.8	6608.11	6346.26	4756.27	12032.6	8883.5	6528.11	14906	15309.5	14487.1	13732.4	9930.45	12632.5	15012.5	14272.7	12486.1	11473.8	13000.1	8471.51	15782.6	11004.7	8062.72	24798.3	16888.9	18205.7	13003.6	13349.7	12065.1	17770.9	11724.4	17582.5	4268.48	6929.45	10850.5	16700.4
ENSG00000105072	C19orf44	protein_coding	19	16607122	16632163	1	chromosome 19 open reading frame 44 [Source:HGNC Symbol;Acc:26141]	44	35	21	46	24	69	129	140	124	208	210	218	226	183	247	170	150	181	181	170	124	148	185	137	279	230	185	364	312	306	247	272	192	278	197	246	110	152	271	266
ENSG00000105085	MED26	protein_coding	19	16685718	16739873	-1	mediator complex subunit 26 [Source:HGNC Symbol;Acc:2376]	5000	3803.74	2636.24	3016	2064	3143	677	838	797	1086	954	654	1292	1208	1011.8	1085.98	850	1129	1431	1381	1271.57	810	914	653	1176	764	621.4	1493	999	1180	947	932.63	775	1040.26	723.81	889	780	537.75	767.65	895
ENSG00000105088	OLFM2	protein_coding	19	9964394	10047228	-1	olfactomedin 2 [Source:HGNC Symbol;Acc:17189]	534	466	294	184	34	210	72	107	90	186	332	53	430	341	314	386	214	349	244	314	228	397	377	320	35	15	19	75	175	182	24	33	10	52	44	104	86	26	23	51
ENSG00000105122	RASAL3	protein_coding	19	15562438	15575377	-1	RAS protein activator like 3 [Source:HGNC Symbol;Acc:26129]	14914	13831	8492	7416	6496	10127	9310	8263	4939	13018	12796	11280	8736	8069	9321	8432	5075	7184	8539	9103	7492	6960	10035	5191	6791	4884	3212	12582	9117	9578	5627	5368	5357	8359	5401	7366	4511	2869	4276	7961
ENSG00000105127	AKAP8	protein_coding	19	15464196	15490612	-1	A kinase (PRKA) anchor protein 8 [Source:HGNC Symbol;Acc:378]	8922	7662	5767	6109	6378	7110	3011	3222	3451	4420	3577	2735	2929	2746	2708	2515	2303	2563	2260	1869	1972	1924	2303	1555	3870	3178	2127	5286	3923	4251	3363	3395	2637	3213	3253	3060	3153	1933	2711	2901
ENSG00000105131	EPHX3	protein_coding	19	15337730	15344246	-1	epoxide hydrolase 3 [Source:HGNC Symbol;Acc:23760]	29	31	22	16	8	9	1	3	0	4	1	0	7	6	3	4	6	4	0	4	3	0	0	2	1	2	3	2	4	5	1	4	0	3	0	2	0	2	4	3
ENSG00000105135	ILVBL	protein_coding	19	15225795	15236596	-1	ilvB (bacterial acetolactate synthase)-like [Source:HGNC Symbol;Acc:6041]	2488	1989	1241	1465	1579	1624	2683	1526	1107	2687	1839	2615	5266	4118	4966	4756	2552	4134	4801	4295	3836	3133	3237	2086	3062	1775	1408	4011	2581	3164	2485	2068	2097	3263	1707	2756	1009	1197	1715	3002
ENSG00000105136	ZNF419	protein_coding	19	57999079	58006048	1	zinc finger protein 419 [Source:HGNC Symbol;Acc:20648]	675.55	846.12	529.99	537.09	636.08	899.53	711.25	877.95	766.09	904.04	1056.4	467.85	497.93	604.93	555.41	501.98	630.64	556.75	717.07	665.28	810.11	642.08	988.35	699.54	507.61	596.87	316.18	732.57	731.38	520.03	449.11	656.89	316.14	332.82	445.78	342.55	731.77	279.83	533.78	276.21
ENSG00000105137	SYDE1	protein_coding	19	15218214	15225799	1	synapse defective 1, Rho GTPase, homolog 1 (C. elegans) [Source:HGNC Symbol;Acc:25824]	1	3	0	2	0	0	3	3	4	3	1	10	90	71	109	78	58	74	89	63	95	52	80	34	8	1	2	27	24	21	17	24	16	65	56	41	1	5	28	77
ENSG00000105141	CASP14	protein_coding	19	15160195	15169104	1	caspase 14, apoptosis-related cysteine peptidase [Source:HGNC Symbol;Acc:1502]	0	0	0	3	0	0	0	0	0	0	0	0	0	0	0	0	0	0	0	0	0	0	0	0	0	0	0	0	0	0	0	0	0	0	0	0	0	0	0	0
ENSG00000105143	SLC1A6	protein_coding	19	15060846	15133802	-1	solute carrier family 1 (high affinity aspartate/glutamate transporter), member 6 [Source:HGNC Symbol;Acc:10944]	0	0	0	2	4	0	0	0	0	0	0	0	0	0	0	1	0	0	0	0	1	1	2	0	0	0	0	0	0	0	0	0	0	1	1	0	0	0	0	0
ENSG00000105146	AURKC	protein_coding	19	57742377	57746916	1	aurora kinase C [Source:HGNC Symbol;Acc:11391]	109	157	78	99	70	141	19	25	13	11	14	4	61	57	71	62	44	75	54	79	64	62	59	51	21	15	8	21	25	15	27	11	19	13	42	19	12	5	15	9
ENSG00000105171	POP4	protein_coding	19	30094924	30108144	1	processing of precursor 4, ribonuclease P/MRP subunit (S. cerevisiae) [Source:HGNC Symbol;Acc:30081]	2651	2996	1648	1999	1324	2785	2057	1697	1656	2203	1985	2180	2351	2538	2428	2400	1962	2437	2069	1927	1873	1511	1637	1315	3314	3348	1955	4976	3939	3993	4662	4724	3166	3146	3433	3517	1595	1732	3786	2900
ENSG00000105173	CCNE1	protein_coding	19	30302805	30315215	1	cyclin E1 [Source:HGNC Symbol;Acc:1589]	233	225	175	157	195	182	69	105	77	159	115	105	1373	1403	1492	1429	1148	1457	1304	1522	1154	1189	1002	977	408	305	147	788	481	643	798	984	732	1054	750	1237	66	153	823	957
ENSG00000105176	URI1	protein_coding	19	30414551	30506611	1	URI1, prefoldin-like chaperone [Source:HGNC Symbol;Acc:13236]	2648	2650	1807	2269	2644	2528	3266	4548	6380	4157	4137	2589	4534	4644	3287	3790	3286	4934	3940	3829	3128	3922	2658	2478	5252	3990	3288	7474	4893	5839	5033	5323	3357	3722	3905	4440	5916	2773	4168	3470
ENSG00000105185	PDCD5	protein_coding	19	33071974	33078358	1	programmed cell death 5 [Source:HGNC Symbol;Acc:8764]	857	921	536	714.84	505.78	917	3976	3402.96	4494	3117	3161	3886	5934	5392.85	5700	5776	4397.85	6166.89	6076	4338.96	4311	3612	2483	3028.83	6334	5241.9	4280.95	8467.95	5452	6891.93	7401.98	7503.86	4975	5488	4727.22	7191.77	4106	3667	6231.75	5056
ENSG00000105186	ANKRD27	protein_coding	19	33087913	33167028	-1	ankyrin repeat domain 27 (VPS9 domain) [Source:HGNC Symbol;Acc:25310]	466	368	349	386	795	521	1423	2144	1895	2513	2219	672	2122	2110	1889	1987	2065	1922	2779	2119	2108	2112	2524	1806	2173	1942	1321	3323	2624	2326	2323	2628	1547	2023	1963	1880	1833	1136	2069	1874
ENSG00000105193	RPS16	protein_coding	19	39923847	39926588	-1	ribosomal protein S16 [Source:HGNC Symbol;Acc:10396]	135404	102485	63531.3	85290.4	42180.7	94664.8	87017.1	46208.9	39435.7	57885.7	38823.4	89483.8	79765.1	66670.7	69100.1	80007.3	50160	75129.1	65527.4	68885.9	55156	55657.6	50416.9	37281.3	71581.1	49748.8	31936.7	83496.7	53063.5	62961.3	69571.7	57694.8	54981.5	62975.8	41081.9	57583.7	36285.9	28064.5	46786.8	58789.1
ENSG00000105197	TIMM50	protein_coding	19	39971052	39984422	1	translocase of inner mitochondrial membrane 50 homolog (S. cerevisiae) [Source:HGNC Symbol;Acc:23656]	2106	1909	1368	1472	1147	1941	5136	3128	3166	4910	3394	5820	2771	2719	2830	2813	2295	3217	1873	1590	1475	1439	1545	1116	5910	4767	3118	7714	5342	6187	5119	4664	4116	4483	3580	4529	2915	2741	3848	4258
ENSG00000105198	LGALS13	protein_coding	19	40093164	40098116	1	lectin, galactoside-binding, soluble, 13 [Source:HGNC Symbol;Acc:15449]	0	0	0	0	0	0	0	0	0	0	0	0	0	0	0	0	0	0	0	0	0	0	0	0	0	0	0	0	0	0	0	0	0	0	0	0	0	0	0	0
ENSG00000105202	FBL	protein_coding	19	40325098	40337054	-1	fibrillarin [Source:HGNC Symbol;Acc:3599]	12648	9655	6466	10263	5168	11932	26579	13594	12902	20308	13932	29722	27639	23270	23038	23607	14903	29107	16982	17587	16261	12931	11942	8813	22600	16087	11291	30856	19316	24627	23545	19826	18089	20758	17711	22874	12244	9772	15960	19435
ENSG00000105204	DYRK1B	protein_coding	19	40315990	40324841	-1	dual-specificity tyrosine-(Y)-phosphorylation regulated kinase 1B [Source:HGNC Symbol;Acc:3092]	2587	1525	1424	1826	808	2191	391	348	257	513	515	490	663	513	747	462	304	500	496	509	501	385	513	350	283	194	141	369	324	337	184	203	192	223	159	215	215	103	135	187
ENSG00000105205	CLC	protein_coding	19	40221890	40228668	-1	Charcot-Leyden crystal protein [Source:HGNC Symbol;Acc:2014]	40	65	107	274	490	1313	41	58	78	171	804	994	36	20	40	8	42	59	12	27	19	1	9	8	29	78	29	53	206	204	63	104	60	10	129	87	78	25	61	11
ENSG00000105219	CNTD2	protein_coding	19	40728115	40732597	-1	cyclin N-terminal domain containing 2 [Source:HGNC Symbol;Acc:25805]	108	119	40	80	66	92	8	10	8	14	5	13	6	10	9	7	10	6	11	14	16	2	12	3	4	7	4	8	3	5	0	2	1	3	2	3	7	3	1	3
ENSG00000105220	GPI	protein_coding	19	34850385	34893061	1	glucose-6-phosphate isomerase [Source:HGNC Symbol;Acc:4458]	4056.17	3300.73	2966.06	2734.39	2884.16	4987.92	11408.7	9414.5	6814.9	11451.6	8073	7320.7	89581	75193.1	74438	58164.7	40557.6	62640.5	128054	137922	119042	69684.8	63868.6	52175.2	31674.5	21650.1	15328.6	44033.1	31533.3	25106.3	38480.2	34634.9	30651.3	36611.6	28891	35398.6	6310.16	13350.8	28168.3	34423.9
ENSG00000105221	AKT2	protein_coding	19	40736224	40791443	-1	v-akt murine thymoma viral oncogene homolog 2 [Source:HGNC Symbol;Acc:392]	13343	10021	6944	7655	10576	8724	6036	7361	5707	10302	8047	4008	9808	8775	9259	9497	7019	8060	9511	8651	7501	7399	10700	5987	10524	7132	5593	14401	9554	11300	6325	6499	6094	8689	5636	8171	5353	4912	5172	7892
ENSG00000105223	PLD3	protein_coding	19	40854363	40886346	1	phospholipase D family, member 3 [Source:HGNC Symbol;Acc:17158]	1355	877	649	748	809	964	1035	1107	705	1292	1426	1056	2655	2360	2610	2331	1711	2633	2292	2898	2151	2428	3341	1949	1411	967	699	2232	1659	1735	1252	1337	1334	1621	1014	1630	606	624	1104	1564
ENSG00000105227	PRX	protein_coding	19	40899675	40919273	-1	periaxin [Source:HGNC Symbol;Acc:13797]	132	102	40	73	89	94	160	170	88	183	169	141	391	303	278	267	202	255	299	293	255	275	287	155	140	81	54	155	133	108	123	123	144	152	107	130	110	54	119	138
ENSG00000105229	PIAS4	protein_coding	19	4007644	4039384	1	protein inhibitor of activated STAT, 4 [Source:HGNC Symbol;Acc:17002]	1229	1120	668	694	324	723	854	819	644	1362	1209	1162	1358	1178	1353	1317	902	1361	1558	1380	1197	1253	1528	845	1302	879	740	1736	1267	1414	936	1057	951	1158	835	1019	631	617	825	1052
ENSG00000105245	NUMBL	protein_coding	19	41172596	41196877	-1	numb homolog (Drosophila)-like [Source:HGNC Symbol;Acc:8061]	231	191	172	185	154	269	172	234	133.01	225	217	114	1208	821	1149	709	442	704	554	480	489	431	567	355	471	352	235	507	410	412	536	527	616.29	710	401	632	144	231	435	662
ENSG00000105246	EBI3	protein_coding	19	4229495	4237528	1	Epstein-Barr virus induced 3 [Source:HGNC Symbol;Acc:3129]	0	2	0	1	0	0	39	56	41	45	75	113	635	520	909	268	421	512	534	344	591	349	492	283	162	154	141	198	285	403	150	274	237	120	201	258	52	128	195	106
ENSG00000105248	CCDC94	protein_coding	19	4247076	4269087	1	coiled-coil domain containing 94 [Source:HGNC Symbol;Acc:25518]	3986	3402	1972	2138	1507	2518	1781	1068	904	2018	1439	2767	1610	1459	1528	1584	1093	1684	1096	1307	920	918	1090	747	1991	1498	974	2639	1839	2377	1805	1469	1673	1876	1235	1814	843	894	1315	1680
ENSG00000105251	SHD	protein_coding	19	4278598	4290721	1	Src homology 2 domain containing transforming protein D [Source:HGNC Symbol;Acc:30633]	11	12	13	4	2	9	3	4	1	6	4	11	2	0	0	3	1	1	1	1	0	0	0	0	1	1	2	4	5	0	2	0	3	1	0	0	4	1	1	5
ENSG00000105254	TBCB	protein_coding	19	36605191	36616849	1	tubulin folding cofactor B [Source:HGNC Symbol;Acc:1989]	2452.86	2103	1373	1402.98	1155.81	1711	2310.99	1740.95	1319.85	2552.85	2124.98	2681	2978.72	2914.99	3160.97	1992.94	1442	2140.96	2468.96	2898.99	2347.99	1395	1865	1197	3421.99	2589.92	1755.91	4659.9	3158.69	3946.84	3205.75	2940.64	2690.52	2906	2098.46	3089.93	1193.47	1557.95	2376.92	2751.97
ENSG00000105255	FSD1	protein_coding	19	4304597	4323840	1	fibronectin type III and SPRY domain containing 1 [Source:HGNC Symbol;Acc:13745]	106	25	30	107	47	60	61	30	20	79	34	50	1566	1339	1540	1360	804	1078	1310	1193	1002	1054	1151	678	581	315	162	896	354	427	713	669	473	1073	472	725	24	164	500	951
ENSG00000105258	POLR2I	protein_coding	19	36604612	36606248	-1	polymerase (RNA) II (DNA directed) polypeptide I, 14.5kDa [Source:HGNC Symbol;Acc:9196]	949	964	532	683	350	802	1973	977	864	1671	1138	2498	1132	1162	1094	1033	779	1210	716	889	605	586	597	422	1756	1465	879	2447	1683	2007	1897	1713	1650	1686	1296	1706	819	751	1334	1624
ENSG00000105261	OVOL3	protein_coding	19	36602104	36604613	1	ovo-like 3 (Drosophila) [Source:HGNC Symbol;Acc:14186]	0	3	0	0	0	0	0	0	0	0	0	0	2	1	2	4	0	0	2	3	1	1	2	0	0	0	0	0	2	6	2	3	0	1	0	0	0	0	0	0
ENSG00000105270	CLIP3	protein_coding	19	36505562	36524245	-1	CAP-GLY domain containing linker protein 3 [Source:HGNC Symbol;Acc:24314]	34	27	21	20	38	34	24	33	19	28	46	14	175	141	183	177	164	150	221	274	204	196	310	172	12	23	17	39	49	48	30	41	13	22	46	26	19	10	27	28
ENSG00000105278	ZFR2	protein_coding	19	3804022	3869030	-1	zinc finger RNA binding protein 2 [Source:HGNC Symbol;Acc:29189]	46	33	33	42	18	47	57	45	64	60	56	100	87	50	59	39	14	34	26	26	16	18	17	22	43	34	35	43	44	75	53	39	25	32	26	44	55	30	28	20
ENSG00000105281	SLC1A5	protein_coding	19	47278140	47291851	-1	solute carrier family 1 (neutral amino acid transporter), member 5 [Source:HGNC Symbol;Acc:10943]	1269	1266	1060	1410	480	1871	11569	10914	13023	18576	12902	11239	13511	13351	14204	14310	11913	14863	8436	8737	7546	8664	10417	6758	28599	18413	16970	38223	22068	32654	16523	15238	18832	18058.2	13639	20042	12318	15252	12503	17044
ENSG00000105287	PRKD2	protein_coding	19	47177532	47220384	-1	protein kinase D2 [Source:HGNC Symbol;Acc:17293]	4026	2883	2422	2730	3626	3793	2463	2213	1396	2816	3098	2024	4626	3760	3560	4320	2492	3667	5086	5548	3934	4405	4885	3041	3649	2224	1422	4761	3573	3633	3282	2741	2725	3641	2273	3101	1347	1242	2354	3322
ENSG00000105289	TJP3	protein_coding	19	3708107	3750811	1	tight junction protein 3 [Source:HGNC Symbol;Acc:11829]	278	187	144	97	83	89	115	128	74	63	93	101	277	213	217	186	106	155	99	173	84	91	151	74	108	103	43	128	60	60	153	114	99	129	52	89	74	42	86	124
ENSG00000105290	APLP1	protein_coding	19	36358801	36370693	1	amyloid beta (A4) precursor-like protein 1 [Source:HGNC Symbol;Acc:597]	1	1	2	6	3	37	0	2	6	2	2	5	55	45	1231	64	64	1281	98	87	1850	53	110	952	5	5	25	4	5	20	12	8	136	17	25	174	6	12	10	6
ENSG00000105298	CACTIN	protein_coding	19	3610639	3626813	-1	cactin, spliceosome C complex subunit [Source:HGNC Symbol;Acc:29938]	4803	4003	2665	2697	2404	3495	3677	2974	2285	5751	4045	4450	2120	1922	2132	2097	1452	1846	1713	1900	1252	1489	2108	983	4632	2852	2112	6346	3832	4866	2553	2384	2591	3615	1911	3217	2192	1913	1960	3455
ENSG00000105321	CCDC9	protein_coding	19	47759237	47775210	1	coiled-coil domain containing 9 [Source:HGNC Symbol;Acc:24560]	2887	2003	1351	1843	1212	1904	1866	1298	1357	2582	1632	2071	1778	1371	1638	1239	722	1433	1510	1533	1381	927	1054	627	2089	1212	1111	2437	1430	2008	1276	985	1277	1122	724	1078	1262	937	808	1020
ENSG00000105323	HNRNPUL1	protein_coding	19	41768401	41813503	1	heterogeneous nuclear ribonucleoprotein U-like 1 [Source:HGNC Symbol;Acc:17011]	27669	24585	20830	15862	17610	24240	4078	6576	6635	8242	8134	3600	18390	16960	18301	15735	12882	16699	22820	19208	21147	16324	17562	13048	11354	8987	7326	17546	12390	14328	10642	11758	10189	11227	10681	12617	6238	6417	9560	10207
ENSG00000105325	FZR1	protein_coding	19	3506271	3538328	1	fizzy/cell division cycle 20 related 1 (Drosophila) [Source:HGNC Symbol;Acc:24824]	7967	6418	4421	5113	5096	6007	1988	1913	1231	3016	2944	2254	3634	2966	3535	3220	2171	3061	4136	3950	3350	3156	3953	2325	2167	1440	1052	2651	2009	2217	1396	1422	1465	1844	1165	1593	1127	931	1124	1654
ENSG00000105327	BBC3	protein_coding	19	47724081	47736023	-1	BCL2 binding component 3 [Source:HGNC Symbol;Acc:17868]	5874	4190	1863	2242	813	1923	569	592	349	1252	820	1237	2244	2024	2415	2506	1513	3543	1725	2671	1782	2099	3235	1703	600	296	376	914	541	698	691	541	700	796	351	630	336	350	438	743
ENSG00000105329	TGFB1	protein_coding	19	41807492	41859816	-1	transforming growth factor, beta 1 [Source:HGNC Symbol;Acc:11766]	32335	28468	16957	26494	9588	29184	5808	6228	4651	10280	9059	5655	7229	6855	6049	6282	4634	7529	7175	8182	6669	5745	6979	4231	7669	5319	3759	11640	8203	8837	4608	5600	4999	7810	5040	8480	4531	3280	4655	7282
ENSG00000105339	DENND3	protein_coding	8	142127377	142205907	1	DENN/MADD domain containing 3 [Source:HGNC Symbol;Acc:29134]	3128	1983	2867	2342	4056	4095	365	448	665	860	2192	841	1667	1837	1943	1136	1284	1233	7145	4858	6094	2372	2709	2084	202	243	200	551	1557	954	305	398	333	438	948	770	558	191	279	404
ENSG00000105341	ATP5SL	protein_coding	19	41937223	41946622	-1	ATP5S-like [Source:HGNC Symbol;Acc:25496]	1921	1524	1151	1088	899	1415	1083	1108	947	1664	1351	891	2808	2438	2586	2715	1962	2775	2333	2248	2074	1997	2211	1551	2195	1794	1165	2992	2142	2541	2031	2093	1814	2001	1450	2047	954	1138	1644	1897
ENSG00000105352	CEACAM4	protein_coding	19	42125344	42133442	-1	carcinoembryonic antigen-related cell adhesion molecule 4 [Source:HGNC Symbol;Acc:1816]	31	23	26	7	3	64	4	7	26	0	5	195	0	0	0	2	0	0	0	0	0	0	0	0	1	3	3	0	2	7	0	0	0	0	0	3	21	2	0	0
ENSG00000105355	PLIN3	protein_coding	19	4838353	4867780	-1	perilipin 3 [Source:HGNC Symbol;Acc:16893]	921	772	562	643	1030	1036	829	904	597	565	634	410	2353	2447	2393	1272	1328	1337	3526	3044	3206	1826	2671	1469	1425	1311	778	1117	1122	724	1541	1599	1446	916	814	767	546	716	1306	855
ENSG00000105357	MYH14	protein_coding	19	50691443	50813802	1	myosin, heavy chain 14, non-muscle [Source:HGNC Symbol;Acc:23212]	0	0	0	1	0	0	0	0	0	0	0	0	2	2	1	0	2	2	3	4	0	0	0	0	0	0	0	1	1	0	0	0	0	0	0	1	0	0	0	0
ENSG00000105364	MRPL4	protein_coding	19	10362577	10370721	1	mitochondrial ribosomal protein L4 [Source:HGNC Symbol;Acc:14276]	2539	2067	1305	1490	1203	1757	7999	4269	2903	7850	3979	9698	4865	4869	5207	4889	3338	5030	2759	2831	2312	2242	2636	1641	8334	5884	3815	11183	7664	8397	5970	5464	4789	7481	4227	7160	2794	3404	4330	6858
ENSG00000105366	SIGLEC8	protein_coding	19	51954101	51961710	-1	sialic acid binding Ig-like lectin 8 [Source:HGNC Symbol;Acc:10877]	0	0	0	3	1	1	0	1	0	1	2	0	3	8	0	2	0	0	0	0	0	0	1	0	0	0	0	1	1	0	0	0	0	0	3	0	0	0	3	1
ENSG00000105369	CD79A	protein_coding	19	42381190	42385439	1	CD79a molecule, immunoglobulin-associated alpha [Source:HGNC Symbol;Acc:1698]	233	233	102	399	482	600	61	70	35	197	400	180	139	135	120	1211	871	1043	41	59	54	897	1592	772	57	26	16	182	155	182	69	77	82	371	278	445	21	16	71	323
ENSG00000105370	LIM2	protein_coding	19	51883163	51891214	-1	lens intrinsic membrane protein 2, 19kDa [Source:HGNC Symbol;Acc:6610]	0	5	0	3	6	1	6	10	6	18	53	30	29	52	20	94	150	124	1	8	2	35	49	14	11	54	5	65	263	60	11	52	28	54	202	82	4	12	40	57
ENSG00000105371	ICAM4	protein_coding	19	10397643	10399198	1	intercellular adhesion molecule 4 (Landsteiner-Wiener blood group) [Source:HGNC Symbol;Acc:5347]	13	6	7	16	20	34	8	13	7	7	10	65	8	7	16	19	25	14	41	92	28	30	67	23	1	1	1	4	5	7	0	0	10	1	11	7	10	0	0	3
ENSG00000105372	RPS19	protein_coding	19	42363988	42376994	1	ribosomal protein S19 [Source:HGNC Symbol;Acc:10402]	129604	103093	63106	88253	40422	106428	124101	57260.8	45211	81047	52315	158794	103264	90441	108414	109766	61665	112205	95170	106657	99134	93002	107584	71204	82955	60557	38684	97881	67481	82746	92038	72492	68708.7	77208	53722	72498.9	41650	33577	58519	70885
ENSG00000105373	GLTSCR2	protein_coding	19	48248779	48260315	1	glioma tumor suppressor candidate region gene 2 [Source:HGNC Symbol;Acc:4333]	83535.1	72196.3	40622.2	42624.8	23479.5	54880.3	40459.4	25241.2	16756.5	30055.8	22388.3	44039	29356.8	29408.6	27876.8	23748.8	14496.4	25940.8	30635	45098.6	31557.1	23386.8	31253.1	16023.4	18813	12382.4	8303.95	23338.8	16086.2	17586.1	14340.9	13115.2	12519.9	16119.5	11336.2	14493.9	15838.5	7310.69	10620.9	14885.1
ENSG00000105374	NKG7	protein_coding	19	51874860	51875969	-1	natural killer cell group 7 sequence [Source:HGNC Symbol;Acc:7830]	1186	3678	2905	7391	13521	15238	1353	3471	2687	9237	15160	18471	5571	7671	5953	17127	12479	15220	2119	3790	3192	5783	7030	5559	1243	3418	2104	12042	19298	14441	1636	3891	3315	10735	14056	12230	2516	1821	3295	9991
ENSG00000105376	ICAM5	protein_coding	19	10400657	10407454	1	intercellular adhesion molecule 5, telencephalin [Source:HGNC Symbol;Acc:5348]	5	5	0	6	7	10	61	66	62	206	177	64	732	532	748	570	314	385	1070	730	895	735	1444	401	125	113	92	290	312	333	65	88	92	220	156	272	65	92	74	188
ENSG00000105379	ETFB	protein_coding	19	51848423	51869672	-1	electron-transfer-flavoprotein, beta polypeptide [Source:HGNC Symbol;Acc:3482]	994	975.77	469	832.41	1238.34	1118.3	1160.26	755.86	452	1200.55	1152.94	1991.63	8388.72	7413.04	6965.63	7313.69	4420.53	6981.97	4928.32	6420.77	3799.52	4313.45	4462.59	2730.93	1567.29	1202.04	581.79	3012.88	2052.7	2065.88	2758	2652.44	2512.45	3622.54	2449.64	3481.51	394	548.93	2199.13	3485.99
ENSG00000105383	CD33	protein_coding	19	51728320	51747115	1	CD33 molecule [Source:HGNC Symbol;Acc:1659]	17	9	19	11	29	90	17	31	101	11	57	130	59	98	51	17	29	30	630	404	782	13	41	46	27	51	33	30	71	98	28	61	40	9	57	58	98	31	44	13
ENSG00000105388	CEACAM5	protein_coding	19	42212504	42233718	1	carcinoembryonic antigen-related cell adhesion molecule 5 [Source:HGNC Symbol;Acc:1817]	0	0	0	0	0	0	0	0	0	0	0	0	0	0	0	0	0	0	0	0	0	1	0	0	0	0	0	0	0	0	0	0	0	0	0	0	0	0	0	0
ENSG00000105392	CRX	protein_coding	19	48322703	48364769	1	cone-rod homeobox [Source:HGNC Symbol;Acc:2383]	0	0	0	0	0	1	0	0	0	0	0	0	6	0	0	3	0	1	1	0	0	0	0	0	0	0	0	0	0	0	0	0	0	0	0	0	0	1	0	0
ENSG00000105393	BABAM1	protein_coding	19	17378159	17392058	1	BRISC and BRCA1 A complex member 1 [Source:HGNC Symbol;Acc:25008]	2397	1768	1223	1436	1470	1722	3024	2115	1665	3291	2641	3848	3764	3628	3847	3897	2753	3997	3709	3904	3077	2856	3297	2235	4655	3435	2286	6432	4247	5081	4739	4208	3790	4271	3226	4297	1568	1958	3374	3859
ENSG00000105397	TYK2	protein_coding	19	10461209	10491352	-1	tyrosine kinase 2 [Source:HGNC Symbol;Acc:12440]	10898	7780	6086	5412	8755	6987	4416	5031	3674	8230	7555	4176	7915	6482	8147	7251	4720	6335	9006	7164	7412	6275	8767	4981	7480	5560	4074	11177	8279	8734	5744	5507	5391	7692	5097	6786	3448	3513	4470	6871
ENSG00000105398	SULT2A1	protein_coding	19	48373723	48389654	-1	sulfotransferase family, cytosolic, 2A, dehydroepiandrosterone (DHEA)-preferring, member 1 [Source:HGNC Symbol;Acc:11458]	0	0	0	0	0	0	0	0	0	0	0	0	0	0	0	0	0	0	0	0	0	0	0	0	0	0	0	0	0	0	0	0	0	0	0	0	0	0	0	0
ENSG00000105401	CDC37	protein_coding	19	10501810	10530797	-1	cell division cycle 37 homolog (S. cerevisiae) [Source:HGNC Symbol;Acc:1735]	12463.7	9340	7066	8779.45	6418	10224	20628	13694	11893	24735.3	16551	20697.1	13388	12258	12776	14266	9167	12926	12495.8	10234	9936.24	7536	9212.02	6385	21196	15089.8	9848.96	28622	20182.2	21808	15504.5	13466	12846.8	17601	12669.3	17177	10825.6	8566	10872	16239.8
ENSG00000105402	NAPA	protein_coding	19	47990894	48018497	-1	N-ethylmaleimide-sensitive factor attachment protein, alpha [Source:HGNC Symbol;Acc:7641]	7725	6539	4825	4889	4363	6148	2608	2315	2256	3470	3104	3935	1845	1790	2013	2467	1779	2592	2341	2574	2526	2245	2825	1953	3716	3071	2084	4813	3761	4226	3574	3754	3514	3099	2772	3051	2214	1809	3005	2997
ENSG00000105404	RABAC1	protein_coding	19	42460833	42463542	-1	Rab acceptor 1 (prenylated) [Source:HGNC Symbol;Acc:9794]	2835	2216	1155	2266	1097	2266	2019	1542	725	2518	2396	4644	1359	1426	1243	1714	1046	1669	1226	1932	953	1112	1860	944	2095	1532	956	3126	2848	3048	1601	1681	1706	2357	1318	2190	640	788	1284	2132
ENSG00000105409	ATP1A3	protein_coding	19	42470734	42501649	-1	ATPase, Na+/K+ transporting, alpha 3 polypeptide [Source:HGNC Symbol;Acc:801]	168	176	104	272	336	292	67	104	31	276	335	84	138	172	109	295	261	264	156	183	89	184	269	110	195	188	131	734	627	535	120	210	142	506	396	451	44	98	185	443
ENSG00000105419	MEIS3	protein_coding	19	47906316	47922780	-1	Meis homeobox 3 [Source:HGNC Symbol;Acc:29537]	12	4	1	0	0	3	1	1	2	0	0	0	16	7	14	6	7	3	4	6	13	13	17	2	3	4	3	0	1	0	5	13	3	2	1	1	1	0	5	2
ENSG00000105426	PTPRS	protein_coding	19	5158506	5340814	-1	protein tyrosine phosphatase, receptor type, S [Source:HGNC Symbol;Acc:9681]	68	63	56	33	72	87	1	31	30	44	56	63	326	172	405	312	293	474	150	106	287	197	376	300	46	37	22	149	110	186	31	48	82	136	77	188	21	32	26	118
ENSG00000105427	CNFN	protein_coding	19	42891171	42894439	-1	cornifelin [Source:HGNC Symbol;Acc:30183]	7	4	2	2	0	10	1	0	0	2	0	5	7	12	11	5	7	19	8	11	8	9	12	14	3	2	1	4	0	2	4	4	9	6	1	5	0	0	5	2
ENSG00000105428	ZNRF4	protein_coding	19	5455426	5456867	1	zinc and ring finger 4 [Source:HGNC Symbol;Acc:17726]	0	0	0	0	0	0	0	0	0	0	0	0	0	0	0	0	0	0	0	0	0	0	0	0	0	0	0	0	0	0	0	0	0	0	0	0	0	0	0	0
ENSG00000105429	MEGF8	protein_coding	19	42829761	42882921	1	multiple EGF-like-domains 8 [Source:HGNC Symbol;Acc:3233]	504	355	286	293	685	463	323	420	335	787	821	412	903	778	1026	938	950	902	732	581	562	837	1702	836	841	590	543	1609	1277	1430	537	626	608	932	756	1000	349	476	494	784
ENSG00000105438	KDELR1	protein_coding	19	48885827	48894810	-1	KDEL (Lys-Asp-Glu-Leu) endoplasmic reticulum protein retention receptor 1 [Source:HGNC Symbol;Acc:6304]	1359	1038	816	937	1050	1203	1193	1318	1158	1682	1486	1008	5545	4551	4898	4602	3499	5703	6774	6453	6884	4982	4569	3980	2396	1768	1295	3411	2856	2608	3069	3287	2455	2827	2751	3049	1144	1166	2626	2611
ENSG00000105443	CYTH2	protein_coding	19	48972289	48985571	1	cytohesin 2 [Source:HGNC Symbol;Acc:9502]	2634.26	2118.76	1802.47	1442.1	1028.48	2141.35	1192.37	1597.58	1036.02	1945.22	2477	1194.08	1923.06	1672.37	1523.16	2037.36	1716.48	1678.82	3042.36	2477.21	2046.93	2559	3343.06	1582.86	1587.5	1404.73	939	2143.05	1826.59	1819.2	1331.57	1414.44	1359.05	1370.7	1234.55	1298.56	961.28	820	1099.54	1221.01
ENSG00000105447	GRWD1	protein_coding	19	48949030	48960279	1	glutamate-rich WD repeat containing 1 [Source:HGNC Symbol;Acc:21270]	2858	1994	1231	1585	1481	1665	6244	4695	4202	7631	5116	5866	2682	2736	2913	2770	2040	2697	1528	1239	1133	1282	1563.59	916	7789	5501	4253	9671	6494	8473	4704	4853	4375	5938	3549	6054	3981	3605	3808	5411
ENSG00000105464	GRIN2D	protein_coding	19	48898132	48948188	1	glutamate receptor, ionotropic, N-methyl D-aspartate 2D [Source:HGNC Symbol;Acc:4588]	9	2	0	9	2	4	2	4	1	7	5	0	152	122	120	96	50	100	86	80	74	42	73	35	9	4	2	5	7	5	10	5	9	10	5	8	2	1	2	15
ENSG00000105467	SYNGR4	protein_coding	19	48867652	48879633	1	synaptogyrin 4 [Source:HGNC Symbol;Acc:11502]	2	5	2	0	0	3	0	0	1	0	1	0	9	4	6	5	9	12	6	7	6	4	9	6	0	0	0	0	0	0	0	1	0	0	2	2	0	0	1	1
ENSG00000105472	CLEC11A	protein_coding	19	51226586	51228974	1	C-type lectin domain family 11, member A [Source:HGNC Symbol;Acc:10576]	176	191	95	266	183	367	159	136	22	415	222	669	67	99	71	212	81	165	138	239	89	136	347	86	41	41	14	263	157	205	29	49	10	217	84	130	27	12	43	163
ENSG00000105479	CCDC114	protein_coding	19	48799714	48825130	-1	coiled-coil domain containing 114 [Source:HGNC Symbol;Acc:26560]	54	49	31	47	48	44	10	15	14	24	24	15	154	121	121	96	89	121	96	133	83	86	129	73	5	10	4	9	8	4	4	9	5	9	3	13	7	4	6	7
ENSG00000105483	CARD8	protein_coding	19	48684027	48759203	-1	caspase recruitment domain family, member 8 [Source:HGNC Symbol;Acc:17057]	1534	1064	1112	1367	1638	1574	1641	4147	4372	3710	4979	1282	8367	8239	6287	6284	5451	5762	9938	8054	7438	9583	8537	6593	3628	3009	2215	6015	4461	4350	3331	4101	2442	3551	3529	3826	4172	1947	3240	3205
ENSG00000105486	LIG1	protein_coding	19	48618702	48673860	-1	ligase I, DNA, ATP-dependent [Source:HGNC Symbol;Acc:6598]	3046	2432	2068	1531	2133	2152	971	1172	1068	1099	1361	862	12002	10090	11452	9338	5881	9262	10461	9281	8547	7815	8132	6026	1645	1304	904	2961	1937	2037	3575	3489	3209	4836	3324	4591	970	806	2890	4432
ENSG00000105492	SIGLEC6	protein_coding	19	52022779	52035110	-1	sialic acid binding Ig-like lectin 6 [Source:HGNC Symbol;Acc:10875]	1	1	0	0	0	1	0	0	1	9	8	3	5	1	1	0	6	8	1	4	1	0	2	4	1	5	0	2	2	12	0	0	0	3	2	20	0	0	0	2
ENSG00000105497	ZNF175	protein_coding	19	52074551	52092991	1	zinc finger protein 175 [Source:HGNC Symbol;Acc:12964]	137	201	174	128	58	247	180	447	547	527	655	123	507	505	455	396	478	478	520	357	451	449	482	401	455	486	389	795	603	777	495	634	391	390	493	483	524	290	480	358
ENSG00000105499	PLA2G4C	protein_coding	19	48551100	48614074	-1	phospholipase A2, group IVC (cytosolic, calcium-independent) [Source:HGNC Symbol;Acc:9037]	11	85	4	6	34	6	24	237	24	58	302	35	239	530	148	157	444	86	174	419	61	131	681	61	86	412	26	131	441	48	159	536	69	129	453	52	26	26	431	113
ENSG00000105501	SIGLEC5	protein_coding	19	52114781	52150151	-1	sialic acid binding Ig-like lectin 5 [Source:HGNC Symbol;Acc:10874]	10.58	15.38	104.3	20.37	8.61	373.25	12.81	8.43	116.72	14.35	41.37	315.13	2	0	0	1	0	10.16	1.44	0	2	0	4.74	0	2	5	8	5	0	87.44	0	3	10	3.63	0	21.31	110.98	5.11	5	4.27
ENSG00000105507	CABP5	protein_coding	19	48533210	48547310	-1	calcium binding protein 5 [Source:HGNC Symbol;Acc:13714]	0	0	0	2	0	0	0	0	0	0	0	0	0	0	0	0	0	0	0	0	0	0	2	0	0	0	0	0	0	0	0	0	0	0	0	0	0	0	0	0
ENSG00000105509	HAS1	protein_coding	19	52216365	52227247	-1	hyaluronan synthase 1 [Source:HGNC Symbol;Acc:4818]	1	8	1	1	1	5	0	1	0	0	18	0	0	1	1	1	0	1	1	1	0	0	0	0	0	1	0	0	2	3	0	0	0	0	1	0	0	0	0	0
ENSG00000105514	RAB3D	protein_coding	19	11432722	11456946	-1	RAB3D, member RAS oncogene family [Source:HGNC Symbol;Acc:9779]	56	89	83	56	137	297	61	107	105	72	116	134	765	684	644	249	243	411	1580	898	1062	420	303	422	261	190	188	296	220	257	447	483	412	241	237	286	109	198	396	232
ENSG00000105516	DBP	protein_coding	19	49133287	49140695	-1	D site of albumin promoter (albumin D-box) binding protein [Source:HGNC Symbol;Acc:2697]	2208	1277	1019	817	454	1024	298	304	167	259	259	205	807	867	769	718	384	659	1040	1588	800	1209	1280	684	265	253	137	509	404	315	507	516	372	567	408	581	145	107	409	593
ENSG00000105518	TMEM205	protein_coding	19	11453452	11457194	-1	transmembrane protein 205 [Source:HGNC Symbol;Acc:29631]	541	402	276	309	299	491	1453	910	754	1548	1221	2553	1882	1460	1823	1440	1000	1642	2072	2182	2022	1180	1464	1102	1555	1163	867	2149	1656	2006	1515	1413	1342	1431	1004	1424	634	764	1115	1371
ENSG00000105519	CAPS	protein_coding	19	5911718	5915886	1	calcyphosine [Source:HGNC Symbol;Acc:1487]	2517	2099.96	1219	1007	1912	1293	1483.21	1450	859	1276.94	1517.07	1267	499	565	441.06	552.4	433	440	721.26	1181	462	694.11	1018.63	549	516	343	205	729	619	578.42	259.28	284	273.85	305.79	341	324	807	210	290	310.15
ENSG00000105520	LPPR2	protein_coding	19	11466062	11476374	1	Lipid phosphate phosphatase-related protein type 2 [Source:UniProtKB/Swiss-Prot;Acc:Q96GM1]	1062	669	617	385	578	665	193	132	151	124	181	191	836	465	685	414	247	386	806	845	625	523	710	434	340	214	162	344	276	271	348	349	393	281	194	224	145	136	221	244
ENSG00000105523	FAM83E	protein_coding	19	49104067	49118111	-1	family with sequence similarity 83, member E [Source:HGNC Symbol;Acc:25972]	23	17	5	10	2	9	32	12	17	36	12	33	27	14	29	21	9	13	15	3	8	16	2	5	35	25	32	70	24	52	20	24	28	47	26	34	20	26	24	54
ENSG00000105538	RASIP1	protein_coding	19	49223844	49243978	-1	Ras interacting protein 1 [Source:HGNC Symbol;Acc:24716]	34	11	13	30	3	25	19	8	12	15	3	10	31	23	16	28	13	38	14	15	14	15	18	19	28	8	11	35	14	31	23	21	21	27	6	22	8	4	12	26
ENSG00000105549	THEG	protein_coding	19	361750	376013	-1	theg spermatid protein [Source:HGNC Symbol;Acc:13706]	0	0	0	0	0	0	0	0	0	0	0	0	29	15	54	11	2	14	42	8	24	10	5	8	0	0	0	0	0	0	0	0	0	0	0	0	0	0	0	0
ENSG00000105550	FGF21	protein_coding	19	49258816	49261587	1	fibroblast growth factor 21 [Source:HGNC Symbol;Acc:3678]	0	0	0	0	0	0	0	0	0	0	0	0	0	0	0	0	0	0	0	0	0	0	0	0	0	0	0	0	0	0	0	0	0	0	0	0	0	0	0	0
ENSG00000105552	BCAT2	protein_coding	19	49298322	49314320	-1	branched chain amino-acid transaminase 2, mitochondrial [Source:HGNC Symbol;Acc:977]	455	268	204	260	177	185	1717	945	552	1306	758	1276	2775	2539	2649	2675	1806	2667	2539	2272	1950	1587	1737	1163	3149	2335	1502	3637	2546	2702	2848	2629	2446	2971	1905	2854	574	1251	1969	2783
ENSG00000105556	MIER2	protein_coding	19	305575	344798	-1	mesoderm induction early response 1, family member 2 [Source:HGNC Symbol;Acc:29210]	979	886	510	492	510	539	1302	931	717	1597	1128	1119	1391	1224	1401	1252	734	1306	1117	1209	957	926	1153	654	1355	859	737.01	1649	1172	1291	830	845	829	1132	647	1007	701	586	685	1044
ENSG00000105559	PLEKHA4	protein_coding	19	49340354	49371889	-1	pleckstrin homology domain containing, family A (phosphoinositide binding specific) member 4 [Source:HGNC Symbol;Acc:14339]	73	28	8	37	18	22	61	43	20	77	54	110	799	498	518	673	265	485	392	419	221	454	426	262	125	47	50	222	125	99	224	112	146	314	161	154	34	28	100	290
ENSG00000105568	PPP2R1A	protein_coding	19	52693292	52730687	1	protein phosphatase 2, regulatory subunit A, alpha [Source:HGNC Symbol;Acc:9302]	9909	7808	5048	5713	4316	6750	8947	6703	5095	11033	8499	8237	14601	13247	13320	11465	8960	12046	10460	11244	9656	7846	9435	6412	15134	10675	7032	19060	12704	14610	12010	11223	11107	12600	8681	12064	4601	6123	9364	11815
ENSG00000105576	TNPO2	protein_coding	19	12810008	12834825	-1	transportin 2 [Source:HGNC Symbol;Acc:19998]	2984	2765	2270	1640	3312	2457	6003	6770	7778	11746	8529	5264	5043	4688	4818	4334	3722	4249	4359	3274	3575	3450	4122	2893	12680	9450	7641	17049	10716	14058	8150	8538	7162	8218	7411	9496	7196	6496	6977	7792
ENSG00000105583	WDR83OS	protein_coding	19	12778885	12782170	-1	WD repeat domain 83 opposite strand [Source:HGNC Symbol;Acc:30203]	5228	4777	2740	3095	3015	4190	4088	2479	1870	3808	3272	5880	3781	3502	3697	3828	2871	3526	3633	4231	2995	2930	3750	2273	4049	3271	2004	5629	3965	4888	4047	3491	3129	3612	2650	3455	1622	1680	2912	3356
ENSG00000105605	CACNG7	protein_coding	19	54412589	54447195	1	calcium channel, voltage-dependent, gamma subunit 7 [Source:HGNC Symbol;Acc:13626]	0	0	0	1	0	0	0	0	0	0	0	0	0	0	0	0	0	0	0	0	0	0	0	0	0	0	0	0	0	0	0	0	0	0	0	0	0	0	0	0
ENSG00000105607	GCDH	protein_coding	19	13001840	13025021	1	glutaryl-CoA dehydrogenase [Source:HGNC Symbol;Acc:4189]	1016	660	319	746	414	573	2621	1728	1185	3383	2194	2409	1503	1282	1201	1604	970	1232	998	933	620	966	987	543	3594	2337	1298	4522	2822	2795	2950	2309	1818	2705	1576	2136	1092	1211	1961	2477
ENSG00000105609	LILRB5	protein_coding	19	54754263	54761167	-1	leukocyte immunoglobulin-like receptor, subfamily B (with TM and ITIM domains), member 5 [Source:HGNC Symbol;Acc:6609]	2	3	0	2	0	0	1	0	0	1	1	8	0	1	0	1.36	0	0	0	0	0	0	0	0	0	1	0	1.01	1	2	0	0	0	2	0	0	1.03	0	0	0
ENSG00000105610	KLF1	protein_coding	19	12995237	12997995	-1	Kruppel-like factor 1 (erythroid) [Source:HGNC Symbol;Acc:6345]	2	3	4	4	1	6	3	7	0	4	6	13	17	11	17	20	29	44	8	3	7	5	13	6	8	17	11	31	20	41	15	20	17	15	32	40	2	4	18	30
ENSG00000105612	DNASE2	protein_coding	19	12986025	12992282	-1	deoxyribonuclease II, lysosomal [Source:HGNC Symbol;Acc:2960]	582	566	408	411	465	463	608	580	435	632	726	569	2027	1963	2038	2145	1598	2125	2346	2518	2076	2080	2231	1575	1503	1221	842	2255	1446	1576	1621	1591	1600	1410	1205	1546	404	705	1304	1398
ENSG00000105613	MAST1	protein_coding	19	12944765	12985765	1	microtubule associated serine/threonine kinase 1 [Source:HGNC Symbol;Acc:19034]	8	3	7	4	5	11	1	3	2	3	2	8	257	252	215	129	106	166	510	465	415	271	373	188	10	2	1	13	11	14	23	23	17	45	22	48	2	2	20	27
ENSG00000105617	LENG1	protein_coding	19	54658899	54663620	-1	leukocyte receptor cluster (LRC) member 1 [Source:HGNC Symbol;Acc:15502]	1216	990	672	680	554	864	496	315	229	489	401	851	272	264	289	316	195	378	287	349	301	216	299	183	476	374	265	571	437	530	481	369	441	419	261	404	242	207	274	374
ENSG00000105618	PRPF31	protein_coding	19	54618837	54635140	1	PRP31 pre-mRNA processing factor 31 homolog (S. cerevisiae) [Source:HGNC Symbol;Acc:15446]	5677	5406	3190	3281	2635	4341	5916	3627	2825	6692	4367	8639	4054	4069	4245	3572	2567	4013	2628	2911	2318	2316	2877	1724	6975	5221	3398	9748	6633	7852	5596	5081	4791	6239	4279	6574	2614	2829	4251	5755
ENSG00000105619	TFPT	protein_coding	19	54610320	54619055	-1	TCF3 (E2A) fusion partner (in childhood Leukemia) [Source:HGNC Symbol;Acc:13630]	415	453	244	294	205	389	999	558	443	935	676	1792	1277	1317	1252	1375	850	1547	1204	1466	1226	971	1059	712	1117	750	516	1469	995	1104	1051	986	957	1122	740	1095	405	463	807	1020
ENSG00000105639	JAK3	protein_coding	19	17935589	17958880	-1	Janus kinase 3 [Source:HGNC Symbol;Acc:6193]	18358	9236	7568	7901	8749	7724	15075	16419	11892	14821	13058	9654	19795	15149	15953	10721	8146	9297	26681	19122	17345	11509	13015	8707	14468	11898	8245	16722	12982	11315	12997	13397	10915	10120	9259	8597	11134	7288	10527	9595
ENSG00000105640	RPL18A	protein_coding	19	17970685	17974962	1	ribosomal protein L18a [Source:HGNC Symbol;Acc:10311]	119112	91590.7	58523.2	71058.7	31945.3	84700.1	85903.8	48270.1	38416.7	62777.3	38745.6	89834.5	99140.7	87609.6	92986.7	87663.3	58721	98487	70594.4	81582	74844.8	60334.1	68121.6	45738.5	68862.4	47130.4	34286.2	87144.2	54750.1	68005.1	62628.6	54503	59428.5	67555.7	39721.9	59794.8	36922.5	30381.3	45067.3	61870.7
ENSG00000105641	SLC5A5	protein_coding	19	17982782	18005983	1	solute carrier family 5 (sodium iodide symporter), member 5 [Source:HGNC Symbol;Acc:11040]	172	125	88	68	56	92	70	76	49	49	40	31	107	113	87	81	106	94	67	65	36	115	140	88	105	69	59	129	105	86	81	108	76	64	59	93	36	43	101	49
ENSG00000105642	CTB-52I2.8	pseudogene	19	18062111	18110893	1		2	6	1	1	0	5	3	6	3	4	6	19	55	47	61	77	134	130	18	24	56	64	182	110	12	11	5	12	27	43	3	4	4	7	18	29	3	8	1	10
ENSG00000105643	ARRDC2	protein_coding	19	18111941	18124911	1	arrestin domain containing 2 [Source:HGNC Symbol;Acc:25225]	67338	46553	29401	24511	10773	22598	8499	7573	4653	9044	8789	6884	5237	4011	4312	5632	3777	4430	4406	4462	3825	3843	4278	2816	2579	2066	1411	4472	4797	4141	2057	1987	1900	2907	2650	2891	4330	1286	1727	2730
ENSG00000105647	PIK3R2	protein_coding	19	18263626	18281350	1	phosphoinositide-3-kinase, regulatory subunit 2 (beta) [Source:HGNC Symbol;Acc:8980]	426	336	261	170.95	227	250	676	842	531	1075	883	515	1575	1405	1560	841	395.15	978.47	1121.25	946	970	590	833.79	488	2133	1535	1025	3170	2198	2236	1856	1865.04	1694	2373	1123.04	2090	505	980	1544.87	2150
ENSG00000105649	RAB3A	protein_coding	19	18307594	18314884	-1	RAB3A, member RAS oncogene family [Source:HGNC Symbol;Acc:9777]	90	20	20	50	63	38	32	33	15	13	12	8	276	223	240	145	94	138	211	169	156	91	99	55	120	84	52	217	114	107	201	162	176	192	162	162	17	48	111	204
ENSG00000105650	PDE4C	protein_coding	19	18318771	18366229	-1	phosphodiesterase 4C, cAMP-specific [Source:HGNC Symbol;Acc:8782]	53	35	35	76	6	51	15	9	17	12	9	7	34	41	107	62	54	128	17	12	20	33	27	57	0	0	2	0	4	2	1	6	6	0	8	2	9	5	2	0
ENSG00000105655	ISYNA1	protein_coding	19	18545198	18549111	-1	inositol-3-phosphate synthase 1 [Source:HGNC Symbol;Acc:29821]	1794	1377	1006	1545	1053	1708	750	548	277	1157	671	878	1198	1367	1054	1771	1348	1754	1238	1650	910	1098	1604	859	1580	983	597	3235	2287	1592	928	927	770	2621	1130	2006	243	491	727	2321
ENSG00000105656	ELL	protein_coding	19	18553473	18632937	-1	elongation factor RNA polymerase II [Source:HGNC Symbol;Acc:23114]	3478.65	2307.58	2043.18	2500.55	1669.1	2879.99	1030.65	1551.49	1370.77	2281.8	1945.42	842.96	1907.27	1584.25	1713.13	1570.3	1103.53	1613.41	1431.5	1334.14	1267.72	1381.63	1865.05	943.71	1863.55	1137.16	977.61	2387.02	1608.94	1965.17	1017.08	1068.87	1164.31	1474.03	807.54	1290.69	1353.4	903	957.92	1331.85
ENSG00000105662	CRTC1	protein_coding	19	18794487	18893004	1	CREB regulated transcription coactivator 1 [Source:HGNC Symbol;Acc:16062]	886	730	468	468	598	623	701	852	539	1244	1066	1173	748	736	784	567	524	652	486	575	412	543	947	405	778	574	443	1162	897	916	457	540	498	682	393	544	498	417	475	639
ENSG00000105663	WBP7	protein_coding	19	36208921	36229779	1	Histone-lysine N-methyltransferase MLL4 [Source:UniProtKB/Swiss-Prot;Acc:Q9UMN6]	6032	5408	4273	2960	6056	3984	4179	4792	3823	8819	6963	3708	5936	4739	6376	7822	4876	6569	6178	4733	4660	4319	6399	3303	7728	5167	4407	11302	8222	9328	4341	4507	4615	6595	4522	6032	3654	4071	3715	6382
ENSG00000105664	COMP	protein_coding	19	18893583	18902123	-1	cartilage oligomeric matrix protein [Source:HGNC Symbol;Acc:2227]	2	0	0	2	0	0	0	0	0	0	0	0	2	1	4	2	0	3	0	2	1	0	1	0	0	0	0	0	0	0	0	0	1	0	0	0	0	0	0	0
ENSG00000105668	UPK1A	protein_coding	19	36157715	36169367	1	uroplakin 1A [Source:HGNC Symbol;Acc:12577]	18	15	3	9	2	12	7	6	6	7	11	5	761	712	874	547	455	571	404	386	322	282	432	230	19	13	2	40	19	26	49	71	45	88	68	87	3	5	46	99
ENSG00000105669	COPE	protein_coding	19	19010323	19030206	-1	coatomer protein complex, subunit epsilon [Source:HGNC Symbol;Acc:2234]	8863	7900	4328	4861	3560	5716.98	5576	3280	2661	5890	4127	7972	5725	5671	6319	6052.99	3967.99	6287	5562	6585	5437.99	4198.99	5748	3778	6963	4997	3366	8365	5942	7168	6026	5732	5883	6454.99	3948.97	6033	2552	2919	4832	5845
ENSG00000105671	DDX49	protein_coding	19	19030484	19039436	1	DEAD (Asp-Glu-Ala-Asp) box polypeptide 49 [Source:HGNC Symbol;Acc:18684]	3871	3154	1982	2165	1330	2516	4551	2780	2211	5390	3538	5744	1900	1929	2043	2261	1581	2415	1175	1327	1140	1369	1642	1011	4993	3599	2267	6412	4419	5473	3384	3086	2928	3949	2666	3918	2073	1993	2465	3596
ENSG00000105672	ETV2	protein_coding	19	36132647	36135773	1	ets variant 2 [Source:HGNC Symbol;Acc:3491]	42	17	15	28	12	24	18	9	5	8	12	42	34	30	45	73	54	94	23	32	25	44	56	41	23	8	8	35	38	26	20	29	16	52	29	51	2	8	17	52
ENSG00000105675	ATP4A	protein_coding	19	36040945	36054560	-1	ATPase, H+/K+ exchanging, alpha polypeptide [Source:HGNC Symbol;Acc:819]	0	0	0	0	1	0	0	0	0	0	0	0	5	5	6	1	2	3	3	0	4	1	0	1	0	1	0	0	0	0	0	0	0	0	0	0	0	0	0	1
ENSG00000105676	ARMC6	protein_coding	19	19144384	19170563	1	armadillo repeat containing 6 [Source:HGNC Symbol;Acc:25049]	529	459	289	380	163	419	3434	2353	1875	5272	3095	4260	2223	2142	2395	2134	1611	2248	1127	1164	935	965	1170	752	4552	3064	2261	6343	3568	5776	2615	2653	2693	4062	2099	4435	1786	1961	2097	3826
ENSG00000105677	TMEM147	protein_coding	19	36036497	36038428	1	transmembrane protein 147 [Source:HGNC Symbol;Acc:30414]	829	694	391	579	530	673	5618	3193	2335	6065	3576	6432	2983	3012	3456	3158	2147	3383	1588	1617	1718	1089	1277	947	7311	5255	3624	9885	6525	7743	5529	5194	4849	5514	3531	5572	2183	3258	4139	5231
ENSG00000105679	GAPDHS	protein_coding	19	36024314	36036218	1	glyceraldehyde-3-phosphate dehydrogenase, spermatogenic [Source:HGNC Symbol;Acc:24864]	0	0	0	3	0	0	2	1	0	0	2	0	1	0	0	0	1	1	0	0	1	1	0	0	0	0	0	0	1	0	0	0	0	0	4	0	0	0	0	0
ENSG00000105694	AC104537.2	pseudogene	19	2538108	2538786	1		0	0	0	0	0	0	0	0	0	0	0	0	0	0	0	0	0	0	0	0	0	0	0	0	0	0	0	0	0	0	0	0	0	0	0	0	0	0	0	0
ENSG00000105695	MAG	protein_coding	19	35783028	35804707	1	myelin associated glycoprotein [Source:HGNC Symbol;Acc:6783]	0	0	0	0	0	0	0	0	0	0	0	0	21	22	28	11	9	9	9	18	17	4	10	5	1	0	0	2	1	0	2	2	0	5	2	3	0	1	8	6
ENSG00000105696	TMEM59L	protein_coding	19	18718240	18731849	1	transmembrane protein 59-like [Source:HGNC Symbol;Acc:13237]	12	4	2	9	2	9	1	0	0	3	1	0	48	34	38	39	11	39	79	70	50	78	62	39	3	4	1	2	1	0	6	5	5	3	0	1	1	2	2	2
ENSG00000105697	HAMP	protein_coding	19	35771619	35776046	1	hepcidin antimicrobial peptide [Source:HGNC Symbol;Acc:15598]	89	133	56	27	231	36	18	7	13	9	1	1	19	10	39	2	3	4	5	3	3	1	1	2	3	3	12	0	6	4	4	3	23	2	10	0	17	18	3	1
ENSG00000105698	USF2	protein_coding	19	35759881	35770718	1	upstream transcription factor 2, c-fos interacting [Source:HGNC Symbol;Acc:12594]	20463	17197	9215	8729	8316	10022	4773	4536	2826	4984	4496	3925	6199	5686	6554	5644	3403	5553	5640	6341	5392	4714	5331	3242	4169	3412	2237	7575	4897	6113	4197	4358	4036	5293	3772	5173	2679	1899	3534	5001
ENSG00000105699	LSR	protein_coding	19	35739233	35758866	1	lipolysis stimulated lipoprotein receptor [Source:HGNC Symbol;Acc:29572]	6951	6922	3501	6679	1863	6791	749	894	428	1362	1090	1009	1262	1147	1750	2012	1055	2150	247	354	404	831	1054	609	952	827	545	1879	1119	1302	770	871	1021	1850	816	1605	407	472	757	1730
ENSG00000105700	KXD1	protein_coding	19	18668572	18680197	1	KxDL motif containing 1 [Source:HGNC Symbol;Acc:28420]	4079	3097	2163	2453	2580.5	3122	4472	3407	3131	5034	3636	3910	9094	7461	9276	8576	5744	8356	6509	5787	5813	5392	6504	4377	5744	4328	2907	7388	5321	6063	5862	5296	4425	5493	4543	5953	3062	2685	4402	5300
ENSG00000105701	FKBP8	protein_coding	19	18642568	18654863	-1	FK506 binding protein 8, 38kDa [Source:HGNC Symbol;Acc:3724]	9436	7030	4055	4843	5402	5367	5963	4219	2210	5858	5211	6995	23740	20354	21563	17095	9663	18088	18328	23640	16872	14646	19635	10430	11986	6939	4612	14376	9401	10043	9208	8571	9194	12138	6399	10474	2010	4141	7146	11358
ENSG00000105705	SUGP1	protein_coding	19	19386827	19432123	-1	SURP and G patch domain containing 1 [Source:HGNC Symbol;Acc:18643]	3411	2891	2124	1973	1253	2319	1568	1258	1198	1949	1582	1626	1721	1555	1680	1615	1208	1589	1850	1833	1537	1573	1958	1250	2044	1623	1140	2592	1781	1977	1643	1561	1521	1471	1363	1398	1080	984	1250	1330
ENSG00000105707	HPN	protein_coding	19	35531410	35557475	1	hepsin [Source:HGNC Symbol;Acc:5155]	12	18	11	4	6	8	4	7	4	4	6	0	7	6	5	4	5	5	3	3	4	0	2	3	2	1	0	1	2	0	2	5	0	1	7	1	2	1	1	1
ENSG00000105708	ZNF14	protein_coding	19	19821280	19843906	-1	zinc finger protein 14 [Source:HGNC Symbol;Acc:12924]	3258	2538	1699	2877	2580	3090	582	887	1206	666	907	305	858	728	689	806	636	946	856	635	785	954	622	737	776	521	544	1111	674	820	675	744	330	596	429	612	992	416	572	508
ENSG00000105711	SCN1B	protein_coding	19	35521588	35531352	1	sodium channel, voltage-gated, type I, beta subunit [Source:HGNC Symbol;Acc:10586]	549	443.96	198.72	297	248.95	192	28	41	22	23	43	18	35	28	35	29	36	35	21	19	20	26	18	18	20	32	21	35	27	26	41	57	33	34	32	38	28	23	27	39
ENSG00000105717	PBX4	protein_coding	19	19672522	19729725	-1	pre-B-cell leukemia homeobox 4 [Source:HGNC Symbol;Acc:13403]	4196	3028	1662	2657	966	2326	1480	1108	806	1361	1197	1180	1174	878	939	693	484	538	1099	1260	899	743	671	495	519	418	248	621	879	357	557	518	510	489	530	452	757	216	444	472
ENSG00000105722	ERF	protein_coding	19	42751724	42759309	-1	Ets2 repressor factor [Source:HGNC Symbol;Acc:3444]	2954.79	1982	1588.88	1695.98	1711	2012.95	2698	2695	2171	4847	3506	1694	4723	3689	3928	4460	2524	4349	2980	3054	2627	2768	3325	1847	5404	3003	2410	7891	5062	5559	3228	2933	2946	5012	2505	4506	2068	2237	2479	4647
ENSG00000105723	GSK3A	protein_coding	19	42734338	42746777	-1	glycogen synthase kinase 3 alpha [Source:HGNC Symbol;Acc:4616]	1632.7	1754	1294.68	1089.94	1046	1618.08	3099	3104	2774	3949	3553	2334	3101	2683	3022	3193	2307	3144	3221	3059	2821	2557	2974	2003	4272	3296	2321	5546	3854	4187	3468	3208	2850	3249	2595	3233	2589	2142	2668	3066
ENSG00000105726	ATP13A1	protein_coding	19	19756007	19774502	-1	ATPase type 13A1 [Source:HGNC Symbol;Acc:24215]	8270	5722	4212	3751	3903	4653	5213	4600	3368	6992	5466	4942	2919	2583	3038	3006	2259	2624	2440	2859	2161	2373	3408	1874	6204	4094	3333	8756	5832	7102	3667	3771	3831	4856	3244	4872	3143	2874	3151	4511
ENSG00000105732	ZNF574	protein_coding	19	42572629	42585701	1	zinc finger protein 574 [Source:HGNC Symbol;Acc:26166]	1440	1162	908	816	830	1061	1653	1579	1228	2542	1810	1133	1341	1318	1231	1309	1199	1272	1371	1410	1308	1181	1620	895	2102	1362	1127	2820	1961	2241	1260	1155	1355	1545	914	1401	1154	1028	980	1430
ENSG00000105737	GRIK5	protein_coding	19	42502473	42573650	-1	glutamate receptor, ionotropic, kainate 5 [Source:HGNC Symbol;Acc:4583]	64	25	23	33	17	30	62	23	36	57	34	33	235	113	133	162	70	115	122	36	71	146	71	46	111	30	43	123	40	53	74	47	79	86	42	58	26	47	36	87
ENSG00000105738	SIPA1L3	protein_coding	19	38397868	38699012	1	signal-induced proliferation-associated 1 like 3 [Source:HGNC Symbol;Acc:23801]	322	226	217	171	561	186	197	484	391	690	712	167	677	507	571	519	401	403	619	427	502	542	789	410	729	638	555	1338	1014	1030	516	574	662	808	564	709	381	467	473	707
ENSG00000105750	ZNF85	protein_coding	19	21106028	21133503	1	zinc finger protein 85 [Source:HGNC Symbol;Acc:13160]	299	251	122	341	235	258	41	99	137	73	121	32	937	724	511	737	443	915	1106	735	603	1036	294	650	205	121	149	409	182	259	340	252	170	320	160.08	347	137	142	206	293.06
ENSG00000105755	ETHE1	protein_coding	19	44010871	44031396	-1	ethylmalonic encephalopathy 1 [Source:HGNC Symbol;Acc:23287]	962	714	549	543	316	743	1149	715	557	674	497	1025	4908	4060	4430	3119	1800	2849	4141	4403	4114	2565	2463	1902	1592	1095	655	1932	1196	1263	2367	1986	1810	1924	1064	1580	429	636	1612	1703
ENSG00000105767	CADM4	protein_coding	19	44126520	44143991	-1	cell adhesion molecule 4 [Source:HGNC Symbol;Acc:30825]	23	16	7	9	8	22	11	26	14	7	26	7	27	26	44	47	24	34	26	35	27	22	23	24	68	44	29	33	41	44	35	39	44	29	20	30	13	22	39	31
ENSG00000105771	SMG9	protein_coding	19	44235301	44259142	-1	smg-9 homolog, nonsense mediated mRNA decay factor (C. elegans) [Source:HGNC Symbol;Acc:25763]	1100	676	590	506	425	692	3349	1893	1911	2784	1993	2814	3674	2934	3536	2780	1979	2987	2718	2904	2309	2131	2533	1729	3075	2102	1470	3453	2090	3088	2431	2041	2237	2167	1573	2304	1823	1384	1658	2106
ENSG00000105778	AVL9	protein_coding	7	32535038	33078516	1	AVL9 homolog (S. cerevisiase) [Source:HGNC Symbol;Acc:28994]	2417	2126	1461	1961	2138	2142	813	1854	2616	2161	2342	912	3671	3396	2972	2931	2729	3658	3512	2561	2633	2809	2453	2251	3493	2319	2567	5765	3149	5132	2342	2621	2216	2668	2636	3713	2373	2214	2247	2454
ENSG00000105784	RUNDC3B	protein_coding	7	87256864	87461611	1	RUN domain containing 3B [Source:HGNC Symbol;Acc:30286]	2	5	1	10	5	10	1	6	14	11	7	15	63	34	11	45	46	36	26	13	2	54	12	8	9	1	7	28	10	17	6	12	0	26	11	24	10	3	16	18
ENSG00000105792	C7orf63	protein_coding	7	89874488	89940377	1	chromosome 7 open reading frame 63 [Source:HGNC Symbol;Acc:26107]	26	28	13	70	4	93	2	0	4	9	7	6	3	7	5	12	15	16	2	1	4	8	0	3	1	4	2	4	3	3	4	2	5	1	2	1	6	1	3	5
ENSG00000105793	GTPBP10	protein_coding	7	89964537	90020769	1	GTP-binding protein 10 (putative) [Source:HGNC Symbol;Acc:25106]	1137	1060	670.03	1093	693.41	1118	606	973	1356.75	809.47	1063	658	1108.21	1147	798.78	1047.62	1188.97	1455	1021.45	742.93	575.9	1205	600.78	671.03	1326.94	1066	962	2009.72	1269.61	1758	1102.07	1454.75	779.69	907.22	1089.73	1403.4	1249	841	1156.83	843.73
ENSG00000105808	RASA4	protein_coding	7	102220093	102283316	-1	RAS p21 protein activator 4 [Source:HGNC Symbol;Acc:23181]	3067.64	3187.38	1237.8	1497.49	3065.2	1215.26	2454.73	2790.25	1306.08	2975.56	2360.32	1288.87	3958.66	4320.99	2145.64	3827.71	3433.63	2448.9	2738.35	3028.42	1300.95	3083.67	4373.23	1496.52	3534.68	3242.12	1236.65	6607.99	4933.31	3341.64	4017.92	4593.33	1958.6	4870.69	4151.29	3167.41	1207.8	1084.98	3773.41	4337.22
ENSG00000105810	CDK6	protein_coding	7	92234235	92465908	-1	cyclin-dependent kinase 6 [Source:HGNC Symbol;Acc:1777]	328	439	235	344	690	565	3957	6872	9048	8018	7612	3311	5497	6236	4773	7195	8223	11611	6991	5699	6789	7973	5026	6307	12928	9345	10068	18874	10332	14012	6654	8152	5566	5768	6468	8074	8278	8500	6437	5300
ENSG00000105819	PMPCB	protein_coding	7	102937869	102969958	1	peptidase (mitochondrial processing) beta [Source:HGNC Symbol;Acc:9119]	5406	5013	3170	4351	4288	5547	2343	2842	3528	2930	3104	1177	4651	4166	4024	4904	3898	5248	4714	4064	4064	4495	3207	3284	4202	3569	2761	6076	3827	4742	4138	4329	2460	3361	2775	4109	3353	2404	3375	3214
ENSG00000105821	DNAJC2	protein_coding	7	102952921	102985320	-1	DnaJ (Hsp40) homolog, subfamily C, member 2 [Source:HGNC Symbol;Acc:13192]	6093	5853	4239	5228	5807	7174	5391	5195	7720	5877	5038	3644	3510	2965	2955	2900	2415	3322	2403	1704	1984	1771	1392	1284	6568	6344	4161	8963	5762	6639	7361	7537	3973	4198	5041	4753	7285	3524	6187	3922
ENSG00000105825	TFPI2	protein_coding	7	93514709	93520303	-1	tissue factor pathway inhibitor 2 [Source:HGNC Symbol;Acc:11761]	0	0	0	0	0	0	6	5	3	1	3	1	4	1	2	2	5	1	0	0	0	3	0	0	2	3	6	2	11	4	1	6	5	2	27	5	1	1	10	1
ENSG00000105829	BET1	protein_coding	7	93592074	93633694	-1	blocked early in transport 1 homolog (S. cerevisiae) [Source:HGNC Symbol;Acc:14562]	224.63	174	106	283.48	207.37	230	446.58	699.01	940	701	642.1	441	1400.17	1211	840	1002.7	755.12	1337.78	877.02	1000.85	682.85	1019	629.15	667.56	999	672.33	549	1127.81	740.23	746.22	851.09	941.58	671	627.56	519.82	664.88	921.51	465.88	739.76	609.37
ENSG00000105835	NAMPT	protein_coding	7	105888731	105926772	-1	nicotinamide phosphoribosyltransferase [Source:HGNC Symbol;Acc:30092]	4953.92	4593.36	3205.6	5360.8	4820.74	5640.37	15453.1	34332.7	54941.7	19657.9	19465.6	3886.94	38056.6	31152.1	23444	23642.7	20639.9	33104.4	14074.3	13038.1	11957.9	18131.1	11021	9979.74	66735.6	35253.7	37765.3	55970.9	27583.5	35489	46028.8	41881.2	26962.2	27968.4	18626.6	32222.7	51133.4	32061.7	33127.8	26081.6
ENSG00000105849	TWISTNB	protein_coding	7	19735085	19748710	-1	TWIST neighbor [Source:HGNC Symbol;Acc:18027]	1798	1681	942	2196	2276	2075	1439	2489	3898	1664	2230	1056	1824	1961	1189	1401	1620	2157	1199	1079	774	1408	776	890	3625	2353	2294	4697	2423	3565	2100	2611	1384	2107	1884	2783	3788	1899	2215	1924
ENSG00000105851	PIK3CG	protein_coding	7	106505723	106547590	1	phosphatidylinositol-4,5-bisphosphate 3-kinase, catalytic subunit gamma [Source:HGNC Symbol;Acc:8978]	678	529	730	856	1489	1374	79	475	476	824	1351	123	419	592	338	1105	1342	1052	829	682	736	1791	1976	1413	375	369	443	1500	1668	1197	238	376	345	727	1207	994	446	357	284	662
ENSG00000105852	PON3	protein_coding	7	94989256	95025680	-1	paraoxonase 3 [Source:HGNC Symbol;Acc:9206]	0	1	0	0	0	0	0	1	0	6	0	0	1	2	2	6	32	12	0	2	3	17	71.99	15	0	0	0	2	0	1	0	0	0	0	0	1	0	0	1	0
ENSG00000105854	PON2	protein_coding	7	95034175	95064510	-1	paraoxonase 2 [Source:HGNC Symbol;Acc:9205]	145	190	107	230	443	254	28	94	86	64	146	55	148	263	157	223	502	433	279	272	218	455	585	365	82	100	74	194	189	200	103	128	86	115	174	144	77	81	107	77
ENSG00000105855	ITGB8	protein_coding	7	20370325	20450419	1	integrin, beta 8 [Source:HGNC Symbol;Acc:6163]	2	6	2	7	20	20	3	2	5	1	9	17	0	0	0	1	1	4	2	0	2	1	0	1	0	3	4	2	5	10	0	0	0	0	1	4	5	3	0	1
ENSG00000105856	HBP1	protein_coding	7	106809406	106842974	1	HMG-box transcription factor 1 [Source:HGNC Symbol;Acc:23200]	11787	10625	7092	10578	9746	10168	1439	3362	6002	2561	3660	796	4449	3188	2560	3498	2555	3806	5463	4625	4030	4811	3519	3152	1760	1032	1004	2308	1799	2036	1181	1193	872	1046	1031	1215	5482	887	1004	984
ENSG00000105865	DUS4L	protein_coding	7	107203929	107218906	1	dihydrouridine synthase 4-like (S. cerevisiae) [Source:HGNC Symbol;Acc:21517]	265	241	128	253	280	232	235	347	462	276	340	137	667	638	519	655	567	737	465	390	309	488	369	401	435	310	279	667	359	557	430	501	291	422	300	550	436	259	417	349
ENSG00000105866	SP4	protein_coding	7	21467652	21554440	1	Sp4 transcription factor [Source:HGNC Symbol;Acc:11209]	855	806	908	721	1098	806	99	567	854	384	658	93	1187	1120	547	621	744	1135	947	1184	736	1431	809	765	636	431	432	862	734	840	361	499	374	453	514	544	786	351	432	370
ENSG00000105875	WDR91	protein_coding	7	134868590	134896316	-1	WD repeat domain 91 [Source:HGNC Symbol;Acc:24997]	3593	2877	1823	2324	2407	2362	970	1223	977	1453	1321	702	933	733	900	1035	972	934	677	626	624	983	1259	712	994	852	616	1638	1263	1374	1074	1114	990	1072	920	1132	908	495	944	996
ENSG00000105877	DNAH11	protein_coding	7	21582833	21941457	1	dynein, axonemal, heavy chain 11 [Source:HGNC Symbol;Acc:2942]	6	3	1	7	3	8	8	11	9	10	1	1	3	522	463	9	376	312	3	558	747	4	544	446	3	9	6	1	4	3	6	19	1	5	23	8	7	5	13	1
ENSG00000105879	CBLL1	protein_coding	7	107384142	107400131	1	Cbl proto-oncogene, E3 ubiquitin protein ligase-like 1 [Source:HGNC Symbol;Acc:21225]	2136	1713	1693	1540	1951	1736	504	1336	1880	1319	1567	294	1251.62	1191	1135	1126	1264	1272	1204	886	1020.78	1257	1244	989	1808	1353	1290	2454	1599	2079	1180	1484	1279	1043	1342	1337	1814	1129	1156	969
ENSG00000105880	DLX5	protein_coding	7	96649704	96654409	-1	distal-less homeobox 5 [Source:HGNC Symbol;Acc:2918]	0	1	0	0	0	0	0	0	0	0	0	0	0	0	0	0	0	0	0	0	0	0	0	0	0	0	0	0	0	0	0	0	0	0	0	0	0	0	0	0
ENSG00000105887	MTPN	protein_coding	7	135611509	135662101	-1	myotrophin [Source:HGNC Symbol;Acc:15667]	3225	3241.91	2408	3942.54	5279.51	3682	1671	6301.41	8964.61	3983	6102.65	1176	9594.91	9975.85	5028	4779.49	5415	8587.76	8750	10043.8	5965	9488.02	4924	4961	9025.15	5074	5182.69	9922	5608	7689	4145	5536	3699	4170	4069	5358	8357.34	4535.64	4487	3714
ENSG00000105889	STEAP1B	protein_coding	7	22459063	22672544	-1	STEAP family member 1B [Source:HGNC Symbol;Acc:41907]	1	0	0	0	0	2	1	0	0	0	1	0	1.2	4	1	0	0	0	4	0	1	1	0	0	6	2	1	7	5	3	8	2	1	1	0	0	1	3	1	3
ENSG00000105894	PTN	protein_coding	7	136912088	137028611	-1	pleiotrophin [Source:HGNC Symbol;Acc:9630]	0	0	0	0	0	0	0	0	0	0	0	0	3	0	0	0	0	1	1	1	0	0	1	0	0	0	0	0	0	0	0	0	0	0	0	0	0	0	0	0
ENSG00000105926	MPP6	protein_coding	7	24612887	24729159	1	membrane protein, palmitoylated 6 (MAGUK p55 subfamily member 6) [Source:HGNC Symbol;Acc:18167]	216	152	163	209	219	220	1021	1516	2513	1677	1495	780	686	674	500	752	697	859	601	398	425	498	314	405	1479	1207	1055	2154	1353	1724	1255	1371	883	1027	1006	1306	2346	936	1081	909
ENSG00000105928	DFNA5	protein_coding	7	24737972	24809244	-1	deafness, autosomal dominant 5 [Source:HGNC Symbol;Acc:2810]	3	6	2	3	0	0	33	30	31	10	32	8	259	304	375	371	594	716	367	184	329	257	443	382	85	71	86	28	53	59	112	140	151	61	73	141	34	58	102	58
ENSG00000105929	ATP6V0A4	protein_coding	7	138391040	138484305	-1	ATPase, H+ transporting, lysosomal V0 subunit a4 [Source:HGNC Symbol;Acc:866]	3	5	0	6	0	1	5	5	3	1	0	0	153	110	105	7	1	3	160	83	143	1	3	3	4	3	0	0	2	0	14	14	3	0	0	0	2	0	6	0
ENSG00000105939	ZC3HAV1	protein_coding	7	138728266	138794465	-1	zinc finger CCCH-type, antiviral 1 [Source:HGNC Symbol;Acc:23721]	14892	13803	17130	11334	13030	18895	3950	6606	12983	5700	6589	3495	10593	9468	10207	7887	7241	8532	14011	10092	11713	10098	8710	8519	9068	7695	6835	12946	9324	10445	8353	9250	6377	6928	6359	7756	11794	5780	7452	6380
ENSG00000105948	TTC26	protein_coding	7	138818490	138876732	1	tetratricopeptide repeat domain 26 [Source:HGNC Symbol;Acc:21882]	68	43	83	56	19	115	124	242	376	249	239	80	313	294	272	269	250	340	136	99	122	182	169	152	433	369	303	512	458	397	318	414	206	259	253	264	394	241	294	241
ENSG00000105953	OGDH	protein_coding	7	44646171	44748665	1	oxoglutarate (alpha-ketoglutarate) dehydrogenase (lipoamide) [Source:HGNC Symbol;Acc:8124]	1925	1980	1285	1011	699	1179	1783	2255	2092	3714	3635	1806	5765	5581	5424	4897	3886	4800	5617	5676	4848	4004	4695	3279	6139	4474	3441	9320	6673	7852	4457	4812	4218	5260	4302	5809	1820	2931	3860	4990
ENSG00000105954	NPVF	protein_coding	7	25264189	25268105	-1	neuropeptide VF precursor [Source:HGNC Symbol;Acc:13782]	0	0	0	0	0	0	0	0	0	0	0	0	0	0	0	0	0	0	0	0	0	0	0	0	0	0	0	0	0	0	0	0	0	0	0	0	0	0	0	0
ENSG00000105963	ADAP1	protein_coding	7	937540	995043	-1	ArfGAP with dual PH domains 1 [Source:HGNC Symbol;Acc:16486]	295	337	205	532	448	664	347	468	389	1664	1723	2508	463	444	683	1272	1376	2105	219	414.56	228	602	1219	590.14	664	783.08	649.74	2820	3855	4672	576.39	797.2	1077.49	2788	1962.73	4501.61	356.5	633	643.88	2522
ENSG00000105967	TFEC	protein_coding	7	115575202	115799950	-1	transcription factor EC [Source:HGNC Symbol;Acc:11754]	3	4	16	11	18	20	18	81	262	30	143	26	5	5	5	6	2	18	8	6	5	31	14	21	8	12	16	9	24	58	2	9	0	6	19	14	235	13	7	5
ENSG00000105968	H2AFV	protein_coding	7	44866390	44887682	-1	H2A histone family, member V [Source:HGNC Symbol;Acc:20664]	8663.83	8802.73	6915.81	6956.07	7467.76	9579.23	1712.92	2803.64	3645.22	2567.1	3705.42	2195.65	7508.89	7533.79	6089.97	6900.07	5621.01	8963.44	9853.13	9783.58	8009.54	9456.16	6186.58	7121.08	3272.85	2555.4	2251.81	5106.38	3658.44	5308.37	3575.92	3642.37	2770.57	3081.42	3699	4564.72	3592.15	1995.86	2981.42	3129.34
ENSG00000105971	CAV2	protein_coding	7	115927434	116148595	1	caveolin 2 [Source:HGNC Symbol;Acc:1528]	0	0	1	5	12	14	2	1	0	0	2	0	6	10	8	11	6	5	2	3	1	7	10	5	0	0	0	1	2	2	1	0	0	1	0	2	2	0	0	0
ENSG00000105974	CAV1	protein_coding	7	116164839	116201233	1	caveolin 1, caveolae protein, 22kDa [Source:HGNC Symbol;Acc:1527]	8	13	3	24	26	6	6	16	8	22	51	6	66	84	67	97	206	192	100	137	135	435	601	272	12	15	0	31	28	19	10	6	1	11	11	14	7	2	5	12
ENSG00000105976	MET	protein_coding	7	116312248	116438440	1	met proto-oncogene (hepatocyte growth factor receptor) [Source:HGNC Symbol;Acc:7029]	4	12	2	5	2	22	12	37	21	39	44	15	135	164	111	45	46	21	110	86	112	40	49	21	18	31	13	56	47	29	12	52	9	29	41	40	26	7	51	33
ENSG00000105982	RNF32	protein_coding	7	156432975	156469824	1	ring finger protein 32 [Source:HGNC Symbol;Acc:17118]	6	2	0	3	2	0	3	2	6	4	1	8	46	47	25	21	8	23	69	80	63	38	33	21	5	1	1	7	2	2	10	11	1	5	7	4	4	2	9	9
ENSG00000105983	LMBR1	protein_coding	7	156473571	156685924	-1	limb region 1 homolog (mouse) [Source:HGNC Symbol;Acc:13243]	536	470	414	667	750	693	450	1094	1529	939	1286	323	1699	1483	972	1045	927	1311	1289	1086	846	1259	802	738	1489	859	921	1951	1061	1337	837	1002	666	964	683	1174	1425	784	794	865
ENSG00000105988	NHP2P1	pseudogene	10	93976089	93976550	1	NHP2 ribonucleoprotein homolog (yeast) pseudogene 1 [Source:HGNC Symbol;Acc:23582]	41	31	32	35.06	35.11	59.99	300.05	199.78	289.99	297.05	230.07	269.95	304.37	268	237.09	350.23	164.07	342.16	159	127.9	153.07	129	129.96	94.92	401.22	428.25	217	640.5	442.92	445	571.05	474.35	316.9	450.06	615.54	425.15	202.03	185.11	429.25	402.92
ENSG00000105989	WNT2	protein_coding	7	116916685	116963343	-1	wingless-type MMTV integration site family member 2 [Source:HGNC Symbol;Acc:12780]	0	0	0	0	0	0	0	0	0	0	0	0	0	0	0	0	0	0	0	0	0	0	0	0	0	0	0	0	0	0	0	0	3	0	0	0	0	0	1	1
ENSG00000105991	HOXA1	protein_coding	7	27132612	27135615	-1	homeobox A1 [Source:HGNC Symbol;Acc:5099]	38	18	29	37	29	30	9	18	6	26	20	6	14	11	6	12	16	9	10	10	6	11	13	14	23	27	23	79	36	38	50	32	23	37	40	27	11	15	23	39
ENSG00000105993	DNAJB6	protein_coding	7	157128075	157210133	1	DnaJ (Hsp40) homolog, subfamily B, member 6 [Source:HGNC Symbol;Acc:14888]	10396	8536.42	7985.04	10518	9421.69	12120	3926.4	6213.48	8822.37	6476.61	7667.69	2770.03	6353.11	5628.11	4888.27	4473.86	3489.04	4512.16	7693.81	5215.79	5921.3	3737.2	2810.79	2617.84	8618.08	7340.85	5373.2	11506.3	8260.42	9321.7	7659.78	8223.77	5233.65	5429.45	6019.01	6251.87	8265.15	4645.43	6671.61	5127.12
ENSG00000105996	HOXA2	protein_coding	7	27139721	27142430	-1	homeobox A2 [Source:HGNC Symbol;Acc:5103]	3	1	0	7	0	0	0	0	0	0	1	0	0	0	0	0	0	0	0	0	0	0	0	0	0	0	0	3	0	0	0	0	0	0	0	0	0	0	0	0
ENSG00000105997	HOXA3	protein_coding	7	27145816	27192200	-1	homeobox A3 [Source:HGNC Symbol;Acc:5104]	5	12.62	0	5	3	6	5	1	2	1	1	4	6	0	0	7	1	6	2	2	1	2	1	1	2	2	0	0	3	3	0	2	2	5	0	1	2	0	2	2
ENSG00000106003	LFNG	protein_coding	7	2552163	2568811	1	LFNG O-fucosylpeptide 3-beta-N-acetylglucosaminyltransferase [Source:HGNC Symbol;Acc:6560]	3275	2875	1627	2175	722	2445	1399	1694	1158	2955	4010	1886	2026	2017	1767	3199	2244	2797	1850	1942	1661	1905	2321	1634	1431	1264	786	2946	2831	2492	1597	1688	1294	2483	1989	2474	1099	654	1459	2334
ENSG00000106004	HOXA5	protein_coding	7	27180671	27183287	-1	homeobox A5 [Source:HGNC Symbol;Acc:5106]	12	23	3	31	19	50	3	2	0	3	2	8	7	1	2	0	1	3	2	5	2	4	0	0	1	0	0	7	0	2	1	0	0	1	2	0	1	0	0	3
ENSG00000106006	HOXA6	protein_coding	7	27185015	27192217	-1	homeobox A6 [Source:HGNC Symbol;Acc:5107]	2	1	1	1	3	1	0	0	1	1	0	0	3	1	1	3	2	1	0	1	0	2	3	0	0	1	1	2	0	1	0	0	0	2	0	1	0	0	0	1
ENSG00000106009	BRAT1	protein_coding	7	2577511	2595361	-1	BRCA1-associated ATM activator 1 [Source:HGNC Symbol;Acc:21701]	4623	3888	2372	2577	2509	3529	3451	2732	1516	4357	3615	4497	4998	5289	5312	4115	2987	3925	4128	4841	3464	2992	4927	2422	4575	3134	2134	6224	4679	5384	3212	3367	3102	5028	2693	4400	1380	1895	2774	4467
ENSG00000106012	IQCE	protein_coding	7	2598632	2654368	1	IQ motif containing E [Source:HGNC Symbol;Acc:29171]	447	458	315	264	262	407	241	369	288	423	509	281	301	329	421	182	242	234	229	242	201	115	194	156	331	435	277	479	481	658	359	578	380	281	380	359	267	258	480	261
ENSG00000106013	ANKRD7	protein_coding	7	117854727	117882785	1	ankyrin repeat domain 7 [Source:HGNC Symbol;Acc:18588]	0	0	0	4	0	0	0	0	0	1	0	0	3	3	3	12	12	30	0	5	4	23	7	8	1	0	0	3	2	2	0	0	3	3	0	5	0	1	0	0
ENSG00000106018	VIPR2	protein_coding	7	158820866	158937649	-1	vasoactive intestinal peptide receptor 2 [Source:HGNC Symbol;Acc:12695]	6	7	4	28	73	23	5	5	3	15	42	0	123	114	99	72	46	48	117	157	94	58	70	30	6	10	5	17	22	2	14	15	3	21	4	8	1	1	14	17
ENSG00000106025	TSPAN12	protein_coding	7	120427376	120498456	-1	tetraspanin 12 [Source:HGNC Symbol;Acc:21641]	2	0	0	2	0	0	3	1	5	0	0	0	1	4	0	2	0	3	6	5	4	8	5	4	1	0	0	0	2	1	1	0	6	0	0	0	7	0	1	0
ENSG00000106028	SSBP1	protein_coding	7	141438121	141487722	1	single-stranded DNA binding protein 1, mitochondrial [Source:HGNC Symbol;Acc:11317]	2679	2886	1841	1964	2815	2613	6506	4439	5792	5675	4812	5883	6608	6483	6734	6927	5268	7095	4967	3550	4241	3182	2469	2515	9976	9316	6120	14814	10002	11542	13141	12219	7237	9223	8915	10698	5600	5263	9654	8403
ENSG00000106031	HOXA13	protein_coding	7	27233122	27239725	-1	homeobox A13 [Source:HGNC Symbol;Acc:5102]	0	0	0	0	0	0	0	0	0	0	0	0	5	8	2	7	2	6	0	2	3	5	4	3	0	0	0	0	0	0	0	0	0	0	0	0	0	0	0	0
ENSG00000106034	CPED1	protein_coding	7	120628731	120937498	1	cadherin-like and PC-esterase domain containing 1 [Source:HGNC Symbol;Acc:26159]	1	0	0	1	3	0	0	4	2	0	3	0	0	1	1	1	1	3.11	1	1	2	0	0	0	0	0	3	0	0	2	0	0	0	0	1	2	3	1	0	0
ENSG00000106038	EVX1	protein_coding	7	27282164	27287047	1	even-skipped homeobox 1 [Source:HGNC Symbol;Acc:3506]	5	2	9	7	4	0	0	0	0	0	0	0	0	0	1	1	0	2	0	0	0	1	1	3	0	0	0	0	0	0	0	0	0	0	0	0	0	0	0	0
ENSG00000106049	HIBADH	protein_coding	7	27565061	27702614	-1	3-hydroxyisobutyrate dehydrogenase [Source:HGNC Symbol;Acc:4907]	113	152	95	97	145	170	298	508	439	460	620	370	1371	1727	1297	1395	1390	1775	1135	1358	1090	1304	1406	1091	650	672	473	1043	1011	980	832	1088	571	763	965	1060	460	411	889	742
ENSG00000106052	TAX1BP1	protein_coding	7	27778950	27880938	1	Tax1 (human T-cell leukemia virus type I) binding protein 1 [Source:HGNC Symbol;Acc:11575]	5872	5856	4049	4459	6539	5888	2041	3736	4815	3488	4762	1264	8173	7643	7309	8296	7410	8239	8663	5656	7636	6716	5237	4993	5257	4759	3566	6737	5471	5136	6304	7258	3887	4105	4357	4500	4514	3051	5912	3718
ENSG00000106066	CPVL	protein_coding	7	29034847	29235067	-1	carboxypeptidase, vitellogenic-like [Source:HGNC Symbol;Acc:14399]	218	176	72	234	149	132	8	13	11	9	4	0	4	24	3	2	1	3	414	176	108	4	0	0	0	0	0	0	1	7	1	2	0	0	2	2	18	1	4	0
ENSG00000106069	CHN2	protein_coding	7	29161956	29553944	1	chimerin 2 [Source:HGNC Symbol;Acc:1944]	58	108	87	161	378	203	9	42	51	129	237	103	11	14	5	49	85	127	49	68	27	83	87	70	18	15	8	137	109	125	14	19	11	46	83	68	52	14	17	41
ENSG00000106070	GRB10	protein_coding	7	50657760	50861159	-1	growth factor receptor-bound protein 10 [Source:HGNC Symbol;Acc:4564]	228	371	211	64	135	263	415	637	716	210	405	501	252	521	398	93	176	239	279	500	412	30	66	64	785	698	739	541	536	1010	389	635	563	134	303	445	624	612	513	141
ENSG00000106077	ABHD11	protein_coding	7	73150424	73153197	-1	abhydrolase domain containing 11 [Source:HGNC Symbol;Acc:16407]	437	339	252	340	173	342	340	290	174	284	282	200	636	592	616	608	361	540	374	358	259	300	360	246	523	437	257	824	583	551	858	861	643	937	731	928	148	226	670	847
ENSG00000106078	COBL	protein_coding	7	51083909	51384515	-1	cordon-bleu homolog (mouse) [Source:HGNC Symbol;Acc:22199]	0	4	0	4	5	2	0	1	3	3	6	0	0	0	1	0	4	2	0	0	0	2	3	1	0	2	0	1	0	1	0	0	1	0	0	0	2	0	0	0
ENSG00000106080	FKBP14	protein_coding	7	30050203	30066300	-1	FK506 binding protein 14, 22 kDa [Source:HGNC Symbol;Acc:18625]	181	207	106	209	337	216	127	281	290	211	280	92	496	414	345	574	533	624	442	391	273	585	531	431	600	449	406	652	512	469	410	559	312	317	391	404	247	307	467	318
ENSG00000106086	PLEKHA8	protein_coding	7	30067020	30170096	1	pleckstrin homology domain containing, family A (phosphoinositide binding specific) member 8 [Source:HGNC Symbol;Acc:30037]	56	47.73	31	40.46	108.83	37	42	105.79	103.37	144.56	155	47	548.41	576.77	506.46	724.87	739.79	594.04	813.18	419.71	655.18	752.32	1089.8	505.72	260.96	239	208.26	484.04	424.19	301.45	344.72	332.83	249.25	417.92	452.97	403.68	114.89	189.65	298.53	337.02
ENSG00000106089	STX1A	protein_coding	7	73113536	73134002	-1	syntaxin 1A (brain) [Source:HGNC Symbol;Acc:11433]	4931	3480	2894	4468	480	5474	1319	889	661	1513	1103	1228	2032	1134	1780	1177	593	790	1624	1227	1533	829	964	593	1160	710	523	1220	949	988	997	728	925	797	563	751	610	459	614	767
ENSG00000106100	NOD1	protein_coding	7	30464143	30518400	-1	nucleotide-binding oligomerization domain containing 1 [Source:HGNC Symbol;Acc:16390]	940	782	596	548	864	818	495	540	408	548	623	463	944	1030	849	1038	953	835	1733	1511	1438	1408	1554	1019	316	313	207	564	535	474	408	486	348	450	516	519	395	178	407	448
ENSG00000106105	GARS	protein_coding	7	30634297	30673649	1	glycyl-tRNA synthetase [Source:HGNC Symbol;Acc:4162]	7578	6994	4776	4353	4282	5773	14754	12362	18543	17941	13897	11850	14442	13907	14589	14628	12980	15511	13025	11595	12055	9865	8851	7099	35563	27131	23778	46721	26169	39822	26264	25195	22524	18546	18693	22886	17257	20559	20374	17515
ENSG00000106113	CRHR2	protein_coding	7	30692200	30739745	-1	corticotropin releasing hormone receptor 2 [Source:HGNC Symbol;Acc:2358]	0	0	0	0	0	0	0	0	0	0	0	0	4	2	2	0	0	2	9	3	2	1	0	0	0	0	0	0	3	0	0	0	5	0	0	0	0	0	0	0
ENSG00000106123	EPHB6	protein_coding	7	142552792	142568847	1	EPH receptor B6 [Source:HGNC Symbol;Acc:3396]	1707	1321	1153	406	412	718	715	656	482	428	625	500	879	737	884	557	350	455	623	658	646	694	860	614	621	476	301	546	443	659	833	692	788	511	289	547	424	291	561	472
ENSG00000106125	FAM188B	protein_coding	7	30811033	30932002	1	family with sequence similarity 188, member B [Source:HGNC Symbol;Acc:21916]	35.53	8.63	11.23	24	19	38.54	8	20	24.12	23	28	32	43	58	57	54.49	61.02	54	18	34	34.81	22	31	23	33.15	46.3	42	95	69	74	62.52	75	29	62.86	85	61.63	19.24	16.7	54.17	58
ENSG00000106128	GHRHR	protein_coding	7	30978284	31032869	1	growth hormone releasing hormone receptor [Source:HGNC Symbol;Acc:4266]	0	0	0	1	0	0	0	0	0	0	0	0	0	0	0	0	0	0	0	0	0	0	0	0	0	0	0	0	0	0	0	0	0	0	0	0	0	0	0	0
ENSG00000106133	NSUN5P2	pseudogene	7	72418832	72425329	-1	NOP2/Sun domain family, member 5 pseudogene 2 [Source:HGNC Symbol;Acc:16609]	259.35	185.33	158.37	266.01	96.13	260.45	1319.26	737.58	595.37	1248.06	813.98	1623.65	660.8	665.1	749.9	856.85	579.39	712.77	692.74	859.65	465.72	717.32	1095.85	602.12	989.38	794.49	485.85	1567.64	1092	1073.35	824.75	696.32	564.92	834.93	637.98	789.98	551.27	412.08	573.69	783.94
ENSG00000106144	CASP2	protein_coding	7	142985308	143004789	1	caspase 2, apoptosis-related cysteine peptidase [Source:HGNC Symbol;Acc:1503]	1810	1722	1389	1291	2158	2138	1247	2552	2276	1850	2210	860	6800	6358	5589	3800	3605	4465	8526	6257	6387	5746	4371	4204	3621	2933	2500	5307	3701	3559	4469	4933	3483	3604	3350	3627	2187	2156	4066	3388
ENSG00000106153	CHCHD2	protein_coding	7	56169262	56174269	-1	coiled-coil-helix-coiled-coil-helix domain containing 2 [Source:HGNC Symbol;Acc:21645]	14701.8	11697.1	7567.19	10312.5	6362.08	11387	14933.3	10750.5	10693.2	14104.5	10073.1	17387.8	22647.2	23114.8	23052.8	23972.6	19199.4	23592.4	21720	19281.1	18906.8	14113.2	13699.4	11818.7	21207	18543	12165.2	26200.5	18331.9	20918.3	26076.2	26254	21027.1	21494.2	17890.9	22317.7	10025.4	10524.2	20811.9	19706.9
ENSG00000106178	CCL24	protein_coding	7	75440983	75452674	-1	chemokine (C-C motif) ligand 24 [Source:HGNC Symbol;Acc:10623]	0	0	0	0	0	0	0	0	0	0	2	0	4	1	1	1	0	1	7	8	4	0	1	0	0	0	0	0	0	1	0	0	0	0	0	0	0	0	0	0
ENSG00000106211	HSPB1	protein_coding	7	75931861	75933612	1	heat shock 27kDa protein 1 [Source:HGNC Symbol;Acc:5246]	1424	945	640	1065.36	406.99	999	2501	1278	829	1695	1267	4172.12	3695.03	3919	4283.29	5047.37	3399.05	5509.78	4080.16	5533.57	4385.13	4192.59	5566	2577.05	4799.8	3738	2226.92	4810.13	4287	3621.93	3917	4046.28	3509.16	4559.49	2826.9	4055.56	819	2018.98	3434	4193.21
ENSG00000106236	NPTX2	protein_coding	7	98246609	98259180	1	neuronal pentraxin II [Source:HGNC Symbol;Acc:7953]	29	32	14	39	29	70	4	16	10	5	59	2	7	16	12	11	20	24	27	15	7	10	8	15	1	4	2	8	40	8	0	4	4	5	9	4	9	6	2	8
ENSG00000106244	PDAP1	protein_coding	7	98989671	99006452	-1	PDGFA associated protein 1 [Source:HGNC Symbol;Acc:14634]	3567.09	2828.63	1798.16	2081.72	1423.1	2244.92	8618.94	5789.38	5700.24	9219.75	6194.68	8697.68	8576.16	8621.19	8848.27	8293.23	6363.97	9577.02	5889.21	6290.95	5488.42	4976.21	5458.51	4127.04	14613.4	10858.5	7305.87	18684.7	12966.3	14722.5	12572.8	12490.3	11355.2	11149.9	10504.5	12688.9	5316.13	6382.54	9971.1	10434
ENSG00000106245	BUD31	protein_coding	7	99006264	99017239	1	BUD31 homolog (S. cerevisiae) [Source:HGNC Symbol;Acc:29629]	7421	5844	4056	5977	2854	6745	4769	2419	3023	4200	2854	6468	4296	3867	4144	4696	3331	4712	3917	3315	3447	3147	2512	2191	6073	4685	3069	7706	4818	5557	7862	6021	4736	4602	4738	4293	2804	2652	4755	4232
ENSG00000106246	PTCD1	protein_coding	7	99014362	99063820	-1	pentatricopeptide repeat domain 1 [Source:HGNC Symbol;Acc:22198]	761.92	557.97	458.51	487.12	455.87	624.39	901.82	858.02	603.32	1148.98	879.84	865.13	905.99	822.66	1027.05	1071.45	790.8	1038.55	699.19	707.47	679.37	702.27	892.57	534.49	1814.26	1305.91	899.49	2591.9	1676.46	2032.74	1282.59	1224.12	1252.95	1531.54	1039.42	1454.79	591.31	807.59	1029.92	1430.09
ENSG00000106258	CYP3A5	protein_coding	7	99245817	99277621	-1	cytochrome P450, family 3, subfamily A, polypeptide 5 [Source:HGNC Symbol;Acc:2638]	2	5	2	2	1	0	0	0	2	0	0	24	0	5	1	1	0	1	1	0	2	1	0	1	1	0	0	1	0	1	6	3	4	0	3	1	1	0	5	0
ENSG00000106261	ZKSCAN1	protein_coding	7	99613204	99639312	1	zinc finger with KRAB and SCAN domains 1 [Source:HGNC Symbol;Acc:13101]	2754	2313	1679	2376	1491	2571	2512	4440	5347	4366	4943	1782	5936	5044	4357	4467	4369	4045	6490	3697	4147	6129	5801	4837	5043	3749	3292	6968	4799	4688	3174	3768	2215	2960	2902	3420	4926	2665	3110	2699
ENSG00000106263	EIF3B	protein_coding	7	2393721	2420380	1	eukaryotic translation initiation factor 3, subunit B [Source:HGNC Symbol;Acc:3280]	16662	13992	9168	8790	8146	11034	26574	18405	19208	31289	21470	24486	16388	16068	15653	15262	11275	15267	11288	9955	9555	8800	9250	6294	26683	19547	14563	35950	24976	31085	21501	19975	16320	21286	17100	22492	17802	12638	16074	19757
ENSG00000106266	SNX8	protein_coding	7	2291405	2393953	-1	sorting nexin 8 [Source:HGNC Symbol;Acc:14972]	276	278	153	174	118	251	1305	763	864	1524	1012	1693	1244	961	1276	1004	757	1045	762	681	651	621	741	455	1384	920	716	1741	1198	1242	1018	1118	1044	1282	890	1266	818	630	861	1193
ENSG00000106268	NUDT1	protein_coding	7	2281857	2290781	1	nudix (nucleoside diphosphate linked moiety X)-type motif 1 [Source:HGNC Symbol;Acc:8048]	417	418	234	270	140	343	735	424	386	677	468	1499	3133	2932	3205	2976	1727	3093	3096	3367	2627	1891	1832	1368	1542	1216	688	2135	1475	1693	2425	2035	1967	2464	1647	2431	321	666	1722	2250
ENSG00000106278	PTPRZ1	protein_coding	7	121513143	121702090	1	protein tyrosine phosphatase, receptor-type, Z polypeptide 1 [Source:HGNC Symbol;Acc:9685]	0	0	0	0	0	0	0	0	0	0	0	0	0	0	0	0	0	0	1	0	0	1	0	0	0	0	0	0	0	0	0	0	0	0	0	0	0	0	0	0
ENSG00000106290	TAF6	protein_coding	7	99704693	99717464	-1	TAF6 RNA polymerase II, TATA box binding protein (TBP)-associated factor, 80kDa [Source:HGNC Symbol;Acc:11540]	1890	1423	1271	1042	1051	1412	1300	1444	1085	2131	1927	1313	2063	1874	2001	2117	1836	2134	2116	2285	1770	2050	2529	1503	2656	1940	1345	3769	2899	3091	2328	2539	2135	2561	1997	2580	980	1205	2082	2431
ENSG00000106299	WASL	protein_coding	7	123321989	123389121	-1	Wiskott-Aldrich syndrome-like [Source:HGNC Symbol;Acc:12735]	407	447	253	447	685	445	167	393	448	201	373	119	547	519	301	283	317	499	551	527	385	558	347	372	335	214	193	424	269	339	203	240	176	212	189	241	409	187	218	191
ENSG00000106302	HYAL4	protein_coding	7	123469037	123517532	1	hyaluronoglucosaminidase 4 [Source:HGNC Symbol;Acc:5323]	0	0	3	0	0	13	0	0	1	0	0	0	0	0	4	1	0	4	0	1	0	1	0	3	0	0	3	0	0	3	0	0	2	0	0	4	2	1	0	0
ENSG00000106304	SPAM1	protein_coding	7	123565286	123611468	1	sperm adhesion molecule 1 (PH-20 hyaluronidase, zona pellucida binding) [Source:HGNC Symbol;Acc:11217]	0	0	0	0	0	0	0	0	0	0	0	0	0	0	0	0	0	0	0	0	0	0	0	0	0	0	0	0	0	0	0	0	0	0	0	0	0	0	0	0
ENSG00000106305	AIMP2	protein_coding	7	6048876	6063465	1	aminoacyl tRNA synthetase complex-interacting multifunctional protein 2 [Source:HGNC Symbol;Acc:20609]	431	419	265	327	121	504	2872	1991	2336	3020	2062	2818	1336	1533	1371	1704	1497	2088	751	727	648	716	695	617	3082	2855	1989	4302	3273	3940	3355	3314	2459	2599	2664	3267	2207	1717	2650	2473
ENSG00000106327	TFR2	protein_coding	7	100218039	100240402	-1	transferrin receptor 2 [Source:HGNC Symbol;Acc:11762]	102	79	56	90	142	128	121	111	77	142	135	79	912	758	874	779	529	607	377	267	300	383	473	272	411	345	214	823	519	492	549	569	444	805	521	603	65	156	436	763
ENSG00000106328	FSCN3	protein_coding	7	127231463	127242198	1	fascin homolog 3, actin-bundling protein, testicular (Strongylocentrotus purpuratus) [Source:HGNC Symbol;Acc:3961]	57.01	38.44	40.97	52.77	47.01	45.39	16.64	25.15	14.86	16.43	17.34	7	12.1	9.53	8.33	16.77	23.8	12.72	12.64	8.92	7.62	8.68	6.5	15.36	12.06	10.6	8.99	22.6	10.7	7.79	17.95	13.86	34.51	9.54	20.82	10.18	10.82	7.31	10.3	4
ENSG00000106330	MOSPD3	protein_coding	7	100209725	100213007	1	motile sperm domain containing 3 [Source:HGNC Symbol;Acc:25078]	231	157	93	172	139	158	108	118	44	123	163	85	694	702	655	483	374	553	662	913	619	520	706	465	246	143	126	365	299	269	353	367	344	427	292	395	55	124	242	409
ENSG00000106331	PAX4	protein_coding	7	127250346	127255982	-1	paired box 4 [Source:HGNC Symbol;Acc:8618]	0	0	0	0	0	0	0	0	0	0	0	0	0	0	0	0	1	0	0	2	0	0	0	0	0	0	0	0	0	0	0	0	0	0	0	0	0	0	0	0
ENSG00000106333	PCOLCE	protein_coding	7	100199800	100205798	1	procollagen C-endopeptidase enhancer [Source:HGNC Symbol;Acc:8738]	232	147	96	127	227	157	33	42	19	40	65	19	575	473	535	290	227	316	454	557	440	293	428	303	36	31	21	79	81	62	142	141	85	163	136	123	10	17	124	143
ENSG00000106336	FBXO24	protein_coding	7	100181605	100198740	1	F-box protein 24 [Source:HGNC Symbol;Acc:13595]	28	16	5	16	16	23	7	3	3	14	9	2	115	83	98	114	54	74	109	100	70	107	88	85	7	6	2	16	13	8	13	18	4	14	9	16	11	1	9	16
ENSG00000106341	PPP1R17	protein_coding	7	31726329	31748069	1	protein phosphatase 1, regulatory subunit 17 [Source:HGNC Symbol;Acc:16973]	0	12	0	0	12	0	0	0	0	0	0	0	0	0	0	0	0	0	0	0	0	0	0	0	0	0	0	0	0	0	0	0	0	0	0	0	0	0	0	0
ENSG00000106344	RBM28	protein_coding	7	127950437	127983962	-1	RNA binding motif protein 28 [Source:HGNC Symbol;Acc:21863]	1314	1091	880	961	590	1417	2592	2123	2899	3349	2411	1738	1646	1364	1518	1872	1333	1704	1257	806	1004	1102	966	767	4081	3005	2076	4838	3132	3469	3785	3198	2365	2543	2816	2687	2621	1834	2638	2502
ENSG00000106346	USP42	protein_coding	7	6144515	6201195	1	ubiquitin specific peptidase 42 [Source:HGNC Symbol;Acc:20068]	4298	3373	2964	2787	3307	3080	858	1924	2297	2311	2105	486	758	725	582	781	725	868	924	851	689	848	797	589	1840	1269	1134	2402	1612	1924	952	1132	811	996	896	1071	2095	939	854	891
ENSG00000106348	IMPDH1	protein_coding	7	128032331	128050306	-1	IMP (inosine 5'-monophosphate) dehydrogenase 1 [Source:HGNC Symbol;Acc:6052]	1237	780	652	526	689.99	708	5661	3019	1983	5068	2180	3574	4637.99	4271	4612.99	4099	2882	3562	3979	4662	3478	3266	4196	2425	6088	3818.99	2684	8031.99	5080	5331.19	4540.99	4208	4281.44	5907	3212.92	5441	1800	2360.07	3478.99	5434
ENSG00000106351	AGFG2	protein_coding	7	100136834	100165842	1	ArfGAP with FG repeats 2 [Source:HGNC Symbol;Acc:5177]	360	310	259	243	148	246	314	392	293	586	615	425	1390	1238	1502	2208	1752	2175	1134	1046	1048	1729	2408	1362	1221	901	713	1936	1664	1826	1501	1549	1460	1959	1582	2273	244	680	1250	1841
ENSG00000106355	LSM5	protein_coding	7	32524951	32534895	-1	LSM5 homolog, U6 small nuclear RNA associated (S. cerevisiae) [Source:HGNC Symbol;Acc:17162]	1922	2005	938	2152	903	2113	1298	1401	2230	1278	1469	1536	3310	3609	2273	2721	2032	4066	2789	3047	2060	2603	1202	1463	2474	1767	1420	3404	1892	3077	2621	2909	1503	2085	1657	2856	2001	1201	2289	1959
ENSG00000106366	SERPINE1	protein_coding	7	100770370	100782547	1	serpin peptidase inhibitor, clade E (nexin, plasminogen activator inhibitor type 1), member 1 [Source:HGNC Symbol;Acc:8583]	20	16	8	64	16	53	2	1	7	15	7	5	269	276	413	656	340	1127	48	56	71	64	70	118	3	0	2	5	11	16	7	5	4	12	5	16	4	1	5	22
ENSG00000106367	AP1S1	protein_coding	7	100797678	100804877	1	adaptor-related protein complex 1, sigma 1 subunit [Source:HGNC Symbol;Acc:559]	47	25	16	31	36	44	176	152	66	157	148	96	1614	1789	1616	1495	1249	1424	1795	1870	1610	1278	1661	1104	675	731	357	1108	739	629	1358	1515	1077	1259	1117	1152	60	297	1234	1232
ENSG00000106384	MOGAT3	protein_coding	7	100838288	100844302	-1	monoacylglycerol O-acyltransferase 3 [Source:HGNC Symbol;Acc:23249]	1	1	0	3	1	0	0	1	0	0	0	0	2	0	2	1	0	0	3	0	0	1	0	0	0	0	0	0	0	0	0	1	0	0	0	0	0	0	0	0
ENSG00000106392	C1GALT1	protein_coding	7	7196565	7288251	1	core 1 synthase, glycoprotein-N-acetylgalactosamine 3-beta-galactosyltransferase, 1 [Source:HGNC Symbol;Acc:24337]	925	926	521	1245	2129	862	855	2126	3023	1298	1772	355	2768	2199	1123	1730	1354	2483	2276	2329	1596	2656	1006	1323	1878	1062	1177	2394	1203	1541	1079	1249	688	1082	994	1372	2703	940	957	1044
ENSG00000106397	PLOD3	protein_coding	7	100849258	100861701	-1	procollagen-lysine, 2-oxoglutarate 5-dioxygenase 3 [Source:HGNC Symbol;Acc:9083]	541	303	252	248	312	269	689	682	389	636	669	391	1906	1659	1744	1431	992	1289	2142	2271	1750	1510	1954	1082	1476	1101	669	1909	1398	994	1469	1399	1381	1574	958	1250	338	654	1200	1523
ENSG00000106399	RPA3	protein_coding	7	7676149	7758238	-1	replication protein A3, 14kDa [Source:HGNC Symbol;Acc:10291]	984	1057	604	1053	443	1100	637	694	933	581	694	992	3594	3689	2654	3264	2189	5059	2344	2723	2031	2479	1226	1386	1070	750	632	1535	1025	1428	2538	2351	1465	1534	1923	1968	875	599	1854	1482
ENSG00000106400	ZNHIT1	protein_coding	7	100860949	100867471	1	zinc finger, HIT-type containing 1 [Source:HGNC Symbol;Acc:21688]	2458	2051	1152	1607	1839	1677	1302	1071	702	1393	1089	1720	2760	2262	2324	2688	1778	2459	3599	3657	3024	2992	3005	1987	1670	1314	759	2572	1795	1596	2565	2262	1925	2148	1611	1770	621	709	1818	2114
ENSG00000106404	CLDN15	protein_coding	7	100875373	100882101	-1	claudin 15 [Source:HGNC Symbol;Acc:2036]	697	490	563	394	456	659	1055	1075	958	1737	1411	1333	1151	880	1294	1283	911	1129	1045	862	833	1043	1576	1038	1370	958	895	2171	1375	2009	989	907	1019	1362	937	1476	877	775	693	1227
ENSG00000106410	NOBOX	protein_coding	7	144094333	144107320	-1	NOBOX oogenesis homeobox [Source:HGNC Symbol;Acc:22448]	0	0	0	0	0	0	0	0	0	0	0	0	0	0	0	0	0	0	0	0	0	0	0	0	0	0	0	0	0	0	0	0	0	0	0	0	1	0	0	0
ENSG00000106415	GLCCI1	protein_coding	7	8008425	8133902	1	glucocorticoid induced transcript 1 [Source:HGNC Symbol;Acc:18713]	1988	1737.97	1207.73	2152.82	714.35	1522.95	178	1083.91	1371	430.28	1025.91	113	913.64	900.67	498.41	701.57	733.25	1187.47	1119.44	1515.96	683.83	2112.81	1371.32	1230.51	408	258.75	314.52	507.81	375.51	567.86	181.93	303	230	220	253	304.87	1260.32	235	231.78	199.6
ENSG00000106436	MYL10	protein_coding	7	101256605	101272576	-1	myosin, light chain 10, regulatory [Source:HGNC Symbol;Acc:29825]	0	0	0	0	0	0	0	0	0	0	0	0	0	0	0	0	0	0	0	0	0	0	0	0	0	0	0	0	0	0	0	0	0	0	0	0	0	0	0	0
ENSG00000106443	PHF14	protein_coding	7	11013499	11209250	1	PHD finger protein 14 [Source:HGNC Symbol;Acc:22203]	413	345	226	410	449	449	1253	1030	1528	1419	1450	1666	2374	2263	2021	2201	1729	2258	1649	1257	1448	1413	1211	1140	2076	1854	1383	3611	2433	2731	2606	2781	1653	2194	2544	2426	1356	1160	2172	2016
ENSG00000106459	NRF1	protein_coding	7	129251555	129396922	1	nuclear respiratory factor 1 [Source:HGNC Symbol;Acc:7996]	3657.35	3047	2082	2448.49	2259	2933	2038.82	2132.21	2063	2465	2411	2048	1393	1448	1349.61	1504	1316	1430	1627	1625.52	1407	1423	1395	1115.5	1955.48	1538.31	1212	2181	1678	1915.61	1165	1179.25	1088	960.4	1109	1210	1854	1020	965	869.85
ENSG00000106460	TMEM106B	protein_coding	7	12250867	12276886	1	transmembrane protein 106B [Source:HGNC Symbol;Acc:22407]	235	207	178	248	438	245	263	1154	1711	662	952	191	1259	1186	485	862	805	1350	782	971	462	1531	610	936	1593	736	952	1838	810	1325	590	746	494	664	643	1059	1552	829	580	622
ENSG00000106462	EZH2	protein_coding	7	148504475	148581413	-1	enhancer of zeste homolog 2 (Drosophila) [Source:HGNC Symbol;Acc:3527]	1832	1519	1243	1792	1353	2082	5980	4257	8016	6634	4359	3895	9385	7123	8319	7409	5283	7694	7924	5465	6288	5732	4055	4299	7765	5132	4650	10433	5378	8363	8732	6984	5322	6019	4892	7083	7495	3952	5511	5798
ENSG00000106477	CEP41	protein_coding	7	130036375	130082274	-1	centrosomal protein 41kDa [Source:HGNC Symbol;Acc:12370]	45	21	25	90	59	98	130	179	286	294	305	204	725	801	658	1162	938	1308	722	631	607	1341	923	986	447	342	282	898	423	837	476	498	531	583	616	737	224	302	431	547
ENSG00000106479	ZNF862	protein_coding	7	149535456	149564568	1	zinc finger protein 862 [Source:HGNC Symbol;Acc:34519]	1045	621	719	535	1305	783	1056	1735	1052	1515	1693	594	2472	1979	2385	1596	1650	1535	2378	1996	2062	2184	3472	2040	780	719	554	1268	1062	1059	744	905	793	790	806	859	1039	459	677	715
ENSG00000106483	SFRP4	protein_coding	7	37945543	38065297	-1	secreted frizzled-related protein 4 [Source:HGNC Symbol;Acc:10778]	2	0	0	4	0	0	0	1	0	0	0	2	0	0	0	0	1	0	0	0	0	0	1	0	0	0	0	0	0	0	0	0	0	0	0	0	1	0	0	0
ENSG00000106484	MEST	protein_coding	7	130126046	130146133	1	mesoderm specific transcript homolog (mouse) [Source:HGNC Symbol;Acc:7028]	42	23	23	270	62	165	440	303	466	951	523	552	147	125	119	393	286	433	371	154	254	581	298	369	544	368	427	1356	700	1148	282	174	266	403	330	512	398	409	168	398
ENSG00000106511	MEOX2	protein_coding	7	15650837	15726437	-1	mesenchyme homeobox 2 [Source:HGNC Symbol;Acc:7014]	0	0	0	0	0	0	0	0	0	0	0	0	0	0	0	0	0	1	0	0	0	1	0	0	0	0	0	0	0	0	0	0	0	0	0	0	0	0	0	0
ENSG00000106524	ANKMY2	protein_coding	7	16639401	16685442	-1	ankyrin repeat and MYND domain containing 2 [Source:HGNC Symbol;Acc:25370]	324	384	238	382	401	590	221	380	416	380	522	194	721	724	634	990	809	1200	1068	1042	860	1587	1268	1275	408	296	251	747	563	581	520	470	312	502	476	553	365	252	400	393
ENSG00000106526	ACTR3C	protein_coding	7	149941005	150020814	-1	ARP3 actin-related protein 3 homolog C (yeast) [Source:HGNC Symbol;Acc:37282]	13.71	17.77	16.26	18	27.03	17.47	36.33	53.1	48.19	85.04	54.54	31.3	126.73	89.35	86.7	60.42	46.06	42.2	129.69	47.15	77.19	48.02	70.97	44.46	140.54	151.87	118.37	185.3	100.54	148.69	131.1	124.98	121.35	73.19	74.26	55.34	65.89	98.18	97.57	89.59
ENSG00000106536	POU6F2	protein_coding	7	39017598	39532694	1	POU class 6 homeobox 2 [Source:HGNC Symbol;Acc:21694]	0	0	0	3	0	0	0	0	0	2	0	0	0	0	0	0	0	0	0	0	0	0	0	0	0	0	0	0	0	0	0	0	0	0	0	0	0	0	0	0
ENSG00000106537	TSPAN13	protein_coding	7	16793160	16824161	1	tetraspanin 13 [Source:HGNC Symbol;Acc:21643]	17	25	13	38	32	36	21	35	40	36	24	4	74	64	57	36	48	89	96	110	100	118	57	59	48	22	20	37	15	41	24	22	27	24	11	22	47	27	21	11
ENSG00000106538	RARRES2	protein_coding	7	150035408	150038763	-1	retinoic acid receptor responder (tazarotene induced) 2 [Source:HGNC Symbol;Acc:9868]	4	14	2	6	3	5	1	1	1	5	1	1	0	4	3	2	0	1	1	2	0	2	11	4	1	1	0	0	0	2	0	0	2	1	0	0	2	0	1	0
ENSG00000106540	AC004837.3	pseudogene	7	39649316	39649879	1		0	0	4	0	0	0	2	0	0	0	0	0	0	5	0	0	0	0	1.05	0	2	1	0	0	0	0	0	0	0	0	0	3	0	0	2	1	2	0	0	0
ENSG00000106541	AGR2	protein_coding	7	16831435	16873057	-1	anterior gradient 2 homolog (Xenopus laevis) [Source:HGNC Symbol;Acc:328]	0	0	0	0	0	0	0	0	0	0	0	0	0	0	0	0	0	0	0	0	0	0	0	0	0	0	0	0	0	0	0	0	0	0	0	0	0	0	0	0
ENSG00000106546	AHR	protein_coding	7	17338246	17385776	1	aryl hydrocarbon receptor [Source:HGNC Symbol;Acc:348]	3300	2772	3196	1244	1711	2226	2748	7561	12643	6023	6547	1663	1604	1834	1001	1012	1221	1628	1483	1460	1130	2256	1396	1682	4530	4008	3942	5286	3249	5882	1485	2233	1323	1034	1296	1743	11578	3295	1794	1038
ENSG00000106554	CHCHD3	protein_coding	7	132469629	132766848	-1	coiled-coil-helix-coiled-coil-helix domain containing 3 [Source:HGNC Symbol;Acc:21906]	638.11	552.89	378.29	433.47	529.78	516.89	943.54	1081.85	1216.91	1855.9	1511.8	1051.09	2342.27	2630.97	2189.43	2625.83	2444.23	3381.91	2021.88	1954.33	1827.36	1800.87	1484.1	1514.32	2856.35	3035.96	1766.5	4992.97	3907.26	4243.19	3591.26	4149.23	2653.65	3125.88	3357.95	3947.82	1178.82	1506.87	3230.14	3005.17
ENSG00000106560	GIMAP2	protein_coding	7	150382785	150390729	1	GTPase, IMAP family member 2 [Source:HGNC Symbol;Acc:21789]	2140	1287	1483	1356	849	1544	783	2410	2063	1501	2094	560	2232	2094	1521	1884	1137	1878	2758	3325	2530	2655	1815	1991	1112	959	628	1785	1330	1620	1318	1331	1090	1540	1474	1594	1956	539	1071	1468
ENSG00000106565	TMEM176B	protein_coding	7	150488373	150498450	-1	transmembrane protein 176B [Source:HGNC Symbol;Acc:29596]	11	7	0	7	1	2	4	2	1	9	6	29	11	7	12	4	4	8	12	6	19	3	2	1	1	4	2	6	5	34	1	11	3	4	4	17	0	1	8	7
ENSG00000106571	GLI3	protein_coding	7	42000548	42277469	-1	GLI family zinc finger 3 [Source:HGNC Symbol;Acc:4319]	9	7	3	3	13	8	4	3	1	3	2	0	12	8	12	2	4	8	8	2	8	1	2	4	0	2	0	1	0	2	0	1	5	0	0	0	3	1	2	1
ENSG00000106588	PSMA2	protein_coding	7	42956460	42971822	-1	proteasome (prosome, macropain) subunit, alpha type, 2 [Source:HGNC Symbol;Acc:9531]	3958.43	3998.83	2416.91	3375.08	2412.91	4413.4	10428.9	7138.34	8822.45	9053.65	7960.32	8990.31	7745.63	8243.42	7499.32	8648.13	7454.73	9865.09	8420.91	6797.26	8129.43	5653.41	4632.94	4678.77	11140.7	10725.9	6868.73	14623.8	11179.8	12924.6	17247	16326.1	10329.4	9885.56	10514.6	11957	7975.34	5810.63	12863.5	9098.1
ENSG00000106591	MRPL32	protein_coding	7	42971799	42988557	1	mitochondrial ribosomal protein L32 [Source:HGNC Symbol;Acc:14035]	2944	2758	2029	2233	2242	2843	4778	4631	5791	4446	4102	3925	2869	2829	2602	2847	2274	3378	2692	2364	2358	2629	2068	1778	4965	4180	2928	5509	4099	4983	4563	4330	3536	3288	3343	4133	5266	2494	3464	3115
ENSG00000106603	COA1	protein_coding	7	43648083	43769316	-1	cytochrome c oxidase assembly factor 1 homolog (S. cerevisiae) [Source:HGNC Symbol;Acc:21868]	2086	1659	1265	1778	1725	1998	1695	1518	1694	1983	1844	1483	2424	2167	2383	2718	2264	2705	2174	1673	1854	2198	2054	1652	2691	2121	1723	3735	2367	2692	3008	2836	2030	2216	2292	2463	1480	1398	2183	2023
ENSG00000106605	BLVRA	protein_coding	7	43798279	43846939	1	biliverdin reductase A [Source:HGNC Symbol;Acc:1062]	984	1063	579	546	656	603	933	732	537	658	636	1053	813	951	878	1247	1316	1543	859	1037	1000	925	900	723	933	1092	626	1068	1374	991	1728	1836	1298	1077	1446	1347	530	527	1550	1042
ENSG00000106608	URGCP	protein_coding	7	43915493	43966010	-1	upregulator of cell proliferation [Source:HGNC Symbol;Acc:30890]	2442	2041	1627	1286	1723	1758	1455	1607	1409	2423	2063	1185	2155	1859	2135	1946	1573	1825	1780	1663	1469	1607	2052	1230	2381	1826	1358	3186	2387	2571	1852	1872	1698	1903	1562	1983	1350	1139	1645	1770
ENSG00000106609	TMEM248	protein_coding	7	66386212	66423538	1	transmembrane protein 248 [Source:HGNC Symbol;Acc:25476]	4924	5280	3081	3378	3124	3931	3990	5188	5518	5034	5188	3285	4232	4547	3761	4219	3574	4396	5212	4987	4294	4317	3827	3274	5727	4355	3357	7827	5385	6064	4504	4978	3269	3815	3639	4316	5004	2935	4154	3641
ENSG00000106610	STAG3L4	pseudogene	7	66767608	66786513	1	stromal antigen 3-like 4 [Source:HGNC Symbol;Acc:33887]	648.89	840	440.99	715	636.98	849	306	388	351	338.96	497	357	341	416.38	367	482.75	483	501	475	538	370.7	425	534	378	332.98	333	211	537	446	445	313	346	185	281.99	289	324	370	198	275	263.83
ENSG00000106615	RHEB	protein_coding	7	151163098	151217206	-1	Ras homolog enriched in brain [Source:HGNC Symbol;Acc:10011]	2515.24	2558.7	1324.47	2449.34	1019.41	2964.43	2824.72	2879.02	4151.24	2540.64	2626.05	1937	1648.2	1678.37	1361.81	1744.8	1383.07	2050.32	2952.74	2953.49	2332.77	1842.2	1199.27	1474.64	2717.82	1975.31	1756.23	3154.91	2087.46	2704.26	1810.17	2026.4	1436.89	1355.08	1065.37	1773.35	3880.77	1587.01	1653.66	1296.4
ENSG00000106617	PRKAG2	protein_coding	7	151253210	151574210	-1	protein kinase, AMP-activated, gamma 2 non-catalytic subunit [Source:HGNC Symbol;Acc:9386]	775	714	485	710	1259	651	597	997	1110	916	1024	514	1121	1053	762	895	741	982	1116	981	929	923	689	540	1242	1057	740	1744	1146	1279	967	1210	766	846	905	893	994	564	1028	817
ENSG00000106624	AEBP1	protein_coding	7	44143960	44154161	1	AE binding protein 1 [Source:HGNC Symbol;Acc:303]	655	550	440	390	420	652	2882	2326	1822	4999	3484	4093	1378	1444	1359	2317	1806	2232	1481	1909	1374	2221	3159	1464	3352	2450	1900	5558	3634	4560	1963	2136	1908	3321	2132	3344	1708	1639	1836	3211
ENSG00000106628	POLD2	protein_coding	7	44154286	44163957	-1	polymerase (DNA directed), delta 2, accessory subunit [Source:HGNC Symbol;Acc:9176]	1307	1060	719	784	566	860	13586	7433	6484	13061	7261	12905	8357	7323	8341	7406	5196	8576	5316	4914	4696	3665	3898	2799	14282	10058	7093	18184	12456	14866	11067	9783	9696	10821	7460	11227	6119	6262	7950	9808
